# Cooperative regulation of coupled oncoprotein translation and stability in triple-negative breast cancer by EGFR and CDK12

**DOI:** 10.1101/2021.03.03.433762

**Authors:** Hazel X. Ang, Natalia Sutiman, Xinyue L. Deng, Luke C. Bartelt, Qiang Chen, Alejandro Barrera, Jiaxing Lin, Jeff Sheng, Ian C. McDowell, Timothy E. Reddy, Christopher V. Nicchitta, Kris C. Wood

**Author notes:** Lead contacts (Christopher V. Nicchitta, Kris C. Wood).

## Abstract

Evidence has long suggested that epidermal growth factor receptor (EGFR) may play a prominent role in triple-negative breast cancer (TNBC) pathogenesis, but clinical trials of EGFR inhibitors have yielded disappointing results. Using a candidate drug screen, we discovered that inhibition of CDK12 dramatically sensitizes diverse models of TNBC to EGFR blockade. Instead of functioning through CDK12’s well-established roles proximal to transcription, this combination therapy drives cell death through the 4E-BP1-dependent suppression of the translation and consequent stability of driver oncoproteins, including MYC. A genome-wide CRISPR/Cas9 screen identified the CCR4-NOT complex as a major determinant of sensitivity to the combination therapy whose loss renders 4E-BP1 unresponsive to drug-induced dephosphorylation, rescuing MYC translational suppression and stability. The central roles of CCR4-NOT and 4E-BP1 in response to the combination therapy were further underscored by the observation of CNOT1 loss and rescue of 4E-BP1 phosphorylation in TNBC cells that naturally evolved therapy resistance. Thus, pharmacological inhibition of CDK12 reveals a long proposed EGFR dependence in TNBC that functions through the cooperative regulation of translation-coupled oncoprotein stability.

## Supplemental Table S1A for "Cooperative regulation of coupled oncoprotein translation and stability in triple-negative breast cancer by EGFR and CDK12" (part 1 of 3)

Geneid	CAL51.rnaseq.DMSO.rep1	CAL51.rnaseq.DMSO.rep2	CAL51.rnaseq.DMSO.rep3	CAL51.rnaseq.Gefit_1uM.rep1	CAL51.rnaseq.Gefit_1uM.rep3	CAL51.rnaseq.Gefit_THZ531.rep1	CAL51.rnaseq.Gefit_THZ531.rep2	CAL51.rnaseq.THZ531_0.2uM.rep1	CAL51.rnaseq.THZ531_0.2uM.rep2	CAL51.rnaseq.THZ531_0.2uM.rep3	GeneName
ENSG00000223972.5	0	0	0	0	1	2	0	0	0	0	DDX11L1
ENSG00000227232.5	70	77	54	50	77	13	17	34	21	33	WASH7P
ENSG00000278267.1	9	5	1	4	5	4	0	2	2	0	MIR6859-3
ENSG00000243485.3	0	0	0	0	0	0	0	0	0	1	RP11-34P13.3
ENSG00000274890.1	0	0	0	0	0	0	0	0	0	0	MIR1302-9
ENSG00000237613.2	0	0	0	0	0	0	0	0	0	0	FAM138A
ENSG00000268020.3	0	0	0	0	0	0	0	0	0	0	OR4G4P
ENSG00000240361.1	0	0	0	0	0	0	0	0	0	0	OR4G11P
ENSG00000186092.4	0	0	0	0	0	0	0	0	0	0	OR4F5
ENSG00000238009.5	0	0	0	1	0	0	0	0	0	0	RP11-34P13.7
ENSG00000239945.1	0	0	0	0	0	0	0	0	0	0	RP11-34P13.8
ENSG00000233750.3	0	0	0	0	0	0	0	0	0	0	CICP27
ENSG00000268903.1	0	0	0	0	0	0	0	0	0	0	RP11-34P13.15
ENSG00000269981.1	0	0	1	0	0	0	0	0	0	0	RP11-34P13.16
ENSG00000239906.1	0	0	0	0	0	0	0	0	0	0	RP11-34P13.14
ENSG00000241860.5	31	35	34	29	23	8	8	5	8	10	RP11-34P13.13
ENSG00000222623.1	0	0	0	0	0	0	0	0	0	0	RNU6-1100P
ENSG00000241599.1	0	0	0	0	0	0	0	0	0	0	RP11-34P13.9
ENSG00000279928.1	0	0	0	0	0	0	0	0	0	0	FO538757.3
ENSG00000279457.2	159	140	137	114	139	27	29	101	50	84	FO538757.2
ENSG00000273874.1	0	1	0	1	3	0	0	1	1	0	MIR6859-2
ENSG00000275135.1	0	0	0	0	0	0	0	0	0	0	FO538757.1
ENSG00000228463.7	2	5	3	3	8	0	0	1	0	1	AP006222.2
ENSG00000241670.3	0	0	0	0	0	0	0	0	0	0	AP006222.1
ENSG00000236679.2	0	0	0	0	0	0	0	0	0	0	RP4-669L17.1
ENSG00000236743.1	0	0	0	0	0	0	0	0	0	0	RP5-857K21.15
ENSG00000236601.1	0	0	0	0	0	0	0	0	0	0	RP4-669L17.2
ENSG00000237094.10	21	23	20	11	13	1	1	4	3	10	RP4-669L17.10
ENSG00000269732.1	0	0	0	0	0	0	0	0	0	0	WBP1LP7
ENSG00000278566.1	0	0	0	0	0	0	0	0	0	0	OR4F29
ENSG00000224813.2	0	0	0	0	0	0	0	0	0	0	RP4-669L17.4
ENSG00000233653.3	0	0	0	0	0	0	0	0	0	0	CICP7
ENSG00000250575.1	0	0	0	0	0	0	0	0	0	0	RP4-669L17.8
ENSG00000278757.1	0	0	0	0	0	0	0	0	0	0	U6
ENSG00000231709.1	0	0	0	0	1	0	0	0	0	0	RP5-857K21.1
ENSG00000235146.2	0	0	0	0	0	0	0	0	0	0	RP5-857K21.2
ENSG00000239664.2	0	0	0	0	0	0	0	0	0	0	RP5-857K21.3
ENSG00000230021.6	0	0	2	0	0	0	0	0	0	0	RP5-857K21.4
ENSG00000223659.1	0	0	0	0	0	0	0	0	0	0	RP5-857K21.5
ENSG00000225972.1	8	1	8	6	6	2	6	14	9	5	MTND1P23
ENSG00000225630.1	4232	3467	3504	3041	3638	3590	4947	6406	4888	5947	MTND2P28
ENSG00000276171.1	1	5	1	3	2	6	5	5	5	6	AC114498.1
ENSG00000237973.1	488	504	480	398	406	309	497	747	535	578	RP5-857K21.6
ENSG00000278791.1	0	0	0	0	0	1	0	0	0	0	MIR6723
ENSG00000229344.1	26	27	13	13	13	19	23	39	27	42	RP5-857K21.7
ENSG00000240409.1	5	7	4	5	8	5	10	14	10	14	MTATP8P1
ENSG00000248527.1	5387	3990	4424	3828	4436	4213	5906	15668	8263	7333	MTATP6P1
ENSG00000198744.5	31	22	20	21	18	20	32	42	25	24	RP5-857K21.11
ENSG00000268663.1	0	0	0	0	0	0	0	0	0	0	WBP1LP6
ENSG00000273547.1	0	0	0	0	0	0	0	0	0	0	OR4F16
ENSG00000229376.3	0	0	0	0	0	0	0	0	0	0	CICP3
ENSG00000224956.5	10	13	18	12	24	0	4	13	3	1	RP11-206L10.1
ENSG00000235373.1	13	12	6	6	7	0	1	0	5	1	RP11-206L10.3
ENSG00000223181.1	0	0	0	0	0	0	0	0	0	0	RNU6-1199P
ENSG00000240618.1	23	3	17	23	14	4	5	8	2	9	RP11-206L10.5
ENSG00000229905.1	0	0	0	0	0	0	0	0	0	0	RP11-206L10.4
ENSG00000228327.2	84	73	81	83	62	48	33	35	32	38	RP11-206L10.2
ENSG00000237491.7	89	81	74	66	80	204	188	223	192	207	RP11-206L10.9
ENSG00000230092.6	13	7	10	10	9	4	3	3	6	4	RP11-206L10.8
ENSG00000177757.2	1	0	1	1	0	0	0	0	0	0	FAM87B
ENSG00000228794.7	324	355	312	282	327	110	125	180	198	198	LINC01128
ENSG00000225880.5	38	53	26	28	49	183	241	180	172	204	LINC00115
ENSG00000230368.2	0	0	0	0	1	0	0	0	1	0	FAM41C
ENSG00000234711.1	0	0	1	0	0	0	0	0	0	0	TUBB8P11
ENSG00000272438.1	9	9	6	7	7	21	18	9	15	25	RP11-54O7.16
ENSG00000230699.2	47	26	31	23	43	5	11	18	7	15	RP11-54O7.1
ENSG00000241180.1	0	0	0	1	0	1	0	0	0	0	RP11-54O7.2
ENSG00000223764.2	867	811	898	788	1015	96	127	289	200	206	RP11-54O7.3
ENSG00000187634.9	665	797	659	713	862	112	157	328	224	244	SAMD11
ENSG00000188976.9	5625	6203	4985	5348	5396	2824	3901	6033	4862	4614	NOC2L
ENSG00000187961.12	965	1176	1048	1008	1241	502	656	1126	796	853	KLHL17
ENSG00000277294.1	0	0	0	0	0	0	0	0	0	0	AL645608.1
ENSG00000187583.9	142	168	142	167	192	112	143	205	145	184	PLEKHN1
ENSG00000187642.8	11	14	17	8	14	28	14	32	18	12	PERM1
ENSG00000272512.1	303	364	353	311	430	629	674	880	468	575	RP11-54O7.17
ENSG00000188290.9	245	398	347	333	451	166	308	511	244	260	HES4
ENSG00000187608.7	146	151	136	145	151	270	410	666	361	404	ISG15
ENSG00000231702.2	0	2	0	2	0	0	0	0	0	0	RP11-54O7.10
ENSG00000224969.1	3	0	0	0	0	10	11	6	5	6	RP11-54O7.11
ENSG00000188157.12	12923	18757	16032	17266	19691	7240	10250	12195	10213	10897	AGRN
ENSG00000242590.1	0	0	0	0	0	0	0	0	0	0	RP11-54O7.14
ENSG00000217801.8	346	397	348	321	364	148	198	296	162	227	RP11-465B22.3
ENSG00000273443.1	2	2	0	2	1	2	0	3	0	0	RP11-54O7.18
ENSG00000237330.2	15	37	23	23	16	10	14	25	6	9	RNF223
ENSG00000131591.16	1157	1336	1176	1153	1337	145	192	432	300	359	C1orf159
ENSG00000223823.1	0	0	0	0	0	0	0	0	1	0	LINC01342
ENSG00000207730.2	1	0	2	1	0	0	1	0	0	0	MIR200B
ENSG00000207607.2	0	0	1	0	4	2	4	1	1	1	MIR200A
ENSG00000198976.1	2	1	4	4	4	0	1	2	2	1	MIR429
ENSG00000272141.1	15	15	19	18	12	0	0	20	5	8	RP11-465B22.8
ENSG00000205231.1	0	0	0	0	0	0	0	0	0	0	TTLL10-AS1
ENSG00000162571.12	0	0	0	0	0	0	0	1	0	0	TTLL10
ENSG00000186891.12	55	76	65	62	78	34	41	85	58	27	TNFRSF18
ENSG00000186827.9	2	0	8	2	3	1	4	3	3	4	TNFRSF4
ENSG00000078808.15	4942	5985	5010	6008	5766	3583	5064	7132	4826	5125	SDF4
ENSG00000176022.4	524	570	461	515	529	423	603	711	467	495	B3GALT6
ENSG00000184163.3	32	50	43	31	50	11	24	61	37	35	FAM132A
ENSG00000260179.1	23	23	20	14	19	22	13	20	17	20	RP5-902P8.12
ENSG00000160087.19	1356	1654	1267	1386	1481	493	554	1068	657	710	UBE2J2
ENSG00000230415.1	25	32	33	26	21	32	36	32	34	42	RP5-902P8.10
ENSG00000162572.18	142	190	171	133	152	55	66	148	79	115	SCNN1D
ENSG00000131584.17	1744	1945	1946	1635	2023	631	791	1173	829	948	ACAP3
ENSG00000278073.1	0	0	0	0	0	0	0	0	0	0	MIR6726
ENSG00000169972.10	498	623	516	586	637	184	273	442	234	280	PUSL1
ENSG00000127054.17	3427	3668	3009	3013	3373	904	1202	2070	1600	1676	CPSF3L
ENSG00000274153.1	0	0	0	0	0	0	0	0	0	0	MIR6727
ENSG00000240731.1	158	183	157	149	160	60	45	47	62	79	RP5-890O3.9
ENSG00000224051.5	427	598	511	667	679	166	213	329	223	229	CPTP
ENSG00000169962.4	18	24	10	20	9	33	32	36	29	36	TAS1R3
ENSG00000107404.16	1743	2476	2015	2282	2477	444	645	1103	821	869	DVL1
ENSG00000275884.1	0	0	0	0	0	0	0	0	0	0	MIR6808
ENSG00000162576.15	405	525	413	455	550	333	442	824	425	500	MXRA8
ENSG00000175756.12	1550	2198	1846	1967	2184	869	1322	2658	1253	1346	AURKAIP1
ENSG00000223663.2	2	2	3	0	0	31	28	33	23	18	RP5-890O3.3
ENSG00000221978.10	5503	5457	4895	4402	5698	3181	4007	6565	4849	5232	CCNL2
ENSG00000224870.5	614	766	580	671	666	132	193	225	182	232	RP4-758J18.2
ENSG00000242485.4	2746	2946	2338	2579	2420	760	949	1577	1147	1197	MRPL20
ENSG00000264293.2	0	0	0	0	0	0	0	0	0	0	RN7SL657P
ENSG00000272455.1	78	88	38	46	60	314	284	354	217	295	RP4-758J18.13
ENSG00000235098.7	11	12	11	17	17	17	18	39	16	28	ANKRD65
ENSG00000225905.1	1	0	0	1	0	0	0	0	4	0	RP4-758J18.7
ENSG00000205116.3	0	1	1	0	0	1	0	1	2	0	TMEM88B
ENSG00000225285.1	4	6	3	3	1	6	3	8	4	13	RP4-758J18.10
ENSG00000179403.11	268	442	334	351	364	96	133	231	168	162	VWA1
ENSG00000215915.8	1	0	2	0	4	2	3	5	2	2	ATAD3C
ENSG00000160072.18	2744	3141	2661	2663	3060	723	996	1928	1228	1265	ATAD3B
ENSG00000197785.12	1354	1740	1460	1529	1616	554	884	1719	1018	1057	ATAD3A
ENSG00000205090.7	15	18	17	15	13	1	4	0	6	0	TMEM240
ENSG00000160075.11	1841	1978	1648	1703	1779	566	730	1329	903	849	SSU72
ENSG00000215014.4	20	8	16	18	16	144	135	167	125	143	RP5-832C2.5
ENSG00000279244.1	0	0	0	0	0	1	0	0	2	0	AL645728.1
ENSG00000274481.1	0	0	0	0	0	0	0	0	0	0	RP11-345P4.11
ENSG00000280747.1	0	0	0	0	0	0	0	0	0	0	Metazoa_SRP
ENSG00000228594.3	176	227	176	199	174	88	133	260	120	103	C1orf233
ENSG00000272106.1	126	137	109	108	105	396	537	636	356	381	RP11-345P4.9
ENSG00000197530.11	992	1286	1189	1157	1359	946	1271	1845	1247	1394	MIB2
ENSG00000189409.11	2	1	11	4	5	4	4	9	3	2	MMP23B
ENSG00000248333.6	1297	1311	1107	1212	1150	582	792	1340	989	949	CDK11B
ENSG00000272004.1	5	11	5	6	6	21	28	28	14	28	RP11-345P4.10
ENSG00000189339.10	2964	3015	2575	2853	2684	193	264	349	489	497	SLC35E2B
ENSG00000269737.1	0	1	2	0	2	1	0	3	0	2	RP11-345P4.7
ENSG00000269227.1	0	0	0	0	1	0	0	0	0	0	RP11-345P4.6
ENSG00000215914.4	0	0	2	1	2	0	1	2	0	0	MMP23A
ENSG00000008128.21	112	129	108	78	99	109	125	184	130	155	CDK11A
ENSG00000268575.1	35	26	25	44	22	12	19	28	12	27	RP1-283E3.8
ENSG00000227775.3	1	2	5	2	0	25	20	33	23	30	RP1-283E3.4
ENSG00000215790.5	38	48	46	60	48	19	25	25	38	33	SLC35E2
ENSG00000008130.14	2674	2909	2428	2474	2607	1071	1473	2287	1718	1889	NADK
ENSG00000078369.16	10233	10979	8815	9779	9349	2911	4053	6306	4964	5011	GNB1
ENSG00000231050.1	4	10	7	7	12	61	85	85	67	56	RP1-140A9.1
ENSG00000169885.8	8	3	8	9	8	29	38	83	49	59	CALML6
ENSG00000178821.11	29	20	28	28	24	34	46	77	29	44	TMEM52
ENSG00000142609.16	7	12	7	7	15	4	1	7	8	1	CFAP74
ENSG00000233542.1	0	0	1	2	0	1	1	4	0	1	RP11-547D24.1
ENSG00000187730.7	83	90	86	100	114	26	53	62	42	35	GABRD
ENSG00000226969.1	3	2	4	1	2	40	33	52	25	36	RP11-547D24.3
ENSG00000067606.14	741	774	568	615	650	134	137	306	222	242	PRKCZ
ENSG00000271806.1	0	0	1	2	0	0	1	0	0	0	RP5-892K4.1
ENSG00000182873.5	22	25	33	20	41	14	21	51	23	26	RP11-181G12.2
ENSG00000162585.15	880	1221	1057	1125	1251	627	846	1567	852	876	C1orf86
ENSG00000234396.3	1	1	2	2	1	3	6	0	2	3	RP11-181G12.4
ENSG00000277082.1	0	0	0	0	0	0	1	6	0	0	AL590822.1
ENSG00000157933.9	3086	3851	3022	3422	3541	468	626	1212	1183	1118	SKI
ENSG00000116151.12	288	303	263	284	314	87	112	150	89	106	MORN1
ENSG00000272161.1	0	0	0	0	0	0	0	1	1	1	RP4-713A8.1
ENSG00000269896.2	25	40	21	26	28	5	0	0	3	2	RP4-740C4.5
ENSG00000272420.1	2	4	3	3	5	0	0	0	0	0	RP4-740C4.7
ENSG00000157916.17	2925	3179	2574	2776	3000	1188	1621	2494	1671	1901	RER1
ENSG00000157911.8	1221	1526	1153	1286	1420	258	369	601	392	378	PEX10
ENSG00000149527.16	4	3	4	3	2	1	2	3	0	7	PLCH2
ENSG00000224387.1	2	0	0	0	0	0	0	2	0	0	RP3-395M20.2
ENSG00000229393.1	1	0	0	0	0	0	0	0	0	3	RP3-395M20.3
ENSG00000157881.12	946	1156	962	950	1060	281	437	583	510	547	PANK4
ENSG00000197921.5	25	38	40	32	26	12	14	19	8	7	HES5
ENSG00000272449.1	30	42	38	37	56	231	281	301	172	184	RP3-395M20.12
ENSG00000238164.5	8	15	12	15	5	11	18	22	15	13	RP3-395M20.8
ENSG00000157873.16	1213	1441	1215	1166	1381	180	226	334	255	305	TNFRSF14
ENSG00000225931.3	9	8	4	7	11	2	8	14	8	10	RP3-395M20.7
ENSG00000228037.1	9	13	18	15	10	1	2	11	7	14	RP3-395M20.9
ENSG00000157870.13	2385	3010	2278	2429	2649	953	1333	2034	1442	1541	FAM213B
ENSG00000142606.14	7	11	10	11	12	7	4	2	3	9	MMEL1
ENSG00000237058.1	1	0	0	0	0	0	0	0	0	0	RP13-436F16.1
ENSG00000215912.10	83	76	80	67	69	208	276	360	191	221	TTC34
ENSG00000233234.1	0	0	0	0	0	0	0	0	0	0	RP11-740P5.2
ENSG00000231630.1	0	0	0	0	0	0	0	0	0	0	RP11-740P5.3
ENSG00000169717.6	0	0	0	0	0	0	0	0	0	0	ACTRT2
ENSG00000177133.9	1	0	2	0	1	0	0	1	0	0	LINC00982
ENSG00000142611.15	6	1	3	4	5	0	3	0	0	1	PRDM16
ENSG00000226286.1	0	1	0	0	0	0	0	0	0	0	RP1-163G9.2
ENSG00000279839.1	0	0	0	0	0	0	0	0	0	0	RP11-193J6.1
ENSG00000272235.1	0	0	0	0	0	0	0	3	1	0	RP11-22L13.1
ENSG00000130762.13	353	463	349	386	436	40	47	93	85	85	ARHGEF16
ENSG00000272088.1	0	0	3	1	2	0	2	0	0	0	RP11-168F9.2
ENSG00000162591.14	666	944	886	813	1057	177	245	304	265	320	MEGF6
ENSG00000207776.1	0	0	0	0	0	0	1	1	0	0	MIR551A
ENSG00000238260.1	2	4	3	6	8	37	48	51	33	32	RP11-46F15.2
ENSG00000158109.13	647	680	593	640	583	433	594	895	620	650	TPRG1L
ENSG00000116213.14	1212	1242	1113	1147	1221	192	244	490	387	393	WRAP73
ENSG00000078900.13	368	463	377	360	419	19	32	61	56	32	TP73
ENSG00000227589.1	0	0	0	0	0	0	0	0	0	0	RP5-1092A11.5
ENSG00000235131.1	0	0	0	0	0	0	0	0	0	0	RP5-1092A11.2
ENSG00000227372.9	1548	1593	1258	1338	1417	220	260	411	336	449	TP73-AS1
ENSG00000276189.1	0	0	1	1	0	0	0	0	0	0	TP73-AS1
ENSG00000162592.7	0	0	0	0	0	0	0	0	3	1	CCDC27
ENSG00000235169.6	15	19	28	20	22	7	21	19	12	15	SMIM1
ENSG00000130764.8	2264	2501	1907	2254	2203	629	948	1710	1231	1254	LRRC47
ENSG00000266075.2	0	0	0	0	1	0	0	0	0	1	RN7SL574P
ENSG00000272153.1	2	3	4	5	2	0	1	1	2	2	RP1-286D6.5
ENSG00000116198.11	1063	1087	964	973	973	202	300	430	389	379	CEP104
ENSG00000169598.14	407	444	329	345	390	95	109	129	131	160	DFFB
ENSG00000198912.9	1323	1477	1130	1172	1266	1366	1827	2401	1904	1994	C1orf174
ENSG00000236423.4	28	17	23	18	14	30	33	30	18	29	LINC01134
ENSG00000233304.4	0	0	0	0	0	0	2	0	0	0	LINC01346
ENSG00000226374.1	0	0	0	0	0	0	0	0	0	0	RP13-614K11.2
ENSG00000229280.1	0	0	0	0	0	0	0	0	0	0	EEF1DP6
ENSG00000235054.1	0	0	0	0	0	0	0	0	0	0	RP5-1166F10.1
ENSG00000227169.2	0	0	0	0	0	0	0	0	0	0	RP1-37J18.1
ENSG00000232596.1	0	0	0	0	0	0	0	0	0	0	RP1-37J18.2
ENSG00000196581.9	0	0	0	0	0	0	0	0	0	0	AJAP1
ENSG00000277731.1	0	0	0	0	0	0	0	0	0	0	AL137795.1
ENSG00000231510.1	0	0	0	0	0	0	0	0	0	0	RP11-542C10.1
ENSG00000260972.1	0	0	0	0	0	0	0	0	0	0	RP1-58B11.1
ENSG00000264341.1	0	0	0	0	0	0	0	0	0	0	MIR4417
ENSG00000236948.1	0	0	0	3	0	0	0	0	0	0	RP11-154H17.1
ENSG00000216045.2	0	0	0	0	0	0	0	0	0	0	AL356693.1
ENSG00000264101.1	0	2	0	1	0	0	0	0	0	2	MIR4689
ENSG00000131697.16	925	1064	889	883	1019	138	195	258	267	282	NPHP4
ENSG00000266687.1	2	0	0	0	0	1	0	2	0	0	AL356261.1
ENSG00000069424.13	43	35	25	30	45	17	12	17	11	15	KCNAB2
ENSG00000116254.16	7	23	8	8	12	3	5	1	3	1	CHD5
ENSG00000116251.8	14629	14355	11459	12843	12419	12264	16343	20141	14588	16165	RPL22
ENSG00000226944.1	15	9	19	12	11	91	101	124	102	128	RP1-120G22.11
ENSG00000158286.11	1626	1777	1525	1460	1858	306	387	594	469	546	RNF207
ENSG00000116237.14	6489	6713	5397	6132	5672	1387	1835	2900	2525	2615	ICMT
ENSG00000225077.2	54	29	41	51	27	82	88	116	107	111	LINC00337
ENSG00000173673.7	0	0	0	0	0	1	0	0	0	2	HES3
ENSG00000158292.6	308	368	295	335	310	31	32	104	74	82	GPR153
ENSG00000097021.18	1611	1916	1490	1663	1661	530	754	1307	786	860	ACOT7
ENSG00000271746.1	1	5	1	2	7	59	62	64	52	35	RP1-202O8.3
ENSG00000069812.10	152	155	131	117	98	288	343	408	252	344	HES2
ENSG00000187017.13	31	48	38	30	33	7	4	11	8	5	ESPN
ENSG00000265392.1	0	0	0	0	0	0	0	0	0	0	MIR4252
ENSG00000231868.1	0	0	0	0	0	8	1	9	2	1	RP1-202O8.2
ENSG00000215788.8	264	266	202	171	210	25	29	74	71	62	TNFRSF25
ENSG00000171680.19	730	834	723	630	755	126	138	183	229	247	PLEKHG5
ENSG00000162408.10	1333	1218	958	1031	1129	376	466	732	562	597	NOL9
ENSG00000253022.1	0	0	0	0	0	0	0	0	0	0	RNU6-731P
ENSG00000229519.2	0	0	0	0	0	1	0	2	0	0	RP11-58A11.2
ENSG00000173662.18	10	6	6	2	3	5	8	11	3	3	TAS1R1
ENSG00000204859.10	603	654	527	497	635	420	473	693	492	603	ZBTB48
ENSG00000162413.15	1263	1377	1124	1238	1392	1078	1623	1589	1465	1520	KLHL21
ENSG00000116273.5	1502	1675	1308	1377	1334	945	1190	1627	1391	1454	PHF13
ENSG00000041988.14	412	415	364	400	406	167	203	368	295	276	THAP3
ENSG00000007923.14	3574	3747	3037	3238	3276	308	420	829	754	743	DNAJC11
ENSG00000228750.4	0	0	0	0	0	1	2	1	1	0	RP11-242F24.1
ENSG00000237436.1	8	7	11	12	8	44	42	65	38	47	RP11-312B8.1
ENSG00000171735.17	731	770	594	634	615	581	741	1153	799	941	CAMTA1
ENSG00000227950.1	0	0	0	0	0	0	0	0	0	0	RP11-312B8.2
ENSG00000237365.1	0	0	0	0	0	0	0	0	0	0	RP11-334N17.1
ENSG00000207056.1	0	0	0	0	0	0	0	0	0	0	RNU1-8P
ENSG00000280801.1	0	0	0	0	0	0	0	0	0	0	Z98052.1
ENSG00000237402.1	1	0	0	0	0	0	0	0	0	0	CAMTA1-IT1
ENSG00000237728.2	0	0	0	0	0	0	0	0	0	0	RP3-453P22.2
ENSG00000225126.1	0	0	0	0	0	0	0	0	0	0	RP4-549F15.1
ENSG00000270171.1	0	0	0	0	1	0	0	0	0	0	RP11-338N10.1
ENSG00000270035.1	2	1	2	1	3	0	5	3	4	0	RP11-338N10.2
ENSG00000269978.1	8	6	7	7	8	6	4	13	4	7	RP11-338N10.3
ENSG00000049245.11	2274	2347	1844	2119	1893	1090	1588	1805	1574	1780	VAMP3
ENSG00000269925.1	10	8	12	11	10	7	13	15	14	13	RP3-467L1.6
ENSG00000049246.13	283	311	274	285	243	46	51	81	65	61	PER3
ENSG00000236266.1	0	1	0	4	0	0	1	0	0	1	RP3-467L1.4
ENSG00000049247.12	0	0	0	0	0	0	0	0	1	1	UTS2
ENSG00000049249.7	4	5	2	2	4	2	1	0	0	2	TNFRSF9
ENSG00000270330.1	0	0	0	0	0	0	0	0	0	0	RP5-892F13.2
ENSG00000116288.11	7778	7576	6173	6706	6179	4570	5904	8707	5893	6172	PARK7
ENSG00000200344.1	0	0	0	0	0	0	0	0	0	0	Y_RNA
ENSG00000116285.11	12924	12298	10358	11811	11617	3534	4837	6287	6453	7021	ERRFI1
ENSG00000238290.1	14	13	8	12	15	175	194	154	156	222	RP11-431K24.1
ENSG00000232848.1	0	0	0	0	0	2	3	2	4	3	CTA-215D11.4
ENSG00000229305.1	0	0	0	0	0	0	2	0	1	3	RP11-431K24.2
ENSG00000200975.1	0	0	0	0	0	0	0	0	0	0	RNU1-7P
ENSG00000227634.1	3	0	0	0	0	1	4	1	1	6	RP11-431K24.3
ENSG00000233645.1	0	0	0	0	0	0	0	2	0	0	RP11-431K24.4
ENSG00000251977.1	0	0	0	0	0	0	0	0	0	0	RNU6-991P
ENSG00000162426.13	13	21	23	12	22	7	8	10	6	16	SLC45A1
ENSG00000252254.1	0	0	0	0	0	0	0	2	0	0	Y_RNA
ENSG00000142599.16	4231	4919	4050	4268	4456	1180	1535	2502	2330	2498	RERE
ENSG00000232912.4	3	3	2	2	2	14	10	3	0	11	RP5-1115A15.1
ENSG00000221083.1	0	0	0	0	1	0	0	1	0	0	SNORA77
ENSG00000270282.1	0	0	0	0	0	0	0	0	0	0	RP5-1115A15.2
ENSG00000280851.1	0	0	0	0	0	1	1	0	1	0	AL096855.1
ENSG00000234619.1	0	0	0	0	0	0	0	0	0	2	RPL7P11
ENSG00000224315.2	0	0	1	0	2	0	2	4	1	0	RPL7P7
ENSG00000222511.2	3	1	2	1	0	0	0	1	0	1	Y_RNA
ENSG00000226545.1	0	0	0	0	0	0	0	0	0	0	RP4-633I8.3
ENSG00000228423.2	0	0	1	0	0	14	7	10	4	9	RP4-633I8.4
ENSG00000229716.2	0	0	0	0	0	0	0	0	0	0	RP11-185B14.1
ENSG00000074800.12	41314	47816	35683	39514	39962	20679	28433	44161	30498	30655	ENO1
ENSG00000280816.1	0	0	0	0	0	0	0	0	0	0	Metazoa_SRP
ENSG00000274258.1	0	0	0	0	1	0	1	0	0	0	MIR6728
ENSG00000236269.1	48	39	20	29	41	103	134	152	120	175	ENO1-IT1
ENSG00000230679.1	10	14	9	16	17	73	88	89	52	68	ENO1-AS1
ENSG00000201725.1	0	0	0	0	0	0	0	0	0	0	RNU6-304P
ENSG00000238249.2	80	68	50	60	65	26	29	92	43	37	HMGN2P17
ENSG00000232208.2	0	0	0	0	0	0	0	0	0	0	RP3-477M7.5
ENSG00000232663.2	0	0	0	0	0	0	0	0	0	0	RP3-477M7.6
ENSG00000131686.13	0	0	0	0	0	0	0	0	0	0	CA6
ENSG00000265141.2	0	0	0	0	0	0	0	0	0	0	RN7SL451P
ENSG00000197241.3	0	0	0	0	0	0	0	0	1	0	SLC2A7
ENSG00000142583.16	2	4	2	1	3	0	0	1	0	0	SLC2A5
ENSG00000252404.1	0	0	0	0	0	0	0	0	0	0	SCARNA16
ENSG00000281506.1	0	0	0	0	0	0	0	0	0	0	AL158048.1
ENSG00000180758.11	309	299	223	247	264	19	25	44	34	48	GPR157
ENSG00000207865.1	60	57	46	44	56	7	9	10	11	25	MIR34A
ENSG00000228526.2	4	5	4	7	3	45	56	16	15	29	RP3-510D11.1
ENSG00000234546.2	90	84	69	71	90	76	126	72	57	85	RP3-510D11.2
ENSG00000049239.11	1930	2185	1760	2024	2007	243	371	409	424	524	H6PD
ENSG00000171621.12	584	719	587	671	637	53	70	162	141	150	SPSB1
ENSG00000252956.1	0	0	0	0	0	0	0	0	0	0	RNA5SP40
ENSG00000235263.1	0	0	0	0	0	0	0	0	0	0	RP13-392I16.1
ENSG00000171612.6	372	399	335	341	349	126	142	281	193	196	SLC25A33
ENSG00000231181.1	14	9	6	5	7	2	2	4	2	3	RP13-15M17.1
ENSG00000188807.11	1156	1483	1174	1321	1364	740	940	1249	948	1023	TMEM201
ENSG00000171608.14	201	183	151	182	160	25	47	41	48	50	PIK3CD
ENSG00000179840.5	0	0	0	0	0	0	0	0	0	0	PIK3CD-AS1
ENSG00000233268.3	0	0	0	0	0	0	0	0	0	0	RP11-558F24.2
ENSG00000231789.2	42	50	42	41	41	16	35	30	23	23	PIK3CD-AS2
ENSG00000171603.15	5688	6073	4877	5485	5213	1975	2672	3719	3221	3235	CLSTN1
ENSG00000271264.1	0	0	0	0	0	0	0	0	0	0	MZT1P1
ENSG00000280113.1	0	0	0	0	0	0	0	0	0	0	AL357140.1
ENSG00000178585.13	692	772	567	703	719	96	153	284	189	185	CTNNBIP1
ENSG00000223989.1	5	4	0	1	0	0	0	0	0	0	RP11-84A14.5
ENSG00000162441.10	1718	1577	1372	1514	1407	384	516	537	553	614	LZIC
ENSG00000228150.1	6	3	2	2	4	15	12	20	10	17	RP11-84A14.4
ENSG00000173614.12	822	707	671	624	618	86	113	118	107	144	NMNAT1
ENSG00000202415.1	3	3	1	1	2	8	7	10	9	15	RN7SKP269
ENSG00000265521.1	0	0	1	0	0	0	0	0	0	0	MIR5697
ENSG00000241326.1	0	0	0	0	0	0	0	0	0	0	RP11-807G9.2
ENSG00000162444.11	1381	1381	1159	1375	1277	717	1028	1509	924	927	RBP7
ENSG00000130939.17	3213	3174	2614	3042	2781	614	798	994	1083	1138	UBE4B
ENSG00000224340.1	0	0	0	0	0	0	1	0	0	0	RP11-496H15.2
ENSG00000233623.2	0	1	0	2	2	17	20	15	22	23	PGAM1P11
ENSG00000201746.1	0	0	0	0	2	0	0	0	0	0	RNU6-828P
ENSG00000054523.15	3627	3382	2962	3311	2889	1213	1753	2169	2402	2475	KIF1B
ENSG00000264881.1	0	0	0	0	0	4	1	0	0	0	MIR1273D
ENSG00000199562.1	0	0	0	0	0	3	2	2	5	2	RNU6-37P
ENSG00000264501.2	0	0	0	0	0	0	0	0	0	0	RN7SL731P
ENSG00000142657.19	10794	11383	8715	10372	9533	4681	6534	8976	7527	7635	PGD
ENSG00000271989.1	4	13	5	6	8	35	62	25	42	36	RP4-736L20.3
ENSG00000251503.6	22	19	18	35	13	9	16	29	12	11	APITD1-CORT
ENSG00000175279.20	115	132	111	114	131	38	74	117	82	75	APITD1
ENSG00000241563.3	3	10	2	4	3	3	2	3	0	7	CORT
ENSG00000160049.10	5774	5493	4425	4728	4616	806	936	1260	1089	1210	DFFA
ENSG00000203469.2	13	9	6	9	1	1	2	0	1	1	RP5-1113E3.3
ENSG00000142655.11	840	957	745	790	804	264	354	526	428	468	PEX14
ENSG00000243267.3	0	1	1	0	1	0	0	0	0	0	RN7SL614P
ENSG00000130940.13	216	274	251	223	284	50	78	108	101	105	CASZ1
ENSG00000272078.1	1	1	2	1	2	1	3	3	2	2	RP4-734G22.3
ENSG00000225158.2	0	0	0	0	0	0	0	0	0	0	HSPE1P24
ENSG00000175262.13	1	1	4	0	3	0	0	2	0	0	C1orf127
ENSG00000215785.2	0	0	2	2	0	0	0	0	0	1	CFL1P6
ENSG00000264181.1	0	0	0	0	0	0	0	0	0	0	AL713997.1
ENSG00000281322.1	0	0	0	0	0	0	0	0	0	0	Y_RNA
ENSG00000120948.14	6997	6694	5424	5566	5485	2243	2372	3772	3313	3743	TARDBP
ENSG00000277726.3	1	4	0	2	3	6	5	5	4	6	TARDBP
ENSG00000009724.15	9	12	7	3	17	32	25	68	27	23	MASP2
ENSG00000271895.2	99	106	82	51	76	75	71	257	106	133	RP4-635E18.8
ENSG00000116649.8	2537	2952	2199	2509	2485	1391	1793	3211	1786	1752	SRM
ENSG00000171824.12	3669	3707	3037	2982	3152	964	1387	2196	1951	2137	EXOSC10
ENSG00000226849.1	30	22	24	14	16	11	7	16	12	10	RP4-635E18.7
ENSG00000281350.1	3	0	1	1	1	0	0	0	0	1	Metazoa_SRP
ENSG00000230337.1	13	24	14	25	18	59	54	66	35	61	RP4-635E18.6
ENSG00000198793.11	4395	4370	3773	3935	3822	788	1228	1546	1683	1779	MTOR
ENSG00000225602.4	1	2	1	0	0	0	1	2	1	0	MTOR-AS1
ENSG00000253086.1	0	0	0	0	0	0	0	0	0	0	RNU6-537P
ENSG00000171819.4	0	0	0	0	0	0	0	0	0	0	ANGPTL7
ENSG00000207451.1	0	0	0	0	0	0	0	0	0	0	RNU6-291P
ENSG00000238173.1	0	0	0	0	0	0	0	0	0	1	RPL39P6
ENSG00000120942.12	847	998	787	906	942	323	435	456	548	530	UBIAD1
ENSG00000238199.1	0	0	0	0	0	0	0	0	0	0	UBE2V2P3
ENSG00000224338.2	0	0	0	0	0	0	0	0	0	0	RP11-149P14.1
ENSG00000204624.7	4	13	5	6	5	19	23	28	12	15	PTCHD2
ENSG00000235643.1	0	0	0	0	0	23	37	25	19	21	RP1-69M21.2
ENSG00000116661.9	104	129	95	79	85	21	48	60	33	54	FBXO2
ENSG00000132879.12	1082	1166	951	882	1090	790	927	1756	999	1295	FBXO44
ENSG00000116663.9	261	333	234	308	253	80	85	157	92	97	FBXO6
ENSG00000116670.13	1083	1233	949	1096	1155	469	567	948	598	631	MAD2L2
ENSG00000162490.6	11	12	9	16	12	4	3	4	9	9	DRAXIN
ENSG00000177674.14	785	947	695	844	818	165	213	279	208	191	AGTRAP
ENSG00000215910.6	37	25	25	38	38	21	27	32	22	21	C1orf167
ENSG00000177553.6	0	0	0	0	0	0	0	0	0	0	RP11-56N19.5
ENSG00000177000.9	796	940	698	809	765	192	238	288	244	291	MTHFR
ENSG00000011021.20	757	776	680	605	697	121	149	259	230	255	CLCN6
ENSG00000242349.4	20	31	14	11	29	6	4	15	10	9	NPPA-AS1
ENSG00000276470.1	0	0	0	0	0	0	0	0	0	0	NPPA-AS1_1
ENSG00000278852.1	0	0	0	0	0	0	0	0	0	0	NPPA-AS1_2
ENSG00000175206.9	0	0	1	0	0	1	0	0	0	0	NPPA
ENSG00000275915.1	0	0	0	0	0	0	0	0	0	0	NPPA-AS1_3
ENSG00000120937.8	3	1	2	2	1	6	15	18	8	7	NPPB
ENSG00000224904.1	0	0	0	0	0	0	0	0	0	0	RP5-934G17.6
ENSG00000199347.1	2	6	1	1	5	81	92	92	74	69	RNU5E-1
ENSG00000201801.1	1	1	3	2	3	35	53	35	40	45	RNU5E-4P
ENSG00000116685.14	1132	1339	1035	1229	1182	1459	2012	3030	1993	2011	KIAA2013
ENSG00000083444.15	8473	10202	7742	9051	8888	3716	5211	6564	5070	4936	PLOD1
ENSG00000116688.15	6875	7321	5918	6870	6374	1824	2651	3482	3832	3921	MFN2
ENSG00000270914.1	0	0	0	0	0	2	6	4	5	6	RP5-1077B9.5
ENSG00000116691.9	986	1106	971	1001	1046	358	423	902	567	621	MIIP
ENSG00000202461.1	0	0	0	0	0	0	0	0	0	0	Y_RNA
ENSG00000276869.1	0	0	0	0	0	0	0	0	0	0	MIR6729
ENSG00000243539.3	0	0	0	0	0	0	0	0	0	0	RN7SL649P
ENSG00000120949.13	10	11	17	16	16	2	4	3	9	5	TNFRSF8
ENSG00000281342.1	0	0	0	0	0	0	1	3	0	0	Metazoa_SRP
ENSG00000201135.1	0	0	0	0	0	0	0	0	0	0	RNU6-777P
ENSG00000227875.2	0	0	0	0	0	0	0	0	0	0	RP11-426M1.2
ENSG00000275459.1	0	0	0	0	0	0	0	0	0	0	MIR7846
ENSG00000028137.15	1334	1474	1194	1322	1276	62	85	234	244	246	TNFRSF1B
ENSG00000263676.1	0	0	0	0	0	0	0	0	0	0	MIR4632
ENSG00000225196.2	0	0	0	0	0	0	0	0	0	0	RP5-1118D24.2
ENSG00000252969.1	0	0	0	0	0	0	0	0	0	0	SNORA70
ENSG00000048707.12	2059	1880	1703	1876	1769	331	455	533	625	635	VPS13D
ENSG00000280999.1	0	0	1	1	1	2	0	0	3	0	AC243836.1
ENSG00000239149.1	3	8	7	1	5	0	0	3	3	0	SNORA59A
ENSG00000229484.1	0	0	0	1	0	0	1	0	0	1	RP5-888M10.2
ENSG00000162496.7	828	895	767	685	755	147	161	206	144	207	DHRS3
ENSG00000221340.1	7	7	7	3	5	0	0	0	1	0	RNU6ATAC18P
ENSG00000276830.1	1	1	1	1	3	0	1	0	0	0	MIR6730
ENSG00000272482.1	3	6	4	5	6	12	23	2	6	8	RP11-474O21.5
ENSG00000204518.2	1	0	0	0	0	0	0	0	0	0	AADACL4
ENSG00000226166.2	0	0	0	0	0	0	0	0	0	0	RP11-474O21.2
ENSG00000188984.10	0	0	0	0	0	0	1	0	0	0	AADACL3
ENSG00000157330.8	0	0	0	0	0	0	1	0	0	0	C1orf158
ENSG00000116726.4	0	0	0	2	0	0	0	0	0	0	PRAMEF12
ENSG00000116721.9	0	0	0	0	0	1	0	0	0	0	PRAMEF1
ENSG00000228338.1	0	0	0	0	0	0	0	0	0	0	RP5-845O24.8
ENSG00000239810.3	0	0	0	0	0	0	0	0	0	0	PRAMEF11
ENSG00000279195.1	0	0	0	0	0	0	0	0	0	0	PRAMEF11
ENSG00000231103.2	0	0	0	0	0	0	0	0	0	0	RP5-845O24.3
ENSG00000179172.8	3	6	3	1	1	0	1	0	2	1	HNRNPCL1
ENSG00000120952.4	0	0	0	1	0	0	0	0	0	0	PRAMEF2
ENSG00000243073.3	0	0	0	0	0	0	0	0	0	0	PRAMEF4
ENSG00000187545.5	0	0	0	0	0	0	0	0	0	0	PRAMEF10
ENSG00000204510.4	0	0	0	0	0	0	0	0	0	0	PRAMEF7
ENSG00000207434.1	0	0	0	0	0	0	0	0	0	0	RNU6-1072P
ENSG00000234064.1	0	0	0	0	0	0	0	0	0	0	RP11-450I1.2
ENSG00000232423.4	0	0	0	0	0	0	0	0	0	0	PRAMEF6
ENSG00000274178.2	0	0	0	0	0	0	0	0	0	0	CH17-409J4.2
ENSG00000274764.3	0	0	0	0	0	0	0	0	0	0	WI2-3308P17.2
ENSG00000280267.2	0	0	0	0	0	0	0	0	0	0	PRAMEF25
ENSG00000229571.5	0	0	0	0	0	0	0	0	0	0	PRAMEF26
ENSG00000277058.2	1	0	1	1	0	0	0	0	0	1	HNRNPCL3
ENSG00000277862.1	0	0	0	0	0	0	0	0	0	0	WI2-2994D6.1
ENSG00000236179.1	0	0	0	0	0	0	0	0	0	0	RP13-221M14.4
ENSG00000275774.2	0	0	0	1	0	0	0	0	0	0	HNRNPCL2
ENSG00000229978.1	0	0	0	0	0	0	0	0	0	0	RP13-221M14.3
ENSG00000233336.1	0	0	0	0	0	0	0	0	0	0	RP13-221M14.2
ENSG00000179412.10	0	1	0	0	0	0	0	0	0	0	HNRNPCL4
ENSG00000204505.4	0	0	0	0	0	0	0	0	0	0	PRAMEF25
ENSG00000279169.1	0	0	0	0	0	0	0	0	0	0	CH17-228N4.2
ENSG00000279804.1	0	0	0	0	0	0	0	0	0	0	PRAMEF18
ENSG00000250894.1	0	0	0	0	0	0	0	0	0	0	RP11-450I1.4
ENSG00000270601.3	0	0	0	0	0	0	0	0	0	0	PRAMEF5
ENSG00000231219.1	0	0	0	0	0	0	0	0	0	0	RP11-219C24.8
ENSG00000207511.1	0	0	0	0	0	0	0	0	0	0	RNU6-771P
ENSG00000182330.9	0	0	0	0	0	0	0	0	0	0	PRAMEF8
ENSG00000204501.5	0	0	0	0	0	0	0	0	0	0	PRAMEF9
ENSG00000237700.1	0	0	0	0	0	0	0	0	0	0	RP11-219C24.6
ENSG00000228229.2	0	0	0	0	0	0	0	0	0	0	RP11-219C24.10
ENSG00000204481.7	0	0	0	0	0	0	0	0	0	1	PRAMEF14
ENSG00000204480.7	0	0	0	0	0	0	0	0	0	0	PRAMEF19
ENSG00000204479.4	0	0	0	0	0	0	0	0	0	0	PRAMEF17
ENSG00000204478.8	0	0	0	0	0	0	0	0	0	0	PRAMEF20
ENSG00000162494.5	2	4	5	2	1	0	1	4	4	2	LRRC38
ENSG00000259961.1	0	0	0	0	0	0	0	0	0	0	RP4-597A16.2
ENSG00000215909.3	0	0	0	0	0	0	0	0	0	0	RP4-597A16.3
ENSG00000162493.15	16003	17634	14187	17520	16166	8193	10593	13204	10729	10545	PDPN
ENSG00000222952.1	0	0	0	0	0	0	0	0	0	0	RNA5SP41
ENSG00000266358.1	1	0	0	0	0	0	0	0	0	0	AL359771.1
ENSG00000237445.2	0	0	0	0	0	0	0	0	0	0	CTA-520D8.2
ENSG00000253085.1	0	0	0	0	0	1	2	1	4	0	SCARNA11
ENSG00000116731.21	1757	1527	1401	1448	1384	1308	1699	1297	1976	2120	PRDM2
ENSG00000252151.1	0	0	0	0	0	0	0	0	0	0	RNU6-1265P
ENSG00000231606.1	0	0	0	0	0	0	0	0	0	0	RP11-344F13.1
ENSG00000234593.1	0	0	0	0	0	0	0	0	0	0	RP4-704D23.1
ENSG00000189337.14	503	471	430	458	541	65	80	109	102	90	KAZN
ENSG00000280763.1	0	0	0	0	0	0	0	0	0	0	AL034395.1
ENSG00000235829.1	0	0	0	0	0	0	0	0	0	0	TBCAP2
ENSG00000175147.10	40	33	26	25	32	14	23	20	16	22	TMEM51-AS1
ENSG00000171729.12	590	702	585	620	660	192	286	543	388	388	TMEM51
ENSG00000204464.6	0	0	0	0	0	0	0	2	0	0	C1orf195
ENSG00000215720.4	0	0	0	0	0	0	0	0	0	0	RP1-21O18.3
ENSG00000278480.1	4	5	1	1	3	2	0	2	2	2	RP5-903E17.2
ENSG00000142621.18	134	152	105	135	161	30	35	28	29	32	FHAD1
ENSG00000233485.1	1	1	0	2	1	1	1	0	1	0	RP3-467K16.2
ENSG00000236045.1	0	0	0	0	0	0	9	7	0	6	RP3-467K16.7
ENSG00000228140.1	5	7	0	2	3	15	27	23	23	30	RP3-467K16.4
ENSG00000142634.11	1185	1577	1117	1374	1379	229	295	548	432	371	EFHD2
ENSG00000162438.10	0	2	1	0	2	0	1	1	0	1	CTRC
ENSG00000142615.7	0	0	0	0	0	0	0	0	1	0	CELA2A
ENSG00000215704.8	0	0	0	0	0	0	0	0	0	0	CELA2B
ENSG00000132906.16	245	265	207	223	228	59	81	105	105	115	CASP9
ENSG00000116138.11	712	684	554	618	557	83	106	130	110	149	DNAJC16
ENSG00000251866.1	0	0	0	1	1	0	0	1	1	1	SCARNA21
ENSG00000272510.1	0	1	0	1	2	0	0	2	0	0	RP4-680D5.8
ENSG00000116771.5	128	156	116	133	117	43	63	80	45	53	AGMAT
ENSG00000237301.1	3	0	1	0	3	14	12	13	16	8	RP4-680D5.2
ENSG00000235084.3	12	13	12	11	7	19	19	24	14	14	CHCHD2P6
ENSG00000252417.1	0	0	0	0	0	0	0	1	0	0	RNU7-179P
ENSG00000236500.1	0	0	0	0	0	0	5	2	1	0	RP4-680D5.4
ENSG00000197312.10	2681	2753	2268	2517	2156	366	527	651	762	866	DDI2
ENSG00000215695.1	0	0	0	0	0	0	0	0	0	0	RSC1A1
ENSG00000271742.1	0	0	0	0	0	27	37	15	8	23	RP4-680D5.9
ENSG00000116786.10	3258	3536	3039	3209	3238	492	601	1115	993	1093	PLEKHM2
ENSG00000264048.1	0	0	0	0	0	0	0	0	0	0	AL121992.1
ENSG00000237938.4	0	1	2	1	0	1	0	1	0	0	RP11-288I21.1
ENSG00000162461.7	52	54	57	37	46	4	3	18	10	6	SLC25A34
ENSG00000224459.1	1	0	0	1	2	0	3	3	5	3	RP11-169K16.4
ENSG00000162460.6	1	2	0	0	0	0	0	0	0	1	TMEM82
ENSG00000162458.11	833	977	790	1001	917	196	218	505	326	348	FBLIM1
ENSG00000280788.1	0	0	0	0	0	2	2	1	1	1	Metazoa_SRP
ENSG00000224321.1	1	0	0	0	0	0	0	2	0	0	RP11-169K16.6
ENSG00000233954.6	38	42	40	37	44	34	56	54	33	41	UQCRHL
ENSG00000178715.8	2	2	3	1	0	3	1	3	2	2	RP11-169K16.8
ENSG00000179743.3	101	102	92	107	94	229	282	170	163	235	FLJ37453
ENSG00000065526.9	4433	4353	3745	3672	3700	698	965	1296	1583	1741	SPEN
ENSG00000270620.1	0	0	0	0	0	0	0	0	0	0	RP1-134O19.3
ENSG00000116809.10	791	896	755	785	834	305	427	734	525	626	ZBTB17
ENSG00000234607.2	0	0	0	0	0	0	0	0	0	0	RP11-5P18.1
ENSG00000231353.1	0	0	0	0	0	0	0	0	0	0	RP11-5P18.3
ENSG00000275503.1	0	0	0	0	0	0	0	0	0	0	RP11-5P18.11
ENSG00000224966.4	0	0	0	0	0	0	0	0	0	0	TBC1D3P6
ENSG00000183888.4	0	0	0	0	0	0	1	1	0	0	C1orf64
ENSG00000233078.1	0	0	0	0	0	0	0	0	0	0	RP11-5P18.5
ENSG00000173641.16	2	7	9	6	6	6	6	4	5	5	HSPB7
ENSG00000186510.10	8	11	6	12	2	2	3	3	6	7	CLCNKA
ENSG00000232456.1	1	0	1	1	0	0	0	0	0	0	RP11-5P18.10
ENSG00000184908.16	58	79	50	41	64	16	20	44	19	26	CLCNKB
ENSG00000185519.8	6	2	5	7	8	0	3	2	1	1	FAM131C
ENSG00000142627.12	2246	2617	2119	2316	2392	1550	2065	2731	2292	2457	EPHA2
ENSG00000227959.1	8	7	8	14	7	18	47	30	27	26	RP11-276H7.2
ENSG00000224621.1	6	5	6	6	10	11	23	26	6	16	RP11-276H7.3
ENSG00000142632.15	545	571	485	483	491	209	266	361	277	303	ARHGEF19
ENSG00000234166.1	0	0	0	0	0	0	0	0	0	0	ARHGEF19-AS1
ENSG00000237276.7	8	9	9	19	4	34	38	24	15	29	ANO7P1
ENSG00000132881.10	155	133	144	160	134	68	77	64	54	101	RSG1
ENSG00000233929.1	1	5	1	1	1	5	0	3	1	1	MT1XP1
ENSG00000037637.9	1240	1396	1135	1158	1178	243	350	560	437	502	FBXO42
ENSG00000055070.15	8212	8614	6628	7704	7165	4476	6199	7546	7204	7506	SZRD1
ENSG00000226457.1	3	3	4	1	5	3	2	5	4	4	RP11-430L17.1
ENSG00000187144.10	23	24	17	25	12	14	13	13	12	25	SPATA21
ENSG00000281598.1	0	0	0	0	0	0	0	0	0	0	AL358794.1
ENSG00000157191.18	1339	1459	1171	1393	1325	359	435	671	604	610	NECAP2
ENSG00000226029.1	19	13	15	4	9	35	25	37	31	31	RP4-798A10.2
ENSG00000080947.13	262	280	269	234	280	84	107	106	138	124	CROCCP3
ENSG00000206652.1	0	2	0	0	2	12	8	3	10	13	RNU1-1
ENSG00000261135.1	4	2	4	2	6	76	102	120	108	121	RP4-798A10.7
ENSG00000224174.2	0	0	0	0	0	1	0	1	0	0	RP4-798A10.4
ENSG00000233421.4	1	0	3	0	1	0	0	0	0	0	RP5-875O13.1
ENSG00000277344.1	0	0	0	0	0	0	0	0	0	0	U1
ENSG00000268991.2	0	0	0	0	0	0	0	0	0	0	FAM231C
ENSG00000225710.1	0	0	0	0	1	0	0	0	0	0	RP5-875O13.6
ENSG00000266584.1	0	0	0	0	0	0	0	0	0	0	AL355149.1
ENSG00000219481.9	1350	1219	1146	1205	1205	729	940	800	933	1093	NBPF1
ENSG00000271732.1	0	0	0	1	1	7	8	6	0	1	RP5-1182A14.5
ENSG00000215908.6	900	900	817	763	940	312	366	464	424	530	CROCCP2
ENSG00000186301.8	191	181	166	155	171	145	147	233	182	245	MST1P2
ENSG00000207513.1	0	0	0	0	0	0	1	0	0	0	RNU1-3
ENSG00000237847.2	0	0	0	0	0	0	0	0	0	0	FAM231A
ENSG00000280114.1	1	5	2	0	4	0	1	0	0	1	RP5-875O13.7
ENSG00000264742.1	0	0	0	0	0	0	0	0	0	0	AL021920.1
ENSG00000236698.1	107	106	92	78	73	27	28	44	58	52	EIF1AXP1
ENSG00000268869.4	6	9	8	6	8	4	0	1	1	4	ESPNP
ENSG00000279151.1	0	1	0	0	0	1	0	0	1	0	RP1-163M9.7
ENSG00000279132.1	0	0	0	0	0	0	0	0	0	0	FAM231A
ENSG00000058453.15	1078	1359	1173	1148	1526	205	274	538	380	430	CROCC
ENSG00000207389.1	0	0	0	0	0	0	0	0	0	0	RNU1-4
ENSG00000227684.1	0	0	0	0	1	0	1	0	0	0	CROCCP4
ENSG00000186715.9	30	26	30	36	39	22	22	85	35	43	MST1L
ENSG00000223643.5	0	0	0	0	0	0	0	0	0	0	RP11-108M9.1
ENSG00000230239.1	0	0	0	0	0	0	0	0	0	0	RP11-108M9.2
ENSG00000263811.1	0	0	0	0	0	0	0	0	0	0	MIR3675
ENSG00000228549.3	0	0	0	0	0	0	0	0	1	0	RP11-108M9.3
ENSG00000277234.1	0	0	0	0	0	0	0	0	0	0	U1
ENSG00000238142.1	71	59	66	78	57	81	135	154	106	136	RP11-108M9.4
ENSG00000235241.1	2	1	1	1	1	3	7	1	2	5	RP11-108M9.5
ENSG00000207005.1	0	1	0	0	2	18	15	15	19	30	RNU1-2
ENSG00000272426.1	1	0	2	1	0	20	25	42	23	8	RP11-108M9.6
ENSG00000117122.12	1528	1802	1385	1612	1485	993	1272	1813	1164	1214	MFAP2
ENSG00000226526.1	3	1	0	3	4	4	2	0	2	3	RP1-37C10.3
ENSG00000159363.16	1573	1956	1478	1796	1784	520	654	1094	806	783	ATP13A2
ENSG00000117118.8	2521	2679	2294	2452	2399	1030	1380	2062	1546	1626	SDHB
ENSG00000117115.11	2074	2132	1799	1813	1747	240	335	373	307	319	PADI2
ENSG00000281330.1	0	0	0	0	0	0	0	0	0	0	Y_RNA
ENSG00000204362.5	44	35	30	35	43	48	57	58	65	61	RP11-380J14.1
ENSG00000142623.9	135	131	107	102	124	65	64	116	91	86	PADI1
ENSG00000142619.4	12	7	17	10	11	3	0	0	0	2	PADI3
ENSG00000266634.1	0	0	0	0	0	0	0	0	0	0	MIR3972
ENSG00000159339.12	0	0	0	0	0	0	0	0	0	0	PADI4
ENSG00000280226.1	0	0	0	0	0	0	0	0	0	0	AC004824.2
ENSG00000276747.1	0	0	0	0	0	0	0	0	0	0	PADI6
ENSG00000179051.12	17030	18749	14594	16950	15827	4575	5684	9531	8779	8921	RCC2
ENSG00000227751.1	25	15	9	11	11	6	5	8	6	7	RP1-20B21.4
ENSG00000266727.1	0	0	0	0	0	0	0	0	0	0	AC004824.1
ENSG00000074964.15	110	84	121	100	110	15	35	67	35	34	ARHGEF10L
ENSG00000236648.1	0	0	0	0	0	0	0	0	0	0	RP11-473A10.2
ENSG00000278471.1	0	0	0	0	0	0	0	0	0	0	AL136529.1
ENSG00000117148.7	5	4	0	2	4	0	2	2	1	1	ACTL8
ENSG00000261781.1	0	0	0	0	0	0	0	0	0	0	RP11-174G17.2
ENSG00000117154.10	0	0	0	0	0	0	0	0	0	0	IGSF21
ENSG00000280222.1	0	0	0	0	0	0	0	0	0	0	RP11-174G17.3
ENSG00000230035.2	0	0	0	0	0	0	0	0	0	0	RP11-174G17
ENSG00000225387.1	0	0	0	0	0	0	0	0	0	0	RP11-422P22.1
ENSG00000179023.8	67	90	53	65	71	102	176	94	64	85	KLHDC7A
ENSG00000235282.3	0	0	0	0	0	0	0	0	0	0	DYNLL1P3
ENSG00000225478.2	0	0	0	0	0	0	0	0	0	0	RP1-8B22.2
ENSG00000009709.10	0	0	0	0	0	0	0	0	0	0	PAX7
ENSG00000179002.5	0	0	0	0	0	0	0	0	0	0	TAS1R2
ENSG00000255275.3	0	0	0	2	0	0	2	0	0	0	RP13-279N23.2
ENSG00000159423.15	229	317	211	280	277	83	112	212	117	135	ALDH4A1
ENSG00000265606.1	0	0	0	0	0	0	0	0	0	0	MIR4695
ENSG00000221662.1	0	0	0	0	0	1	1	0	0	2	MIR1290
ENSG00000169991.9	330	327	256	332	278	92	142	202	197	223	IFFO2
ENSG00000272084.1	13	5	6	11	15	3	2	6	2	1	RP5-1126H10.2
ENSG00000127481.13	8343	8658	7481	7261	7414	1985	2919	3240	3911	4063	UBR4
ENSG00000230424.1	53	41	34	39	36	39	51	33	32	52	RP1-43E13.2
ENSG00000127463.12	4369	4674	3600	4090	3880	1956	2610	2652	2792	2806	EMC1
ENSG00000053372.4	3691	3726	2909	3308	3258	1154	1569	1882	1688	1869	MRTO4
ENSG00000211454.12	51	35	41	32	44	2	7	18	3	15	AKR7L
ENSG00000162482.4	25	47	30	22	38	0	7	8	2	3	AKR7A3
ENSG00000270728.1	0	0	1	0	0	0	0	0	0	0	RP4-657E11.10
ENSG00000053371.11	813	930	682	784	825	268	420	609	411	399	AKR7A2
ENSG00000200403.1	2	4	5	1	1	2	1	2	2	2	RNU6-1099P
ENSG00000040487.11	554	664	647	613	722	118	113	213	167	200	PQLC2
ENSG00000077549.16	6088	6803	5304	6031	5853	2792	3643	5512	3772	3931	CAPZB
ENSG00000240490.3	0	0	0	0	0	0	0	0	0	0	RN7SL277P
ENSG00000201609.1	0	0	0	0	0	0	0	0	0	0	RNU4-28P
ENSG00000235185.1	0	1	0	0	0	7	20	4	5	7	RP5-1056L3.1
ENSG00000173436.12	661	565	489	424	469	634	838	738	594	805	MINOS1
ENSG00000270136.4	1	1	1	2	4	0	0	0	0	0	MINOS1-NBL1
ENSG00000226396.1	420	408	311	309	330	482	544	1166	539	579	RP5-1056L3.3
ENSG00000158747.12	109	160	83	97	124	62	94	126	89	66	NBL1
ENSG00000158748.3	0	0	0	0	0	0	0	0	0	0	HTR6
ENSG00000162542.12	176	194	138	176	168	22	34	48	31	27	TMCO4
ENSG00000178828.6	0	0	0	0	0	0	0	0	0	0	RNF186
ENSG00000235434.1	0	0	0	0	0	0	0	0	0	0	RP11-91K11.2
ENSG00000169914.5	1882	1729	1530	1347	1524	1293	1632	1779	2015	2442	OTUD3
ENSG00000188784.4	0	0	0	0	0	0	0	0	0	0	PLA2G2E
ENSG00000242688.3	0	0	0	0	0	0	0	0	0	0	RN7SL304P
ENSG00000188257.9	0	0	0	0	0	0	0	0	0	0	PLA2G2A
ENSG00000127472.9	0	0	0	0	0	0	0	0	0	0	PLA2G5
ENSG00000117215.13	0	0	0	0	0	0	0	0	0	0	PLA2G2D
ENSG00000158786.4	0	0	0	0	0	0	0	0	0	0	PLA2G2F
ENSG00000227066.1	0	0	0	0	0	0	0	0	0	0	RP3-340N1.2
ENSG00000187980.6	0	0	0	0	0	0	0	0	0	0	PLA2G2C
ENSG00000225986.1	0	0	0	0	0	0	0	0	0	0	UBXN10-AS1
ENSG00000162543.5	0	0	0	0	0	0	0	0	0	0	UBXN10
ENSG00000228105.1	0	0	0	0	0	0	0	0	0	0	RP3-340N1.6
ENSG00000158816.14	0	0	0	0	0	0	0	0	0	0	VWA5B1
ENSG00000226664.1	0	0	0	0	0	0	0	0	0	0	RP4-745E8.2
ENSG00000236963.4	0	0	0	0	0	0	0	0	0	0	LINC01141
ENSG00000226487.1	0	0	0	0	0	0	0	0	0	0	RP4-749H3.2
ENSG00000162545.5	8	6	7	3	1	4	10	16	9	10	CAMK2N1
ENSG00000090432.6	670	776	553	642	584	145	158	286	254	256	MUL1
ENSG00000215520.3	0	0	0	0	0	0	0	0	0	0	RPS4XP4
ENSG00000183114.7	1	3	5	7	4	6	6	3	3	2	FAM43B
ENSG00000158825.5	0	0	0	0	2	0	3	0	2	1	CDA
ENSG00000158828.5	324	392	293	338	370	79	94	157	152	101	PINK1
ENSG00000273695.1	0	0	0	0	0	0	0	0	0	0	MIR6084
ENSG00000117242.7	357	350	306	331	339	257	338	329	320	336	PINK1-AS
ENSG00000244038.8	9113	10423	8363	9504	8676	6611	8803	9295	7677	8461	DDOST
ENSG00000117245.11	24	27	13	15	19	3	4	2	5	6	KIF17
ENSG00000235432.1	0	0	0	0	0	4	3	12	1	0	RP5-930J4.5
ENSG00000189410.10	171	229	185	168	202	114	176	262	172	184	SH2D5
ENSG00000233069.1	1	0	0	0	0	5	9	5	6	8	RP5-930J4.2
ENSG00000127483.16	10029	9723	8346	8063	8521	2244	2928	3637	4062	4383	HP1BP3
ENSG00000075151.18	3894	3908	3308	3436	3298	624	766	947	983	1040	EIF4G3
ENSG00000251914.1	0	0	0	0	0	0	0	0	0	0	RNU7-200P
ENSG00000221808.1	0	0	0	0	0	0	0	0	1	0	MIR1256
ENSG00000233072.1	1	0	0	0	0	0	0	0	0	0	RPS15AP6
ENSG00000236073.2	0	0	0	0	0	0	0	0	0	0	RP11-487E1.2
ENSG00000235112.1	0	0	0	0	0	0	0	0	0	0	HSPE1P27
ENSG00000117298.13	6552	7539	6084	7054	6817	1746	2483	2988	2801	2645	ECE1
ENSG00000236936.1	0	0	0	0	0	0	0	0	0	0	RP3-329E20.2
ENSG00000231105.1	15	21	12	10	6	21	29	32	21	20	RP5-1071N3.1
ENSG00000236216.5	0	0	0	0	0	0	0	0	0	0	PPP1R11P1
ENSG00000228823.1	0	0	0	0	0	0	0	0	0	0	RP11-293F5.8
ENSG00000236009.1	0	0	0	0	0	0	0	0	0	0	RP11-293F5.1
ENSG00000227001.3	18	15	11	12	20	3	1	0	3	5	NBPF2P
ENSG00000187952.9	84	142	126	142	181	11	18	32	22	16	HS6ST1P1
ENSG00000186543.7	0	2	0	0	0	0	0	0	0	0	CROCCP5
ENSG00000142794.17	242	231	199	217	208	78	119	101	128	178	NBPF3
ENSG00000176378.8	0	0	0	0	0	0	0	0	1	0	PFN1P10
ENSG00000162551.12	903	1103	887	867	854	348	453	691	446	457	ALPL
ENSG00000233431.1	0	0	0	0	0	0	0	0	0	0	RP11-63N8.3
ENSG00000221781.1	0	0	0	0	0	0	0	0	0	0	AL359815.1
ENSG00000076864.18	171	221	209	183	159	30	32	74	51	48	RAP1GAP
ENSG00000090686.14	4061	3801	3251	3218	3393	1068	1499	2119	2049	2072	USP48
ENSG00000281866.1	0	0	0	0	0	0	0	0	0	0	U7
ENSG00000231978.2	0	0	0	0	0	1	1	1	0	1	RP11-132G19.3
ENSG00000187942.10	53	58	44	31	41	11	11	21	12	26	LDLRAD2
ENSG00000142798.15	13831	18000	15169	17043	15772	3567	5412	4866	6012	6439	HSPG2
ENSG00000232037.3	0	0	4	3	0	1	1	2	0	1	RP11-26H16.1
ENSG00000219073.6	8	10	12	7	9	3	6	6	6	10	CELA3B
ENSG00000273610.1	0	0	0	0	0	0	0	0	0	1	Metazoa_SRP
ENSG00000201919.1	0	0	0	0	0	0	1	0	0	0	RNU6-1022P
ENSG00000142789.18	17	7	14	12	6	3	3	6	6	7	CELA3A
ENSG00000278124.1	0	0	0	0	0	0	0	0	0	0	Metazoa_SRP
ENSG00000201273.1	0	0	0	0	0	0	0	0	0	0	RNU6-776P
ENSG00000228397.1	4	0	1	1	3	13	29	29	17	17	RP1-224A6.3
ENSG00000218510.5	485	465	409	393	436	200	233	299	185	251	LINC00339
ENSG00000070831.14	8173	8490	6710	7233	6505	4757	6134	8478	7414	8071	CDC42
ENSG00000230068.2	3	6	2	1	1	32	33	32	10	17	CDC42-IT1
ENSG00000271428.1	0	0	0	0	0	0	0	0	0	0	RP1-224A6.8
ENSG00000271840.1	6	4	1	0	3	6	7	28	6	11	RP1-224A6.9
ENSG00000162552.13	2	2	4	3	6	0	0	2	2	0	WNT4
ENSG00000266564.1	0	0	0	0	0	0	0	0	0	0	MIR4418
ENSG00000234397.3	0	0	0	0	1	0	0	0	0	0	RP11-415K20.1
ENSG00000279625.1	0	0	0	0	0	0	0	0	0	0	RP11-415K20.2
ENSG00000184677.15	1524	1527	1329	1337	1447	166	252	458	505	489	ZBTB40
ENSG00000237200.1	10	7	11	4	8	2	2	1	0	2	ZBTB40-IT1
ENSG00000070886.9	0	0	0	0	1	0	0	1	0	0	EPHA8
ENSG00000276835.1	0	0	0	0	0	0	0	0	0	0	AL158086.1
ENSG00000173372.15	0	0	0	0	0	0	0	0	0	0	C1QA
ENSG00000159189.10	0	0	0	0	0	0	0	0	0	0	C1QC
ENSG00000173369.14	0	0	0	0	0	0	0	0	0	0	C1QB
ENSG00000133216.15	42	41	29	61	47	7	8	2	3	5	EPHB2
ENSG00000265422.1	0	0	0	0	0	0	0	0	0	0	MIR4684
ENSG00000216157.2	0	0	0	0	0	0	0	0	0	0	AL611946.1
ENSG00000225952.1	0	0	0	0	0	0	0	0	0	0	RP11-69E9.1
ENSG00000264014.1	0	0	0	0	0	0	0	0	0	0	MIR4253
ENSG00000215906.7	0	0	0	0	0	0	0	0	0	0	LACTBL1
ENSG00000227868.5	2	1	2	0	1	2	3	11	3	2	C1orf234
ENSG00000004487.14	5397	5520	4300	4541	4430	3252	4606	7540	5995	5860	KDM1A
ENSG00000240553.1	0	0	0	0	0	0	0	1	0	0	RP1-184J9.2
ENSG00000263793.1	0	0	0	0	0	0	0	1	0	0	MIR3115
ENSG00000266802.1	1	0	0	0	0	0	0	0	0	0	MIR4419A
ENSG00000169641.12	2927	2991	2497	2743	2627	1664	2534	2346	3083	3434	LUZP1
ENSG00000229010.1	0	0	0	0	0	0	0	0	1	0	RP5-979D14.1
ENSG00000206935.1	0	0	0	0	0	1	0	0	1	0	RNU6-514P
ENSG00000252578.1	0	0	0	0	0	0	0	0	0	0	RNU6-135P
ENSG00000179546.4	551	597	461	455	402	16	25	65	36	37	HTR1D
ENSG00000215381.3	0	0	0	1	0	0	0	0	0	0	RP5-1057J7.1
ENSG00000261326.2	339	300	208	103	178	13	9	38	31	27	LINC01355
ENSG00000125944.17	16403	15732	12761	14131	13452	7995	10510	12030	13612	13756	HNRNPR
ENSG00000125945.13	629	680	546	574	574	422	571	388	440	572	ZNF436
ENSG00000249087.5	140	156	123	124	152	643	792	899	709	762	ZNF436-AS1
ENSG00000201405.1	0	0	0	0	0	0	0	0	0	0	Y_RNA
ENSG00000271420.1	2	2	1	2	5	0	0	1	0	0	RP5-1057J7.7
ENSG00000204219.8	282	315	225	243	261	40	41	65	56	62	TCEA3
ENSG00000232482.2	0	2	0	0	0	0	0	1	0	0	RP4-654C18.1
ENSG00000088280.17	827	944	819	764	760	135	177	262	259	250	ASAP3
ENSG00000007968.6	2640	2914	2475	2479	2718	830	1093	1708	1542	1613	E2F2
ENSG00000280791.1	0	0	0	0	0	0	0	0	0	0	Metazoa_SRP
ENSG00000235052.1	8	7	9	4	4	29	50	63	44	41	RP1-150O5.3
ENSG00000117318.8	8908	12475	10007	12005	12894	4390	6298	8117	6220	6450	ID3
ENSG00000197880.7	1	0	0	0	1	3	3	2	1	6	MDS2
ENSG00000229239.2	0	0	0	0	0	0	0	0	0	0	RP11-223J15.2
ENSG00000142676.11	28108	27400	21970	24387	23811	19245	25259	36298	24343	26786	RPL11
ENSG00000203589.2	0	0	0	0	0	0	0	0	1	0	RP5-886K2.1
ENSG00000011007.11	2197	2351	1783	2070	1939	2056	2888	3256	2948	3149	TCEB3
ENSG00000236810.4	121	135	78	86	92	37	47	56	48	62	TCEB3-AS1
ENSG00000057757.8	1595	1697	1317	1460	1440	551	761	1269	915	937	PITHD1
ENSG00000011009.9	2204	2508	1907	2200	2127	1145	1535	2743	1743	1862	LYPLA2
ENSG00000117308.13	2149	2278	1875	2058	2018	621	713	1220	860	919	GALE
ENSG00000117305.13	666	698	547	591	571	119	159	192	187	180	HMGCL
ENSG00000179163.11	820	784	676	806	767	514	708	858	760	743	FUCA1
ENSG00000188822.7	0	0	0	0	0	0	0	0	1	0	CNR2
ENSG00000229106.1	0	0	1	0	0	1	0	1	0	0	RP11-4M23.2
ENSG00000232557.3	0	0	0	0	0	0	0	0	0	0	RP11-4M23.3
ENSG00000264926.1	0	0	0	0	0	0	0	0	0	0	MIR378F
ENSG00000230228.2	0	0	0	0	0	0	1	0	0	0	RP11-4M23.4
ENSG00000189266.10	3352	3274	2736	2942	2851	1303	1679	1879	1773	1941	PNRC2
ENSG00000188529.13	13679	12909	10995	10491	11208	3043	3386	3867	4503	5373	SRSF10
ENSG00000215905.4	0	0	0	0	0	0	0	0	0	0	RP11-4M23.7
ENSG00000225315.2	19	27	18	16	20	18	20	37	15	18	RP11-293P20.2
ENSG00000142661.17	124	133	95	131	137	18	13	21	22	17	MYOM3
ENSG00000230703.1	1	0	0	0	0	0	0	0	0	2	RP11-293P20.4
ENSG00000142677.3	41	74	59	44	38	4	2	13	11	13	IL22RA1
ENSG00000185436.10	382	426	338	338	382	30	46	82	83	94	IFNLR1
ENSG00000230023.2	1	1	1	5	0	9	9	21	11	12	RP11-10N16.2
ENSG00000221032.3	0	0	0	0	0	0	0	0	0	0	AL590683.1
ENSG00000266511.1	0	0	0	0	0	0	0	0	0	0	AL590683.2
ENSG00000232298.2	6	10	6	3	2	14	9	12	7	12	RP11-10N16.3
ENSG00000158055.14	1171	1292	955	874	842	72	102	219	313	252	GRHL3
ENSG00000001460.16	475	423	371	452	420	60	69	89	94	80	STPG1
ENSG00000001461.15	522	548	405	456	445	51	58	64	73	76	NIPAL3
ENSG00000117602.10	124	111	82	104	66	5	5	7	19	16	RCAN3
ENSG00000264443.1	0	0	0	0	0	0	2	0	0	0	RP4-594I10.3
ENSG00000184454.6	2	1	3	0	0	0	0	0	0	0	NCMAP
ENSG00000227312.2	0	0	0	0	0	0	0	0	0	0	RP11-496D1.2
ENSG00000239106.1	0	0	0	0	0	0	0	0	0	0	Y_RNA
ENSG00000133226.15	4841	5255	4255	4384	4438	2274	2998	3267	3300	3425	SRRM1
ENSG00000169504.13	9607	9338	8055	9478	8122	2821	3710	3415	4865	5061	CLIC4
ENSG00000238482.1	0	0	0	0	0	0	0	0	0	0	RNU6-1208P
ENSG00000020633.17	68	86	68	64	84	4	8	10	15	7	RUNX3
ENSG00000278034.1	0	0	0	0	0	0	0	0	0	0	MIR6731
ENSG00000229162.1	0	0	0	0	0	0	0	0	0	0	RP11-84D1.1
ENSG00000261025.1	1	0	0	0	0	5	4	6	5	5	RP11-84D1.2
ENSG00000264371.1	0	0	0	0	0	0	0	0	0	0	MIR4425
ENSG00000233755.1	0	0	0	0	0	0	0	0	0	0	RP4-799D16.1
ENSG00000233419.3	0	0	0	0	0	0	0	0	0	0	RP4-781L3.1
ENSG00000231953.1	0	0	0	0	0	0	0	0	0	0	RP4-706G24.1
ENSG00000117614.8	1228	1259	1056	1098	1047	461	647	873	771	824	SYF2
ENSG00000117616.16	1724	1563	1429	1187	1486	4263	4897	7230	5419	6119	RSRP1
ENSG00000272432.1	1	6	3	3	4	24	18	38	17	22	RP3-465N24.6
ENSG00000261349.1	3	1	2	7	4	9	7	6	12	14	RP3-465N24.5
ENSG00000187010.17	0	0	1	1	0	1	0	0	1	0	RHD
ENSG00000224183.1	1	1	0	0	1	2	0	0	0	0	SDHDP6
ENSG00000259984.1	2	3	2	6	2	1	2	3	2	5	RP11-335G20.7
ENSG00000183726.9	1493	1541	1197	1377	1202	523	641	879	825	866	TMEM50A
ENSG00000188672.15	6	0	1	1	3	6	3	6	4	3	RHCE
ENSG00000238084.4	2	3	5	4	2	1	3	0	1	1	RP3-469D22.1
ENSG00000204178.8	696	736	556	621	647	100	181	315	300	295	TMEM57
ENSG00000157978.10	956	1128	794	918	1012	78	110	268	220	200	LDLRAP1
ENSG00000225643.1	0	6	0	0	0	0	0	0	0	0	RP11-70P17.1
ENSG00000117643.13	25	41	27	25	39	6	4	11	5	4	MAN1C1
ENSG00000233478.1	0	0	0	0	0	0	0	0	0	0	RP1-187B23.1
ENSG00000162430.15	4475	5051	4086	4651	4691	1726	2395	2798	2193	2355	SEPN1
ENSG00000255054.3	0	0	0	0	0	0	0	0	0	0	RP1-317E23.6
ENSG00000228172.4	24	30	13	11	15	113	106	135	79	80	RP1-317E23.3
ENSG00000117640.16	1132	1247	988	1065	1067	266	330	473	367	466	MTFR1L
ENSG00000272478.1	0	0	0	0	0	0	0	0	0	0	RP1-317E23.7
ENSG00000127423.9	899	935	789	926	827	244	337	443	396	446	AUNIP
ENSG00000236528.1	11	5	3	4	4	82	80	101	54	62	RP1-125I3.2
ENSG00000182749.5	1872	1910	1484	1487	1633	623	804	1286	859	1030	PAQR7
ENSG00000207302.1	0	0	0	0	0	25	15	23	10	18	Y_RNA
ENSG00000117632.19	9090	9123	7269	7408	6994	4207	5946	9149	6534	6329	STMN1
ENSG00000229786.1	0	0	0	0	0	0	0	0	0	0	SNRPFP2
ENSG00000223624.1	0	0	0	0	0	0	0	0	0	0	RP1-125I3.4
ENSG00000264021.1	0	3	0	0	0	0	0	1	0	1	MIR3917
ENSG00000266763.1	0	0	0	0	0	0	0	0	0	0	AL033528.1
ENSG00000158006.12	804	785	648	672	619	75	84	161	147	163	PAFAH2
ENSG00000207237.1	0	0	0	0	0	0	0	0	0	0	RNU6-110P
ENSG00000252190.1	0	0	0	0	0	0	0	0	0	0	SCARNA17
ENSG00000252691.1	0	0	0	0	0	0	0	0	0	0	SCARNA18
ENSG00000158008.8	11	15	25	24	28	55	89	39	55	56	EXTL1
ENSG00000158014.13	232	283	230	249	248	6	11	26	8	8	SLC30A2
ENSG00000158022.6	0	0	2	0	0	1	1	0	0	0	TRIM63
ENSG00000265320.1	0	0	0	0	0	0	0	0	0	0	AL391650.1
ENSG00000175087.8	742	629	561	560	494	110	123	143	155	184	PDIK1L
ENSG00000197245.4	135	202	139	150	174	31	60	136	89	98	FAM110D
ENSG00000142684.7	334	502	373	443	461	681	898	1471	819	804	ZNF593
ENSG00000236782.4	7	9	5	6	5	8	13	6	2	13	RP11-96L14.7
ENSG00000142675.16	736	836	686	637	765	546	704	1210	885	855	CNKSR1
ENSG00000188782.6	2	2	1	0	3	1	1	7	1	2	CATSPER4
ENSG00000236155.5	0	0	0	0	0	0	0	0	0	0	RP11-231P20.2
ENSG00000278572.1	0	0	0	0	1	0	0	0	0	0	RP11-231P20.6
ENSG00000130695.12	2133	2073	1717	1812	1980	516	758	954	1041	1159	CEP85
ENSG00000270733.1	0	1	0	0	0	0	0	0	0	0	RP11-231P20.5
ENSG00000142669.12	2620	3304	2439	2735	2480	1792	2504	4242	2189	2396	SH3BGRL3
ENSG00000158062.19	1278	1390	1213	1167	1370	220	286	521	319	329	UBXN11
ENSG00000169442.7	11	10	7	8	6	4	7	5	6	3	CD52
ENSG00000176092.12	569	646	490	510	509	159	210	257	240	233	AIM1L
ENSG00000225854.2	0	0	0	0	0	0	0	0	0	0	RP11-569G9.7
ENSG00000176083.16	0	0	0	0	1	0	2	3	1	1	ZNF683
ENSG00000131914.9	3176	3271	2726	3091	3165	2447	3146	4549	3739	4219	LIN28A
ENSG00000117682.15	2183	2331	1921	2177	2106	448	501	684	654	803	DHDDS
ENSG00000223583.1	2	0	1	2	1	1	1	0	0	1	RP3-476K8.4
ENSG00000225891.1	3	6	3	7	6	20	32	17	22	19	RP3-476K8.3
ENSG00000198830.9	16585	19607	16065	16946	16504	6570	8715	11709	9504	9994	HMGN2
ENSG00000224129.1	0	0	0	0	0	1	1	1	1	0	DPPA2P2
ENSG00000117676.12	2829	3101	2314	2788	2709	551	670	1114	954	919	RPS6KA1
ENSG00000238705.1	0	0	0	0	0	0	0	0	0	0	MIR1976
ENSG00000243905.3	0	0	0	0	0	0	0	0	0	0	RN7SL679P
ENSG00000252802.1	0	0	0	0	0	0	0	0	0	0	Y_RNA
ENSG00000252429.2	0	0	0	0	0	0	0	0	0	0	RNU7-29P
ENSG00000229247.2	0	0	0	0	0	0	0	0	0	0	RP11-492M19.3
ENSG00000238316.1	0	0	0	0	0	0	0	0	0	0	snoU13
ENSG00000235069.2	0	0	0	0	0	0	0	0	0	0	RP4-785J1.1
ENSG00000260063.1	25	37	31	32	30	204	232	207	185	179	RP5-968P14.2
ENSG00000117713.16	5349	5677	4805	4966	4988	670	1048	1451	1522	1533	ARID1A
ENSG00000060642.9	336	362	279	308	320	346	358	379	318	314	PIGV
ENSG00000241188.3	0	0	0	1	0	0	0	0	1	0	RN7SL165P
ENSG00000204160.10	1318	1460	1170	1254	1264	334	502	900	698	672	ZDHHC18
ENSG00000175793.11	349	414	340	368	336	730	962	1626	930	959	SFN
ENSG00000142751.13	1042	1045	928	909	964	1189	1447	1584	1329	1553	GPN2
ENSG00000226698.1	5	1	0	1	1	1	0	2	1	2	RP1-50O24.6
ENSG00000198746.11	576	602	456	495	482	157	222	200	244	305	GPATCH3
ENSG00000090273.12	5213	5863	4627	4955	4791	1197	1679	3504	2402	2206	NUDC
ENSG00000131910.4	0	4	2	0	0	1	1	5	0	0	NR0B2
ENSG00000175707.8	12	20	14	20	13	2	0	4	3	7	KDF1
ENSG00000172746.6	0	1	1	1	0	1	1	1	3	0	RP11-344H11.4
ENSG00000224064.1	0	0	0	0	0	0	0	0	0	0	RP11-344H11.5
ENSG00000225294.1	0	1	0	2	1	0	0	2	2	2	OSTCP2
ENSG00000253368.3	674	753	627	640	676	222	314	408	255	262	TRNP1
ENSG00000158246.7	77	101	89	100	90	74	113	138	99	106	FAM46B
ENSG00000280403.1	0	0	0	0	0	0	0	1	0	0	FKSG62
ENSG00000090020.9	1219	1308	1094	1152	1180	188	309	481	423	444	SLC9A1
ENSG00000229985.2	1	0	0	0	0	0	0	0	0	0	RP11-40H20.5
ENSG00000214973.3	10	14	16	14	13	0	4	4	4	7	CHCHD3P3
ENSG00000225159.1	20	17	16	19	12	14	22	30	19	18	NPM1P39
ENSG00000225990.2	0	0	0	0	0	0	0	0	0	0	SNRPEP7
ENSG00000224311.1	0	0	0	0	0	3	1	3	0	2	RP11-40H20.4
ENSG00000142784.14	1042	1193	919	1005	1017	140	158	269	244	213	WDTC1
ENSG00000252098.1	0	0	0	0	0	0	0	0	0	0	Y_RNA
ENSG00000243659.1	0	0	1	0	0	0	0	0	0	0	RP11-4K3__A.3
ENSG00000186501.13	965	1110	872	962	981	317	440	810	505	619	TMEM222
ENSG00000206888.1	3	4	4	0	2	7	5	3	0	11	RNU6-48P
ENSG00000241547.1	14	9	7	7	5	31	58	16	34	49	RP11-4K3__A.5
ENSG00000281023.1	0	0	0	0	0	0	0	0	0	0	FO393419.1
ENSG00000142765.16	814	990	820	928	1130	198	201	298	228	249	SYTL1
ENSG00000142733.13	1260	1474	1308	1249	1417	328	469	785	588	638	MAP3K6
ENSG00000142748.11	0	0	0	0	0	1	0	0	1	2	FCN3
ENSG00000174950.9	7	14	6	4	5	3	4	15	4	4	CD164L2
ENSG00000231207.1	0	0	0	0	0	0	1	0	0	0	RP1-144C9.2
ENSG00000181773.6	140	171	111	141	135	255	285	549	356	345	GPR3
ENSG00000158195.9	6197	6647	5518	6369	5793	1101	1616	1931	2264	2397	WASF2
ENSG00000241169.1	0	0	0	0	0	0	0	0	0	0	RP4-752I6.1
ENSG00000237429.1	0	0	0	0	1	1	0	2	1	3	RP1-159A19.4
ENSG00000126705.12	699	1145	827	994	1002	131	188	269	268	285	AHDC1
ENSG00000000938.11	0	0	0	0	0	0	0	0	1	0	FGR
ENSG00000235912.1	16	21	16	15	9	19	18	28	16	21	RP1-159A19.3
ENSG00000233975.1	0	0	1	0	0	2	1	0	1	2	RP11-288L9.1
ENSG00000126709.13	16	24	28	30	26	21	31	62	25	46	IFI6
ENSG00000225886.2	0	0	0	0	0	1	1	0	0	1	RP11-288L9.4
ENSG00000206767.1	0	0	0	0	0	0	0	0	0	0	RNU6-949P
ENSG00000226662.2	0	0	0	0	0	0	0	0	0	0	CHMP1AP1
ENSG00000207095.1	0	0	0	0	0	0	0	0	0	0	RNU6-424P
ENSG00000009780.14	255	236	217	175	235	92	95	175	117	117	FAM76A
ENSG00000231344.1	2	1	3	1	4	6	9	24	7	9	RP3-426I6.2
ENSG00000230833.1	0	2	0	0	0	11	11	11	10	8	RPEP3
ENSG00000117758.12	687	743	542	540	534	108	135	225	176	212	STX12
ENSG00000269971.1	0	1	0	1	1	21	23	15	9	19	RP3-426I6.5
ENSG00000276889.1	0	1	0	0	1	0	0	0	0	0	AL020997.1
ENSG00000270031.1	3	3	0	0	1	0	0	4	1	0	RP3-426I6.6
ENSG00000223062.1	0	0	0	0	0	0	0	0	0	0	RNU6-1245P
ENSG00000117751.16	3170	3328	2605	2993	2760	1243	1794	2383	2241	2337	PPP1R8
ENSG00000252947.1	3	6	1	5	2	20	40	29	16	18	SCARNA1
ENSG00000278868.1	17	6	9	8	7	3	6	3	5	4	AL109927.1
ENSG00000130775.14	88	96	101	77	95	6	17	34	21	16	THEMIS2
ENSG00000117748.8	2064	2134	1683	1847	1769	400	582	839	733	786	RPA2
ENSG00000130768.13	130	165	101	139	138	35	91	95	80	98	SMPDL3B
ENSG00000227050.1	1	1	1	1	1	5	5	8	9	9	RP11-460I13.2
ENSG00000158156.7	455	539	396	507	440	164	201	364	256	259	XKR8
ENSG00000158161.14	1349	1320	998	1200	999	151	247	401	375	426	EYA3
ENSG00000238231.2	3	4	1	0	2	1	0	1	3	1	RP11-460I13.6
ENSG00000281570.1	0	0	0	0	0	0	0	0	0	0	Metazoa_SRP
ENSG00000240750.3	1	0	1	2	1	0	0	0	0	0	RN7SL559P
ENSG00000280526.1	0	0	0	0	0	2	1	7	3	3	AL137792.1
ENSG00000228589.3	35	23	25	25	14	8	13	14	12	8	SPCS2P4
ENSG00000228943.1	0	0	0	0	0	0	0	0	0	0	RP5-1053E7.2
ENSG00000214812.3	0	0	0	0	0	0	0	0	1	0	RP5-1053E7.3
ENSG00000253005.1	0	0	0	0	0	0	0	0	0	0	RNU6-176P
ENSG00000169403.10	32	41	36	23	43	1	3	8	7	11	PTAFR
ENSG00000126698.9	4794	4634	3652	3858	3828	2088	2972	4628	3576	3377	DNAJC8
ENSG00000130770.16	2402	2930	2355	2498	2639	1335	1940	2721	1837	1802	ATPIF1
ENSG00000270605.1	109	100	77	57	85	151	147	273	146	166	RP5-1092A3.4
ENSG00000271398.1	0	0	0	0	0	2	2	15	6	5	RP5-1092A3.5
ENSG00000130766.4	2478	2780	2432	3173	3529	438	673	914	761	794	SESN2
ENSG00000130772.12	427	414	361	400	354	1483	1938	1685	1521	1895	MED18
ENSG00000204138.11	3533	3454	2847	3105	2929	312	384	554	628	675	PHACTR4
ENSG00000206779.1	0	0	0	0	0	0	0	0	0	0	Y_RNA
ENSG00000229820.2	0	0	0	0	2	1	0	0	2	0	RP1-308E4.1
ENSG00000221216.1	2	1	0	0	1	0	0	1	0	0	RNU6ATAC27P
ENSG00000180198.14	6160	6596	5176	5803	5888	869	1142	1880	1640	1660	RCC1
ENSG00000242125.3	3116	3180	2459	2132	2435	7904	8770	11448	7854	9219	SNHG3
ENSG00000274266.1	0	0	0	0	0	0	0	0	0	0	SNORA73A
ENSG00000200087.1	44	46	23	24	146	101	90	268	139	158	SNORA73B
ENSG00000231468.2	2	2	0	0	1	0	0	0	0	0	PRDX3P2
ENSG00000279443.1	44	40	22	24	31	7	5	19	8	17	RP4-669K10.8
ENSG00000180098.8	1031	1105	885	920	937	310	358	517	368	418	TRNAU1AP
ENSG00000197989.12	1405	1404	1231	1040	1303	1349	1781	3329	1925	2352	SNHG12
ENSG00000221539.1	13	19	18	11	13	31	40	63	36	38	SNORD99
ENSG00000278274.1	0	0	0	0	0	0	0	0	0	0	SNORA61
ENSG00000273544.1	0	0	0	0	0	0	0	0	0	0	SNORA44
ENSG00000274582.1	0	0	0	0	0	0	0	0	0	0	SNORA16A
ENSG00000280498.1	0	0	0	0	0	0	0	0	0	0	SNORA16A
ENSG00000120656.10	989	898	807	877	847	264	292	325	261	320	TAF12
ENSG00000188060.6	0	0	0	0	0	0	0	0	1	0	RAB42
ENSG00000229388.1	11	6	5	8	2	150	160	139	109	129	RP11-442N24__B.1
ENSG00000274978.1	0	0	0	0	0	5	4	2	4	8	RNU11
ENSG00000270103.3	0	0	0	0	0	0	0	0	0	0	RNU11
ENSG00000162419.11	1179	1040	832	993	844	158	228	349	286	338	GMEB1
ENSG00000252777.1	0	0	0	0	0	0	0	0	0	0	SCARNA24
ENSG00000198492.13	3031	3147	2608	2673	2816	1083	1471	1857	1709	1805	YTHDF2
ENSG00000116329.9	2	4	3	0	2	0	2	1	1	1	OPRD1
ENSG00000233427.1	3	0	0	4	1	0	0	2	2	1	RP1-212P9.3
ENSG00000199756.1	0	0	0	0	0	0	0	1	0	0	Y_RNA
ENSG00000159023.17	2886	2960	2440	2639	2608	497	675	857	1025	1105	EPB41
ENSG00000225616.2	13	14	9	7	14	15	15	16	12	24	RP4-604A21.1
ENSG00000206704.1	0	0	1	0	0	0	0	0	0	0	Y_RNA
ENSG00000277958.1	0	0	0	0	0	1	2	1	0	2	Metazoa_SRP
ENSG00000253304.1	1091	1269	1024	1097	1130	733	881	1313	898	922	TMEM200B
ENSG00000225750.1	2	0	1	0	0	1	1	0	0	0	RP11-242O24.3
ENSG00000116350.14	3981	3984	3170	3151	3227	679	830	2039	1423	1402	SRSF4
ENSG00000277916.1	17	18	12	9	15	5	11	14	9	12	uc_338
ENSG00000116353.14	664	752	571	643	649	247	321	363	239	281	MECR
ENSG00000237934.1	0	0	0	0	1	0	2	0	1	0	RP11-467D18.2
ENSG00000060656.18	1126	1215	1040	1097	1049	158	209	351	355	335	PTPRU
ENSG00000221550.2	0	0	0	0	0	0	0	0	0	0	AL645859.1
ENSG00000230523.1	0	0	0	0	0	0	0	0	0	0	RP3-437I16.1
ENSG00000266678.1	0	0	0	0	0	0	0	0	0	0	AL139151.1
ENSG00000225011.4	0	0	0	0	0	0	0	0	0	0	RP11-810H18.1
ENSG00000221126.1	0	0	0	0	0	0	0	0	0	0	AC092265.1
ENSG00000228176.1	0	0	0	0	0	1	0	2	0	0	RP4-656G21.1
ENSG00000222787.1	0	0	0	0	0	0	0	0	0	0	AL645944.1
ENSG00000270927.1	0	0	0	0	0	0	0	0	0	0	RP11-179G8.1
ENSG00000233399.2	0	0	0	0	0	0	0	0	0	0	RP11-111I12.1
ENSG00000233372.1	0	0	0	0	0	0	0	0	0	0	RP5-893G23.1
ENSG00000231251.1	0	0	0	0	0	0	0	0	0	0	RP3-357I16.1
ENSG00000236335.1	0	0	0	0	0	0	0	0	0	0	RP4-591L5.1
ENSG00000231949.1	0	0	0	0	0	0	0	2	0	0	RP4-591L5.2
ENSG00000162510.5	2	6	9	5	8	4	8	17	8	2	MATN1
ENSG00000186056.8	12	8	10	13	18	26	35	27	29	36	MATN1-AS1
ENSG00000162511.7	5	1	2	5	2	30	21	36	10	20	LAPTM5
ENSG00000264773.1	0	0	0	0	0	0	0	0	0	0	MIR4420
ENSG00000280823.1	0	0	0	0	0	0	0	0	0	0	Metazoa_SRP
ENSG00000229607.1	0	0	0	0	0	1	1	0	0	0	RP5-1125N11.1
ENSG00000223382.3	1	0	0	0	1	0	0	0	0	2	RP1-65J11.1
ENSG00000222784.1	0	0	0	0	0	0	0	0	0	0	RN7SKP91
ENSG00000235143.1	0	0	0	0	0	0	0	0	0	0	RP1-65J11.5
ENSG00000162512.14	5514	6329	4818	5305	5386	644	762	1311	1135	1237	SDC3
ENSG00000266210.2	0	0	1	0	0	0	0	0	0	1	RN7SL371P
ENSG00000134644.14	5405	5568	4876	4741	4536	1608	2249	1746	2885	3088	PUM1
ENSG00000237329.2	0	0	0	0	0	0	0	0	0	0	RP11-201O14.1
ENSG00000232768.1	0	0	0	0	0	1	0	0	0	2	RP11-201O14.2
ENSG00000215900.4	0	0	0	0	0	0	0	4	0	0	SEPW1P
ENSG00000225142.2	0	1	0	0	0	4	1	10	3	4	RP11-490K7.1
ENSG00000084628.8	59	84	60	70	48	49	62	53	40	50	NKAIN1
ENSG00000060688.11	2243	2312	1862	1904	1969	560	794	1095	991	1012	SNRNP40
ENSG00000229447.2	27	21	24	17	25	5	4	6	8	10	RP11-490K7.4
ENSG00000121766.13	1518	1475	1317	1369	1342	224	301	459	383	405	ZCCHC17
ENSG00000229044.1	63	50	41	44	18	3	3	9	8	5	RP11-266K22.2
ENSG00000121769.6	577	585	436	493	472	201	293	441	271	267	FABP3
ENSG00000168528.10	254	389	301	284	344	118	138	246	123	132	SERINC2
ENSG00000279468.1	1	2	1	1	0	0	0	0	0	1	AC114494.1
ENSG00000215899.3	3	0	1	0	0	0	2	0	0	2	RP11-439L8.2
ENSG00000206981.1	0	0	0	0	0	0	0	0	0	0	RNU6-40P
ENSG00000260386.4	0	0	0	0	0	0	0	0	0	0	LINC01225
ENSG00000265961.1	0	0	0	0	0	0	0	0	0	0	Y_RNA
ENSG00000223907.1	0	0	0	0	0	0	0	0	1	0	LINC01226
ENSG00000260636.1	0	0	1	0	0	0	0	0	0	0	RP11-439L8.5
ENSG00000229167.1	1	1	2	0	0	0	0	0	1	0	RP11-73M7.1
ENSG00000142910.14	23	36	26	31	30	16	29	36	34	32	TINAGL1
ENSG00000121764.10	0	0	0	2	0	0	0	0	0	0	HCRTR1
ENSG00000162517.11	1595	1774	1388	1534	1412	304	424	930	619	672	PEF1
ENSG00000235790.6	0	5	2	1	1	10	11	15	9	11	RP11-73M7.6
ENSG00000264078.1	0	0	0	0	0	0	2	2	0	1	RP11-73M7.9
ENSG00000084636.16	27	14	21	22	16	4	8	23	14	19	COL16A1
ENSG00000121753.11	422	488	472	414	432	30	57	66	57	70	BAI2
ENSG00000266580.1	6	6	4	4	1	1	1	0	0	1	MIR4254
ENSG00000254545.1	1	0	0	0	0	1	2	2	0	0	RP11-84A19.3
ENSG00000134668.11	0	0	1	0	0	1	0	0	0	0	SPOCD1
ENSG00000203620.2	0	0	0	0	0	0	1	0	0	2	RP11-84A19.2
ENSG00000269967.1	5	6	3	2	4	13	7	18	13	4	RP11-84A19.4
ENSG00000184007.16	9324	9373	7472	8434	7869	2922	3892	6178	5403	5771	PTP4A2
ENSG00000281319.1	2	1	0	1	0	6	4	12	8	7	AL136115.1
ENSG00000228634.1	0	2	0	0	0	1	0	0	1	1	RP4-534N18.2
ENSG00000121774.16	9026	9878	7696	8202	8308	3629	4830	6699	5865	5895	KHDRBS1
ENSG00000203325.3	0	0	0	0	0	0	0	0	1	0	RP11-277A4.4
ENSG00000121775.16	469	528	443	493	427	254	326	418	289	326	TMEM39B
ENSG00000266203.1	0	0	0	0	0	2	3	3	3	1	MIR5585
ENSG00000276493.1	0	0	0	0	0	0	0	0	0	0	Metazoa_SRP
ENSG00000025800.12	3572	3717	2894	3155	3099	1003	1457	1973	2059	2183	KPNA6
ENSG00000250135.1	0	0	0	0	0	0	0	0	0	0	RP4-622L5.2
ENSG00000084652.14	4250	4687	3944	4261	4041	2913	3917	4829	4575	4816	TXLNA
ENSG00000160050.13	354	389	292	350	324	343	418	669	450	533	CCDC28B
ENSG00000224066.1	80	67	64	57	104	18	12	21	29	25	RP4-622L5.7
ENSG00000160051.10	334	295	279	280	301	232	257	333	273	284	IQCC
ENSG00000222046.2	5	6	3	3	1	29	39	37	21	28	DCDC2B
ENSG00000160055.18	722	703	660	659	735	122	138	204	170	173	TMEM234
ENSG00000084623.10	7778	8279	6390	7016	6580	5050	6742	9334	6592	7092	EIF3I
ENSG00000220785.6	472	480	513	397	484	30	34	74	76	79	MTMR9LP
ENSG00000183615.5	22	20	16	7	20	12	18	53	15	20	FAM167B
ENSG00000182866.15	9	9	3	9	4	0	2	1	1	5	LCK
ENSG00000277617.1	0	0	0	0	0	0	0	0	0	0	Metazoa_SRP
ENSG00000252450.1	0	0	0	0	0	0	0	0	0	1	Y_RNA
ENSG00000116478.10	7379	7223	6096	6153	5794	3059	3862	4975	4415	4986	HDAC1
ENSG00000175130.6	4565	5275	3989	4393	4380	3013	4087	7116	4528	4367	MARCKSL1
ENSG00000233775.1	0	3	0	0	0	35	31	37	21	28	RP4-811H24.9
ENSG00000162526.6	17	11	8	12	16	72	87	66	67	81	TSSK3
ENSG00000225828.1	308	318	297	244	308	48	55	154	84	124	FAM229A
ENSG00000160058.17	1745	1830	1659	1683	1777	207	288	312	433	444	BSDC1
ENSG00000224333.1	0	0	0	0	0	0	0	1	0	0	GAPDHP20
ENSG00000270850.1	0	0	0	0	0	0	0	0	0	0	RP11-395N6.4
ENSG00000229259.1	0	0	0	0	0	0	0	0	0	0	LRRC37A12P
ENSG00000263529.2	0	0	0	0	0	0	0	0	0	0	RN7SL122P
ENSG00000254553.1	0	0	1	0	0	0	0	0	0	0	RP1-27O5.3
ENSG00000273274.1	147	117	90	79	101	34	47	73	75	97	ZBTB8B
ENSG00000160062.13	499	459	419	383	309	67	96	127	148	168	ZBTB8A
ENSG00000176261.14	1121	982	857	941	886	420	494	681	545	598	ZBTB8OS
ENSG00000200591.1	0	0	0	0	0	0	0	0	0	0	Y_RNA
ENSG00000162521.17	10707	10795	8719	8880	8532	2637	3466	4917	4564	4805	RBBP4
ENSG00000162520.13	167	198	131	184	148	80	93	55	72	93	SYNC
ENSG00000224409.1	0	5	0	1	1	2	2	4	3	1	RP11-114B7.6
ENSG00000162522.9	4065	4851	3888	4431	4553	1000	1259	1897	1756	1849	KIAA1522
ENSG00000134684.9	10147	9920	8208	9341	9085	1768	2334	3400	3296	3155	YARS
ENSG00000116497.16	1772	1625	1477	1302	1489	403	550	603	576	673	S100PBP
ENSG00000160097.14	68	106	56	71	68	9	20	31	36	31	FNDC5
ENSG00000121905.8	3	2	0	4	3	0	0	0	0	1	HPCA
ENSG00000121900.17	21	34	24	19	20	8	14	10	10	8	TMEM54
ENSG00000116514.15	860	894	729	723	731	306	499	770	675	565	RNF19B
ENSG00000278966.1	0	0	0	1	0	6	7	3	1	2	FKSG48
ENSG00000217644.5	0	0	0	0	0	0	2	1	1	0	RP4-803A2.1
ENSG00000239670.1	0	0	0	0	0	0	0	0	0	0	RP4-803A2.2
ENSG00000236065.2	0	0	0	0	0	8	1	1	0	3	RP1-117O3.2
ENSG00000004455.15	7154	7214	5808	6317	6350	1763	2210	2989	2662	2906	AK2
ENSG00000276645.1	0	2	0	0	0	13	18	9	5	14	Metazoa_SRP
ENSG00000142920.15	142	154	122	120	125	51	86	65	55	83	AZIN2
ENSG00000278997.1	4	2	4	1	2	0	1	3	1	0	RP11-131M11.2
ENSG00000116525.12	157	195	175	155	166	45	65	109	88	81	TRIM62
ENSG00000279179.1	1	0	0	0	1	0	0	2	0	1	RP11-131M11.3
ENSG00000160094.13	1240	1405	1120	1281	1258	123	163	421	289	263	ZNF362
ENSG00000270115.1	10	8	5	5	2	17	26	24	11	25	RP11-415J8.7
ENSG00000184389.9	1	0	2	2	2	0	0	0	0	1	A3GALT2
ENSG00000225313.4	1	0	0	0	0	1	2	0	2	5	RP11-415J8.3
ENSG00000134686.15	1856	2095	1590	1898	1888	195	262	734	491	469	PHC2
ENSG00000266239.2	6	1	0	2	2	2	0	0	1	1	AL513327.1
ENSG00000222112.1	6	3	6	3	2	0	2	1	1	2	RN7SKP16
ENSG00000233246.1	5	2	5	1	2	11	17	7	12	10	RP11-415J8.5
ENSG00000221225.1	0	0	0	0	0	0	0	0	0	0	AL138837.1
ENSG00000234512.1	0	0	0	0	0	0	0	0	0	0	TLR12P
ENSG00000121903.13	261	233	233	202	205	31	48	46	51	49	ZSCAN20
ENSG00000235907.2	0	0	0	0	0	0	0	0	0	0	RP4-580O19.2
ENSG00000121904.16	0	0	0	0	2	0	0	0	0	0	CSMD2
ENSG00000280715.1	0	0	0	0	0	0	0	0	0	0	AL161643.1
ENSG00000227000.2	0	0	0	0	0	0	0	0	0	0	HSPD1P14
ENSG00000176256.9	0	0	0	0	0	0	0	0	0	0	HMGB4
ENSG00000231163.4	0	0	0	0	0	0	0	0	0	0	CSMD2-AS1
ENSG00000201148.1	0	0	0	0	0	0	0	0	0	0	RNA5SP42
ENSG00000142698.13	0	0	0	0	0	0	0	0	0	0	C1orf94
ENSG00000221053.1	0	0	0	0	0	0	0	0	0	0	AC115286.1
ENSG00000270241.1	0	0	0	0	0	0	0	0	0	0	RP4-657M3.2
ENSG00000207941.1	0	0	0	0	0	0	0	0	0	0	MIR552
ENSG00000163866.8	1762	1868	1582	1688	1704	771	935	946	992	1138	SMIM12
ENSG00000189280.3	2	2	4	0	4	0	0	2	1	0	GJB5
ENSG00000189433.5	2	0	1	1	0	0	0	2	0	2	GJB4
ENSG00000255811.1	11	5	2	7	7	1	1	0	1	6	RP1-34M23.5
ENSG00000216162.1	0	0	0	0	0	0	0	1	0	0	AL121988.1
ENSG00000188910.7	103	157	115	119	116	44	86	112	86	79	GJB3
ENSG00000187513.8	1	4	2	3	3	10	25	27	16	12	GJA4
ENSG00000230163.1	2	0	0	2	4	9	3	5	9	7	RP5-997D16.2
ENSG00000116544.10	59	71	63	72	69	5	15	15	10	17	DLGAP3
ENSG00000241014.1	88	86	74	62	66	38	45	73	42	43	RP11-244H3.1
ENSG00000271741.1	0	1	0	0	0	0	0	0	0	0	RP11-244H3.4
ENSG00000243749.1	142	148	112	152	120	51	55	53	41	62	ZMYM6NB
ENSG00000163867.15	374	385	290	269	320	136	160	159	174	161	ZMYM6
ENSG00000233940.1	0	0	0	0	0	0	0	0	0	0	RP11-248I9.2
ENSG00000197056.8	1036	966	846	839	874	120	124	109	160	180	ZMYM1
ENSG00000228348.1	0	2	0	0	1	0	0	0	0	0	EFCAB14P1
ENSG00000116560.9	20649	20989	16578	15660	17634	12266	14731	16940	13538	15911	SFPQ
ENSG00000201868.1	0	0	0	0	0	5	3	6	0	1	Y_RNA
ENSG00000146463.10	4401	4225	3510	3619	3557	380	482	712	789	777	ZMYM4
ENSG00000240374.3	0	0	0	0	0	0	0	0	0	0	RN7SL503P
ENSG00000201542.1	0	0	0	0	0	0	0	0	0	0	SNORA62
ENSG00000229994.1	18	17	10	8	13	9	28	45	29	19	RPL5P4
ENSG00000227409.1	8	8	1	3	4	0	1	0	0	1	ZMYM4-AS1
ENSG00000278702.1	0	1	0	0	0	1	0	0	0	0	Metazoa_SRP
ENSG00000142687.16	2899	3083	2512	2784	2749	501	668	765	720	708	KIAA0319L
ENSG00000236274.1	0	0	0	0	0	0	0	0	0	0	RP4-728D4.3
ENSG00000020129.14	1168	1376	1115	1219	1282	435	499	643	528	588	NCDN
ENSG00000239636.1	3	6	2	3	7	1	2	3	0	0	RP4-728D4.2
ENSG00000116819.6	31	43	25	40	37	8	14	31	15	12	TFAP2E
ENSG00000126067.10	5887	6004	4719	5420	4784	2513	3324	4179	3570	4024	PSMB2
ENSG00000142686.7	945	917	774	782	774	1463	1789	2333	1587	1893	C1orf216
ENSG00000092853.12	3578	3190	2859	2667	2592	473	662	676	1015	1113	CLSPN
ENSG00000232335.1	163	117	117	106	54	14	13	27	42	47	RP11-435D7.3
ENSG00000134698.10	795	780	696	695	682	58	81	124	145	169	AGO4
ENSG00000092847.9	2689	2701	2216	2425	2199	471	609	703	942	1036	AGO1
ENSG00000271164.1	0	0	0	0	0	0	0	0	0	0	RP4-789D17.4
ENSG00000280133.1	0	0	0	0	0	0	0	0	0	0	RP4-789D17.3
ENSG00000271914.1	3	2	2	2	2	20	31	35	20	21	RP4-789D17.5
ENSG00000126070.17	1297	1142	962	953	975	263	388	427	417	510	AGO3
ENSG00000271554.1	2	1	0	1	1	0	0	0	0	0	RP4-665N4.8
ENSG00000232862.4	1	1	0	1	0	3	2	5	3	2	RP4-665N4.4
ENSG00000092850.10	66	73	56	58	53	11	21	25	40	37	TEKT2
ENSG00000116863.10	795	990	760	864	813	524	741	1281	802	786	ADPRHL2
ENSG00000171812.9	36	46	23	32	31	3	12	5	9	8	COL8A2
ENSG00000054116.10	1728	1946	1554	1660	1651	403	582	927	672	724	TRAPPC3
ENSG00000116871.14	2742	3150	2535	2769	2959	615	931	1793	1329	1324	MAP7D1
ENSG00000264592.2	0	0	0	0	0	0	1	0	1	0	RN7SL131P
ENSG00000054118.12	11870	12233	9748	10992	9986	1660	2223	3668	3898	3772	THRAP3
ENSG00000231849.1	0	0	0	0	0	0	0	0	0	0	UBE2V2P4
ENSG00000278491.1	0	0	0	0	0	2	0	1	1	2	AL360074.1
ENSG00000214193.8	889	1102	1065	796	1102	223	266	344	298	356	SH3D21
ENSG00000142694.6	101	132	110	158	120	53	82	173	82	98	EVA1B
ENSG00000116883.8	172	207	152	126	180	24	31	79	41	48	RP11-268J15.5
ENSG00000196182.9	2575	2736	2268	2932	2821	244	384	711	533	567	STK40
ENSG00000181817.5	757	1015	793	903	902	343	513	789	483	531	LSM10
ENSG00000222821.1	0	0	0	0	0	0	0	0	0	0	RNU4-27P
ENSG00000116885.17	141	135	91	133	114	14	18	38	27	41	OSCP1
ENSG00000201448.1	1	0	0	0	0	0	0	0	0	0	SNORA63
ENSG00000116898.10	2073	2238	1751	1916	1914	706	905	1644	964	963	MRPS15
ENSG00000119535.16	52	82	32	33	41	21	15	11	12	17	CSF3R
ENSG00000230214.1	0	0	0	0	0	0	0	0	0	0	FTLP18
ENSG00000281218.1	0	0	0	0	0	0	0	0	0	0	AL080286.1
ENSG00000234481.1	0	0	0	0	0	0	0	0	0	0	RP4-614N24.1
ENSG00000163873.8	0	0	0	0	0	0	0	0	0	0	GRIK3
ENSG00000280570.1	0	0	0	0	0	0	0	0	0	0	AC117945.1
ENSG00000264698.1	0	0	0	0	0	0	0	0	0	0	MIR4255
ENSG00000207328.1	0	0	0	0	0	0	0	0	0	0	RNU6-636P
ENSG00000223944.1	0	0	0	0	0	0	0	0	0	0	RP5-1180C18.1
ENSG00000252368.1	0	0	0	0	0	0	0	0	0	0	RNA5SP43
ENSG00000230451.2	0	0	0	0	0	0	0	0	0	0	RPS29P6
ENSG00000233621.1	29	44	43	35	53	6	6	9	17	6	LINC01137
ENSG00000163874.8	575	665	527	584	583	359	438	722	443	573	ZC3H12A
ENSG00000278228.1	0	0	0	0	0	0	0	0	0	0	MIR6732
ENSG00000163875.14	1754	1795	1363	1450	1429	509	706	935	920	1008	MEAF6
ENSG00000263675.1	4	6	1	6	3	4	6	4	6	7	MIR5581
ENSG00000163877.9	499	562	462	454	517	213	271	309	320	354	SNIP1
ENSG00000232273.1	0	1	0	0	1	0	0	1	1	0	FTH1P1
ENSG00000237749.4	1	1	0	0	0	0	3	3	1	1	RP3-423B22.5
ENSG00000163879.10	28	21	19	16	27	9	9	24	9	9	DNALI1
ENSG00000134697.11	2503	2490	1988	2129	2177	1029	1489	2326	1812	1767	GNL2
ENSG00000169218.12	0	0	0	0	0	0	0	0	0	0	RSPO1
ENSG00000116922.13	1105	1097	857	1040	1024	1864	2331	1746	1850	2129	C1orf109
ENSG00000134690.9	2903	2961	2286	2605	2508	822	1142	1520	1394	1426	CDCA8
ENSG00000183317.15	75	76	64	64	82	1	1	10	13	10	EPHA10
ENSG00000200421.1	0	0	0	0	2	0	0	0	0	0	Y_RNA
ENSG00000214141.4	0	0	0	0	1	0	0	0	0	0	ACTN4P2
ENSG00000227416.2	0	0	0	0	0	0	0	0	1	0	RP11-109P14.2
ENSG00000185090.13	712	777	566	695	670	146	192	257	202	229	MANEAL
ENSG00000233728.1	11	6	0	2	3	10	8	12	5	7	RP11-109P14.9
ENSG00000196449.3	560	565	476	526	542	541	707	779	626	623	YRDC
ENSG00000197982.13	552	676	610	622	723	368	506	864	527	442	C1orf122
ENSG00000188786.9	1082	974	892	908	857	262	304	429	478	508	MTF1
ENSG00000235673.1	0	0	0	0	0	0	1	0	0	0	RP11-109P14.8
ENSG00000230955.1	8	5	0	3	3	97	102	134	65	83	RP11-109P14.10
ENSG00000204084.11	1461	1375	1243	1221	1313	325	353	483	475	557	INPP5B
ENSG00000252448.1	0	0	0	0	0	0	0	0	0	0	SNORA63
ENSG00000222282.1	0	0	0	0	0	0	0	0	0	0	RNU6-584P
ENSG00000277168.1	0	0	0	0	0	1	0	0	0	0	Metazoa_SRP
ENSG00000183431.10	6077	6094	4838	5090	5026	2185	3195	4735	4089	4218	SF3A3
ENSG00000212541.1	0	0	0	1	1	8	6	19	6	7	RNU6-510P
ENSG00000183386.8	439	479	386	418	511	87	127	166	135	171	FHL3
ENSG00000183520.10	959	998	687	812	765	306	435	682	506	501	UTP11L
ENSG00000185668.6	4	3	3	6	2	17	13	24	8	6	POU3F1
ENSG00000224592.4	1	5	6	2	0	2	4	7	3	4	RP5-884C9.2
ENSG00000223589.2	0	0	0	0	0	0	0	0	0	0	RP5-884C9.3
ENSG00000265596.1	1	0	0	0	0	0	0	0	0	0	MIR3659
ENSG00000237290.1	0	0	0	0	0	0	0	0	0	0	LINC01343
ENSG00000275350.1	0	0	0	0	0	0	0	0	0	0	RP11-329N22.2
ENSG00000200796.1	0	0	0	0	0	0	0	0	0	0	RNU6-753P
ENSG00000238063.1	0	0	0	0	0	0	0	0	0	0	RP11-329N22.1
ENSG00000215895.4	12	4	3	6	4	4	3	10	7	6	RP11-334L9.1
ENSG00000116954.7	630	640	464	486	448	225	358	496	404	398	RRAGC
ENSG00000273637.1	0	0	0	0	0	0	0	0	0	0	RP5-864K19.7
ENSG00000228436.2	13	14	7	9	10	42	45	29	23	35	RP5-864K19.4
ENSG00000214114.7	756	792	633	664	720	231	278	428	294	354	MYCBP
ENSG00000274944.3	0	0	0	0	0	0	0	0	0	0	RP5-864K19.6
ENSG00000131233.9	0	0	0	0	0	0	0	0	0	0	GJA9
ENSG00000158315.9	47	42	58	54	41	2	15	13	16	19	RHBDL2
ENSG00000199963.1	0	0	0	0	0	0	0	0	0	0	RNU6-605P
ENSG00000207466.1	0	0	0	0	0	0	0	0	0	0	Y_RNA
ENSG00000235549.1	0	0	0	0	0	0	0	0	0	0	EIF1P2
ENSG00000174574.14	3533	3403	2884	3030	2984	829	1210	1331	1411	1601	AKIRIN1
ENSG00000168653.9	5746	5574	4444	4824	4331	4248	5722	8866	5568	5594	NDUFS5
ENSG00000127603.22	5216	5084	4392	4552	4492	2065	2636	2676	3097	3433	MACF1
ENSG00000206654.1	0	0	0	0	0	0	0	0	0	0	RNU6-608P
ENSG00000222378.1	0	0	0	0	0	0	0	0	0	0	RNA5SP44
ENSG00000270040.1	0	0	0	0	1	1	3	7	4	3	RP11-416A14.1
ENSG00000226438.1	0	3	0	0	0	0	1	1	1	1	RP11-420K8.1
ENSG00000217897.2	0	0	0	0	1	0	0	0	0	0	HSPE1P8
ENSG00000183682.7	47	56	46	72	60	10	25	14	23	23	BMP8A
ENSG00000237624.1	6	10	6	11	11	13	13	16	9	12	OXCT2P1
ENSG00000182109.6	38	35	35	17	33	11	5	25	11	12	RP11-69E11.4
ENSG00000243970.1	8	14	18	9	10	5	6	17	10	10	PPIEL
ENSG00000090621.12	9695	10602	8080	8646	8817	7770	9992	14211	11251	11743	PABPC4
ENSG00000228060.1	30	35	33	17	10	17	11	18	20	37	RP11-69E11.8
ENSG00000201457.1	48	44	27	16	28	78	64	67	70	76	SNORA55
ENSG00000163909.7	252	264	241	231	226	27	25	37	35	41	HEYL
ENSG00000225903.1	0	0	2	0	0	1	1	6	0	1	RP1-144F13.3
ENSG00000116981.3	1	1	5	4	1	2	0	2	1	1	NT5C1A
ENSG00000116983.11	3	4	4	2	1	4	4	2	1	5	HPCAL4
ENSG00000084072.15	1569	1669	1251	1399	1479	497	621	902	688	810	PPIE
ENSG00000225333.6	0	2	0	0	0	0	0	0	0	3	RP1-144F13.4
ENSG00000252413.1	0	0	0	0	0	0	0	0	0	0	RNU7-121P
ENSG00000116985.9	485	482	388	420	385	39	57	79	84	72	BMP8B
ENSG00000198754.5	22	30	22	18	24	9	6	11	15	12	OXCT2
ENSG00000261798.1	5	9	4	5	9	49	56	63	47	61	RP1-118J21.25
ENSG00000229213.1	0	0	0	0	0	0	0	0	0	0	RP1-118J21.24
ENSG00000043514.14	998	919	772	645	841	231	339	677	505	528	TRIT1
ENSG00000202222.1	2	0	1	0	0	11	9	13	8	5	Y_RNA
ENSG00000116990.10	806	889	760	904	940	506	647	568	566	608	MYCL
ENSG00000236546.1	1	6	1	5	4	2	3	4	1	6	RP1-118J21.5
ENSG00000207356.1	0	1	0	0	0	0	0	0	0	0	Y_RNA
ENSG00000168389.16	212	294	212	185	197	102	141	249	177	184	MFSD2A
ENSG00000228477.1	7	11	1	5	8	15	14	19	13	15	RP3-342P20.2
ENSG00000131236.15	8764	9333	7134	8205	7506	3177	4510	5677	5461	5487	CAP1
ENSG00000131238.15	3620	3632	2937	3328	3196	2230	3084	3184	2872	2874	PPT1
ENSG00000226745.2	0	0	0	0	0	0	0	0	0	0	RP11-115D7.3
ENSG00000117000.8	1250	1279	1052	1000	980	769	1175	1159	1307	1520	RLF
ENSG00000207508.1	0	0	1	0	0	0	1	0	4	3	RNU6-1237P
ENSG00000188800.5	0	1	0	1	0	1	1	3	4	3	TMCO2
ENSG00000259943.1	182	179	148	142	154	209	246	218	203	226	RP1-39G22.7
ENSG00000084073.7	1398	1351	1077	1215	1161	392	507	539	574	663	ZMPSTE24
ENSG00000231296.1	0	0	0	0	0	0	1	0	0	0	RP1-39G22.4
ENSG00000049089.12	1290	1504	1254	1294	1498	479	589	872	586	639	COL9A2
ENSG00000227311.3	0	1	0	0	0	1	0	1	0	0	RP1-228H13.1
ENSG00000084070.10	819	1023	743	863	873	147	193	370	286	343	SMAP2
ENSG00000213172.3	0	0	0	0	0	0	0	0	0	0	RP1-228H13.2
ENSG00000187801.13	204	186	172	173	169	67	70	69	73	99	ZFP69B
ENSG00000260920.2	140	144	128	118	114	35	31	60	55	32	RP1-228H13.5
ENSG00000279667.1	6	8	5	4	9	1	0	4	2	4	RP11-656D10.7
ENSG00000187815.8	248	211	183	188	203	63	99	95	93	96	ZFP69
ENSG00000238287.1	37	45	28	29	33	27	29	28	33	46	RP11-656D10.3
ENSG00000164002.10	557	476	472	472	474	141	181	180	198	199	EXO5
ENSG00000227278.1	7	1	6	3	2	2	0	0	0	0	RP11-656D10.5
ENSG00000238186.1	1	3	3	1	0	1	0	1	0	3	RP11-656D10.6
ENSG00000117010.14	158	143	127	115	108	75	82	117	107	125	ZNF684
ENSG00000236505.1	0	0	0	0	0	0	0	0	0	0	RP1-63P18.2
ENSG00000233910.1	0	0	0	0	1	0	0	0	0	0	GTF2F2P2
ENSG00000117016.8	682	648	654	680	621	77	94	113	131	166	RIMS3
ENSG00000237899.1	4	6	5	6	1	3	2	2	0	2	RP4-739H11.3
ENSG00000272145.1	78	72	84	51	67	375	470	396	313	391	NFYC-AS1
ENSG00000066136.18	1643	1741	1422	1517	1556	317	388	678	535	657	NFYC
ENSG00000198974.2	1	0	0	0	0	0	0	0	0	2	MIR30E
ENSG00000207962.1	1	2	3	0	1	0	0	0	0	1	MIR30C1
ENSG00000117013.13	146	186	146	175	244	36	54	81	63	60	KCNQ4
ENSG00000264582.2	3	0	0	0	0	0	2	4	2	0	RN7SL326P
ENSG00000179862.6	62	101	73	107	124	351	478	930	348	367	CITED4
ENSG00000229528.1	0	0	0	0	0	7	13	11	10	6	RP5-1066H13.4
ENSG00000228940.1	0	0	0	0	0	0	1	0	0	0	RP11-348A7.1
ENSG00000273910.1	0	0	0	0	0	0	1	0	0	0	AL391730.1
ENSG00000233118.2	0	0	0	0	0	0	0	0	0	0	UBE2V1P8
ENSG00000171793.12	4997	5010	4028	4618	4574	1174	1564	2260	2192	2379	CTPS1
ENSG00000281712.1	27	32	18	21	14	7	5	2	15	22	AL391730.2
ENSG00000281207.1	98	109	79	84	115	77	75	120	98	100	SLFNL1-AS1
ENSG00000171790.14	1	6	6	1	5	1	0	1	1	1	SLFNL1
ENSG00000010803.15	952	925	737	813	813	155	180	308	250	271	SCMH1
ENSG00000215893.3	0	0	0	0	0	0	0	1	0	0	RP4-635E8.1
ENSG00000235358.1	1	1	0	0	1	15	8	5	8	5	RP11-399E6.1
ENSG00000213987.4	0	0	1	0	0	0	0	0	0	0	RP11-399E6.2
ENSG00000281479.1	0	0	0	0	0	0	0	0	0	0	AC093151.2
ENSG00000204060.5	34	52	44	42	46	33	36	50	23	40	FOXO6
ENSG00000229901.1	0	0	0	0	0	1	1	1	1	0	RP11-399E6.4
ENSG00000252563.1	0	0	0	0	0	0	0	0	0	0	RNA5SP45
ENSG00000127129.8	136	160	124	184	168	224	255	419	228	240	EDN2
ENSG00000127124.12	662	695	577	618	548	351	494	578	647	676	HIVEP3
ENSG00000230881.1	0	0	0	0	0	0	0	0	0	0	RP11-486B10.3
ENSG00000230638.4	0	0	0	0	0	0	0	0	0	0	RP11-486B10.4
ENSG00000264896.1	0	0	0	0	0	0	0	0	0	0	AL451006.1
ENSG00000227538.1	0	0	0	0	0	0	1	3	1	0	HNRNPFP1
ENSG00000228776.2	0	0	0	0	0	0	0	0	0	0	RP11-319C21.1
ENSG00000044012.3	8	4	2	7	6	5	4	16	5	3	GUCA2B
ENSG00000197273.3	7	2	2	3	1	4	6	10	7	6	GUCA2A
ENSG00000198815.7	2721	2598	2160	2168	2255	897	1356	1717	1606	1879	FOXJ3
ENSG00000227527.2	0	0	0	0	1	4	2	0	1	6	RP11-223A3.1
ENSG00000177181.13	54	85	49	60	70	8	14	8	9	23	RIMKLA
ENSG00000235002.1	0	0	0	0	0	0	0	0	0	0	RP11-157D18.2
ENSG00000066185.11	13	8	12	7	10	30	29	28	15	42	ZMYND12
ENSG00000127125.8	967	1041	836	864	921	344	395	568	347	392	PPCS
ENSG00000186409.13	93	102	101	85	78	37	44	48	44	43	CCDC30
ENSG00000230116.1	0	0	0	0	0	0	0	0	0	1	RP11-163G10.2
ENSG00000236876.3	0	0	1	1	2	1	2	1	3	0	TMSB4XP1
ENSG00000200254.1	0	0	2	0	0	0	0	0	0	0	RNU6-536P
ENSG00000236180.2	0	1	0	1	0	0	0	0	0	0	RP11-163G10.4
ENSG00000171960.9	2104	2213	1790	2069	2001	1419	1834	2710	1784	1866	PPIH
ENSG00000234917.2	12	8	5	2	6	10	7	11	10	13	RP5-994D16.3
ENSG00000065978.16	17616	18541	15003	16675	16036	14587	19773	22498	20502	19793	YBX1
ENSG00000164007.9	317	353	316	377	389	99	164	114	138	174	CLDN19
ENSG00000117385.14	3103	3397	2774	2989	3087	1700	2401	3350	2377	2416	P3H1
ENSG00000164008.12	183	202	175	186	173	98	121	110	111	108	C1orf50
ENSG00000228452.1	1	1	0	1	0	0	1	0	0	0	RP5-994D16.9
ENSG00000274386.3	3	5	4	6	5	2	2	0	3	1	RP5-994D16.11
ENSG00000177868.10	505	526	427	448	464	137	203	254	204	217	CCDC23
ENSG00000164010.12	305	335	334	345	338	45	67	78	65	84	ERMAP
ENSG00000228192.6	46	40	38	41	27	12	20	16	25	20	RP11-342M1.3
ENSG00000164011.16	363	383	295	328	369	154	188	159	161	177	ZNF691
ENSG00000233708.1	0	0	0	0	0	0	0	0	0	0	RP11-342M1.7
ENSG00000237090.1	0	0	0	0	0	0	0	0	0	0	RP11-342M1.6
ENSG00000225099.1	0	0	0	1	0	0	0	0	0	0	ATP6V1E1P1
ENSG00000117394.18	4435	5375	4160	4623	4746	1268	2068	2849	2921	2800	SLC2A1
ENSG00000227533.4	27	37	25	20	25	32	58	49	25	39	SLC2A1-AS1
ENSG00000207256.1	0	0	0	0	0	0	0	0	0	0	RNU6-880P
ENSG00000277513.1	0	0	0	0	0	0	0	0	0	0	RP3-393B19.1
ENSG00000186973.9	4	5	2	1	3	5	1	3	5	2	FAM183A
ENSG00000117395.9	4783	4809	3940	4547	4294	2854	3791	5131	3643	3723	EBNA1BP2
ENSG00000243710.6	22	39	19	28	21	25	41	26	26	33	CFAP57
ENSG00000199240.1	0	0	0	0	0	0	0	0	0	0	RNA5SP46
ENSG00000179178.9	9	13	8	16	14	1	2	6	0	1	TMEM125
ENSG00000253313.4	0	5	0	1	2	0	0	0	0	2	C1orf210
ENSG00000066056.12	2	9	5	1	4	3	0	1	3	3	TIE1
ENSG00000117400.13	5	5	4	5	1	5	8	7	5	5	MPL
ENSG00000234694.1	11	13	10	11	12	144	150	113	107	134	RP1-92O14.3
ENSG00000117399.12	5379	6400	5128	5160	5352	6797	9460	11851	8147	8092	CDC20
ENSG00000066322.11	2396	2574	2128	2544	2351	469	674	1003	813	865	ELOVL1
ENSG00000277622.1	0	0	0	0	0	0	0	0	0	0	MIR6734
ENSG00000159479.15	1223	1224	1015	1189	1119	225	304	464	353	337	MED8
ENSG00000229431.1	11	9	5	8	2	2	1	0	0	0	RP1-92O14.6
ENSG00000198198.12	1649	1624	1510	1417	1619	108	101	148	170	215	SZT2
ENSG00000229372.1	12	6	6	9	14	57	43	81	50	52	SZT2-AS1
ENSG00000274975.1	0	0	0	0	0	0	0	0	0	0	MIR6735
ENSG00000178922.15	1082	1044	885	921	1112	275	348	651	426	451	HYI
ENSG00000229348.1	8	12	15	2	12	24	40	23	19	35	HYI-AS1
ENSG00000142949.15	10585	12108	9776	11183	10589	4208	5931	5871	6285	6682	PTPRF
ENSG00000066135.11	3370	3375	2810	3310	3266	430	709	904	1047	979	KDM4A
ENSG00000236200.4	82	72	51	62	51	114	147	125	109	147	KDM4A-AS1
ENSG00000126091.18	465	517	432	451	462	48	61	96	82	81	ST3GAL3
ENSG00000229444.1	0	0	0	0	0	0	0	0	0	0	RP11-184I16.4
ENSG00000233674.2	1	0	0	0	0	0	0	0	0	0	RP11-184I16.3
ENSG00000224751.2	0	0	0	0	0	0	0	0	0	0	SHMT1P1
ENSG00000117407.15	82	98	75	67	110	18	30	35	27	31	ARTN
ENSG00000237950.1	6	8	4	6	7	85	76	71	52	73	RP11-7O11.3
ENSG00000117408.9	1097	1271	1104	1161	1274	271	335	411	403	428	IPO13
ENSG00000132768.12	1963	2095	1591	1958	1838	3467	4608	3510	3637	4296	DPH2
ENSG00000117410.12	1954	2411	1995	2090	2194	7260	9419	13535	8432	9311	ATP6V0B
ENSG00000117411.15	1635	1933	1600	1822	1930	625	783	1322	817	947	B4GALT2
ENSG00000159214.11	360	410	364	318	367	83	106	165	128	127	CCDC24
ENSG00000196517.10	1086	1158	987	1303	1387	61	71	136	117	126	SLC6A9
ENSG00000230615.5	3	3	5	3	6	19	32	27	5	15	RP5-1198O20.4
ENSG00000227163.2	0	0	0	0	0	0	0	0	0	0	RP5-1198O20.5
ENSG00000271647.1	1	3	2	1	0	0	2	3	4	2	KRT8P47
ENSG00000281534.1	0	0	0	0	0	0	0	0	0	0	AL139220.1
ENSG00000239560.3	0	0	0	0	0	0	0	0	0	0	RN7SL479P
ENSG00000171872.4	0	0	0	0	0	0	1	0	0	0	KLF17
ENSG00000233514.1	2	3	5	2	4	0	4	1	2	1	RP11-570P14.1
ENSG00000239275.1	0	0	0	0	0	0	0	0	0	0	RP4-675G8.2
ENSG00000226804.4	0	0	0	0	0	0	0	0	0	0	RP4-675G8.3
ENSG00000200171.1	0	0	0	0	0	0	0	0	0	0	Y_RNA
ENSG00000238037.1	0	0	0	0	0	0	0	0	0	0	OOSP1P1
ENSG00000227994.1	0	0	0	0	0	0	0	0	0	0	RP5-891H21.1
ENSG00000271329.1	0	0	0	0	0	0	0	0	0	0	RP5-891H21.5
ENSG00000178028.12	1488	1556	1294	1330	1413	273	316	581	478	486	DMAP1
ENSG00000117419.13	1565	1665	1348	1431	1362	489	624	920	716	690	ERI3
ENSG00000233602.1	6	7	3	4	11	0	7	8	3	3	ERI3-IT1
ENSG00000252146.1	0	0	0	0	0	0	1	0	1	1	AL390776.1
ENSG00000199385.1	0	0	0	0	0	0	0	0	0	0	RNU6-369P
ENSG00000187147.16	2546	2651	2125	2322	2168	1115	1409	2391	1945	2020	RNF220
ENSG00000263381.1	0	0	0	0	0	0	0	0	0	0	MIR5584
ENSG00000126106.12	211	280	201	204	199	39	64	90	52	63	TMEM53
ENSG00000198520.9	6	11	4	5	13	5	10	12	3	5	C1orf228
ENSG00000199377.1	1	6	1	4	10	40	43	36	30	38	RNU5F-1
ENSG00000200169.1	5	11	4	1	15	309	350	334	242	315	RNU5D-1
ENSG00000142945.11	3791	3599	3001	3276	3143	1260	1780	2815	2292	2402	KIF2C
ENSG00000225721.4	183	196	147	157	116	135	184	121	128	189	RP11-269F19.2
ENSG00000142937.10	18973	18380	14824	16321	15486	12249	16701	24206	15179	16077	RPS8
ENSG00000264294.1	0	0	0	0	0	0	0	0	0	0	SNORD55
ENSG00000200913.1	18	16	19	17	28	8	7	8	11	6	SNORD46
ENSG00000202031.1	5	6	3	2	12	3	0	2	7	6	SNORD38A
ENSG00000281859.1	0	0	0	0	0	0	0	0	0	0	SNORD38B
ENSG00000207421.1	0	0	0	0	0	0	0	0	0	0	SNORD38B
ENSG00000234093.3	6	4	6	2	2	6	6	17	2	9	RPS15AP11
ENSG00000142959.4	34	40	20	28	28	19	7	31	14	25	BEST4
ENSG00000173846.11	462	457	439	418	488	235	319	393	341	344	PLK3
ENSG00000188396.3	0	0	2	2	0	3	5	4	4	4	TCTEX1D4
ENSG00000222009.7	445	508	471	361	505	349	385	383	273	360	BTBD19
ENSG00000117425.12	298	365	303	280	329	30	32	80	66	64	PTCH2
ENSG00000202444.1	0	0	0	0	0	0	0	0	0	0	RNU5E-6P
ENSG00000226499.1	12	16	23	15	7	9	20	23	12	14	RP5-882O7.1
ENSG00000070785.15	801	832	651	707	643	289	395	534	577	498	EIF2B3
ENSG00000266294.1	0	0	0	0	0	0	1	0	0	2	AL136380.1
ENSG00000253039.1	0	0	0	0	0	0	0	0	0	0	RNA5SP47
ENSG00000229815.1	0	1	0	0	0	0	1	3	0	0	CCNB1IP1P1
ENSG00000232369.1	0	0	0	0	0	2	0	1	0	0	RP5-882O7.4
ENSG00000268949.1	0	0	0	0	0	1	1	2	0	0	MRPS17P1
ENSG00000126107.13	1113	1176	1023	1053	1125	228	278	528	402	422	HECTD3
ENSG00000126088.11	2146	2350	1941	1980	1982	1052	1516	2234	1501	1637	UROD
ENSG00000162415.6	130	124	95	123	135	37	63	90	67	70	ZSWIM5
ENSG00000234315.1	1	0	0	0	0	0	0	0	0	0	OSTCP5
ENSG00000221707.2	0	0	0	0	0	0	0	0	0	0	AL592294.1
ENSG00000281912.1	11	22	10	21	15	217	253	187	177	201	LINC01144
ENSG00000186603.5	0	0	0	0	0	1	0	0	0	0	HPDL
ENSG00000132781.16	1134	1064	954	942	1097	250	294	466	303	320	MUTYH
ENSG00000132773.10	808	816	708	769	773	156	202	225	233	237	TOE1
ENSG00000070759.15	60	61	41	62	45	8	4	6	16	16	TESK2
ENSG00000236872.1	0	0	0	0	0	0	0	0	0	0	RP11-291L19.1
ENSG00000280670.1	210	185	157	165	170	108	136	216	176	182	CCDC163P
ENSG00000132763.13	810	796	624	676	664	147	161	154	149	258	MMACHC
ENSG00000117450.12	41024	39787	31393	36245	31820	23835	32746	41439	30634	31742	PRDX1
ENSG00000234379.1	0	0	0	0	0	0	0	0	0	0	HMGB1P48
ENSG00000117448.12	3077	3135	2670	2909	2900	952	1211	1946	1297	1430	AKR1A1
ENSG00000281133.1	2	3	7	6	2	5	4	4	6	4	AL355480.3
ENSG00000280836.1	3	6	7	3	3	8	11	8	5	10	AL355480.1
ENSG00000132780.15	16303	15228	12556	12671	12771	6441	8788	13996	11420	11827	NASP
ENSG00000281112.1	0	0	0	0	0	0	1	0	0	0	AL355480.2
ENSG00000281825.1	0	0	0	0	0	0	0	0	0	0	AL355480.4
ENSG00000159588.13	75	92	72	48	68	9	4	14	9	15	CCDC17
ENSG00000159592.9	3483	3397	2725	3035	3070	697	967	1109	1373	1559	GPBP1L1
ENSG00000225447.1	4	6	3	1	1	10	14	51	25	19	RPS15AP10
ENSG00000234329.1	6	4	12	8	6	69	76	77	96	99	RP11-767N6.2
ENSG00000159596.6	1373	1397	1156	1195	1118	294	404	476	418	454	TMEM69
ENSG00000197429.9	801	779	706	768	622	196	263	264	298	356	IPP
ENSG00000230896.1	44	46	36	24	40	8	9	11	10	7	RP11-767N6.7
ENSG00000236111.5	1	0	0	0	0	0	1	1	0	0	RP11-630I5.1
ENSG00000086015.19	2124	2476	1929	2027	2130	396	576	941	859	919	MAST2
ENSG00000232467.2	0	0	0	0	0	0	0	0	0	0	TMA16P2
ENSG00000117461.13	1042	1147	770	1017	895	381	409	370	412	479	PIK3R3
ENSG00000278139.1	0	0	0	0	0	0	0	0	0	0	RP4-533D7.6
ENSG00000226957.1	2	0	0	0	0	0	0	0	0	0	RP4-533D7.4
ENSG00000233114.2	0	0	0	0	0	0	0	0	0	0	RP4-533D7.3
ENSG00000227857.2	5	3	1	2	4	7	9	11	8	5	RP4-533D7.5
ENSG00000117472.8	501	516	455	436	404	211	290	377	295	272	TSPAN1
ENSG00000250719.1	0	0	2	0	0	0	0	1	0	0	RP11-322N21.2
ENSG00000281129.1	0	0	0	0	0	0	0	3	1	0	AL672043.1
ENSG00000085998.12	2681	2957	2289	2454	2463	563	686	1167	853	881	POMGNT1
ENSG00000171357.5	66	87	63	76	48	11	13	9	15	10	LURAP1
ENSG00000085999.10	2810	2759	2489	2342	2531	398	468	858	656	802	RAD54L
ENSG00000132128.15	4362	4841	3861	4284	4214	755	981	1614	1282	1280	LRRC41
ENSG00000173660.10	10469	9435	7613	8579	7949	7119	9830	11570	8435	9745	UQCRH
ENSG00000117481.9	1218	1282	1008	1159	1134	345	465	478	448	552	NSUN4
ENSG00000225779.1	6	0	0	0	0	1	5	2	0	0	RP4-603I14.3
ENSG00000117480.14	682	737	662	609	782	101	106	167	129	147	FAAH
ENSG00000232022.5	21	21	20	11	18	3	11	9	6	7	FAAHP1
ENSG00000273854.1	0	0	0	0	0	0	0	0	0	0	AL137797.1
ENSG00000224863.1	0	0	0	0	0	0	0	0	0	0	LINC01398
ENSG00000225667.1	0	1	0	0	2	0	0	0	0	0	LINC00505
ENSG00000197587.9	33	42	57	41	36	1	2	6	2	4	DMBX1
ENSG00000269956.1	0	1	1	1	1	0	0	0	0	2	MKNK1-AS1
ENSG00000162456.8	0	0	0	0	0	0	0	0	0	0	KNCN
ENSG00000079277.18	862	861	749	764	778	161	229	312	258	320	MKNK1
ENSG00000142961.13	92	107	93	99	130	36	46	47	39	35	MOB3C
ENSG00000123472.11	2277	2333	1854	2038	1860	668	883	1316	953	927	ATPAF1
ENSG00000233647.2	2	3	3	3	5	5	3	5	3	3	NENFP1
ENSG00000186118.8	2	3	2	10	0	28	31	43	23	27	TEX38
ENSG00000228237.4	4	2	2	0	1	4	1	0	0	4	EFCAB14-AS1
ENSG00000159658.9	3161	3302	2500	2937	2784	683	1034	1357	1508	1497	EFCAB14
ENSG00000236476.2	0	0	0	0	0	0	0	0	0	0	RP11-8J9.5
ENSG00000142973.11	9	15	10	10	10	11	13	7	10	12	CYP4B1
ENSG00000154198.13	0	1	0	0	0	0	1	1	0	0	CYP4Z2P
ENSG00000238145.2	0	0	0	1	0	0	0	0	0	0	RP11-346M5.1
ENSG00000187048.11	0	0	0	0	0	0	0	0	0	0	CYP4A11
ENSG00000259832.1	0	0	0	0	0	0	0	0	0	0	CYP4A26P
ENSG00000261196.1	0	0	0	0	0	0	0	0	0	0	CYP4A43P
ENSG00000261593.1	0	0	0	0	0	0	0	0	0	0	CYP4A27P
ENSG00000261290.1	0	0	0	0	0	0	0	0	0	0	CYP4A44P
ENSG00000186377.7	44	33	39	46	29	4	6	15	8	7	CYP4X1
ENSG00000186160.4	0	0	0	0	0	0	0	0	0	0	CYP4Z1
ENSG00000225154.2	1	0	0	0	0	0	0	0	0	0	RP11-184J23.2
ENSG00000225506.2	9	10	19	13	7	8	9	5	8	9	CYP4A22-AS1
ENSG00000162365.10	0	0	0	0	0	0	0	0	0	0	CYP4A22
ENSG00000225514.1	0	0	0	0	0	0	0	1	0	1	MTND1P34
ENSG00000224805.2	4	5	5	11	9	10	18	19	22	14	LINC00853
ENSG00000162366.6	230	239	195	270	273	146	209	295	213	216	PDZK1IP1
ENSG00000162367.10	4	2	4	7	8	6	4	2	6	3	TAL1
ENSG00000226252.1	0	0	0	0	0	0	1	0	2	0	RP1-18D14.7
ENSG00000123473.14	1653	1700	1425	1485	1406	322	468	606	658	687	STIL
ENSG00000162368.12	4598	4385	3566	4044	3638	1285	1530	1966	2010	2087	CMPK1
ENSG00000225762.1	43	21	28	30	41	3	4	14	6	8	LINC01389
ENSG00000186790.5	9	9	9	17	15	53	64	118	34	53	FOXE3
ENSG00000237424.1	296	340	283	247	269	692	894	1147	761	855	FOXD2-AS1
ENSG00000186564.5	116	156	123	135	105	168	246	203	183	178	FOXD2
ENSG00000271355.1	0	0	0	0	0	0	0	0	0	0	RP4-666O22.3
ENSG00000229554.2	0	0	0	0	0	0	0	0	0	0	RPL21P24
ENSG00000221346.1	0	0	0	0	0	0	0	0	0	0	AL356458.1
ENSG00000227883.1	0	0	0	0	0	0	0	0	0	0	ATP6V0E1P4
ENSG00000221447.1	0	0	0	0	0	0	0	0	0	0	AL591415.1
ENSG00000227947.1	83	85	95	68	79	30	36	53	43	68	RP11-543D5.1
ENSG00000269113.3	27	27	12	26	31	9	11	20	9	7	TRABD2B
ENSG00000223814.1	0	0	0	0	0	0	0	0	0	0	RP11-543D5.2
ENSG00000225028.1	0	2	0	0	0	0	0	0	0	0	RP11-330M19.1
ENSG00000226133.4	0	0	0	0	0	0	0	0	0	0	RP4-683M8.2
ENSG00000231413.1	0	0	0	0	0	0	0	0	0	0	RP11-193P11.3
ENSG00000237180.1	0	0	0	0	0	0	0	0	0	0	CYP46A4P
ENSG00000242267.5	0	0	0	0	0	0	0	1	0	0	SKINTL
ENSG00000279096.1	0	0	0	0	0	0	0	0	0	0	AL356289.1
ENSG00000223720.1	0	0	0	0	0	0	0	0	0	0	RP5-1024N4.2
ENSG00000117834.11	0	0	1	2	1	0	0	0	0	0	SLC5A9
ENSG00000272491.1	3	9	3	2	1	2	0	5	3	0	RP5-1024N4.4
ENSG00000279214.1	1	0	0	1	1	0	0	1	0	0	AL109659.1
ENSG00000132122.10	265	239	216	205	253	50	60	82	85	102	SPATA6
ENSG00000224986.2	0	1	0	0	2	0	0	2	0	0	PPP1R8P1
ENSG00000206700.1	0	0	0	0	0	0	0	0	0	0	RNU6-723P
ENSG00000235105.1	20	21	19	17	16	2	2	4	1	6	RP11-329A14.1
ENSG00000223175.1	0	0	0	0	0	0	0	0	0	0	RNU4-61P
ENSG00000232514.1	0	0	0	0	0	0	0	0	0	0	RP11-329A14.2
ENSG00000186094.15	0	0	0	0	0	1	0	0	0	0	AGBL4
ENSG00000162373.11	5	15	3	19	20	1	3	4	1	6	BEND5
ENSG00000229846.1	0	0	0	0	0	0	0	0	0	0	RP11-141A19.1
ENSG00000230114.1	0	0	0	0	0	0	0	0	0	0	RP11-141A19.2
ENSG00000225623.1	0	0	0	0	0	0	0	0	0	0	AGBL4-IT1
ENSG00000237478.2	0	0	0	0	0	0	0	0	0	0	RP5-926E3.1
ENSG00000215887.5	0	0	0	0	0	0	0	0	0	0	ZNF859P
ENSG00000221746.1	0	0	0	0	0	0	0	0	0	0	AL645730.1
ENSG00000279324.1	0	0	0	0	0	0	0	0	1	0	RP11-93G23.2
ENSG00000233595.2	0	0	0	0	1	0	0	0	0	0	MTND2P29
ENSG00000162374.15	0	0	0	0	0	0	0	0	0	0	ELAVL4
ENSG00000230828.1	0	0	0	0	0	0	0	0	0	0	RP11-492I2.1
ENSG00000237337.1	0	0	0	0	0	0	0	0	0	0	RP11-567C20.2
ENSG00000233407.1	0	0	0	0	0	0	0	0	0	0	RP11-567C20.3
ENSG00000234080.3	0	1	1	2	0	1	4	2	0	2	RP11-183G22.1
ENSG00000229316.1	0	0	0	0	0	0	0	0	0	0	HMGB1P45
ENSG00000225671.2	0	0	0	0	0	0	0	0	1	0	FCF1P6
ENSG00000142700.10	0	2	1	1	1	2	3	5	5	3	DMRTA2
ENSG00000185104.18	2087	2163	1802	1842	1820	416	624	881	714	739	FAF1
ENSG00000225767.1	0	0	0	0	0	0	0	0	0	0	RP5-850O15.3
ENSG00000280887.1	0	0	0	0	0	0	0	0	0	0	Y_RNA
ENSG00000207194.1	0	0	0	0	0	0	0	0	0	0	RNU6-1026P
ENSG00000230585.2	0	0	0	0	0	1	0	0	2	0	PHBP12
ENSG00000237130.1	0	0	0	0	0	0	0	0	0	0	MRPS6P2
ENSG00000123080.9	732	819	698	798	809	308	420	509	453	505	CDKN2C
ENSG00000265538.1	0	0	0	0	0	0	0	0	0	0	MIR4421
ENSG00000275816.1	0	0	0	0	0	0	0	0	0	0	MIR6500
ENSG00000204006.7	0	0	0	0	0	0	0	0	0	0	C1orf185
ENSG00000200262.1	0	0	0	0	0	0	0	0	0	0	Y_RNA
ENSG00000213478.2	0	1	0	0	0	0	1	3	0	0	CFL1P2
ENSG00000239101.1	0	0	0	0	0	0	0	0	0	0	AL162430.1
ENSG00000203356.2	3	2	1	0	3	1	0	1	4	7	LINC01562
ENSG00000123091.4	1460	1378	1155	1319	1205	732	916	990	1316	1340	RNF11
ENSG00000233406.5	1	0	3	1	0	0	0	2	1	0	RP11-296A18.5
ENSG00000236434.2	0	0	0	0	0	1	0	0	0	0	RP11-296A18.6
ENSG00000085831.14	48	36	44	36	43	6	2	7	11	14	TTC39A
ENSG00000261664.4	0	0	0	1	0	1	2	0	1	2	TTC39A-AS1
ENSG00000085832.15	2421	2229	1985	1940	1859	366	488	761	896	888	EPS15
ENSG00000232027.2	0	0	0	0	0	0	0	0	0	0	RP11-275F13.3
ENSG00000206595.1	0	0	0	0	0	0	0	0	0	0	RNU6-877P
ENSG00000238140.1	0	0	0	0	0	0	0	0	0	0	RP11-253A20.1
ENSG00000227070.1	4	7	8	7	6	13	23	22	16	20	RP11-191G24.1
ENSG00000252032.1	0	0	0	0	0	0	0	0	0	0	RNU6-1281P
ENSG00000227742.1	1	0	0	2	1	7	12	3	11	6	CALR4P
ENSG00000117859.17	4168	4061	3469	3754	3644	1358	1977	2311	2487	2584	OSBPL9
ENSG00000236973.2	0	0	0	0	0	0	0	0	0	0	GAPDHP51
ENSG00000232846.1	0	0	0	0	0	2	4	1	0	1	SLC25A6P3
ENSG00000212624.1	0	0	0	0	0	5	7	11	3	2	SNORA26
ENSG00000078618.18	9950	9010	7795	8180	7784	1761	2177	2928	2574	2738	NRD1
ENSG00000266993.3	13	13	9	11	6	0	3	0	4	3	RP4-657D16.3
ENSG00000272175.1	2	0	0	3	1	1	0	0	3	0	RP4-657D16.6
ENSG00000212076.1	0	0	0	0	0	0	0	0	0	0	MIR761
ENSG00000230604.2	0	0	0	0	0	0	0	0	0	0	TSEN15P2
ENSG00000280742.1	0	0	0	0	0	0	0	0	0	0	AL589663.1
ENSG00000169213.6	3240	3240	2662	2676	2337	319	472	689	664	747	RAB3B
ENSG00000200839.1	0	0	0	0	0	0	0	0	0	0	RNA5SP48
ENSG00000229032.1	0	0	0	0	0	0	0	0	0	0	RP11-91A18.1
ENSG00000264613.2	0	0	0	0	0	0	0	0	0	0	RN7SL290P
ENSG00000117862.10	6484	6906	5515	6099	5533	3296	4283	5670	4115	4397	TXNDC12
ENSG00000198841.3	155	166	147	130	156	327	404	597	385	383	KTI12
ENSG00000223390.1	0	2	2	0	0	1	3	4	0	2	RP11-91A18.4
ENSG00000228369.2	0	0	0	0	0	0	0	1	0	0	TXNDC12-AS1
ENSG00000134717.16	3228	3122	2614	2853	2769	561	688	966	1071	1137	BTF3L4
ENSG00000157077.13	1585	1507	1204	1366	1200	301	436	625	685	694	ZFYVE9
ENSG00000241745.3	0	0	0	0	0	0	3	5	2	6	RN7SL788P
ENSG00000281172.1	0	0	0	0	0	0	0	0	0	0	AL139156.1
ENSG00000228407.2	0	0	0	0	0	0	1	0	0	0	RP4-800M22.1
ENSG00000223429.1	0	0	0	0	0	0	0	0	0	0	RP4-800M22.2
ENSG00000224255.2	0	0	1	0	2	48	46	147	54	59	PDCL3P6
ENSG00000236004.2	0	0	0	0	0	0	0	0	0	0	RP4-800M22.4
ENSG00000237663.2	0	0	0	0	0	0	0	0	0	0	DNAJC19P7
ENSG00000213735.2	0	0	0	0	0	5	4	16	10	6	ANAPC10P1
ENSG00000154222.13	1891	1982	1631	1618	1757	353	498	633	494	571	CC2D1B
ENSG00000272100.1	16	3	8	7	4	2	4	9	0	6	RP11-155O18.6
ENSG00000224680.4	2	3	2	2	1	20	21	8	11	7	PLA2G12AP1
ENSG00000085840.11	1981	1985	1654	1601	1622	754	1085	1241	1253	1269	ORC1
ENSG00000134748.12	3591	3483	2724	2830	2759	1279	1658	2094	1846	2011	PRPF38A
ENSG00000134744.12	2757	2896	2444	2319	2441	677	929	1025	1217	1375	ZCCHC11
ENSG00000272371.1	0	0	0	0	2	29	38	22	21	17	RP11-25O10.2
ENSG00000236290.1	1	0	0	0	3	1	0	0	1	0	EEF1GP7
ENSG00000116157.5	786	871	718	784	764	420	593	839	561	578	GPX7
ENSG00000182183.13	4	5	3	3	8	3	2	1	0	2	FAM159A
ENSG00000162377.5	1618	1432	1232	1325	1322	598	817	905	899	993	COA7
ENSG00000233664.1	0	0	0	0	0	0	0	0	0	0	NDUFS5P3
ENSG00000239640.3	0	0	0	0	0	0	0	0	0	0	RN7SL62P
ENSG00000162378.11	1732	1609	1340	1501	1300	129	157	231	243	291	ZYG11B
ENSG00000252018.1	0	0	0	0	0	0	0	0	0	0	RNU2-30P
ENSG00000228929.1	44	34	31	36	39	23	40	74	29	24	RPS13P2
ENSG00000206627.1	0	0	0	0	0	0	0	0	0	0	RNU6-969P
ENSG00000203995.8	2	7	5	2	5	3	2	3	1	6	ZYG11A
ENSG00000242391.2	0	0	0	0	0	0	0	0	0	0	RP4-631H13.2
ENSG00000121310.15	2290	2308	1893	1644	2207	459	582	1190	745	902	ECHDC2
ENSG00000230953.2	0	0	1	0	1	0	0	0	1	0	RP4-631H13.6
ENSG00000231866.2	0	0	0	0	0	1	0	0	0	1	RP4-631H13.4
ENSG00000116171.15	2834	2912	2319	2486	2428	1184	1570	1615	1619	1723	SCP2
ENSG00000264834.1	0	1	0	0	0	13	12	3	5	1	MIR1273F
ENSG00000266188.1	0	0	0	0	0	0	0	0	0	0	MIR5095
ENSG00000265815.1	0	0	0	0	0	0	0	0	0	2	MIR1273G
ENSG00000237279.2	0	0	0	0	0	0	0	0	0	0	RP4-631H13.5
ENSG00000236360.2	2	1	0	3	4	0	1	1	1	0	RP11-334A14.2
ENSG00000226147.1	0	0	0	1	0	1	0	0	0	1	TUBBP10
ENSG00000279054.1	0	0	0	0	0	0	0	0	0	0	AL445183.1
ENSG00000174348.12	5	8	7	10	7	1	4	8	2	8	PODN
ENSG00000232993.1	0	0	0	0	0	0	0	0	0	0	RP11-334A14.5
ENSG00000227644.2	0	0	0	0	0	0	0	0	0	0	HIGD1AP11
ENSG00000162383.10	4	1	1	2	3	0	3	1	2	6	SLC1A7
ENSG00000235563.1	0	0	0	0	0	2	2	3	4	1	RP11-334A14.8
ENSG00000277397.1	0	0	0	0	0	1	0	0	0	0	RP5-1024G6.9
ENSG00000157184.5	960	1025	825	981	940	130	184	313	258	273	CPT2
ENSG00000236723.2	28	27	18	19	20	21	25	38	28	22	RP5-1024G6.2
ENSG00000162384.12	1128	1058	927	1021	1013	366	470	568	493	447	C1orf123
ENSG00000259818.1	3	3	1	1	1	95	96	112	84	109	RP5-1024G6.7
ENSG00000162385.9	3035	2934	2422	2709	2449	995	1138	1652	1379	1480	MAGOH
ENSG00000226754.1	34	33	33	30	30	27	40	35	17	48	RP5-1024G6.5
ENSG00000157193.13	1216	1230	1022	993	1195	147	180	293	277	318	LRP8
ENSG00000234578.1	1	1	0	1	1	1	1	0	0	0	RP4-784A16.1
ENSG00000228838.1	1	1	0	0	2	1	0	0	0	0	RP4-784A16.2
ENSG00000225030.1	1	1	1	2	0	0	1	7	2	0	RP4-784A16.3
ENSG00000232762.1	0	0	0	2	0	0	0	0	0	0	RP4-784A16.4
ENSG00000225675.2	3	0	0	1	1	13	12	16	11	9	RP4-784A16.5
ENSG00000226938.1	0	0	0	0	0	0	0	0	0	0	RP11-117D22.1
ENSG00000230138.1	0	0	0	0	0	0	0	0	0	0	RP11-117D22.2
ENSG00000236253.6	0	0	0	0	0	0	0	0	0	0	SLC25A3P1
ENSG00000143006.7	0	0	0	0	0	0	0	0	0	0	DMRTB1
ENSG00000174332.4	0	0	0	0	0	0	1	0	0	2	GLIS1
ENSG00000239007.1	0	0	0	0	0	0	0	0	0	0	RNU7-95P
ENSG00000058804.11	4414	4391	3536	4034	3624	901	1289	1751	1842	1838	NDC1
ENSG00000201003.1	3	1	0	1	1	0	1	0	0	1	SNORA58
ENSG00000229687.2	0	0	0	0	0	0	0	1	0	0	RP4-654H19.2
ENSG00000058799.12	376	353	303	316	293	106	146	243	184	197	YIPF1
ENSG00000211452.9	0	0	0	1	0	1	1	3	0	2	DIO1
ENSG00000081870.10	1967	1930	1600	1666	1651	377	510	897	645	669	HSPB11
ENSG00000116212.13	1533	1695	1408	1527	1416	387	611	963	763	799	LRRC42
ENSG00000219102.3	9	4	8	5	8	2	4	0	0	2	HNRNPA3P12
ENSG00000203985.9	0	0	1	0	0	0	0	0	0	0	LDLRAD1
ENSG00000116209.10	1391	1367	1140	1253	1063	633	790	931	828	924	TMEM59
ENSG00000280378.1	0	0	1	1	2	0	2	2	1	2	RP4-758J24.6
ENSG00000116205.9	570	542	484	523	480	86	88	119	123	143	TCEANC2
ENSG00000264208.1	0	0	0	0	0	0	0	0	0	0	MIR4781
ENSG00000225183.1	0	1	0	0	0	0	0	2	1	0	RP4-758J24.4
ENSG00000279049.1	0	0	0	0	0	0	0	0	0	1	AL353898.1
ENSG00000157211.10	0	0	0	0	1	0	1	1	0	0	CDCP2
ENSG00000280425.1	0	0	0	0	0	0	1	0	0	0	RP11-446E24.3
ENSG00000256407.1	1	0	0	1	0	1	0	0	0	0	RP11-446E24.4
ENSG00000215883.8	272	234	222	239	253	31	42	43	44	50	CYB5RL
ENSG00000116221.14	3548	3975	3141	3683	3747	1256	1705	3164	1854	1950	MRPL37
ENSG00000157216.14	3210	3478	2857	3068	3111	671	793	1680	1275	1289	SSBP3
ENSG00000198711.5	6	6	1	2	0	6	5	3	5	7	SSBP3-AS1
ENSG00000225632.1	0	0	0	0	0	1	1	0	1	0	RP5-997D24.3
ENSG00000232245.1	0	0	0	0	0	0	0	5	0	0	RP4-705F19.1
ENSG00000281315.1	0	0	0	0	0	0	0	0	0	1	AC099796.2
ENSG00000265404.1	0	0	0	0	0	0	0	0	0	0	AC099796.1
ENSG00000235741.1	0	0	0	0	0	0	0	0	0	0	RP5-866L20.1
ENSG00000237173.1	0	0	0	0	0	0	0	0	0	0	RP5-866L20.2
ENSG00000227453.1	1	1	2	1	0	0	0	0	0	1	HNRNPA1P63
ENSG00000162390.16	9	22	25	23	22	1	7	4	5	2	ACOT11
ENSG00000162391.10	0	1	0	0	0	0	1	0	0	0	FAM151A
ENSG00000230728.1	0	0	0	0	0	0	0	0	0	0	RP11-240D10.4
ENSG00000184313.18	0	1	0	0	0	0	0	0	0	0	MROH7
ENSG00000271723.4	0	0	0	0	0	0	0	0	0	1	MROH7-TTC4
ENSG00000243725.5	362	321	259	336	301	144	193	147	191	221	TTC4
ENSG00000162396.5	298	364	250	263	292	92	118	121	94	90	PARS2
ENSG00000006555.9	3	0	2	1	0	0	0	0	1	0	TTC22
ENSG00000237453.1	0	0	0	0	0	0	0	0	0	0	RP11-67L3.2
ENSG00000162398.10	0	0	0	0	0	0	0	0	0	0	C1orf177
ENSG00000116133.10	3032	3254	2606	3185	2944	1094	1598	2021	1746	1861	DHCR24
ENSG00000242396.1	3	5	1	10	5	2	3	4	3	2	RP11-67L3.5
ENSG00000233203.5	4	6	2	1	4	11	19	10	9	13	RP11-67L3.4
ENSG00000143001.4	0	0	0	0	0	0	0	0	0	0	TMEM61
ENSG00000233271.1	0	0	0	0	0	0	0	0	0	0	RP11-12C17.2
ENSG00000162399.6	0	0	0	0	0	0	0	0	0	0	BSND
ENSG00000169174.10	144	200	157	216	204	52	81	79	56	84	PCSK9
ENSG00000162402.11	4006	3834	3254	3410	3252	892	1347	1790	2081	2093	USP24
ENSG00000231090.1	0	0	1	0	0	9	13	14	7	6	RP11-101C11.1
ENSG00000231095.1	0	1	0	0	0	1	6	0	5	1	GYG1P3
ENSG00000265822.1	0	0	0	0	0	0	0	0	0	0	MIR4422
ENSG00000231900.3	0	0	0	0	0	0	0	0	0	0	GOT2P1
ENSG00000232198.2	0	0	0	0	0	0	0	0	0	0	RP4-633H17.2
ENSG00000199831.1	0	0	0	0	0	0	0	0	0	0	RN7SKP291
ENSG00000252162.1	0	0	0	0	0	0	0	0	0	0	RNU6-830P
ENSG00000272051.1	0	0	0	0	0	0	0	0	0	0	Y_RNA
ENSG00000234810.1	0	0	0	0	0	0	0	0	0	0	RP11-466L17.1
ENSG00000233147.1	0	0	0	0	0	0	0	0	0	0	RP11-90C4.1
ENSG00000230250.1	0	0	0	0	0	0	0	0	0	0	RP11-90C4.2
ENSG00000227104.3	0	0	0	0	0	0	0	0	0	0	PIGQP1
ENSG00000233079.1	0	0	0	0	0	0	0	0	0	0	RP11-90C4.3
ENSG00000235612.1	0	0	0	0	0	0	0	0	0	0	RP1-158P9.1
ENSG00000229871.1	0	0	0	0	0	0	0	0	0	0	RP4-710M16.1
ENSG00000260971.3	2	0	0	0	0	0	0	0	0	0	RP11-504A18.1
ENSG00000223307.2	0	0	0	0	0	0	0	0	0	0	AC119674.1
ENSG00000223956.1	0	0	0	0	0	0	0	0	0	0	RP4-710M16.2
ENSG00000162407.8	122	166	121	111	132	44	53	60	85	110	PPAP2B
ENSG00000236776.1	0	0	0	0	0	0	0	0	0	1	RPL21P23
ENSG00000224980.1	0	0	0	0	0	0	0	0	0	0	RP11-377K22.3
ENSG00000225475.1	0	0	0	0	0	0	0	1	0	1	RP11-377K22.2
ENSG00000162409.9	5	7	3	3	13	4	3	8	0	4	PRKAA2
ENSG00000187889.11	0	1	0	0	5	0	0	0	0	0	C1orf168
ENSG00000229913.1	0	0	0	0	0	0	0	0	0	0	RP11-378I13.1
ENSG00000157131.10	0	0	0	0	0	0	0	0	0	0	C8A
ENSG00000021852.11	0	0	0	0	0	0	0	0	0	0	C8B
ENSG00000236341.1	0	0	0	1	0	0	0	0	1	0	RP5-1103B4.3
ENSG00000221591.1	0	0	0	0	0	0	0	0	0	0	AL161740.1
ENSG00000173406.14	343	307	281	312	298	61	111	126	152	170	DAB1
ENSG00000227935.1	2	0	0	1	0	0	0	0	0	0	RP6-102O10.1
ENSG00000236888.1	1	0	0	0	0	0	0	0	1	0	RPS20P5
ENSG00000238773.1	0	0	0	0	0	0	0	0	0	0	AL137855.1
ENSG00000226759.6	0	0	0	0	0	0	0	0	0	0	DAB1-AS1
ENSG00000229887.3	3	1	2	1	1	0	1	2	0	1	HNRNPA1P6
ENSG00000223416.3	0	0	0	1	1	0	0	1	1	1	RPS26P15
ENSG00000235038.1	0	0	0	0	0	0	0	0	0	0	RP11-393I23.4
ENSG00000230546.1	0	0	0	0	0	0	0	0	0	0	RP11-393I23.3
ENSG00000233216.1	0	0	1	0	0	0	0	0	0	0	RP11-414C16.1
ENSG00000162600.10	884	900	709	787	713	76	107	168	143	158	OMA1
ENSG00000270209.1	0	0	0	0	0	0	0	0	0	0	RP4-592A1.4
ENSG00000264128.2	0	0	0	0	0	0	0	0	0	0	RN7SL713P
ENSG00000184292.6	1	0	1	1	0	2	8	3	1	10	TACSTD2
ENSG00000185839.3	15	27	18	10	21	4	6	6	6	8	RP4-592A1.2
ENSG00000162601.8	2602	2439	2203	1864	2148	350	410	473	631	778	MYSM1
ENSG00000264081.1	0	0	0	0	0	0	0	0	0	0	AL136985.1
ENSG00000177606.6	568	740	576	681	789	1916	2450	2875	1941	2194	JUN
ENSG00000234807.5	2	5	5	4	1	18	17	22	12	20	LINC01135
ENSG00000272226.1	0	0	1	1	0	29	31	42	31	31	RP11-63G10.3
ENSG00000231740.1	0	0	0	0	0	0	0	0	0	0	RP11-63G10.2
ENSG00000232453.4	28	26	17	15	31	7	16	15	13	16	RP4-794H19.1
ENSG00000228121.1	0	0	0	1	0	0	0	0	0	1	PHBP3
ENSG00000230812.4	4	1	2	4	1	2	2	3	1	0	LINC01358
ENSG00000241042.1	0	0	0	0	0	0	0	1	0	0	RP11-145M4.1
ENSG00000235215.2	0	0	0	0	0	0	0	0	0	0	RP11-145M4.2
ENSG00000237352.2	0	0	0	0	1	0	0	0	0	0	RP11-145M4.3
ENSG00000224609.5	2	3	1	2	2	11	17	18	20	16	HSD52
ENSG00000281041.1	0	0	1	0	0	11	4	9	5	5	RP11-470E16.2
ENSG00000270457.1	1	0	1	0	2	1	0	11	2	1	RP11-467C18.1
ENSG00000172456.15	222	250	191	222	188	104	130	102	116	120	FGGY
ENSG00000266150.1	0	0	0	0	0	0	0	0	0	0	MIR4711
ENSG00000226883.1	2	0	0	0	0	0	0	0	0	1	RP4-782L23.2
ENSG00000231816.1	0	2	1	0	2	0	0	4	0	0	RP4-782L23.1
ENSG00000134709.9	2491	2354	2059	2038	1881	466	639	613	875	983	HOOK1
ENSG00000134716.8	5	2	2	4	5	0	0	5	5	6	CYP2J2
ENSG00000265535.2	0	0	0	0	0	0	0	0	0	0	RN7SL475P
ENSG00000162598.12	0	0	0	0	0	0	0	0	0	0	C1orf87
ENSG00000229332.2	0	0	0	0	0	0	0	0	0	0	PGBD4P8
ENSG00000238242.1	0	0	0	0	0	0	0	0	0	0	RP11-575B7.3
ENSG00000226476.2	0	0	0	0	1	0	0	0	0	0	RP11-776H12.1
ENSG00000231252.1	3	0	0	0	0	0	0	0	0	0	RP11-436K8.1
ENSG00000162599.14	71	60	47	49	49	29	26	27	27	29	NFIA
ENSG00000280760.1	0	0	0	0	0	0	0	0	0	0	AL355795.1
ENSG00000237928.4	0	0	0	0	0	0	0	0	0	0	NFIA-AS2
ENSG00000270742.1	2	0	0	0	0	0	0	0	0	0	RP4-802A10.1
ENSG00000237853.5	0	0	0	0	0	0	0	0	0	0	NFIA-AS1
ENSG00000264551.1	0	0	0	0	0	0	0	0	0	0	AC099791.1
ENSG00000223920.2	0	0	0	0	0	0	0	0	0	0	RP11-430G17.1
ENSG00000162604.11	812	841	673	738	714	472	566	566	536	620	TM2D1
ENSG00000271200.1	5	9	4	7	7	119	136	167	111	119	RP11-430G17.3
ENSG00000132849.17	1457	1328	1048	1264	1255	172	307	365	316	363	INADL
ENSG00000200575.1	0	0	0	0	0	0	0	0	0	0	RNU6-414P
ENSG00000212360.1	0	0	0	1	0	0	0	0	0	0	RNU6-1177P
ENSG00000236646.1	1	0	1	0	0	0	0	0	0	1	LAMTOR5P1
ENSG00000242860.3	0	1	0	0	0	0	0	0	0	0	RN7SL180P
ENSG00000263908.1	0	0	0	0	0	0	0	0	0	0	MIR3116-1
ENSG00000234204.1	0	0	0	0	0	0	0	2	0	0	PIGPP2
ENSG00000234088.1	0	0	0	0	0	0	0	0	0	0	RPS15AP7
ENSG00000240563.1	1	0	1	5	2	1	4	3	0	3	L1TD1
ENSG00000237227.1	0	0	0	0	0	0	0	0	0	0	RP5-1155K23.4
ENSG00000200174.1	0	0	0	0	0	0	0	0	0	0	Y_RNA
ENSG00000132854.17	529	522	462	592	526	81	111	114	148	150	KANK4
ENSG00000201153.1	0	0	0	0	0	0	1	0	0	0	RNU6-371P
ENSG00000162607.11	11135	10643	9317	9726	9692	2112	2951	3326	3961	4071	USP1
ENSG00000116641.14	3682	3546	2973	3178	2931	602	929	973	1191	1225	DOCK7
ENSG00000270549.1	0	0	0	0	0	0	0	0	0	0	RP11-293K19.1
ENSG00000132855.4	0	0	0	0	0	1	0	5	2	5	ANGPTL3
ENSG00000278967.1	0	0	0	0	0	4	0	0	0	1	RP5-849H19.3
ENSG00000213703.2	4	1	1	1	1	23	31	71	33	26	RP5-849H19.2
ENSG00000235545.1	10	18	8	15	11	8	10	2	7	10	RP11-230B22.1
ENSG00000125703.13	591	567	429	530	442	55	73	107	112	137	ATG4C
ENSG00000234318.1	1	0	0	0	0	0	0	0	0	0	RP4-771M4.3
ENSG00000237163.1	0	0	0	0	0	0	0	0	0	0	RP4-771M4.2
ENSG00000229537.4	0	0	0	0	0	0	0	0	0	0	RP11-5P4.1
ENSG00000227485.1	0	0	0	0	0	0	0	0	0	0	RP11-5P4.2
ENSG00000229225.1	0	0	0	0	0	0	0	0	0	0	RP11-5P4.3
ENSG00000203605.3	0	0	0	0	0	0	0	0	0	0	RP11-335E6.2
ENSG00000271593.1	0	0	0	0	0	0	0	0	0	0	RP11-335E6.4
ENSG00000252259.1	0	0	0	0	0	0	0	0	0	0	RNA5SP49
ENSG00000224209.5	2	0	0	1	0	4	0	0	0	1	LINC00466
ENSG00000228734.2	0	0	0	0	0	0	0	0	0	0	RP11-335E6.3
ENSG00000223683.1	0	0	0	0	0	0	0	0	0	0	AL138935.1
ENSG00000230798.4	10	13	5	7	10	22	33	50	32	27	FOXD3-AS1
ENSG00000187140.5	0	2	2	0	4	20	17	14	11	7	FOXD3
ENSG00000275836.1	0	0	0	0	0	0	0	0	0	0	MIR6068
ENSG00000252784.1	0	0	0	0	0	0	0	0	0	0	Y_RNA
ENSG00000236674.1	0	0	0	0	0	0	0	0	0	0	RP4-792G4.3
ENSG00000088035.14	852	897	690	688	652	151	188	218	207	229	ALG6
ENSG00000142856.15	1394	1314	1137	1054	1096	203	277	362	323	357	ITGB3BP
ENSG00000203965.11	295	288	268	215	239	45	81	70	80	109	EFCAB7
ENSG00000264271.2	0	0	0	0	0	0	0	0	0	0	RN7SL488P
ENSG00000251720.1	0	0	0	0	0	0	0	0	0	0	RNU7-123P
ENSG00000116652.6	73	61	58	35	57	9	7	4	12	6	DLEU2L
ENSG00000276884.1	0	0	0	0	0	0	0	0	0	0	DLEU2_6
ENSG00000278287.1	0	0	0	0	0	0	0	0	0	0	DLEU2_5
ENSG00000277565.1	0	0	0	0	0	0	0	0	0	0	DLEU2_4
ENSG00000275823.1	0	0	0	0	0	0	0	0	0	0	DLEU2_3
ENSG00000277689.1	0	0	0	0	0	0	0	0	0	0	DLEU2_2
ENSG00000274199.1	2	0	0	2	0	0	0	0	0	0	DLEU2_1
ENSG00000079739.14	3743	4054	3082	3439	3288	1477	1972	2377	1955	2123	PGM1
ENSG00000244256.3	13	9	8	3	8	8	20	18	12	16	RN7SL130P
ENSG00000185483.10	1166	1145	957	1170	1050	366	628	424	775	751	ROR1
ENSG00000177452.7	0	0	0	0	0	0	1	0	0	2	RP4-597J3.1
ENSG00000228056.3	0	0	0	0	0	2	1	0	0	0	CFL1P3
ENSG00000207190.1	0	0	0	0	0	0	0	0	0	0	RNU6-809P
ENSG00000200508.1	0	0	0	0	0	0	0	0	1	0	Y_RNA
ENSG00000223949.5	0	0	0	0	0	0	0	0	0	0	ROR1-AS1
ENSG00000177414.12	0	0	0	0	1	0	2	0	4	1	UBE2U
ENSG00000238653.1	0	0	0	0	0	0	0	0	0	0	RNU7-62P
ENSG00000158966.12	660	632	551	558	543	141	261	290	270	306	CACHD1
ENSG00000264470.1	0	0	0	0	0	0	0	0	0	0	MIR4794
ENSG00000162437.13	1379	1311	1140	1017	1098	306	454	615	617	627	RAVER2
ENSG00000162434.10	374	352	315	311	308	230	391	547	451	485	JAK1
ENSG00000234784.2	0	0	0	0	0	1	0	0	1	0	RP11-182I10.1
ENSG00000233877.2	0	0	0	0	0	0	0	0	0	0	RP11-182I10.2
ENSG00000226891.5	1	0	0	0	0	0	0	2	0	0	LINC01359
ENSG00000185031.6	0	0	0	0	0	0	0	0	0	0	SLC2A3P2
ENSG00000272506.1	0	0	0	0	0	0	0	0	1	0	RP4-535B20.4
ENSG00000212257.1	0	0	0	0	0	0	0	0	0	0	RNU6-1176P
ENSG00000265996.1	0	0	0	0	0	0	0	0	0	0	MIR3671
ENSG00000199135.1	0	0	0	0	0	0	0	0	0	0	MIR101-1
ENSG00000231485.1	0	0	0	0	0	0	1	1	3	4	RP4-535B20.1
ENSG00000235804.2	0	0	0	0	0	0	0	0	0	0	RP4-535B20.2
ENSG00000234496.2	0	0	0	0	0	0	0	0	0	0	MRPS21P1
ENSG00000162433.13	165	236	182	160	163	33	50	60	53	46	AK4
ENSG00000231622.1	0	0	0	0	0	3	2	0	0	0	RP4-700A9.1
ENSG00000116675.14	28	13	21	12	16	6	7	11	10	8	DNAJC6
ENSG00000229294.1	0	0	0	0	0	0	0	0	0	0	RP5-1044H5.1
ENSG00000234144.1	0	0	0	0	0	0	0	0	0	0	COX6CP13
ENSG00000222624.1	0	0	0	0	0	0	0	0	0	0	RNU2-15P
ENSG00000213625.7	1221	1182	957	1058	1045	428	570	624	657	664	LEPROT
ENSG00000116678.17	129	127	99	123	115	22	19	16	24	22	LEPR
ENSG00000237852.1	1	1	0	0	1	2	0	0	0	0	RP4-630A11.3
ENSG00000224570.1	0	0	0	0	0	0	0	0	0	0	RP11-430H12.2
ENSG00000239319.3	0	0	0	0	0	0	0	0	0	0	RN7SL854P
ENSG00000184588.16	170	147	121	173	153	55	79	91	149	133	PDE4B
ENSG00000227466.1	0	0	0	0	0	0	0	0	0	0	RP11-397C12.1
ENSG00000223152.1	0	0	0	0	0	0	0	0	0	0	RNU4-88P
ENSG00000118473.20	0	2	0	0	0	0	0	0	0	0	SGIP1
ENSG00000264720.2	0	0	0	0	0	0	0	0	0	0	AL139147.1
ENSG00000248458.2	0	0	0	0	0	0	0	0	0	0	RP4-598P13.1
ENSG00000221655.2	0	0	0	0	0	0	0	0	0	0	AL354978.1
ENSG00000152760.8	0	0	0	0	0	0	0	0	0	0	TCTEX1D1
ENSG00000172410.4	1	2	0	0	0	0	0	0	0	0	INSL5
ENSG00000152763.15	242	202	194	187	194	43	76	54	63	64	WDR78
ENSG00000231080.1	1	0	0	0	0	0	0	0	0	0	RP11-342H21.2
ENSG00000198160.13	2666	2421	2047	2160	1988	1279	1475	1672	1722	1994	MIER1
ENSG00000116704.7	1237	1260	1085	1013	1027	251	365	359	510	546	SLC35D1
ENSG00000203963.10	0	0	1	0	0	0	0	0	0	0	C1orf141
ENSG00000252433.1	0	0	0	0	0	0	0	0	0	0	SNORA31
ENSG00000275678.1	0	0	1	0	0	0	0	1	0	1	RP4-547N15.3
ENSG00000162594.13	1	1	0	1	0	2	1	4	4	0	IL23R
ENSG00000253074.1	0	0	0	0	0	0	0	0	0	0	RNU6-586P
ENSG00000221733.1	0	0	0	0	0	0	0	0	0	0	AL109843.1
ENSG00000252116.1	0	0	0	0	0	0	0	0	0	0	RNU4ATAC4P
ENSG00000228523.1	0	0	0	0	0	0	0	0	0	0	RP11-131O15.2
ENSG00000081985.9	8	14	7	10	5	0	1	1	3	2	IL12RB2
ENSG00000281152.1	0	0	0	0	0	0	0	0	0	0	IL12RB2
ENSG00000142864.13	16274	17556	13720	15620	13847	5342	6860	9019	8917	9225	SERBP1
ENSG00000223263.1	0	0	0	0	0	0	0	0	0	0	RNU6-387P
ENSG00000235200.1	0	0	0	0	0	0	0	0	0	0	RP4-763G1.2
ENSG00000207504.1	0	0	0	0	0	0	0	0	0	0	RNU6-1031P
ENSG00000238139.2	0	0	0	0	0	1	1	0	0	0	RP11-393N21.1
ENSG00000242482.3	0	0	0	0	0	0	0	0	0	0	RN7SL392P
ENSG00000232048.2	0	0	0	0	0	0	0	0	0	0	HNRNPCP9
ENSG00000116717.10	558	606	526	754	770	1371	1754	1734	1154	1208	GADD45A
ENSG00000172380.5	2738	2782	2208	2648	2334	683	917	973	1166	1196	GNG12
ENSG00000238778.1	0	0	0	0	0	0	0	0	0	0	RNU7-80P
ENSG00000232284.6	3	6	1	1	2	1	4	1	3	5	GNG12-AS1
ENSG00000235055.3	0	0	0	0	0	0	0	0	0	0	RP4-609E1.2
ENSG00000162595.4	20	29	16	14	13	2	4	7	15	9	DIRAS3
ENSG00000228431.1	2	5	1	0	2	0	0	0	0	1	ARL5AP3
ENSG00000263542.1	0	0	0	0	0	0	0	0	0	0	AL157407.1
ENSG00000116729.12	9228	9344	7924	9172	8461	3559	4489	4535	4372	4729	WLS
ENSG00000234383.1	14	22	18	11	24	6	4	13	10	9	CTBP2P8
ENSG00000221203.1	0	1	0	1	3	1	0	1	0	0	MIR1262
ENSG00000229133.1	0	1	3	0	1	3	5	2	3	1	RPS7P4
ENSG00000225242.2	0	0	0	0	0	0	1	0	0	0	COX6B1P7
ENSG00000237622.1	0	0	0	0	0	0	0	0	0	0	TCEB1P18
ENSG00000229440.1	0	0	0	0	0	0	0	0	0	0	RP5-1033K19.2
ENSG00000116745.6	0	0	0	0	0	0	0	0	0	0	RPE65
ENSG00000024526.15	3087	2930	2579	2729	2650	524	739	728	920	1052	DEPDC1
ENSG00000233589.1	3	7	3	1	1	0	1	0	2	2	RP4-694A7.2
ENSG00000234264.1	4	5	7	4	5	0	2	1	1	0	DEPDC1-AS1
ENSG00000225167.1	0	0	0	0	0	0	0	0	0	0	TXNP2
ENSG00000223883.1	0	0	0	0	1	1	1	1	1	6	RP11-424D14.1
ENSG00000235446.1	0	0	0	0	0	0	0	0	0	0	RP11-74K19.1
ENSG00000229639.1	0	0	0	0	0	0	0	0	0	0	RP3-380B4.1
ENSG00000033122.17	1	3	5	4	0	0	0	0	2	0	LRRC7
ENSG00000270615.1	0	0	0	0	0	0	0	0	0	0	SGOL1P1
ENSG00000240692.3	0	0	0	0	0	0	0	0	0	0	RN7SL538P
ENSG00000229359.2	0	0	0	0	0	0	0	0	0	0	PIN1P1
ENSG00000237919.4	0	0	0	0	0	0	0	0	0	0	RP11-181B18.1
ENSG00000066557.5	1406	1401	1153	1160	1103	426	541	598	815	812	LRRC40
ENSG00000244389.3	0	0	0	0	2	0	2	1	5	0	RN7SL242P
ENSG00000116754.12	13599	12712	10811	9444	10619	6857	7586	10671	11039	12568	SRSF11
ENSG00000228988.1	0	1	0	0	0	10	12	8	11	13	RP4-677H15.4
ENSG00000118454.11	1707	1765	1475	1523	1517	401	472	506	551	634	ANKRD13C
ENSG00000197568.12	340	357	289	333	284	116	151	197	110	154	HHLA3
ENSG00000226088.1	16	8	5	5	4	8	15	16	16	13	RP11-180O5.2
ENSG00000279230.1	0	0	0	0	0	2	2	8	1	2	AL158839.1
ENSG00000116761.10	2278	2281	1870	2111	1943	481	643	857	969	1082	CTH
ENSG00000278636.1	1	0	0	0	3	0	0	0	0	0	Metazoa_SRP
ENSG00000271992.1	30	31	14	14	23	2	2	10	5	8	RP11-42O15.3
ENSG00000233020.1	0	0	0	0	1	0	0	1	0	0	RP11-42O15.2
ENSG00000237033.2	0	0	0	0	0	0	0	0	0	0	CASP3P1
ENSG00000229051.1	0	0	0	0	0	0	0	0	0	0	RP5-952N6.1
ENSG00000226208.1	0	0	0	0	0	0	0	0	0	0	RP11-99H8.1
ENSG00000050628.19	1	0	0	0	1	0	1	0	0	1	PTGER3
ENSG00000235782.1	0	0	0	0	0	0	0	0	0	0	RP3-333A15.1
ENSG00000269933.1	0	0	0	0	0	0	0	0	0	0	RP3-333A15.2
ENSG00000235079.1	34	13	17	13	3	7	5	1	6	11	ZRANB2-AS1
ENSG00000132485.11	5721	5235	4467	4404	4285	1432	1559	1814	2263	2649	ZRANB2
ENSG00000207721.1	18	12	23	10	9	3	2	4	3	3	MIR186
ENSG00000229956.8	11	15	13	10	15	2	8	4	2	5	ZRANB2-AS2
ENSG00000264239.1	0	0	0	0	0	0	0	0	0	0	AL360297.1
ENSG00000237726.1	1	0	0	0	0	0	0	0	0	0	RP11-386O9.2
ENSG00000226324.1	0	0	0	0	0	0	0	0	0	0	RP11-115M14.1
ENSG00000172260.12	0	0	0	0	0	0	1	0	2	1	NEGR1
ENSG00000231985.1	0	0	0	0	0	0	0	0	0	0	RP11-82L20.1
ENSG00000271618.1	0	0	0	0	0	0	0	0	0	0	RP11-175G14.2
ENSG00000228853.1	0	0	0	0	0	0	0	0	0	0	NEGR1-IT1
ENSG00000233994.2	1	5	3	2	4	0	2	3	0	2	GDI2P2
ENSG00000227207.2	0	1	0	1	1	0	1	0	1	2	RPL31P12
ENSG00000212366.1	0	0	0	0	0	0	0	0	0	0	RNU6-1246P
ENSG00000225087.1	0	0	0	0	0	0	0	0	1	0	RP4-660H19.1
ENSG00000227016.2	0	0	0	0	0	0	0	0	0	0	RP11-262K1.1
ENSG00000280317.1	0	0	0	0	0	0	0	0	0	0	RP11-25L19.1
ENSG00000229636.2	0	1	2	1	0	0	0	0	1	1	KRT8P21
ENSG00000251825.1	0	0	0	0	0	0	0	0	0	0	RN7SKP19
ENSG00000233973.4	0	0	0	0	0	0	0	0	0	0	LINC01360
ENSG00000223479.3	0	1	0	0	0	0	0	0	0	0	RP4-788P17.1
ENSG00000200601.1	0	0	0	0	0	0	0	0	0	0	RNA5SP50
ENSG00000252005.2	0	0	0	0	0	0	0	0	0	0	RNU4ATAC8P
ENSG00000162620.14	111	107	99	91	111	21	27	26	19	35	LRRIQ3
ENSG00000254685.5	415	386	326	346	306	112	107	148	158	152	FPGT
ENSG00000259030.5	11	10	8	9	5	0	0	0	2	0	FPGT-TNNI3K
ENSG00000116783.13	1	0	3	1	0	0	0	0	0	0	TNNI3K
ENSG00000237324.3	0	0	0	0	0	0	0	0	0	0	RP11-439H8.4
ENSG00000233894.1	0	0	1	0	2	1	1	0	0	1	RP4-650F12.2
ENSG00000162621.6	0	0	1	0	0	1	0	0	0	4	LRRC53
ENSG00000178965.12	0	3	0	0	0	0	0	0	0	0	ERICH3
ENSG00000234497.4	0	0	0	0	0	0	0	0	0	0	ERICH3-AS1
ENSG00000272864.1	3	3	0	1	1	2	0	1	0	1	RP11-17E13.2
ENSG00000116791.12	1958	1991	1557	1705	1511	421	567	563	637	733	CRYZ
ENSG00000162623.14	1900	1860	1600	1499	1490	690	880	1098	1063	1145	TYW3
ENSG00000229943.1	0	0	0	0	0	0	0	0	0	0	RP11-93N20.1
ENSG00000261213.1	0	0	0	0	0	0	0	0	0	0	RP11-510C10.4
ENSG00000224127.1	0	0	0	0	0	0	0	0	0	0	RP11-510C10.2
ENSG00000162624.13	0	0	0	0	0	0	0	0	0	0	LHX8
ENSG00000224149.1	0	0	0	0	0	0	0	0	0	0	RP11-510C10.3
ENSG00000274200.1	0	0	0	0	0	0	0	0	0	0	AC118550.1
ENSG00000206999.1	0	0	0	0	0	0	0	0	0	0	RNU6-622P
ENSG00000137968.15	1501	1451	1255	1262	1267	252	346	402	452	524	SLC44A5
ENSG00000224493.1	0	0	0	0	0	0	0	0	0	0	RP11-87O11.1
ENSG00000252338.1	0	0	0	0	0	0	1	5	1	2	RNU6-503P
ENSG00000213579.3	2	0	0	0	0	0	0	0	0	1	RP4-595K12.1
ENSG00000230863.2	3	2	0	1	1	0	1	1	0	1	RP4-595K12.2
ENSG00000178193.5	0	5	0	1	0	19	32	25	12	24	RP4-682C21.5
ENSG00000117054.12	3185	3113	2591	2941	2761	632	812	629	796	912	ACADM
ENSG00000181227.3	6	3	4	2	3	0	0	1	0	2	RP4-682C21.2
ENSG00000137955.14	2709	2662	2206	2086	2497	2076	2293	2550	2158	2759	RABGGTB
ENSG00000206620.1	0	0	0	0	0	0	0	0	0	0	SNORD45C
ENSG00000207241.1	0	0	0	0	0	0	0	0	0	0	SNORD45A
ENSG00000201487.1	0	0	0	0	0	0	0	0	0	0	SNORD45B
ENSG00000057468.6	73	76	51	35	44	131	142	126	142	166	MSH4
ENSG00000266832.1	1	0	0	0	0	0	0	0	0	0	AL445464.1
ENSG00000154007.6	0	0	0	0	0	0	0	0	0	0	ASB17
ENSG00000225605.1	0	0	0	0	0	0	0	0	0	0	RP11-550H2.1
ENSG00000230027.1	0	0	0	0	0	0	0	0	0	0	RP11-550H2.2
ENSG00000184005.10	1	4	2	5	6	1	0	0	0	0	ST6GALNAC3
ENSG00000223905.1	0	0	0	0	0	0	0	0	0	0	RP11-335E14.1
ENSG00000272855.1	0	0	0	0	0	0	0	0	0	0	RP5-1102E8.3
ENSG00000226415.1	102	75	69	71	70	71	91	57	63	78	TPI1P1
ENSG00000264686.1	0	0	0	0	0	0	0	0	0	0	AC104458.1
ENSG00000199921.1	0	0	0	0	0	0	0	0	0	0	RNU6-161P
ENSG00000237552.1	0	0	0	0	0	0	0	0	0	0	RP11-415A20.1
ENSG00000117069.13	0	0	0	0	0	0	0	0	0	0	ST6GALNAC5
ENSG00000221720.2	0	0	0	0	0	0	0	0	0	0	AC096951.1
ENSG00000276081.1	0	0	0	0	0	0	0	0	0	0	MIR7156
ENSG00000230498.1	0	0	0	0	0	0	0	0	0	0	RP4-564M11.2
ENSG00000142892.13	1294	1325	1099	1264	998	522	627	518	629	648	PIGK
ENSG00000226084.5	31	17	23	16	23	10	16	29	18	15	RP4-706A16.3
ENSG00000228187.1	0	0	0	1	0	0	0	0	0	0	RP11-363H12.1
ENSG00000278671.1	0	0	0	0	0	0	0	0	0	0	AC093433.1
ENSG00000154027.17	1	1	0	0	0	3	3	1	0	0	AK5
ENSG00000233099.1	0	0	0	0	0	0	0	0	0	0	RP11-375A5.1
ENSG00000221664.1	0	0	0	0	0	0	0	0	0	0	AC095030.1
ENSG00000251767.1	0	0	0	0	0	0	0	0	0	0	RNU7-8P
ENSG00000036549.11	2050	1970	1585	1773	1816	365	513	459	668	717	ZZZ3
ENSG00000251785.1	0	0	1	0	0	0	0	0	0	0	RNA5SP20
ENSG00000243437.3	0	0	0	0	0	0	0	0	0	0	RN7SL370P
ENSG00000077254.13	2495	2518	2161	2352	2144	390	516	709	800	895	USP33
ENSG00000232672.1	1	0	0	0	1	0	0	2	1	1	RP4-706L14.2
ENSG00000180488.13	765	778	671	698	643	92	139	106	177	212	FAM73A
ENSG00000222849.1	0	0	0	0	0	0	1	0	0	0	RNA5SP21
ENSG00000219201.4	69	87	54	71	50	18	11	11	32	27	RP11-181C21.4
ENSG00000235613.2	0	1	0	0	3	1	0	1	0	0	NSRP1P1
ENSG00000232015.2	0	1	1	0	1	0	0	0	0	0	HSPE1P25
ENSG00000235927.4	13	18	7	6	7	25	19	24	19	25	NEXN-AS1
ENSG00000162614.17	376	391	281	324	337	99	121	139	135	166	NEXN
ENSG00000162613.15	8213	7646	6326	6541	5939	6041	7206	6581	7654	9241	FUBP1
ENSG00000162616.8	802	730	579	685	713	305	310	286	353	366	DNAJB4
ENSG00000137960.5	23	20	15	17	22	1	2	10	6	6	GIPC2
ENSG00000273338.1	39	33	21	24	22	216	218	277	248	277	RP11-386I14.4
ENSG00000213561.4	2	0	0	0	0	0	1	1	0	0	RP11-386I14.2
ENSG00000251958.1	0	0	0	0	0	0	0	0	0	0	RNU6-1102P
ENSG00000213560.4	0	0	0	0	0	0	0	0	1	0	RP11-386I14.3
ENSG00000202263.1	0	0	0	0	0	0	0	0	0	0	RNA5SP22
ENSG00000233333.2	0	0	0	0	0	0	0	0	0	0	RNFT1P2
ENSG00000237413.4	0	0	0	0	0	0	0	0	0	0	MGC27382
ENSG00000122420.8	0	0	0	0	0	0	0	0	0	0	PTGFR
ENSG00000227556.1	0	0	0	0	0	0	0	0	0	0	RP11-472F19.1
ENSG00000212308.1	0	0	0	0	0	0	0	0	0	0	RNA5SP23
ENSG00000137959.14	0	0	1	2	1	0	0	0	0	0	IFI44L
ENSG00000137965.9	0	0	0	0	0	0	0	0	0	0	IFI44
ENSG00000238015.2	0	0	0	0	0	0	0	0	0	1	RP4-641G12.3
ENSG00000221683.1	0	0	0	0	0	0	0	0	0	0	AC104837.1
ENSG00000235400.1	0	2	4	3	1	0	0	2	2	4	RP4-641G12.4
ENSG00000162618.11	0	0	0	0	0	0	0	0	0	0	ELTD1
ENSG00000230787.1	0	0	5	3	2	0	1	1	0	0	PSAT1P3
ENSG00000266388.1	0	0	0	0	0	0	0	0	0	0	AC093430.1
ENSG00000235011.2	0	0	0	0	0	0	0	0	0	0	RP4-726F1.1
ENSG00000232676.1	0	0	0	0	0	0	0	1	0	0	ADH5P2
ENSG00000235756.2	0	0	0	0	0	0	0	0	0	0	RP11-339A11.1
ENSG00000260322.1	0	0	0	0	0	0	0	0	0	0	RP11-339A11.2
ENSG00000277670.1	0	0	0	0	0	0	0	0	0	0	RP11-339A11.3
ENSG00000236407.1	0	0	0	0	0	0	0	0	0	1	HMGB1P18
ENSG00000225598.1	0	0	0	0	0	2	8	1	0	0	RP11-339D23.1
ENSG00000213559.4	1	1	0	0	0	0	0	0	0	0	HNRNPA1P64
ENSG00000227062.2	0	0	0	0	0	0	0	0	0	0	RP11-115A15.4
ENSG00000234108.1	0	0	0	0	0	0	0	0	0	0	RP11-115A15.2
ENSG00000224326.1	0	1	0	0	1	2	0	0	3	2	RP5-933B4.1
ENSG00000234184.4	9	14	10	7	9	16	22	16	8	9	RP5-887A10.1
ENSG00000223009.2	0	0	0	0	0	0	0	0	0	0	AL136234.1
ENSG00000227937.1	0	0	0	0	0	0	0	0	0	0	MTND2P30
ENSG00000229752.1	0	1	0	0	0	0	1	0	0	0	RPL7P10
ENSG00000235089.1	0	0	0	2	0	0	0	0	0	2	RP3-445O10.1
ENSG00000223026.1	0	0	0	0	0	0	0	0	0	0	RN7SKP247
ENSG00000117114.18	13162	13148	10794	12013	11224	1829	2616	2982	3759	3830	LPHN2
ENSG00000224494.1	2	3	2	3	6	5	7	8	7	16	HNRNPA3P14
ENSG00000227288.3	29	35	21	24	25	9	2	10	8	10	RP5-837I24.1
ENSG00000227960.1	0	0	0	0	0	0	0	0	0	0	RP5-837I24.6
ENSG00000234953.2	0	0	0	0	0	0	0	0	0	0	RP5-837I24.2
ENSG00000242598.1	0	0	0	0	0	0	0	0	0	0	MED28P8
ENSG00000236676.1	0	2	0	0	2	1	2	1	3	3	RP5-837I24.4
ENSG00000234683.1	0	0	0	0	0	0	0	0	0	0	RP5-837I24.5
ENSG00000215875.4	3	2	0	2	1	4	1	3	0	3	ST13P20
ENSG00000274207.1	0	0	0	0	0	0	0	0	0	0	AC113949.1
ENSG00000233290.1	0	0	0	0	0	0	0	0	0	0	RP11-147G16.1
ENSG00000277664.1	0	0	0	0	0	0	0	0	0	0	AL357973.1
ENSG00000230817.4	0	0	0	0	0	0	0	0	0	0	LINC01362
ENSG00000236268.4	0	0	0	0	0	0	0	0	0	0	LINC01361
ENSG00000231364.1	0	0	0	0	0	0	0	0	0	0	RP11-413G15.1
ENSG00000233008.4	0	0	0	1	0	1	0	0	0	0	RP11-475O6.1
ENSG00000237076.1	0	0	0	0	0	0	0	0	0	0	RP5-836J3.1
ENSG00000137941.15	67	49	55	34	55	8	17	36	21	17	TTLL7
ENSG00000233061.1	3	0	0	0	0	1	1	2	1	3	TTLL7-IT1
ENSG00000229486.2	0	0	0	0	0	0	0	0	0	0	RP4-552O12.1
ENSG00000271576.1	22	31	30	31	26	294	338	350	244	308	RP11-486G15.2
ENSG00000142875.18	987	914	758	804	767	75	85	143	169	138	PRKACB
ENSG00000213540.3	1	0	0	2	1	8	10	16	12	10	RP11-486G15.1
ENSG00000266671.3	0	0	0	0	0	0	0	0	0	0	AL450063.1
ENSG00000226970.2	5	5	3	3	4	0	2	1	1	5	RP11-82H13.2
ENSG00000199959.1	0	0	0	0	0	0	0	0	0	0	SNORA2
ENSG00000203943.7	20	9	13	5	7	16	12	20	16	12	SAMD13
ENSG00000249237.4	0	0	0	0	0	0	0	0	0	0	RP11-376N17.4
ENSG00000240520.4	1	1	0	0	1	0	0	0	0	0	UOX
ENSG00000137976.7	0	0	0	0	0	0	0	0	0	0	DNASE2B
ENSG00000117133.9	1209	1253	991	1138	968	369	547	831	642	685	RPF1
ENSG00000174021.9	2173	2484	1983	2040	1891	1381	1819	2707	1715	1753	GNG5
ENSG00000122432.15	26	17	12	13	25	60	93	92	68	79	SPATA1
ENSG00000117151.11	439	402	342	390	371	126	196	176	198	238	CTBS
ENSG00000180869.4	0	0	1	1	0	1	0	1	0	0	LINC01555
ENSG00000232622.1	0	0	0	0	0	0	0	0	0	0	RP11-484D4.3
ENSG00000117155.15	1450	1348	1103	1200	1130	148	201	332	352	406	SSX2IP
ENSG00000251899.1	0	0	0	0	0	0	0	0	0	0	AC104169.1
ENSG00000171517.5	20	28	18	19	7	1	2	3	0	1	LPAR3
ENSG00000153898.11	1	1	0	2	2	0	2	0	1	0	MCOLN2
ENSG00000162643.11	10	5	5	13	7	3	2	2	0	1	WDR63
ENSG00000055732.11	9	5	5	9	13	2	0	3	5	3	MCOLN3
ENSG00000266110.1	0	0	0	0	0	0	0	0	0	0	MIR4423
ENSG00000280099.1	44	44	29	30	61	8	5	27	15	14	RP11-33E12.2
ENSG00000097096.8	362	340	325	348	361	110	164	130	174	182	SYDE2
ENSG00000162642.12	703	733	551	620	618	437	447	559	500	561	C1orf52
ENSG00000223254.1	0	0	0	0	0	0	2	3	4	0	Y_RNA
ENSG00000142867.11	378	398	288	353	347	201	282	277	291	302	BCL10
ENSG00000223653.4	3	2	1	0	3	4	2	8	3	3	RP11-131L23.1
ENSG00000264380.1	0	0	0	0	1	0	0	0	0	2	AL590113.1
ENSG00000153904.17	2383	2426	1913	2273	1928	1116	1434	1864	1587	1644	DDAH1
ENSG00000199459.1	0	0	0	0	1	2	0	0	1	0	Y_RNA
ENSG00000273264.1	0	0	0	0	1	5	10	11	5	3	RP11-131L23.2
ENSG00000272691.1	2	6	2	3	2	28	24	44	22	33	RP11-290M5.4
ENSG00000142871.14	4776	5467	3972	7006	6716	11494	14612	14666	10649	11118	CYR61
ENSG00000199934.1	0	0	0	0	0	0	1	2	0	0	SNORD81
ENSG00000230285.1	0	0	0	1	0	0	0	0	0	0	RP11-290M5.2
ENSG00000117174.9	3038	2970	2319	2615	2324	1526	1910	1919	2190	2669	ZNHIT6
ENSG00000171502.13	17	15	17	15	13	3	2	4	8	9	COL24A1
ENSG00000201620.1	0	0	0	0	0	0	0	0	0	0	RNA5SP51
ENSG00000229505.1	0	0	0	0	0	0	0	0	0	0	RP4-682E18.1
ENSG00000122417.14	788	724	578	447	587	154	166	234	231	249	ODF2L
ENSG00000278281.1	0	0	1	0	1	0	0	0	0	0	MIR7856
ENSG00000231349.2	0	0	0	0	0	0	0	0	0	0	RP11-444C12.1
ENSG00000137975.7	7	1	5	6	1	1	2	0	1	3	CLCA2
ENSG00000016490.14	0	0	0	0	0	0	0	0	0	0	CLCA1
ENSG00000016602.9	0	0	0	0	0	0	0	0	0	0	CLCA4
ENSG00000224466.1	0	0	0	0	0	0	0	0	0	0	CDCA4P2
ENSG00000236915.1	0	0	0	1	0	0	0	0	0	0	RP4-651E10.4
ENSG00000221702.3	0	0	0	0	0	0	0	0	0	0	AL356270.1
ENSG00000153923.9	0	0	0	0	0	0	0	0	0	0	CLCA3P
ENSG00000261737.1	9	6	7	7	5	24	32	17	20	17	RP4-612B15.3
ENSG00000097033.13	1934	1798	1531	1613	1563	394	528	845	757	811	SH3GLB1
ENSG00000230721.1	2	2	2	4	1	0	2	1	2	0	RP4-612B15.2
ENSG00000183291.14	4141	4065	3517	3515	3260	1828	2199	2239	2179	2350	SEP15
ENSG00000153936.15	3430	3298	2792	3021	2639	615	762	997	1135	1099	HS2ST1
ENSG00000267734.1	0	0	0	0	0	0	0	1	0	1	RP4-604K5.3
ENSG00000224198.1	0	0	0	0	0	0	1	0	0	0	RP4-604K5.2
ENSG00000280842.1	0	0	0	0	0	0	0	1	0	0	AL121989.1
ENSG00000267561.2	3	2	0	0	0	0	0	1	0	0	RP5-1052I5.2
ENSG00000235251.2	0	0	1	2	1	0	0	0	0	0	RP11-384B12.2
ENSG00000225568.1	0	0	0	0	1	0	0	1	0	0	RP11-384B12.3
ENSG00000267272.4	16	12	20	14	27	13	7	9	6	21	LINC01140
ENSG00000221222.1	1	0	1	0	0	0	0	0	0	0	AL139139.1
ENSG00000143013.11	4394	4544	3555	3562	3424	900	1206	2265	1837	1914	LMO4
ENSG00000227290.1	0	0	0	0	0	0	0	0	0	0	LINC01364
ENSG00000199318.1	0	0	0	0	0	0	0	0	0	0	RNA5SP52
ENSG00000279778.1	0	1	0	0	0	13	15	8	13	14	RP11-60A14.1
ENSG00000224235.1	0	0	0	0	0	0	0	0	0	0	RP5-1027O11.1
ENSG00000270507.1	0	0	0	0	0	0	0	0	0	0	CTA-21C21.1
ENSG00000239504.3	0	0	0	0	0	0	0	0	0	0	RN7SL583P
ENSG00000230053.2	0	0	0	0	0	0	0	0	0	0	RP11-76N22.1
ENSG00000274321.1	0	0	0	0	0	0	0	0	0	0	uc_338
ENSG00000237505.5	6	10	6	5	14	1	1	4	1	1	PKN2-AS1
ENSG00000237959.1	0	0	0	0	0	0	0	0	0	0	RPL36AP10
ENSG00000065243.17	3758	3574	3108	3257	2991	468	645	704	946	1069	PKN2
ENSG00000207234.1	1	2	1	0	1	0	0	1	0	0	RNU6-125P
ENSG00000241975.1	31	25	28	30	28	2	6	4	4	4	TCEB1P19
ENSG00000137947.10	760	714	607	665	555	426	570	715	668	832	GTF2B
ENSG00000235308.1	0	0	0	0	0	0	0	0	0	0	RP11-82K18.2
ENSG00000137944.15	941	863	804	856	809	180	217	348	309	296	CCBL2
ENSG00000213516.8	788	690	590	624	588	222	273	340	427	406	RBMXL1
ENSG00000117226.10	76	56	51	69	65	4	0	16	12	9	GBP3
ENSG00000202385.1	0	0	0	0	0	0	0	0	0	0	Y_RNA
ENSG00000117228.9	55	77	65	68	72	34	59	47	45	52	GBP1
ENSG00000234518.2	28	19	28	13	15	2	3	5	8	9	PTGES3P1
ENSG00000162645.11	2	0	0	0	1	3	2	0	1	0	GBP2
ENSG00000213512.1	0	0	0	0	0	0	0	0	0	0	GBP7
ENSG00000162654.8	2	4	0	0	5	0	1	0	0	1	GBP4
ENSG00000154451.13	2	0	0	1	1	0	0	2	0	2	GBP5
ENSG00000237568.1	0	0	0	0	0	0	0	0	0	0	RP4-620F22.2
ENSG00000238081.1	0	0	0	0	0	0	0	0	0	0	RP4-620F22.3
ENSG00000233235.1	0	0	0	0	0	0	0	0	0	0	RP5-908D6.1
ENSG00000183347.14	0	0	0	0	0	0	0	0	0	0	GBP6
ENSG00000215874.3	0	0	0	0	0	0	0	0	0	0	CAPNS1P1
ENSG00000225492.5	0	0	0	0	0	0	0	0	0	0	GBP1P1
ENSG00000197147.11	445	511	379	399	342	72	93	153	175	168	LRRC8B
ENSG00000231999.5	24	24	20	16	15	32	33	38	20	31	FLJ27354
ENSG00000230735.1	1	0	0	1	0	0	0	0	0	0	RP11-413E1.4
ENSG00000171488.13	793	772	650	698	620	78	101	180	170	200	LRRC8C
ENSG00000271949.1	0	0	0	0	0	0	0	0	0	0	RP11-302M6.4
ENSG00000226394.2	0	0	0	0	0	0	0	0	0	0	RP11-413E1.2
ENSG00000231613.1	0	0	0	0	0	1	0	1	1	0	RP5-943J3.1
ENSG00000272931.1	194	219	152	174	186	344	332	512	339	395	RP5-943J3.2
ENSG00000171492.13	2506	2497	1947	2310	2199	225	322	604	521	561	LRRC8D
ENSG00000272672.1	2	0	1	3	1	0	0	0	1	0	RP11-302M6.5
ENSG00000252797.1	0	0	0	0	0	3	2	1	1	3	RN7SKP272
ENSG00000228175.3	37	31	37	31	44	51	85	80	59	73	GEMIN8P4
ENSG00000162664.15	5244	5230	4241	4221	4139	1150	1397	1971	2066	2471	ZNF326
ENSG00000212459.1	0	0	0	0	0	0	0	0	0	0	RNU6-695P
ENSG00000229201.1	0	0	0	0	0	0	0	0	0	0	RP5-827O9.1
ENSG00000199666.2	0	0	0	0	0	0	0	0	0	0	U3
ENSG00000143032.7	0	0	0	0	0	0	0	0	0	0	BARHL2
ENSG00000233593.5	4	6	3	5	3	1	4	3	2	3	RP4-665J23.1
ENSG00000225446.1	0	0	0	0	0	0	0	0	0	0	RP4-665J23.2
ENSG00000272094.1	2	2	0	1	0	3	0	0	0	0	RP4-665J23.4
ENSG00000232882.1	18	19	11	14	8	4	0	3	4	3	PHKA1P1
ENSG00000122482.19	2007	1819	1569	1626	1506	345	452	435	544	604	ZNF644
ENSG00000232393.1	1	3	0	0	1	92	106	146	83	89	RPL5P6
ENSG00000162669.14	12	9	4	7	7	0	2	7	3	2	HFM1
ENSG00000206817.1	0	0	0	0	0	0	0	0	0	0	Y_RNA
ENSG00000215873.2	1	0	0	0	0	0	1	0	0	0	FEN1P1
ENSG00000097046.11	3262	3193	2653	2735	2763	681	920	1016	1179	1364	CDC7
ENSG00000241318.3	1	0	2	0	2	0	0	0	0	0	WDR82P2
ENSG00000229067.1	0	0	1	0	0	0	0	1	0	1	RP11-91I11.1
ENSG00000203914.4	1	3	4	2	1	3	3	5	1	1	HSP90B3P
ENSG00000069702.9	1329	1394	1096	1216	1163	520	775	826	979	1111	TGFBR3
ENSG00000239794.3	0	0	0	0	0	7	3	5	4	4	RN7SL653P
ENSG00000137948.17	0	0	0	1	0	0	0	0	0	0	BRDT
ENSG00000172031.6	0	6	1	2	2	0	0	1	2	0	EPHX4
ENSG00000233228.1	0	0	0	0	0	0	0	0	0	0	LPCAT2BP
ENSG00000230667.5	12	11	6	5	3	3	6	6	6	2	SETSIP
ENSG00000189195.8	2	3	3	7	3	6	1	1	0	0	BTBD8
ENSG00000224678.3	0	0	0	0	0	0	1	0	0	0	GAPDHP46
ENSG00000233401.1	0	0	0	0	0	0	0	1	0	0	PRKAR1AP
ENSG00000069712.10	17	10	8	10	7	1	1	1	0	0	KIAA1107
ENSG00000273487.1	0	0	0	0	0	0	0	0	0	0	RP4-621B10.8
ENSG00000226773.1	0	0	0	0	0	0	0	0	0	0	RP4-775D17.1
ENSG00000203910.7	0	0	0	0	0	0	0	0	0	0	C1orf146
ENSG00000233125.2	0	1	0	0	0	1	0	1	0	0	ACTBP12
ENSG00000265543.1	0	0	0	0	0	0	0	0	0	0	AL451010.1
ENSG00000174842.15	818	805	636	621	660	226	320	474	414	397	GLMN
ENSG00000122484.8	1265	1239	1047	1035	1145	130	155	264	259	281	RPAP2
ENSG00000242764.3	0	0	0	0	0	0	0	0	0	0	RN7SL824P
ENSG00000162676.10	27	25	21	30	34	2	5	18	9	9	GFI1
ENSG00000067208.13	1117	1190	930	1060	940	483	693	704	885	1064	EVI5
ENSG00000223787.2	0	0	0	0	0	1	3	4	3	4	RP4-593M8.1
ENSG00000229992.1	1	0	0	2	3	7	12	13	20	30	HMGB3P9
ENSG00000201317.1	0	0	0	0	0	0	0	0	0	0	RNU4-59P
ENSG00000225505.1	0	0	0	0	0	0	0	0	0	1	RP11-330C7.3
ENSG00000234202.2	0	0	0	0	0	0	1	0	0	1	RP11-330C7.4
ENSG00000223896.2	0	0	0	0	0	0	0	0	0	0	CCNJP2
ENSG00000122406.11	25949	25703	21192	22874	22129	19965	26917	37026	25900	27356	RPL5
ENSG00000154511.10	318	384	307	307	269	26	34	69	58	88	FAM69A
ENSG00000206680.1	0	0	0	0	0	0	0	0	0	0	SNORD21
ENSG00000207523.1	27	22	15	12	21	34	41	66	28	35	SNORA66
ENSG00000207022.1	0	0	0	0	0	0	0	3	0	0	SNORA51
ENSG00000229052.2	0	0	0	0	1	0	0	0	1	0	RP11-386I23.1
ENSG00000252121.1	0	0	0	0	0	0	0	0	0	0	RNU6-970P
ENSG00000239710.3	0	0	0	0	0	0	0	0	0	0	RN7SL692P
ENSG00000252752.1	0	0	0	0	0	0	0	0	0	0	RNU6-210P
ENSG00000222664.1	0	0	0	0	0	0	0	0	0	0	RN7SKP123
ENSG00000251837.1	0	0	0	0	0	0	0	0	0	0	Y_RNA
ENSG00000143033.16	3018	2988	2450	2539	2442	731	964	1274	1681	1760	MTF2
ENSG00000117500.11	5143	5129	4339	4539	3980	1915	2407	2396	2946	3277	TMED5
ENSG00000122483.16	1296	1176	1050	949	1025	212	289	331	333	357	CCDC18
ENSG00000237003.1	0	0	0	0	0	0	0	0	0	0	RP4-612C19.1
ENSG00000225297.1	1	0	0	1	0	0	1	0	0	0	RP4-612C19.2
ENSG00000223745.6	666	645	572	543	594	431	469	366	350	512	RP4-717I23.3
ENSG00000229567.1	0	0	0	0	0	0	0	0	0	1	RP4-717I23.2
ENSG00000117505.11	3813	3884	3084	3490	3134	2086	2357	2398	2854	3215	DR1
ENSG00000229635.1	0	0	0	0	0	0	0	0	0	0	RP4-713B5.2
ENSG00000207379.1	0	0	0	0	0	0	0	0	0	0	Y_RNA
ENSG00000137942.15	6888	6654	5464	5527	4877	2259	3162	3497	4620	4937	FNBP1L
ENSG00000212601.1	0	0	0	0	0	0	0	0	1	0	RNA5SP53
ENSG00000137936.15	2702	2822	2339	2377	2463	360	543	819	770	807	BCAR3
ENSG00000224093.4	4	6	5	2	2	2	1	1	6	4	RP5-1033H22.2
ENSG00000230439.2	16	11	12	18	6	0	2	1	1	0	RP11-488P3.1
ENSG00000211575.2	0	0	1	0	0	7	14	6	4	9	MIR760
ENSG00000260464.1	79	85	62	89	76	393	407	257	296	427	RP4-561L24.3
ENSG00000067334.12	3303	3067	2501	2541	2422	2096	2778	3658	2894	3012	DNTTIP2
ENSG00000023909.8	2110	2050	1576	1947	1774	348	440	555	603	686	GCLM
ENSG00000223490.2	0	0	0	0	0	0	0	0	0	0	CHCHD2P5
ENSG00000234099.1	0	0	0	0	0	0	0	0	0	0	MTND4P11
ENSG00000235794.1	0	0	0	0	0	0	0	0	0	0	RP5-837O21.6
ENSG00000232752.1	0	0	0	0	0	0	0	0	0	0	RP5-837O21.5
ENSG00000229842.2	0	0	0	0	0	0	0	0	0	0	RP5-837O21.4
ENSG00000250890.1	0	0	0	0	0	0	0	0	0	0	RP5-837O21.8
ENSG00000236689.1	0	0	0	0	0	0	0	0	0	0	RP5-837O21.3
ENSG00000226960.1	0	0	0	0	0	0	0	0	0	0	RP5-837O21.1
ENSG00000233129.1	0	0	0	0	0	0	0	0	0	0	RP5-837O21.2
ENSG00000198691.10	474	385	381	364	405	136	197	225	214	218	ABCA4
ENSG00000233482.1	1	0	0	0	0	0	0	0	0	0	RP11-78O9.1
ENSG00000137962.11	7201	6975	5919	6238	5832	1493	2150	2627	3595	3811	ARHGAP29
ENSG00000264963.2	0	0	0	0	0	0	0	0	0	0	RN7SL440P
ENSG00000231363.1	0	0	0	1	0	0	0	2	0	3	RP11-148B18.1
ENSG00000178596.10	0	0	0	0	0	2	0	2	2	2	GAPDHP29
ENSG00000236098.1	8	15	10	4	4	21	32	37	16	28	RP11-148B18.4
ENSG00000226835.1	7	4	7	6	7	10	4	9	8	11	RP11-148B18.3
ENSG00000232918.2	0	0	0	0	0	0	0	0	0	0	RP11-366L18.1
ENSG00000117528.10	3276	3153	2557	2764	2583	697	949	1086	1368	1463	ABCD3
ENSG00000117525.12	2903	2957	2299	2416	2483	4703	5479	8328	6217	7403	F3
ENSG00000223675.1	0	1	2	0	0	0	0	0	0	0	RP11-86H7.6
ENSG00000235565.1	48	65	58	44	52	27	36	36	31	47	RP11-86H7.7
ENSG00000224081.6	107	122	101	76	125	54	95	116	97	86	LINC01057
ENSG00000232857.2	0	0	0	1	0	12	14	12	17	10	KATNBL1P2
ENSG00000244433.2	1	0	1	1	0	0	0	1	0	1	PGBD4P7
ENSG00000274778.1	0	0	0	0	0	0	0	0	0	0	AC093117.1
ENSG00000263526.1	0	0	0	0	1	0	0	0	0	0	MIR378G
ENSG00000143036.15	550	581	435	504	477	121	163	157	137	146	SLC44A3
ENSG00000237416.5	0	0	0	0	0	0	0	0	1	0	RP11-465K1.2
ENSG00000117519.14	5596	5830	4785	5202	5236	3968	5658	6847	6121	6261	CNN3
ENSG00000235501.4	63	64	41	39	52	37	46	42	33	45	RP4-639F20.1
ENSG00000172339.9	212	219	152	196	179	46	52	93	44	55	ALG14
ENSG00000230427.1	0	0	0	0	0	0	0	0	0	0	RP11-313A24.1
ENSG00000152078.8	603	594	506	515	474	88	124	142	154	188	TMEM56
ENSG00000271092.4	32	40	18	21	29	2	6	3	9	15	TMEM56-RWDD3
ENSG00000231992.1	1	3	1	1	3	2	4	3	5	2	RP11-57H12.2
ENSG00000206679.1	0	0	0	0	0	0	0	0	0	0	Y_RNA
ENSG00000226026.4	3	5	3	7	1	15	14	6	5	9	RP11-57H12.3
ENSG00000122481.15	378	307	300	266	282	98	148	188	157	153	RWDD3
ENSG00000228852.5	2	2	0	0	0	0	0	1	0	0	RP11-57H12.5
ENSG00000228504.1	0	0	0	0	0	0	0	0	0	0	RP4-586O15.1
ENSG00000230434.1	0	0	0	0	0	0	0	0	0	0	RP11-14O19.1
ENSG00000237954.6	0	0	0	0	0	0	0	0	0	0	RP11-14O19.2
ENSG00000233907.1	0	0	0	0	0	0	0	0	0	0	FLJ31662
ENSG00000216037.1	0	0	0	0	0	0	0	0	0	0	AL356479.1
ENSG00000228971.2	0	0	0	0	0	0	0	0	0	0	RP11-286B14.1
ENSG00000271252.1	0	0	0	0	0	0	0	0	1	0	RP11-286B14.2
ENSG00000221798.1	0	0	0	0	0	0	0	0	0	0	AC092812.1
ENSG00000237435.7	0	0	0	0	0	0	0	0	0	0	RP11-147C23.1
ENSG00000200800.1	0	0	0	0	0	0	0	0	0	0	RNU1-130P
ENSG00000231987.1	0	0	0	0	0	0	0	0	0	1	RP5-898J17.1
ENSG00000225923.1	0	0	0	0	0	0	0	0	0	0	RP4-736I12.1
ENSG00000234422.1	0	0	0	0	0	0	0	0	0	0	UBE2WP1
ENSG00000228502.1	27	29	18	32	29	19	27	16	17	32	EEF1A1P11
ENSG00000241992.3	0	0	0	0	0	0	0	0	0	0	RN7SL831P
ENSG00000234226.5	0	0	0	0	0	0	0	0	0	0	NDUFS5P2
ENSG00000137970.7	96	97	85	92	65	33	64	130	62	77	RPL7P9
ENSG00000223229.1	0	0	0	0	0	0	0	0	0	0	RN7SKP270
ENSG00000117569.17	833	734	552	485	667	274	391	542	445	519	PTBP2
ENSG00000212039.1	0	0	0	0	0	0	0	0	0	0	AL592205.1
ENSG00000265771.1	0	0	0	0	0	0	0	0	0	0	AL592205.2
ENSG00000188641.11	2007	1975	1602	1787	1563	566	743	583	708	752	DPYD
ENSG00000232878.2	2	1	2	1	1	0	0	0	1	1	DPYD-AS1
ENSG00000232542.1	0	0	1	0	0	0	0	0	0	0	DPYD-IT1
ENSG00000228057.1	52	41	28	45	43	15	17	15	21	20	SEC63P1
ENSG00000226128.1	0	0	0	0	0	0	0	0	0	0	RPL26P9
ENSG00000230718.1	0	0	0	0	0	0	0	0	0	0	RP11-272L13.2
ENSG00000235777.1	0	0	0	0	0	0	0	0	0	0	DPYD-AS2
ENSG00000270911.1	0	0	0	0	0	0	0	0	0	0	RP11-272L13.4
ENSG00000269998.1	0	0	0	0	0	0	0	0	0	0	RP11-272L13.3
ENSG00000259946.1	0	0	0	0	0	0	0	2	0	3	RP11-490G2.2
ENSG00000225206.5	0	2	1	1	0	3	0	0	0	1	MIR137HG
ENSG00000276280.1	0	0	0	0	0	0	0	0	0	0	MIR2682
ENSG00000277990.1	0	0	0	0	0	0	0	0	0	0	MIR137
ENSG00000233557.2	0	0	0	0	0	1	0	0	0	0	NFU1P2
ENSG00000226053.1	10	14	3	4	6	12	21	11	16	10	RP5-1070A16.1
ENSG00000221777.1	0	0	0	0	0	0	0	0	0	0	AL160056.1
ENSG00000280040.1	2	5	2	0	1	17	14	17	9	15	RP11-296E3.2
ENSG00000162627.15	1567	1507	1199	1268	1260	428	594	751	643	772	SNX7
ENSG00000117598.10	0	0	0	0	0	0	0	0	0	0	LPPR5
ENSG00000232825.1	0	0	0	0	0	0	0	0	0	0	RP5-896L10.1
ENSG00000227034.1	3	6	2	3	4	2	3	7	0	7	RP11-234N17.1
ENSG00000117600.11	0	0	0	0	0	0	0	1	0	0	LPPR4
ENSG00000233983.2	0	0	0	0	0	0	0	0	0	0	RP4-735N21.1
ENSG00000224445.2	0	0	0	0	0	0	0	0	0	0	RP11-413P11.1
ENSG00000099260.9	0	0	0	0	0	0	0	0	0	0	PALMD
ENSG00000223656.1	0	0	0	0	0	0	0	0	0	0	HMGB3P10
ENSG00000156869.11	145	130	126	120	97	41	68	41	78	68	FRRS1
ENSG00000201491.1	0	0	0	0	0	0	0	0	0	0	RNU4-75P
ENSG00000202254.1	0	0	0	0	0	0	0	0	0	0	Y_RNA
ENSG00000231996.1	0	0	0	0	0	0	0	0	0	0	RP4-581O6.1
ENSG00000162688.14	1141	1134	922	1021	916	122	222	250	256	292	AGL
ENSG00000228084.1	8	4	5	4	0	17	27	28	12	26	RP5-884G6.2
ENSG00000117620.11	1088	1025	863	910	882	276	355	389	542	610	SLC35A3
ENSG00000212248.1	0	0	0	0	0	1	3	2	0	0	RNU6-750P
ENSG00000202259.1	0	0	0	0	0	0	0	0	0	0	RNU6-1318P
ENSG00000261254.2	71	61	52	27	56	17	12	29	29	31	RP4-714D9.5
ENSG00000156875.12	2160	2183	1765	1921	2023	716	931	1062	1326	1473	HIAT1
ENSG00000241073.1	0	0	0	0	0	0	0	0	0	0	RP4-714D9.2
ENSG00000156876.9	1222	1122	967	1000	997	239	317	365	453	511	SASS6
ENSG00000226952.1	0	0	0	0	0	0	0	0	0	0	RP4-714D9.4
ENSG00000122435.8	824	889	649	706	676	214	274	265	313	392	TRMT13
ENSG00000122477.11	24	29	17	15	21	3	1	11	1	8	LRRC39
ENSG00000137992.13	905	800	705	824	711	92	136	183	228	239	DBT
ENSG00000271415.1	0	0	0	0	0	0	0	0	0	0	RP11-305E17.7
ENSG00000225169.1	0	1	1	0	0	1	0	0	0	0	BRI3P1
ENSG00000230287.3	0	0	0	0	0	0	0	0	0	0	RP11-305E17.4
ENSG00000224616.1	12	11	9	9	19	53	45	32	37	41	RTCA-AS1
ENSG00000137996.11	1196	1252	1020	1225	1099	308	393	527	539	560	RTCA
ENSG00000207750.1	2	3	1	2	2	3	1	1	4	1	MIR553
ENSG00000215871.2	0	0	0	0	0	0	0	0	0	0	RP5-837M10.1
ENSG00000223906.1	0	0	0	0	0	0	0	0	0	0	RP5-837M10.2
ENSG00000079335.16	297	296	288	278	251	151	213	244	259	241	CDC14A
ENSG00000216067.1	0	0	0	0	0	0	0	0	0	0	AC104457.1
ENSG00000234332.1	0	0	0	0	0	0	0	0	0	0	BCAS2P2
ENSG00000228086.1	0	0	0	0	0	0	0	0	1	1	RP5-837M10.4
ENSG00000181656.6	0	0	0	0	0	0	0	0	0	0	GPR88
ENSG00000213421.4	0	0	0	0	0	0	0	0	0	0	RP11-84O12.2
ENSG00000230402.2	0	0	0	0	0	0	0	0	0	0	LINC01349
ENSG00000224685.1	0	0	0	0	0	0	0	1	0	0	RP11-84O12.3
ENSG00000162692.9	0	0	0	0	1	0	0	0	0	0	VCAM1
ENSG00000162694.12	1003	963	795	832	765	241	297	434	339	371	EXTL2
ENSG00000273204.1	10	13	5	12	10	114	176	194	115	153	RP4-549L20.3
ENSG00000162695.10	956	970	801	739	773	205	226	313	372	431	SLC30A7
ENSG00000230946.3	0	0	0	0	0	0	0	0	0	0	HNRNPA1P68
ENSG00000117543.18	1034	1027	742	876	908	241	295	339	357	367	DPH5
ENSG00000235795.1	1	0	2	0	1	0	0	0	0	0	RP11-421L21.2
ENSG00000233184.5	428	392	337	321	418	54	60	97	56	103	RP11-421L21.3
ENSG00000252765.1	1	0	0	0	0	0	0	0	0	0	SCARNA16
ENSG00000280622.1	0	0	0	0	0	0	0	0	0	0	AC093157.1
ENSG00000271578.1	0	0	0	0	0	0	0	0	0	0	RP5-1033H2.1
ENSG00000225938.1	0	0	0	0	0	0	0	0	0	0	RP4-575N6.4
ENSG00000170989.8	0	0	0	0	0	1	1	0	1	1	S1PR1
ENSG00000260940.1	0	0	0	0	0	0	0	0	0	0	RP4-575N6.5
ENSG00000228399.1	0	0	1	0	0	0	0	0	0	0	RP4-575N6.2
ENSG00000173810.9	0	0	0	0	2	0	0	0	0	0	PPIAP7
ENSG00000231671.1	0	0	0	0	0	0	0	0	0	0	LINC01307
ENSG00000226715.1	0	0	0	0	0	0	0	0	0	0	RP11-411H5.1
ENSG00000252530.1	0	0	0	0	0	0	0	0	0	0	RNU6-965P
ENSG00000183298.5	13	18	11	9	9	11	47	21	21	23	RP11-556K13.1
ENSG00000118733.15	0	0	0	0	0	0	0	0	0	0	OLFM3
ENSG00000252717.1	0	0	0	0	0	0	0	0	0	0	RNU6-352P
ENSG00000271277.1	0	0	0	0	0	0	0	0	0	0	RP11-82O2.2
ENSG00000162699.5	0	0	0	0	0	0	0	0	0	0	DNAJA1P5
ENSG00000233359.1	0	0	0	0	0	0	0	0	0	0	RP11-202K23.1
ENSG00000230864.1	0	0	0	0	0	0	0	0	0	0	RP5-936J12.1
ENSG00000060718.17	0	1	1	0	1	0	0	0	0	1	COL11A1
ENSG00000234257.1	0	0	0	0	0	0	0	0	0	0	SOD2P1
ENSG00000230759.1	0	0	0	0	0	0	0	0	0	0	RP11-153F1.2
ENSG00000224613.5	6	2	1	3	0	13	16	7	4	6	RP11-153F1.1
ENSG00000222069.1	0	0	0	0	0	1	0	0	0	0	RN7SKP285
ENSG00000185946.14	552	518	497	436	473	590	669	606	731	908	RNPC3
ENSG00000240038.5	24	28	13	15	27	3	3	3	3	7	AMY2B
ENSG00000236085.1	0	0	0	0	0	0	0	0	0	0	ACTG1P4
ENSG00000243480.6	0	0	1	0	1	0	1	4	1	1	AMY2A
ENSG00000237763.8	0	0	0	0	0	0	0	0	0	0	AMY1A
ENSG00000234441.1	0	0	0	0	0	0	0	0	0	0	RP5-1108M17.5
ENSG00000174876.15	0	0	0	1	0	0	0	0	0	0	AMY1B
ENSG00000227408.1	0	0	0	0	0	0	0	0	0	0	AMYP1
ENSG00000187733.6	0	0	0	0	0	0	0	0	0	0	AMY1C
ENSG00000225191.1	0	0	0	0	0	0	0	0	0	0	RP11-97C18.1
ENSG00000243500.1	0	0	0	0	0	0	0	0	0	0	RP11-364B6.2
ENSG00000215869.3	0	0	0	0	0	0	1	0	0	0	RP11-364B6.1
ENSG00000281297.1	0	0	0	0	0	0	0	0	0	0	AC092506.1
ENSG00000228347.1	0	0	0	0	0	0	0	0	0	0	FTLP17
ENSG00000225036.1	0	0	0	0	0	0	0	0	0	0	RP11-414B7.1
ENSG00000230768.6	0	0	0	1	0	0	0	0	0	0	RP11-251P6.1
ENSG00000227850.1	1	0	1	0	0	0	0	0	0	0	SEPT2P1
ENSG00000237897.2	1	1	0	0	0	0	0	0	0	0	RP11-90H3.2
ENSG00000232952.1	2	4	4	3	2	0	1	0	4	1	RP11-90H3.1
ENSG00000233047.4	0	0	0	0	0	0	0	0	0	0	RP11-24P14.1
ENSG00000237480.1	0	0	0	0	0	0	0	0	0	0	RP5-947P14.1
ENSG00000230932.2	0	0	0	0	0	0	0	0	0	0	RP5-947P14.2
ENSG00000270342.1	0	0	0	0	0	0	0	0	0	0	RP11-478L17.1
ENSG00000270976.1	0	0	0	0	0	0	0	0	0	0	RP11-110F24.1
ENSG00000233449.1	0	0	0	0	0	0	0	0	0	0	RP11-233E12.4
ENSG00000232551.2	0	0	0	0	0	0	0	0	0	0	RP11-233E12.2
ENSG00000237460.2	0	0	0	0	0	0	0	0	0	0	RP11-233E12.1
ENSG00000198890.7	689	771	613	719	616	404	431	389	403	463	PRMT6
ENSG00000162631.17	82	77	65	88	73	3	9	4	16	14	NTNG1
ENSG00000224550.1	1	4	4	2	1	1	1	1	0	1	RP11-270C12.3
ENSG00000134215.14	375	344	271	267	247	36	34	53	68	81	VAV3
ENSG00000275455.1	0	0	0	0	0	0	0	0	0	0	MIR7852
ENSG00000230489.1	0	0	0	0	0	0	0	0	0	0	VAV3-AS1
ENSG00000264753.1	0	0	0	0	0	0	0	0	0	0	AL390036.1
ENSG00000226822.1	0	0	0	0	0	0	0	0	0	0	RP11-356N1.2
ENSG00000085491.14	3228	3235	2552	3410	2874	744	1000	928	1144	1195	SLC25A24
ENSG00000260879.1	3	9	4	4	6	19	34	15	15	19	RP11-483I13.5
ENSG00000280186.1	3	0	2	2	6	55	92	92	63	58	RP11-483I13.6
ENSG00000196427.12	0	0	0	0	0	0	0	0	0	0	NBPF4
ENSG00000238122.1	0	0	0	0	0	0	0	0	0	0	RP11-483I13.2
ENSG00000241361.7	0	0	0	0	0	0	0	0	0	0	SLC25A24P1
ENSG00000186086.15	0	0	0	0	0	0	0	0	0	0	NBPF6
ENSG00000243967.4	0	0	0	0	0	0	0	0	0	0	NBPF5P
ENSG00000238118.1	0	0	0	0	0	0	0	0	0	0	SLC25A24P2
ENSG00000224698.1	0	0	0	0	0	0	0	0	0	0	RP11-131J3.1
ENSG00000227832.1	0	0	0	0	0	2	8	1	1	3	ST13P21
ENSG00000226483.2	0	0	0	0	0	0	4	0	1	0	RP5-964H19.2
ENSG00000162636.14	939	941	767	895	840	215	282	358	411	451	FAM102B
ENSG00000162639.14	14	14	12	16	10	1	1	1	3	0	HENMT1
ENSG00000134186.10	4192	4054	3284	3334	3575	1081	1171	1543	1538	1833	PRPF38B
ENSG00000143107.7	0	1	2	0	1	1	1	0	0	2	FNDC7
ENSG00000232971.2	0	0	0	0	0	0	0	0	0	0	RP11-293A10.3
ENSG00000116266.9	1123	1093	893	823	839	127	201	272	272	310	STXBP3
ENSG00000228076.2	0	0	0	0	0	0	0	0	0	0	RP11-475E11.2
ENSG00000162641.17	0	0	0	0	0	0	0	0	0	1	AKNAD1
ENSG00000274068.1	0	0	0	1	0	0	0	1	1	2	RP11-475E11.9
ENSG00000203897.3	0	0	0	0	0	0	0	0	0	0	SPATA42
ENSG00000121957.11	1998	1948	1736	1753	1657	197	290	478	447	516	GPSM2
ENSG00000121940.14	1953	1888	1575	1719	1634	450	507	674	631	644	CLCC1
ENSG00000085433.14	1191	1154	968	943	879	190	287	411	431	503	WDR47
ENSG00000237349.1	0	0	2	0	0	0	1	2	2	2	RP5-1065J22.2
ENSG00000244716.3	24	26	15	25	24	14	17	34	18	17	RP11-20O24.4
ENSG00000228665.2	0	0	1	1	0	0	2	0	0	0	RP11-20O24.1
ENSG00000228054.2	0	0	0	0	0	0	0	0	0	0	RANP5
ENSG00000197780.8	1896	1755	1381	1554	1304	2519	3041	3111	3033	3601	TAF13
ENSG00000273382.1	40	43	30	35	37	177	164	237	143	159	RP5-1065J22.8
ENSG00000215717.5	1078	1061	821	1000	924	1107	1302	1283	1304	1487	TMEM167B
ENSG00000278249.1	0	0	0	0	0	0	0	0	0	0	SCARNA2
ENSG00000270066.3	0	0	0	0	1	7	15	3	3	13	SCARNA2
ENSG00000251484.3	0	0	0	0	0	6	2	2	1	7	RP5-1065J22.4
ENSG00000179902.11	0	1	0	0	1	4	2	2	3	4	C1orf194
ENSG00000116299.15	7	7	8	10	7	6	3	15	10	10	KIAA1324
ENSG00000031698.11	7713	6952	6055	6935	6625	1383	1716	2423	2143	2365	SARS
ENSG00000143126.7	2724	3373	2670	2891	2917	440	614	731	803	843	CELSR2
ENSG00000134222.15	1664	1759	1420	1556	1562	322	469	752	552	614	PSRC1
ENSG00000221986.5	11	8	3	12	4	6	8	9	2	5	MYBPHL
ENSG00000134243.10	7535	7483	6188	7128	6050	2163	3005	3150	3237	3356	SORT1
ENSG00000143106.11	4217	4112	3231	3536	3358	1790	2329	3571	2485	2748	PSMA5
ENSG00000143028.8	28	31	20	21	29	3	2	11	15	10	SYPL2
ENSG00000162650.14	282	283	249	207	233	132	174	260	200	238	ATXN7L2
ENSG00000174151.13	527	548	460	552	488	151	177	227	209	226	CYB561D1
ENSG00000181754.6	192	181	151	175	154	35	47	51	58	47	AMIGO1
ENSG00000156097.11	1	0	2	1	0	2	5	1	6	2	GPR61
ENSG00000254942.1	0	0	0	0	0	0	0	0	2	2	RP5-1160K1.8
ENSG00000065135.8	3807	3878	3082	3350	3219	1200	1607	2045	2274	2404	GNAI3
ENSG00000206832.1	0	1	0	0	0	0	0	1	0	0	RNU6V
ENSG00000225113.1	0	0	0	0	0	0	0	0	0	0	RP5-1160K1.3
ENSG00000207709.2	0	0	0	0	0	0	0	0	0	0	MIR197
ENSG00000134183.10	16	7	11	13	11	5	14	7	3	5	GNAT2
ENSG00000116337.14	2576	2963	2446	2558	2903	1310	1711	2381	1910	2296	AMPD2
ENSG00000228703.1	8	2	9	5	2	5	1	4	2	5	RP5-1160K1.6
ENSG00000235045.2	0	0	0	0	0	0	4	3	1	0	RPL7P8
ENSG00000168765.14	1150	1166	1036	1217	1251	367	559	700	493	502	GSTM4
ENSG00000213366.11	321	269	259	277	321	97	117	189	119	145	GSTM2
ENSG00000134184.11	1	1	0	1	2	0	0	0	0	0	GSTM1
ENSG00000260246.1	0	0	0	0	0	0	0	0	0	0	AC000032.2
ENSG00000134201.9	0	0	0	0	0	1	1	1	1	0	GSTM5
ENSG00000241720.2	5	5	3	3	1	6	7	5	5	2	RP4-735C1.4
ENSG00000134202.9	2854	2867	2311	2667	2729	1582	1967	2527	1679	1751	GSTM3
ENSG00000198758.9	47	27	27	21	31	3	5	5	2	10	EPS8L3
ENSG00000224927.2	0	0	0	0	0	1	1	0	0	0	NDUFA5P10
ENSG00000228420.1	4	1	1	0	1	0	2	1	0	1	RP4-735C1.6
ENSG00000235005.1	4	0	1	2	3	1	2	0	1	3	RP11-195M16.1
ENSG00000261055.1	1	3	0	0	0	9	8	10	4	4	RP11-195M16.3
ENSG00000184371.12	3049	3460	2630	3545	3742	1117	1531	2434	2137	2269	CSF1
ENSG00000168710.16	8322	8329	7198	8114	7407	1879	2544	3055	2977	3196	AHCYL1
ENSG00000143093.13	1587	1773	1510	1636	1770	433	641	877	784	968	STRIP1
ENSG00000258634.3	789	747	648	636	688	289	351	541	451	505	RP4-773N10.4
ENSG00000156150.6	11	3	4	0	5	2	2	2	2	1	ALX3
ENSG00000258673.1	0	2	1	2	0	0	0	0	0	0	LINC01397
ENSG00000186150.4	0	0	0	0	0	0	0	0	0	0	UBL4B
ENSG00000197106.6	3	3	5	1	5	2	0	2	2	3	SLC6A17
ENSG00000227091.1	0	0	0	0	0	1	0	0	0	0	RP5-1028L10.1
ENSG00000235526.1	0	0	0	0	0	0	0	0	0	0	RP5-1028L10.2
ENSG00000224965.1	12	4	4	3	5	24	34	15	26	26	KCNC4-AS1
ENSG00000116396.12	1193	1263	1045	1003	1144	335	490	605	468	558	KCNC4
ENSG00000200536.1	0	0	0	0	0	0	0	0	0	0	SNORA25
ENSG00000227963.1	37	49	32	29	36	61	79	36	46	52	RP5-1074L1.1
ENSG00000162775.13	1012	1002	890	945	916	1429	1863	1588	1378	1776	RBM15
ENSG00000224699.7	122	109	105	68	66	193	184	200	169	229	LAMTOR5-AS1
ENSG00000168679.16	8	15	5	9	11	5	3	3	3	3	SLC16A4
ENSG00000273373.1	282	268	202	108	224	30	23	109	73	73	RP5-1074L1.4
ENSG00000134248.12	2472	2467	2099	2061	2034	1298	1836	2285	1815	2070	LAMTOR5
ENSG00000143125.5	0	1	0	0	0	0	0	0	1	0	PROK1
ENSG00000270380.1	0	0	0	0	0	0	0	0	0	0	RP11-470L19.5
ENSG00000240194.5	0	0	0	0	0	0	0	0	0	0	CYMP
ENSG00000235407.1	0	0	0	0	0	0	0	0	0	0	RP11-470L19.2
ENSG00000143105.6	0	0	0	0	0	0	0	0	0	0	KCNA10
ENSG00000177301.12	2	0	0	0	0	0	0	0	0	0	KCNA2
ENSG00000281882.1	0	0	0	0	0	0	0	0	0	0	AL365361.1
ENSG00000259834.1	0	0	0	0	0	0	0	0	0	0	RP11-284N8.3
ENSG00000177272.8	0	0	0	0	0	0	0	0	0	0	KCNA3
ENSG00000199710.1	0	0	0	0	0	0	0	0	0	0	Y_RNA
ENSG00000237415.2	0	0	0	0	1	0	0	0	0	0	NRBF2P3
ENSG00000232791.3	0	0	0	0	0	0	0	0	0	0	OR11I1P
ENSG00000143119.11	0	0	0	0	0	0	1	0	0	0	CD53
ENSG00000261654.1	18	14	17	16	13	1	1	0	3	1	RP11-96K19.4
ENSG00000232811.1	0	5	0	0	0	1	0	0	0	0	RP11-96K19.2
ENSG00000121931.14	563	526	461	573	443	74	102	122	132	187	LRIF1
ENSG00000273010.1	2	13	6	13	6	8	18	6	6	12	RP11-96K19.5
ENSG00000225672.1	0	0	0	0	0	0	0	0	0	0	CCNT2P1
ENSG00000252760.1	0	0	0	0	0	0	0	0	0	0	RNA5SP54
ENSG00000156171.13	1066	1088	920	903	898	193	258	330	225	316	DRAM2
ENSG00000134255.12	1214	1194	1010	1006	1060	288	407	440	498	576	CEPT1
ENSG00000272982.1	0	0	0	0	0	0	0	0	0	1	RP5-1180E21.4
ENSG00000273221.1	11	12	2	3	4	2	1	3	5	4	RP5-1180E21.5
ENSG00000162777.15	64	64	50	65	62	8	11	12	13	16	DENND2D
ENSG00000064886.12	0	0	0	0	1	1	1	2	1	1	CHI3L2
ENSG00000236040.1	0	0	0	0	0	0	0	0	0	0	CHIAP1
ENSG00000203878.10	0	0	0	0	0	0	0	0	0	0	CHIAP2
ENSG00000134216.17	0	0	0	0	0	0	0	0	0	0	CHIA
ENSG00000229283.1	0	0	0	0	0	0	0	0	0	0	RP5-1125M8.2
ENSG00000232240.2	0	0	0	0	0	0	0	0	0	0	RP5-1125M8.3
ENSG00000173947.12	0	3	0	1	4	1	0	1	0	1	PIFO
ENSG00000234020.1	0	0	0	0	0	0	0	0	0	0	CHIAP3
ENSG00000236012.2	2	2	3	0	1	0	0	1	2	0	HIGD1AP12
ENSG00000227179.5	0	0	0	0	0	0	0	0	0	1	PGCP1
ENSG00000085465.12	29	18	15	19	16	11	9	14	15	8	OVGP1
ENSG00000260948.1	53	28	28	29	41	50	54	85	55	43	RP11-552M11.8
ENSG00000233337.1	0	0	0	0	0	1	0	0	0	1	UBE2FP3
ENSG00000243960.1	13	15	9	10	12	36	24	21	21	33	RP11-552M11.4
ENSG00000116455.12	1735	1705	1443	1590	1588	489	623	793	676	697	WDR77
ENSG00000199890.1	0	0	0	0	0	0	0	0	0	0	Y_RNA
ENSG00000116459.9	6489	6352	5134	5695	5090	2284	3370	4032	3459	3634	ATP5F1
ENSG00000143110.10	22	22	12	12	13	3	2	12	5	4	C1orf162
ENSG00000121933.16	0	1	1	0	0	2	3	4	3	0	ADORA3
ENSG00000200360.1	0	0	0	0	0	0	0	0	0	0	RNU6-792P
ENSG00000116473.13	1627	1521	1249	1372	1223	354	447	645	710	706	RAP1A
ENSG00000231346.4	2	3	2	0	0	1	0	0	1	0	LINC01160
ENSG00000215867.4	0	1	1	0	0	0	0	0	0	0	KRT18P57
ENSG00000201028.1	0	0	0	0	0	0	0	0	0	0	RNU6-151P
ENSG00000197852.9	210	206	200	197	205	84	85	103	73	89	FAM212B
ENSG00000227811.2	7	3	6	2	3	24	29	31	21	25	FAM212B-AS1
ENSG00000064703.10	1091	1069	868	974	886	289	400	486	476	528	DDX20
ENSG00000171385.8	9	7	5	4	12	41	45	28	29	32	KCND3
ENSG00000232558.1	0	0	0	0	0	0	0	0	0	0	KCND3-IT1
ENSG00000237556.1	0	0	0	0	0	0	0	0	0	0	KCND3-AS1
ENSG00000231437.3	0	0	0	1	0	2	2	0	0	0	RP11-88H9.2
ENSG00000231246.1	0	0	0	0	0	0	0	0	0	0	RP5-965F6.2
ENSG00000234388.2	0	0	0	0	0	0	0	0	0	0	TXNP3
ENSG00000238761.1	0	0	0	0	0	0	0	0	0	0	snoU13
ENSG00000143079.13	806	818	652	773	605	151	225	240	337	373	CTTNBP2NL
ENSG00000134245.16	61	49	61	70	46	39	47	36	39	60	WNT2B
ENSG00000273483.1	7	4	5	2	3	0	0	2	1	0	RP4-671G15.2
ENSG00000007341.17	640	595	560	541	559	482	663	637	548	660	ST7L
ENSG00000116489.11	6537	6929	5492	5738	5271	1461	1915	3194	3027	3110	CAPZA1
ENSG00000235299.2	0	0	0	0	0	0	0	0	0	0	MRPL53P1
ENSG00000252750.1	0	0	0	0	0	0	0	0	0	0	RNU7-70P
ENSG00000155363.17	4281	4631	3828	3703	4174	554	717	1304	1105	1227	MOV10
ENSG00000225075.1	7	5	4	2	3	6	14	18	14	1	RP11-426L16.3
ENSG00000155366.15	2009	2255	1791	1918	1906	994	1245	2245	1342	1383	RHOC
ENSG00000271810.4	1	2	5	2	0	0	3	0	2	0	RP11-426L16.10
ENSG00000155367.14	93	107	83	77	76	80	78	194	111	111	PPM1J
ENSG00000261595.1	0	0	1	1	0	4	4	2	3	3	RP11-426L16.9
ENSG00000184599.12	1	2	1	0	0	0	0	0	1	3	FAM19A3
ENSG00000234790.1	0	0	0	0	0	0	0	0	0	0	NUTF2P4
ENSG00000215866.6	1	3	0	2	3	2	6	4	5	4	LINC01356
ENSG00000224167.1	0	0	2	0	3	1	0	2	2	5	RP3-522D1.1
ENSG00000228040.1	0	0	0	0	0	0	0	0	0	0	RP3-522D1.2
ENSG00000155380.10	4885	5121	4197	4768	4423	3658	5339	4846	6205	6654	SLC16A1
ENSG00000229020.4	0	1	0	0	0	0	0	0	1	1	AKR7A2P1
ENSG00000226419.5	83	65	59	61	75	62	99	84	82	98	SLC16A1-AS1
ENSG00000236066.4	2	2	0	1	1	2	1	0	0	1	RP11-389O22.1
ENSG00000238198.1	5	2	3	3	1	0	7	1	8	6	RP11-31F15.2
ENSG00000198799.10	930	831	723	614	708	184	223	247	250	276	LRIG2
ENSG00000281918.1	0	0	0	0	0	38	28	23	22	33	Metazoa_SRP
ENSG00000237278.2	2	2	0	2	0	0	0	0	0	0	RLIMP2
ENSG00000233839.1	0	0	0	0	0	0	0	0	0	0	RP11-389O22.4
ENSG00000236887.1	2	0	0	0	0	0	0	0	0	2	RP11-389O22.5
ENSG00000081026.17	694	711	577	599	553	147	233	285	315	316	MAGI3
ENSG00000232499.2	9	16	13	8	17	17	12	18	26	16	RP11-512F24.1
ENSG00000238256.1	0	0	0	0	0	0	0	0	0	0	MTND5P20
ENSG00000116793.14	1270	1356	1079	1195	1156	242	342	487	457	516	PHTF1
ENSG00000232450.1	20	14	8	14	10	1	1	2	1	6	RP4-730K3.3
ENSG00000081019.12	726	747	664	693	637	216	293	375	346	407	RSBN1
ENSG00000231128.4	0	3	0	1	0	37	21	24	27	19	RP5-1073O3.2
ENSG00000134242.14	0	1	0	0	1	0	0	0	2	0	PTPN22
ENSG00000226167.1	4	0	1	5	0	1	2	2	5	3	AP4B1-AS1
ENSG00000188761.10	8	10	8	11	10	7	7	11	15	17	BCL2L15
ENSG00000134262.11	752	708	669	569	672	745	938	1044	877	1018	AP4B1
ENSG00000118655.4	805	885	727	846	787	274	371	397	448	429	DCLRE1B
ENSG00000235527.5	2	5	7	3	4	19	24	24	16	16	HIPK1-AS1
ENSG00000163349.20	2940	3003	2448	2800	2459	670	964	963	1346	1414	HIPK1
ENSG00000116774.10	3	2	2	4	1	3	1	1	1	0	OLFML3
ENSG00000270780.1	0	0	0	0	0	0	0	0	0	0	RP4-590F24.1
ENSG00000134207.13	0	0	0	0	0	0	0	0	0	0	SYT6
ENSG00000232895.2	0	0	0	0	0	0	0	0	0	0	RP4-543J13.1
ENSG00000273698.1	0	0	0	0	0	0	0	0	0	0	RP4-543J13.2
ENSG00000271419.1	0	0	0	0	0	0	0	0	0	0	RP4-591B8.3
ENSG00000197323.9	3293	3101	2586	2631	2549	369	498	686	933	889	TRIM33
ENSG00000226984.1	0	0	0	0	0	0	0	0	0	0	RP4-591B8.2
ENSG00000225650.2	0	0	0	0	0	0	0	0	0	0	EIF2S2P5
ENSG00000201114.1	0	0	0	0	0	0	0	0	0	0	Y_RNA
ENSG00000236480.1	0	2	1	1	1	1	7	3	4	6	PKMP1
ENSG00000116752.5	1479	1405	1082	1220	1200	469	623	679	738	673	BCAS2
ENSG00000175984.13	16	11	20	6	7	3	9	7	4	14	DENND2C
ENSG00000116748.18	0	0	0	0	0	0	0	0	0	0	AMPD1
ENSG00000242769.3	0	0	0	0	0	0	0	0	0	0	RN7SL432P
ENSG00000213281.4	4588	4544	3706	4264	3738	1808	2390	2422	2678	3027	NRAS
ENSG00000009307.14	22336	22160	17795	19854	18383	9527	13420	15142	14767	15034	CSDE1
ENSG00000201900.1	1	2	0	0	0	0	3	0	0	0	RNY1P13
ENSG00000052723.10	2104	1995	1608	1838	1802	506	558	705	725	868	SIKE1
ENSG00000227970.1	0	0	0	0	0	0	0	0	0	0	NR1H5P
ENSG00000198765.10	0	0	0	0	0	0	0	0	0	0	SYCP1
ENSG00000134200.3	0	0	0	0	0	0	0	0	0	0	TSHB
ENSG00000134198.8	28	23	17	32	13	25	14	13	14	28	TSPAN2
ENSG00000233730.1	0	0	0	0	0	0	0	0	0	4	RP4-666F24.3
ENSG00000228035.1	0	0	0	0	0	0	0	0	0	0	RP4-663N10.1
ENSG00000134259.3	0	0	0	0	0	0	0	0	0	0	NGF
ENSG00000226973.1	0	0	0	0	0	0	4	1	3	0	RP4-663N10.2
ENSG00000274468.1	0	0	0	0	0	0	0	0	0	0	RP4-663N10.3
ENSG00000229101.1	0	0	0	0	0	0	0	0	0	0	TCEB1P20
ENSG00000232185.1	0	0	0	0	0	0	0	0	0	0	CNOT7P2
ENSG00000270631.1	0	0	0	0	0	0	0	0	0	0	RP11-710N8.3
ENSG00000239984.3	0	0	0	0	1	0	0	0	0	0	RN7SL420P
ENSG00000207502.1	0	0	0	0	0	0	0	0	0	0	SNORA42
ENSG00000173218.13	1768	1931	1503	1737	1559	147	186	350	364	377	VANGL1
ENSG00000118729.11	0	2	0	0	0	0	0	0	0	0	CASQ2
ENSG00000177551.5	2	0	0	2	1	36	26	19	24	28	NHLH2
ENSG00000214204.4	0	2	0	2	1	0	0	1	2	0	HNRNPA1P43
ENSG00000271143.1	0	0	0	0	0	0	0	0	0	0	RP11-12L8.2
ENSG00000228127.1	0	0	0	0	0	0	0	0	0	0	RP11-12L8.1
ENSG00000163393.11	124	108	80	86	104	16	22	53	37	52	SLC22A15
ENSG00000237993.1	0	0	0	0	0	0	0	0	0	0	RP11-159M11.2
ENSG00000173212.4	31	31	27	28	20	2	3	4	7	8	MAB21L3
ENSG00000235933.1	0	0	0	0	0	0	0	0	0	0	RP5-1185H19.2
ENSG00000221040.2	0	0	0	0	0	0	0	0	0	0	U3
ENSG00000163399.14	21630	22424	17732	19812	18506	15294	21744	24805	22832	23265	ATP1A1
ENSG00000203865.8	156	127	103	86	78	79	105	70	70	109	ATP1A1-AS1
ENSG00000212385.1	1	0	1	1	0	1	0	2	0	0	RNU6-817P
ENSG00000233154.4	7	3	0	1	1	2	6	10	5	5	RP4-655J12.4
ENSG00000230381.2	0	0	0	0	0	0	0	0	0	0	RP4-655J12.5
ENSG00000200547.1	0	0	0	0	0	0	0	0	0	0	Y_RNA
ENSG00000224950.2	15	22	21	23	21	22	26	20	21	23	RP5-1086K13.1
ENSG00000116815.14	323	336	298	256	245	82	133	132	173	176	CD58
ENSG00000177173.5	10	15	9	7	10	35	58	64	85	84	NAP1L4P1
ENSG00000264419.1	0	0	0	0	0	1	1	1	4	2	MIR548AC
ENSG00000143061.16	2199	2284	1907	2178	1946	519	714	749	883	885	IGSF3
ENSG00000238532.1	0	0	0	0	0	0	0	0	0	0	AL355794.1
ENSG00000211543.2	0	0	0	0	0	0	0	0	0	0	MIR320B1
ENSG00000203864.2	0	0	0	0	0	0	0	0	0	0	C1orf137
ENSG00000231072.1	0	0	0	0	0	0	0	0	1	0	GAPDHP64
ENSG00000223489.1	0	0	0	0	0	0	0	0	0	0	NEFHP1
ENSG00000116824.4	1	0	0	0	0	0	0	0	0	0	CD2
ENSG00000225079.2	0	0	0	0	0	0	0	0	0	0	FTH1P22
ENSG00000221425.1	0	0	0	0	0	0	0	0	0	0	AL157904.1
ENSG00000272715.1	3	1	2	1	3	7	15	21	3	16	RP4-753F5.1
ENSG00000134247.9	2884	3052	2396	2778	2502	634	798	1005	1167	1141	PTGFRN
ENSG00000252510.1	0	0	0	0	0	0	0	0	0	0	RNA5SP55
ENSG00000134256.11	41	54	31	27	57	2	6	12	9	10	CD101
ENSG00000236137.1	24	31	22	17	20	25	30	20	20	26	RP11-27K13.3
ENSG00000116830.10	2858	2874	2395	2567	2564	367	493	510	629	736	TTF2
ENSG00000215930.1	1	0	0	1	0	0	0	0	0	0	MIR942
ENSG00000134253.8	953	930	871	810	958	258	324	353	403	439	TRIM45
ENSG00000228453.1	0	0	0	0	0	0	0	0	0	0	RPS15AP9
ENSG00000134258.15	262	274	217	241	251	38	33	36	35	34	VTCN1
ENSG00000277141.1	0	0	0	0	0	0	0	0	0	0	Metazoa_SRP
ENSG00000235202.1	0	0	0	0	0	0	0	0	0	0	LINC01525
ENSG00000271427.1	10	9	13	7	7	153	146	190	130	140	RP11-188D8.1
ENSG00000198162.11	2668	2759	2350	2652	2238	685	915	707	1115	1361	MAN1A2
ENSG00000279513.1	1	4	0	4	4	7	4	3	1	1	RP4-675C20.4
ENSG00000226755.2	1	0	0	0	0	0	0	0	0	0	VPS25P1
ENSG00000236866.4	0	0	0	0	0	3	1	0	2	2	AL157902.3
ENSG00000183508.4	4	9	12	7	8	1	2	6	11	10	FAM46C
ENSG00000213262.3	0	0	0	0	0	0	0	0	0	0	AL365331.2
ENSG00000212266.1	0	0	0	0	0	0	0	0	0	0	SNORA40
ENSG00000270719.1	0	0	0	0	0	0	0	0	0	0	RP11-134N8.2
ENSG00000228217.1	30	22	32	30	34	7	12	7	12	9	AL390877.1
ENSG00000196505.9	461	440	329	396	387	129	182	189	190	257	GDAP2
ENSG00000065183.14	3238	3172	2424	2980	2668	1082	1542	1654	1976	2063	WDR3
ENSG00000155761.12	30	21	14	18	18	11	8	10	20	18	SPAG17
ENSG00000222209.1	0	0	0	0	0	0	0	0	0	0	RNA5SP56
ENSG00000226126.2	1	0	0	0	0	0	0	0	1	0	PSMC1P12
ENSG00000229911.2	0	0	0	0	0	0	0	0	0	0	RP4-630J13.1
ENSG00000092607.12	200	223	172	175	171	23	33	58	41	53	TBX15
ENSG00000226172.2	0	1	0	0	0	3	1	4	1	1	RP4-712E4.1
ENSG00000239216.1	0	0	0	1	0	0	0	0	0	2	RP4-712E4.2
ENSG00000116874.10	902	832	639	759	650	187	241	299	269	314	WARS2
ENSG00000224238.2	0	0	0	0	0	0	0	0	0	0	WARS2-IT1
ENSG00000223575.2	1	2	0	0	0	0	0	0	0	0	RBMX2P3
ENSG00000236804.1	1	0	0	0	0	8	6	3	0	2	RPS3AP12
ENSG00000231365.4	254	260	207	222	210	119	113	141	99	116	RP11-418J17.1
ENSG00000227056.2	0	0	0	0	0	0	0	0	0	0	RPL6P2
ENSG00000227712.1	0	0	0	0	0	0	0	0	0	0	RP11-418J17.3
ENSG00000232650.4	0	0	0	0	0	0	0	0	0	0	RP5-834N19.1
ENSG00000194297.2	0	0	0	0	0	0	0	0	0	0	RNU1-75P
ENSG00000116882.13	0	0	0	0	0	0	0	0	0	0	HAO2
ENSG00000230921.1	0	0	0	0	0	0	0	0	0	0	HAO2-IT1
ENSG00000203859.8	0	0	0	0	0	0	0	0	0	0	HSD3B2
ENSG00000232780.1	0	0	0	0	0	0	0	0	0	0	GAPDHP74
ENSG00000203858.3	0	0	0	0	0	0	0	0	0	0	HSD3BP2
ENSG00000235595.1	0	0	0	0	0	0	0	0	0	1	GAPDHP23
ENSG00000187481.2	0	0	0	0	0	0	0	0	0	0	HSD3BP1
ENSG00000229570.2	2	0	0	0	0	1	0	0	0	0	GAPDHP58
ENSG00000203857.8	0	0	0	0	0	0	0	0	0	0	HSD3B1
ENSG00000226443.3	0	0	0	0	0	0	0	2	0	0	GAPDHP32
ENSG00000249798.1	0	0	0	0	0	0	0	0	0	0	HSD3BP3
ENSG00000239873.2	0	0	0	0	0	0	1	0	0	0	GAPDHP27
ENSG00000203855.7	0	0	0	0	0	0	0	0	0	0	HSD3BP4
ENSG00000240244.3	0	0	1	0	0	0	1	0	0	0	GAPDHP33
ENSG00000260941.1	3	3	0	1	2	1	0	0	0	0	LINC00622
ENSG00000198857.3	0	0	0	0	0	0	0	0	0	0	HSD3BP5
ENSG00000143067.4	344	319	268	292	243	67	92	80	142	142	ZNF697
ENSG00000092621.10	10480	10847	8808	10471	10390	3432	4606	7282	5180	5047	PHGDH
ENSG00000134240.10	40	65	37	26	28	5	4	15	10	16	HMGCS2
ENSG00000134193.13	0	1	0	4	2	0	0	0	0	2	REG4
ENSG00000215864.5	0	0	0	0	0	0	0	0	0	0	NBPF7
ENSG00000227205.4	0	0	0	0	0	0	0	0	0	0	PFN1P9
ENSG00000226446.1	0	0	0	0	0	0	0	0	0	0	NOTCH2P1
ENSG00000134249.6	0	0	0	0	0	0	0	0	0	0	ADAM30
ENSG00000261662.1	14	29	12	11	16	3	2	15	9	6	RP5-1042I8.7
ENSG00000134250.16	5779	6087	4983	5554	4970	1685	2740	2537	3196	3542	NOTCH2
ENSG00000273406.1	0	0	0	0	0	0	0	0	0	0	RP11-114O18.1
ENSG00000207149.1	0	0	0	0	0	0	0	0	0	0	RNU6-465P
ENSG00000265808.3	1517	1375	1177	1379	1309	293	373	409	422	488	SEC22B
ENSG00000274642.1	2	0	1	0	1	7	7	7	2	2	CH17-472G23.1
ENSG00000277313.1	0	0	0	0	0	0	0	0	0	0	7SK
ENSG00000223804.4	71	67	57	71	64	15	8	19	15	23	CH17-472G23.2
ENSG00000273727.1	2	4	0	2	5	70	104	130	70	87	U1
ENSG00000270392.2	0	2	1	0	0	0	0	0	0	0	PFN1P2
ENSG00000270231.3	480	410	391	356	447	31	47	71	81	106	NBPF8P
ENSG00000275131.1	231	216	187	209	272	79	83	90	66	114	CH17-472G23.4
ENSG00000275509.1	0	0	0	0	0	0	0	0	0	0	AC241952.1
ENSG00000273694.1	0	0	0	0	0	2	1	0	1	0	U2
ENSG00000275933.1	0	0	0	0	0	0	0	0	0	0	7SK
ENSG00000278882.1	27	23	25	30	36	51	91	73	53	78	AC253572.1
ENSG00000273136.4	351	305	318	290	240	28	35	40	85	106	NBPF26
ENSG00000275538.1	1	3	4	2	13	102	135	122	90	118	RNVU1-19
ENSG00000263353.3	0	0	0	0	0	0	0	1	0	0	PPIAL4B
ENSG00000281741.1	5	6	3	2	3	2	2	5	3	1	AC241377.2
ENSG00000226067.5	212	226	195	213	174	18	12	60	47	44	CH17-118O6.2
ENSG00000277610.1	16	16	12	18	9	162	191	242	141	179	RNVU1-20
ENSG00000275585.1	0	0	0	0	0	0	0	0	0	0	CH17-118O6.3
ENSG00000273516.1	0	0	0	0	0	0	0	0	0	0	U1
ENSG00000212094.3	0	0	0	0	0	0	0	0	0	0	AC241377.1
ENSG00000275296.1	0	0	0	0	0	0	0	0	0	0	CH17-118O6.4
ENSG00000198019.11	0	0	0	0	0	0	0	0	0	0	FCGR1B
ENSG00000234998.1	0	0	0	0	0	0	0	0	0	0	RP11-439A17.10
ENSG00000233029.3	0	0	1	1	0	1	1	5	4	1	RP11-439A17.9
ENSG00000223345.3	0	0	0	0	0	0	0	0	0	0	HIST2H2BA
ENSG00000227193.2	0	0	0	0	0	0	0	1	0	0	RP11-439A17.4
ENSG00000213244.3	0	0	0	0	0	0	0	0	0	0	HIST2H3DP1
ENSG00000268993.1	0	0	0	0	0	0	0	0	0	0	RP11-439A17.5
ENSG00000188610.11	322	313	234	303	263	213	343	243	280	333	FAM72B
ENSG00000171943.10	220	189	161	190	180	38	48	88	78	95	SRGAP2C
ENSG00000275129.1	0	0	0	0	0	0	0	0	0	0	CH17-219N22.1
ENSG00000230806.1	0	0	0	0	0	0	0	0	0	1	SRGAP2-AS1
ENSG00000227082.1	10	5	6	12	5	2	2	1	6	6	CH17-437K3.1
ENSG00000274366.1	0	0	0	0	0	0	0	0	3	0	AC244021.1
ENSG00000231429.2	1	5	0	1	0	0	1	1	0	0	RP11-343N15.2
ENSG00000228826.2	0	0	0	0	0	0	0	0	0	0	RP11-344P13.4
ENSG00000233432.2	0	0	0	1	0	0	0	0	0	0	RP11-344P13.3
ENSG00000272583.1	0	0	0	0	0	0	0	3	1	1	RP11-344P13.6
ENSG00000231752.4	0	0	2	0	0	1	0	0	0	0	EMBP1
ENSG00000224857.1	0	0	0	0	0	0	0	0	0	0	RP11-344P13.1
ENSG00000276118.1	0	0	0	0	0	0	0	0	0	0	CH17-333M13.2
ENSG00000277095.1	0	0	0	0	0	0	0	0	0	0	CH17-333M13.1
ENSG00000277702.1	20	11	13	16	9	2	4	5	12	8	CH17-13I23.3
ENSG00000252830.2	0	0	0	0	0	0	0	0	0	0	5S_rRNA
ENSG00000264145.2	0	0	0	0	0	0	0	0	0	0	CH17-13I23.2
ENSG00000274927.1	0	0	0	0	0	0	0	0	0	0	CH17-13I23.1
ENSG00000242943.1	0	0	0	0	0	0	0	0	0	0	NKAIN1P1
ENSG00000223495.2	0	0	0	0	0	0	1	0	0	0	RP11-763B22.7
ENSG00000235887.2	0	0	0	0	0	0	0	0	0	0	RP11-763B22.6
ENSG00000264022.1	0	0	0	0	0	0	0	0	0	0	AC239859.1
ENSG00000203825.4	0	0	0	0	0	0	0	0	0	0	RP11-744H18.1
ENSG00000179571.10	4	4	5	4	2	0	0	0	0	0	NBPF17P
ENSG00000226028.2	0	0	0	0	0	0	0	0	0	0	PFN1P12
ENSG00000202167.1	0	0	0	0	0	0	0	0	0	0	RNU1-114P
ENSG00000207349.1	0	0	0	0	0	0	0	0	0	0	RNVU1-17
ENSG00000252826.1	0	0	0	0	0	0	0	0	2	3	RNU1-92P
ENSG00000277331.1	0	0	0	0	0	0	0	0	0	0	AC239800.1
ENSG00000206737.1	1	1	0	0	5	27	32	15	22	23	RNVU1-18
ENSG00000232721.2	1	1	0	0	0	1	0	0	0	2	RP11-403I13.5
ENSG00000223779.5	0	1	0	1	0	0	0	0	1	0	RP11-403I13.4
ENSG00000242352.2	3	1	0	0	3	0	0	0	1	2	FAM91A3P
ENSG00000270962.1	0	0	0	0	0	0	0	0	0	0	RP11-403I13.10
ENSG00000263590.2	0	0	0	0	0	0	0	0	0	0	RP11-403I13.7
ENSG00000252105.1	0	0	0	0	0	0	0	0	0	0	RNU1-143P
ENSG00000233430.3	0	0	0	0	0	0	0	0	0	0	RP11-403I13.9
ENSG00000239006.2	0	0	0	0	0	0	0	0	0	0	AC239798.1
ENSG00000237503.2	0	0	0	0	0	0	0	0	0	0	RP5-998N21.3
ENSG00000265531.2	0	0	0	0	0	0	0	0	0	0	FCGR1C
ENSG00000240929.2	0	0	0	0	0	0	0	0	0	0	HIST2H2BB
ENSG00000234571.1	0	0	0	0	0	0	1	1	0	0	RP5-998N21.4
ENSG00000273213.1	0	0	0	0	0	0	0	0	0	0	RP5-998N21.10
ENSG00000230186.3	0	0	0	0	0	0	0	0	0	0	RP5-998N21.7
ENSG00000203818.6	0	0	0	0	0	0	0	0	0	0	HIST2H3PS2
ENSG00000268074.1	0	0	0	0	0	0	0	0	0	0	RPL22P5
ENSG00000263513.4	25	29	27	21	31	27	39	38	40	39	FAM72C
ENSG00000270872.2	25	19	17	11	16	5	8	2	7	12	SRGAP2D
ENSG00000276674.1	0	0	0	0	0	0	0	0	0	0	IGKV1OR1-1
ENSG00000275075.1	0	0	0	0	0	0	0	0	0	0	CH17-248H7.2
ENSG00000275767.1	0	0	0	0	0	0	0	0	0	0	CH17-248H7.3
ENSG00000232527.6	19	30	27	15	21	38	25	45	35	32	RP11-14N7.2
ENSG00000276442.1	0	0	0	0	0	0	0	0	0	0	5S_rRNA
ENSG00000175658.4	0	0	0	0	0	0	0	0	0	0	DRD5P2
ENSG00000276756.3	0	0	0	0	0	0	0	0	0	0	CH17-125A10.1
ENSG00000271567.1	0	0	0	0	0	0	0	0	0	0	PPIAL4E
ENSG00000271439.1	0	0	0	0	0	0	0	0	0	0	RP11-666A1.7
ENSG00000207205.1	6	5	3	2	8	56	75	73	65	102	RNVU1-15
ENSG00000237343.1	2	3	1	1	0	1	5	4	5	1	RP11-763B22.4
ENSG00000233586.1	0	0	1	0	0	1	3	1	1	1	RP11-763B22.3
ENSG00000266338.5	919	850	791	708	764	161	206	173	310	333	NBPF15
ENSG00000227212.3	1	2	2	1	2	0	2	1	0	7	PFN1P7
ENSG00000229002.1	0	0	0	0	0	0	0	0	0	0	RP11-666A1.4
ENSG00000275291.1	4	0	0	2	3	103	132	126	97	119	U1
ENSG00000278099.1	0	0	0	0	0	17	12	9	10	8	U1
ENSG00000273689.1	0	0	0	0	0	0	0	0	0	0	AC253578.1
ENSG00000277918.1	0	0	0	1	1	6	8	4	7	11	U1
ENSG00000279782.1	0	0	0	0	0	0	0	0	0	0	PPIAL4F
ENSG00000277199.1	0	0	0	0	0	0	0	0	0	0	CH17-125A10.2
ENSG00000224363.2	0	0	0	0	0	0	0	0	0	0	RP11-289H16.1
ENSG00000278273.1	0	0	0	0	0	0	0	0	0	0	RP11-763B22.11
ENSG00000222854.1	0	0	0	0	0	0	0	0	0	0	RNA5SP59
ENSG00000273825.1	0	0	0	0	0	0	0	0	0	0	CH17-164J11.1
ENSG00000196369.9	112	93	96	91	98	20	25	34	46	40	SRGAP2B
ENSG00000271644.1	0	0	0	0	0	0	0	0	0	0	RP3-365I19.2
ENSG00000215784.5	53	66	51	45	43	42	60	68	77	46	FAM72D
ENSG00000263497.2	0	0	0	0	0	0	0	0	0	0	AC241585.1
ENSG00000272419.4	75	75	77	62	68	15	18	21	17	40	RP11-403I13.8
ENSG00000277678.1	1	0	0	0	0	0	0	0	0	0	U1
ENSG00000281571.1	6	7	8	8	11	23	25	21	11	11	AC241585.2
ENSG00000223612.3	50	78	59	81	65	12	23	22	26	36	RP11-289I10.2
ENSG00000256374.2	0	0	0	0	0	0	0	0	0	0	PPIAL4D
ENSG00000271291.1	0	0	0	0	0	0	0	0	0	0	RP11-289I10.3
ENSG00000207501.1	0	0	0	0	0	0	0	0	0	0	RNVU1-14
ENSG00000276216.1	1	5	3	3	14	150	146	171	115	131	CH17-373J23.1
ENSG00000236140.1	4	2	2	5	5	5	9	21	13	11	RP11-89F3.2
ENSG00000162825.15	115	116	79	75	96	9	20	35	41	22	NBPF8
ENSG00000234367.1	0	2	0	0	0	0	0	0	0	0	PFN1P3
ENSG00000270384.1	0	0	0	0	0	0	0	0	0	0	U1
ENSG00000270722.1	1	10	0	4	97	107	141	144	90	137	U1
ENSG00000278182.1	0	0	0	0	0	0	0	0	0	0	CH17-262O2.2
ENSG00000275064.1	2	0	0	0	4	1	0	0	1	2	CH17-262O2.1
ENSG00000272150.4	64	55	53	43	45	2	6	7	6	10	NBPF25P
ENSG00000117262.17	208	202	170	149	169	75	92	111	85	129	GPR89A
ENSG00000174827.12	3	12	5	5	7	0	0	5	2	1	PDZK1
ENSG00000117281.14	0	6	0	0	1	0	0	0	0	2	CD160
ENSG00000265491.4	1752	1781	1522	1460	1550	370	450	636	624	761	RNF115
ENSG00000186141.7	865	806	688	725	743	142	230	313	233	254	POLR3C
ENSG00000186364.10	145	166	138	130	160	110	156	250	148	195	NUDT17
ENSG00000131788.14	1080	1203	954	1042	1042	417	514	543	541	567	PIAS3
ENSG00000278549.1	1	0	0	0	0	0	0	0	0	0	MIR6736
ENSG00000198483.11	8	8	5	12	11	0	1	3	0	1	ANKRD35
ENSG00000143127.11	95	81	90	57	102	19	28	45	35	43	ITGA10
ENSG00000244619.2	1	1	0	0	0	1	1	2	3	1	RP11-315I20.3
ENSG00000131779.9	693	788	591	594	661	472	640	848	639	690	PEX11B
ENSG00000211451.10	42	34	29	31	24	55	76	59	38	50	GNRHR2
ENSG00000265241.5	4522	4518	3570	4187	3859	3302	4204	4239	3876	4522	RBM8A
ENSG00000234222.5	65	62	33	40	26	39	43	26	34	53	RP11-315I20.1
ENSG00000280778.1	0	1	0	0	0	0	0	0	0	0	CH17-270A2.2
ENSG00000271601.3	1605	1684	1397	1623	1446	284	434	752	643	653	LIX1L
ENSG00000272031.2	12	10	16	12	9	157	176	186	145	168	ANKRD34A
ENSG00000278431.1	1	0	1	3	2	3	9	4	4	4	CH17-270A2.1
ENSG00000121851.11	329	309	265	292	202	33	56	102	61	80	POLR3GL
ENSG00000265972.4	1425	1379	1046	1409	1212	2985	4067	3427	3586	4142	TXNIP
ENSG00000168509.16	0	0	0	0	0	0	0	0	0	0	HFE2
ENSG00000201558.1	9	3	8	2	8	335	417	462	359	396	RNVU1-6
ENSG00000233396.6	4	9	7	6	4	3	7	5	1	4	RP11-458D21.1
ENSG00000271425.5	27	49	44	28	38	5	1	10	7	12	NBPF10
ENSG00000213240.8	0	0	0	0	1	0	0	0	0	0	NOTCH2NL
ENSG00000264343.4	7	6	3	2	4	3	5	4	1	12	NOTCH2NL
ENSG00000276509.1	0	0	0	0	0	0	0	0	0	0	CH17-353B19.1
ENSG00000201789.1	0	0	0	0	0	0	0	0	0	0	RNU6-1071P
ENSG00000271121.2	0	0	0	0	0	0	0	0	0	0	NUDT4P2
ENSG00000277406.1	1	0	1	0	0	0	0	1	0	4	CH17-385C13.2
ENSG00000270339.2	0	1	0	0	0	0	0	1	1	0	PPIAL4C
ENSG00000273768.1	0	3	0	1	3	242	291	263	209	237	RNU1-1
ENSG00000277573.1	0	0	0	0	0	0	1	0	2	1	AC245407.1
ENSG00000274428.1	2	0	1	2	3	50	84	87	47	70	U1
ENSG00000277655.1	0	0	0	0	0	0	0	0	0	0	RP11-640M9.4
ENSG00000277420.1	0	0	0	0	0	0	0	0	0	0	CH17-408M7.1
ENSG00000274408.1	0	0	0	0	0	0	0	0	0	0	5S_rRNA
ENSG00000276975.1	0	1	0	0	0	0	0	0	1	0	HYDIN2
ENSG00000221560.2	0	0	0	0	0	0	0	0	0	0	MIR1302-1
ENSG00000274450.1	0	0	0	0	0	0	0	0	0	0	U6atac
ENSG00000268043.6	486	393	427	400	356	70	71	86	122	173	NBPF12
ENSG00000244371.2	0	0	0	0	0	0	0	0	0	0	PFN1P8
ENSG00000234225.2	0	0	0	0	0	0	0	0	0	0	RP4-704D21.2
ENSG00000227242.3	2	0	0	0	1	2	0	3	3	1	NBPF13P
ENSG00000225603.3	2	1	0	3	8	0	0	0	3	0	RP11-325P15.1
ENSG00000201142.1	0	0	0	0	0	0	0	0	0	0	RNVU1-8
ENSG00000230832.3	0	2	1	0	0	114	124	193	116	130	RP11-325P15.2
ENSG00000131791.7	995	935	929	814	886	1198	1534	1274	1336	1592	PRKAB2
ENSG00000237188.3	16	23	24	31	21	28	30	38	18	38	RP11-337C18.8
ENSG00000273071.1	0	0	0	0	0	0	0	0	0	0	RP11-337C18.10
ENSG00000131781.11	10	3	7	14	5	4	3	9	4	4	FMO5
ENSG00000271721.1	48	42	28	41	16	22	18	20	23	36	RP11-337C18.9
ENSG00000180867.10	131	120	104	126	135	57	81	123	91	81	PDIA3P1
ENSG00000226015.2	7	15	11	13	15	8	3	12	7	7	CCT8P1
ENSG00000236806.1	0	0	1	0	0	0	0	0	0	0	RPL7AP15
ENSG00000131778.16	2886	2904	2319	2405	2531	795	1217	1755	1546	1561	CHD1L
ENSG00000278811.3	178	138	143	174	173	4	9	13	15	18	LINC00624
ENSG00000213226.4	0	0	0	0	0	0	0	0	0	0	RP11-337C18.4
ENSG00000226653.2	0	0	0	0	0	0	0	0	0	0	OR13Z1P
ENSG00000207209.1	1	0	0	0	0	0	0	0	0	0	Y_RNA
ENSG00000272443.1	0	0	0	0	2	0	0	0	0	0	OR13Z2P
ENSG00000272480.1	0	0	1	0	0	0	0	0	0	0	OR13Z3P
ENSG00000116128.8	6204	6745	5617	6108	6018	1032	1457	1944	2185	2283	BCL9
ENSG00000162836.10	619	576	573	529	648	86	136	220	175	163	ACP6
ENSG00000277762.1	0	0	0	0	0	0	0	0	0	0	Metazoa_SRP
ENSG00000227139.1	0	0	0	0	0	0	0	0	0	0	RP11-533N14.3
ENSG00000265107.2	1	1	1	0	1	0	0	0	0	0	GJA5
ENSG00000274415.1	0	0	0	0	0	0	0	0	0	0	RP11-433J22.2
ENSG00000234190.1	0	0	0	0	0	0	0	0	0	0	RP11-433J22.3
ENSG00000223728.3	0	0	0	0	0	1	0	0	0	0	RP11-314N2.2
ENSG00000121634.5	0	0	0	0	0	0	0	0	0	0	GJA8
ENSG00000188092.13	168	148	115	120	132	35	39	70	46	49	GPR89B
ENSG00000215859.7	1	2	1	1	0	0	0	0	0	0	RP6-74O6.2
ENSG00000244211.3	0	0	0	0	0	0	0	0	0	0	PDZK1P2
ENSG00000273059.1	5	3	3	2	0	0	0	8	0	2	XXyac-YX155B6.7
ENSG00000206791.1	0	0	0	0	0	0	0	0	0	0	RNU1-129P
ENSG00000274372.3	0	2	3	2	1	0	0	0	0	1	RP11-94I2.4
ENSG00000206585.1	0	1	1	0	2	51	37	58	55	32	RNVU1-7
ENSG00000229828.2	3	0	3	4	2	0	0	2	5	1	PDE4DIP1
ENSG00000263956.4	355	393	358	290	321	95	129	116	141	175	NBPF11
ENSG00000225080.1	0	0	0	0	0	0	0	0	0	0	PFN1P4
ENSG00000198658.4	0	0	0	1	0	0	0	1	0	3	ABHD17AP1
ENSG00000227733.7	3	0	0	0	0	0	0	1	0	0	RP4-565E6.1
ENSG00000232265.6	0	0	0	0	0	0	1	0	0	0	XXyac-YX155B6.5
ENSG00000238765.1	0	0	0	0	0	0	0	0	0	0	RNA5SP57
ENSG00000224335.2	0	0	0	0	0	0	0	0	0	0	RP11-301M17.2
ENSG00000227700.1	0	0	0	0	0	0	0	0	0	0	RP11-301M17.1
ENSG00000199879.1	0	0	0	0	1	18	10	10	14	12	RNU1-120P
ENSG00000234283.1	0	0	0	0	0	3	3	2	1	3	RP11-495P10.6
ENSG00000228626.1	0	0	0	0	0	0	0	1	0	0	RP11-495P10.9
ENSG00000231196.3	0	1	0	1	1	0	0	0	1	3	RP11-495P10.8
ENSG00000238107.1	1	1	2	0	1	0	0	0	0	0	RP11-495P10.5
ENSG00000244252.1	3	2	1	0	3	0	1	0	1	0	RP11-495P10.7
ENSG00000235988.1	0	0	1	0	0	0	0	0	0	0	RP11-495P10.4
ENSG00000224481.1	0	0	0	0	0	0	0	0	0	0	RP11-495P10.3
ENSG00000252744.1	0	0	0	0	0	0	0	0	0	0	Y_RNA
ENSG00000202408.2	0	1	1	0	0	7	13	2	4	5	RNU1-122P
ENSG00000272824.1	2	1	0	4	0	0	0	0	0	0	RP6-74O6.6
ENSG00000207340.1	1	3	0	3	0	0	0	0	0	0	RNVU1-10
ENSG00000274020.1	133	128	111	102	113	40	49	98	66	67	LINC01138
ENSG00000252135.1	0	0	1	0	0	3	4	1	0	0	RNVU1-2
ENSG00000278596.1	0	0	0	0	0	0	0	0	0	0	MIR6077
ENSG00000238825.1	1	0	0	0	0	3	12	6	6	7	RNU1-13P
ENSG00000201183.1	4	5	1	1	6	17	29	41	19	23	RNVU1-3
ENSG00000231551.5	13	10	7	11	8	0	0	1	0	1	RP11-495P10.1
ENSG00000225871.2	0	2	2	1	2	1	0	0	0	0	RP11-495P10.10
ENSG00000280649.1	13	20	21	23	28	28	42	31	26	23	AC245100.1
ENSG00000236334.2	0	0	0	0	0	0	0	0	0	0	PPIAL4G
ENSG00000274210.1	3	8	8	2	10	149	185	181	137	165	U1
ENSG00000270629.4	86	102	110	81	110	60	81	101	85	84	NBPF14
ENSG00000252515.2	0	0	0	0	0	0	0	0	0	0	RNU6-1171P
ENSG00000177144.6	0	0	0	0	0	0	0	0	0	0	NUDT4P1
ENSG00000275140.1	0	0	0	0	0	0	0	0	0	0	CH17-478G19.2
ENSG00000271546.1	0	0	0	0	0	0	0	0	0	0	RP4-725K1.1
ENSG00000178104.18	1844	1629	1422	1820	1632	575	779	672	866	902	PDE4DIP
ENSG00000252656.1	0	0	0	0	0	0	0	0	0	0	RN7SKP88
ENSG00000222788.1	0	0	0	0	0	0	0	0	0	0	RNU2-38P
ENSG00000254913.1	0	0	0	0	0	0	0	0	0	0	RP4-791M13.5
ENSG00000266739.1	0	0	0	0	0	0	0	0	0	0	AC239802.1
ENSG00000255148.2	0	0	0	0	0	0	0	0	0	0	RP4-791M13.4
ENSG00000254539.1	0	0	0	0	0	0	0	0	0	0	RP4-791M13.3
ENSG00000269713.6	625	638	564	560	602	145	193	166	270	351	NBPF9
ENSG00000274019.1	0	0	0	0	0	0	0	0	0	0	CH17-78J1.1
ENSG00000201699.1	0	0	0	0	0	0	0	0	0	0	RNU1-59P
ENSG00000274265.3	44	45	46	38	33	13	22	16	21	12	CH17-189H20.1
ENSG00000215861.5	0	0	0	0	0	0	0	0	0	0	WI2-1896O14.1
ENSG00000272755.1	0	0	0	0	1	0	0	2	0	0	RP11-326G21.1
ENSG00000273591.1	0	0	0	0	0	0	0	0	0	0	7SK
ENSG00000274423.1	0	0	0	1	0	0	0	0	0	0	SEC22B
ENSG00000271383.5	185	188	146	158	161	74	110	105	80	119	NBPF19
ENSG00000263464.2	0	0	1	0	0	0	0	0	0	0	PPIAL4C
ENSG00000277147.3	63	56	48	58	57	11	11	13	16	12	LINC00869
ENSG00000275557.1	1	0	0	0	0	2	0	0	0	1	RP11-353N4.6
ENSG00000206828.1	44	38	24	24	31	122	168	273	166	184	U1
ENSG00000234232.5	0	0	0	0	0	0	0	0	0	0	RP11-353N4.5
ENSG00000275229.1	0	0	0	0	0	0	0	0	0	0	U1
ENSG00000272058.2	0	0	0	0	0	1	0	0	0	0	FAM231D
ENSG00000263825.1	0	0	0	0	0	0	0	0	0	0	AC243772.1
ENSG00000226500.2	0	0	0	0	0	0	0	0	0	0	RP11-196G18.1
ENSG00000150337.12	0	0	0	0	0	0	0	0	0	0	FCGR1A
ENSG00000203814.6	11	14	6	7	79	33	28	27	16	41	HIST2H2BF
ENSG00000233030.2	0	0	0	0	0	1	1	1	2	1	RP11-196G18.3
ENSG00000183598.3	0	4	1	3	35	4	6	11	6	6	HIST2H3D
ENSG00000270882.2	0	1	0	0	0	4	9	1	1	7	HIST2H4A
ENSG00000203811.1	0	0	0	0	0	0	0	0	0	0	HIST2H3C
ENSG00000203812.2	0	0	0	1	0	0	0	0	0	0	HIST2H2AA4
ENSG00000184678.9	20	40	23	25	92	316	393	503	365	412	HIST2H2BE
ENSG00000281134.1	0	0	0	0	0	0	0	0	0	0	AC239868.3
ENSG00000220323.3	12	11	5	12	10	29	41	15	29	27	HIST2H2BD
ENSG00000261716.1	74	93	63	59	59	845	953	987	780	963	RP11-196G18.22
ENSG00000272993.1	29	22	20	19	17	138	176	183	159	189	RP11-196G18.24
ENSG00000203819.6	8	7	3	1	6	54	58	27	56	54	HIST2H2BC
ENSG00000272196.2	0	0	0	0	0	0	0	0	0	0	HIST2H2AA4
ENSG00000280874.1	0	0	0	0	0	0	0	0	0	0	AC239868.2
ENSG00000203852.3	0	0	0	0	0	0	0	0	0	0	HIST2H3A
ENSG00000270276.2	0	0	0	0	0	0	0	0	0	0	HIST2H4B
ENSG00000264207.1	0	0	0	0	0	0	0	0	0	0	RP11-196G18.23
ENSG00000184260.5	20	45	39	35	77	53	61	71	33	63	HIST2H2AC
ENSG00000280566.1	0	1	1	0	1	0	1	0	0	0	AC239868.1
ENSG00000184270.4	3	2	0	3	27	10	1	6	7	9	HIST2H2AB
ENSG00000178096.8	301	383	365	324	376	182	192	236	167	186	BOLA1
ENSG00000159164.8	1238	1324	1052	1119	1127	253	345	433	540	486	SV2A
ENSG00000143368.9	3340	3942	2817	3019	2995	2527	3145	4831	3502	3456	SF3B4
ENSG00000014914.18	720	750	680	554	606	400	510	674	730	976	MTMR11
ENSG00000264522.4	2176	2232	1872	2157	1940	308	370	407	549	648	OTUD7B
ENSG00000223945.2	0	0	1	0	1	0	1	1	0	0	RP11-458I7.1
ENSG00000136631.11	1907	1791	1439	1524	1523	262	410	575	424	513	VPS45
ENSG00000023902.12	1225	1363	1057	1177	1224	330	463	873	582	582	PLEKHO1
ENSG00000266187.2	0	1	0	0	0	0	0	0	0	0	RN7SL480P
ENSG00000143401.13	12805	12062	9910	11198	9183	4124	4906	5043	6424	7457	ANP32E
ENSG00000222222.1	0	0	0	0	0	48	55	102	40	51	RNU2-17P
ENSG00000276110.1	0	1	0	0	1	11	7	13	5	6	RP4-790G17.7
ENSG00000118298.9	8	5	1	8	7	13	18	17	16	15	CA14
ENSG00000117362.11	4868	5744	4722	5451	5147	1458	2039	2397	1853	1926	APH1A
ENSG00000118292.7	86	63	59	56	50	29	33	38	44	47	C1orf54
ENSG00000159208.14	19	38	21	24	14	44	46	90	61	78	CIART
ENSG00000266472.4	1411	1482	1167	1231	1183	566	783	1333	770	898	MRPS21
ENSG00000278939.1	0	0	0	0	0	0	0	0	0	0	AC242988.1
ENSG00000117360.11	2313	2234	1842	1816	1878	515	691	1158	888	1012	PRPF3
ENSG00000163125.14	3080	3210	2641	3051	2758	717	1039	1359	1843	1633	RPRD2
ENSG00000143374.13	1159	1181	977	1079	1072	315	357	558	500	516	TARS2
ENSG00000143369.13	44	51	34	21	36	30	33	45	43	26	ECM1
ENSG00000228126.1	13	10	15	16	12	35	54	51	44	39	FALEC
ENSG00000237781.3	8	1	4	1	13	30	43	27	23	34	RP11-54A4.2
ENSG00000143382.12	219	256	208	211	236	104	109	192	147	165	ADAMTSL4
ENSG00000264553.1	0	0	0	2	0	0	0	0	0	0	MIR4257
ENSG00000203804.4	9	9	15	5	10	175	187	213	99	147	ADAMTSL4-AS1
ENSG00000277452.1	2	2	2	1	0	4	8	7	6	7	Metazoa_SRP
ENSG00000274963.1	1	1	1	0	2	0	11	14	13	3	Metazoa_SRP
ENSG00000143384.11	7884	7731	6382	6553	6844	4810	6028	6031	5778	6490	MCL1
ENSG00000253047.1	5	1	1	1	3	0	0	0	0	1	SNORA40
ENSG00000143420.16	6249	5915	5124	5514	5087	2523	3282	4007	3271	3548	ENSA
ENSG00000276103.1	2	1	1	1	0	0	0	0	0	0	U4
ENSG00000143457.9	908	835	657	789	687	88	111	145	142	190	GOLPH3L
ENSG00000143452.14	0	2	0	0	0	0	0	2	1	0	HORMAD1
ENSG00000206931.1	0	0	0	0	0	0	0	0	0	0	RNU6-1042P
ENSG00000163131.9	206	202	172	152	156	106	148	147	138	115	CTSS
ENSG00000236713.1	0	0	0	0	0	0	0	0	0	0	RP11-363I22.3
ENSG00000143387.11	148	147	145	101	143	22	21	48	26	42	CTSK
ENSG00000224690.2	0	0	0	0	0	0	0	0	0	0	UBE2D3P3
ENSG00000143437.19	2146	2163	1775	1969	1847	258	356	448	543	605	ARNT
ENSG00000200175.1	0	0	0	0	0	0	0	0	0	0	RNU6-1309P
ENSG00000224800.1	1	0	0	0	2	0	0	0	0	0	RP11-235D19.2
ENSG00000229357.1	0	0	0	0	0	0	0	0	0	0	CYCSP51
ENSG00000143379.11	2086	2051	1693	1681	1876	449	738	805	765	928	SETDB1
ENSG00000143418.18	3974	4428	3481	3951	3816	1245	1766	2326	2033	2186	CERS2
ENSG00000259357.2	31	32	27	21	14	7	4	11	8	20	RP11-316M1.12
ENSG00000231073.1	1	2	2	2	1	11	13	7	9	14	RP11-316M1.3
ENSG00000143412.8	31	42	27	24	27	15	10	7	13	8	ANXA9
ENSG00000143409.14	152	150	143	137	141	45	72	40	58	92	FAM63A
ENSG00000143363.14	553	570	423	469	487	100	126	151	124	156	PRUNE
ENSG00000200759.1	0	0	0	0	0	0	0	1	0	0	RNU6-884P
ENSG00000163141.17	42	19	22	17	20	4	2	11	8	10	BNIPL
ENSG00000143443.9	142	128	115	115	149	163	156	170	128	161	C1orf56
ENSG00000197622.11	4052	3929	3497	3672	3661	862	1026	1251	1254	1482	CDC42SE1
ENSG00000213190.3	262	258	238	270	225	213	306	391	321	388	MLLT11
ENSG00000143458.10	1440	1266	1112	1169	1180	106	138	153	153	217	GABPB2
ENSG00000233717.1	0	0	0	0	0	0	0	0	0	0	RP11-68I18.2
ENSG00000261168.1	4	2	3	8	4	28	16	12	7	21	RP11-68I18.10
ENSG00000143434.14	670	733	671	645	642	99	117	158	125	151	SEMA6C
ENSG00000163154.5	0	0	0	0	0	0	1	2	0	0	TNFAIP8L2
ENSG00000163156.10	518	540	393	483	409	209	305	550	332	352	SCNM1
ENSG00000163155.10	451	464	355	439	448	102	153	141	140	145	LYSMD1
ENSG00000163157.13	0	0	0	0	0	0	0	0	0	0	TMOD4
ENSG00000163159.10	1806	1906	1549	1646	1633	391	517	784	657	659	VPS72
ENSG00000143398.18	4728	4742	4023	4432	4388	1116	1299	1481	1801	1928	PIP5K1A
ENSG00000159352.14	4564	4759	3726	4178	3788	1573	2298	3711	2647	2668	PSMD4
ENSG00000232671.4	23	19	25	33	22	217	251	212	172	237	RP11-126K1.2
ENSG00000143373.16	1023	1120	989	995	1060	251	306	388	372	494	ZNF687
ENSG00000143393.15	2378	2456	2071	2234	2267	309	470	755	661	608	PI4KB
ENSG00000265753.2	0	0	2	1	1	0	1	1	0	0	RN7SL444P
ENSG00000273481.1	1	0	1	0	3	13	13	14	7	8	RP11-126K1.9
ENSG00000143390.16	2339	2373	2026	2342	2284	374	501	475	514	618	RFX5
ENSG00000224645.1	6	2	0	0	2	0	2	0	0	0	RP11-126K1.8
ENSG00000237976.1	36	26	24	16	21	24	19	31	23	31	RP11-126K1.6
ENSG00000143416.19	1120	1288	1035	1043	1132	350	437	640	462	468	SELENBP1
ENSG00000159377.9	7439	7787	6015	6326	5885	4403	5640	8700	5447	6058	PSMB4
ENSG00000143442.20	3961	3898	3212	3234	3275	642	877	1413	1342	1477	POGZ
ENSG00000238711.1	0	0	0	0	0	0	0	0	0	0	RNY4P25
ENSG00000143375.13	723	707	618	586	623	131	165	236	219	269	CGN
ENSG00000252840.1	0	0	0	0	0	0	0	0	0	0	SNORA44
ENSG00000143367.14	534	526	482	543	514	367	420	543	539	576	TUFT1
ENSG00000232536.1	2	8	3	6	5	9	11	15	8	9	RP11-74C1.4
ENSG00000207606.1	0	0	0	1	0	5	6	3	8	2	MIR554
ENSG00000223861.1	3	2	1	1	2	14	15	22	5	12	RP11-74C1.2
ENSG00000250734.2	1	2	3	4	1	6	7	5	3	8	RP11-404E16.1
ENSG00000143376.11	1834	1977	1588	1638	1554	264	393	606	613	605	SNX27
ENSG00000206635.1	1	3	1	0	0	1	2	0	5	2	RNU6-1062P
ENSG00000227045.1	3	4	1	0	1	0	0	1	0	0	RP11-98D18.1
ENSG00000159409.13	1	2	1	1	1	0	0	1	1	3	CELF3
ENSG00000178796.11	0	0	0	0	0	1	2	3	1	0	RIIAD1
ENSG00000206980.1	0	0	0	0	0	0	0	1	0	0	RNU6-662P
ENSG00000269621.1	3	3	4	2	2	2	3	3	1	2	RP11-98D18.15
ENSG00000236940.1	0	0	0	0	0	0	0	0	0	0	RP11-98D18.7
ENSG00000143436.9	1643	1777	1425	1516	1491	321	414	883	595	623	MRPL9
ENSG00000143450.13	18	20	25	40	26	28	27	45	32	28	OAZ3
ENSG00000249602.1	4	7	4	3	6	0	1	2	0	0	RP11-98D18.3
ENSG00000232937.1	0	0	0	0	0	0	0	0	0	0	RP11-98D18.2
ENSG00000268288.1	2	3	0	1	1	0	0	0	0	0	RP11-98D18.16
ENSG00000182134.14	362	335	303	314	312	36	44	52	45	73	TDRKH
ENSG00000203288.3	24	23	9	17	19	63	59	39	45	57	RP11-98D18.9
ENSG00000269489.1	3	0	0	0	0	15	20	40	21	16	RP11-98D18.17
ENSG00000213171.2	0	0	0	0	0	0	0	0	0	0	LINGO4
ENSG00000143365.15	8	3	4	7	5	0	1	0	0	0	RORC
ENSG00000225556.1	2	0	3	5	1	3	13	7	3	7	C2CD4D
ENSG00000201134.1	0	0	0	0	0	0	0	0	0	0	Y_RNA
ENSG00000234614.1	1	1	2	0	1	14	9	10	9	5	AL450992.2
ENSG00000196407.10	0	0	0	0	0	0	0	0	0	0	THEM5
ENSG00000159445.11	676	663	536	525	603	81	139	209	189	186	THEM4
ENSG00000223810.2	0	0	1	0	0	1	0	0	0	0	KRT8P28
ENSG00000197747.7	5908	6176	4865	5336	5083	3958	5467	8848	4873	5180	S100A10
ENSG00000229021.2	1	5	1	5	0	27	26	27	28	29	AL591893.1
ENSG00000240667.1	0	0	0	0	0	0	0	0	0	0	AL450992.6
ENSG00000163191.5	9661	10508	8098	8916	7515	6230	9074	12945	8012	8375	S100A11
ENSG00000232678.2	0	0	1	0	0	0	0	0	0	0	SPTLC1P4
ENSG00000182898.3	0	0	0	0	0	0	0	0	0	0	TCHHL1
ENSG00000159450.11	21	38	13	11	25	130	160	174	167	228	TCHH
ENSG00000226716.1	0	0	0	1	0	0	0	1	0	0	AL589986.2
ENSG00000233792.3	0	0	1	0	0	0	0	0	0	0	HDHD1P2
ENSG00000215853.3	0	0	0	0	0	0	0	0	0	0	RPTN
ENSG00000237975.5	0	0	0	2	0	0	0	0	0	0	FLG-AS1
ENSG00000236427.1	0	0	0	0	0	0	0	0	0	0	RP11-107M16.2
ENSG00000197915.5	0	0	0	0	0	0	0	0	0	0	HRNR
ENSG00000143631.10	0	0	0	0	0	0	0	0	1	0	FLG
ENSG00000143520.6	0	0	0	0	0	0	0	0	0	0	FLG2
ENSG00000183586.8	0	0	3	3	0	0	0	1	0	0	HMGN3P1
ENSG00000143536.7	1	0	0	1	0	7	22	6	6	8	CRNN
ENSG00000186207.4	0	0	0	0	0	0	0	0	0	0	LCE5A
ENSG00000244057.3	0	0	0	0	0	0	0	0	0	0	LCE3C
ENSG00000279850.1	0	0	0	0	0	0	0	0	0	0	AL135842.1
ENSG00000169509.5	0	0	0	0	0	0	0	0	0	0	CRCT1
ENSG00000185966.3	0	0	0	0	0	0	0	0	0	0	LCE3E
ENSG00000163202.4	0	0	0	0	0	0	0	0	0	0	LCE3D
ENSG00000187238.5	0	0	0	0	0	0	0	0	0	0	LCE3B
ENSG00000185962.1	0	0	0	0	0	0	0	0	0	0	LCE3A
ENSG00000226947.1	0	0	0	0	0	0	0	0	0	0	RP1-52J10.9
ENSG00000176075.7	0	0	0	0	0	0	0	0	0	0	LINC00302
ENSG00000187223.3	0	0	0	0	0	0	0	0	0	0	LCE2D
ENSG00000187180.3	0	0	0	0	0	0	0	0	0	0	LCE2C
ENSG00000159455.8	0	0	0	0	0	0	0	0	0	0	LCE2B
ENSG00000187173.3	0	0	0	0	0	0	0	0	0	0	LCE2A
ENSG00000187170.4	0	0	0	0	0	0	0	0	0	0	LCE4A
ENSG00000198854.5	0	0	0	0	0	0	0	0	0	0	C1orf68
ENSG00000196734.7	0	0	1	0	0	0	0	2	0	0	LCE1B
ENSG00000229713.1	0	0	0	0	0	0	0	0	0	0	RP1-43O17.1
ENSG00000233819.1	0	0	0	0	0	0	0	0	0	0	RP1-43O17.2
ENSG00000203786.6	0	0	0	0	0	0	0	0	0	0	KPRP
ENSG00000240386.3	0	0	0	0	0	0	0	0	0	0	LCE1F
ENSG00000186226.8	1	0	0	1	2	0	0	4	0	1	LCE1E
ENSG00000172155.9	0	0	0	0	0	0	0	0	0	0	LCE1D
ENSG00000197084.5	0	0	0	0	0	0	2	0	0	0	LCE1C
ENSG00000186844.5	0	0	0	0	0	0	0	0	0	0	LCE1A
ENSG00000235942.2	0	0	0	0	0	0	0	0	0	0	LCE6A
ENSG00000163206.5	0	0	0	0	1	0	0	0	0	0	SMCP
ENSG00000163207.6	0	0	0	0	0	0	0	0	0	0	IVL
ENSG00000224308.1	0	0	0	0	0	0	0	0	0	0	LINC01527
ENSG00000184148.3	0	0	0	0	0	0	0	0	0	0	SPRR4
ENSG00000169474.4	0	0	0	1	0	0	0	0	0	0	SPRR1A
ENSG00000163209.13	0	4	1	3	2	1	0	0	0	1	SPRR3
ENSG00000252920.1	0	0	0	0	0	0	0	0	0	0	SNORA31
ENSG00000234262.1	0	0	0	0	0	0	0	0	2	2	RP1-20N18.4
ENSG00000169469.8	1	0	0	1	0	0	0	1	2	1	SPRR1B
ENSG00000163216.6	3	3	2	3	2	5	3	7	5	7	SPRR2D
ENSG00000241794.1	0	1	3	2	0	0	4	6	1	1	SPRR2A
ENSG00000196805.7	0	0	0	0	0	0	0	0	0	0	SPRR2B
ENSG00000203785.7	0	1	2	0	1	0	0	0	2	0	SPRR2E
ENSG00000244094.1	5	0	1	0	1	13	16	51	23	29	SPRR2F
ENSG00000229035.2	0	0	0	0	0	0	0	0	0	0	SPRR2C
ENSG00000159516.8	1	2	0	3	0	0	0	0	1	0	SPRR2G
ENSG00000229699.1	1	0	0	0	0	0	0	0	0	0	RP1-140J1.1
ENSG00000203784.2	0	0	0	0	0	0	0	0	0	0	LELP1
ENSG00000203783.4	0	0	1	0	0	0	0	0	0	0	PRR9
ENSG00000230779.1	0	0	0	0	0	0	0	1	0	1	RP1-140J1.4
ENSG00000203782.5	0	0	0	0	0	0	0	0	0	0	LOR
ENSG00000159527.3	0	0	0	0	0	0	0	0	0	0	PGLYRP3
ENSG00000163218.13	0	0	1	0	0	0	0	0	0	0	PGLYRP4
ENSG00000207321.1	0	0	0	0	0	0	0	0	0	0	RNU6-160P
ENSG00000163220.10	31	45	17	26	29	10	7	17	10	4	S100A9
ENSG00000163221.8	0	0	0	0	0	0	0	0	0	0	S100A12
ENSG00000237008.2	0	0	1	0	0	0	0	0	0	0	AL591704.5
ENSG00000143546.8	0	1	0	2	0	0	1	0	2	0	S100A8
ENSG00000224784.2	0	0	0	0	0	0	0	0	0	0	AL591704.7
ENSG00000184330.10	0	0	0	0	0	0	0	0	0	0	S100A7A
ENSG00000203781.4	0	0	0	0	0	0	0	0	0	0	AL591704.9
ENSG00000197364.6	0	0	0	0	0	0	0	0	0	0	S100A7L2
ENSG00000143556.7	0	0	0	1	0	0	1	0	0	0	S100A7
ENSG00000263841.2	0	0	0	0	0	0	0	0	0	0	RN7SL44P
ENSG00000238279.1	0	3	0	0	0	0	2	2	0	0	BX470102.3
ENSG00000197956.8	13870	14471	11486	11974	10269	11065	14252	21150	13314	15438	S100A6
ENSG00000196420.6	14	22	12	11	11	80	81	130	114	122	S100A5
ENSG00000196154.10	5235	5188	3998	4031	3783	4769	6608	9466	6246	6880	S100A4
ENSG00000188015.8	43	27	36	43	28	36	35	90	62	62	S100A3
ENSG00000196754.9	555	563	490	471	408	808	984	1610	939	1142	S100A2
ENSG00000188643.9	1035	1142	890	835	781	381	477	836	564	591	S100A16
ENSG00000189334.7	22	25	26	16	17	745	835	1868	926	1041	S100A14
ENSG00000189171.12	1158	1075	760	743	777	1207	1540	2380	1428	1659	S100A13
ENSG00000271853.4	0	2	0	1	1	2	2	1	1	5	RP1-178F15.5
ENSG00000160678.10	136	105	79	118	110	85	102	132	86	129	S100A1
ENSG00000272030.1	172	158	159	119	151	209	238	251	204	287	RP1-178F15.4
ENSG00000160679.11	3939	4100	3154	3475	3461	983	1173	1807	1609	1572	CHTOP
ENSG00000143553.9	1057	1250	1065	1126	1080	141	185	306	247	259	SNAPIN
ENSG00000143621.15	13648	13588	11234	11856	11322	8391	11789	15234	12641	12743	ILF2
ENSG00000169418.9	376	385	332	340	404	73	86	139	65	98	NPR1
ENSG00000274940.1	1	0	2	0	3	0	2	1	2	1	MIR8083
ENSG00000242565.3	0	0	0	0	0	5	2	2	2	3	RN7SL372P
ENSG00000235015.1	0	0	0	0	0	0	0	1	0	0	GEMIN2P1
ENSG00000199565.1	0	0	0	0	0	10	12	11	11	7	Y_RNA
ENSG00000143624.12	5356	5366	4809	4773	5134	833	1004	1852	1531	1721	INTS3
ENSG00000243613.1	10	5	6	1	0	0	0	0	1	0	RP11-216N14.8
ENSG00000233222.2	6	13	10	2	4	1	0	0	0	2	RP11-216N14.9
ENSG00000279767.1	14	14	11	10	15	39	45	43	27	36	AL513523.2
ENSG00000143554.12	399	465	389	304	422	48	29	107	64	75	SLC27A3
ENSG00000207039.1	0	0	0	0	0	0	0	0	0	0	Y_RNA
ENSG00000231827.2	5	1	1	1	1	1	1	2	0	5	RP11-216N14.5
ENSG00000143614.7	2493	2674	1991	2131	2081	250	310	645	749	671	GATAD2B
ENSG00000223599.1	1	2	2	0	4	12	12	31	8	15	RP11-216N14.7
ENSG00000236327.2	0	0	0	0	0	0	0	0	0	0	RP11-759F5.1
ENSG00000198837.8	2960	3114	2743	2700	2938	337	378	621	574	694	DENND4B
ENSG00000160741.15	1355	1552	1340	1271	1479	1602	2174	3072	2355	2684	CRTC2
ENSG00000143570.16	4953	5782	4385	4954	4758	4003	5297	5410	4938	5439	SLC39A1
ENSG00000276584.1	0	2	0	0	0	1	2	0	0	0	MIR6737
ENSG00000273026.1	7	3	7	2	7	25	41	47	27	30	RP11-422P24.10
ENSG00000143578.14	254	258	188	225	233	147	145	198	123	169	CREB3L4
ENSG00000143543.13	2098	2477	1991	2141	2252	1011	1501	2494	1394	1486	JTB
ENSG00000272654.1	24	25	18	16	16	261	376	195	237	273	RP11-422P24.11
ENSG00000143545.7	2322	2296	1881	2087	2011	846	1130	1788	1087	1158	RAB13
ENSG00000177954.10	17444	16877	14419	16571	15292	15007	21095	25549	17379	18912	RPS27
ENSG00000143552.8	0	1	2	1	2	4	6	9	5	8	NUP210L
ENSG00000231416.1	0	3	2	0	2	16	21	59	22	25	RP11-422P24.9
ENSG00000200220.1	0	0	0	0	0	0	0	0	0	0	RNU6-179P
ENSG00000231837.2	0	0	0	0	0	0	0	0	0	0	RPS7P2
ENSG00000263987.1	0	0	0	0	0	0	0	0	0	0	MIR5698
ENSG00000143549.18	11714	12331	9601	10860	10069	5445	7218	9776	8607	8900	TPM3
ENSG00000264384.2	2	4	2	3	2	21	15	17	20	14	RN7SL431P
ENSG00000215938.2	0	0	0	0	0	0	0	0	0	0	MIR190B
ENSG00000163263.6	1	1	0	0	0	0	2	2	0	0	C1orf189
ENSG00000143612.17	3954	4020	3323	3940	3594	804	1032	1358	1126	1245	C1orf43
ENSG00000143569.17	8730	9063	7321	7481	7320	2416	3251	4998	5198	5305	UBAP2L
ENSG00000252817.2	37	37	22	20	36	11	14	43	34	34	AL590431.1
ENSG00000201129.1	0	1	0	0	0	1	0	0	3	1	SNORA58
ENSG00000143575.13	3453	3237	2640	3237	3218	1349	1847	2780	2045	2125	HAX1
ENSG00000252682.1	0	0	0	0	0	0	0	0	0	0	SNORD59
ENSG00000212292.1	0	0	0	0	0	0	0	0	0	0	RNU6-239P
ENSG00000222457.1	0	0	0	0	0	0	0	0	0	0	RNU6-121P
ENSG00000278694.1	0	0	0	0	0	0	0	0	0	0	RP11-137P24.5
ENSG00000143595.11	0	0	0	0	0	13	24	23	18	14	AQP10
ENSG00000143515.15	2173	2322	2041	2138	2105	683	1140	1314	1348	1624	ATP8B2
ENSG00000237920.2	0	0	0	0	0	0	0	0	0	0	RP11-350G8.4
ENSG00000226855.1	3	2	3	1	4	4	3	4	3	4	RP11-350G8.3
ENSG00000228013.1	0	0	0	0	0	0	1	0	1	0	RP11-350G8.5
ENSG00000160712.11	24	14	21	13	17	0	4	7	3	4	IL6R
ENSG00000228264.1	0	0	0	0	0	0	0	0	0	0	PSMD8P1
ENSG00000169291.8	16	26	16	25	16	0	1	5	1	1	SHE
ENSG00000273110.1	0	0	0	0	0	0	0	0	0	0	RP11-350G8.9
ENSG00000163239.11	3	1	2	4	3	0	0	0	0	1	TDRD10
ENSG00000160714.8	1918	1963	1559	1755	1686	2616	3678	4723	3686	3691	UBE2Q1
ENSG00000229780.1	4	2	2	6	4	8	8	10	10	11	UBE2Q1-AS1
ENSG00000160716.4	0	1	1	0	0	0	2	0	1	5	CHRNB2
ENSG00000233875.1	0	0	0	3	0	0	1	1	1	0	RP11-61L14.6
ENSG00000160710.14	9912	10158	8511	9055	8827	2190	3268	4182	4725	4647	ADAR
ENSG00000278405.1	3	1	0	0	0	1	0	0	3	2	AL606500.1
ENSG00000143603.17	39	44	43	44	23	8	10	4	5	6	KCNN3
ENSG00000163344.5	1012	1074	832	1019	947	341	517	725	506	586	PMVK
ENSG00000270361.1	1	0	1	0	0	34	19	29	23	15	RP11-307C12.13
ENSG00000163346.15	1350	1498	1160	1271	1215	246	336	459	360	419	PBXIP1
ENSG00000268154.2	2	2	0	0	0	5	12	16	12	9	Metazoa_SRP
ENSG00000163348.3	2381	2666	2179	2431	2493	1642	2024	3109	2087	2355	PYGO2
ENSG00000271380.1	25	29	16	26	26	41	54	43	32	32	RP11-307C12.12
ENSG00000160691.17	5905	5952	4952	5533	5497	2329	3017	3283	3696	4255	SHC1
ENSG00000173207.11	3089	3139	2625	2676	2437	1466	2063	2411	2098	2263	CKS1B
ENSG00000264349.1	55	34	49	40	52	79	82	93	65	105	MIR4258
ENSG00000160688.17	1713	1887	1446	1636	1665	704	826	1158	777	954	FLAD1
ENSG00000163352.5	0	3	0	1	0	5	4	11	10	8	LENEP
ENSG00000160685.12	1796	2008	1711	1757	1849	228	337	477	459	483	ZBTB7B
ENSG00000163354.13	16	13	10	17	9	18	13	20	12	8	DCST2
ENSG00000163357.9	9	4	6	4	7	3	6	0	1	5	DCST1
ENSG00000232093.1	68	68	79	69	80	32	33	60	34	43	RP11-307C12.11
ENSG00000143537.12	3583	4224	3400	3603	3971	2316	2982	4669	3317	3286	ADAM15
ENSG00000243364.6	207	268	215	240	255	65	69	143	77	74	EFNA4
ENSG00000251246.1	0	0	0	0	2	0	0	0	0	1	RP11-540D14.8
ENSG00000143590.12	95	73	64	66	60	84	96	144	74	117	EFNA3
ENSG00000202027.1	0	0	0	0	0	0	0	0	0	0	Y_RNA
ENSG00000169242.10	170	177	175	135	176	205	316	407	284	274	EFNA1
ENSG00000169241.16	913	918	743	837	844	477	536	817	535	567	SLC50A1
ENSG00000179085.7	362	459	373	424	389	255	291	422	248	311	DPM3
ENSG00000223452.3	0	1	0	0	0	0	0	0	1	0	HMGN2P18
ENSG00000163463.10	540	552	465	456	476	577	665	753	551	694	KRTCAP2
ENSG00000273088.1	0	0	0	0	0	0	0	0	0	0	RP11-201K10.3
ENSG00000163462.16	98	121	78	71	107	66	88	125	115	108	TRIM46
ENSG00000185499.15	479	505	415	423	472	373	445	657	528	534	MUC1
ENSG00000279986.1	0	2	0	0	0	0	0	0	0	0	AC234582.2
ENSG00000279487.1	0	0	2	0	2	1	1	1	1	1	AC234582.1
ENSG00000271748.2	2	1	2	2	4	3	1	6	3	0	MIR92B
ENSG00000169231.12	1613	1658	1369	1315	1314	660	803	1042	817	920	THBS3
ENSG00000231064.4	142	129	101	91	74	23	19	58	31	54	RP11-263K19.4
ENSG00000173171.13	1110	1020	905	1039	955	242	343	510	369	384	MTX1
ENSG00000236263.1	15	11	10	6	13	4	1	8	8	1	RP11-263K19.6
ENSG00000160766.13	470	465	356	345	424	254	285	227	260	242	GBAP1
ENSG00000236675.1	4	0	2	2	2	10	4	9	3	8	MTX1P1
ENSG00000177628.14	753	838	735	799	716	225	295	246	239	283	GBA
ENSG00000216109.1	3	5	3	7	1	0	0	0	0	1	AL713999.1
ENSG00000160767.19	1339	1846	1533	1641	1713	314	373	836	592	589	FAM189B
ENSG00000116521.9	1404	1681	1387	1531	1468	3079	3885	6510	4031	4218	SCAMP3
ENSG00000176444.17	2344	2531	2204	1984	2287	1235	1534	2115	1735	2027	CLK2
ENSG00000143630.8	988	1071	968	834	1066	131	184	277	253	286	HCN3
ENSG00000143627.16	1	0	0	0	0	1	2	1	0	1	PKLR
ENSG00000160752.13	5854	5911	4819	5079	5058	2607	3325	4609	3551	4005	FDPS
ENSG00000225855.5	179	147	121	114	120	270	299	365	223	254	RUSC1-AS1
ENSG00000160753.14	1192	1353	1101	1255	1238	598	762	1292	853	998	RUSC1
ENSG00000116539.9	2610	2518	2194	2086	2101	1114	1609	1082	1708	1918	ASH1L
ENSG00000207720.1	1	0	0	0	0	0	0	0	0	0	MIR555
ENSG00000207134.1	1	0	0	0	0	0	0	0	0	0	RNU6-106P
ENSG00000227773.1	0	0	0	1	0	0	1	0	0	0	ASH1L-IT1
ENSG00000207144.1	0	0	0	0	0	0	0	0	0	0	RNU6-1297P
ENSG00000237872.4	0	0	0	0	0	0	0	2	0	0	POU5F1P4
ENSG00000235919.4	47	66	67	45	65	173	212	186	126	183	ASH1L-AS1
ENSG00000271267.1	0	0	0	0	0	0	0	0	0	0	RP11-29H23.7
ENSG00000225082.2	0	4	1	2	3	0	0	0	1	0	DAP3P1
ENSG00000223503.1	1	0	0	0	0	0	0	1	0	0	RP11-29H23.6
ENSG00000232519.2	1	2	2	0	3	178	215	201	146	176	RP11-29H23.4
ENSG00000125459.13	470	454	388	401	429	140	164	270	233	212	MSTO1
ENSG00000246203.2	35	16	17	13	11	10	8	25	24	28	RP11-29H23.5
ENSG00000163374.18	1517	1512	1307	1293	1319	538	763	1182	1015	1069	YY1AP1
ENSG00000132676.14	3552	3433	2833	2963	2995	716	930	1526	1165	1262	DAP3
ENSG00000227673.1	0	0	0	0	0	0	0	0	0	0	RP11-243J18.2
ENSG00000203761.5	201	187	153	133	208	106	115	116	133	150	MSTO2P
ENSG00000116580.17	1697	1580	1458	1376	1455	202	330	384	427	515	GON4L
ENSG00000234937.1	0	0	0	0	0	0	0	0	0	0	RP11-101O6.2
ENSG00000132718.8	95	100	103	99	105	51	46	106	60	79	SYT11
ENSG00000143622.9	653	660	554	498	461	230	302	434	341	441	RIT1
ENSG00000132680.9	3022	2962	2484	2370	2695	2372	3031	3537	3224	3769	KIAA0907
ENSG00000207475.1	11	11	9	6	6	52	51	74	52	58	SNORA80E
ENSG00000281394.1	0	0	0	0	0	0	0	0	1	0	SCARNA4
ENSG00000280466.1	0	0	0	0	0	0	0	0	0	0	SCARNA15
ENSG00000173080.5	1	2	4	2	1	14	18	23	25	15	RXFP4
ENSG00000116584.16	2164	2217	1802	2021	2010	363	495	647	624	677	ARHGEF2
ENSG00000277817.1	1	1	1	2	0	0	0	0	0	0	MIR6738
ENSG00000273002.1	32	40	28	28	28	157	155	175	120	139	RP11-336K24.12
ENSG00000224276.1	0	0	0	0	0	0	0	0	1	0	RP11-336K24.5
ENSG00000163479.12	5396	5725	4699	5223	4781	3288	4596	6243	4245	4523	SSR2
ENSG00000160803.7	2783	2935	2300	2603	2664	885	1121	1677	1562	1501	UBQLN4
ENSG00000116586.10	1177	1260	994	1090	979	943	1193	1824	1033	1108	LAMTOR2
ENSG00000132698.12	5	4	2	0	5	5	6	16	4	12	RAB25
ENSG00000254726.2	2581	2625	2264	2369	2486	1976	2346	2548	2337	2707	MEX3A
ENSG00000222611.1	0	0	0	0	0	0	0	0	0	0	AL355388.1
ENSG00000160789.18	9660	12129	9367	9803	10415	6592	9199	14311	11283	11273	LMNA
ENSG00000196189.11	374	342	326	270	314	161	164	265	215	270	SEMA4A
ENSG00000252236.1	1	0	0	0	0	4	14	8	2	5	SNORA26
ENSG00000160785.12	1982	2144	1709	1711	1712	912	1283	1727	1675	1843	SLC25A44
ENSG00000260238.4	26	23	9	10	13	6	3	22	13	9	PMF1-BGLAP
ENSG00000160783.18	652	617	518	560	576	157	185	474	267	263	PMF1
ENSG00000242252.1	14	14	9	13	10	9	6	6	7	6	BGLAP
ENSG00000160781.14	549	535	490	360	504	192	206	475	272	304	PAQR6
ENSG00000198952.8	7348	7570	6462	6872	7288	1835	2552	3515	3163	3290	SMG5
ENSG00000163472.17	236	203	169	177	182	78	109	141	95	137	TMEM79
ENSG00000198715.10	1131	1244	929	1164	1103	475	599	826	577	617	GLMP
ENSG00000189030.9	0	0	1	1	1	3	3	0	5	1	VHLL
ENSG00000163468.13	15480	15956	12548	13746	13081	4565	6201	9065	7296	7399	CCT3
ENSG00000163467.10	30	27	21	24	34	19	19	23	22	32	TSACC
ENSG00000132677.11	0	0	2	2	2	0	0	0	0	1	RHBG
ENSG00000237390.1	0	0	0	0	0	0	1	1	0	0	RP11-139I14.2
ENSG00000125462.15	0	0	0	0	0	2	1	0	0	0	C1orf61
ENSG00000207933.2	0	0	0	0	0	0	0	0	0	0	MIR9-1
ENSG00000236947.4	3	1	0	1	4	6	8	13	5	6	RP11-98G7.1
ENSG00000116604.16	1103	1076	961	1055	1082	316	401	519	531	604	MEF2D
ENSG00000206651.1	0	1	0	0	1	0	0	0	0	1	Y_RNA
ENSG00000260460.1	0	0	0	0	0	4	8	7	4	3	RP11-284F21.8
ENSG00000183856.9	3653	3642	3178	2764	3198	400	557	947	881	983	IQGAP3
ENSG00000187862.10	2	3	3	2	0	0	0	0	2	0	TTC24
ENSG00000265960.1	0	0	0	0	0	2	0	4	2	0	AL365181.1
ENSG00000163382.10	1319	1541	1195	1281	1337	594	796	1191	705	702	APOA1BP
ENSG00000160818.15	3463	3499	2689	3120	2944	734	929	1315	1127	1102	GPATCH4
ENSG00000280316.1	102	93	73	74	58	82	79	93	72	102	AL365181.2
ENSG00000272971.1	0	0	0	0	0	0	0	0	0	0	RP11-284F21.11
ENSG00000132702.11	0	1	1	1	0	0	0	0	1	0	HAPLN2
ENSG00000272068.1	4	13	8	6	23	0	8	8	2	5	RP11-284F21.9
ENSG00000132692.17	0	0	0	1	0	2	1	1	1	1	BCAN
ENSG00000272405.1	65	73	75	57	59	14	18	24	14	24	RP11-284F21.10
ENSG00000229953.1	21	27	16	19	22	8	18	13	15	20	RP11-284F21.7
ENSG00000132688.10	2020	2036	1670	1533	1580	1313	1623	2647	2190	2344	NES
ENSG00000237588.2	0	1	0	0	0	2	4	1	5	3	RP11-66D17.3
ENSG00000143320.7	278	331	232	194	204	201	233	428	261	290	CRABP2
ENSG00000223356.1	20	17	14	17	11	14	8	19	14	21	RP11-66D17.5
ENSG00000143319.15	1841	2051	1606	1792	1746	599	743	848	749	867	ISG20L2
ENSG00000143303.10	618	588	532	573	561	141	190	237	174	206	RRNAD1
ENSG00000143314.11	3166	3168	2445	2771	2603	1176	1485	2174	1470	1555	MRPL24
ENSG00000143321.17	22114	23233	18171	21389	20549	17333	22540	30296	23460	24510	HDGF
ENSG00000143294.13	1766	2307	1784	2055	1895	1077	1450	2326	1656	1803	PRCC
ENSG00000027869.10	9	7	8	6	5	11	18	7	6	14	SH2D2A
ENSG00000198400.10	2	1	1	0	2	2	1	1	1	2	NTRK1
ENSG00000027644.4	0	0	0	1	0	0	1	1	2	0	INSRR
ENSG00000187800.12	18	10	14	13	16	0	3	2	8	0	PEAR1
ENSG00000160838.12	0	0	0	0	0	0	0	0	0	0	LRRC71
ENSG00000132694.17	3357	3282	2969	3094	3057	437	515	812	831	927	ARHGEF11
ENSG00000211581.1	0	0	1	0	1	1	0	0	1	0	MIR765
ENSG00000266160.2	0	0	0	0	0	0	0	0	0	0	RN7SL612P
ENSG00000237842.2	4	1	1	5	2	0	0	4	2	1	RP11-110J1.2
ENSG00000224520.2	126	150	101	88	78	98	96	176	144	146	KRT8P45
ENSG00000253831.1	0	0	0	0	0	0	0	0	0	0	ETV3L
ENSG00000117036.10	1039	1091	877	938	853	693	866	643	814	938	ETV3
ENSG00000235700.1	0	0	0	0	0	0	0	0	0	0	CYCSP52
ENSG00000229961.1	0	0	0	0	0	0	0	0	0	0	RP11-71G12.1
ENSG00000228239.1	0	0	0	0	0	0	0	0	0	0	RP11-85G21.1
ENSG00000271736.1	0	0	0	0	0	0	0	0	0	0	RP11-85G21.3
ENSG00000237189.1	0	0	0	0	0	0	0	0	0	0	RP11-85G21.2
ENSG00000143297.17	0	0	0	0	0	0	0	0	0	0	FCRL5
ENSG00000163518.9	0	0	0	0	0	0	0	0	0	0	FCRL4
ENSG00000236731.1	0	0	0	0	0	0	0	0	0	0	RP4-801G22.2
ENSG00000233712.1	0	0	0	0	0	0	0	0	0	0	RP4-801G22.3
ENSG00000160856.19	0	0	0	0	0	0	0	0	0	0	FCRL3
ENSG00000227217.1	0	0	0	0	0	0	0	0	0	0	RP11-367J7.3
ENSG00000231700.3	0	0	0	0	0	0	0	0	0	0	RP11-367J7.4
ENSG00000232366.1	0	0	0	0	0	0	0	0	0	0	VDAC1P9
ENSG00000132704.14	0	0	0	0	0	0	0	0	0	0	FCRL2
ENSG00000163534.13	0	0	0	0	0	0	0	0	0	0	FCRL1
ENSG00000073754.5	0	0	0	0	0	0	0	0	0	0	CD5L
ENSG00000227425.1	0	0	0	0	0	0	0	0	0	0	MRPS21P2
ENSG00000236957.6	0	0	0	0	0	0	0	0	0	0	RP11-451O13.1
ENSG00000183853.16	22817	23583	19696	23330	21638	4773	6494	7020	8915	9771	KIRREL
ENSG00000226520.1	1	5	5	4	5	30	34	62	30	35	KIRREL-IT1
ENSG00000231666.4	0	0	0	0	0	0	0	0	0	0	RP11-404O13.1
ENSG00000227295.2	0	0	0	0	0	6	2	4	4	4	ELL2P1
ENSG00000158473.6	3	3	4	2	2	0	2	0	0	1	CD1D
ENSG00000229914.1	0	0	0	0	0	0	0	0	0	0	RP11-404O13.4
ENSG00000176320.2	0	0	0	0	0	0	0	0	0	0	RP11-404O13.5
ENSG00000158477.6	0	0	0	0	0	0	0	0	0	0	CD1A
ENSG00000230942.1	0	0	0	0	0	0	0	0	0	0	HMGN1P5
ENSG00000158481.11	0	0	0	0	0	0	0	0	0	0	CD1C
ENSG00000158485.9	0	0	0	0	0	0	0	0	0	0	CD1B
ENSG00000158488.14	0	0	0	0	0	0	0	0	0	0	CD1E
ENSG00000186306.1	0	0	0	0	0	0	0	0	0	0	OR10T2
ENSG00000180708.4	0	0	0	0	0	0	0	0	0	0	OR10K2
ENSG00000203758.4	0	0	0	0	0	0	0	0	0	0	OR10T1P
ENSG00000236257.1	1	7	1	7	3	2	4	4	2	1	EI24P2
ENSG00000173285.3	0	0	0	0	0	0	0	0	0	0	OR10K1
ENSG00000236656.1	0	0	0	0	0	0	0	0	0	0	RP11-144L1.4
ENSG00000198965.3	0	0	0	0	0	0	0	0	0	0	OR10R2
ENSG00000198703.2	0	0	0	0	0	0	0	0	0	0	OR10R3P
ENSG00000227445.1	0	0	0	0	0	0	0	0	0	0	OR10R1P
ENSG00000231434.1	3	4	5	1	1	0	2	0	1	1	RP11-144L1.8
ENSG00000197532.1	0	0	0	0	0	0	0	0	0	0	OR6Y1
ENSG00000186440.1	0	0	0	0	0	0	0	0	0	0	OR6P1
ENSG00000186400.3	0	0	0	0	0	0	0	0	0	0	OR10X1
ENSG00000279111.1	0	0	0	0	0	0	0	0	0	0	OR10X1
ENSG00000198967.3	0	0	0	0	0	0	0	0	0	0	OR10Z1
ENSG00000163554.10	0	0	0	0	0	0	0	0	0	0	SPTA1
ENSG00000231237.1	0	0	0	0	0	0	0	0	0	0	OR6K1P
ENSG00000196171.3	0	0	0	0	0	0	0	0	0	0	OR6K2
ENSG00000203757.1	0	0	0	0	0	0	0	0	0	0	OR6K3
ENSG00000180437.5	0	0	0	0	0	0	0	0	0	0	OR6K4P
ENSG00000226949.1	0	0	0	0	0	0	0	0	0	0	OR6K5P
ENSG00000180433.4	0	0	0	0	0	0	0	0	0	0	OR6K6
ENSG00000197403.3	0	0	0	0	0	0	0	0	0	0	OR6N1
ENSG00000188340.1	0	0	0	0	0	0	0	0	0	0	OR6N2
ENSG00000229724.1	0	0	0	0	0	0	0	0	0	0	OR2AQ1P
ENSG00000180409.3	0	0	0	0	0	0	0	0	0	0	OR10AA1P
ENSG00000163563.7	0	0	0	0	0	0	0	0	0	0	MNDA
ENSG00000229849.1	0	0	0	0	0	0	0	0	0	0	RP11-393K10.1
ENSG00000163564.13	0	0	0	0	0	0	0	0	0	0	PYHIN1
ENSG00000163565.17	0	1	1	0	2	0	0	0	0	1	IFI16
ENSG00000265589.2	0	0	0	0	0	0	0	0	0	0	AL359753.1
ENSG00000163568.12	0	0	0	0	0	0	0	0	0	0	AIM2
ENSG00000233473.2	0	0	0	0	0	0	0	0	0	0	RAD1P2
ENSG00000162706.11	0	0	0	0	0	0	0	0	0	0	CADM3
ENSG00000222552.1	0	0	0	0	0	0	0	0	0	0	RNA5SP60
ENSG00000225670.4	0	0	0	0	0	0	0	0	0	0	CADM3-AS1
ENSG00000213088.8	0	0	0	0	0	0	0	0	0	0	ACKR1
ENSG00000215846.6	0	0	0	0	0	0	0	0	0	0	MPTX1
ENSG00000248642.1	0	0	0	0	0	0	0	0	0	0	OR10J2P
ENSG00000179639.9	0	0	0	0	0	0	0	0	0	0	FCER1A
ENSG00000196266.4	0	0	0	0	0	0	0	0	0	0	OR10J3
ENSG00000228560.1	0	0	0	0	0	0	0	0	0	0	RP11-550P17.5
ENSG00000248442.2	0	0	0	0	0	0	0	0	0	0	OR10J7P
ENSG00000251686.1	0	0	0	0	0	0	0	0	0	0	OR10J8P
ENSG00000249197.1	0	0	0	0	0	0	0	0	0	0	OR10J9P
ENSG00000249730.1	0	0	0	0	0	0	0	0	0	0	OR10J4
ENSG00000196184.8	0	0	0	0	0	0	0	0	0	0	OR10J1
ENSG00000224943.1	0	0	0	0	0	0	0	0	0	0	RP11-180D21.3
ENSG00000184155.8	0	0	0	0	0	0	0	0	0	0	OR10J5
ENSG00000231100.1	0	0	0	0	0	0	0	0	0	0	RP11-740C1.2
ENSG00000271890.1	0	0	0	0	0	0	0	0	0	0	OR10AE1P
ENSG00000132703.3	0	0	0	0	0	0	0	0	0	0	APCS
ENSG00000158731.2	0	0	0	0	0	0	0	0	0	0	OR10J6P
ENSG00000276632.1	0	0	0	0	0	0	0	0	0	0	RP11-419N10.6
ENSG00000223603.1	0	0	0	0	0	0	0	0	0	0	CRPP1
ENSG00000132693.11	0	0	0	0	0	0	0	0	0	0	CRP
ENSG00000235226.1	0	0	0	0	0	0	0	0	0	0	RP11-419N10.5
ENSG00000158716.7	2	5	10	7	1	3	2	8	2	7	DUSP23
ENSG00000181036.12	0	0	0	0	0	0	0	0	0	0	FCRL6
ENSG00000158714.9	0	1	0	0	0	0	0	0	0	0	SLAMF8
ENSG00000188004.8	9	3	3	8	6	1	1	0	0	0	C1orf204
ENSG00000212161.1	0	0	0	0	0	0	0	0	0	0	SNORD64
ENSG00000243284.1	0	1	0	0	1	1	0	0	0	0	VSIG8
ENSG00000256029.4	0	0	0	0	0	0	0	0	0	0	RP11-190A12.7
ENSG00000272668.1	1	0	0	0	0	0	0	0	0	0	RP11-190A12.8
ENSG00000213085.8	20	22	33	25	29	3	1	11	5	12	CFAP45
ENSG00000266458.1	0	0	0	0	0	0	0	0	0	0	MIR4259
ENSG00000279430.1	0	1	0	0	1	1	2	6	3	0	RP11-190A12.9
ENSG00000158710.13	4343	4784	3516	3876	3734	3719	5299	6895	5264	5387	TAGLN2
ENSG00000085552.15	86	101	89	80	93	27	48	75	54	54	IGSF9
ENSG00000162723.8	0	0	0	0	0	0	0	0	0	0	SLAMF9
ENSG00000224259.4	0	0	0	2	0	0	1	0	0	0	LINC01133
ENSG00000273933.1	0	0	0	0	0	0	0	0	0	0	RP11-48O20.5
ENSG00000237409.2	0	0	0	0	0	0	0	0	0	0	RP11-226L15.1
ENSG00000260766.1	91	58	57	59	76	37	48	92	47	52	RP11-226L15.5
ENSG00000143315.6	418	366	307	373	352	156	206	138	187	203	PIGM
ENSG00000177807.6	3	3	4	1	4	0	0	0	0	0	KCNJ10
ENSG00000225279.1	0	1	0	0	0	0	0	2	1	0	RP11-536C5.2
ENSG00000162728.4	0	0	0	0	0	2	3	1	0	0	KCNJ9
ENSG00000162729.12	576	704	596	674	720	246	386	556	417	420	IGSF8
ENSG00000018625.13	258	273	270	250	234	13	9	19	20	9	ATP1A2
ENSG00000132681.15	1	4	2	1	1	6	9	10	4	5	ATP1A4
ENSG00000143318.11	13	17	16	14	20	5	12	21	23	9	CASQ1
ENSG00000227741.1	19	10	12	17	13	14	10	14	12	5	RP11-536C5.7
ENSG00000162734.11	4858	4849	4245	4636	4408	1888	2288	2906	2362	2555	PEA15
ENSG00000265381.1	0	0	0	0	0	0	0	0	0	0	AL121987.1
ENSG00000132716.17	2747	2563	2244	2119	2384	293	336	581	532	605	DCAF8
ENSG00000258465.5	1	0	0	0	0	0	0	0	0	0	RP11-574F21.3
ENSG00000228606.1	7	8	3	2	5	19	20	15	15	14	RP11-574F21.2
ENSG00000224261.2	0	2	0	0	0	0	0	2	1	0	RP11-179G5.1
ENSG00000162735.17	1082	1105	986	1009	971	167	222	281	243	270	PEX19
ENSG00000122218.13	6794	6779	5742	6560	6171	1382	2090	2663	2668	2765	COPA
ENSG00000235082.2	98	82	50	52	59	33	32	41	37	45	SUMO1P3
ENSG00000202078.1	4	6	2	2	1	2	9	1	1	1	Y_RNA
ENSG00000162736.14	3803	3930	3227	3750	3508	1561	2222	2318	2144	2237	NCSTN
ENSG00000171786.5	9	6	6	6	10	9	9	16	17	4	NHLH1
ENSG00000201608.1	0	0	0	0	0	0	0	0	0	0	RNU4-42P
ENSG00000162738.5	965	1002	902	929	896	335	395	454	502	544	VANGL2
ENSG00000162739.12	0	0	0	0	0	0	0	0	0	0	SLAMF6
ENSG00000234425.1	0	0	0	0	0	0	0	0	0	0	RP11-528G1.2
ENSG00000066294.13	0	0	0	0	0	0	0	0	0	0	CD84
ENSG00000117090.13	0	0	0	0	0	0	0	0	0	0	SLAMF1
ENSG00000235101.1	0	0	0	0	0	0	0	0	0	0	SETP9
ENSG00000228863.7	4	1	3	2	2	1	1	0	2	3	RP11-404F10.2
ENSG00000117091.8	0	0	0	0	0	0	0	0	0	1	CD48
ENSG00000026751.15	1	0	0	1	1	0	0	0	0	0	SLAMF7
ENSG00000275801.1	0	0	0	0	0	0	0	0	0	0	RP11-404F10.6
ENSG00000274562.1	0	0	0	0	0	0	0	0	0	0	RP11-404F10.5
ENSG00000122224.16	0	0	0	1	0	1	3	1	2	5	LY9
ENSG00000122223.11	23	14	15	17	19	2	8	13	15	20	CD244
ENSG00000226003.2	0	0	1	0	0	0	0	0	0	0	RP11-312J18.3
ENSG00000179914.4	137	131	102	107	105	65	113	173	110	122	ITLN1
ENSG00000213080.3	24	22	18	16	24	11	8	18	5	12	RP11-312J18.5
ENSG00000232188.1	0	2	0	2	2	7	7	35	17	12	RP11-312J18.6
ENSG00000198358.4	1	0	0	0	0	4	3	5	0	6	RP11-544M22.1
ENSG00000233691.2	0	0	0	0	0	1	1	1	0	1	RP11-312J18.7
ENSG00000158764.6	16	17	10	22	24	18	18	50	34	45	ITLN2
ENSG00000158769.16	2612	2586	2021	2347	2319	633	888	1348	1197	1201	F11R
ENSG00000270149.4	2	1	0	3	3	4	1	0	1	0	RP11-544M22.13
ENSG00000232879.2	0	0	0	0	0	2	0	1	2	0	RP11-544M22.3
ENSG00000215845.9	7	3	2	7	3	19	25	41	22	31	TSTD1
ENSG00000158773.13	2155	2061	1764	1825	1819	1286	1782	2981	2370	2350	USF1
ENSG00000186517.12	12	13	14	14	3	5	1	4	8	9	ARHGAP30
ENSG00000278883.1	0	0	0	0	0	0	0	0	0	0	AL591806.1
ENSG00000143217.8	41	36	20	23	32	42	49	35	35	43	PVRL4
ENSG00000228917.1	0	0	0	0	0	0	0	0	1	0	RP11-544M22.8
ENSG00000162755.12	392	394	364	387	438	93	115	205	149	144	KLHDC9
ENSG00000143256.4	1402	1433	1073	1207	1090	1139	1640	2543	1773	1861	PFDN2
ENSG00000158793.12	927	950	782	855	848	148	189	208	193	228	NIT1
ENSG00000158796.15	1305	1280	1077	1087	1110	234	284	520	419	435	DEDD
ENSG00000238934.1	0	0	0	0	0	0	0	0	0	0	ACA64
ENSG00000143222.10	1799	1783	1434	1575	1517	1351	1819	2243	1942	1968	UFC1
ENSG00000224985.1	30	19	27	17	12	27	32	26	23	41	RP11-297K8.2
ENSG00000143258.14	1119	1220	1012	953	1138	2777	3394	4385	3157	3810	USP21
ENSG00000143224.16	558	626	556	547	612	163	203	316	257	269	PPOX
ENSG00000158850.13	1168	1246	977	1152	1136	315	416	679	543	586	B4GALT3
ENSG00000158859.9	18	27	17	24	17	134	146	133	117	116	ADAMTS4
ENSG00000158864.11	3302	3746	2894	3209	3007	907	1291	2160	1683	1710	NDUFS2
ENSG00000158869.9	4	5	10	8	0	15	17	37	22	31	FCER1G
ENSG00000158874.10	0	0	0	0	0	2	0	1	1	1	APOA2
ENSG00000158882.11	471	464	377	420	415	65	94	95	86	115	TOMM40L
ENSG00000263548.1	2	0	0	0	0	0	0	0	0	0	MIR5187
ENSG00000143257.10	2	0	1	2	6	0	0	0	2	2	NR1I3
ENSG00000248485.1	3	0	1	0	2	0	0	0	0	1	PCP4L1
ENSG00000158887.14	44	36	25	44	42	65	82	87	64	88	MPZ
ENSG00000143252.13	3239	3213	2678	2948	2636	1086	1424	1239	1272	1425	SDHC
ENSG00000188931.3	8	5	4	6	5	4	0	4	2	4	CFAP126
ENSG00000236484.2	0	0	0	0	0	0	0	0	0	0	RRM2P2
ENSG00000206921.1	0	0	0	0	1	2	4	4	0	9	RNU6-481P
ENSG00000215840.3	2	4	0	0	2	4	8	7	7	5	RP11-122G18.7
ENSG00000277882.1	0	0	0	0	0	0	0	0	0	0	RP11-122G18.9
ENSG00000143226.12	0	3	0	2	0	0	2	1	1	1	FCGR2A
ENSG00000273112.1	0	0	0	0	0	0	0	0	0	0	RP11-25K21.6
ENSG00000173110.7	1	1	0	2	1	18	29	23	12	17	HSPA6
ENSG00000224203.2	0	0	0	0	0	0	0	0	0	0	RPS23P10
ENSG00000203747.8	0	0	0	0	0	0	0	0	1	0	FCGR3A
ENSG00000224515.1	0	0	0	0	0	0	0	0	0	0	RP11-5K23.5
ENSG00000072694.17	0	0	0	0	0	1	0	0	0	0	FCGR2B
ENSG00000244682.6	0	1	0	0	0	0	0	0	0	0	FCGR2C
ENSG00000225217.1	0	0	0	0	0	0	0	0	0	0	HSPA7
ENSG00000231586.2	0	0	0	0	0	0	0	0	0	0	RPS23P9
ENSG00000162747.8	0	0	0	0	0	0	0	0	0	0	FCGR3B
ENSG00000234211.2	0	0	0	0	0	0	0	0	0	0	RP11-25K21.1
ENSG00000213075.7	0	0	0	0	0	0	0	1	0	0	RPL31P11
ENSG00000199595.1	0	0	0	0	0	0	0	0	0	0	Y_RNA
ENSG00000132185.15	0	0	0	1	0	0	0	0	0	0	FCRLA
ENSG00000162746.13	0	4	2	3	4	7	3	7	4	6	FCRLB
ENSG00000241347.3	0	0	0	0	0	0	0	0	0	0	RN7SL466P
ENSG00000081721.10	925	1010	776	873	897	728	960	1257	924	964	DUSP12
ENSG00000226889.3	6	0	5	2	2	7	9	11	16	12	RP11-474I16.8
ENSG00000118217.5	2417	2332	2043	2346	2036	701	1057	915	1072	1154	ATF6
ENSG00000229808.1	4	1	2	0	4	30	41	58	34	46	RP11-456P18.2
ENSG00000162745.9	104	135	97	131	114	33	41	41	47	31	OLFML2B
ENSG00000227818.1	0	0	0	0	0	0	0	1	0	0	RP11-227F8.2
ENSG00000198929.11	188	187	194	171	191	131	192	209	222	235	NOS1AP
ENSG00000266144.1	0	0	0	0	0	0	0	0	0	1	MIR4654
ENSG00000227094.1	0	0	0	0	1	0	0	0	0	0	RP11-565P22.2
ENSG00000252262.1	0	0	0	0	0	0	2	0	1	0	RNA5SP61
ENSG00000207729.2	0	0	1	0	2	0	1	0	1	1	MIR556
ENSG00000254706.2	2	9	1	3	5	0	0	1	0	1	RP11-565P22.6
ENSG00000239887.4	483	492	403	414	471	280	328	448	438	547	C1orf226
ENSG00000171722.10	0	0	0	0	0	0	1	0	1	0	C1orf111
ENSG00000198574.5	0	0	0	0	1	0	1	0	1	0	SH2D1B
ENSG00000227243.3	0	0	0	0	0	0	0	0	0	0	SLAMF6P1
ENSG00000152332.14	3142	3043	2424	2769	2478	3418	4104	2942	4038	5181	UHMK1
ENSG00000227941.1	0	0	0	0	0	0	1	2	0	0	UQCRBP2
ENSG00000259788.1	0	1	0	0	0	72	59	38	61	53	RP11-359K18.3
ENSG00000117143.12	813	786	625	736	636	229	363	500	510	543	UAP1
ENSG00000272574.1	9	6	10	10	5	5	2	4	4	12	RP11-359K18.4
ENSG00000162733.15	918	785	759	923	816	132	191	182	279	282	DDR2
ENSG00000243173.3	0	0	0	0	0	0	0	0	0	0	RN7SL861P
ENSG00000132196.12	126	107	91	103	97	79	111	121	118	129	HSD17B7
ENSG00000185860.12	0	0	0	0	0	0	0	0	0	0	C1orf110
ENSG00000230739.1	0	0	0	0	0	0	0	0	0	0	RP11-331H2.4
ENSG00000227667.1	0	0	0	0	0	1	0	0	0	0	RP11-331H2.3
ENSG00000117152.12	0	0	0	0	1	0	0	0	0	2	RGS4
ENSG00000143248.11	819	804	700	762	721	481	635	561	627	650	RGS5
ENSG00000232892.1	0	0	0	0	0	2	3	3	0	1	RP11-267N12.1
ENSG00000225755.2	0	0	0	0	0	1	0	0	0	0	RP11-267N12.2
ENSG00000232995.6	61	46	29	44	30	31	39	32	34	37	RGS5
ENSG00000237756.1	0	0	0	0	0	0	0	0	0	0	RP11-77M5.1
ENSG00000143228.11	1747	1614	1400	1340	1461	321	466	681	645	664	NUF2
ENSG00000225122.1	0	0	0	0	0	0	0	0	0	0	RP11-408E1.1
ENSG00000200327.1	0	0	0	0	0	0	0	0	0	0	RNA5SP62
ENSG00000212527.1	0	0	0	0	0	0	0	0	0	0	RNA5SP63
ENSG00000228289.1	0	0	0	0	0	0	0	0	0	0	RP4-640E24.1
ENSG00000212538.2	0	0	0	0	0	0	0	0	0	0	U3
ENSG00000225719.2	0	0	0	0	0	0	0	0	0	0	NMNAT1P2
ENSG00000199849.1	0	0	0	0	0	0	0	0	0	0	RNU5F-6P
ENSG00000213070.3	3	1	1	1	3	0	0	0	2	2	HMGB3P6
ENSG00000185630.17	2951	2800	2552	2886	2479	509	681	696	826	889	PBX1
ENSG00000274155.2	1	0	0	0	0	2	3	1	0	2	AL391001.1
ENSG00000207082.1	0	0	0	0	0	0	0	0	2	0	RNU6-171P
ENSG00000277116.1	0	0	0	0	0	0	0	2	0	0	AL391001.2
ENSG00000269887.1	4	2	2	1	2	4	3	7	4	3	RP11-477H21.2
ENSG00000276359.1	0	0	0	0	0	0	0	0	0	0	Metazoa_SRP
ENSG00000233693.1	0	0	0	1	0	18	9	5	9	12	RP11-506O24.1
ENSG00000271917.1	0	0	1	0	1	0	0	0	0	0	RP11-506O24.2
ENSG00000201987.1	0	0	0	0	0	0	0	0	0	0	Y_RNA
ENSG00000225487.2	0	0	0	0	1	0	0	2	0	0	RP11-403P14.1
ENSG00000201270.1	0	0	0	0	0	0	0	0	0	0	RNU6-755P
ENSG00000212086.1	0	0	0	0	0	0	0	0	0	0	AL390119.1
ENSG00000162761.13	0	1	1	1	0	0	0	0	0	0	LMX1A
ENSG00000224702.1	0	0	0	0	0	0	0	0	0	0	RP11-38C18.2
ENSG00000238022.1	0	0	0	0	0	0	0	0	0	0	RP11-38C18.3
ENSG00000143171.11	0	0	0	0	0	0	0	0	0	0	RXRG
ENSG00000237463.4	0	0	0	0	0	0	0	0	0	0	RP11-280O1.2
ENSG00000230748.1	0	0	0	0	0	0	0	0	0	0	RP11-541H12.1
ENSG00000162763.3	0	0	0	0	0	0	0	0	0	0	LRRC52
ENSG00000237783.2	0	0	0	0	0	0	0	0	0	0	RP11-306I1.1
ENSG00000236206.1	2	0	0	0	0	9	8	2	8	10	RP11-306I1.2
ENSG00000143198.11	945	932	830	895	818	550	697	907	629	719	MGST3
ENSG00000143149.11	1987	2100	1697	1945	1728	1166	1576	1913	1798	1959	ALDH9A1
ENSG00000206990.1	0	0	0	0	0	0	0	0	0	0	Y_RNA
ENSG00000230175.1	0	0	0	0	0	0	0	0	0	0	RP11-466F5.3
ENSG00000225272.2	0	0	0	0	0	0	0	0	0	0	RP11-466F5.4
ENSG00000215838.4	0	1	1	1	0	1	12	4	6	4	RP11-466F5.6
ENSG00000273365.1	0	0	0	0	1	0	0	1	0	0	RP11-466F5.10
ENSG00000143183.15	2228	2153	1699	1937	1708	1381	1793	2203	1827	2021	TMCO1
ENSG00000224358.1	11	20	12	5	18	73	95	92	63	57	RP11-466F5.8
ENSG00000230659.3	0	0	0	0	0	0	0	1	0	0	RP11-466F5.9
ENSG00000143179.11	2915	3063	2647	2932	3094	1037	1477	2653	2126	2174	UCK2
ENSG00000236364.3	16	21	5	18	4	13	1	1	4	14	RP11-525G13.2
ENSG00000271527.1	0	0	0	0	0	0	0	0	0	0	RP11-7G12.2
ENSG00000226292.1	0	0	0	0	0	0	0	1	0	1	RP11-7G12.1
ENSG00000207341.1	0	0	0	0	0	0	0	0	0	0	RNA5SP64
ENSG00000188859.6	24	19	16	13	14	0	6	3	6	8	FAM78B
ENSG00000203307.2	3	0	0	2	0	2	1	1	0	0	RP11-375H19.2
ENSG00000230898.1	0	0	0	0	0	4	3	0	7	4	RP11-9L18.3
ENSG00000215952.1	0	0	0	0	0	0	0	1	0	0	MIR921
ENSG00000215835.2	10	11	11	10	10	4	5	3	3	7	RP11-9L18.2
ENSG00000229588.1	0	0	0	0	0	0	0	0	0	0	RP11-479J7.2
ENSG00000225325.1	0	0	0	0	0	0	0	0	0	0	RP11-479J7.1
ENSG00000230231.1	0	0	0	0	0	0	0	0	0	0	FMO7P
ENSG00000234142.1	0	0	0	0	0	0	0	0	0	0	RP11-276E17.2
ENSG00000238087.3	0	0	0	0	0	0	0	0	0	0	FMO8P
ENSG00000215834.7	0	0	0	0	0	0	0	0	0	0	FMO9P
ENSG00000234984.1	0	0	0	0	0	0	0	0	0	0	FMO10P
ENSG00000232341.2	1	2	0	2	0	0	1	1	0	1	RPL4P2
ENSG00000232148.1	0	0	0	0	0	0	0	0	0	0	FMO11P
ENSG00000232223.1	0	0	0	0	0	0	0	1	0	0	CNN2P10
ENSG00000143157.10	3290	3148	2719	2934	2915	515	680	869	965	942	POGK
ENSG00000152382.5	698	685	503	547	559	330	424	564	566	606	TADA1
ENSG00000225171.2	9	4	2	1	5	0	0	3	2	0	DUTP6
ENSG00000143195.11	6	4	3	7	3	1	0	0	0	2	ILDR2
ENSG00000143194.11	0	0	0	0	0	0	1	3	0	0	MAEL
ENSG00000200036.1	0	0	0	0	0	0	0	0	0	0	RNA5SP65
ENSG00000227907.1	0	0	0	0	0	0	0	0	0	0	RP11-102C16.3
ENSG00000143167.10	0	0	2	1	0	1	0	0	0	0	GPA33
ENSG00000198842.8	2	5	2	0	2	0	3	2	5	5	DUSP27
ENSG00000213068.3	0	0	0	0	0	0	0	0	0	0	RP11-277B15.1
ENSG00000231605.4	0	0	0	0	0	0	0	0	0	0	LINC01363
ENSG00000272205.1	7	5	3	4	8	162	159	215	150	151	RP11-277B15.3
ENSG00000143190.20	2442	2472	2015	2104	1927	398	603	804	837	1056	POU2F1
ENSG00000272033.1	6	8	2	3	5	1	1	2	1	4	RP11-52A20.2
ENSG00000198821.9	0	2	3	1	2	7	6	10	2	10	CD247
ENSG00000233411.1	0	0	0	0	0	0	0	0	0	0	RP11-104L21.2
ENSG00000273160.1	0	0	0	0	0	0	0	0	0	0	RP11-104L21.3
ENSG00000227776.1	0	0	0	0	0	0	0	0	0	0	AKR1D1P1
ENSG00000143162.7	797	845	705	743	752	482	754	795	698	711	CREG1
ENSG00000231029.2	0	0	0	0	0	0	0	0	0	0	RP3-455J7.3
ENSG00000241666.2	0	0	0	0	0	0	0	0	0	0	RP3-455J7.4
ENSG00000198771.9	0	0	0	0	0	0	0	0	0	0	RCSD1
ENSG00000197965.10	3850	4258	3248	3620	3664	799	1162	1986	1669	1689	MPZL1
ENSG00000143199.16	5	8	7	7	10	7	9	5	8	4	ADCY10
ENSG00000250762.1	2	1	2	5	3	6	5	10	8	5	RP1-313L4.4
ENSG00000232194.1	3	2	1	1	1	0	4	0	1	2	RP1-313L4.3
ENSG00000143158.9	1322	1479	1297	1378	1278	432	640	885	691	691	MPC2
ENSG00000143164.14	2302	2259	1751	1832	1823	491	718	910	873	848	DCAF6
ENSG00000221545.1	0	0	0	0	0	0	0	0	1	0	MIR1255B2
ENSG00000224837.1	17	12	11	14	12	4	10	22	12	6	GCSHP5
ENSG00000143147.13	1552	1603	1313	1486	1426	138	204	295	300	352	GPR161
ENSG00000143155.11	2174	2264	1863	2127	1938	603	814	1061	1070	1088	TIPRL
ENSG00000237049.1	0	0	1	0	0	1	0	0	0	0	RPL34P1
ENSG00000237131.1	0	0	0	0	0	0	0	0	0	0	RP1-69E11.3
ENSG00000213064.8	2974	3035	2396	2711	2496	2097	2806	2818	3204	3688	SFT2D2
ENSG00000214262.4	2	0	0	1	0	0	2	0	1	4	ANKRD36BP1
ENSG00000206880.1	0	0	0	0	0	0	0	0	0	0	RNU6-1310P
ENSG00000143178.11	94	102	80	67	83	23	34	77	52	45	TBX19
ENSG00000227722.1	0	0	0	0	0	0	0	0	0	0	RP5-1059H15.1
ENSG00000207974.1	0	0	0	0	0	0	0	0	0	0	MIR557
ENSG00000228697.1	0	0	0	0	0	0	0	0	0	0	RP5-968D22.1
ENSG00000215833.3	0	0	0	0	1	0	0	0	0	0	QRSL1P1
ENSG00000237658.1	0	0	0	0	0	1	0	0	0	0	RP5-968D22.3
ENSG00000143185.3	0	0	0	0	0	0	0	0	2	0	XCL2
ENSG00000227777.1	0	0	0	0	0	0	0	0	0	0	RP4-738P11.3
ENSG00000143184.4	0	0	0	0	0	0	0	0	0	1	XCL1
ENSG00000229757.2	0	0	0	0	0	0	0	0	0	0	RP4-738P11.4
ENSG00000143196.4	0	0	2	0	0	7	1	2	5	3	DPT
ENSG00000221578.1	0	0	0	0	0	0	0	0	0	0	AL049798.1
ENSG00000235736.1	0	0	0	0	0	0	0	0	0	0	RP1-10C16.1
ENSG00000225826.1	13	13	9	15	5	3	2	2	2	5	LINC00626
ENSG00000229612.1	0	0	0	0	0	0	0	0	0	0	SUMO1P2
ENSG00000203601.3	0	0	0	0	0	0	0	0	0	0	LINC00970
ENSG00000213063.3	0	0	0	1	0	0	0	0	0	1	RPL29P7
ENSG00000252987.1	0	0	0	0	0	0	0	0	0	0	RNA5SP66
ENSG00000237707.1	1	0	1	0	0	0	3	1	1	0	RP5-1018K9.1
ENSG00000143153.11	5882	6006	5153	5467	5129	1958	2621	3603	3436	3451	ATP1B1
ENSG00000143156.12	543	462	418	400	364	108	125	134	152	176	NME7
ENSG00000235575.1	1	0	0	0	0	0	0	0	0	0	RP4-800F24.1
ENSG00000117475.12	781	742	619	620	637	160	240	214	272	342	BLZF1
ENSG00000117477.11	1	0	3	0	0	3	2	2	0	3	CCDC181
ENSG00000117479.11	572	568	507	539	583	117	197	224	221	250	SLC19A2
ENSG00000234604.2	1	0	2	1	3	8	6	8	9	6	RP1-206D15.5
ENSG00000213062.4	5	5	8	9	2	25	25	15	22	26	RP1-206D15.6
ENSG00000198734.9	1	11	5	15	6	3	4	2	5	4	F5
ENSG00000174175.15	3	2	2	0	1	0	0	1	0	0	SELP
ENSG00000000460.15	764	701	574	603	585	187	202	336	309	275	C1orf112
ENSG00000188404.7	61	71	56	54	35	33	29	35	52	55	SELL
ENSG00000007908.14	0	0	0	0	0	0	0	1	0	0	SELE
ENSG00000230704.1	0	0	0	0	0	0	0	0	0	0	RP1-117P20.3
ENSG00000171806.10	171	168	141	154	133	103	167	182	141	145	METTL18
ENSG00000000457.12	461	396	372	357	367	65	83	119	114	147	SCYL3
ENSG00000239494.2	5	2	6	1	5	0	0	5	0	0	RN7SL333P
ENSG00000075945.11	853	881	670	718	687	206	258	316	352	414	KIFAP3
ENSG00000243051.3	0	0	0	0	0	0	0	0	0	0	RN7SL269P
ENSG00000235378.2	1	0	0	0	0	0	0	1	1	0	MRPS10P1
ENSG00000232959.1	4	1	0	0	1	0	2	0	0	2	RP11-332H17.1
ENSG00000224896.2	0	0	0	0	0	0	0	0	0	0	SIGLEC30P
ENSG00000203740.3	0	0	0	0	0	0	0	0	0	0	METTL11B
ENSG00000263390.1	0	0	0	0	0	0	0	0	0	0	MIR3119-2
ENSG00000233985.1	0	0	0	0	0	0	0	0	0	0	RP11-297H3.3
ENSG00000238051.1	0	0	0	0	0	0	0	0	0	0	ISCUP1
ENSG00000224286.4	0	0	0	0	0	0	0	0	0	0	LINC01142
ENSG00000226967.1	0	0	0	0	0	0	0	0	0	0	HAUS4P1
ENSG00000263384.1	0	0	0	0	0	0	0	0	0	0	AL354732.1
ENSG00000231407.4	6	3	6	6	5	39	45	28	24	49	RP11-576I22.2
ENSG00000120370.11	420	406	339	358	360	99	135	133	180	178	GORAB
ENSG00000225545.1	0	0	0	0	0	0	0	0	0	0	RP11-545I10.2
ENSG00000235303.1	0	0	0	0	0	0	0	0	0	0	RP1-79C4.1
ENSG00000116132.10	167	135	150	141	123	70	108	145	123	147	PRRX1
ENSG00000271811.1	0	0	0	0	0	3	6	2	5	3	RP1-79C4.4
ENSG00000117501.13	0	0	0	0	0	0	0	0	0	0	MROH9
ENSG00000281281.1	0	0	0	0	0	0	0	0	0	0	BX284613.1
ENSG00000226552.2	0	0	0	0	0	0	0	0	0	0	RP5-1092L12.2
ENSG00000007933.11	0	0	0	0	0	0	0	0	0	0	FMO3
ENSG00000221390.1	0	0	0	0	0	0	0	0	0	0	MIR1295A
ENSG00000117507.4	0	0	0	0	0	0	0	0	0	0	FMO6P
ENSG00000094963.12	0	0	0	0	0	0	0	0	0	0	FMO2
ENSG00000225243.4	0	1	0	0	0	0	0	0	0	0	RP1-127D3.4
ENSG00000231424.2	0	0	0	0	0	0	1	0	0	0	RP1-45C12.1
ENSG00000010932.14	0	2	0	1	0	0	2	0	1	1	FMO1
ENSG00000206692.1	0	0	0	0	0	0	0	0	0	0	Y_RNA
ENSG00000230547.1	0	0	1	0	0	0	1	0	0	1	HMGB1P11
ENSG00000076258.8	3	2	3	1	3	1	0	1	2	0	FMO4
ENSG00000225704.2	1	0	0	0	0	0	0	0	0	0	RP4-798A17.5
ENSG00000268062.1	0	0	0	0	0	0	0	0	0	0	TOP1P1
ENSG00000239428.2	0	0	0	0	0	0	0	0	0	0	GM2AP2
ENSG00000202082.1	0	0	0	0	0	0	0	0	0	0	RNU6-290P
ENSG00000234333.2	0	0	0	0	0	0	0	0	0	0	CYCSP53
ENSG00000117523.14	7167	6983	5943	5825	5565	2508	3757	4591	5330	5468	PRRC2C
ENSG00000239373.3	1	2	2	0	2	27	33	21	12	23	RN7SL425P
ENSG00000201126.1	0	0	0	0	0	0	0	0	0	0	RNU6-773P
ENSG00000276381.1	4	13	2	2	9	1	0	1	1	0	Z98750.1
ENSG00000034971.13	0	1	1	2	0	0	2	0	1	0	MYOC
ENSG00000233328.3	3	1	1	4	1	2	5	1	2	1	PFN1P1
ENSG00000230364.1	0	0	0	0	2	3	0	1	1	0	RPL4P3
ENSG00000117533.13	407	386	332	350	304	87	92	133	167	175	VAMP4
ENSG00000232261.1	0	0	0	0	0	0	0	1	0	0	RP4-560B9.5
ENSG00000271459.1	0	0	0	0	0	0	0	0	0	0	RP4-560B9.6
ENSG00000236741.4	0	0	0	1	0	0	0	1	0	0	RP4-560B9.4
ENSG00000253060.1	0	0	0	0	0	0	0	0	0	0	SCARNA20
ENSG00000010165.18	1830	1888	1456	1742	1625	680	850	1036	1095	1059	METTL13
ENSG00000213060.4	0	0	0	0	0	18	4	32	11	8	RP4-612B18.3
ENSG00000224600.5	0	0	0	0	0	0	0	0	0	0	RP4-612B18.1
ENSG00000197959.12	206	218	169	172	192	106	154	197	182	188	DNM3
ENSG00000233540.1	0	0	0	0	0	0	0	0	1	0	DNM3-IT1
ENSG00000230630.2	29	27	16	17	25	17	33	24	29	50	DNM3OS
ENSG00000207949.1	0	0	0	0	0	0	0	0	0	0	MIR214
ENSG00000208024.1	0	1	0	1	0	2	0	0	0	1	MIR199A2
ENSG00000206684.1	0	0	0	0	0	1	1	0	1	0	RNU6-157P
ENSG00000135845.8	1100	1087	918	999	998	560	695	876	682	817	PIGC
ENSG00000180999.9	4	4	2	2	3	2	8	5	3	3	C1orf105
ENSG00000094975.12	1537	1504	1248	1336	1265	555	888	776	1010	1128	SUCO
ENSG00000251943.1	0	0	0	0	0	0	0	0	0	0	RNU6-693P
ENSG00000117560.7	0	0	0	0	0	0	2	0	0	0	FASLG
ENSG00000229785.1	0	1	0	0	0	0	0	0	0	1	SLC25A38P1
ENSG00000279061.1	0	0	0	0	0	0	0	0	0	0	RP3-332O11.2
ENSG00000224228.2	0	0	0	0	0	0	0	0	0	0	RP1-15D23.2
ENSG00000227177.1	0	0	0	0	0	0	0	0	0	0	AIMP1P2
ENSG00000224000.1	0	0	0	0	0	0	0	1	1	1	RP3-471M13.2
ENSG00000120337.8	0	0	1	0	1	0	0	0	0	3	TNFSF18
ENSG00000230849.2	0	0	0	0	0	0	0	0	0	0	GOT2P2
ENSG00000226375.1	0	0	0	0	0	0	0	0	0	0	RP3-395P12.2
ENSG00000117586.9	14	28	24	17	19	0	5	1	3	1	TNFSF4
ENSG00000232751.1	0	0	0	0	0	0	0	0	0	0	RP11-296O14.1
ENSG00000231615.2	0	0	0	0	0	1	0	0	0	0	RP11-296O14.2
ENSG00000203739.3	19	16	15	14	25	13	3	6	7	6	RP11-296O14.3
ENSG00000117592.8	9285	9921	7342	8737	8370	5292	7001	9393	6795	7040	PRDX6
ENSG00000162753.11	3	1	0	0	2	0	0	0	3	0	SLC9C2
ENSG00000238272.1	0	0	0	0	0	0	0	0	0	0	RP3-436N22.3
ENSG00000183831.6	7	4	4	1	5	0	2	4	4	2	ANKRD45
ENSG00000232113.1	0	0	0	0	0	0	0	0	0	0	RP11-360D2.1
ENSG00000076321.9	403	403	361	378	339	47	79	102	127	108	KLHL20
ENSG00000225591.2	0	0	0	0	0	1	0	0	0	0	RP11-360D2.2
ENSG00000200674.1	0	0	1	0	0	0	0	1	0	1	RN7SKP160
ENSG00000120334.14	725	850	706	751	672	949	1074	841	915	1100	CENPL
ENSG00000252357.1	0	0	0	0	0	0	0	0	0	0	Y_RNA
ENSG00000117593.9	1656	1662	1340	1572	1404	465	599	540	584	620	DARS2
ENSG00000270084.1	13	9	7	5	3	10	5	7	7	13	GAS5-AS1
ENSG00000234741.6	9404	8653	7601	7002	7747	6432	8047	11279	7240	9047	GAS5
ENSG00000185278.13	1198	1076	970	919	999	154	186	208	253	287	ZBTB37
ENSG00000117601.12	13	2	5	2	12	0	0	4	0	1	SERPINC1
ENSG00000252231.1	0	0	0	0	0	0	0	0	0	0	RNA5SP67
ENSG00000135870.10	1341	1405	1029	1038	1126	243	299	484	462	460	RC3H1
ENSG00000200755.1	0	0	0	0	0	0	0	0	0	0	RNA5SP68
ENSG00000236535.1	1	0	0	0	2	20	22	23	13	26	RC3H1-IT1
ENSG00000224977.1	2	1	1	1	1	41	36	37	33	39	RP11-160H22.3
ENSG00000225713.5	0	0	0	0	0	0	0	0	0	0	RPL30P1
ENSG00000238365.2	0	0	0	0	0	0	0	0	0	0	RNU7-57P
ENSG00000227373.4	1	2	0	4	2	16	14	17	8	15	RP11-160H22.5
ENSG00000152061.20	1096	1059	885	987	962	162	227	256	291	342	RABGAP1L
ENSG00000266125.1	0	0	0	0	0	0	0	0	0	0	AL022400.1
ENSG00000237317.2	0	0	0	0	0	0	0	0	0	0	RP4-809F4.1
ENSG00000203737.3	0	0	0	1	2	0	0	1	1	0	GPR52
ENSG00000223828.1	0	0	0	0	0	0	0	0	0	0	BANF1P4
ENSG00000231378.1	0	0	0	0	0	0	0	0	0	1	NDUFAF4P4
ENSG00000237249.1	1	0	0	0	0	0	0	0	0	0	RP1-102G20.2
ENSG00000223525.1	0	0	0	0	1	0	0	1	0	0	RABGAP1L-IT1
ENSG00000235869.1	0	0	0	0	0	0	0	0	0	0	RP1-102G20.4
ENSG00000229531.4	0	1	1	0	0	0	0	0	0	0	RP1-102G20.5
ENSG00000252552.1	0	0	0	0	0	0	0	1	0	0	RNU6-307P
ENSG00000116161.16	4497	4734	3791	4221	3929	2655	3663	4898	3911	3841	CACYBP
ENSG00000120333.4	851	773	604	671	610	218	256	372	290	312	MRPS14
ENSG00000206659.1	0	0	1	0	0	2	3	1	4	10	Y_RNA
ENSG00000181101.7	0	0	0	0	0	0	1	0	0	0	SDCCAG3P2
ENSG00000120332.14	0	0	2	0	1	0	1	1	2	0	TNN
ENSG00000235750.8	161	155	164	160	170	6	11	9	22	19	KIAA0040
ENSG00000230687.1	0	0	0	0	0	0	0	0	0	0	RP5-1114G22.2
ENSG00000233946.2	0	0	0	0	0	0	0	0	0	0	RP5-1114G22.1
ENSG00000260990.1	0	0	0	0	0	0	0	0	0	0	RP3-518E13.2
ENSG00000116147.15	0	0	0	0	0	0	0	0	0	0	TNR
ENSG00000235628.1	0	0	0	0	0	0	0	0	0	0	TNR-IT1
ENSG00000224718.1	0	0	0	0	0	0	0	0	0	0	RP11-222A5.1
ENSG00000227740.1	10	10	5	2	3	1	0	5	2	1	RP11-318C24.2
ENSG00000230777.1	0	2	1	0	0	0	0	1	0	0	RP11-318C24.1
ENSG00000143207.18	1337	1349	1048	1170	1244	451	676	924	872	944	RFWD2
ENSG00000281096.1	1	0	0	0	0	0	1	0	2	1	AL590723.1
ENSG00000252906.1	0	0	0	0	0	2	1	2	2	5	SCARNA3
ENSG00000228686.2	0	0	0	0	0	0	0	0	0	0	RP11-492I21.1
ENSG00000236021.1	0	7	3	3	1	9	11	15	8	17	RP11-195C7.1
ENSG00000273629.1	0	0	0	0	0	0	0	0	0	0	U7
ENSG00000232463.1	0	0	0	0	0	0	0	0	0	0	RP11-195C7.2
ENSG00000253025.1	0	0	0	0	0	0	0	0	0	0	RNU2-12P
ENSG00000227815.2	0	0	0	0	0	0	0	0	0	0	RP11-195C7.3
ENSG00000231020.1	0	0	0	0	0	0	0	0	0	0	RP11-357J22.1
ENSG00000225904.1	0	0	0	0	0	0	0	0	0	0	MORF4L1P7
ENSG00000116183.9	0	0	0	0	0	0	0	0	0	0	PAPPA2
ENSG00000237514.3	0	0	0	0	0	0	0	0	0	0	PTP4A1P7
ENSG00000152092.14	0	0	0	1	0	0	0	0	0	0	ASTN1
ENSG00000202609.3	0	0	0	0	0	0	0	0	0	0	MIR488
ENSG00000280731.1	0	0	0	0	0	0	0	0	0	0	AL021398.2
ENSG00000198797.6	0	0	0	0	0	0	0	0	0	0	BRINP2
ENSG00000222749.1	0	0	0	0	0	0	0	0	0	0	AL021398.1
ENSG00000224968.1	0	0	0	0	0	0	0	0	0	0	RP1-35C21.1
ENSG00000227579.4	0	0	0	0	0	0	0	0	0	0	RP1-35C21.2
ENSG00000266393.1	0	0	0	0	0	0	0	0	0	0	AL122019.1
ENSG00000236720.1	0	0	0	0	0	0	0	0	0	0	RP11-63B19.1
ENSG00000120341.17	4	2	0	0	2	0	0	3	0	0	SEC16B
ENSG00000254154.7	7	18	7	3	7	1	0	0	0	0	RP4-798P15.3
ENSG00000242193.8	388	365	319	341	350	67	99	150	111	118	RP11-568K15.1
ENSG00000276563.1	0	0	0	0	0	0	0	0	0	0	RP11-568K15.2
ENSG00000224687.1	6	12	15	5	14	77	74	52	41	56	RASAL2-AS1
ENSG00000075391.15	1170	1061	924	952	898	235	288	276	330	373	RASAL2
ENSG00000270575.1	0	0	0	0	0	0	0	0	0	0	RP11-21M7.2
ENSG00000213058.3	140	117	94	111	97	84	96	150	115	98	RP4-765C7.2
ENSG00000279210.1	0	0	0	0	0	0	0	0	0	0	RP4-593C16.4
ENSG00000264809.2	0	0	0	0	0	0	0	0	0	0	Metazoa_SRP
ENSG00000188585.6	0	0	0	0	0	0	0	0	0	0	LINC00083
ENSG00000240021.8	1	1	0	0	0	0	0	0	0	0	TEX35
ENSG00000213057.5	39	25	22	27	28	49	71	51	49	67	C1orf220
ENSG00000201347.1	0	0	0	0	0	0	0	0	0	0	RNA5SP69
ENSG00000273384.1	2	2	0	2	2	0	0	0	0	0	RP5-1098D14.1
ENSG00000266417.1	0	0	0	0	0	0	0	0	0	0	MIR4424
ENSG00000273062.1	6	5	3	5	4	18	37	32	24	32	RP11-428K3.1
ENSG00000116191.16	1774	1827	1488	1658	1569	140	144	209	279	306	RALGPS2
ENSG00000228196.1	1	0	0	1	0	1	0	0	0	0	PTPN2P1
ENSG00000201791.1	0	0	0	0	0	0	0	0	0	0	SNORA63
ENSG00000116194.11	2	5	1	3	1	0	1	2	4	0	ANGPTL1
ENSG00000116199.10	3810	3688	3138	3335	2838	869	1276	1707	1827	1899	FAM20B
ENSG00000232750.2	0	0	0	0	0	0	0	0	0	0	RP11-177A2.5
ENSG00000186283.12	2445	2730	1978	2367	2466	1809	2363	3623	2518	2686	TOR3A
ENSG00000143322.18	1397	1323	1125	1151	1048	173	268	338	426	438	ABL2
ENSG00000234041.1	0	0	0	0	0	0	0	0	0	0	RP11-345I18.1
ENSG00000231905.2	1	0	0	0	0	0	0	0	0	0	SETP10
ENSG00000212338.1	0	0	0	0	0	0	0	0	0	0	SNORA67
ENSG00000201619.1	0	0	0	0	0	0	0	0	0	0	SNORA67
ENSG00000231564.1	0	0	1	0	0	2	1	1	0	1	EIF4A1P11
ENSG00000225711.1	0	0	1	0	0	1	0	0	0	0	RP11-345I18.4
ENSG00000223794.1	0	0	0	0	0	0	0	0	0	0	COX5BP8
ENSG00000228191.1	0	0	0	0	0	0	0	0	0	0	RP11-345I18.6
ENSG00000057252.11	2147	2055	1629	1882	1720	810	1095	1166	1430	1546	SOAT1
ENSG00000162779.19	15	7	2	9	6	13	5	16	13	12	AXDND1
ENSG00000224620.2	0	0	0	0	0	0	0	0	0	0	MEF2AP1
ENSG00000236539.3	2	1	1	1	0	2	1	0	2	1	HNRNPA1P54
ENSG00000261250.1	0	0	0	0	0	0	0	0	0	0	RP11-545A16.1
ENSG00000116218.11	0	0	0	0	0	0	0	0	0	0	NPHS2
ENSG00000251875.1	0	0	0	0	0	0	0	0	0	0	RNU5F-2P
ENSG00000227141.2	1	0	0	2	0	0	1	4	3	1	RP11-545A16.3
ENSG00000261060.1	0	0	0	0	0	0	1	1	1	0	RP11-545A16.4
ENSG00000162782.14	2	8	2	1	7	0	1	1	3	3	TDRD5
ENSG00000221547.1	0	0	0	0	0	0	0	0	0	0	AL359853.1
ENSG00000243062.4	0	0	0	0	0	0	0	0	0	0	RP11-12M5.1
ENSG00000143340.6	0	0	0	0	0	5	6	11	8	11	FAM163A
ENSG00000229407.4	0	0	0	0	0	0	1	1	0	0	RP11-12M5.3
ENSG00000231966.1	0	0	1	2	0	0	0	1	0	0	RP11-12M5.4
ENSG00000169905.11	2892	2873	2140	2349	2295	736	938	1465	1367	1438	TOR1AIP2
ENSG00000272906.1	20	17	15	16	19	90	121	91	90	112	RP11-533E19.7
ENSG00000143337.17	1693	1799	1419	1561	1441	543	842	759	980	1019	TOR1AIP1
ENSG00000264916.2	2	0	0	0	1	0	0	0	0	0	RN7SL230P
ENSG00000261831.2	0	0	0	0	0	0	0	0	0	0	RP11-533E19.2
ENSG00000260360.1	1	0	2	2	2	24	21	44	22	20	RP11-533E19.5
ENSG00000135837.14	2280	2032	1884	1844	1805	371	469	494	666	718	CEP350
ENSG00000235145.2	4	0	0	0	1	21	22	23	23	24	RP11-533E19.3
ENSG00000223450.1	0	0	0	0	0	0	0	0	0	0	RP11-52I18.1
ENSG00000261817.1	0	0	0	0	0	0	0	0	0	0	RP11-502H18.2
ENSG00000264286.2	0	0	0	0	0	0	0	0	0	0	AL390718.1
ENSG00000116260.15	2295	2596	1972	2299	2277	1047	1507	2025	1505	1514	QSOX1
ENSG00000121454.5	267	254	209	311	335	105	136	157	153	157	LHX4
ENSG00000230124.5	1975	2069	1798	1947	2117	475	660	1167	922	887	LHX4-AS1
ENSG00000281572.1	0	0	0	0	0	0	0	0	0	0	U6
ENSG00000235060.1	0	0	0	0	0	0	0	1	1	0	VDAC1P4
ENSG00000265435.1	0	0	0	0	0	0	0	0	0	0	MIR3121
ENSG00000206905.1	0	0	0	0	0	0	1	0	1	0	Y_RNA
ENSG00000266683.1	0	0	0	0	0	0	0	0	0	0	AL358354.1
ENSG00000236719.2	6	4	1	5	9	33	29	43	37	44	OVAAL
ENSG00000143324.12	5387	5340	4436	5453	4658	1559	2217	2206	2803	2993	XPR1
ENSG00000266825.1	0	0	0	1	0	0	0	0	0	0	AL590085.1
ENSG00000225857.4	13	11	19	4	21	4	7	11	9	8	RP11-46A10.2
ENSG00000135835.9	132	128	99	109	121	22	42	68	40	41	KIAA1614
ENSG00000243155.1	26	36	34	18	34	6	1	13	9	10	RP11-46A10.5
ENSG00000232586.1	41	34	21	29	36	19	39	21	17	18	KIAA1614-AS1
ENSG00000251520.1	1	2	0	1	0	0	0	0	0	0	RP11-46A10.6
ENSG00000270711.1	0	0	0	0	1	0	0	4	0	0	RP11-46A10.8
ENSG00000135823.12	1655	1708	1432	1577	1478	352	498	681	732	764	STX6
ENSG00000153029.13	101	94	58	95	71	20	16	18	18	16	MR1
ENSG00000162783.10	1796	1962	1699	1581	1749	5744	7003	7561	5315	5822	IER5
ENSG00000237292.1	2	6	4	1	4	2	0	0	1	1	RP11-540K16.1
ENSG00000225359.1	0	0	0	0	0	0	0	0	0	0	RP11-540K16.2
ENSG00000179452.2	0	0	0	0	0	0	0	0	0	0	GM140
ENSG00000198216.9	21	15	16	13	25	4	5	7	4	10	CACNA1E
ENSG00000273573.1	0	0	0	0	0	0	0	0	0	0	Metazoa_SRP
ENSG00000252977.1	0	0	0	0	0	0	0	0	0	0	RNA5SP70
ENSG00000272880.1	0	0	0	0	0	6	2	2	5	1	RP11-33M22.2
ENSG00000222397.1	0	0	0	0	0	0	0	0	0	0	RN7SKP229
ENSG00000179930.5	17	11	11	17	14	2	1	3	0	0	ZNF648
ENSG00000224810.1	3	1	2	4	1	0	0	0	0	0	RP11-538D16.2
ENSG00000225982.1	2	5	0	2	2	6	17	11	16	9	RP11-538D16.3
ENSG00000232309.1	0	0	0	0	0	0	1	1	1	0	GS1-122H1.1
ENSG00000228918.3	0	0	0	0	0	0	0	1	0	0	LINC01344
ENSG00000232096.1	0	0	0	0	0	0	0	0	1	0	YPEL5P1
ENSG00000206764.1	0	0	0	0	0	0	0	0	0	0	RNU6-152P
ENSG00000228664.1	0	0	0	0	0	0	0	0	0	0	RP11-416K24.1
ENSG00000231684.3	1	1	1	1	1	0	0	1	0	0	EIF1P3
ENSG00000135821.15	21906	22596	18128	20558	19894	12320	16742	19242	18605	19014	GLUL
ENSG00000203730.2	0	0	0	0	0	3	1	2	0	0	TEDDM1
ENSG00000203729.7	0	0	0	0	0	0	0	0	0	0	LINC00272
ENSG00000270443.1	0	0	0	0	0	0	0	0	0	0	RP1-223H12.5
ENSG00000233537.1	0	0	0	0	0	0	0	0	0	0	TEDDM2P
ENSG00000121446.16	0	0	0	0	0	0	0	0	0	0	RGSL1
ENSG00000135828.10	33	31	37	41	24	10	14	21	23	16	RNASEL
ENSG00000276839.1	0	0	0	0	0	0	0	1	0	0	Metazoa_SRP
ENSG00000143333.6	62	63	63	78	62	2451	3209	2549	2131	2419	RGS16
ENSG00000261504.1	0	0	1	0	0	4	5	3	3	2	RP11-317P15.4
ENSG00000135824.11	0	0	0	0	1	2	7	1	2	2	RGS8
ENSG00000227181.1	0	0	0	0	0	0	0	0	0	0	RP11-317P15.3
ENSG00000271269.1	0	0	0	0	0	0	0	0	0	0	RP11-317P15.6
ENSG00000135838.12	109	112	82	79	117	34	44	57	56	78	NPL
ENSG00000135829.15	15796	15357	12296	13607	12530	6174	8604	10095	9760	9849	DHX9
ENSG00000157060.13	0	1	0	0	0	0	0	0	0	0	SHCBP1L
ENSG00000224040.1	0	1	0	0	0	0	1	2	0	0	HMGN1P4
ENSG00000199837.1	0	0	0	0	0	0	0	0	0	0	RNA5SP71
ENSG00000281615.1	0	0	0	0	0	0	0	0	0	0	AL450304.2
ENSG00000226570.2	1	0	0	0	0	0	2	4	2	1	RP11-505O17.1
ENSG00000176855.11	3	1	2	1	2	2	7	7	4	4	KRT18P28
ENSG00000264768.1	0	0	0	0	0	0	0	0	0	0	AL450304.1
ENSG00000207472.1	0	1	0	0	0	0	0	1	0	0	RNU6-41P
ENSG00000135862.5	33213	33836	27874	30425	27567	13397	19985	16887	20308	20495	LAMC1
ENSG00000224468.3	1	1	0	0	0	0	0	0	0	0	RP11-181K3.4
ENSG00000058085.13	3857	4106	3265	3619	3177	1609	2347	2195	2431	2550	LAMC2
ENSG00000157064.9	3414	3461	2926	2741	2488	487	682	1007	955	1043	NMNAT2
ENSG00000233562.1	0	0	0	0	1	0	0	0	0	0	RP11-548N1.1
ENSG00000232860.6	16	14	22	23	10	144	164	167	131	170	SMG7-AS1
ENSG00000116698.19	5137	5135	4324	4277	4314	1732	2526	3714	3658	3892	SMG7
ENSG00000265042.1	0	0	0	0	0	0	0	0	0	0	AL137800.1
ENSG00000116701.13	20	17	21	8	18	2	3	10	9	9	NCF2
ENSG00000162704.14	5537	5758	4697	5082	4520	1436	1739	2456	2194	2505	ARPC5
ENSG00000143344.14	207	213	179	200	208	51	94	79	102	89	RGL1
ENSG00000173627.7	0	0	0	0	0	0	0	0	0	0	APOBEC4
ENSG00000270994.1	0	0	0	0	0	0	0	0	0	0	RP11-293B7.1
ENSG00000227554.1	0	0	0	0	0	0	0	0	0	0	RP11-444D13.1
ENSG00000273774.1	0	0	0	0	0	0	0	0	0	0	AL590422.1
ENSG00000198756.9	61	53	66	55	47	4	6	8	6	10	COLGALT2
ENSG00000198860.10	1701	1606	1352	1648	1570	506	668	990	814	775	TSEN15
ENSG00000199840.1	0	0	0	0	0	0	0	0	0	0	Y_RNA
ENSG00000207080.2	0	0	0	0	0	0	0	0	0	0	Y_RNA
ENSG00000231791.1	0	0	0	0	0	0	0	0	0	0	RP11-382D12.1
ENSG00000244568.3	0	0	0	0	0	0	0	0	0	0	RN7SL654P
ENSG00000271387.1	3	3	0	1	1	25	23	37	20	17	RP11-382D12.2
ENSG00000116667.11	54	71	59	58	49	5	6	16	22	23	C1orf21
ENSG00000230470.1	0	0	0	0	0	0	0	0	2	0	GS1-115G20.1
ENSG00000232036.2	0	0	0	0	0	0	0	0	0	0	GS1-115G20.2
ENSG00000116406.17	1955	1788	1617	1669	1551	189	298	276	370	455	EDEM3
ENSG00000135842.15	2952	2779	2295	2816	2513	297	389	456	609	593	FAM129A
ENSG00000252222.1	0	1	0	0	0	0	0	0	0	0	RNU7-13P
ENSG00000260976.1	0	0	0	1	0	0	0	0	0	0	GS1-120K12.4
ENSG00000201312.1	0	0	0	0	0	0	0	0	0	0	RNA5SP72
ENSG00000121481.9	979	928	793	839	765	268	360	525	536	592	RNF2
ENSG00000232792.2	0	0	0	0	0	0	0	1	0	0	FTH1P25
ENSG00000121486.10	1320	1390	1032	1177	1107	161	233	275	282	314	TRMT1L
ENSG00000116668.11	149	129	105	123	114	37	65	66	50	70	SWT1
ENSG00000231084.2	1	0	0	0	0	0	0	0	0	0	CTA-253N17.1
ENSG00000213051.3	1	0	1	1	1	0	1	0	1	1	RPL5P5
ENSG00000201421.1	0	0	0	0	0	0	0	4	1	0	Y_RNA
ENSG00000206640.1	0	0	0	0	0	0	0	0	0	0	Y_RNA
ENSG00000233583.1	0	0	0	1	0	0	0	0	0	0	RP4-635A23.3
ENSG00000252612.1	0	0	0	0	0	0	0	1	1	0	Y_RNA
ENSG00000238061.2	4	5	2	1	6	2	0	1	3	4	RP4-635A23.4
ENSG00000279838.1	94	83	96	79	70	52	47	57	49	50	RP4-635A23.6
ENSG00000116679.14	15766	15541	12544	13433	13212	1817	2279	3975	3868	4115	IVNS1ABP
ENSG00000273004.1	37	20	14	22	23	145	158	88	110	121	GS1-279B7.2
ENSG00000261024.5	0	0	0	0	0	1	0	1	0	1	GS1-279B7.1
ENSG00000252407.1	0	0	0	0	0	0	0	0	0	0	RNU7-183P
ENSG00000270920.1	0	0	0	0	0	0	0	0	0	0	FAM195DP
ENSG00000279401.1	0	2	0	0	0	1	0	0	0	0	GS1-204I12.3
ENSG00000228309.5	0	0	0	0	0	6	5	3	3	3	LINC01350
ENSG00000207108.1	0	0	0	0	0	0	0	0	2	1	Y_RNA
ENSG00000201596.1	0	0	0	0	0	0	0	0	0	0	Y_RNA
ENSG00000261729.1	2	2	3	2	3	4	5	12	3	10	GS1-204I12.4
ENSG00000143341.10	59	54	29	33	36	16	39	30	32	41	HMCN1
ENSG00000224691.1	0	0	0	0	0	0	0	0	0	0	GS1-174L6.4
ENSG00000116690.10	26	25	8	19	9	7	11	14	8	10	PRG4
ENSG00000047410.12	10601	9574	8500	8303	8309	2085	3180	4597	5209	5158	TPR
ENSG00000202025.1	0	0	0	0	0	0	0	0	0	0	RNU6-1240P
ENSG00000157181.13	1017	1042	836	871	898	341	444	546	515	558	C1orf27
ENSG00000279374.1	0	0	0	0	0	0	0	0	0	0	AL596220.1
ENSG00000262180.1	27	18	23	11	18	22	22	38	32	21	OCLM
ENSG00000229739.2	2	5	7	2	0	0	0	0	0	2	RP11-295K2.3
ENSG00000116703.13	0	0	0	0	0	0	0	0	0	0	PDC
ENSG00000273198.1	0	0	0	0	0	0	0	0	0	0	GS1-304P7.3
ENSG00000228238.1	1	0	0	0	0	0	1	0	0	0	GS1-304P7.2
ENSG00000233196.2	0	0	0	0	0	0	0	0	0	0	GS1-304P7.1
ENSG00000275000.1	0	0	0	0	0	0	0	0	0	0	AL096803.1
ENSG00000073756.10	0	0	0	0	0	0	0	0	0	0	PTGS2
ENSG00000273129.1	0	0	0	0	0	0	0	0	0	1	PACERR
ENSG00000116711.9	1	4	2	1	0	1	0	0	1	0	PLA2G4A
ENSG00000236030.1	0	0	0	0	0	0	0	0	0	0	LINC01036
ENSG00000231599.1	0	0	0	0	0	0	0	0	0	0	LINC01037
ENSG00000272827.1	0	0	0	0	0	0	0	0	0	0	RP11-445P19.3
ENSG00000271558.1	0	0	0	0	0	0	0	0	0	0	RP11-445P19.2
ENSG00000228012.1	0	0	0	0	0	0	0	0	0	0	RP11-393M18.1
ENSG00000225462.1	0	0	1	0	0	0	1	0	0	0	FDPSP1
ENSG00000274702.1	0	0	0	1	0	6	9	4	3	4	RP11-393M18.5
ENSG00000230426.2	0	3	0	0	1	4	8	5	11	6	ERVMER61-1
ENSG00000236401.1	0	0	0	0	0	0	0	0	0	0	SLC4A1APP2
ENSG00000223847.1	0	0	1	0	0	0	0	1	0	0	RP5-925F19.1
ENSG00000150732.8	0	0	0	0	0	0	0	0	1	0	RP11-134C1.1
ENSG00000222240.1	0	0	0	0	0	0	0	0	0	0	RN7SKP156
ENSG00000261182.1	0	0	0	0	0	0	0	0	0	0	RP11-201A3.1
ENSG00000224278.1	0	0	0	0	0	0	0	0	0	0	RP11-405P11.1
ENSG00000225006.1	0	0	0	0	0	0	0	0	0	0	RP11-669M2.1
ENSG00000235083.1	0	0	0	0	0	0	0	0	0	0	RP11-669M2.2
ENSG00000231022.1	0	0	1	0	0	0	0	0	0	0	RPS3AP9
ENSG00000237283.1	5	8	6	2	2	0	1	2	0	1	RP11-316I3.1
ENSG00000238054.1	0	0	0	0	0	0	0	0	0	0	RP11-316I3.2
ENSG00000226486.1	0	0	0	0	0	0	0	0	0	0	LINC01035
ENSG00000271036.1	0	0	0	0	0	0	0	0	0	0	CLPTM1LP1
ENSG00000226196.1	0	0	0	0	0	0	0	0	0	0	GAPDHP75
ENSG00000252553.1	0	0	0	0	0	0	0	0	0	0	RNA5SP73
ENSG00000232212.1	0	0	0	0	0	0	0	0	0	0	RP11-398M15.1
ENSG00000238270.1	0	0	0	0	0	0	0	0	0	0	RP11-445J9.1
ENSG00000230987.2	0	0	0	0	0	0	0	0	0	0	RP11-113I24.1
ENSG00000162670.9	1	0	0	1	0	0	0	0	0	2	BRINP3
ENSG00000225811.1	0	0	0	0	0	0	0	0	0	0	RP11-547I7.1
ENSG00000237457.5	0	1	0	0	0	0	0	0	0	0	LINC01351
ENSG00000241505.1	0	0	0	0	0	0	0	0	0	0	RP11-161I10.1
ENSG00000231175.1	0	0	0	0	0	0	0	0	0	0	RP11-463J7.2
ENSG00000236025.1	0	0	0	0	0	0	0	0	0	0	RP11-463J7.1
ENSG00000238108.1	0	0	0	0	0	0	0	0	0	0	RP11-463J7.3
ENSG00000228020.2	0	0	0	1	0	0	0	1	0	0	HNRNPA1P46
ENSG00000261642.1	0	0	0	0	0	0	1	0	0	0	RP11-309H21.3
ENSG00000271187.1	0	0	0	0	0	0	0	0	0	0	RP11-309H21.4
ENSG00000233882.2	0	0	0	0	0	0	0	0	0	0	RP11-309H21.2
ENSG00000223344.1	0	0	0	0	0	0	0	0	0	0	RP11-541F9.1
ENSG00000228215.2	0	0	0	0	0	0	0	0	0	0	RP11-541F9.2
ENSG00000150681.8	0	0	0	0	0	0	0	0	0	0	RGS18
ENSG00000226723.2	7	5	6	8	6	3	2	1	2	2	RP11-142L4.3
ENSG00000236792.1	0	0	0	1	0	1	0	0	1	1	RP11-142L4.2
ENSG00000253148.1	0	0	0	0	0	0	0	0	0	0	RGS21
ENSG00000232498.1	0	0	0	0	0	0	0	0	0	0	RP5-1011O1.2
ENSG00000236069.1	0	0	0	0	0	0	0	0	0	0	RP5-1011O1.3
ENSG00000090104.10	0	0	0	0	0	0	0	0	0	0	RGS1
ENSG00000127074.13	0	0	0	0	0	0	0	0	0	0	RGS13
ENSG00000231767.3	11	20	11	13	11	25	20	30	12	31	RP11-92K2.2
ENSG00000228687.1	0	0	0	0	0	0	0	0	0	0	RP3-419C19.3
ENSG00000226814.2	0	0	0	0	0	0	0	0	0	0	RP3-419C19.2
ENSG00000116741.7	133	139	101	140	111	800	1213	1713	1229	1187	RGS2
ENSG00000223075.1	0	0	0	0	0	0	0	0	0	0	RN7SKP126
ENSG00000234871.1	0	1	0	0	1	0	0	0	0	0	LINC01032
ENSG00000234473.1	2	2	3	2	3	1	0	0	0	0	ZNF101P2
ENSG00000116750.12	2369	2365	1887	1983	1952	477	576	804	933	923	UCHL5
ENSG00000238754.1	1	0	0	0	4	41	56	46	27	49	snoU109
ENSG00000116747.11	1878	1893	1537	1622	1494	335	342	491	502	594	TROVE2
ENSG00000272579.1	42	34	23	21	22	8	13	40	13	25	RP11-101E13.5
ENSG00000023572.7	203	212	177	201	205	59	73	127	93	94	GLRX2
ENSG00000134371.9	1981	1876	1487	1769	1442	1066	1524	1508	1858	2066	CDC73
ENSG00000221680.1	0	0	0	0	0	0	0	1	1	0	MIR1278
ENSG00000162630.5	0	0	0	0	0	2	0	1	2	1	B3GALT2
ENSG00000276735.1	0	0	0	0	0	0	0	0	0	1	Metazoa_SRP
ENSG00000232077.1	2	1	0	0	0	0	0	0	0	0	LINC01031
ENSG00000226640.2	0	0	0	0	0	0	0	0	0	0	RP11-21J7.1
ENSG00000237011.1	0	0	0	0	0	0	0	0	0	0	RP11-98G13.1
ENSG00000237213.2	0	0	0	0	0	0	0	0	0	0	RPL23AP22
ENSG00000275233.1	0	0	0	0	0	0	0	0	0	0	AL136456.1
ENSG00000227240.1	0	0	0	0	0	0	0	0	0	0	RP11-563D10.1
ENSG00000233057.1	2	5	0	4	1	3	4	2	0	5	EEF1A1P14
ENSG00000231714.1	0	0	0	0	0	0	0	0	0	0	RP11-476H20.1
ENSG00000251813.1	0	0	0	0	0	0	0	0	0	0	RNU6-983P
ENSG00000228167.1	0	0	0	0	0	0	0	0	0	0	RP11-489C13.1
ENSG00000265108.1	0	0	0	0	0	0	0	0	0	0	AL357932.1
ENSG00000227421.1	0	0	0	0	0	0	0	0	0	0	RP11-476B1.1
ENSG00000162687.15	1	1	2	2	6	1	1	0	2	2	KCNT2
ENSG00000265986.1	0	0	0	0	0	0	0	0	0	0	MIR4735
ENSG00000000971.14	121	121	100	100	81	70	104	101	125	146	CFH
ENSG00000116785.12	0	1	0	0	0	0	0	0	0	1	CFHR3
ENSG00000276911.1	0	0	0	0	0	0	0	0	0	0	CFHR2
ENSG00000244414.5	1	0	0	0	1	2	0	0	0	0	CFHR1
ENSG00000134365.11	0	0	0	0	0	0	0	0	0	0	CFHR4
ENSG00000080910.10	0	0	0	0	0	0	0	0	0	0	CFHR2
ENSG00000273844.1	0	0	0	0	0	0	0	0	0	0	RP4-608O15.4
ENSG00000134389.9	0	0	0	0	0	0	0	0	0	0	CFHR5
ENSG00000143278.3	1	1	0	1	1	0	0	0	0	0	F13B
ENSG00000066279.15	6302	5723	5212	4799	4803	786	1084	1196	1493	1506	ASPM
ENSG00000235748.1	6	6	3	4	4	67	81	45	52	57	RP11-32D17.4
ENSG00000177888.7	578	623	483	528	563	214	267	219	298	351	ZBTB41
ENSG00000237861.1	1	0	0	0	0	0	0	0	0	0	RP11-332L8.1
ENSG00000134376.13	0	0	0	2	0	0	0	0	0	0	CRB1
ENSG00000221879.3	0	0	0	0	0	0	0	0	0	0	MRPS21P3
ENSG00000230260.1	0	0	0	0	0	0	0	0	0	0	RP11-75C23.1
ENSG00000213047.10	320	313	283	303	272	84	148	129	159	205	DENND1B
ENSG00000207139.1	0	0	0	0	0	2	0	0	0	0	Y_RNA
ENSG00000213046.4	0	0	0	1	1	0	0	0	0	0	EEF1A1P32
ENSG00000235582.2	1	0	0	0	2	0	1	0	0	2	RP11-448G4.2
ENSG00000233040.2	0	0	0	0	0	2	4	0	0	2	FAM204BP
ENSG00000224901.1	0	0	0	0	0	0	0	0	0	0	RP11-448G4.4
ENSG00000203724.9	74	86	79	81	103	74	123	145	126	119	C1orf53
ENSG00000143355.14	127	180	136	146	112	76	102	89	98	127	LHX9
ENSG00000151414.13	2312	2114	1723	1788	1677	636	745	791	1151	1247	NEK7
ENSG00000232824.1	0	0	0	0	0	0	0	0	0	0	PRR13P1
ENSG00000252731.2	0	0	0	0	0	0	0	0	0	0	AC093419.1
ENSG00000151418.10	5	3	5	3	3	0	2	0	0	9	ATP6V1G3
ENSG00000223881.1	1	0	0	0	0	0	1	0	3	3	RP11-553K8.2
ENSG00000081237.17	22	13	20	19	13	2	3	3	3	3	PTPRC
ENSG00000261573.1	0	0	0	0	0	2	4	0	0	0	RP11-553K8.5
ENSG00000236278.2	0	0	0	0	0	1	0	1	0	0	PEBP1P3
ENSG00000229989.3	15	10	7	10	15	56	72	31	57	59	MIR181A1HG
ENSG00000207975.1	0	1	0	0	0	0	0	2	1	0	MIR181B1
ENSG00000207759.1	0	0	0	0	1	0	0	0	0	0	MIR181A1
ENSG00000227747.2	0	0	0	0	0	0	1	2	0	0	RP11-16L9.1
ENSG00000225172.4	0	0	0	0	0	0	0	0	1	0	RP11-16L9.2
ENSG00000233410.1	0	0	0	0	0	0	0	0	0	1	LINC01222
ENSG00000235492.1	0	0	0	0	0	0	0	0	0	0	LINC01221
ENSG00000231718.1	0	0	0	0	0	0	0	0	2	0	RP11-382E9.1
ENSG00000228190.2	0	0	0	0	0	0	0	0	1	0	RP11-104D3.1
ENSG00000236468.1	1	1	0	1	0	0	1	0	0	0	RP11-104D3.2
ENSG00000263805.1	0	0	0	0	0	0	0	0	0	0	AL450244.1
ENSG00000231984.1	0	0	0	0	0	0	0	0	0	0	RP11-2L13.1
ENSG00000228530.1	0	0	0	0	0	0	0	0	0	0	RP11-567B20.1
ENSG00000200139.1	0	0	0	0	0	0	0	0	0	0	RNU6-778P
ENSG00000229747.1	0	0	0	0	0	0	0	0	0	0	RP11-567B20.2
ENSG00000202491.1	0	0	0	0	0	0	0	0	0	0	RNU6-716P
ENSG00000202329.1	0	0	0	0	0	0	0	0	0	0	RNU6-609P
ENSG00000116833.12	1	4	0	3	2	0	4	3	2	1	NR5A2
ENSG00000252860.1	0	0	0	0	0	0	0	0	0	0	RNU6-570P
ENSG00000221403.1	0	0	0	0	0	0	0	0	0	0	AC096633.1
ENSG00000229220.1	0	0	0	0	0	0	0	0	0	0	RP11-47A17.2
ENSG00000281125.1	0	0	0	0	0	0	0	0	0	0	AL590126.1
ENSG00000233827.2	0	0	0	0	0	0	0	0	0	0	FAM58BP
ENSG00000273093.1	0	0	0	0	0	0	1	0	4	0	RP11-532L16.3
ENSG00000213045.3	0	0	0	0	0	4	1	0	1	0	RP11-532L16.1
ENSG00000203721.4	2	2	0	1	0	2	1	0	0	2	LINC00862
ENSG00000162702.7	1630	1453	1337	1387	1408	1028	1360	1083	1221	1292	ZNF281
ENSG00000230623.2	30	32	37	31	38	2	1	11	7	8	RP11-469A15.2
ENSG00000118193.10	2578	2270	2103	1967	1956	305	438	509	600	673	KIF14
ENSG00000118197.12	838	841	713	770	783	219	325	393	343	322	DDX59
ENSG00000260088.1	2	2	1	6	4	12	27	10	11	13	RP11-92G12.3
ENSG00000118200.13	2864	2680	2304	2543	2363	365	498	626	758	863	CAMSAP2
ENSG00000231333.2	1	1	0	1	0	1	0	3	1	1	RPL34P6
ENSG00000170128.3	0	1	0	0	0	0	0	0	0	0	GPR25
ENSG00000163362.9	2070	2565	2120	2459	2465	785	1159	1030	1175	1289	C1orf106
ENSG00000233217.1	4	5	4	2	6	1	2	0	1	2	MROH3P
ENSG00000201032.1	0	0	0	0	0	0	0	0	0	0	RNU6-704P
ENSG00000116852.13	2354	2435	2143	2674	2776	166	219	397	384	376	KIF21B
ENSG00000229191.1	24	29	18	18	22	36	27	26	29	33	RP11-168O16.1
ENSG00000234132.2	0	0	0	0	0	0	1	0	0	0	RP11-168O16.2
ENSG00000081248.9	0	0	0	1	0	3	0	0	0	2	CACNA1S
ENSG00000232237.3	6	1	2	7	0	11	12	12	12	15	ASCL5
ENSG00000116857.15	4589	4670	3849	4361	4495	1224	1599	2528	1821	1925	TMEM9
ENSG00000163395.15	2662	2362	2207	2144	2803	735	839	733	774	1037	IGFN1
ENSG00000229821.1	0	0	0	1	0	1	0	0	1	0	RP11-567E21.3
ENSG00000081277.10	0	0	0	0	0	0	0	1	0	1	PKP1
ENSG00000118194.17	238	235	212	250	217	152	170	273	208	223	TNNT2
ENSG00000159166.12	33	14	19	14	23	1	2	3	5	1	LAD1
ENSG00000159173.17	8	5	6	5	11	13	15	15	13	16	TNNI1
ENSG00000227048.2	0	0	0	0	0	0	0	0	0	0	RP11-134G8.2
ENSG00000174307.6	610	796	606	639	678	467	539	511	398	421	PHLDA3
ENSG00000224818.1	0	0	0	0	0	0	0	0	0	0	RP11-134G8.10
ENSG00000159176.12	2280	2474	1921	2068	2179	696	931	1419	1205	1254	CSRP1
ENSG00000224536.1	14	30	24	19	22	7	10	7	4	10	RP11-134G8.7
ENSG00000223396.2	90	71	67	60	78	11	11	10	9	28	RP11-134G8.5
ENSG00000242150.2	0	0	0	0	0	0	0	0	0	0	RP11-134G8.6
ENSG00000134369.14	57	51	45	38	49	6	2	6	6	6	NAV1
ENSG00000236390.1	0	0	0	0	0	0	0	0	0	0	RP11-25B7.1
ENSG00000231871.4	28	19	20	24	18	24	20	15	27	13	IPO9-AS1
ENSG00000264802.1	0	0	0	0	0	0	0	0	0	0	MIR5191
ENSG00000235121.1	1	3	1	3	1	0	1	0	0	0	RP11-90L20.2
ENSG00000200942.1	0	0	0	0	0	0	0	0	0	0	RNU6-501P
ENSG00000221028.1	0	0	0	0	0	0	0	0	0	0	MIR1231
ENSG00000198700.8	7246	7290	5953	6363	6103	1503	1992	2431	2457	2583	IPO9
ENSG00000277681.1	7	6	6	2	9	1	0	2	1	2	MIR6739
ENSG00000198892.6	86	117	84	95	99	40	50	76	54	59	SHISA4
ENSG00000223774.4	1	0	0	1	2	2	2	2	0	0	RP11-307B6.3
ENSG00000163431.12	41	38	27	33	25	4	2	9	6	5	LMOD1
ENSG00000278750.1	0	0	0	0	0	0	0	0	1	0	AC099676.1
ENSG00000134375.9	4275	4298	3519	3805	3617	1623	2228	2788	2480	2690	TIMM17A
ENSG00000206637.1	0	0	1	0	0	0	0	0	0	0	SNORA70
ENSG00000238003.1	0	0	0	0	0	1	0	0	0	0	RP11-465N4.2
ENSG00000176393.9	2369	2515	1987	2172	2219	1122	1605	2537	1722	1728	RNPEP
ENSG00000273478.1	20	10	18	14	9	10	8	10	7	19	RP11-465N4.5
ENSG00000234678.1	50	53	65	58	71	14	18	27	22	21	RP11-465N4.4
ENSG00000275207.1	0	0	0	0	1	0	0	0	0	0	MIR6740
ENSG00000163435.14	2370	2676	2193	2174	2453	776	1186	1712	1563	1718	ELF3
ENSG00000249007.1	35	54	30	24	34	2	2	6	5	6	RP11-510N19.5
ENSG00000232296.1	0	0	0	0	0	0	0	1	0	0	RP11-510N19.2
ENSG00000235811.1	0	0	0	0	0	0	0	0	0	0	RP11-510N19.3
ENSG00000212512.2	0	0	0	0	0	0	0	0	1	0	Y_RNA
ENSG00000227109.1	0	0	0	0	0	0	0	0	0	0	CRIP1P3
ENSG00000170075.8	19	5	11	6	16	6	5	7	8	4	GPR37L1
ENSG00000143862.6	508	557	422	488	492	159	198	357	219	251	ARL8A
ENSG00000143851.14	0	0	0	0	0	0	0	3	1	1	PTPN7
ENSG00000243323.4	3	2	1	0	1	0	0	4	2	2	PTPRVP
ENSG00000133067.16	0	0	1	0	1	0	3	0	0	1	LGR6
ENSG00000077152.8	1777	1869	1451	1631	1530	397	461	966	713	720	UBE2T
ENSG00000077157.19	640	665	569	553	598	398	581	722	757	803	PPP1R12B
ENSG00000229120.2	1	0	0	0	0	0	0	0	0	0	CYCSP4
ENSG00000272262.1	0	0	0	0	0	0	0	0	0	0	U6
ENSG00000232626.3	0	4	1	1	2	1	2	1	0	2	RP11-175B9.2
ENSG00000236439.4	14	13	4	12	4	2	16	14	4	7	RP11-175B9.3
ENSG00000253042.1	0	0	0	0	0	0	0	0	0	0	SNORA70
ENSG00000143858.10	11	20	5	2	7	17	24	26	20	45	SYT2
ENSG00000226862.1	4	4	4	0	4	0	0	2	0	0	RP11-569A11.1
ENSG00000225620.1	0	0	0	0	0	0	0	0	0	0	RP11-569A11.2
ENSG00000117139.15	1901	1886	1582	1657	1653	693	1129	1420	1565	1627	KDM5B
ENSG00000235449.2	12	11	10	9	13	9	7	15	6	11	RP11-480I12.2
ENSG00000226148.1	0	0	0	0	0	0	1	0	0	0	SLC25A39P1
ENSG00000260021.1	0	0	0	0	1	11	10	4	6	6	RP11-480I12.10
ENSG00000228288.5	20	23	14	25	26	84	96	117	68	75	PCAT6
ENSG00000184774.8	0	0	0	0	0	5	4	5	1	4	MGAT4EP
ENSG00000214796.7	50	43	32	36	40	17	31	24	21	22	RP11-480I12.5
ENSG00000234996.3	7	4	8	6	4	1	4	2	0	5	RP11-480I12.7
ENSG00000243113.1	0	0	0	0	0	0	0	0	0	0	RP11-480I12.9
ENSG00000183155.4	483	561	443	487	458	119	190	275	241	258	RABIF
ENSG00000117153.14	1832	1815	1579	1700	1692	286	425	513	594	628	KLHL12
ENSG00000230280.2	1	0	0	1	0	1	0	0	0	0	HNRNPA1P59
ENSG00000199471.1	4	0	2	3	2	2	2	0	1	0	Y_RNA
ENSG00000159346.11	2028	2224	1654	1943	1949	388	489	883	731	755	ADIPOR1
ENSG00000159348.11	708	760	652	714	620	122	148	210	159	178	CYB5R1
ENSG00000234761.1	0	0	0	0	0	0	0	0	0	0	RP11-38O14.5
ENSG00000231547.1	0	0	0	0	0	0	0	0	0	0	RP11-38O14.6
ENSG00000163444.10	1180	1294	1062	1074	1171	897	1281	1626	1261	1443	TMEM183A
ENSG00000143847.14	384	595	508	382	603	68	70	137	81	174	PPFIA4
ENSG00000122180.4	0	0	0	0	0	0	0	0	0	0	MYOG
ENSG00000163485.14	407	469	363	439	422	89	109	184	206	227	ADORA1
ENSG00000234775.1	1	5	2	1	1	6	6	3	6	3	RP11-335O13.7
ENSG00000224671.2	0	0	0	1	1	1	2	1	0	1	RP11-335O13.8
ENSG00000133055.7	1	0	0	0	0	0	0	0	0	0	MYBPH
ENSG00000133048.11	2	2	0	1	3	0	1	0	4	1	CHI3L1
ENSG00000133063.14	3	0	0	0	0	1	3	0	1	2	CHIT1
ENSG00000236523.2	0	0	0	1	0	0	0	0	0	0	NPM1P40
ENSG00000231507.1	0	1	2	0	1	1	0	2	0	0	LINC01353
ENSG00000233791.4	4	0	2	2	1	8	9	6	8	9	LINC01136
ENSG00000159388.5	990	1157	900	1036	1053	1296	1409	1107	955	1198	BTG2
ENSG00000202300.1	0	0	0	0	0	0	0	0	0	0	RNU6-487P
ENSG00000122176.10	2	0	0	4	1	0	1	1	1	0	FMOD
ENSG00000229652.1	0	1	0	1	0	1	0	0	0	0	RP11-435P24.2
ENSG00000271588.1	0	0	0	0	0	0	0	0	0	0	LARP7P1
ENSG00000188783.5	0	3	4	5	2	2	1	4	4	1	PRELP
ENSG00000188770.8	0	0	0	0	0	3	2	0	0	0	OPTC
ENSG00000058668.13	3425	3485	2799	3080	2825	244	358	455	596	610	ATP2B4
ENSG00000236035.2	1	0	0	0	1	0	0	0	0	0	RP11-90O23.1
ENSG00000221643.1	4	1	3	2	1	5	3	8	5	4	SNORA77
ENSG00000122188.11	8	5	4	5	2	2	3	0	5	7	LAX1
ENSG00000058673.14	5104	4917	4278	3994	4223	855	1127	1501	1668	1804	ZC3H11A
ENSG00000257315.1	276	235	307	291	213	120	186	53	153	187	ZBED6
ENSG00000227417.3	0	0	0	0	0	0	0	0	0	1	RP11-397P13.6
ENSG00000223505.2	1	0	0	0	0	0	0	1	0	0	RP11-397P13.7
ENSG00000182004.11	4022	3680	3169	3432	3189	2385	3121	3959	3146	3272	SNRPE
ENSG00000236430.1	0	0	0	0	0	0	0	0	0	0	KRT8P29
ENSG00000232917.5	5	11	5	3	3	3	5	5	7	2	HSPE1P6
ENSG00000237379.1	0	2	0	0	0	0	0	0	0	0	CBX1P3
ENSG00000176754.11	0	0	0	0	1	0	0	0	0	0	LINC00303
ENSG00000143842.13	702	686	609	553	644	93	163	193	257	281	SOX13
ENSG00000143845.13	262	318	238	282	254	67	86	143	103	88	ETNK2
ENSG00000261065.1	5	6	4	3	3	0	0	0	1	0	RP11-74C13.4
ENSG00000230550.1	0	1	0	0	0	0	0	0	0	0	RP11-74C13.3
ENSG00000143839.13	0	0	0	1	1	0	0	0	0	0	REN
ENSG00000225522.2	0	0	0	0	0	0	0	0	0	0	RP11-203F10.1
ENSG00000170498.8	2	4	2	3	0	5	4	2	3	4	KISS1
ENSG00000174567.7	12	4	6	7	8	3	1	2	2	3	GOLT1A
ENSG00000143850.11	431	499	405	312	438	41	72	111	130	128	PLEKHA6
ENSG00000231691.1	0	0	0	0	0	0	0	0	0	0	RP11-203F10.5
ENSG00000219133.2	1	1	1	0	1	2	2	3	3	5	RP11-203F10.6
ENSG00000280924.1	3	1	0	4	1	7	2	0	2	1	LINC00628
ENSG00000226330.1	0	9	3	2	6	2	0	0	1	3	RP11-739N20.2
ENSG00000237848.1	0	0	0	0	0	0	0	0	0	0	RP11-739N20.3
ENSG00000158615.8	2183	2227	1922	2064	2069	1204	1476	1272	1383	1759	PPP1R15B
ENSG00000133056.12	974	1066	887	938	946	173	224	282	276	394	PIK3C2B
ENSG00000198625.11	2219	2089	1707	1478	1808	452	557	916	776	891	MDM4
ENSG00000236779.1	0	0	1	0	0	2	0	0	0	0	RP11-430C7.2
ENSG00000200408.1	0	0	0	0	0	0	0	0	0	0	RNA5SP74
ENSG00000240710.1	0	0	0	0	0	0	0	0	0	0	RP11-430C7.4
ENSG00000170382.10	0	0	0	0	0	0	0	0	0	0	LRRN2
ENSG00000240219.1	4	1	1	0	2	0	0	0	0	0	RP11-430C7.5
ENSG00000228153.1	0	0	0	0	0	0	0	0	0	0	RP11-23I7.1
ENSG00000252650.1	0	0	0	0	0	0	0	0	0	0	RNA5SP75
ENSG00000251861.1	0	0	0	0	0	0	0	0	0	0	SCARNA20
ENSG00000163531.14	0	0	0	0	0	1	0	0	0	0	NFASC
ENSG00000229657.2	0	0	0	0	0	0	0	0	0	0	RP11-494K3.2
ENSG00000184144.8	0	0	0	0	0	0	0	0	0	0	CNTN2
ENSG00000251696.1	0	0	0	0	0	0	0	0	0	0	AL583832.1
ENSG00000174529.7	65	59	66	48	90	17	39	120	62	46	TMEM81
ENSG00000117222.12	1158	1229	949	1056	961	225	342	360	476	526	RBBP5
ENSG00000271580.1	1	1	0	0	1	0	0	0	0	0	RP11-536L3.4
ENSG00000236108.1	0	0	0	0	1	0	0	0	0	0	RP11-383G10.1
ENSG00000133059.15	1087	1038	856	933	921	130	191	233	278	287	DSTYK
ENSG00000213041.4	0	0	1	1	0	0	0	0	0	0	RP11-383G10.3
ENSG00000133069.13	85	102	85	90	102	24	42	45	72	50	TMCC2
ENSG00000225063.1	0	0	0	0	0	0	0	0	0	0	RP11-383G10.5
ENSG00000163545.7	860	1087	910	1097	1141	473	588	771	613	705	NUAK2
ENSG00000162873.13	11	18	10	19	20	3	2	6	4	1	KLHDC8A
ENSG00000235363.1	8	15	13	8	15	4	15	13	6	9	SNRPGP10
ENSG00000226235.1	0	0	0	1	0	0	0	0	1	0	LEMD1-AS1
ENSG00000186007.8	445	434	361	344	291	73	84	83	82	88	LEMD1
ENSG00000281406.1	551	542	470	371	427	42	43	105	82	96	BLACAT1
ENSG00000199059.2	21	30	28	13	21	5	5	4	5	18	MIR135B
ENSG00000224717.1	95	57	73	70	54	16	7	15	5	19	RP11-576D8.4
ENSG00000117266.14	783	853	753	648	753	31	50	85	69	76	CDK18
ENSG00000253097.1	0	0	0	0	0	0	0	0	0	0	RNU2-19P
ENSG00000174514.11	39	25	27	12	19	7	8	6	24	13	MFSD4
ENSG00000206762.1	0	0	0	1	0	0	0	0	1	0	RNU6-418P
ENSG00000158711.12	3297	3116	2477	2567	2573	1586	1952	1734	2045	2626	ELK4
ENSG00000236942.1	0	0	0	0	0	0	0	0	1	0	RP11-6B6.3
ENSG00000158715.5	351	372	330	308	334	54	66	123	106	109	SLC45A3
ENSG00000275213.1	0	0	0	0	0	0	0	1	0	0	Metazoa_SRP
ENSG00000069275.12	29365	27408	23148	26155	22162	2598	3315	4767	4826	5248	NUCKS1
ENSG00000201944.1	4	1	0	0	1	1	0	0	1	0	SNORA72
ENSG00000117280.11	896	992	822	854	795	169	260	210	279	289	RAB29
ENSG00000133065.9	1572	1746	1522	1600	1596	423	613	792	754	856	SLC41A1
ENSG00000162877.11	0	1	0	0	0	0	0	0	0	0	PM20D1
ENSG00000174502.17	2	3	3	0	6	1	0	1	2	1	SLC26A9
ENSG00000227687.1	0	0	0	0	0	0	1	0	0	0	RP4-681L3.2
ENSG00000276600.3	334	379	302	303	320	24	36	74	64	40	RAB7B
ENSG00000196188.9	705	713	606	636	560	301	438	408	437	410	CTSE
ENSG00000280687.1	0	0	0	1	0	2	0	5	4	0	BX571818.1
ENSG00000263961.5	3988	3986	3532	3163	3417	1460	1988	1537	1884	2317	C1orf186
ENSG00000252692.1	6	5	6	4	7	3	2	0	1	1	SNORD60
ENSG00000198049.6	9	3	7	7	7	0	0	0	2	1	AVPR1B
ENSG00000226780.1	9	7	5	3	5	0	0	1	1	1	RP11-38J22.3
ENSG00000225483.1	0	0	0	0	0	0	0	0	1	0	RP11-38J22.2
ENSG00000236889.1	1	0	0	2	1	0	0	0	0	0	RP11-38J22.1
ENSG00000196550.9	114	129	90	81	126	72	84	106	91	96	FAM72A
ENSG00000266028.6	1919	1878	1576	1601	1576	193	217	440	372	436	SRGAP2
ENSG00000229509.1	0	0	0	0	0	0	0	0	0	0	RP11-421E17.4
ENSG00000233501.1	0	0	0	0	0	0	0	0	0	0	SRGAP2-AS1
ENSG00000263528.6	900	859	792	871	974	124	196	261	186	216	IKBKE
ENSG00000278465.1	0	0	0	0	0	0	0	0	0	0	MIR6769B
ENSG00000162888.4	1	1	2	0	2	0	0	1	0	0	C1orf147
ENSG00000261000.1	0	0	0	0	0	0	0	0	0	3	RP11-534L20.5
ENSG00000266094.5	22	18	15	16	11	4	2	3	5	1	RASSF5
ENSG00000234981.1	0	0	2	0	3	1	0	0	1	3	RP11-534L20.4
ENSG00000279946.1	0	0	0	0	0	0	0	0	0	0	CH17-76K2.6
ENSG00000143486.14	2088	2028	1686	1900	1931	681	872	1183	951	1002	EIF2D
ENSG00000237605.1	13	7	7	9	7	155	200	251	154	179	RP11-343H5.6
ENSG00000143479.14	221	194	186	195	166	49	62	45	60	73	DYRK3
ENSG00000162889.9	2143	2165	1730	2018	1986	870	1396	2228	1849	1795	MAPKAPK2
ENSG00000224114.1	2017	1671	1316	1340	1049	856	377	834	960	1103	RP11-343H5.4
ENSG00000199349.1	0	0	0	0	0	0	0	0	0	0	Y_RNA
ENSG00000136634.5	0	0	0	0	0	0	0	0	0	0	IL10
ENSG00000142224.14	0	0	0	0	0	0	0	0	1	0	IL19
ENSG00000162891.9	0	0	0	0	0	0	0	0	0	0	IL20
ENSG00000162892.14	0	0	0	0	0	0	0	0	0	0	IL24
ENSG00000162894.10	0	0	0	0	0	0	0	0	0	0	FAIM3
ENSG00000271680.1	0	0	0	0	0	0	0	0	0	0	RP11-564A8.8
ENSG00000226945.1	1	0	1	2	1	1	2	1	1	2	RP11-564A8.4
ENSG00000162896.5	3	4	0	1	1	1	5	0	0	0	PIGR
ENSG00000162897.13	0	0	0	0	2	0	1	0	0	1	FCAMR
ENSG00000123843.11	225	199	164	173	248	263	291	393	348	390	C4BPB
ENSG00000182795.12	19	25	15	16	13	8	16	23	6	14	C1orf116
ENSG00000123836.13	1058	1017	901	977	1036	891	1177	1147	1270	1448	PFKFB2
ENSG00000180667.9	1226	1205	1050	1084	1204	1420	1622	1068	1245	1567	YOD1
ENSG00000123838.9	0	4	2	6	4	2	1	1	2	4	C4BPA
ENSG00000275392.1	0	0	0	0	0	0	0	0	0	0	RP11-164O23.8
ENSG00000226565.1	0	0	0	0	0	0	0	0	0	0	RP11-164O23.5
ENSG00000224462.2	16	9	8	8	11	0	0	0	0	0	C4BPAP1
ENSG00000243636.1	0	2	1	4	1	0	0	0	0	0	RP11-164O23.7
ENSG00000232621.1	0	0	0	0	0	0	0	0	1	0	C4BPAP2
ENSG00000237074.1	0	0	0	2	0	0	0	1	0	1	RP11-6J21.2
ENSG00000196352.12	2283	2407	1788	2438	2337	900	1399	1861	1482	1389	CD55
ENSG00000274245.1	2	2	0	1	3	2	2	3	2	5	RP11-357P18.2
ENSG00000117322.15	1	0	0	1	0	2	0	0	0	0	CR2
ENSG00000203710.9	0	0	0	0	0	0	0	0	0	0	CR1
ENSG00000236911.5	0	0	0	0	0	0	0	0	0	0	RP11-78B10.2
ENSG00000197721.15	0	0	0	0	0	0	2	0	1	0	CR1L
ENSG00000244703.3	0	0	0	0	0	0	1	0	0	0	CD46P1
ENSG00000226289.1	0	0	0	0	0	0	0	0	0	0	CDCA4P3
ENSG00000274059.1	0	0	0	0	0	0	0	0	0	0	5S_rRNA
ENSG00000117335.17	5526	5174	4633	4646	4487	1598	2237	1891	2353	2708	CD46
ENSG00000234219.1	1	0	1	0	0	39	35	50	45	43	CDCA4P4
ENSG00000203709.8	46	50	24	30	49	27	38	46	52	62	C1orf132
ENSG00000275668.1	0	0	0	0	0	0	0	0	0	0	AL035209.1
ENSG00000276752.1	0	0	0	0	0	0	0	0	0	0	MIR29B2
ENSG00000226202.2	0	0	0	0	0	0	0	0	0	0	RP11-328D5.1
ENSG00000174059.15	2	6	4	5	1	14	14	7	14	11	CD34
ENSG00000076356.6	7	6	5	8	12	0	0	1	2	0	PLXNA2
ENSG00000226843.1	0	0	0	0	0	0	0	0	0	0	RP11-2P2.1
ENSG00000261453.1	0	0	0	0	0	0	0	0	0	0	RP11-565N2.1
ENSG00000259815.1	0	0	0	0	0	0	0	0	0	0	RP11-565N2.2
ENSG00000227887.1	1	0	1	3	0	1	1	0	0	0	RPS26P13
ENSG00000232812.1	0	0	0	0	0	0	0	0	0	0	RP11-459K23.2
ENSG00000236950.1	0	0	0	0	0	0	0	0	0	0	RP5-1051D14.1
ENSG00000278684.1	0	0	0	0	0	0	0	0	0	0	RP5-1051D14.2
ENSG00000232537.1	0	0	0	0	0	0	0	0	0	0	RP11-385M4.1
ENSG00000228081.2	0	0	0	0	0	0	0	0	0	0	RP11-385M4.2
ENSG00000224540.1	0	0	0	0	1	0	1	0	0	0	RP11-385M4.3
ENSG00000225712.1	2	1	1	2	1	0	1	2	0	5	ATP5G2P1
ENSG00000227940.1	0	0	0	0	0	0	0	0	0	0	RP11-372M18.1
ENSG00000231648.1	0	0	0	0	0	0	0	0	0	0	RP11-372M18.2
ENSG00000230937.8	0	0	0	0	0	0	0	0	1	0	MIR205HG
ENSG00000276335.1	0	0	0	0	0	0	0	0	0	0	MIR205
ENSG00000224260.5	0	0	0	0	0	0	0	0	0	0	RP1-272L16.1
ENSG00000008118.8	1	0	0	0	0	0	0	0	0	1	CAMK1G
ENSG00000196878.11	177	251	174	199	195	77	107	189	176	163	LAMB3
ENSG00000264831.1	0	0	0	0	0	0	0	0	0	0	MIR4260
ENSG00000227591.4	0	0	0	0	0	0	0	0	0	0	RP1-28O10.1
ENSG00000123689.5	7	10	12	11	16	3	1	4	3	3	G0S2
ENSG00000117594.8	0	0	0	0	0	0	0	0	0	0	HSD11B1
ENSG00000236136.1	0	0	0	0	0	0	0	0	0	0	ADORA2BP1
ENSG00000009790.13	1	2	2	1	1	4	1	3	0	2	TRAF3IP3
ENSG00000162757.4	123	125	110	111	110	79	91	87	84	69	C1orf74
ENSG00000117595.9	10	21	23	15	11	3	3	6	10	14	IRF6
ENSG00000117597.16	1088	1072	901	894	804	371	514	476	630	640	DIEXF
ENSG00000143469.15	0	0	1	0	0	0	0	0	0	0	SYT14
ENSG00000203706.7	0	1	3	0	3	4	3	8	3	3	SERTAD4-AS1
ENSG00000082497.10	0	0	0	0	0	0	0	0	1	0	SERTAD4
ENSG00000228110.4	14	13	5	9	6	2	1	8	0	2	ST13P19
ENSG00000233455.2	0	0	0	0	0	0	0	0	0	0	RP4-667H12.4
ENSG00000054392.11	15	22	22	29	20	6	5	11	2	3	HHAT
ENSG00000200972.1	2	2	0	2	0	4	9	18	5	6	RNU5A-8P
ENSG00000270936.1	0	0	0	0	0	0	0	0	0	0	RP5-879K22.1
ENSG00000143473.10	4	1	5	0	1	0	1	0	0	1	KCNH1
ENSG00000279333.1	3	1	0	0	0	0	0	0	0	0	RP11-75I2.3
ENSG00000224668.1	0	2	1	4	2	3	2	0	4	7	IPO8P1
ENSG00000234233.1	0	0	0	0	0	0	0	0	0	1	KCNH1-IT1
ENSG00000234004.4	0	0	0	0	0	0	0	0	0	0	RP11-543B16.1
ENSG00000223562.1	0	0	0	0	0	0	0	0	0	0	RP11-543B16.3
ENSG00000226986.4	7	2	1	3	2	0	0	3	4	3	RP11-543B16.2
ENSG00000221488.1	0	0	0	0	0	0	0	0	0	0	AC092017.1
ENSG00000117625.12	1044	1045	897	828	872	182	232	344	278	367	RCOR3
ENSG00000082512.13	1305	1189	1022	1010	994	148	236	345	377	442	TRAF5
ENSG00000153363.11	671	565	525	575	529	117	129	221	126	158	LINC00467
ENSG00000236809.2	25	33	27	30	29	53	59	39	42	56	SNX25P1
ENSG00000238137.2	0	0	0	0	2	0	0	0	0	0	ARPC3P2
ENSG00000198570.5	27	23	17	30	31	10	1	13	8	7	RD3
ENSG00000223649.1	0	0	0	0	0	0	0	0	0	0	RP11-359E8.3
ENSG00000170385.9	1643	1590	1383	1537	1513	1434	1623	1042	1284	1538	SLC30A1
ENSG00000261314.1	0	0	0	0	0	0	0	0	0	0	RP11-359E8.5
ENSG00000228792.2	0	0	0	0	0	0	0	0	0	0	RP11-354K1.2
ENSG00000227764.1	0	0	0	0	0	0	1	0	0	0	RP11-354K1.1
ENSG00000222080.1	0	0	0	0	0	0	0	0	0	0	AL356310.1
ENSG00000117650.11	2088	2116	1766	1885	1758	1064	1433	1484	1628	1742	NEK2
ENSG00000224763.1	4	5	11	5	6	1	3	3	5	8	FDPSP8
ENSG00000231057.3	11	21	11	16	10	4	7	5	8	11	RP11-122M14.1
ENSG00000226868.1	0	0	0	1	0	0	0	0	0	1	RP11-122M14.3
ENSG00000123684.11	4925	4723	3804	4029	3919	750	994	1356	1550	1565	LPGAT1
ENSG00000241395.3	0	0	0	0	0	0	0	2	0	0	RN7SL344P
ENSG00000212205.1	0	0	0	0	0	0	0	0	0	0	Y_RNA
ENSG00000229258.4	0	0	0	1	0	4	5	1	5	3	RP11-552D8.1
ENSG00000233626.2	0	0	0	0	0	0	0	0	1	0	RP11-565J7.1
ENSG00000143493.11	1565	1560	1280	1366	1161	424	636	681	766	825	INTS7
ENSG00000212187.1	0	0	0	0	0	0	0	1	0	0	SNORA26
ENSG00000143476.16	3497	3435	2707	3064	2729	554	871	1061	1264	1377	DTL
ENSG00000220749.4	2	4	6	3	8	2	5	12	5	1	RPL21P28
ENSG00000264358.1	2	1	0	0	0	0	0	0	0	0	MIR3122
ENSG00000252879.1	0	0	0	0	0	0	0	0	0	0	RN7SKP98
ENSG00000229983.1	1	4	2	0	3	1	0	4	0	3	RP11-15I11.2
ENSG00000226251.4	0	1	0	0	1	2	2	3	2	2	RP11-15I11.3
ENSG00000066027.10	2891	3002	2324	2723	2687	1095	1527	2156	1976	1976	PPP2R5A
ENSG00000230063.1	0	0	0	0	0	25	33	37	10	21	RP11-384C4.6
ENSG00000234915.1	0	3	0	0	0	0	0	0	0	3	RP11-384C4.7
ENSG00000225338.1	0	4	1	2	0	1	0	0	2	0	RP11-384C4.3
ENSG00000212044.2	2	3	0	0	1	0	0	3	1	0	AL360091.1
ENSG00000201544.1	8	6	1	3	5	2	2	2	3	8	SNORA16B
ENSG00000229832.1	5	1	0	2	5	0	3	0	1	1	RP11-384C4.2
ENSG00000065600.11	469	446	410	394	398	133	213	289	221	216	TMEM206
ENSG00000117691.8	496	580	420	510	475	380	564	1007	525	527	NENF
ENSG00000224535.1	0	0	0	0	0	0	0	0	0	0	RP11-61J19.2
ENSG00000228067.1	0	0	0	0	0	0	0	0	0	0	RP11-61J19.3
ENSG00000260805.2	14	10	5	8	5	45	80	64	43	66	RP11-61J19.5
ENSG00000162772.15	299	301	250	395	425	419	568	511	403	407	ATF3
ENSG00000235862.2	0	0	0	0	0	0	0	2	0	0	RP11-338C15.5
ENSG00000162771.7	0	0	0	0	0	1	3	6	0	1	FAM71A
ENSG00000226036.1	0	0	0	0	0	0	0	0	0	0	RP11-338C15.2
ENSG00000237980.1	0	1	0	0	0	0	1	2	0	0	RP11-338C15.3
ENSG00000123685.7	2	3	2	2	1	2	1	2	0	1	BATF3
ENSG00000207491.1	0	0	0	0	0	0	0	0	0	0	RNU6-423P
ENSG00000117697.13	955	1000	761	866	793	287	398	447	490	546	NSL1
ENSG00000203705.9	405	400	322	354	337	89	114	172	129	127	TATDN3
ENSG00000236905.2	0	0	0	0	0	0	0	2	0	0	RP11-348H3.2
ENSG00000185523.6	1	1	2	2	0	0	0	1	1	1	SPATA45
ENSG00000198468.6	131	129	115	128	130	182	202	156	152	176	FLVCR1-AS1
ENSG00000235182.1	0	0	0	3	0	0	0	0	0	0	RP11-348H3.4
ENSG00000236317.1	1	3	1	2	1	13	9	26	13	6	RP11-348H3.5
ENSG00000162769.11	879	921	678	629	742	305	356	440	418	499	FLVCR1
ENSG00000143494.14	168	175	121	136	149	47	47	62	58	66	VASH2
ENSG00000174606.11	1401	1477	1198	1183	1263	220	285	353	317	401	ANGEL2
ENSG00000136643.10	718	805	581	668	652	225	333	333	331	350	RPS6KC1
ENSG00000228646.3	0	0	0	0	0	0	0	0	0	0	RPL31P13
ENSG00000225233.1	0	0	0	0	0	0	0	0	0	0	RP11-554K11.2
ENSG00000221026.1	0	0	0	0	0	0	0	0	0	0	AL592063.1
ENSG00000228255.1	0	0	0	0	0	0	0	0	0	0	RP11-323I1.1
ENSG00000230461.7	1	0	0	4	1	3	3	1	4	1	PROX1-AS1
ENSG00000281664.1	0	0	0	0	0	1	0	0	0	0	LINC00538
ENSG00000117707.14	1	2	2	0	2	3	2	10	7	2	PROX1
ENSG00000274895.1	2	2	1	0	2	4	8	5	12	11	RP11-478J18.2
ENSG00000272167.2	0	0	0	0	0	0	0	0	0	0	PROX1-AS1
ENSG00000143499.12	1143	1189	976	1054	1052	681	847	1118	887	999	SMYD2
ENSG00000228470.1	2	5	2	2	6	0	0	0	1	2	RP11-176D17.3
ENSG00000152104.10	3692	3712	3114	3560	3157	1597	2103	2168	2559	2716	PTPN14
ENSG00000213036.3	10	10	10	18	17	14	15	26	18	14	RP11-365D23.4
ENSG00000215819.3	1	1	0	0	0	1	3	0	1	4	KRT18P12
ENSG00000117724.11	13987	12479	10913	10690	10673	5355	7771	8848	9599	9577	CENPF
ENSG00000250536.1	0	1	0	0	0	2	6	3	1	1	ABHD17AP3
ENSG00000224584.2	0	0	0	0	0	0	0	0	0	0	RP11-365D23.2
ENSG00000185221.6	0	0	0	0	0	0	0	0	0	0	GAPDHP24
ENSG00000223869.1	0	0	0	0	0	0	0	0	0	0	RP11-323K10.1
ENSG00000082482.12	0	0	0	0	0	0	0	0	0	0	KCNK2
ENSG00000232809.1	0	0	0	0	0	0	0	0	0	0	VDAC1P10
ENSG00000136636.11	1868	1838	1490	1669	1527	457	618	897	716	796	KCTD3
ENSG00000042781.11	2	0	0	0	0	0	0	0	0	1	USH2A
ENSG00000202498.1	0	0	0	0	0	0	0	0	0	0	SNORD116
ENSG00000229242.1	0	0	0	0	0	0	0	0	0	0	RP5-1111A8.3
ENSG00000233620.4	0	0	0	0	0	0	0	0	0	0	RP11-22M7.2
ENSG00000236292.1	0	0	0	0	0	0	0	0	0	0	RP5-1099E6.3
ENSG00000226013.1	0	0	0	0	0	0	0	0	0	0	MRPS18BP1
ENSG00000196482.15	0	0	1	0	0	0	0	0	0	0	ESRRG
ENSG00000092978.9	628	589	531	516	540	125	182	161	181	231	GPATCH2
ENSG00000162814.9	27	22	19	16	16	6	8	14	10	3	SPATA17
ENSG00000234070.1	0	0	0	0	0	0	0	0	0	0	SPATA17-AS1
ENSG00000228247.1	0	0	1	0	0	0	0	0	0	0	UBBP2
ENSG00000231814.2	0	0	0	0	0	0	0	0	0	0	LINC00210
ENSG00000230714.1	0	0	0	0	0	0	0	0	0	0	RP11-152L7.1
ENSG00000232100.1	0	0	0	0	0	0	0	0	0	0	RP11-152L7.2
ENSG00000201493.1	0	0	0	0	0	0	0	0	0	0	RNU1-141P
ENSG00000067533.5	1454	1360	1075	1118	1195	506	744	1084	990	1029	RRP15
ENSG00000229016.1	0	0	0	0	0	0	0	0	0	0	RP11-224O19.4
ENSG00000223375.1	0	0	0	0	0	0	0	0	0	2	RP11-224O19.5
ENSG00000232480.1	0	0	0	0	0	6	6	2	2	4	TGFB2-AS1
ENSG00000092969.10	10	8	7	22	11	17	25	18	20	25	TGFB2
ENSG00000281453.1	0	0	0	0	0	0	0	0	0	0	TGFB2-OT1
ENSG00000228208.5	0	2	0	0	0	0	0	0	0	0	C1orf143
ENSG00000212610.2	0	0	0	0	0	0	0	0	0	0	U3
ENSG00000226693.1	0	0	0	0	0	0	0	0	0	0	NXNP1
ENSG00000225561.1	0	0	0	0	0	0	0	0	0	0	RP11-412H9.2
ENSG00000228063.1	0	0	0	0	0	0	0	0	0	0	LYPLAL1-AS1
ENSG00000143353.10	0	0	0	0	0	0	0	0	0	0	LYPLAL1
ENSG00000225920.2	0	0	0	0	0	0	0	0	0	0	RIMKLBP2
ENSG00000223842.1	0	0	0	0	0	0	0	0	0	0	RP11-135J2.3
ENSG00000277007.1	0	0	0	0	0	0	0	1	0	0	RP11-392O17.2
ENSG00000228536.1	0	0	0	0	0	0	0	0	0	0	RP11-392O17.1
ENSG00000230024.1	0	0	0	0	0	0	0	0	0	0	RP11-95P13.1
ENSG00000238232.1	0	0	0	0	0	0	0	0	0	0	RP11-95P13.2
ENSG00000215817.4	3	2	3	5	2	2	4	1	1	3	ZC3H11B
ENSG00000281745.1	0	0	0	0	0	0	0	0	0	0	AC096643.1
ENSG00000196660.9	1	0	0	1	0	0	0	0	0	0	SLC30A10
ENSG00000252086.1	0	0	0	0	0	0	0	0	0	0	RNA5SP76
ENSG00000221673.2	0	0	0	0	0	0	0	0	0	0	U3
ENSG00000136628.16	12339	11603	9753	11227	10703	2838	4461	4473	4837	5062	EPRS
ENSG00000162813.16	483	470	344	423	410	49	70	95	90	131	BPNT1
ENSG00000067704.9	8068	8062	6690	7211	6785	3237	4862	5353	5232	5543	IARS2
ENSG00000207590.1	0	0	0	0	0	0	0	0	0	0	MIR215
ENSG00000207624.1	0	0	0	0	0	2	0	0	0	0	MIR194-1
ENSG00000232134.1	4	3	3	1	0	8	5	8	5	2	RPS15AP12
ENSG00000118873.14	1519	1461	1383	1378	1354	188	266	339	338	354	RAB3GAP2
ENSG00000281696.1	0	0	0	1	0	1	0	0	0	0	MIR664A
ENSG00000222370.1	0	0	0	0	0	0	0	0	0	0	SNORA36B
ENSG00000270585.1	0	0	0	0	0	0	0	0	0	0	RP11-568G11.4
ENSG00000270708.1	0	0	0	0	0	0	0	0	0	0	RP11-568G11.5
ENSG00000218283.2	137	153	112	116	95	70	67	83	86	95	MORF4L1P1
ENSG00000213033.4	2	2	2	1	8	16	35	14	26	20	AURKAPS1
ENSG00000230318.2	0	0	1	1	0	0	0	0	0	0	XRCC6P3
ENSG00000232883.1	1	1	1	0	0	1	0	0	1	1	RP11-302I18.1
ENSG00000226927.1	0	0	0	0	0	0	0	0	0	0	RP11-302I18.3
ENSG00000260505.1	0	0	0	0	0	0	0	0	0	0	RP11-410C4.5
ENSG00000235163.2	0	0	0	0	0	0	0	0	0	0	RP11-410C4.1
ENSG00000234863.1	0	0	0	0	0	0	0	0	0	0	RP11-410C4.2
ENSG00000226226.1	0	0	0	0	0	0	0	0	0	0	SLMO2P1
ENSG00000231529.1	0	0	0	0	0	0	0	0	1	0	RP11-410C4.4
ENSG00000116141.14	87	105	79	78	63	17	21	35	31	30	MARK1
ENSG00000243872.3	0	0	0	0	0	0	0	0	0	0	RN7SL464P
ENSG00000281158.1	0	0	0	0	0	0	0	0	0	0	AC096640.1
ENSG00000233012.2	1	2	0	0	0	0	0	0	0	0	HDAC1P2
ENSG00000162817.6	276	295	232	217	222	77	120	200	147	134	C1orf115
ENSG00000117791.14	83	100	98	74	102	21	17	23	30	35	MARC2
ENSG00000186205.11	150	135	118	143	152	24	29	39	43	40	MARC1
ENSG00000221571.3	0	0	0	0	0	0	0	0	0	0	RNU6ATAC35P
ENSG00000276642.1	0	0	0	0	0	0	0	0	0	0	U6atac
ENSG00000272823.1	0	0	0	0	0	0	0	0	0	0	RP11-295M18.6
ENSG00000238078.1	0	0	0	0	0	0	0	0	0	0	LINC01352
ENSG00000257551.1	1	2	0	0	1	0	0	0	0	0	HLX-AS1
ENSG00000136630.12	6	11	4	2	8	14	7	15	13	16	HLX
ENSG00000226211.1	0	0	0	0	0	0	0	0	0	0	RP11-453O22.1
ENSG00000234754.1	0	0	0	0	0	0	1	0	0	0	C1orf140
ENSG00000232436.1	0	0	0	0	0	0	0	0	0	0	RP11-103C3.1
ENSG00000227585.2	0	0	0	0	0	0	0	0	0	0	RP11-103C3.2
ENSG00000143507.16	4	4	2	4	2	1	5	0	3	5	DUSP10
ENSG00000227925.1	0	0	0	0	0	0	0	0	0	0	RP11-191N8.2
ENSG00000200033.1	0	0	0	0	0	0	0	0	0	0	RNU6-403P
ENSG00000238042.4	0	0	0	0	0	0	0	0	0	0	RP11-815M8.1
ENSG00000228437.4	0	0	0	0	0	0	0	1	0	0	RP11-400N13.2
ENSG00000264972.2	0	0	0	0	0	0	0	0	0	0	AC092765.1
ENSG00000232679.1	0	0	0	0	0	0	0	0	0	0	RP11-400N13.3
ENSG00000236230.1	0	0	0	0	0	0	0	0	0	0	RP11-400N13.1
ENSG00000227613.1	0	0	0	0	0	0	0	0	0	0	QRSL1P2
ENSG00000226643.2	0	0	0	0	0	0	0	0	0	0	RP11-358H9.1
ENSG00000234419.1	0	0	0	0	0	1	3	10	5	3	CICP13
ENSG00000276997.3	14	6	13	9	13	1	1	5	6	3	RP11-378J18.9
ENSG00000222399.1	0	0	0	0	0	0	0	0	0	0	RNU6-791P
ENSG00000267305.2	6	0	2	2	2	0	0	0	0	1	RP11-378J18.10
ENSG00000143512.11	50	51	68	47	45	21	25	42	40	46	HHIPL2
ENSG00000143498.16	451	382	372	424	379	281	320	241	375	414	TAF1A
ENSG00000225265.1	30	25	8	14	13	21	28	38	22	25	TAF1A-AS1
ENSG00000154305.15	2055	2025	1730	1742	1741	610	860	1156	1251	1305	MIA3
ENSG00000229399.1	0	0	1	0	1	16	12	17	22	15	RP11-378J18.6
ENSG00000272750.1	73	62	52	39	41	5	2	24	20	21	RP11-378J18.8
ENSG00000186063.11	1094	1057	962	1010	910	396	512	386	491	493	AIDA
ENSG00000162819.10	1165	1206	894	946	971	513	608	843	830	856	BROX
ENSG00000197520.9	5	4	2	0	4	3	2	1	1	1	FAM177B
ENSG00000228106.4	181	194	180	150	152	135	195	410	229	256	RP11-452F19.3
ENSG00000278610.1	0	2	3	7	0	1	1	2	4	1	RP11-455P21.3
ENSG00000154309.8	351	381	322	376	315	56	90	93	136	120	DISP1
ENSG00000234523.1	1	1	1	0	1	17	16	16	19	30	NDUFB1P2
ENSG00000187554.10	194	158	149	145	120	24	27	27	32	33	TLR5
ENSG00000236846.1	4	4	2	6	1	13	23	16	21	26	RP11-239E10.2
ENSG00000226601.1	1	1	0	0	0	0	0	0	1	3	RP11-239E10.3
ENSG00000143502.13	1948	2141	1667	1683	1646	249	354	691	459	536	SUSD4
ENSG00000251789.2	0	0	0	0	0	0	3	0	0	0	RNU4-57P
ENSG00000178395.6	1	4	2	1	6	2	7	11	7	4	CCDC185
ENSG00000203697.10	4	6	3	1	5	2	0	1	1	2	CAPN8
ENSG00000227002.2	0	0	0	0	0	0	0	0	0	0	SNRPEP10
ENSG00000212398.1	0	0	0	0	0	0	0	0	0	0	RNU6-1248P
ENSG00000162909.16	8574	8641	7084	8050	7818	2184	3047	3731	3292	3372	CAPN2
ENSG00000143514.15	1994	1915	1597	1663	1682	998	1577	2080	2066	2094	TP53BP2
ENSG00000227621.1	1	0	0	2	1	0	0	1	0	0	PHBP11
ENSG00000188460.4	2	3	2	4	2	2	2	4	0	6	ACTBP11
ENSG00000233771.2	0	0	0	0	0	1	0	0	0	1	CICP5
ENSG00000272645.2	178	182	156	119	159	26	30	76	55	56	RP11-504P24.8
ENSG00000212157.1	0	0	0	0	0	0	1	0	0	0	RNU6-1319P
ENSG00000232372.1	73	50	65	54	46	6	7	17	11	15	RP11-504P24.2
ENSG00000185495.9	202	180	166	152	186	101	133	126	110	166	RP11-504P24.3
ENSG00000278467.1	15	14	21	20	24	22	30	13	17	16	RP11-504P24.9
ENSG00000229930.1	1	0	0	0	0	0	0	0	0	0	RP11-504P24.5
ENSG00000252484.1	0	0	0	0	0	0	0	0	0	2	RN7SKP49
ENSG00000143756.10	1206	1225	1025	1027	977	121	202	248	302	317	FBXO28
ENSG00000236773.1	4	2	2	1	1	0	0	2	3	1	RP11-365O16.1
ENSG00000143753.11	2365	2552	2121	2369	2257	881	1309	1270	1255	1350	DEGS1
ENSG00000201898.1	0	0	0	0	0	0	0	0	0	0	SNORA72
ENSG00000232628.4	0	0	0	0	0	0	0	5	1	1	RP11-365O16.3
ENSG00000237101.1	7	5	1	5	3	2	3	7	1	1	RP11-365O16.6
ENSG00000143748.16	1815	1807	1436	1512	1522	265	377	496	541	616	NVL
ENSG00000221406.1	0	3	0	0	0	0	0	0	0	1	MIR320B2
ENSG00000229742.1	0	0	0	0	0	0	0	1	0	0	RP11-365O16.5
ENSG00000206887.1	0	0	0	0	0	0	0	0	0	0	RNU6-1008P
ENSG00000143771.10	2388	2380	1811	1951	1839	831	1090	1752	1368	1508	CNIH4
ENSG00000162923.13	4657	4678	3881	3789	3916	951	1263	1524	1724	1971	WDR26
ENSG00000266618.1	1	2	2	0	0	0	0	0	1	1	MIR4742
ENSG00000143786.6	214	221	173	184	194	49	71	63	57	68	CNIH3
ENSG00000229991.1	0	0	1	0	0	0	0	0	0	0	AKR1B1P1
ENSG00000233384.1	20	15	17	13	20	15	21	14	13	11	RP11-100E13.1
ENSG00000234247.1	0	0	0	0	0	0	0	0	0	0	RP11-100E13.3
ENSG00000229400.1	0	0	0	0	0	0	0	0	0	0	RP11-3L21.2
ENSG00000251933.1	0	0	0	0	0	0	0	0	0	0	AL596330.1
ENSG00000225334.1	1	3	0	0	1	2	0	0	0	0	RP11-449J1.1
ENSG00000185842.13	327	312	291	271	305	122	154	223	265	240	DNAH14
ENSG00000143815.13	4776	4698	3724	4190	3811	1871	2565	2798	3256	3442	LBR
ENSG00000234476.1	2	7	3	4	5	1	3	0	0	3	RP11-496N12.6
ENSG00000154380.15	7513	7606	6038	6652	6090	1386	1623	2206	2592	2716	ENAH
ENSG00000227496.1	5	3	3	3	3	6	4	5	3	6	RP11-145A3.1
ENSG00000226349.1	0	1	0	0	0	2	1	1	0	2	RP11-145A3.2
ENSG00000223306.2	0	0	0	0	0	0	0	1	0	0	RNU6-1304P
ENSG00000143742.11	6434	6500	4933	5321	5230	3552	3986	5485	4927	4975	SRP9
ENSG00000234112.2	0	0	0	0	0	0	0	0	0	0	RP11-145A3.4
ENSG00000143819.11	1231	1398	1025	1178	1250	399	576	968	644	632	EPHX1
ENSG00000242861.1	73	37	50	33	37	3	1	11	10	5	RP11-285F7.2
ENSG00000196187.10	2971	3161	2819	2575	2930	188	264	403	373	436	TMEM63A
ENSG00000243709.1	1253	1672	1482	1472	1372	875	1223	1619	1292	1316	LEFTY1
ENSG00000255835.1	0	0	0	0	0	0	0	1	0	0	RP4-559A3.7
ENSG00000143811.15	1628	1647	1427	1537	1655	314	385	743	567	593	PYCR2
ENSG00000274674.1	0	0	0	0	0	0	0	0	0	0	MIR6741
ENSG00000248322.1	0	0	0	0	0	0	0	0	0	0	RP4-559A3.6
ENSG00000143768.10	9	2	4	0	4	1	3	5	0	6	LEFTY2
ENSG00000213032.3	0	0	0	0	0	0	0	0	0	0	NDUFA3P3
ENSG00000143751.9	1004	1125	885	1113	944	538	689	530	729	799	SDE2
ENSG00000272562.1	17	9	3	4	4	40	43	26	36	30	RP11-396C23.4
ENSG00000163041.8	945	1140	884	910	819	810	953	1040	857	1056	H3F3A
ENSG00000225518.2	20	28	20	21	31	14	26	37	18	29	RP11-396C23.2
ENSG00000270598.1	0	0	0	0	0	2	0	1	2	1	RP11-396C23.3
ENSG00000182827.8	1421	1374	1103	1170	1154	209	237	339	444	404	ACBD3
ENSG00000234478.1	4	4	3	1	2	0	0	0	0	0	RP11-275I14.4
ENSG00000223570.2	0	0	0	0	0	0	0	0	0	0	RP11-275I14.2
ENSG00000185155.10	15	18	24	21	14	8	16	12	22	8	MIXL1
ENSG00000183814.14	862	848	640	706	666	190	286	296	332	436	LIN9
ENSG00000236994.1	0	0	0	0	0	0	0	0	0	0	YBX1P9
ENSG00000275406.1	0	0	0	0	0	0	2	0	0	0	RP11-125A15.3
ENSG00000143799.11	15284	15777	12526	14114	13044	5906	7741	9425	9682	9751	PARP1
ENSG00000270287.1	0	0	0	0	0	0	0	0	0	0	RP11-118H4.3
ENSG00000229965.1	0	0	0	1	0	0	0	0	0	1	RP11-118H4.1
ENSG00000223282.1	0	0	0	0	0	0	0	0	0	0	RN7SKP165
ENSG00000177770.11	0	0	0	0	0	0	0	0	0	0	CDKN2AIPNLP1
ENSG00000203685.8	83	114	98	90	111	2	7	5	3	4	C1orf95
ENSG00000143772.8	924	1145	881	936	989	124	159	217	221	270	ITPKB
ENSG00000228382.1	0	0	0	0	0	4	4	3	3	2	ITPKB-IT1
ENSG00000228548.1	0	0	0	0	0	0	1	1	0	0	ITPKB-AS1
ENSG00000238183.2	0	0	0	0	0	0	0	0	0	0	RPS27P5
ENSG00000143801.15	760	833	627	723	674	223	302	426	340	388	PSEN2
ENSG00000163050.15	824	856	662	726	846	576	728	1224	985	1009	ADCK3
ENSG00000228525.1	0	0	0	0	0	0	0	0	0	0	RP5-1087E8.2
ENSG00000143776.17	3562	3189	2877	3019	2965	627	796	903	1028	1173	CDC42BPA
ENSG00000233706.1	8	4	8	2	2	0	0	0	1	2	RP5-1087E8.3
ENSG00000228625.1	0	0	0	0	0	0	0	0	0	0	RP11-1B20.1
ENSG00000228729.1	0	0	0	0	0	0	0	0	0	0	RP11-211A18.2
ENSG00000236636.2	0	0	0	0	0	0	2	3	0	1	RP11-211A18.1
ENSG00000234277.2	0	4	0	4	1	47	43	36	42	40	CTD-2090I13.1
ENSG00000232864.1	1	0	0	0	0	0	5	11	1	1	CTD-2090I13.2
ENSG00000242757.1	0	0	0	0	0	0	0	0	0	0	CTD-2090I13.3
ENSG00000224834.1	0	0	0	0	0	11	7	12	3	6	BTF3P9
ENSG00000237193.1	0	0	0	0	0	0	0	0	0	1	RP11-275O4.4
ENSG00000278180.1	0	0	0	0	0	0	0	0	0	0	RP11-275O4.6
ENSG00000237469.2	0	0	0	0	0	1	0	0	0	0	TUBB8P10
ENSG00000235827.2	0	0	0	0	0	0	0	0	0	0	TUBB8P9
ENSG00000227711.2	0	1	1	0	0	0	0	0	2	0	RP11-275O4.5
ENSG00000202264.1	0	0	0	0	0	0	0	0	0	0	RNA5SP77
ENSG00000181450.16	751	680	622	667	610	143	175	208	269	326	ZNF678
ENSG00000225934.2	0	0	0	0	0	0	0	0	0	0	RP4-566D2.1
ENSG00000265216.1	0	2	0	0	0	0	0	1	0	0	AL592310.1
ENSG00000215812.5	0	0	1	0	0	0	0	0	0	0	ZNF847P
ENSG00000143740.13	948	1007	831	928	858	188	225	322	313	372	SNAP47
ENSG00000081692.11	510	597	473	500	579	341	456	437	290	355	JMJD4
ENSG00000230005.2	0	2	0	0	0	0	0	0	0	1	SNAP47-AS1
ENSG00000185888.5	0	0	0	0	0	0	0	0	0	0	PRSS38
ENSG00000143816.7	129	186	116	115	129	29	44	86	61	73	WNT9A
ENSG00000264483.1	0	0	0	0	0	1	7	0	2	7	MIR5008
ENSG00000233003.4	0	0	0	0	0	0	0	2	0	0	CICP26
ENSG00000274886.1	0	0	0	0	2	0	0	0	0	0	RP11-192I3.3
ENSG00000154342.5	0	0	1	2	3	5	1	2	2	0	WNT3A
ENSG00000276255.2	0	0	4	2	0	32	40	39	33	31	RP5-881P19.7
ENSG00000143761.12	8836	9967	7849	9152	8482	4155	5995	8587	7070	7332	ARF1
ENSG00000264944.1	0	0	0	0	0	0	0	0	0	0	MIR3620
ENSG00000143793.11	697	823	703	709	830	455	669	1140	729	775	C1orf35
ENSG00000162910.17	598	803	624	713	717	242	289	480	346	351	MRPL55
ENSG00000224566.2	0	0	0	0	0	0	1	0	0	0	FAM96AP2
ENSG00000280157.1	4	6	5	2	3	3	0	1	0	1	RP11-520H14.7
ENSG00000227625.2	0	0	0	0	0	0	0	1	0	0	RP11-520H14.1
ENSG00000143774.15	1844	2147	1777	1945	1997	1330	1860	3107	1731	1776	GUK1
ENSG00000198835.3	18	38	23	24	22	10	16	23	19	23	GJC2
ENSG00000203684.5	7	12	8	12	14	100	98	127	55	84	IBA57-AS1
ENSG00000181873.11	725	828	623	755	711	437	573	583	542	571	IBA57
ENSG00000162913.9	49	75	41	43	64	30	39	25	23	43	C1orf145
ENSG00000154358.18	1577	1863	1607	1585	1809	126	162	210	205	218	OBSCN
ENSG00000269890.1	21	23	10	10	27	22	18	32	12	19	RP5-1139B12.2
ENSG00000269934.1	7	5	12	8	9	9	12	5	4	7	RP5-1139B12.3
ENSG00000270110.1	0	0	0	0	0	0	0	0	0	0	RP5-1139B12.4
ENSG00000270104.1	1	0	2	0	3	0	2	0	0	2	RP11-245P10.6
ENSG00000154370.12	834	1014	845	924	1000	504	681	944	589	680	TRIM11
ENSG00000270094.1	4	5	4	0	1	0	2	2	0	3	RP11-245P10.8
ENSG00000278067.1	0	0	0	0	0	0	0	0	0	0	MIR6742
ENSG00000231563.1	16	21	9	16	16	70	70	31	41	63	RP11-245P10.4
ENSG00000162931.10	88	86	91	75	113	44	38	60	64	59	TRIM17
ENSG00000168148.3	0	0	0	0	0	0	0	0	0	0	HIST3H3
ENSG00000230841.2	0	0	0	0	0	0	0	0	0	0	RP5-915N17.3
ENSG00000181218.5	34	33	27	34	38	24	43	54	41	36	HIST3H2A
ENSG00000281451.1	0	0	0	1	0	0	0	0	0	0	AL139288.1
ENSG00000196890.4	4	0	2	4	14	66	56	68	46	57	HIST3H2BB
ENSG00000266174.1	0	0	0	0	1	3	1	1	0	0	MIR4666A
ENSG00000181201.3	0	0	0	0	0	0	0	0	0	0	HIST3H2BA
ENSG00000279306.1	3	0	1	1	4	70	94	34	54	54	RP5-915N17.11
ENSG00000168159.10	2151	2334	1869	2094	2068	741	1061	1638	1160	1160	RNF187
ENSG00000215811.5	0	0	0	0	0	0	0	0	0	0	BTNL10
ENSG00000202056.1	0	0	0	0	0	0	0	0	0	0	RNA5SP19
ENSG00000251823.2	0	0	0	0	0	1	0	0	0	0	RNA5SP162
ENSG00000199352.1	0	0	0	0	0	0	0	0	0	0	RNA5S1
ENSG00000201588.1	0	0	0	0	0	0	0	0	0	0	RNA5S2
ENSG00000199337.1	0	0	0	0	0	0	0	0	0	0	RNA5S3
ENSG00000200381.1	0	0	0	0	0	0	0	0	0	0	RNA5S4
ENSG00000199396.1	0	0	0	0	0	0	0	0	0	0	RNA5S5
ENSG00000200624.1	0	0	0	0	0	0	0	0	0	0	RNA5S6
ENSG00000202521.1	0	0	0	0	0	0	0	0	0	0	RNA5S7
ENSG00000200343.1	0	0	0	0	0	0	0	0	0	0	RNA5S8
ENSG00000201321.1	0	0	0	0	0	0	0	0	0	0	RNA5S9
ENSG00000281588.1	0	0	0	0	0	0	0	0	0	0	AL713899.1
ENSG00000199910.1	0	0	0	0	0	0	0	0	0	0	RNA5S10
ENSG00000199334.1	0	0	0	0	0	0	0	0	0	0	RNA5S11
ENSG00000199270.1	0	0	0	0	0	0	0	0	0	0	RNA5S12
ENSG00000202526.1	0	0	0	0	0	0	0	0	0	0	RNA5S13
ENSG00000201355.1	0	0	0	0	0	0	0	0	0	0	RNA5S14
ENSG00000201925.1	0	0	0	0	0	0	0	0	0	0	RNA5S15
ENSG00000202257.1	0	0	0	0	0	0	0	0	0	0	RNA5S16
ENSG00000200370.1	0	0	0	0	0	0	0	0	0	0	RNA5S17
ENSG00000212237.1	0	0	0	0	0	3	1	2	0	4	RNA5SP18
ENSG00000183929.7	6	4	1	3	2	22	13	27	19	21	DUSP5P1
ENSG00000206878.1	0	0	0	0	0	1	1	2	3	1	SNORA51
ENSG00000234975.6	7	18	9	12	18	11	11	18	15	10	FTH1P2
ENSG00000116574.5	627	650	552	582	576	433	567	592	553	649	RHOU
ENSG00000271475.1	0	0	0	0	0	0	0	0	0	0	RP4-799G3.1
ENSG00000271399.1	0	0	0	0	0	0	0	0	0	0	RP4-799G3.2
ENSG00000229840.2	0	0	0	0	0	0	0	0	0	0	ISCA1P2
ENSG00000236975.1	0	0	0	0	0	0	0	0	0	0	RP5-1065P14.2
ENSG00000233920.1	0	0	0	0	0	0	0	0	0	0	RP5-1061H20.5
ENSG00000177800.2	0	0	0	0	0	0	0	0	0	0	TMEM78
ENSG00000177788.5	30	27	24	31	31	14	20	8	18	17	RP5-1061H20.4
ENSG00000240524.2	1	1	1	3	6	3	6	2	3	6	RP5-1061H20.3
ENSG00000168118.10	1183	1198	990	1132	1066	532	698	1008	813	809	RAB4A
ENSG00000213029.3	0	0	0	0	0	0	0	0	0	0	SPHAR
ENSG00000237481.1	13	12	4	1	8	1	1	3	0	2	RP4-803J11.2
ENSG00000154429.9	1061	1006	881	907	879	675	902	908	1071	1133	CCSAP
ENSG00000252506.1	0	0	0	0	0	0	0	0	0	0	RNU6-180P
ENSG00000252051.1	0	0	0	0	0	0	0	0	0	0	RN7SKP276
ENSG00000230331.1	0	0	0	0	0	0	0	0	0	0	RP5-1068B5.1
ENSG00000143632.13	2	6	10	2	7	2	2	3	2	3	ACTA1
ENSG00000069248.11	2842	2861	2321	2591	2434	696	1015	1199	1232	1307	NUP133
ENSG00000226920.1	0	0	0	0	0	0	0	0	0	0	RP5-1068B5.5
ENSG00000223635.1	0	1	1	0	1	11	12	18	8	14	RP4-613A2.1
ENSG00000135776.4	1263	1350	998	1170	1094	219	248	336	404	384	ABCB10
ENSG00000199672.1	5	1	3	0	1	1	0	2	4	1	RNU4-21P
ENSG00000201492.1	0	0	0	0	0	0	0	0	0	0	RNA5SP78
ENSG00000229367.1	0	2	0	1	0	0	0	0	0	1	HMGN2P19
ENSG00000135801.8	1951	1954	1634	1740	1674	1441	1976	2359	2403	2436	TAF5L
ENSG00000135763.8	1632	1675	1393	1697	1501	460	626	595	735	838	URB2
ENSG00000213028.3	0	0	0	0	0	0	0	0	0	0	RP11-108F13.2
ENSG00000225984.1	0	1	2	0	1	37	35	79	37	39	HMGB1P26
ENSG00000227043.1	0	0	0	0	0	0	0	0	0	0	RP11-286M16.1
ENSG00000228058.1	0	0	0	0	0	0	0	0	0	0	RP11-552D4.1
ENSG00000211525.2	0	0	0	0	0	0	0	0	0	0	BX323860.1
ENSG00000143641.9	7157	8097	6279	7710	7134	3404	4595	4801	4739	4993	GALNT2
ENSG00000227006.1	1	0	0	0	0	0	0	0	0	1	RP5-956O18.2
ENSG00000224407.1	15	19	14	13	7	8	5	6	6	8	RP5-956O18.3
ENSG00000177614.8	223	221	197	205	181	16	13	28	33	33	PGBD5
ENSG00000232964.2	0	0	0	0	0	0	0	0	0	0	RP11-543E8.1
ENSG00000235817.2	0	0	0	0	0	0	0	1	0	0	RP11-543E8.2
ENSG00000135775.12	1073	1035	912	937	945	117	159	293	237	272	COG2
ENSG00000135744.7	2	1	2	5	5	0	0	3	0	1	AGT
ENSG00000244137.1	2	1	2	0	0	0	0	4	0	0	RP11-99J16__A.2
ENSG00000135773.11	12	17	15	4	5	6	4	6	2	5	CAPN9
ENSG00000202063.1	0	0	0	0	0	0	0	0	0	0	RNA5SP79
ENSG00000225656.1	0	0	0	0	1	0	0	0	0	0	RP5-858B6.1
ENSG00000119280.15	2704	2869	2217	3044	3003	2456	3453	3850	3414	3610	C1orf198
ENSG00000223393.1	14	22	12	20	22	9	16	13	5	10	RP5-858B6.3
ENSG00000240502.2	0	0	0	0	0	2	0	0	0	1	RN7SL837P
ENSG00000143643.11	1241	1283	1025	1066	1107	216	296	404	375	415	TTC13
ENSG00000173409.12	319	306	250	309	278	31	50	71	68	58	ARV1
ENSG00000252131.1	0	0	0	0	0	0	0	0	0	0	AL844165.1
ENSG00000182118.5	71	87	56	88	94	9	19	22	16	22	FAM89A
ENSG00000221290.1	0	0	0	0	0	0	0	0	0	0	MIR1182
ENSG00000227934.1	1	1	0	0	0	0	0	0	0	0	RP11-423F24.3
ENSG00000229595.1	0	0	0	0	0	0	0	0	0	0	RP5-1097F14.1
ENSG00000119283.14	0	2	1	0	0	2	0	0	0	0	TRIM67
ENSG00000235710.4	0	0	0	0	0	0	0	0	0	0	RP5-1097F14.3
ENSG00000143633.11	592	527	422	494	484	275	336	350	327	359	C1orf131
ENSG00000116906.10	1997	2012	1532	1684	1611	439	634	838	628	638	GNPAT
ENSG00000222407.1	0	0	0	0	0	0	0	0	0	0	RNA5SP80
ENSG00000116903.7	748	707	596	672	623	835	1001	529	665	898	EXOC8
ENSG00000010072.14	698	675	578	613	532	207	272	185	269	324	SPRTN
ENSG00000135766.8	1777	1837	1429	1634	1495	561	792	972	1047	1141	EGLN1
ENSG00000223982.3	0	0	0	0	0	0	0	0	0	0	SNRPD2P2
ENSG00000233461.4	38	48	36	32	24	50	52	66	61	58	RP11-295G20.2
ENSG00000270106.4	0	0	3	1	0	0	0	3	0	0	TSNAX-DISC1
ENSG00000116918.12	1216	1233	982	992	915	203	245	452	383	448	TSNAX
ENSG00000229228.1	0	0	0	0	0	0	0	0	0	0	LINC00582
ENSG00000162946.19	36	24	21	24	31	3	4	6	4	7	DISC1
ENSG00000222986.1	0	0	0	0	0	0	0	0	0	0	RNU5A-5P
ENSG00000274121.1	0	0	0	0	0	0	0	0	0	0	DISC2
ENSG00000226758.1	1	0	0	0	0	0	0	0	0	0	DISC1-IT1
ENSG00000235152.1	0	0	0	0	0	0	0	0	0	0	RP5-865N13.2
ENSG00000236372.1	0	0	0	0	0	0	0	0	0	0	RP5-865N13.1
ENSG00000224436.1	0	0	0	0	0	0	0	0	0	0	RP11-284L19.1
ENSG00000242794.2	0	0	0	0	0	0	0	0	0	0	RN7SL299P
ENSG00000281475.1	0	0	0	0	0	0	0	0	0	0	BX323014.1
ENSG00000116991.9	52	36	33	23	31	10	6	4	12	9	SIPA1L2
ENSG00000238382.1	0	0	0	0	0	0	0	0	0	0	RNU6-1211P
ENSG00000225919.1	0	0	0	0	0	0	0	0	0	0	RP11-66A2.1
ENSG00000236497.1	0	0	0	0	0	0	0	0	0	0	RP11-66A2.2
ENSG00000212916.4	0	0	0	0	0	0	0	0	0	0	MAP10
ENSG00000206835.1	0	0	0	0	0	0	0	0	0	0	RNU1-74P
ENSG00000273857.1	0	0	0	0	0	0	0	0	0	0	AL122003.1
ENSG00000232175.1	0	0	0	0	0	0	0	0	0	0	RP4-659I19.1
ENSG00000135778.10	906	930	784	773	770	217	338	421	380	390	NTPCR
ENSG00000135749.17	233	241	211	219	217	37	62	64	61	64	PCNXL2
ENSG00000231940.1	2	3	5	3	1	19	26	46	13	18	RPS7P3
ENSG00000251508.1	0	0	0	0	0	0	0	0	0	0	RP5-862P8.3
ENSG00000143674.9	577	537	476	406	442	204	324	348	328	363	MLK4
ENSG00000252501.1	0	0	0	0	0	0	0	0	0	0	RNU4-77P
ENSG00000135750.13	418	487	362	420	387	57	95	120	122	160	KCNK1
ENSG00000265744.1	0	0	0	0	0	0	2	0	5	0	MIR4427
ENSG00000225486.1	0	0	0	1	0	0	1	0	0	0	RP11-301G21.1
ENSG00000183780.11	5	4	4	4	1	0	3	3	2	4	SLC35F3
ENSG00000236101.1	0	0	0	0	0	0	0	0	0	0	RAC1P7
ENSG00000233332.1	0	0	0	0	0	0	0	0	0	0	RP4-799P18.2
ENSG00000231272.1	0	0	0	0	0	0	0	0	0	0	RP4-799P18.4
ENSG00000236244.1	0	0	0	0	0	0	0	0	0	0	RP4-799P18.3
ENSG00000232166.1	0	0	0	0	0	0	0	0	0	0	RP4-799P18.5
ENSG00000264377.1	0	0	0	0	0	0	0	0	0	0	MIR4671
ENSG00000235605.1	5	11	7	4	7	6	7	24	14	5	RP5-827C21.1
ENSG00000236358.1	0	0	0	0	1	0	0	0	0	1	RP5-827C21.2
ENSG00000273367.1	1	0	0	0	0	3	3	4	0	2	RP5-827C21.6
ENSG00000231663.1	49	50	34	46	37	188	188	241	168	184	RP5-827C21.4
ENSG00000168275.13	899	969	759	871	773	488	566	887	701	674	COA6
ENSG00000059588.8	2244	2164	1863	1711	2076	236	347	508	535	562	TARBP1
ENSG00000231768.1	1	0	0	0	0	3	1	1	2	1	LINC01354
ENSG00000230404.1	0	0	0	0	0	0	0	0	0	0	RP5-855F14.2
ENSG00000212144.1	0	0	0	0	0	0	0	0	0	0	U8
ENSG00000168264.9	4510	5042	3934	4514	4707	2492	3045	3835	3360	3696	IRF2BP2
ENSG00000228830.1	35	41	50	36	25	23	19	5	15	26	RP4-781K5.2
ENSG00000224939.1	6	8	4	5	4	16	17	23	18	25	LINC00184
ENSG00000272362.1	0	0	0	0	0	0	0	0	1	0	RP4-781K5.9
ENSG00000228044.2	2	1	0	0	0	0	1	0	1	1	RP4-781K5.4
ENSG00000241475.1	0	0	0	0	0	0	0	0	0	0	RP4-781K5.5
ENSG00000230628.1	0	0	0	0	1	3	5	0	0	2	RP4-781K5.6
ENSG00000227630.2	13	6	8	10	7	61	73	89	83	67	LINC01132
ENSG00000279261.1	0	0	0	0	0	0	0	0	0	1	PP2672
ENSG00000201638.2	0	0	0	0	0	0	0	0	0	0	RNY4P16
ENSG00000239690.3	0	0	0	0	0	0	0	0	0	0	RN7SL668P
ENSG00000237520.1	1	3	2	2	1	4	7	9	5	1	RP11-443B7.2
ENSG00000238005.2	60	56	35	48	40	63	75	71	63	97	RP11-443B7.1
ENSG00000258082.1	2	0	0	1	0	0	0	4	2	0	RP11-443B7.3
ENSG00000280587.1	2	0	2	1	2	1	2	0	0	0	LINC01348
ENSG00000233018.1	0	0	0	0	0	2	1	0	0	0	RP4-597N16.1
ENSG00000273416.1	6	2	2	0	0	3	7	14	3	6	RP4-597N16.4
ENSG00000173726.9	8826	8822	7176	8231	7654	5281	7190	7439	7732	8738	TOMM20
ENSG00000207181.1	16	17	12	11	16	29	42	34	25	23	SNORA14B
ENSG00000188739.13	53	43	46	38	31	58	51	76	51	40	RBM34
ENSG00000054267.19	2247	1940	1767	1770	1682	1204	1819	1483	2150	2392	ARID4B
ENSG00000263439.1	0	0	0	0	0	0	0	0	0	0	MIR4753
ENSG00000280869.1	4	0	0	0	0	0	0	1	1	3	AL391994.1
ENSG00000236863.2	0	0	0	0	0	0	0	0	0	0	RPL23AP23
ENSG00000152904.10	1352	1267	990	1152	1034	483	575	513	619	662	GGPS1
ENSG00000227962.1	1	5	1	1	3	0	3	6	1	0	RP11-382D8.3
ENSG00000230026.2	0	1	0	0	0	0	0	0	0	1	RP11-382D8.5
ENSG00000116957.11	968	1061	794	849	869	294	420	671	619	592	TBCE
ENSG00000229795.2	3	0	1	0	0	0	0	1	2	1	RPS21P1
ENSG00000162885.11	1180	1244	1109	1161	1138	573	879	672	946	1007	B3GALNT2
ENSG00000238236.1	0	0	0	0	0	0	0	0	0	0	RP4-534P7.2
ENSG00000235638.1	0	0	0	0	0	0	0	0	0	0	MTND6P14
ENSG00000231199.2	0	0	0	0	0	0	0	0	0	0	MTND5P19
ENSG00000226663.2	0	0	0	0	0	0	0	0	0	0	MTND4P10
ENSG00000231582.2	0	0	0	0	0	0	0	0	0	0	RP11-293G6__B.4
ENSG00000232714.1	0	0	0	0	0	0	0	0	0	0	MTND3P8
ENSG00000235761.2	0	0	0	0	0	0	0	0	0	0	RP11-293G6__B.2
ENSG00000168243.9	4	5	8	3	4	2	1	6	1	1	GNG4
ENSG00000270710.1	0	0	0	0	0	0	0	0	0	0	RP11-293G6__B.8
ENSG00000227236.2	0	0	0	0	0	0	0	0	0	0	RP11-365D9.1
ENSG00000143669.12	524	470	467	461	464	68	88	127	141	135	LYST
ENSG00000235674.2	8	15	3	5	5	6	11	8	2	8	LDHAP2
ENSG00000229463.2	0	0	0	0	0	0	0	0	0	0	LYST-AS1
ENSG00000222831.1	0	0	0	0	0	0	0	0	0	1	MIR1537
ENSG00000206803.1	0	0	0	0	0	0	0	1	0	0	RNU6-968P
ENSG00000237845.1	0	0	0	0	0	0	0	0	0	0	RP5-940F7.2
ENSG00000229291.1	1	0	0	0	0	0	0	2	2	3	RP4-580N22.2
ENSG00000116962.13	224	197	168	184	195	91	110	95	85	103	NID1
ENSG00000252822.1	0	0	0	0	0	0	0	0	0	0	Y_RNA
ENSG00000235371.1	0	0	0	0	0	0	0	0	0	0	RP4-764D2.1
ENSG00000077585.12	27	17	18	21	17	5	12	15	14	7	GPR137B
ENSG00000086619.12	147	138	143	147	144	33	49	50	65	76	ERO1LB
ENSG00000222650.1	0	0	0	0	0	0	0	0	0	0	RNU2-70P
ENSG00000237922.1	0	0	0	0	0	0	0	0	0	0	RP11-478H16.1
ENSG00000186197.11	1	0	0	0	0	0	1	0	0	0	EDARADD
ENSG00000244457.2	0	0	0	0	0	0	0	0	0	0	ENO1P1
ENSG00000116977.17	1002	1034	900	874	900	217	286	324	305	397	LGALS8
ENSG00000223776.5	1	7	5	9	8	10	12	7	9	25	LGALS8-AS1
ENSG00000273058.2	14	10	5	3	10	0	0	9	3	5	RP11-385F5.5
ENSG00000230325.1	5	5	2	10	7	3	0	8	5	3	RP11-385F5.4
ENSG00000119285.9	3608	3532	2931	3171	3003	820	1193	1243	1566	1630	HEATR1
ENSG00000077522.11	0	0	0	0	0	2	1	0	0	0	ACTN2
ENSG00000116984.11	2061	2006	1769	1686	1778	326	401	512	579	639	MTR
ENSG00000226498.2	1	0	0	0	0	1	2	0	2	0	RP11-182B22.2
ENSG00000237991.3	10	10	6	7	12	8	10	19	12	15	RPL35P1
ENSG00000244020.2	0	0	0	0	0	0	0	0	0	0	MT1HL1
ENSG00000198626.14	0	2	2	0	2	0	0	0	1	0	RYR2
ENSG00000252396.1	0	0	0	0	0	0	0	0	0	0	RN7SKP195
ENSG00000266262.1	0	0	0	0	0	0	0	0	0	0	MIR4428
ENSG00000252290.1	0	0	0	0	0	0	0	0	0	0	SNORA25
ENSG00000237250.3	0	0	0	0	0	0	0	0	0	0	RP11-193H5.1
ENSG00000116996.8	0	0	0	0	0	0	0	0	0	0	ZP4
ENSG00000243781.1	0	0	0	0	0	0	0	0	0	0	RP11-193H5.2
ENSG00000270188.1	0	0	0	0	0	1	0	0	0	0	MTRNR2L11
ENSG00000232154.2	0	0	0	0	0	0	0	0	0	0	RP11-193H5.5
ENSG00000225723.1	0	0	0	0	0	0	0	0	0	0	MTND6P15
ENSG00000227860.1	0	0	0	0	0	0	0	0	0	0	MTND5P18
ENSG00000230019.1	0	0	0	0	0	0	0	0	0	0	YWHAQP9
ENSG00000232989.1	0	0	0	0	0	0	0	0	0	0	RP11-136B18.1
ENSG00000234464.1	0	0	0	0	0	0	0	0	0	0	RP11-136B18.2
ENSG00000252371.1	0	0	0	0	0	0	0	0	0	0	RNU6-725P
ENSG00000215808.2	32	31	24	31	24	44	50	38	47	55	LINC01139
ENSG00000231877.1	0	0	0	0	0	2	1	1	3	1	RP11-177F15.1
ENSG00000215149.3	0	1	0	0	0	4	7	2	1	1	KRT18P32
ENSG00000224783.1	0	0	0	0	0	0	0	0	0	0	MIPEPP2
ENSG00000227854.1	0	0	1	0	0	0	0	0	0	0	RP11-307O1.1
ENSG00000259776.1	0	0	0	0	0	0	0	0	0	0	RP11-544D21.2
ENSG00000133019.10	1	0	0	0	0	0	0	0	1	0	CHRM3
ENSG00000233355.5	0	0	0	0	0	0	0	0	0	0	CHRM3-AS2
ENSG00000234601.1	0	0	0	0	0	0	0	0	0	0	CHRM3-AS1
ENSG00000231979.1	0	0	0	0	0	0	0	0	0	0	RP11-35L17.3
ENSG00000215805.3	0	0	0	0	0	0	0	0	0	0	RP11-438O11.1
ENSG00000217327.3	0	0	0	0	0	0	0	0	0	0	RPS7P5
ENSG00000155816.18	0	0	0	1	1	1	1	2	0	3	FMN2
ENSG00000228818.1	3	7	5	3	7	5	8	13	5	7	RP11-567G24.1
ENSG00000202041.1	0	0	0	0	0	0	0	0	0	0	Y_RNA
ENSG00000223694.1	0	0	0	1	0	0	0	0	0	0	ADH5P3
ENSG00000233735.4	0	0	0	0	0	0	0	0	0	0	RP11-567G24.3
ENSG00000252317.1	0	0	0	0	0	0	0	0	0	0	Y_RNA
ENSG00000233519.1	0	0	0	0	0	0	0	0	0	0	RP11-177F11.1
ENSG00000180875.4	0	0	0	0	0	0	0	0	0	0	GREM2
ENSG00000224359.2	0	0	0	0	0	0	0	0	0	0	RP11-467I20.2
ENSG00000226014.1	0	0	0	0	0	0	0	0	0	0	RP11-467I20.4
ENSG00000231440.1	0	0	0	0	0	0	0	0	0	0	RP11-467I20.6
ENSG00000228844.1	0	0	0	0	1	0	0	0	0	1	RP11-467I20.3
ENSG00000251750.1	0	0	0	0	0	0	0	0	0	0	RNU5F-8P
ENSG00000234872.2	0	0	0	0	0	0	0	0	0	0	RP11-467I20.5
ENSG00000199241.1	0	0	0	0	0	0	0	0	0	0	Y_RNA
ENSG00000230015.3	0	0	0	0	0	0	1	0	0	0	RP11-80B9.4
ENSG00000226919.1	5	1	2	8	6	10	11	8	7	5	RP11-80B9.1
ENSG00000223963.2	0	0	0	1	1	8	1	3	0	1	PRKRIRP8
ENSG00000182901.14	25	19	30	20	28	7	16	27	16	11	RGS7
ENSG00000215802.3	0	0	0	0	0	1	0	2	2	3	RFKP1
ENSG00000233615.1	0	0	1	1	0	0	0	0	0	1	HNRNPA1P42
ENSG00000238085.1	2	1	0	1	1	1	3	4	1	1	RP11-435F13.2
ENSG00000265831.1	0	0	0	0	0	0	0	0	0	0	MIR3123
ENSG00000224348.2	0	0	0	0	0	0	0	0	0	0	RP11-306K13.1
ENSG00000225554.1	0	1	2	0	0	0	1	1	0	0	RP11-527D7.1
ENSG00000091483.6	3146	3409	2747	3017	3065	1495	2093	3206	2240	2134	FH
ENSG00000117009.10	8	6	2	1	2	2	1	0	1	0	KMO
ENSG00000054277.11	355	368	316	348	291	50	82	84	74	104	OPN3
ENSG00000203668.1	1364	1385	1024	1234	1169	700	868	749	840	925	CHML
ENSG00000162843.16	0	0	0	0	0	0	0	0	0	0	WDR64
ENSG00000229022.1	3	0	0	1	2	0	0	0	1	1	RP11-553N16.1
ENSG00000174371.15	1801	1756	1484	1621	1593	404	555	671	644	748	EXO1
ENSG00000235990.2	9	4	4	4	6	0	2	3	1	4	RP11-553N16.5
ENSG00000196289.6	1	0	0	0	0	0	0	0	0	0	BECN1P1
ENSG00000213026.4	1	0	0	0	0	1	0	0	0	1	CFL1P4
ENSG00000197769.5	24	26	17	24	24	54	60	72	55	54	MAP1LC3C
ENSG00000223119.1	0	0	0	0	0	1	0	0	0	0	RNU6-1139P
ENSG00000224625.2	0	0	0	0	0	0	0	0	0	0	TUBB8P6
ENSG00000277099.1	0	0	0	0	0	0	0	0	0	0	RP11-323D18.5
ENSG00000180287.15	0	0	0	0	0	0	0	0	0	0	PLD5
ENSG00000222120.1	0	0	0	0	0	0	0	0	0	0	RNA5SP81
ENSG00000272865.1	0	0	0	0	0	0	0	0	0	0	RP11-561I11.4
ENSG00000252084.1	0	0	0	0	0	0	0	0	0	0	RN7SKP12
ENSG00000224525.2	0	0	0	0	0	0	0	0	0	0	RP11-561I11.3
ENSG00000226750.1	0	0	0	0	0	0	0	0	0	0	RP11-513D4.3
ENSG00000235467.1	0	0	0	0	0	0	0	0	0	0	RPL10AP5
ENSG00000213690.3	0	0	0	0	0	0	0	1	0	0	RP11-513D4.1
ENSG00000270859.1	0	0	0	0	0	0	0	0	0	0	RP11-435I3.1
ENSG00000215800.2	0	0	0	0	0	0	0	0	0	0	RSL24D1P4
ENSG00000270818.1	0	0	0	0	0	0	0	0	0	0	RP11-498M14.1
ENSG00000277704.1	0	0	0	0	0	0	0	0	0	0	RP11-498M14.2
ENSG00000230199.1	12	10	4	8	7	11	11	14	8	8	RP11-331N16.1
ENSG00000234116.1	0	0	0	0	0	0	0	0	0	0	RP11-261C10.1
ENSG00000231512.4	0	0	0	0	0	0	0	0	0	0	LINC01347
ENSG00000278455.1	0	0	0	0	0	0	0	0	0	0	RP11-261C10.8
ENSG00000253326.2	0	0	1	0	0	0	0	0	0	0	RP11-261C10.7
ENSG00000214837.7	50	86	72	77	63	13	14	22	19	29	LINC01347
ENSG00000212230.1	0	0	0	0	0	0	0	0	0	0	RNU6-747P
ENSG00000143702.14	1691	1609	1450	1438	1389	392	588	732	810	838	CEP170
ENSG00000227230.1	1	2	1	2	0	0	0	0	0	0	RP11-261C10.5
ENSG00000232085.1	1	3	1	0	0	0	0	0	0	0	RP11-261C10.4
ENSG00000054282.14	423	402	368	374	343	68	73	105	90	127	SDCCAG8
ENSG00000224727.1	0	0	0	0	0	5	4	4	7	5	FCF1P7
ENSG00000265201.1	1	0	1	2	1	1	0	1	0	0	MIR4677
ENSG00000117020.15	830	782	622	737	687	108	141	189	201	220	AKT3
ENSG00000236031.1	2	1	2	0	0	0	0	0	0	1	RP11-269F20.1
ENSG00000226766.1	0	0	0	0	0	0	0	0	0	0	FABP7P1
ENSG00000232184.1	0	0	0	0	0	0	0	0	0	0	RP11-370K11.1
ENSG00000228939.1	0	0	0	0	3	1	1	3	0	0	AKT3-IT1
ENSG00000226828.1	0	0	0	0	0	0	0	0	0	0	RP11-278H7.1
ENSG00000179456.10	356	381	299	311	323	524	615	647	552	575	ZBTB18
ENSG00000279774.1	0	0	0	0	0	0	0	0	0	0	RP11-278H7.5
ENSG00000229960.1	0	0	0	0	0	0	0	0	0	0	RP11-278H7.4
ENSG00000244066.3	0	0	0	0	0	0	0	0	0	0	RN7SL148P
ENSG00000237759.1	0	0	0	0	0	0	0	1	0	0	RP11-278H7.3
ENSG00000173728.9	2	0	0	0	0	2	0	2	0	0	C1orf100
ENSG00000240963.1	0	0	0	0	1	0	0	0	0	0	RP11-518L10.5
ENSG00000225401.2	3	1	0	4	3	0	0	0	1	0	TGIF2P1
ENSG00000035687.9	3128	3111	2513	2827	2731	475	730	906	988	1113	ADSS
ENSG00000179397.16	14	14	14	6	7	9	15	10	8	21	C1orf101
ENSG00000238952.1	0	0	0	0	0	0	0	0	0	0	AC099757.1
ENSG00000227735.1	0	0	0	0	0	0	0	0	0	0	CYCSP5
ENSG00000121644.17	4612	4316	3574	3772	3546	776	1090	1765	1771	1862	DESI2
ENSG00000232059.3	1	0	0	0	0	0	0	1	0	0	RP11-173A6.2
ENSG00000203667.8	1496	1370	1183	1324	1272	1395	1678	1997	1591	1838	COX20
ENSG00000188206.6	1542	1357	1082	766	1091	169	192	480	372	427	HNRNPU-AS1
ENSG00000277877.3	58	58	56	49	50	15	22	17	23	20	RP11-11N7.5
ENSG00000153187.15	29566	31582	25466	28114	27795	12769	18013	23468	21325	21361	HNRNPU
ENSG00000273175.1	4	3	2	3	6	85	100	68	70	90	RP11-11N7.4
ENSG00000201758.1	0	0	0	0	0	0	0	0	0	0	RN7SKP55
ENSG00000252073.1	0	0	0	0	0	0	0	0	0	0	RNU6-947P
ENSG00000272195.1	30	16	19	27	27	133	172	124	123	188	RP11-156E8.1
ENSG00000203666.11	475	417	339	341	383	83	119	150	115	132	EFCAB2
ENSG00000252282.1	0	0	1	0	0	0	0	0	0	1	RNU6-1089P
ENSG00000251754.1	0	0	0	0	0	0	0	0	0	0	RNU6-999P
ENSG00000223353.2	0	0	0	1	0	0	0	0	0	0	RP11-290P14.2
ENSG00000201170.1	0	0	0	0	0	0	0	0	0	0	RNU1-132P
ENSG00000162849.14	22	19	15	16	20	4	5	3	1	13	KIF26B
ENSG00000232192.1	0	0	0	0	0	0	0	0	0	0	RP11-62I21.1
ENSG00000232793.2	0	0	0	0	0	0	0	0	0	0	DNAJC19P8
ENSG00000221165.1	0	0	0	0	0	0	0	0	0	0	AL359983.1
ENSG00000238224.1	0	0	0	0	0	0	0	0	0	0	RP11-522M21.2
ENSG00000231612.1	0	0	2	0	0	0	0	0	0	0	RP11-522M21.3
ENSG00000185420.17	163	184	161	154	152	112	133	137	131	125	SMYD3
ENSG00000280657.1	0	0	0	0	0	0	0	0	0	0	SMYD3
ENSG00000235096.2	0	0	0	0	0	0	0	0	0	0	RP11-83A16.1
ENSG00000226876.2	0	0	0	0	0	0	0	0	0	0	RP11-36N20.1
ENSG00000225222.2	0	0	0	0	0	0	0	0	0	0	CHCHD4P5
ENSG00000202184.1	1	0	0	0	0	1	0	0	0	1	RNU6-1283P
ENSG00000230184.1	2	1	2	1	6	1	4	0	4	2	SMYD3-IT1
ENSG00000207326.1	0	1	0	0	2	1	1	2	2	3	Y_RNA
ENSG00000227728.2	0	1	0	0	0	0	0	0	0	0	RP11-690C23.4
ENSG00000242042.1	0	0	0	0	0	0	1	1	0	3	RP11-690C23.2
ENSG00000230813.1	0	0	0	0	0	0	0	0	1	0	RP11-690C23.5
ENSG00000229112.1	0	0	0	0	0	0	1	0	0	0	RP11-690C23.3
ENSG00000162851.7	728	688	608	674	644	664	874	862	869	1049	TFB2M
ENSG00000162852.12	703	670	532	653	576	147	181	189	230	261	CNST
ENSG00000225300.1	2	1	0	0	1	2	0	1	0	2	RP11-1086F11.1
ENSG00000228955.2	0	0	0	0	0	0	0	0	0	0	RP11-452J6.2
ENSG00000260698.1	10	7	4	5	4	1	0	6	3	1	RP11-439E19.9
ENSG00000235021.1	2	0	2	1	1	1	2	4	2	5	RP11-439E19.7
ENSG00000143653.9	1504	1609	1276	1466	1443	303	421	634	497	524	SCCPDH
ENSG00000228879.1	0	0	0	0	0	0	0	0	0	0	RP11-439E19.6
ENSG00000223519.6	3	0	1	0	0	0	0	0	0	0	KIF28P
ENSG00000260855.1	69	58	32	32	42	6	4	11	10	9	RP11-439E19.10
ENSG00000227953.5	19	21	17	6	7	4	1	10	4	4	LINC01341
ENSG00000235386.1	0	0	0	0	0	0	0	0	0	0	RP11-397A15.4
ENSG00000252011.1	0	0	0	0	0	0	0	0	0	0	SNORA25
ENSG00000153207.13	3102	3026	2517	2644	2647	917	1302	1703	1878	1861	AHCTF1
ENSG00000135747.10	19	23	13	12	11	7	7	13	9	15	ZNF670
ENSG00000197472.13	176	148	147	179	149	198	284	201	234	264	ZNF695
ENSG00000236775.1	0	0	0	0	0	0	2	1	1	0	RP11-551G24.3
ENSG00000277462.1	240	208	187	176	162	81	90	129	157	130	ZNF670
ENSG00000215796.3	0	1	0	0	0	0	0	0	0	0	RP11-551G24.2
ENSG00000228982.1	0	0	1	0	0	0	0	0	0	0	RP11-107G24.3
ENSG00000188295.13	150	162	120	158	152	118	182	103	124	164	ZNF669
ENSG00000221953.5	2	6	4	2	3	17	18	17	20	21	C1orf229
ENSG00000226164.2	0	0	0	0	0	0	0	0	0	0	FGFR3P6
ENSG00000196418.11	388	358	286	295	263	245	279	318	364	349	ZNF124
ENSG00000224014.1	4	7	8	3	12	2	3	0	0	4	RP11-488L18.6
ENSG00000215795.2	3	3	1	1	4	1	0	0	1	1	RP11-488L18.3
ENSG00000259865.1	235	208	161	135	183	37	16	140	67	85	RP11-488L18.10
ENSG00000227671.4	1403	1354	1241	1007	1093	371	488	371	532	692	RP11-488L18.4
ENSG00000263568.1	0	0	0	0	0	0	0	0	0	0	MIR3916
ENSG00000252516.1	10	11	8	5	8	2	5	1	3	5	RNA5SP82
ENSG00000232347.1	0	0	0	0	1	0	0	0	0	0	RP11-488L18.8
ENSG00000214144.3	0	1	1	0	0	1	2	2	3	2	RP11-488L18.1
ENSG00000235818.3	0	0	0	0	0	0	0	0	0	0	VN1R17P
ENSG00000197617.6	0	0	0	0	0	0	0	0	0	0	VN1R5
ENSG00000202079.1	0	0	0	0	0	0	0	0	0	0	Y_RNA
ENSG00000162714.11	1943	2185	1732	1936	2002	254	368	521	494	485	ZNF496
ENSG00000162711.15	0	1	0	0	1	0	0	2	0	0	NLRP3
ENSG00000177535.7	0	0	0	0	0	0	0	0	0	0	OR2B11
ENSG00000203664.6	0	0	0	0	0	0	0	0	0	0	OR2W5
ENSG00000169224.11	0	0	0	0	0	0	0	0	0	0	GCSAML
ENSG00000227135.1	0	0	0	0	0	0	0	0	0	0	GCSAML-AS1
ENSG00000196242.7	0	0	0	0	0	0	0	0	0	0	OR2C3
ENSG00000236817.4	0	0	0	0	0	0	0	0	0	0	RP11-978I15.10
ENSG00000177489.1	0	0	0	0	0	0	0	0	0	0	OR2G2
ENSG00000177476.3	0	0	0	0	0	0	0	0	0	0	OR2G3
ENSG00000198452.6	0	0	0	0	0	0	0	0	0	0	OR14L1P
ENSG00000235749.2	0	0	0	0	0	0	0	0	0	0	RP11-634B7.4
ENSG00000230411.1	0	0	0	0	0	0	0	0	0	0	OR3D1P
ENSG00000197437.3	0	0	0	0	0	0	0	0	0	0	OR13G1
ENSG00000239395.1	0	0	0	0	0	0	0	0	0	0	RP11-634B7.5
ENSG00000169214.3	0	0	0	0	0	0	0	0	0	0	OR6F1
ENSG00000241128.1	0	0	0	0	0	0	0	0	0	0	OR14A2
ENSG00000153230.4	0	0	0	0	0	0	0	0	0	0	OR14K1
ENSG00000221888.3	0	0	0	0	0	0	0	0	0	0	OR1C1
ENSG00000228336.1	0	0	0	0	0	0	0	0	0	0	OR9H1P
ENSG00000196772.3	0	0	0	0	0	0	0	0	0	0	OR14A16
ENSG00000232908.3	0	0	0	0	0	0	0	0	0	0	HSD17B7P1
ENSG00000230576.1	0	0	0	0	0	0	0	0	0	0	OR6R1P
ENSG00000197591.3	0	0	0	0	0	0	0	0	0	0	OR11L1
ENSG00000162722.8	0	0	0	0	0	0	0	0	0	0	TRIM58
ENSG00000238243.3	0	0	0	0	0	0	0	0	0	0	OR2W3
ENSG00000177462.6	0	0	0	0	0	0	0	0	0	0	OR2T8
ENSG00000177275.3	0	0	0	0	0	0	0	0	0	0	OR2AJ1
ENSG00000226191.3	0	0	0	0	0	0	0	0	0	0	CLK3P2
ENSG00000196071.3	0	0	0	0	0	0	0	0	0	0	OR2L13
ENSG00000224830.2	0	0	0	0	0	0	0	0	0	0	OR2X1P
ENSG00000196936.3	0	0	0	0	0	0	0	0	0	0	OR2L8
ENSG00000279263.1	0	0	0	0	0	0	0	0	0	0	OR2L8
ENSG00000187080.7	0	0	0	0	0	0	0	0	0	0	OR2AK2
ENSG00000237492.1	0	0	0	0	0	0	0	0	0	0	OR2L9P
ENSG00000224227.2	0	0	0	0	0	0	0	0	0	0	OR2L1P
ENSG00000199442.1	0	0	0	0	0	0	0	0	0	0	Y_RNA
ENSG00000232215.2	0	0	0	0	0	0	0	0	0	0	OR2L6P
ENSG00000197454.1	0	0	0	0	0	0	0	0	0	0	OR2L5
ENSG00000200085.1	0	0	0	0	0	0	0	0	0	0	Y_RNA
ENSG00000203663.3	0	0	0	0	0	0	0	0	0	0	OR2L2
ENSG00000200982.1	0	0	0	0	0	0	0	0	0	0	Y_RNA
ENSG00000198128.3	0	0	0	0	0	0	0	0	0	0	OR2L3
ENSG00000197067.5	0	0	0	0	0	0	0	0	0	0	OR2T32P
ENSG00000177233.2	0	0	0	0	0	0	0	0	0	0	OR2M1P
ENSG00000162727.3	0	0	0	0	0	0	0	0	0	0	OR2M5
ENSG00000198601.2	0	0	0	0	0	0	0	0	0	0	OR2M2
ENSG00000228198.2	0	0	0	0	0	0	0	0	0	0	OR2M3
ENSG00000171180.1	0	0	0	0	0	0	0	0	0	0	OR2M4
ENSG00000177212.3	0	0	0	0	0	0	0	0	0	0	OR2T33
ENSG00000177201.1	0	0	0	0	0	0	0	0	0	0	OR2T12
ENSG00000177186.3	0	0	0	0	0	0	0	0	0	0	OR2M7
ENSG00000177174.1	0	0	0	0	0	0	0	0	0	0	OR14C36
ENSG00000196944.3	0	0	0	0	0	0	0	0	0	0	OR2T4
ENSG00000198104.2	0	0	0	0	0	0	0	0	0	0	OR2T6
ENSG00000175143.3	0	0	0	0	0	1	0	0	0	0	OR2T1
ENSG00000227152.5	0	0	0	0	0	0	0	0	0	0	OR2T7
ENSG00000196240.3	0	0	0	0	0	0	0	0	0	0	OR2T2
ENSG00000196539.3	0	0	0	0	0	0	0	0	0	0	OR2T3
ENSG00000229255.1	0	0	0	0	0	0	0	0	0	0	RP11-407H12.8
ENSG00000203661.3	0	0	0	0	0	0	0	0	0	0	OR2T5
ENSG00000271934.1	0	0	0	0	0	0	0	0	0	0	OR2AS2P
ENSG00000188558.5	0	0	0	0	0	0	0	0	0	0	OR2G6
ENSG00000224521.1	0	0	0	0	0	0	0	0	0	0	RP11-438F14.3
ENSG00000227102.2	0	0	0	0	0	0	0	0	0	0	OR2AS1P
ENSG00000182783.4	0	0	0	0	0	0	0	0	0	0	OR2T29
ENSG00000183310.3	0	0	0	0	0	0	0	0	0	0	OR2T34
ENSG00000184022.3	0	0	0	0	0	0	0	0	0	0	OR2T10
ENSG00000201602.1	0	0	0	0	0	0	0	0	0	0	Y_RNA
ENSG00000271701.1	0	0	0	0	0	0	0	0	0	0	RP11-438F14.10
ENSG00000279301.1	0	0	0	0	0	0	0	0	0	0	OR2T11
ENSG00000183130.3	0	0	0	0	0	0	0	0	0	0	OR2T11
ENSG00000177151.3	0	0	0	0	0	0	0	0	0	0	OR2T35
ENSG00000187701.3	0	0	0	0	0	0	0	0	0	0	OR2T27
ENSG00000189181.4	0	0	0	0	0	0	0	0	0	0	OR14I1
ENSG00000229703.4	0	0	0	0	0	0	0	0	0	0	XX-CR54.1
ENSG00000276520.1	0	0	0	0	0	0	0	0	0	0	WI2-2118C23.2
ENSG00000259823.4	2	2	2	2	3	1	0	0	1	0	LYPD8
ENSG00000242529.1	0	0	0	0	0	0	0	0	0	0	AHCYP8
ENSG00000229663.1	0	0	0	0	0	0	0	0	0	0	AL672296.1
ENSG00000175137.10	981	1134	956	1168	1163	277	334	370	411	446	SH3BP5L
ENSG00000264500.1	1	0	1	0	0	15	24	13	6	10	MIR3124
ENSG00000171161.11	768	977	783	922	966	222	268	365	280	300	ZNF672
ENSG00000171163.14	2415	2297	2073	1874	2483	731	872	1971	1367	1556	ZNF692
ENSG00000227237.1	0	0	0	0	0	12	14	24	12	4	AL672294.1
ENSG00000185220.10	354	332	318	334	321	196	211	200	195	238	PGBD2
ENSG00000200495.1	0	0	0	0	0	0	0	0	0	0	RNU6-1205P
ENSG00000233084.2	3	7	2	1	5	2	2	0	6	5	AL672183.2
ENSG00000184731.5	95	124	82	92	84	10	13	17	14	15	FAM110C
ENSG00000227061.1	0	0	0	0	0	0	0	0	0	0	AC079779.7
ENSG00000035115.20	477	460	417	391	451	172	214	241	224	272	SH3YL1
ENSG00000143727.14	3088	3194	2586	2981	2781	1269	1754	2318	1879	2077	ACP1
ENSG00000189292.14	0	6	3	1	2	0	0	0	3	1	FAM150B
ENSG00000228643.1	0	2	0	0	1	0	0	0	1	1	AC079779.4
ENSG00000235779.6	0	0	0	0	0	0	0	0	0	0	AC079779.5
ENSG00000277997.1	0	0	0	0	0	0	0	0	0	0	RP11-356M6.1
ENSG00000233684.2	0	0	0	0	1	0	0	0	0	0	AC079779.6
ENSG00000236856.1	0	0	0	0	0	0	0	0	0	0	AC105393.1
ENSG00000226277.1	0	0	0	0	0	0	0	0	0	0	AC105393.2
ENSG00000223985.1	0	0	0	0	0	0	0	0	0	0	AC093326.1
ENSG00000225942.1	0	0	0	0	0	0	0	0	0	0	AC093326.2
ENSG00000233633.1	0	0	0	0	0	0	0	0	0	0	AC093326.3
ENSG00000151353.13	1028	1032	953	873	949	255	340	464	441	461	TMEM18
ENSG00000233296.1	3	1	4	8	8	71	81	55	58	80	AC092159.2
ENSG00000280360.1	0	0	0	0	0	1	2	1	1	0	AC092159.1
ENSG00000233970.1	0	0	0	0	0	0	0	0	0	0	AC092159.3
ENSG00000227713.1	0	0	0	0	0	0	0	0	0	0	AC116609.1
ENSG00000272342.1	0	0	0	0	0	0	0	0	1	0	RP13-539J13.1
ENSG00000231173.1	0	0	0	0	0	0	0	0	0	0	AC116609.3
ENSG00000223751.1	0	0	0	0	0	0	1	0	0	0	AC116609.2
ENSG00000237667.4	0	0	0	0	0	0	0	0	0	0	LINC01115
ENSG00000228799.4	0	0	0	0	0	0	0	0	1	0	AC113607.2
ENSG00000234796.1	0	0	0	0	0	0	0	0	0	0	AC113607.3
ENSG00000235688.1	0	0	0	0	0	0	0	0	0	0	AC116614.1
ENSG00000172554.10	0	0	0	0	0	0	0	0	0	0	SNTG2
ENSG00000235403.1	0	0	0	0	0	0	0	0	0	0	AC114808.3
ENSG00000236665.1	0	0	0	0	0	0	0	0	0	0	AC114808.2
ENSG00000233553.1	0	0	0	0	0	0	0	0	0	0	AC108462.1
ENSG00000115705.19	0	0	0	0	0	0	1	0	0	0	TPO
ENSG00000228613.1	0	0	0	0	0	0	0	0	0	0	AC144450.1
ENSG00000231482.2	0	0	0	0	0	0	0	0	0	1	AC141930.2
ENSG00000203635.2	0	0	0	0	0	0	0	0	0	0	AC144450.2
ENSG00000130508.9	0	0	0	0	0	0	0	0	0	0	PXDN
ENSG00000186487.16	0	0	0	0	0	0	1	0	0	0	MYT1L
ENSG00000232057.1	0	0	0	0	0	0	0	0	0	0	AC093390.1
ENSG00000225619.1	0	0	0	0	0	0	0	0	0	0	MYT1L-AS1
ENSG00000234929.1	0	0	0	0	0	0	0	0	0	0	AC018685.1
ENSG00000227364.1	0	0	0	0	0	0	0	0	0	0	AC018685.2
ENSG00000237720.1	0	0	0	0	0	0	0	0	0	0	AC011995.1
ENSG00000228391.1	0	0	0	0	0	0	0	0	0	0	AC011995.3
ENSG00000234423.1	1	2	1	0	0	0	0	0	0	0	LINC01250
ENSG00000263570.1	0	0	0	0	0	0	0	0	0	0	AC074264.1
ENSG00000236760.1	0	1	0	0	0	0	0	0	0	0	AC019118.3
ENSG00000226649.1	0	0	0	0	0	0	0	0	0	0	AC019118.4
ENSG00000032389.11	682	677	646	671	646	184	259	339	310	326	TSSC1
ENSG00000224885.1	5	5	5	1	3	22	41	37	31	38	TSSC1-IT1
ENSG00000171853.14	922	1114	866	893	1000	125	150	253	227	244	TRAPPC12
ENSG00000225234.1	0	0	2	5	1	0	0	0	1	0	TRAPPC12-AS1
ENSG00000271868.1	3	2	2	2	1	0	0	0	0	0	RP11-1293J14.1
ENSG00000182551.12	3606	3894	3293	3443	3412	2699	3574	5248	3885	4099	ADI1
ENSG00000235078.1	17	14	12	19	15	32	39	30	34	40	AC142528.1
ENSG00000242282.5	203	163	142	153	206	84	95	123	112	117	AC108488.4
ENSG00000255767.1	0	1	0	0	0	0	0	0	0	0	RP13-512J5.1
ENSG00000171865.8	1388	1488	1223	1432	1459	915	1370	733	1236	1499	RNASEH1
ENSG00000234171.2	346	372	314	331	334	220	243	212	175	195	RNASEH1-AS1
ENSG00000171863.11	18427	17881	15673	15007	15187	18177	24301	29471	19858	23209	RPS7
ENSG00000118004.16	17	11	14	18	13	14	23	21	15	11	COLEC11
ENSG00000237370.1	0	0	0	0	0	33	29	45	22	21	AC010907.2
ENSG00000188765.7	2	0	0	0	1	2	0	0	0	3	TMSB4XP2
ENSG00000151360.8	0	3	0	0	0	1	0	0	0	0	ALLC
ENSG00000232718.1	0	0	0	0	0	0	0	0	0	0	GAPDHP48
ENSG00000224661.1	0	0	0	0	0	0	0	0	0	0	AC010907.5
ENSG00000214866.6	0	0	0	0	0	0	0	0	0	0	DCDC2C
ENSG00000227363.1	0	0	0	0	0	0	0	0	0	0	AC019172.2
ENSG00000237401.5	0	0	0	0	0	0	0	0	0	0	LINC01304
ENSG00000229550.1	0	0	0	0	0	0	0	0	0	0	AC012445.1
ENSG00000215960.2	0	0	0	0	0	0	0	0	0	0	AC068292.1
ENSG00000231821.1	0	0	0	0	3	0	0	0	0	0	NPM1P48
ENSG00000231532.4	0	0	0	0	0	0	0	0	0	0	LINC01249
ENSG00000252238.1	0	0	0	0	0	0	0	0	0	0	SNORA31
ENSG00000207192.1	0	0	0	0	0	0	0	0	0	0	RNU6-649P
ENSG00000228585.1	0	0	0	0	0	0	0	0	0	0	AC073143.1
ENSG00000232835.1	0	0	0	0	0	0	0	0	0	3	AC107057.1
ENSG00000224128.1	0	0	0	0	0	0	0	0	0	0	LINC01248
ENSG00000230090.4	0	0	0	0	0	0	0	0	0	0	AC108025.2
ENSG00000176887.6	0	0	0	0	0	1	1	0	0	0	SOX11
ENSG00000242540.2	0	0	0	0	0	0	0	0	0	0	AC010729.1
ENSG00000236106.1	0	0	0	0	0	0	0	0	0	0	AC010729.2
ENSG00000237266.1	0	0	0	0	0	0	0	0	0	0	AC010729.3
ENSG00000232044.6	0	0	0	0	0	0	0	0	0	0	LINC01105
ENSG00000276733.1	0	0	0	0	0	0	0	0	0	0	MIR7158
ENSG00000234275.1	0	0	0	0	0	0	0	0	0	0	AC017053.1
ENSG00000227007.1	0	0	0	0	0	0	0	0	0	0	LINC01247
ENSG00000231610.1	1	0	0	0	0	0	0	0	0	0	AC021021.1
ENSG00000226488.1	0	0	0	0	0	0	0	0	0	0	AC021021.2
ENSG00000236172.5	0	0	0	0	0	0	2	0	0	0	MIR7515HG
ENSG00000205837.6	2	0	2	2	1	1	0	0	0	1	LINC00487
ENSG00000225964.4	2	2	2	0	2	0	0	0	0	0	NRIR
ENSG00000134326.10	82	73	52	56	67	4	7	8	14	9	CMPK2
ENSG00000220999.3	0	0	0	0	0	0	0	0	0	0	AC017076.1
ENSG00000134321.10	3	6	6	3	10	1	0	1	2	1	RSAD2
ENSG00000271947.1	0	0	0	0	0	0	0	0	0	0	RP11-439M11.1
ENSG00000228203.5	0	0	0	1	0	1	1	0	0	0	RNF144A-AS1
ENSG00000151692.13	985	927	837	890	771	66	90	164	154	163	RNF144A
ENSG00000223884.4	0	0	0	0	0	0	0	0	0	0	AC019048.1
ENSG00000223145.1	0	0	0	0	0	0	0	0	0	0	RN7SKP112
ENSG00000272002.1	3	0	1	0	0	0	0	0	0	0	RP11-557L19.1
ENSG00000213774.3	0	0	0	0	0	0	0	0	0	0	AC010904.1
ENSG00000229727.5	0	0	0	0	0	0	0	0	0	0	AC013460.1
ENSG00000221255.1	0	0	0	0	0	0	0	0	0	0	RNU6ATAC37P
ENSG00000230515.1	0	0	0	0	0	0	0	0	0	0	AC092580.3
ENSG00000235576.1	0	0	0	0	0	0	0	0	0	0	AC092580.4
ENSG00000232979.1	0	0	0	0	0	0	0	0	0	0	AC092580.2
ENSG00000229405.1	0	0	0	0	0	0	0	0	0	0	AC092580.1
ENSG00000226506.4	0	0	0	0	0	0	0	0	0	0	AC007463.2
ENSG00000235665.4	0	0	0	0	0	0	0	0	0	0	LINC00298
ENSG00000236790.4	0	0	0	0	0	0	0	0	0	0	LINC00299
ENSG00000229740.1	0	0	0	0	0	0	0	0	0	0	U91324.1
ENSG00000231435.1	0	1	0	0	1	0	2	1	0	0	AC011747.3
ENSG00000236008.1	7	11	11	4	6	3	7	4	5	12	AC011747.4
ENSG00000231083.1	6	5	1	6	4	2	2	4	1	5	AC011747.6
ENSG00000225642.1	2	0	1	0	1	0	0	0	0	0	SNRPEP5
ENSG00000235092.4	34	28	36	23	31	97	126	97	95	115	ID2-AS1
ENSG00000115738.8	2210	2365	1945	2258	2256	2511	3172	2122	2210	2437	ID2
ENSG00000260837.1	15	16	6	3	7	1	0	2	1	2	RP11-434B12.1
ENSG00000134313.13	3284	3086	2608	2756	2737	724	1120	1238	1560	1514	KIDINS220
ENSG00000143797.10	854	818	706	677	648	187	262	407	384	462	MBOAT2
ENSG00000230886.3	0	0	0	0	0	0	0	0	0	0	HMGB1P25
ENSG00000223640.1	0	0	0	0	0	0	0	0	0	0	RPL30P3
ENSG00000242136.1	0	0	0	0	0	0	0	0	0	0	RP11-734K21.2
ENSG00000261104.1	0	0	0	0	0	0	0	0	0	0	RP11-734K21.5
ENSG00000244310.1	0	1	0	1	0	0	0	0	1	0	RP11-734K21.3
ENSG00000240980.1	0	0	0	0	0	1	1	1	0	0	RP11-734K21.4
ENSG00000151693.8	3487	3332	2928	2792	2679	269	378	743	829	849	ASAP2
ENSG00000213772.3	0	0	0	0	0	0	1	0	1	0	EIF1P7
ENSG00000119185.11	1843	2054	1663	1891	1873	664	848	1271	964	1012	ITGB1BP1
ENSG00000119203.12	2409	2390	1740	2004	1875	346	450	806	620	601	CPSF3
ENSG00000134330.17	837	890	677	791	744	181	266	490	333	409	IAH1
ENSG00000151694.11	3005	2967	2358	2696	2275	1123	1582	1718	1947	2054	ADAM17
ENSG00000239300.4	4	3	1	0	2	1	0	0	1	2	RP11-400L8.2
ENSG00000271855.1	30	44	22	43	34	127	140	117	84	148	RP11-214N9.1
ENSG00000134308.12	8437	9013	7185	7903	7875	5283	7492	8589	7820	7971	YWHAQ
ENSG00000207086.1	0	0	0	0	0	1	0	0	0	0	Y_RNA
ENSG00000240687.1	0	0	0	0	0	0	0	0	0	0	RP11-521D12.1
ENSG00000244260.1	0	0	0	0	0	0	0	0	0	0	RP11-521D12.2
ENSG00000200034.1	0	0	0	0	0	0	0	0	0	0	RNU4-73P
ENSG00000240960.1	0	0	0	0	0	0	0	0	0	0	RP11-521D12.4
ENSG00000243491.1	0	0	0	0	0	0	0	0	0	0	RP11-521D12.5
ENSG00000115750.15	915	739	715	719	640	248	338	328	368	405	TAF1B
ENSG00000269973.1	84	113	86	72	88	8	5	35	14	24	RP11-95D17.1
ENSG00000134317.16	396	368	323	306	289	77	100	164	178	206	GRHL1
ENSG00000188525.3	0	0	0	0	0	0	0	0	0	0	AC010969.1
ENSG00000260476.1	0	0	0	0	0	0	1	0	1	0	RP11-254F7.1
ENSG00000260077.1	32	26	28	30	25	31	33	31	30	29	RP11-254F7.2
ENSG00000172059.9	667	734	548	615	628	582	874	838	770	850	KLF11
ENSG00000271787.1	0	2	1	0	4	1	0	0	0	2	RP11-254F7.3
ENSG00000205795.4	38	31	17	29	33	0	2	0	1	0	CYS1
ENSG00000233502.1	0	0	0	0	0	0	0	0	0	0	AC104794.4
ENSG00000212558.1	0	0	0	0	0	1	0	0	0	0	SNORA26
ENSG00000272524.1	4	5	3	7	9	67	74	79	49	54	RP11-254F7.4
ENSG00000171848.12	11057	12028	9662	10628	9854	2885	3893	4810	4572	4695	RRM2
ENSG00000163009.7	134	100	107	74	88	9	18	19	18	23	C2orf48
ENSG00000206647.1	0	0	0	0	0	0	0	0	0	2	SNORA2
ENSG00000265418.1	0	0	0	0	0	0	0	0	0	0	MIR4261
ENSG00000264030.2	0	0	0	0	0	0	0	0	0	0	RN7SL66P
ENSG00000206898.1	1	2	1	0	1	0	0	2	0	0	SNORA51
ENSG00000115756.11	360	350	346	325	358	66	87	205	111	163	HPCAL1
ENSG00000115758.11	8025	8305	6387	7238	6863	6259	8910	11407	9339	9412	ODC1
ENSG00000206633.1	6	3	3	3	3	14	15	35	23	20	SNORA80B
ENSG00000257135.4	5	5	5	6	4	55	47	54	34	43	RP11-320M2.1
ENSG00000217258.2	0	0	0	0	0	0	2	2	0	0	AC007249.3
ENSG00000115761.14	1537	1522	1172	1405	1268	520	755	983	898	873	NOL10
ENSG00000234818.1	20	29	19	17	14	8	1	3	2	9	AC092687.5
ENSG00000243819.4	9	9	9	5	12	100	105	138	84	84	RN7SL832P
ENSG00000277446.1	0	0	0	0	0	0	0	0	0	0	Metazoa_SRP
ENSG00000236162.1	0	0	0	0	0	0	0	0	0	0	AC092687.3
ENSG00000143882.8	106	87	50	52	52	54	53	27	35	59	ATP6V1C2
ENSG00000239053.1	0	0	0	0	0	0	0	0	0	0	RNU7-138P
ENSG00000272275.1	14	12	12	11	18	3	9	7	6	2	RP11-791G15.2
ENSG00000143870.11	13265	13703	10825	12282	11638	9790	13856	15504	12940	13073	PDIA6
ENSG00000238962.1	0	0	0	0	0	0	0	0	0	0	RNU7-176P
ENSG00000232056.1	0	0	0	0	0	0	0	0	0	0	AC092687.4
ENSG00000270488.1	0	0	0	0	0	0	0	0	0	0	RP11-245G13.1
ENSG00000271952.1	0	0	0	0	0	0	0	0	0	0	RP11-245G13.2
ENSG00000162975.4	0	0	0	0	0	0	0	2	0	0	KCNF1
ENSG00000226080.1	1	0	0	0	0	0	0	0	0	0	RP11-345J13.1
ENSG00000145063.13	1	1	0	0	0	1	3	0	2	1	AC062028.1
ENSG00000150873.10	2	2	1	2	1	0	1	1	0	2	C2orf50
ENSG00000162976.11	407	417	288	307	351	123	166	216	135	169	PQLC3
ENSG00000134318.12	3451	3104	2806	2945	2549	484	744	813	1199	1189	ROCK2
ENSG00000207267.1	0	0	0	0	0	0	0	2	0	0	RNU6-1081P
ENSG00000230154.1	4	5	5	1	4	1	0	1	1	0	AC018463.4
ENSG00000281867.1	0	0	0	0	0	0	4	1	1	2	AC018463.1
ENSG00000226961.3	0	1	0	0	0	1	0	4	3	0	AC018463.5
ENSG00000230952.1	0	0	0	0	0	0	0	0	0	0	AC099344.2
ENSG00000231403.1	0	0	0	0	0	0	0	0	0	0	AC099344.3
ENSG00000224177.5	0	0	0	0	0	0	1	0	0	0	LINC00570
ENSG00000169016.15	625	634	510	585	566	226	287	344	381	367	E2F6
ENSG00000196208.12	35	41	43	32	34	4	10	14	7	3	GREB1
ENSG00000201610.1	0	0	0	0	0	0	0	0	0	0	RNA5SP84
ENSG00000264010.1	0	0	0	0	0	0	0	0	0	0	MIR4429
ENSG00000251718.1	0	0	0	0	0	0	0	0	0	0	RNU2-13P
ENSG00000202248.1	0	0	0	0	0	0	0	0	0	0	RNA5SP85
ENSG00000239899.3	0	5	0	1	1	2	1	0	0	4	RN7SL674P
ENSG00000265583.1	0	0	0	0	0	0	0	0	0	0	AC011994.1
ENSG00000169006.6	0	0	0	0	0	0	0	0	0	0	NTSR2
ENSG00000230044.1	0	0	0	0	0	0	0	0	0	0	AC110754.3
ENSG00000276411.1	0	0	0	0	0	0	0	0	0	0	RP11-494G9.1
ENSG00000134324.10	163	190	130	155	159	25	77	77	78	105	LPIN1
ENSG00000228496.1	2	0	0	0	0	0	2	0	0	0	AC106875.1
ENSG00000203643.3	0	0	0	0	0	0	0	0	0	0	AC012456.3
ENSG00000230790.2	0	0	1	0	0	0	0	0	0	0	AC012456.4
ENSG00000265056.1	0	0	0	0	0	0	0	0	0	0	MIR548S
ENSG00000265172.1	0	0	0	0	0	0	0	0	0	0	MIR4262
ENSG00000224184.4	1	0	1	1	0	0	1	2	1	1	AC096559.1
ENSG00000238503.1	0	0	0	0	0	0	0	0	0	0	SNORD18
ENSG00000264089.1	0	0	0	0	0	0	0	0	0	0	MIR3681
ENSG00000207183.1	0	0	0	0	0	0	0	0	0	0	RNU6-843P
ENSG00000223360.1	0	0	0	0	0	0	0	0	0	0	AC096559.2
ENSG00000261117.1	3	6	4	1	1	0	1	3	6	1	RP11-333O1.1
ENSG00000071575.10	363	409	335	322	301	108	138	233	200	213	TRIB2
ENSG00000264370.1	0	0	0	0	0	0	0	0	0	0	MIR3125
ENSG00000225649.4	0	0	0	0	0	0	0	0	0	0	AC064875.2
ENSG00000229370.1	0	0	0	0	0	0	0	0	0	0	AC092635.1
ENSG00000230448.4	0	0	0	0	0	0	0	0	0	0	LINC00276
ENSG00000227718.1	0	0	0	0	0	0	0	0	0	0	AC016730.1
ENSG00000277503.1	0	0	0	0	0	0	0	0	0	0	AC016730.2
ENSG00000251859.1	0	0	0	0	0	0	0	0	0	0	RNU6-1288P
ENSG00000280595.1	0	0	0	0	0	0	0	0	0	0	AC064846.1
ENSG00000237261.2	0	0	0	0	0	0	0	0	0	0	Metazoa_SRP
ENSG00000228505.4	0	0	0	0	0	0	1	6	0	1	AC011897.2
ENSG00000162981.13	0	0	1	1	1	4	7	4	5	0	FAM84A
ENSG00000235127.1	0	0	0	0	0	0	0	0	0	0	AC068286.1
ENSG00000151779.11	1182	1206	963	1162	1078	487	721	728	738	784	NBAS
ENSG00000229087.1	0	0	0	0	0	0	0	0	0	0	RP11-32P22.1
ENSG00000234022.1	0	1	0	0	0	1	0	0	0	0	AC008278.2
ENSG00000079785.13	6929	6880	5519	6012	5654	1570	2082	3165	2957	2829	DDX1
ENSG00000224194.1	0	0	0	0	0	0	0	0	0	0	AC008278.3
ENSG00000231031.5	0	0	1	0	0	0	0	0	0	0	AC008271.1
ENSG00000237326.1	2	1	1	3	1	4	0	3	2	3	AC113608.1
ENSG00000202160.1	0	0	0	0	0	0	0	0	0	0	RNU5E-7P
ENSG00000214657.4	0	0	0	0	0	0	0	0	0	0	RP11-120J4.1
ENSG00000238371.1	0	0	0	0	0	0	0	0	0	0	snoU13
ENSG00000223850.1	0	0	0	0	0	0	0	0	0	0	MYCNUT
ENSG00000233718.4	1	1	3	1	2	5	9	4	6	7	MYCNOS
ENSG00000134323.10	31	38	42	34	43	52	47	48	66	70	MYCN
ENSG00000243541.3	0	0	0	0	0	0	0	0	0	0	RN7SL104P
ENSG00000226764.2	0	0	0	0	0	0	0	0	0	0	AC010145.4
ENSG00000236289.2	0	0	0	0	0	0	0	0	0	0	GACAT3
ENSG00000236989.4	0	0	0	0	0	0	0	0	0	0	AC142119.1
ENSG00000271315.1	0	0	0	0	0	0	0	0	0	0	WI2-2221J1.1
ENSG00000251704.1	0	0	0	0	0	1	0	0	0	0	SNORA40
ENSG00000226041.1	0	0	0	0	0	0	0	0	0	0	AC010745.1
ENSG00000228876.1	0	0	0	0	0	0	0	0	0	0	AC010745.2
ENSG00000231266.1	0	0	0	0	0	0	0	0	0	0	AC010745.3
ENSG00000232444.1	0	0	1	0	0	0	0	0	0	0	AC010745.4
ENSG00000224400.4	0	0	0	0	0	0	0	0	0	0	AC010880.1
ENSG00000237633.2	0	0	0	0	0	0	0	0	0	0	AC104623.2
ENSG00000279663.1	0	0	0	0	0	0	0	0	0	0	AC104623.1
ENSG00000197872.10	1	3	2	0	2	0	0	0	0	0	FAM49A
ENSG00000223536.4	0	0	0	0	0	0	0	0	0	0	AC008069.1
ENSG00000224604.1	0	0	0	0	0	0	0	0	0	0	AC008069.2
ENSG00000237670.1	0	0	0	0	0	0	0	0	0	0	AC080094.1
ENSG00000222842.1	0	0	0	0	0	0	0	0	0	0	RN7SKP168
ENSG00000214843.3	0	0	0	0	0	0	0	0	0	0	ZFYVE9P2
ENSG00000236348.1	0	1	0	0	0	0	0	0	0	1	PSMC1P10
ENSG00000214842.5	0	0	0	0	0	0	0	0	0	0	RAD51AP2
ENSG00000163032.10	0	0	0	0	0	0	0	1	0	0	VSNL1
ENSG00000163029.14	2058	1934	1644	1602	1696	255	335	455	456	466	SMC6
ENSG00000178295.13	1734	1697	1495	1232	1445	270	330	447	452	500	GEN1
ENSG00000151379.3	0	0	0	0	0	0	2	0	0	0	MSGN1
ENSG00000170745.10	2	5	5	4	8	3	1	4	2	5	KCNS3
ENSG00000212455.1	0	0	0	0	0	0	0	0	0	0	SNORA40
ENSG00000260331.1	4	3	4	0	6	0	0	0	1	1	RP11-111J6.2
ENSG00000240857.1	444	411	359	358	373	112	142	227	190	168	RDH14
ENSG00000250741.5	0	0	0	0	0	0	0	0	0	0	NT5C1B-RDH14
ENSG00000185013.15	0	0	0	0	0	0	0	0	0	0	NT5C1B
ENSG00000207170.1	0	0	0	0	0	0	0	0	0	0	RNU6-1215P
ENSG00000224626.1	0	0	0	0	0	0	0	0	0	0	AC106053.1
ENSG00000236204.4	12	4	9	6	3	14	8	11	12	9	LINC01376
ENSG00000266738.1	0	0	0	0	0	2	5	5	6	3	MIR4757
ENSG00000143867.6	1	4	4	2	3	2	4	2	1	0	OSR1
ENSG00000234597.1	0	0	0	0	0	0	0	0	0	0	AC010096.1
ENSG00000237992.1	0	0	0	0	0	0	0	0	0	0	AC010096.2
ENSG00000235911.1	0	0	0	0	0	0	0	0	0	0	AC019055.1
ENSG00000213403.2	0	0	3	1	1	0	0	0	0	0	CISD1P1
ENSG00000228784.6	0	0	0	0	0	1	0	2	1	0	LINC00954
ENSG00000183891.5	186	216	155	185	189	273	363	299	284	343	TTC32
ENSG00000271991.1	1	2	1	1	2	91	93	72	61	88	RP11-79O8.1
ENSG00000118965.13	1657	1552	1283	1326	1386	369	479	548	627	651	WDR35
ENSG00000227210.1	14	6	8	11	7	29	39	22	24	20	AC079145.4
ENSG00000132031.11	457	503	396	440	415	233	280	326	346	351	MATN3
ENSG00000068697.6	3366	3308	2600	3031	2532	2952	3756	4256	3795	4075	LAPTM4A
ENSG00000223734.2	1	0	0	0	2	23	36	31	10	32	RP11-644K8.1
ENSG00000234378.1	0	0	0	0	0	0	0	0	0	0	AC098828.2
ENSG00000213729.3	0	0	0	0	0	0	0	0	0	0	AC098828.3
ENSG00000266059.2	0	0	0	0	0	0	0	0	0	0	RN7SL140P
ENSG00000200763.1	0	0	0	0	0	0	0	0	0	0	RNU6-961P
ENSG00000115884.9	5375	6790	4838	5455	5414	1216	1489	2481	2016	1875	SDC1
ENSG00000235411.1	1	2	1	3	2	1	1	1	2	2	AC007041.2
ENSG00000238735.1	2	0	0	0	0	0	0	1	0	0	RNU7-113P
ENSG00000055917.14	4782	4738	3853	4204	3877	975	1414	1421	1854	2019	PUM2
ENSG00000232800.1	0	0	0	0	0	0	0	0	0	0	SLC7A15P
ENSG00000212171.1	0	0	0	0	0	0	0	0	0	0	RNA5SP86
ENSG00000281337.1	0	0	0	0	0	0	0	0	0	0	AC007041.1
ENSG00000143878.9	4082	4872	3704	4870	4652	13004	16879	19804	15020	17028	RHOB
ENSG00000228950.1	0	0	0	0	0	18	20	16	11	9	AC023137.2
ENSG00000200829.1	0	0	0	0	0	0	0	0	0	0	Y_RNA
ENSG00000227047.1	0	0	0	0	0	0	1	2	0	0	AC012065.4
ENSG00000279307.1	28	28	15	18	33	9	10	26	15	18	AC012065.1
ENSG00000118960.11	686	774	613	661	670	104	126	250	172	165	HS1BP3
ENSG00000269976.1	6	0	2	2	0	0	2	12	1	1	RP11-130L8.2
ENSG00000231948.2	3	3	3	2	5	3	5	4	4	9	HS1BP3-IT1
ENSG00000233416.1	1	0	0	0	0	0	0	0	0	0	AC012065.5
ENSG00000143869.6	301	303	265	266	291	64	99	98	93	115	GDF7
ENSG00000270100.1	3	1	3	5	2	1	0	2	5	0	RP11-130L8.1
ENSG00000118961.13	766	771	664	631	622	75	96	177	135	134	C2orf43
ENSG00000236436.1	0	0	0	0	0	0	0	0	0	0	AC012361.1
ENSG00000261012.2	0	0	0	0	0	0	0	0	0	0	RP11-116D2.1
ENSG00000084674.12	1	3	1	6	5	0	2	1	0	0	APOB
ENSG00000280390.1	0	0	1	0	0	0	0	0	0	0	AC010872.1
ENSG00000218819.4	1	0	0	0	0	0	0	0	0	0	TDRD15
ENSG00000271629.1	0	0	0	0	0	0	0	0	0	0	RP11-79J24.1
ENSG00000233005.1	0	0	0	0	0	0	0	0	0	0	AC067959.1
ENSG00000231204.4	0	0	0	0	0	0	0	0	0	0	AC011752.1
ENSG00000270654.1	0	0	0	0	0	0	0	0	0	0	NUTF2P8
ENSG00000235537.1	0	0	0	0	0	0	0	0	0	0	AC009411.2
ENSG00000228538.4	0	0	0	0	0	0	0	0	0	0	AC009411.1
ENSG00000229621.1	0	0	0	0	0	0	0	0	0	0	AC018742.1
ENSG00000264192.1	0	0	0	0	0	0	0	0	0	0	RN7SL117P
ENSG00000231200.1	0	0	0	0	0	0	0	0	0	0	AC068490.2
ENSG00000228999.1	0	0	0	0	0	0	0	0	0	0	AC068490.1
ENSG00000223691.1	0	1	0	0	0	0	0	0	0	0	AC068044.1
ENSG00000277951.1	0	0	0	0	0	0	0	0	0	0	AC116176.1
ENSG00000234189.1	0	0	0	0	0	0	0	0	0	0	AC099799.1
ENSG00000206882.1	0	0	0	0	0	0	0	0	0	0	RNA5SP87
ENSG00000234207.1	0	0	0	0	0	0	0	0	0	0	AC096570.2
ENSG00000233587.1	0	0	0	0	0	0	0	0	0	0	AC096570.1
ENSG00000222616.1	0	0	0	0	0	0	0	0	0	0	RN7SKP27
ENSG00000232451.1	0	1	0	0	0	0	0	0	0	0	AC016768.1
ENSG00000223530.1	0	0	0	0	0	0	0	0	0	0	AC012506.1
ENSG00000233714.1	0	0	0	0	0	0	3	1	0	0	AC012506.2
ENSG00000223634.1	0	0	0	1	0	0	0	0	0	0	AC012506.3
ENSG00000235497.4	0	0	0	1	0	0	0	0	1	0	AC012506.4
ENSG00000119771.13	193	207	185	212	280	61	109	118	106	95	KLHL29
ENSG00000224361.1	0	1	2	0	0	0	1	0	0	0	AC011239.1
ENSG00000279526.1	1	0	0	0	0	1	1	0	0	1	AC011239.2
ENSG00000119778.13	926	884	712	829	846	235	316	330	398	480	ATAD2B
ENSG00000224464.2	0	0	0	0	0	1	1	0	1	1	PGAM1P6
ENSG00000238111.1	0	0	0	0	0	0	0	0	0	0	AC066692.3
ENSG00000173960.11	1467	1412	1198	1262	1171	373	574	667	703	778	UBXN2A
ENSG00000234946.1	0	0	0	0	1	16	17	15	13	13	SDHCP3
ENSG00000280793.1	0	0	0	0	0	0	0	0	0	0	AC066692.1
ENSG00000243847.3	0	0	0	0	0	0	0	0	0	0	RN7SL610P
ENSG00000205639.8	5	5	6	2	6	0	0	7	2	2	MFSD2B
ENSG00000163026.10	725	717	614	654	562	213	300	368	338	335	C2orf44
ENSG00000222940.1	0	0	0	0	0	0	0	0	0	0	RNU6-370P
ENSG00000119782.12	104	130	90	105	106	60	79	141	59	68	FKBP1B
ENSG00000115128.6	3432	3214	2599	2850	2663	1997	2679	3598	2597	2697	SF3B6
ENSG00000219626.7	80	81	63	68	74	37	60	47	42	45	FAM228B
ENSG00000115129.12	682	725	614	664	676	186	244	415	293	295	TP53I3
ENSG00000176732.6	13	10	9	9	19	42	34	38	29	35	PFN4
ENSG00000276087.1	0	1	0	1	0	0	0	0	0	0	RP11-507M3.1
ENSG00000232642.1	0	0	0	0	0	0	0	0	0	1	AC008073.7
ENSG00000186453.11	1	0	0	0	0	0	0	0	0	1	FAM228A
ENSG00000223754.1	0	0	0	0	0	0	0	0	0	0	AC008073.9
ENSG00000198399.13	1865	1722	1576	1506	1536	327	490	544	685	790	ITSN2
ENSG00000242628.4	1	0	1	0	0	1	0	0	0	0	AC009228.1
ENSG00000251805.1	1	1	0	0	0	0	0	0	0	0	SCARNA21
ENSG00000232963.1	0	0	0	0	0	0	0	0	0	0	HMGN2P20
ENSG00000233747.1	0	0	0	1	0	0	0	0	0	0	RPL36AP13
ENSG00000084676.14	956	853	767	856	708	237	401	600	581	547	NCOA1
ENSG00000202430.1	0	0	0	0	0	0	0	0	0	0	RNA5SP88
ENSG00000206732.1	0	0	0	0	0	0	0	0	0	0	RNU6-936P
ENSG00000184924.5	387	448	412	466	434	421	510	738	470	573	PTRHD1
ENSG00000138092.9	3023	3224	2588	2750	2800	676	956	1340	1278	1500	CENPO
ENSG00000138031.13	2616	2823	2266	2600	2619	400	515	679	675	661	ADCY3
ENSG00000271936.1	224	159	157	173	169	35	32	78	74	95	RP11-443B20.1
ENSG00000115137.10	312	256	263	217	221	141	211	228	218	253	DNAJC27
ENSG00000237953.1	0	0	0	0	0	3	9	12	4	5	AC013267.1
ENSG00000202479.1	1	0	0	0	1	5	6	5	4	3	SNORD14
ENSG00000224165.4	47	58	45	42	49	73	88	63	68	74	DNAJC27-AS1
ENSG00000207069.1	0	0	0	0	0	0	0	0	0	0	Y_RNA
ENSG00000084710.12	1155	1151	944	987	1011	123	151	222	205	262	EFR3B
ENSG00000276653.1	1	0	1	0	0	0	2	6	0	0	Metazoa_SRP
ENSG00000229593.1	1	0	0	0	1	0	0	0	0	0	SUCLA2P3
ENSG00000115138.9	2	0	0	1	0	1	0	1	0	3	POMC
ENSG00000230452.1	0	0	0	0	0	0	0	0	0	0	LINC01381
ENSG00000119772.15	1904	1805	1650	1534	1727	125	165	356	376	335	DNMT3A
ENSG00000221445.2	2	1	1	1	1	1	1	2	2	3	MIR1301
ENSG00000235072.2	2	2	1	4	6	0	1	0	2	1	AC012074.2
ENSG00000138101.17	277	323	248	260	259	118	176	222	176	196	DTNB
ENSG00000224220.1	0	0	2	0	0	0	0	0	0	0	AC104699.1
ENSG00000201160.1	0	0	0	0	0	0	0	0	0	0	Y_RNA
ENSG00000222070.1	0	0	0	0	0	0	0	0	0	0	AC010150.2
ENSG00000143970.15	2137	1992	1838	1962	1725	165	249	279	431	509	ASXL2
ENSG00000187536.4	0	2	1	0	0	0	0	2	0	0	TPM3P7
ENSG00000217643.1	5	5	5	1	6	43	30	25	22	30	PTGES3P2
ENSG00000218682.1	1	1	0	0	1	0	8	7	5	2	AC010150.1
ENSG00000217718.1	0	0	0	0	0	0	0	0	1	0	AC064847.4
ENSG00000084731.12	455	513	439	482	463	99	145	108	129	162	KIF3C
ENSG00000237629.1	0	0	0	0	0	0	1	0	0	1	UQCRHP2
ENSG00000268412.2	0	1	0	2	0	27	26	62	12	30	TRMT112P6
ENSG00000084733.9	3833	4228	3493	3953	3554	514	775	1035	1006	1161	RAB10
ENSG00000199872.1	0	0	0	0	2	17	9	16	5	8	RNU6-942P
ENSG00000235440.1	1	0	0	0	0	0	0	0	0	0	RP11-214J9.1
ENSG00000231655.1	0	0	0	0	0	0	0	1	0	0	AC011742.3
ENSG00000214465.3	2	1	0	4	0	0	2	0	1	1	SMARCE1P6
ENSG00000227133.1	0	0	0	0	0	1	0	0	0	0	AC011742.5
ENSG00000237951.1	0	0	1	0	0	0	0	0	0	0	PPIL1P1
ENSG00000157833.11	542	621	469	554	589	174	218	311	216	265	GAREML
ENSG00000084754.9	5020	4871	3831	4097	4088	1634	2175	3028	2390	2413	HADHA
ENSG00000138029.12	2951	3032	2401	2604	2503	1415	2037	2218	2000	2009	HADHB
ENSG00000173567.13	28	28	30	22	36	52	51	34	49	33	GPR113
ENSG00000138018.16	2771	2641	2111	2494	2317	411	520	537	717	781	EPT1
ENSG00000157856.9	2	3	0	0	4	0	0	1	0	0	DRC1
ENSG00000115155.15	202	239	210	142	174	25	33	59	42	34	OTOF
ENSG00000173557.13	0	1	0	0	0	0	0	0	0	0	C2orf70
ENSG00000157884.9	0	0	0	0	0	0	0	0	0	0	CIB4
ENSG00000225378.1	0	0	0	0	0	0	0	0	0	0	AC015977.6
ENSG00000225024.1	0	0	0	0	0	0	0	0	0	0	AC015977.5
ENSG00000171303.6	0	0	0	0	0	0	0	0	0	0	KCNK3
ENSG00000213699.7	1101	1195	879	1162	1129	66	117	307	182	244	SLC35F6
ENSG00000115163.13	974	989	797	869	920	355	429	598	471	543	CENPA
ENSG00000145835.6	0	0	0	0	0	0	0	0	0	0	CDKN2AIPNLP2
ENSG00000157851.15	90	95	62	72	62	17	21	38	38	41	DPYSL5
ENSG00000230286.1	0	0	0	0	0	0	0	0	0	0	AC013472.4
ENSG00000084764.9	57	73	61	54	55	8	7	24	12	11	MAPRE3
ENSG00000205500.7	1	3	0	1	1	1	0	0	0	0	AC013472.3
ENSG00000119777.17	1814	2052	1784	1847	1974	258	341	630	464	476	TMEM214
ENSG00000084693.14	1990	2246	1896	2029	2020	671	961	1237	948	994	AGBL5
ENSG00000231636.1	0	0	0	0	0	18	13	17	19	18	AGBL5-AS1
ENSG00000272056.1	1	5	6	2	3	12	5	18	11	6	RP11-503P10.1
ENSG00000229122.1	3	1	5	2	4	6	5	11	1	4	AGBL5-IT1
ENSG00000272148.1	6	8	4	6	6	22	22	40	13	22	RP11-195B17.1
ENSG00000228474.4	3357	3580	2838	3238	2883	2224	2921	2993	2273	2403	OST4
ENSG00000138080.12	49	57	50	61	56	58	72	101	96	73	EMILIN1
ENSG00000138030.11	233	185	173	217	252	22	42	86	42	52	KHK
ENSG00000138028.13	31	38	14	27	24	10	9	21	17	4	CGREF1
ENSG00000143994.12	6	4	6	6	4	9	4	7	8	12	ABHD1
ENSG00000138073.12	1467	1567	1236	1407	1376	263	365	533	374	425	PREB
ENSG00000186143.9	0	0	0	0	0	0	0	0	0	0	PRR30
ENSG00000163792.6	0	0	2	0	0	3	1	4	2	2	TCF23
ENSG00000236099.1	0	0	0	0	0	0	0	0	0	0	AC013403.13
ENSG00000138074.13	3044	3119	2599	2824	2890	816	1085	1465	1293	1530	SLC5A6
ENSG00000138085.15	2230	2570	2102	2159	2140	1072	1536	2016	1403	1480	ATRAID
ENSG00000084774.12	7601	8268	6727	7400	7529	1042	1451	2103	1981	2112	CAD
ENSG00000115194.9	5	2	3	1	2	1	1	3	1	2	SLC30A3
ENSG00000163793.11	0	0	1	0	0	0	0	0	0	1	DNAJC5G
ENSG00000138100.12	0	0	0	1	0	0	1	4	1	1	TRIM54
ENSG00000163794.6	8	16	11	6	12	9	12	26	6	12	UCN
ENSG00000115204.13	1064	1085	884	997	921	390	509	573	505	517	MPV17
ENSG00000115207.12	3881	4318	3321	3827	3654	558	803	1149	1011	1110	GTF3C2
ENSG00000234945.6	23	20	19	19	6	11	2	1	6	5	GTF3C2-AS1
ENSG00000234072.1	418	381	321	302	344	1362	1473	1473	1155	1461	AC074117.10
ENSG00000115211.14	1284	1435	1121	1177	1234	422	533	844	705	680	EIF2B4
ENSG00000115234.9	2997	3402	2642	2971	2843	726	943	1323	1043	1084	SNX17
ENSG00000163795.12	183	214	180	170	210	83	94	115	83	117	ZNF513
ENSG00000115241.10	7403	7830	6128	6801	6858	1711	2322	4742	3601	3443	PPM1G
ENSG00000213453.3	11	8	4	3	5	128	176	297	134	144	FTH1P3
ENSG00000115216.12	4463	4658	3652	4010	3612	2610	3660	4325	3972	4252	NRBP1
ENSG00000157992.11	49	65	32	30	37	32	36	66	46	46	KRTCAP3
ENSG00000138002.13	1083	1048	924	874	997	111	153	227	226	266	IFT172
ENSG00000235267.1	1	2	1	0	1	0	1	0	0	1	AC074117.13
ENSG00000200003.1	1	0	0	0	1	1	0	0	0	0	RNU6-986P
ENSG00000115226.8	7	26	19	26	17	4	7	14	7	5	FNDC4
ENSG00000084734.7	0	0	0	0	0	0	0	1	1	0	GCKR
ENSG00000233438.1	0	0	0	0	0	0	0	0	0	0	AC109829.1
ENSG00000280034.1	0	0	0	0	0	0	0	0	0	0	AC109829.2
ENSG00000221843.3	1	1	0	0	0	3	2	5	0	2	C2orf16
ENSG00000221531.1	0	0	1	1	3	0	1	0	2	0	AC074091.1
ENSG00000243943.8	1099	1158	883	877	934	404	648	1084	807	888	ZNF512
ENSG00000259080.1	0	0	0	0	0	0	0	0	0	0	RP11-158I13.2
ENSG00000176714.9	166	178	141	172	136	209	264	190	216	245	CCDC121
ENSG00000198522.12	1123	1033	903	958	886	304	392	627	534	532	GPN1
ENSG00000206731.1	1	0	0	0	0	0	1	0	0	0	SNORA36
ENSG00000119760.14	2182	2209	1965	1815	2041	314	376	616	595	641	SUPT7L
ENSG00000163798.12	1330	1379	1104	1187	1153	281	413	667	604	653	SLC4A1AP
ENSG00000205334.2	29	20	15	16	25	37	52	29	31	48	LINC01460
ENSG00000243147.6	2736	2473	2190	2440	2083	2457	3447	3103	2680	3267	MRPL33
ENSG00000171174.12	173	162	171	183	149	78	102	115	81	79	RBKS
ENSG00000158019.19	862	804	698	778	658	257	324	518	346	372	BRE
ENSG00000270846.1	0	0	0	0	0	1	0	0	1	0	RP11-674I16.1
ENSG00000265321.1	8	4	3	2	4	4	8	6	6	8	MIR4263
ENSG00000270528.1	0	0	0	0	0	0	0	0	0	0	RP11-674I16.2
ENSG00000277035.1	0	0	0	0	0	0	0	0	0	0	uc_338
ENSG00000223522.1	2	2	0	0	0	0	0	0	0	0	AC093690.1
ENSG00000225991.1	3	1	3	2	2	1	0	0	1	0	RP11-731I19.1
ENSG00000229951.4	1	1	0	1	1	84	102	157	80	87	FLJ31356
ENSG00000075426.10	4401	4698	3837	4462	4791	1070	1351	1630	1801	2042	FOSL2
ENSG00000270640.1	2	5	3	7	2	73	86	75	48	64	RP11-373D23.2
ENSG00000270210.1	4	2	2	3	0	0	2	1	1	3	RP11-373D23.3
ENSG00000227938.1	0	1	0	0	0	0	5	1	0	2	AC104695.4
ENSG00000163803.11	9	19	13	9	4	5	8	7	6	5	PLB1
ENSG00000242915.1	0	0	0	0	0	0	0	0	0	0	SNRPGP7
ENSG00000230730.1	0	0	0	0	0	0	0	0	0	0	AC074011.2
ENSG00000222232.1	0	0	0	0	0	0	0	0	0	0	RNA5SP89
ENSG00000226833.4	7	8	7	8	2	0	1	5	1	0	AC097724.3
ENSG00000213639.8	5081	5107	3896	4281	3862	1743	2028	2983	2841	3023	PPP1CB
ENSG00000163806.14	11	9	9	7	11	1	1	6	2	6	SPDYA
ENSG00000273233.1	0	2	1	0	0	0	0	0	0	0	RP11-713D19.1
ENSG00000171103.9	651	623	487	550	525	183	233	258	209	219	TRMT61B
ENSG00000163811.10	3750	3696	2942	3561	3156	1286	1747	2558	2481	2460	WDR43
ENSG00000264994.1	0	0	0	0	1	5	2	16	8	5	SNORD92
ENSG00000265145.1	6	4	3	1	0	7	4	22	7	7	SNORD53
ENSG00000222224.1	0	0	0	0	0	1	0	0	0	0	Y_RNA
ENSG00000265706.1	16	13	14	10	17	10	8	10	11	10	SNORD53_SNORD92
ENSG00000189350.11	108	90	86	96	100	193	253	333	245	279	FAM179A
ENSG00000200283.1	0	0	0	0	0	0	0	0	0	0	Y_RNA
ENSG00000179270.6	1	0	1	3	1	6	3	4	2	2	C2orf71
ENSG00000263957.1	0	0	0	0	0	0	0	0	0	0	AC105398.1
ENSG00000229224.1	0	0	0	0	0	0	0	0	0	0	AC105398.3
ENSG00000115295.18	1013	975	854	935	941	305	358	490	507	580	CLIP4
ENSG00000171094.14	0	0	0	0	0	0	0	0	1	0	ALK
ENSG00000280947.1	0	0	0	0	0	0	0	0	0	0	AC093756.1
ENSG00000242699.3	0	0	0	0	0	0	0	0	0	0	RN7SL516P
ENSG00000230737.1	0	0	0	0	0	0	0	0	0	0	AC106870.1
ENSG00000197644.2	0	0	0	0	0	0	0	0	0	0	AC106870.2
ENSG00000233862.4	0	1	0	0	2	2	4	3	2	1	AC016907.3
ENSG00000221383.1	0	0	0	0	0	0	0	0	0	0	AC016907.1
ENSG00000225943.1	0	0	0	0	0	0	0	0	0	0	AC016907.2
ENSG00000119801.11	550	521	398	439	448	132	203	227	242	243	YPEL5
ENSG00000207187.1	0	0	0	0	0	0	0	0	1	0	SNORA64
ENSG00000231712.1	0	0	0	0	0	0	0	0	0	1	AC104698.2
ENSG00000213626.10	450	457	347	397	370	764	983	1065	1022	1114	LBH
ENSG00000235997.2	0	0	0	0	0	1	0	0	0	0	AC109642.1
ENSG00000280154.1	0	0	0	0	0	0	0	0	0	0	RP11-182E7.1
ENSG00000221377.1	0	0	0	0	0	0	0	0	0	0	AC073255.1
ENSG00000172954.12	695	665	567	543	563	173	244	295	244	304	LCLAT1
ENSG00000280462.1	0	0	0	0	0	0	0	0	0	0	Clostridiales-1
ENSG00000278908.1	0	0	0	0	0	0	0	0	0	0	RP11-523J2.1
ENSG00000162949.15	24	20	19	30	24	3	5	5	2	11	CAPN13
ENSG00000230118.1	0	1	0	0	0	0	0	0	0	0	AC092569.2
ENSG00000158089.13	20	35	34	30	30	12	11	22	11	20	GALNT14
ENSG00000234579.1	0	0	0	0	0	0	0	0	0	0	AC009305.1
ENSG00000266310.2	0	0	0	0	0	0	0	0	0	0	AC009305.2
ENSG00000214711.8	1	3	0	1	1	0	1	0	0	1	CAPN14
ENSG00000201671.1	0	0	0	0	0	0	0	0	0	0	RNA5SP90
ENSG00000013016.13	185	181	153	157	152	24	43	50	53	58	EHD3
ENSG00000213620.3	0	0	0	0	0	0	0	0	0	0	AL121657.4
ENSG00000158125.8	0	7	3	2	1	0	3	7	1	1	XDH
ENSG00000277893.1	0	0	0	0	0	0	0	0	0	0	SRD5A2
ENSG00000228563.1	0	0	0	0	0	0	0	0	0	0	AL133247.2
ENSG00000270422.1	0	0	0	0	0	0	0	0	0	0	AL133247.3
ENSG00000223647.1	0	0	0	0	0	0	0	0	0	0	AL133249.1
ENSG00000238448.1	0	0	0	0	0	0	0	0	0	0	AL121652.2
ENSG00000237007.4	0	0	0	0	0	0	0	1	0	0	KRT18P52
ENSG00000265267.1	0	0	0	0	0	0	0	0	0	0	AL121652.3
ENSG00000242272.1	1	0	1	1	0	0	0	0	0	0	AK2P2
ENSG00000273165.1	0	1	1	1	2	0	2	1	1	0	RP11-1057B6.1
ENSG00000162959.12	142	204	149	147	179	114	145	133	156	192	MEMO1
ENSG00000162961.12	1384	1303	1115	1024	997	472	576	789	645	633	DPY30
ENSG00000221326.1	0	0	0	0	0	0	0	0	0	0	AL121652.1
ENSG00000271228.1	2	3	0	1	1	28	42	31	20	28	CTC-336P14.1
ENSG00000021574.10	1532	1495	1211	1399	1206	222	302	487	540	539	SPAST
ENSG00000263802.1	0	0	0	0	0	0	0	0	0	0	AL121655.1
ENSG00000272716.1	23	23	16	17	13	142	168	146	104	167	RP11-563N4.1
ENSG00000152683.13	1713	1663	1330	1483	1422	162	205	286	318	348	SLC30A6
ENSG00000229816.1	11	31	10	14	17	2	3	11	5	7	DDX50P1
ENSG00000201113.1	0	0	0	0	0	0	0	0	0	0	RNU6-647P
ENSG00000091106.17	1	0	1	0	0	0	0	0	0	0	NLRC4
ENSG00000119820.9	1120	1114	946	948	880	114	140	188	170	222	YIPF4
ENSG00000272754.1	1	1	0	2	1	0	0	0	0	0	AL133245.2
ENSG00000115760.12	3736	3585	3327	3282	2987	879	1409	1238	1755	2005	BIRC6
ENSG00000230046.1	0	1	0	2	0	0	1	2	1	3	BIRC6-AS1
ENSG00000276334.1	25	13	11	6	12	10	10	8	13	24	AL133243.1
ENSG00000276517.1	18	11	15	16	19	44	38	121	84	100	AL133243.2
ENSG00000207653.1	0	0	0	0	1	0	0	0	0	0	MIR558
ENSG00000274159.1	3	0	0	0	2	0	1	0	1	0	AL133243.3
ENSG00000279897.1	0	0	1	0	0	0	0	0	0	0	BIRC6-AS2
ENSG00000279544.1	5	5	0	4	4	3	2	5	0	1	AL133243.4
ENSG00000018699.10	1029	1094	852	1013	919	352	572	623	641	704	TTC27
ENSG00000265057.1	0	0	0	0	0	1	3	5	4	2	MIR4765
ENSG00000230876.5	0	0	0	0	0	0	0	3	0	0	LINC00486
ENSG00000236854.1	0	0	0	0	0	0	0	0	0	0	AL121656.5
ENSG00000275309.1	0	0	0	0	0	0	0	0	0	0	AL133244.2
ENSG00000206951.1	0	0	0	1	0	4	7	5	6	3	Y_RNA
ENSG00000049323.14	2363	2317	2002	2406	2102	1093	1415	1332	1420	1506	LTBP1
ENSG00000223951.1	0	0	0	0	0	0	0	0	0	0	AL133244.1
ENSG00000212204.1	0	0	0	0	0	0	0	0	0	0	RNA5SP91
ENSG00000252246.1	0	0	0	0	1	0	0	0	0	0	RNA5SP92
ENSG00000152689.16	0	3	1	1	2	1	3	4	2	2	RASGRP3
ENSG00000237133.1	3	3	5	2	5	1	0	0	5	2	AC020594.5
ENSG00000119812.17	2540	2325	1870	2208	1884	1677	2318	2099	2523	2763	FAM98A
ENSG00000238038.1	0	0	0	0	0	13	20	11	15	10	ATP6V0E1P3
ENSG00000187999.4	1	2	0	3	0	0	1	0	0	0	HNRNPA1P61
ENSG00000203386.5	0	0	0	0	0	0	0	0	0	0	LINC01317
ENSG00000239649.3	0	0	0	0	0	0	0	0	0	0	MYADML
ENSG00000264267.1	0	0	0	0	0	0	0	0	0	0	AC069303.1
ENSG00000235064.1	0	0	0	1	0	0	0	0	1	0	SLC25A5P2
ENSG00000266861.1	0	0	0	0	0	0	0	0	0	2	AC097506.1
ENSG00000276246.1	0	0	0	0	0	0	0	0	0	0	AC009499.1
ENSG00000237790.1	0	0	0	0	0	0	0	0	0	0	LINC01318
ENSG00000226785.1	0	0	0	0	0	0	0	0	0	0	AC073218.1
ENSG00000212025.3	0	0	0	0	0	0	0	0	0	0	AC011748.1
ENSG00000228262.7	87	75	68	69	63	25	25	26	20	19	LINC01320
ENSG00000272027.2	0	0	0	0	0	1	0	2	0	1	RP11-529E15.1
ENSG00000232153.2	0	1	0	0	0	0	0	0	0	0	AC073218.3
ENSG00000226994.6	0	0	0	0	0	0	0	0	0	0	AC012593.1
ENSG00000264352.2	0	0	0	0	0	0	0	0	0	0	RN7SL602P
ENSG00000237320.2	0	0	0	0	0	0	0	0	0	0	AC019064.1
ENSG00000196085.5	0	0	0	0	0	0	0	0	0	0	AC013442.1
ENSG00000265301.1	0	0	0	0	0	0	0	0	0	0	MIR548AD
ENSG00000207255.1	0	0	0	0	0	0	0	0	0	0	RNU6-1117P
ENSG00000229013.1	0	0	0	0	0	0	0	0	0	0	AC083939.1
ENSG00000234587.1	0	0	0	0	0	0	0	0	0	0	MRPL50P1
ENSG00000233752.1	0	0	0	0	0	0	0	0	0	0	AC009414.1
ENSG00000260025.1	45	37	24	36	60	49	86	66	44	69	RP11-490M8.1
ENSG00000150938.8	6438	6446	5117	7093	6170	2620	3759	3820	4176	4421	CRIM1
ENSG00000273090.1	6	5	2	6	1	0	0	1	2	1	RP11-78I14.1
ENSG00000171055.13	811	836	625	715	667	273	343	501	475	498	FEZ2
ENSG00000270677.1	0	0	0	0	0	2	7	0	1	0	RP11-294L11.1
ENSG00000205221.11	34	27	30	52	24	32	28	32	39	44	VIT
ENSG00000279519.1	193	177	159	153	159	18	18	24	50	45	RP11-288C18.1
ENSG00000115808.10	2358	2267	2104	2155	1859	406	608	622	875	965	STRN
ENSG00000252756.1	0	0	0	0	0	0	0	0	0	0	RNU6-577P
ENSG00000281381.1	0	0	0	0	0	0	0	0	0	0	U6
ENSG00000008869.10	1194	1114	1010	997	1006	366	465	403	533	602	HEATR5B
ENSG00000152133.13	657	588	513	490	530	217	309	271	312	351	GPATCH11
ENSG00000055332.15	4260	3955	3409	3722	3115	489	661	799	899	1021	EIF2AK2
ENSG00000224891.1	1	3	0	0	2	1	0	0	0	1	AC007899.3
ENSG00000138068.9	4	2	1	2	0	4	2	0	1	7	SULT6B1
ENSG00000233159.1	0	0	0	0	0	0	0	1	0	2	AC007390.4
ENSG00000218739.8	1861	1690	1395	1589	1505	643	820	951	827	901	CEBPZOS
ENSG00000115816.12	3362	3131	2464	2737	2692	1103	1583	1976	1809	1933	CEBPZ
ENSG00000272054.1	87	68	41	47	43	38	38	54	64	63	RP11-423P10.2
ENSG00000003509.14	858	851	737	680	760	224	321	490	398	466	NDUFAF7
ENSG00000115825.8	2799	2723	2373	2344	2167	297	427	617	706	748	PRKD3
ENSG00000232028.1	0	0	2	0	1	17	15	15	14	4	AC007391.2
ENSG00000207364.1	0	0	0	0	0	0	0	0	0	0	RNU6-939P
ENSG00000115828.14	9	9	12	13	11	3	8	6	10	8	QPCT
ENSG00000253078.1	0	0	0	0	0	0	0	0	0	0	RNU6-1116P
ENSG00000236213.1	2	1	3	6	2	2	0	0	0	0	AC006369.2
ENSG00000163171.7	758	768	638	878	884	363	489	509	474	524	CDC42EP3
ENSG00000236572.1	0	0	0	0	0	0	0	0	0	0	AC006369.3
ENSG00000225402.1	1	1	0	0	1	0	0	3	0	0	AC010878.3
ENSG00000237803.4	0	0	0	0	0	1	0	0	1	0	LINC00211
ENSG00000115841.18	203	175	153	150	171	76	115	109	137	137	RMDN2
ENSG00000235848.3	10	8	15	9	11	162	183	237	202	296	RMDN2-AS1
ENSG00000138061.10	290	282	236	391	369	461	672	516	644	748	CYP1B1
ENSG00000232973.10	166	178	135	134	123	209	227	227	160	224	CYP1B1-AS1
ENSG00000280276.1	0	2	2	1	0	0	0	0	0	2	RP11-314C9.1
ENSG00000229160.1	2	0	0	4	0	0	0	2	1	2	AC009229.6
ENSG00000199603.1	1	3	2	1	2	0	0	0	3	1	RNU6-951P
ENSG00000273006.1	0	0	1	0	0	0	0	0	0	0	RP11-314C9.2
ENSG00000227292.1	1	0	0	0	0	0	0	0	0	1	AC009229.5
ENSG00000227770.1	0	0	0	1	0	0	0	1	0	0	RPL7P12
ENSG00000213594.4	2	0	0	0	3	5	3	7	5	7	GAPDHP25
ENSG00000119787.12	5485	5556	4664	4785	4790	904	1307	1643	1712	1994	ATL2
ENSG00000231367.4	11	11	16	15	16	9	12	14	11	14	AC016995.3
ENSG00000235009.1	0	0	1	0	0	8	4	8	7	8	AC093822.1
ENSG00000213553.4	136	170	103	106	140	163	230	269	191	169	RPLP0P6
ENSG00000271443.1	0	1	1	2	2	10	10	5	6	9	RP11-541E12.1
ENSG00000143889.14	2443	2346	2061	2262	2107	521	776	892	842	956	HNRNPLL
ENSG00000235586.1	0	1	1	1	0	1	1	0	0	2	AC011247.3
ENSG00000143891.15	931	889	800	906	782	180	230	352	312	337	GALM
ENSG00000232518.2	2	0	0	0	0	0	0	1	1	1	AC074366.3
ENSG00000115875.17	11680	11417	9558	10439	10393	11279	14566	15635	13512	15513	SRSF7
ENSG00000152147.9	745	805	564	645	595	1412	1615	1678	1442	1844	GEMIN6
ENSG00000227238.1	0	0	0	0	0	0	0	0	0	0	TTC39DP
ENSG00000232114.1	0	0	0	0	0	0	0	0	0	0	AC018693.5
ENSG00000163214.19	1340	1286	1145	1207	1072	232	343	343	430	436	DHX57
ENSG00000223922.1	2	5	1	4	3	0	1	5	3	4	ASS1P2
ENSG00000225284.1	0	0	3	0	0	2	0	0	0	0	AC018693.6
ENSG00000188010.11	257	264	209	223	209	132	181	214	136	141	MORN2
ENSG00000207295.1	0	0	0	0	0	0	0	0	0	0	RNU6-851P
ENSG00000214694.9	2	1	5	0	1	0	0	0	0	0	ARHGEF33
ENSG00000265905.2	0	0	0	0	0	0	0	0	0	0	RN7SL96P
ENSG00000269210.2	0	0	0	0	1	0	0	1	0	0	RP11-173C1.1
ENSG00000281070.1	0	0	0	0	0	0	0	0	0	0	AC019171.1
ENSG00000115904.11	2591	2542	2181	2288	2210	327	366	493	631	727	SOS1
ENSG00000229692.3	60	42	52	46	47	9	11	29	22	24	SOS1-IT1
ENSG00000206985.1	0	0	0	0	0	0	0	0	0	0	RNU6-198P
ENSG00000225900.1	1	0	0	1	0	0	7	1	1	1	HSPE1P13
ENSG00000202309.1	0	0	0	0	0	0	0	0	0	0	Y_RNA
ENSG00000205111.7	4	3	0	3	1	1	3	1	0	0	CDKL4
ENSG00000011566.13	2564	2501	2033	2246	2158	746	1089	1308	1347	1424	MAP4K3
ENSG00000252473.1	7	11	4	3	7	3	1	0	2	3	SNORA67
ENSG00000273035.1	3	2	2	6	5	4	5	25	20	15	RP11-449G16.1
ENSG00000223179.2	0	0	0	0	0	1	0	3	3	0	RNU6-373P
ENSG00000231312.5	230	204	173	163	226	65	93	67	65	81	AC007246.3
ENSG00000152154.9	501	573	414	499	528	304	382	704	436	482	TMEM178A
ENSG00000138050.13	395	376	304	302	304	132	140	196	166	207	THUMPD2
ENSG00000227028.5	1	1	0	5	1	1	0	3	2	2	SLC8A1-AS1
ENSG00000235653.1	0	0	0	0	0	0	1	0	0	0	AC007253.1
ENSG00000183023.17	310	289	254	254	233	28	34	21	43	38	SLC8A1
ENSG00000233128.1	0	0	0	0	0	0	0	0	0	0	AC007317.1
ENSG00000237442.3	2	3	0	0	0	0	1	1	3	0	HNRNPA1P57
ENSG00000221372.1	0	0	0	0	0	0	0	0	0	0	AC010739.1
ENSG00000236090.2	80	94	67	79	56	36	56	49	65	46	LDHAP3
ENSG00000236533.1	0	0	0	0	1	1	0	1	0	0	AC009413.2
ENSG00000207218.1	0	0	0	0	0	0	0	0	0	0	Y_RNA
ENSG00000223245.1	0	0	0	0	0	0	0	0	0	0	RNU4-63P
ENSG00000214691.7	0	0	0	0	0	0	0	0	0	0	AC104654.1
ENSG00000234362.4	0	0	0	0	0	0	1	0	0	0	AC104654.2
ENSG00000205086.6	0	0	2	0	0	0	0	2	0	1	C2orf91
ENSG00000278093.1	0	1	0	0	0	0	0	0	0	0	AC013480.1
ENSG00000226398.1	3	6	2	2	2	0	2	1	0	3	AC013480.2
ENSG00000162878.11	857	873	791	817	948	164	241	449	331	363	PKDCC
ENSG00000224875.2	5	4	2	4	3	3	2	1	4	3	AC083949.1
ENSG00000143924.17	3169	3272	2617	2922	2650	803	1229	1448	1703	1787	EML4
ENSG00000115944.13	2244	2208	1752	2036	1938	1103	1284	1735	1420	1517	COX7A2L
ENSG00000221300.1	0	0	0	0	0	0	0	0	0	0	SNORD75
ENSG00000171126.7	124	100	71	95	95	61	95	92	81	90	KCNG3
ENSG00000232526.1	1	0	1	2	4	10	5	27	13	8	VDAC1P13
ENSG00000236913.1	1	1	1	1	0	0	1	0	1	1	AC025750.5
ENSG00000057935.12	2512	2547	1969	2089	2001	539	683	1036	1003	1103	MTA3
ENSG00000273913.1	0	0	0	0	0	0	0	1	0	0	Metazoa_SRP
ENSG00000215263.2	0	0	0	0	0	0	1	0	0	0	AC025750.7
ENSG00000226523.1	0	0	0	0	0	0	0	0	0	0	AC074375.1
ENSG00000200550.1	9	4	5	3	6	0	0	2	2	1	RNU6-137P
ENSG00000162881.6	72	68	63	45	62	4	7	34	18	16	OXER1
ENSG00000162882.13	237	322	237	220	255	51	92	161	68	109	HAAO
ENSG00000226491.1	0	2	1	0	0	0	2	0	0	3	FTOP1
ENSG00000232202.1	3	2	1	1	1	9	5	10	16	11	AC098824.6
ENSG00000224739.2	5	6	6	4	6	0	1	1	3	3	AC016735.1
ENSG00000231826.4	203	218	206	175	146	76	68	135	105	109	AC016735.2
ENSG00000233978.1	1	2	1	2	0	38	27	25	26	35	AC016735.3
ENSG00000207087.1	0	0	0	0	0	0	1	1	2	0	RNU6-242P
ENSG00000230587.1	0	1	1	1	2	7	4	9	4	4	AC093609.1
ENSG00000152518.6	7821	8538	6854	7573	7439	6789	8381	9122	7521	8518	ZFP36L2
ENSG00000279873.2	29	43	32	36	29	381	461	399	298	402	LINC01126
ENSG00000234936.1	22	17	23	15	19	102	130	177	111	121	AC010883.5
ENSG00000115970.17	1209	1175	977	1014	967	243	285	358	377	397	THADA
ENSG00000252804.1	0	0	0	0	0	0	0	0	0	0	RNU6-958P
ENSG00000264071.2	0	0	0	0	0	0	0	0	0	0	RN7SL531P
ENSG00000207411.1	0	0	0	0	0	0	0	0	0	0	Y_RNA
ENSG00000152527.12	467	385	388	412	435	91	159	159	198	237	PLEKHH2
ENSG00000223658.6	10	11	12	8	10	46	54	47	45	72	AC011242.6
ENSG00000229695.1	0	0	0	0	0	0	0	0	0	0	AC011242.5
ENSG00000252490.1	0	0	0	0	0	0	0	0	0	0	RN7SKP66
ENSG00000138036.17	523	511	437	400	433	74	88	136	105	115	DYNC2LI1
ENSG00000138075.10	0	0	1	1	0	0	0	0	0	1	ABCG5
ENSG00000143921.6	0	0	0	0	1	0	0	0	0	0	ABCG8
ENSG00000138095.17	10086	9703	8059	8680	8168	2541	3970	4580	4821	4895	LRPPRC
ENSG00000200924.1	0	0	0	0	0	0	0	0	0	0	RNU6-1048P
ENSG00000264047.2	0	0	0	0	0	0	0	0	0	0	RN7SL455P
ENSG00000276967.1	2	4	2	1	4	1	0	0	0	2	AC019129.2
ENSG00000219391.1	0	0	0	1	0	1	1	0	0	0	AC019129.1
ENSG00000252599.1	0	0	0	0	0	0	0	0	0	0	RNU6-566P
ENSG00000224637.1	1	0	0	0	0	0	0	0	0	0	PDSS1P2
ENSG00000273106.1	2	3	0	0	1	98	108	65	71	113	RP11-559M23.1
ENSG00000138032.19	3544	3399	2852	3300	3103	970	1349	1521	2071	2152	PPM1B
ENSG00000226972.2	1	0	0	1	0	0	2	2	1	0	AC013717.3
ENSG00000138079.12	39	48	25	33	18	10	23	23	26	19	SLC3A1
ENSG00000138078.14	2576	2414	1994	2191	1984	384	461	446	598	674	PREPL
ENSG00000143919.13	242	219	170	178	216	118	145	153	148	175	CAMKMT
ENSG00000252896.1	0	0	0	0	0	0	0	0	0	0	AC067957.1
ENSG00000259439.2	576	629	595	490	542	174	242	350	268	352	RP11-89K21.1
ENSG00000278957.1	8	3	6	3	6	1	3	2	1	3	RP11-89K21.2
ENSG00000274520.1	9	5	11	6	7	2	2	5	3	6	Six3os1_1
ENSG00000277311.1	0	0	0	1	0	0	0	0	0	0	Six3os1_2
ENSG00000276229.1	1	0	1	0	0	0	0	0	0	0	Six3os1_3
ENSG00000277809.1	1	1	0	0	1	2	0	0	1	3	Six3os1_4
ENSG00000276048.1	1	0	0	0	0	0	0	0	0	3	Six3os1_5
ENSG00000274547.1	1	1	0	1	1	2	11	6	5	3	Six3os1_6
ENSG00000276670.1	0	0	0	0	0	5	9	13	7	14	Six3os1_7
ENSG00000236502.1	1	0	0	0	1	2	2	4	6	0	SIX3-AS1
ENSG00000138083.4	5	5	3	3	1	21	8	14	9	19	SIX3
ENSG00000225156.2	3	5	1	2	2	2	5	4	2	0	AC012354.6
ENSG00000231848.1	0	0	0	0	0	0	0	0	0	0	AC012354.8
ENSG00000170577.7	82	106	87	99	98	62	82	144	104	109	SIX2
ENSG00000231156.1	0	1	3	0	1	2	3	4	3	3	AC093702.1
ENSG00000205054.5	0	0	0	0	0	0	0	0	0	0	LINC01121
ENSG00000231054.1	0	0	0	0	0	0	0	0	0	0	AC009236.2
ENSG00000068784.11	1236	1114	929	991	925	421	577	532	807	893	SRBD1
ENSG00000239396.3	0	0	0	0	0	0	1	0	2	0	RN7SL414P
ENSG00000171132.12	511	438	392	455	407	170	280	344	294	303	PRKCE
ENSG00000228481.1	0	0	0	0	0	0	0	0	0	1	U51244.2
ENSG00000233829.1	0	0	0	0	0	0	0	0	0	0	AC017078.1
ENSG00000232696.1	0	0	0	0	0	0	0	0	0	0	AC017006.2
ENSG00000231336.1	0	0	0	0	0	0	2	0	0	0	AC017006.3
ENSG00000233335.1	0	0	0	0	0	0	0	0	0	0	AC016696.1
ENSG00000278764.1	0	0	0	0	0	0	0	0	0	0	Metazoa_SRP
ENSG00000116016.12	63	60	41	86	64	20	23	28	44	25	EPAS1
ENSG00000228100.1	0	0	0	0	0	0	0	2	0	0	AC016912.3
ENSG00000187600.11	0	0	0	0	0	0	0	0	0	0	TMEM247
ENSG00000241791.3	0	0	0	0	0	0	0	0	0	0	RN7SL817P
ENSG00000250565.5	474	459	404	417	467	94	110	135	121	107	ATP6V1E2
ENSG00000253515.1	0	0	0	0	0	0	0	0	0	0	RP11-417F21.2
ENSG00000119729.9	2022	2181	1656	1945	1918	523	695	892	896	889	RHOQ
ENSG00000250116.2	0	0	1	0	0	0	0	0	0	0	RP11-417F21.1
ENSG00000151665.11	583	654	513	509	519	187	266	252	189	230	PIGF
ENSG00000119878.5	315	311	259	292	218	70	87	164	89	112	CRIPT
ENSG00000279254.1	1	0	0	1	0	0	0	0	0	0	RP11-536C12.1
ENSG00000171150.7	971	918	749	697	722	602	734	640	802	906	SOCS5
ENSG00000260977.1	1	1	1	2	1	0	2	10	1	5	RP11-333I13.1
ENSG00000222005.7	0	2	1	0	0	0	0	1	2	1	LINC01118
ENSG00000239332.4	5	4	3	3	3	1	1	2	1	0	LINC01119
ENSG00000226548.1	0	1	0	0	1	0	0	0	0	0	AC016722.3
ENSG00000228925.1	15	14	16	7	7	10	7	2	4	5	AC016722.4
ENSG00000180398.10	8109	8344	6633	7050	6754	3200	4438	4684	4720	5152	MCFD2
ENSG00000068724.14	1800	1946	1603	1691	1669	383	519	539	583	573	TTC7A
ENSG00000272814.1	1	1	0	2	0	0	0	0	0	0	RP11-15I20.1
ENSG00000233845.1	0	0	0	0	0	5	3	4	3	1	AC093732.1
ENSG00000239605.7	2	2	4	7	1	20	34	33	14	23	C2orf61
ENSG00000281003.1	0	1	0	2	0	0	2	0	0	0	Metazoa_SRP
ENSG00000273269.1	0	0	0	0	0	0	0	0	0	0	RP11-761B3.1
ENSG00000225187.1	5	6	2	2	3	6	5	4	0	8	AC073283.7
ENSG00000143933.15	21881	21162	17164	17399	16704	12689	16561	22446	19132	19386	CALM2
ENSG00000234690.5	16	22	11	10	10	32	36	13	17	32	AC073283.4
ENSG00000226087.1	0	0	0	0	0	0	0	0	0	0	AC106869.2
ENSG00000236824.1	23	28	15	31	40	69	89	126	68	71	BCYRN1
ENSG00000119888.9	6725	6955	5774	6080	5988	3002	4171	5613	4325	4342	EPCAM
ENSG00000222685.1	0	0	0	0	0	0	0	1	1	0	RN7SKP119
ENSG00000207923.1	18	7	4	6	6	2	2	3	3	2	MIR559
ENSG00000277396.1	7	5	4	1	1	2	4	0	4	1	Metazoa_SRP
ENSG00000095002.11	6592	6388	5592	5812	5247	844	1212	1629	1668	1976	MSH2
ENSG00000184261.4	0	0	0	0	2	0	1	3	0	2	KCNK12
ENSG00000235760.3	2	0	1	6	2	0	0	0	0	0	HCG2040054
ENSG00000230979.3	2	7	7	2	2	1	0	4	4	2	AC079250.1
ENSG00000116062.13	7497	7434	5847	6424	6228	2133	3074	4019	4263	4262	MSH6
ENSG00000224443.1	0	0	0	0	0	0	0	0	0	0	AC006509.4
ENSG00000224058.2	0	0	0	0	0	0	0	0	0	1	AC006509.7
ENSG00000138081.18	3184	3110	2488	2493	2470	668	933	1642	1616	1655	FBXO11
ENSG00000235369.1	1	1	2	1	2	0	0	0	0	0	RPL36AP15
ENSG00000236549.1	1	0	1	0	0	0	0	0	0	0	AC079807.3
ENSG00000233230.1	28	31	22	25	25	74	82	68	74	76	AC079807.2
ENSG00000226473.2	0	0	0	0	0	0	0	0	1	0	AC079807.1
ENSG00000230773.5	0	2	1	1	1	4	2	4	2	5	AC079807.4
ENSG00000275423.1	0	0	0	0	0	0	0	0	0	0	RP11-429P7.1
ENSG00000201010.1	0	0	0	0	0	0	0	0	0	0	RN7SKP224
ENSG00000170802.14	1022	1028	839	906	762	257	411	458	533	647	FOXN2
ENSG00000251889.1	0	0	0	0	0	0	0	0	0	0	RNU4-49P
ENSG00000272663.1	4	5	7	2	1	55	55	55	40	26	RP11-191L17.1
ENSG00000162869.14	699	633	581	565	551	96	128	169	163	175	PPP1R21
ENSG00000202227.1	0	0	0	0	0	0	0	0	0	0	RNU6-282P
ENSG00000243244.4	65	78	51	58	44	10	30	43	18	29	STON1
ENSG00000068781.19	0	2	1	2	1	0	0	0	0	0	STON1-GTF2A1L
ENSG00000242441.6	0	0	0	0	0	0	0	0	0	0	GTF2A1L
ENSG00000279956.1	0	0	0	0	0	0	0	0	0	0	RP11-310N16.1
ENSG00000239995.2	0	0	0	0	0	0	0	0	0	0	TPT1P11
ENSG00000138039.13	0	0	0	0	0	0	0	0	0	0	LHCGR
ENSG00000232285.1	0	0	0	0	0	0	0	0	0	0	TCEB2P3
ENSG00000214602.3	0	0	0	0	0	0	0	0	0	0	CTBP2P5
ENSG00000170820.10	0	0	0	0	0	0	0	0	0	0	FSHR
ENSG00000206915.1	0	0	0	0	0	0	0	0	0	0	RNU6-439P
ENSG00000234253.1	1	0	0	1	0	0	0	0	0	0	RPL7P13
ENSG00000212580.1	0	0	0	0	0	0	0	0	0	0	SNORA75
ENSG00000179915.19	0	0	0	0	0	0	0	0	0	0	NRXN1
ENSG00000276506.1	0	0	0	0	0	0	0	0	0	0	AC068715.1
ENSG00000230327.1	0	0	0	0	0	0	0	0	0	0	AC009234.1
ENSG00000216191.1	0	0	0	0	0	0	0	0	0	0	MIR8485
ENSG00000215968.2	0	0	0	0	0	0	0	0	0	0	AC007560.2
ENSG00000238165.1	1	1	0	0	0	0	1	1	0	0	AC007560.1
ENSG00000274815.1	0	0	0	0	0	0	0	0	0	0	AC007682.3
ENSG00000272385.1	0	0	0	0	0	0	0	0	0	0	AC007682.2
ENSG00000281171.1	0	0	0	0	0	0	0	0	0	0	AC007682.4
ENSG00000231918.1	0	0	0	0	0	0	0	0	0	0	AC007682.1
ENSG00000237374.4	0	0	0	0	0	0	0	0	0	0	AC007680.2
ENSG00000222692.1	0	0	0	0	0	0	0	0	0	0	AC007402.1
ENSG00000224344.1	0	0	0	0	0	0	0	0	0	0	KNOP1P3
ENSG00000223710.1	0	0	0	0	0	0	0	0	0	0	CRYGGP
ENSG00000230840.1	0	0	0	0	0	0	0	0	0	0	AC097463.2
ENSG00000226366.1	0	0	0	0	0	0	0	0	0	0	AC097463.1
ENSG00000236538.1	0	0	0	0	0	0	0	0	0	0	ZNF863P
ENSG00000202195.1	0	0	0	0	0	0	0	0	0	0	Y_RNA
ENSG00000225444.1	0	0	0	0	0	0	0	0	0	0	AC087073.1
ENSG00000225842.1	0	0	0	0	0	0	0	0	0	0	AC139712.1
ENSG00000236837.1	0	0	0	0	0	0	0	0	0	0	AC139712.4
ENSG00000204993.3	0	0	0	4	0	1	1	0	0	2	AC139712.2
ENSG00000233083.1	0	0	0	0	0	0	0	0	0	0	FTH1P6
ENSG00000216054.2	0	0	0	0	0	0	0	0	0	0	AC019196.1
ENSG00000264975.1	0	0	0	0	0	0	0	0	0	0	MIR4431
ENSG00000228033.4	0	0	0	0	0	0	0	0	0	0	AC010967.2
ENSG00000232604.1	0	0	0	0	0	0	0	0	0	0	AC010967.3
ENSG00000232668.1	0	0	0	0	0	0	0	0	0	0	AC010967.1
ENSG00000276117.1	0	0	0	0	0	0	0	0	0	0	AC069157.2
ENSG00000251942.1	0	0	0	0	0	0	0	0	0	0	SCARNA16
ENSG00000223897.1	0	0	0	0	0	0	0	0	0	0	AC069157.1
ENSG00000115239.20	126	130	80	122	77	58	72	71	94	62	GPR75-ASB3
ENSG00000207456.1	0	0	0	0	0	0	0	0	0	0	RNU6-997P
ENSG00000270898.4	1	1	1	1	3	0	0	3	1	0	GPR75-ASB3
ENSG00000143942.4	525	454	435	464	445	111	145	156	157	197	CHAC2
ENSG00000068912.12	1475	1480	1210	1328	1258	279	400	550	495	515	ERLEC1
ENSG00000265452.1	12	12	10	3	4	2	0	4	3	3	MIR3682
ENSG00000119737.5	50	56	49	37	58	2	6	3	11	14	GPR75
ENSG00000068878.13	3742	3687	2904	3002	3137	972	1515	2107	2035	2181	PSME4
ENSG00000170634.11	89	102	99	124	121	81	128	92	106	101	ACYP2
ENSG00000235937.1	1	0	0	0	0	0	0	0	0	0	AC008280.1
ENSG00000233266.1	12	12	5	11	9	0	1	0	2	3	HMGB1P31
ENSG00000241114.1	0	0	0	0	0	0	0	0	0	0	AC008280.3
ENSG00000272156.1	5	9	5	8	7	0	0	3	1	0	RP11-477N3.1
ENSG00000252934.1	0	0	0	0	0	0	0	0	0	0	RNU7-172P
ENSG00000178021.10	0	0	0	0	0	0	0	0	1	0	TSPYL6
ENSG00000177994.14	0	0	0	0	1	0	0	0	0	1	C2orf73
ENSG00000115306.14	7999	7862	6490	6930	6728	2728	4244	4900	6231	6016	SPTBN1
ENSG00000228108.1	0	0	0	0	0	0	0	0	1	2	AC092839.3
ENSG00000237887.1	0	0	0	0	0	3	1	0	1	7	AC092839.1
ENSG00000234943.2	0	2	0	0	0	0	0	2	0	1	AC092839.4
ENSG00000274648.1	0	0	0	0	0	1	0	0	1	2	AC093110.1
ENSG00000238018.2	4	13	3	7	7	4	2	3	1	6	AC093110.3
ENSG00000214595.10	20	22	16	23	12	19	27	32	32	33	EML6
ENSG00000231334.1	0	0	0	0	0	0	0	0	0	0	AC104781.1
ENSG00000252507.1	0	0	0	0	0	0	0	0	0	0	RNU7-81P
ENSG00000115310.16	5147	5484	4478	4533	4339	3961	5605	7278	6503	6553	RTN4
ENSG00000200086.1	1	0	0	0	0	1	0	1	4	4	RNU6-433P
ENSG00000266376.1	0	0	0	0	0	0	0	0	0	0	AC093165.1
ENSG00000162994.14	232	182	174	139	177	65	63	85	73	69	CLHC1
ENSG00000203327.2	8	8	9	7	11	0	2	0	6	2	AC012358.7
ENSG00000227799.1	11	6	4	11	9	93	98	103	100	99	AC012358.4
ENSG00000143947.11	17339	16191	13273	14721	13899	13879	19365	27155	15846	17862	RPS27A
ENSG00000085760.13	3207	3011	2469	2837	2703	415	573	784	837	789	MTIF2
ENSG00000162997.14	25	36	27	23	14	131	116	119	117	143	PRORSD1P
ENSG00000240401.7	28	12	17	14	10	2	5	0	4	4	AC012358.8
ENSG00000206964.1	0	0	1	2	0	10	2	9	8	3	Y_RNA
ENSG00000115355.14	5083	4489	4162	3918	3885	987	1375	1712	1864	2110	CCDC88A
ENSG00000233594.2	0	4	1	1	2	1	2	2	0	0	BTF3P5
ENSG00000238619.1	0	0	0	0	0	0	0	0	0	0	RNU6-775P
ENSG00000238493.1	0	0	0	0	0	0	0	0	0	0	RNU6-221P
ENSG00000264849.1	0	0	0	0	0	0	0	0	0	0	AC019198.1
ENSG00000239189.1	0	0	0	0	0	0	0	0	0	0	RNU6-634P
ENSG00000163001.10	1352	1290	1076	1117	1110	300	426	662	547	604	CFAP36
ENSG00000275052.3	3310	3299	2646	2968	2673	670	787	881	927	1006	SMEK2
ENSG00000212175.1	0	0	0	0	0	0	0	0	0	0	SNORA12
ENSG00000272606.1	37	40	28	28	36	102	107	48	86	88	RP11-554J4.1
ENSG00000138035.13	6857	6506	5403	6165	5994	1152	1570	2005	2026	2172	PNPT1
ENSG00000115380.17	8	6	9	13	15	5	6	3	3	9	EFEMP1
ENSG00000202344.1	0	0	0	0	0	0	0	0	1	0	RN7SKP208
ENSG00000272180.1	1	1	0	0	0	1	1	0	0	3	RP11-481J13.1
ENSG00000226702.1	0	2	0	0	1	0	0	0	0	0	MIR217HG
ENSG00000207548.2	0	0	0	0	0	0	0	0	0	0	MIR217
ENSG00000207798.1	0	0	0	0	0	0	0	0	0	0	MIR216A
ENSG00000211520.2	0	0	0	0	0	0	0	0	0	0	MIR216B
ENSG00000229805.1	0	0	0	0	0	0	0	0	0	0	AC011306.1
ENSG00000271894.1	0	0	0	0	0	0	0	0	0	0	RP11-482H16.1
ENSG00000233251.6	2	3	4	2	1	1	0	1	0	0	AC007743.1
ENSG00000055813.5	7	1	9	12	5	3	3	1	1	7	CCDC85A
ENSG00000199395.1	0	0	0	0	0	0	0	0	0	0	RNA5SP93
ENSG00000231570.1	0	0	0	0	0	0	0	0	0	0	AC008173.1
ENSG00000271115.1	0	0	0	0	0	0	0	0	0	0	RP11-443I9.1
ENSG00000276201.1	0	0	0	0	0	0	0	0	0	0	AC009406.1
ENSG00000277884.1	0	0	0	0	0	0	0	0	0	0	AC009406.2
ENSG00000270569.1	0	0	0	0	0	0	0	0	0	0	RP11-127H13.1
ENSG00000212168.1	0	0	0	0	0	0	0	0	0	0	SNORD78
ENSG00000271615.1	0	0	0	0	0	0	0	0	0	0	CTD-2026C7.1
ENSG00000028116.15	1351	1274	1142	1198	1050	259	335	304	427	511	VRK2
ENSG00000251738.1	0	0	0	0	0	2	0	0	0	0	AC073215.1
ENSG00000115392.10	1298	1266	1064	997	1009	468	575	994	875	844	FANCL
ENSG00000273063.1	9	2	5	5	2	96	114	172	107	73	RP11-334G22.1
ENSG00000233426.3	78	105	83	90	69	33	44	83	50	55	EIF3FP3
ENSG00000225226.1	0	0	0	0	0	0	0	0	0	0	AC007250.4
ENSG00000233723.6	1	1	0	0	0	0	0	0	2	0	LINC01122
ENSG00000231043.3	46	48	39	37	27	18	15	37	25	20	AC007238.1
ENSG00000274548.1	0	0	0	0	0	0	0	0	0	0	AC007367.1
ENSG00000222030.1	0	0	0	0	0	0	0	0	0	0	AC007131.1
ENSG00000271955.1	0	0	0	0	0	0	0	0	0	0	RP11-444A22.1
ENSG00000233891.6	0	0	0	0	0	0	0	0	0	0	AC007131.2
ENSG00000221653.1	0	0	0	0	0	0	0	0	0	0	AC007131.3
ENSG00000231815.1	0	0	0	0	0	0	0	0	0	0	AC007179.1
ENSG00000270447.1	0	0	0	0	0	0	0	0	0	0	RP11-569H17.1
ENSG00000252455.2	0	0	0	0	0	0	0	0	0	0	AC007179.2
ENSG00000275742.1	0	0	0	0	0	0	0	0	0	0	AC007006.1
ENSG00000200101.1	0	0	0	0	0	0	0	0	0	0	RNU6-508P
ENSG00000252726.1	0	0	0	0	0	0	0	0	0	0	RNA5SP94
ENSG00000228590.1	0	0	0	0	1	0	0	1	0	1	AC007381.3
ENSG00000223929.1	0	1	3	1	0	1	0	0	1	1	AC007381.2
ENSG00000200807.1	0	0	0	0	0	0	0	0	0	0	RNU1-32P
ENSG00000266078.1	0	0	0	0	0	0	0	0	0	0	MIR4432
ENSG00000276812.1	0	0	0	0	0	1	1	0	0	0	AC007381.1
ENSG00000119866.19	187	242	185	216	190	163	193	209	207	246	BCL11A
ENSG00000233953.1	0	0	0	0	0	0	0	0	0	0	AC009970.1
ENSG00000242158.3	0	0	0	0	0	0	0	0	0	0	RN7SL361P
ENSG00000271134.1	0	0	0	0	0	0	0	0	0	0	RP11-416L21.2
ENSG00000213495.3	0	0	0	0	0	0	0	0	0	0	RP11-416L21.1
ENSG00000252718.1	0	0	0	0	0	0	0	0	0	0	RNU6-612P
ENSG00000271707.1	0	2	2	1	0	0	0	1	1	1	ATP1B3P1
ENSG00000115421.11	600	592	481	500	496	276	412	384	457	536	PAPOLG
ENSG00000228414.5	0	1	0	1	0	8	19	2	4	7	LINC01185
ENSG00000241524.3	0	0	0	0	0	0	0	0	0	0	RN7SL632P
ENSG00000237024.1	0	0	0	0	0	0	0	0	0	0	RPL21P33
ENSG00000162924.12	307	311	300	400	307	88	126	104	151	188	REL
ENSG00000201076.1	0	0	1	0	0	1	1	0	0	0	RNU4-51P
ENSG00000267520.2	0	0	0	0	0	0	0	0	0	0	RP11-373L24.1
ENSG00000237522.1	7	9	6	10	8	0	0	0	0	1	NONOP2
ENSG00000232713.2	7	1	2	3	4	0	1	0	0	3	AC010733.5
ENSG00000162927.12	241	225	189	218	224	85	106	112	102	107	PUS10
ENSG00000222251.1	0	0	0	0	0	0	0	0	0	0	RNA5SP95
ENSG00000162928.8	1320	1177	1010	1136	1001	201	301	259	288	365	PEX13
ENSG00000162929.12	630	549	503	514	506	72	117	120	146	127	KIAA1841
ENSG00000274769.1	4	3	5	2	4	0	2	0	1	0	RP11-493E12.3
ENSG00000212978.6	0	0	0	0	0	0	0	0	0	0	AC016747.3
ENSG00000237651.5	1	1	1	0	2	0	0	0	0	0	C2orf74
ENSG00000271889.1	0	0	0	0	0	0	0	0	0	0	RP11-493E12.1
ENSG00000173209.21	3426	3315	3053	2623	3438	772	903	1567	1144	1408	AHSA2
ENSG00000280672.1	0	0	0	0	0	0	0	0	0	0	AC016747.1
ENSG00000115464.13	6360	5838	5090	5081	5025	1144	1656	1983	2275	2504	USP34
ENSG00000273302.1	3	2	1	0	0	0	1	0	0	0	RP11-493E12.2
ENSG00000271146.1	0	0	0	0	0	0	0	0	0	0	RP11-479F13.1
ENSG00000234624.2	0	0	0	1	0	0	1	2	0	0	AC016894.1
ENSG00000206937.1	0	0	0	0	0	0	0	0	0	1	SNORA70B
ENSG00000270820.4	50	48	40	44	42	104	140	81	92	96	RP11-355B11.2
ENSG00000082898.15	17380	16443	14419	14780	13487	7477	10169	9468	12817	14712	XPO1
ENSG00000266768.1	0	0	0	0	0	0	0	0	0	0	AC016727.1
ENSG00000271243.1	0	0	0	0	0	0	0	0	0	0	RP11-355B11.1
ENSG00000226884.1	0	0	0	0	0	0	0	0	0	0	AC016727.3
ENSG00000206973.1	0	0	1	0	0	0	0	0	0	0	RNU6-1145P
ENSG00000213486.3	0	0	0	2	0	0	0	0	0	0	AC108039.1
ENSG00000227361.1	0	0	0	0	0	0	0	0	0	0	RPS24P7
ENSG00000229831.2	0	0	2	0	1	0	0	0	0	0	AC108039.3
ENSG00000170264.11	483	476	453	379	382	96	96	121	146	117	FAM161A
ENSG00000230702.1	0	0	0	0	0	31	22	23	18	9	RP11-681L4.1
ENSG00000277498.1	0	0	0	0	0	24	30	32	19	23	RP11-681L4.2
ENSG00000115484.13	10466	11146	8885	9733	9015	3436	4887	6994	5642	5691	CCT4
ENSG00000236498.1	17	15	4	9	2	1	5	3	5	3	AC107081.5
ENSG00000173163.9	529	488	434	487	436	233	307	408	245	290	COMMD1
ENSG00000278523.1	0	0	0	0	0	1	0	0	1	0	Y_RNA
ENSG00000280544.1	0	0	0	0	0	1	0	0	0	0	AC107081.1
ENSG00000229839.5	0	0	0	0	1	0	0	0	0	0	AC018462.2
ENSG00000242735.1	0	0	0	0	0	0	0	0	0	0	AC018462.3
ENSG00000271657.1	3	0	0	0	0	0	0	0	0	0	RP11-270B14.1
ENSG00000170340.10	1238	1316	1023	1139	1093	633	791	771	959	980	B3GNT2
ENSG00000266097.1	1	0	0	0	1	7	10	3	4	1	MIR5192
ENSG00000239958.3	0	0	0	0	0	0	0	0	0	0	RN7SL51P
ENSG00000270335.1	0	0	0	0	0	0	0	0	0	0	RP11-642D6.1
ENSG00000228541.1	4	1	2	2	2	30	30	50	34	25	AC093159.1
ENSG00000241625.3	0	0	0	0	0	0	0	0	0	0	RN7SL18P
ENSG00000186889.8	192	180	149	170	157	58	103	193	110	107	TMEM17
ENSG00000233702.1	0	0	0	0	0	0	0	0	0	0	AC107083.1
ENSG00000229503.1	6	9	5	4	6	7	2	8	5	7	AC092155.1
ENSG00000232144.1	0	0	0	0	0	0	0	0	0	0	PSAT1P2
ENSG00000230595.1	0	0	0	0	0	0	0	0	0	1	RSL24D1P2
ENSG00000226622.4	0	0	0	0	0	0	0	0	0	0	AC092155.4
ENSG00000115504.13	1620	1604	1375	1480	1423	447	628	707	695	790	EHBP1
ENSG00000252436.1	0	0	0	0	0	0	1	0	1	1	Y_RNA
ENSG00000226605.1	0	0	0	2	0	4	3	0	0	0	AC007098.1
ENSG00000237162.1	1	0	0	0	1	0	0	0	0	0	RP11-443F16.1
ENSG00000231609.4	12	13	12	9	10	177	216	220	162	205	AC009501.4
ENSG00000115507.8	217	307	255	254	307	284	380	523	357	413	OTX1
ENSG00000270437.1	0	0	0	0	0	0	0	0	0	0	RP11-511I11.2
ENSG00000232403.1	0	0	0	0	0	0	0	0	0	0	RP11-511I11.1
ENSG00000242412.1	1	1	0	0	1	0	0	0	1	0	DBIL5P2
ENSG00000143951.14	208	236	213	205	221	116	155	120	156	191	WDPCP
ENSG00000233716.1	1	2	0	0	1	0	0	2	0	0	AC074367.1
ENSG00000279485.1	0	0	0	0	0	0	0	0	0	0	RP11-391A7.1
ENSG00000014641.16	6850	6763	5561	5895	5630	3354	4921	6169	4702	4951	MDH1
ENSG00000281071.1	0	0	0	0	1	1	0	0	2	1	AC016734.1
ENSG00000228305.2	11	5	8	4	3	6	7	12	7	7	AC016734.2
ENSG00000229920.2	0	2	0	1	0	0	0	0	0	0	RPS4XP5
ENSG00000234488.1	4	5	2	4	1	0	0	4	2	4	AC096664.1
ENSG00000221085.1	0	0	0	0	0	1	0	1	0	0	AC096664.3
ENSG00000228872.2	0	0	0	0	0	0	0	0	0	0	AC096664.2
ENSG00000229221.1	0	3	2	1	1	1	2	0	1	1	HNRNPA1P66
ENSG00000169764.13	6681	6186	5245	5736	5284	1402	1982	2518	2715	3030	UGP2
ENSG00000251775.1	0	1	1	0	0	0	0	0	2	1	ACA59
ENSG00000143952.18	3316	2951	2436	2648	2593	198	318	614	588	611	VPS54
ENSG00000228079.2	5	2	2	1	4	0	0	0	2	0	AC012368.1
ENSG00000197329.10	1522	1478	1143	1225	1264	341	492	513	617	621	PELI1
ENSG00000225889.6	70	61	58	32	61	55	82	81	49	84	AC074289.1
ENSG00000230923.1	0	0	0	0	0	1	3	3	6	4	LINC00309
ENSG00000270354.1	0	0	0	0	0	0	0	0	0	0	RP11-547M24.1
ENSG00000277960.1	0	0	0	0	0	0	0	0	0	0	AC074289.2
ENSG00000238012.1	0	0	0	0	0	1	0	0	1	0	AC114752.1
ENSG00000238201.1	0	0	0	0	0	0	0	0	0	0	AC114752.3
ENSG00000264297.2	0	0	0	0	0	0	0	0	0	0	MIR4433B
ENSG00000236148.5	2	1	0	0	0	0	1	1	0	2	AC114752.2
ENSG00000223935.1	3	4	8	2	1	16	10	11	8	7	AC008074.3
ENSG00000237217.1	0	0	0	0	0	0	0	0	0	0	AC008074.5
ENSG00000119862.11	831	855	673	685	576	386	544	650	575	602	LGALSL
ENSG00000223863.1	0	0	0	1	1	0	0	3	0	0	AC008074.4
ENSG00000260101.1	1	0	5	4	5	29	29	19	14	36	RP11-568N6.1
ENSG00000119844.13	1280	1259	1025	1104	1054	128	228	255	338	340	AFTPH
ENSG00000279644.1	24	9	4	4	4	1	2	0	4	2	AC008074.1
ENSG00000252414.1	0	4	2	1	0	0	0	0	0	0	RNU6-100P
ENSG00000233694.4	0	0	0	0	1	5	5	5	4	3	AC007365.1
ENSG00000179833.4	777	770	638	812	786	604	829	838	883	977	SERTAD2
ENSG00000226756.1	2	2	1	5	2	3	6	3	4	3	AC007365.3
ENSG00000227791.3	0	0	0	0	0	0	0	0	0	0	AC007365.4
ENSG00000253082.1	0	0	0	0	0	0	0	0	0	0	AC007365.2
ENSG00000275588.1	0	0	0	0	0	0	0	0	0	0	Metazoa_SRP
ENSG00000280945.1	0	0	0	0	0	0	0	0	0	0	AC007880.2
ENSG00000199964.1	0	0	0	0	0	0	0	0	0	0	Y_RNA
ENSG00000234572.1	0	0	0	0	0	5	0	6	1	2	AC007880.1
ENSG00000237638.1	0	0	0	0	0	0	0	0	0	0	AC007386.2
ENSG00000244534.3	0	0	0	0	0	0	0	0	0	0	RN7SL211P
ENSG00000227394.1	0	1	5	0	1	0	0	0	0	0	AC007386.3
ENSG00000115902.9	1916	1839	1633	2083	2052	138	251	357	347	339	SLC1A4
ENSG00000252892.1	3	1	2	1	2	2	8	4	8	8	RNU6-548P
ENSG00000232613.5	0	0	0	0	0	3	0	0	0	0	AC007386.4
ENSG00000011523.12	844	837	783	787	785	86	118	195	180	205	CEP68
ENSG00000138069.15	4429	4518	3649	4183	3762	2163	3077	3959	3714	3859	RAB1A
ENSG00000272025.1	0	0	0	0	0	0	0	0	0	0	SNORA74
ENSG00000273763.1	5	0	6	2	1	0	0	2	1	2	RP11-420C9.1
ENSG00000172974.11	97	132	84	125	96	106	181	178	140	198	AC007318.5
ENSG00000138071.12	17273	16839	13162	15574	13296	3669	4455	3918	5678	6271	ACTR2
ENSG00000198369.8	2601	2856	2328	2506	2425	592	872	983	1232	1209	SPRED2
ENSG00000232693.2	0	0	0	1	0	1	0	6	2	2	AC012370.2
ENSG00000204929.10	16	21	15	18	22	8	21	13	5	17	AC074391.1
ENSG00000234255.7	0	0	0	0	0	3	0	0	0	0	AC012370.3
ENSG00000237979.1	0	0	0	0	0	0	0	0	0	0	AC007389.1
ENSG00000223739.1	0	0	0	0	0	0	0	1	0	0	AC007389.2
ENSG00000243029.3	0	0	0	0	0	0	0	0	0	0	RN7SL635P
ENSG00000251900.1	0	0	0	0	0	0	0	0	0	0	VTRNA2-2P
ENSG00000235725.1	15	23	11	8	20	7	2	12	8	6	AC007389.3
ENSG00000281920.1	3	4	7	4	10	1	8	7	3	6	RP11-418H16.1
ENSG00000214533.3	0	0	1	1	1	0	0	2	0	0	KRT18P33
ENSG00000265899.1	0	0	0	0	0	0	0	0	0	0	AC007389.4
ENSG00000272177.1	0	0	0	0	0	0	0	0	0	0	RP11-340F16.1
ENSG00000280257.1	0	0	0	0	0	0	0	0	0	0	RP11-340F16.2
ENSG00000221524.1	0	0	0	0	0	0	0	0	0	0	AC074391.2
ENSG00000227293.1	0	0	0	0	0	0	0	0	0	0	AC118345.1
ENSG00000225815.2	0	0	0	0	0	0	0	0	0	0	AC092669.6
ENSG00000264525.1	0	0	0	0	0	0	0	0	0	0	MIR4778
ENSG00000232164.1	1	0	0	0	0	0	0	0	0	0	AC092669.3
ENSG00000226819.1	1	1	1	7	4	31	55	40	32	38	MEIS1-AS3
ENSG00000143995.18	304	268	269	278	266	155	184	180	169	242	MEIS1
ENSG00000230749.4	0	0	0	0	0	0	0	0	0	0	MEIS1-AS2
ENSG00000232046.5	0	5	1	3	2	1	1	3	0	0	AC007392.3
ENSG00000237179.4	0	0	0	0	0	0	0	0	0	0	AC007392.4
ENSG00000224071.1	0	0	0	0	0	0	0	0	0	0	AC009474.1
ENSG00000230355.1	0	0	0	0	0	0	0	1	0	0	AC009474.2
ENSG00000230525.4	0	0	0	0	0	0	0	0	0	0	AC007403.2
ENSG00000232688.1	0	0	0	0	0	0	0	0	0	0	AC007403.1
ENSG00000223859.1	0	0	0	0	0	0	0	0	0	0	AC007403.3
ENSG00000235885.6	0	0	0	0	0	0	0	2	0	0	AC023115.2
ENSG00000236780.4	2	3	4	4	3	0	0	0	0	1	AC078941.1
ENSG00000236605.1	0	0	0	0	0	0	0	0	0	0	AC023115.4
ENSG00000143971.7	806	738	644	659	671	236	348	345	365	397	ETAA1
ENSG00000224173.1	0	0	0	0	0	0	0	0	0	0	AC007422.1
ENSG00000235495.1	1	1	1	1	1	0	0	0	0	0	AC010987.5
ENSG00000237013.1	0	2	1	1	0	0	1	3	2	1	AC010987.6
ENSG00000235968.1	0	0	0	0	0	0	0	0	0	0	AC079112.1
ENSG00000197223.10	782	767	641	659	591	326	388	378	448	529	C1D
ENSG00000243667.5	76	44	63	52	78	25	31	29	28	23	WDR92
ENSG00000236259.1	0	0	0	1	0	2	0	4	0	1	AC017083.2
ENSG00000273398.4	28	17	18	22	9	21	28	8	14	15	HZGJ
ENSG00000115946.6	1454	1551	1143	1423	1317	675	998	946	929	1022	PNO1
ENSG00000221823.9	1688	1829	1399	1556	1418	498	618	1055	958	973	PPP3R1
ENSG00000273275.1	19	25	12	11	9	28	20	45	24	28	RP11-474G23.2
ENSG00000273064.1	11	4	9	8	8	59	51	46	39	72	RP11-474G23.3
ENSG00000221443.1	0	0	0	0	0	0	0	0	0	0	AC017083.1
ENSG00000119865.7	0	0	0	0	0	0	0	0	0	0	CNRIP1
ENSG00000203395.2	0	0	0	0	0	0	0	0	0	0	AC015969.3
ENSG00000115956.9	0	2	0	2	1	0	0	0	0	0	PLEK
ENSG00000229462.1	0	0	0	0	0	0	0	0	0	0	AC127383.1
ENSG00000204923.3	177	136	135	143	145	86	92	129	96	131	FBXO48
ENSG00000169621.8	157	192	147	125	141	27	32	42	42	44	APLF
ENSG00000214525.4	0	0	0	0	0	0	0	0	0	0	AC130709.1
ENSG00000169618.6	0	0	0	0	0	0	0	0	0	0	PROKR1
ENSG00000163219.10	0	0	0	0	0	0	0	0	0	0	ARHGAP25
ENSG00000237576.1	0	0	0	0	0	0	0	0	0	0	AC097495.2
ENSG00000228329.1	0	0	0	0	0	0	0	0	0	0	AC097495.3
ENSG00000163217.1	0	0	0	0	0	0	0	0	0	0	BMP10
ENSG00000183607.8	0	0	0	0	0	0	0	0	0	0	GKN2
ENSG00000169605.5	0	0	0	0	0	0	0	3	1	0	GKN1
ENSG00000169604.18	2049	2126	1692	1799	1618	471	698	800	840	834	ANTXR1
ENSG00000266649.1	0	0	0	0	0	0	0	0	0	0	MIR3126
ENSG00000251850.1	0	0	0	0	0	0	0	0	0	0	RNA5SP96
ENSG00000199460.2	0	0	0	0	0	0	0	0	0	0	RNU6-1216P
ENSG00000271597.1	0	0	0	0	0	0	0	0	0	0	RP11-85D18.1
ENSG00000198380.11	2898	2852	2202	2742	2448	594	782	990	1143	1205	GFPT1
ENSG00000252250.1	0	0	0	0	0	0	0	0	0	0	Y_RNA
ENSG00000169599.11	701	782	700	703	688	108	157	314	272	268	NFU1
ENSG00000115977.17	1304	1314	1125	1097	1071	321	434	633	677	679	AAK1
ENSG00000244236.3	0	0	0	0	0	0	0	0	0	0	RN7SL604P
ENSG00000281301.1	0	0	0	0	0	0	0	0	0	0	AC079121.1
ENSG00000207016.1	0	0	0	0	0	0	0	0	0	0	SNORA36C
ENSG00000232228.1	2	1	0	0	0	6	8	16	11	16	RP11-77O7.1
ENSG00000229948.2	0	0	0	0	0	0	0	0	0	1	B3GALNT1P1
ENSG00000196975.13	6855	7007	5536	5949	5857	1556	1990	2275	1869	2175	ANXA4
ENSG00000231024.1	0	0	0	0	0	0	0	0	0	0	AC092431.3
ENSG00000087338.4	1686	1723	1388	1424	1459	343	407	585	727	808	GMCL1
ENSG00000275381.1	0	0	0	0	0	0	0	0	1	0	RP11-401N16.2
ENSG00000270723.1	0	0	0	0	0	0	0	0	0	0	RP11-401N16.1
ENSG00000124380.9	1110	1058	925	967	839	477	640	613	650	705	SNRNP27
ENSG00000059728.9	470	438	361	412	373	494	588	586	599	788	MXD1
ENSG00000279229.1	0	0	0	0	0	0	0	0	0	0	AC019206.1
ENSG00000244617.2	16	13	13	19	10	0	2	3	0	0	ASPRV1
ENSG00000179818.12	821	757	701	563	704	653	809	1123	891	1055	PCBP1-AS1
ENSG00000263669.2	0	0	0	0	0	0	2	3	1	0	RN7SL470P
ENSG00000169564.6	5740	6539	4910	5656	5432	5886	7478	11143	7834	8140	PCBP1
ENSG00000233060.1	1	0	5	1	2	65	54	55	44	39	AC016700.2
ENSG00000225392.1	0	0	0	0	0	0	0	0	0	0	AC016700.4
ENSG00000231327.1	10	10	11	5	14	37	39	48	27	37	AC016700.5
ENSG00000115998.6	269	222	185	196	185	97	86	141	108	100	C2orf42
ENSG00000116001.14	3415	3185	2746	2570	2865	465	624	1013	1066	1142	TIA1
ENSG00000221238.1	0	0	0	0	0	0	0	0	0	1	MIR1285-2
ENSG00000231414.1	1	0	1	0	0	2	2	4	1	3	AC016700.6
ENSG00000116005.10	4617	4571	3811	4476	3827	1587	2226	1639	2103	2355	PCYOX1
ENSG00000143977.12	4506	4234	3680	3672	3491	2140	2669	3786	2564	3226	SNRPG
ENSG00000035141.6	4995	4823	3783	4281	4168	2239	2942	4539	3308	3611	FAM136A
ENSG00000233849.1	7	8	12	13	6	11	11	7	13	31	AC022201.5
ENSG00000235289.1	0	0	0	0	0	0	0	0	0	0	BRD7P6
ENSG00000229229.1	0	0	0	0	0	0	0	0	0	0	AC022201.4
ENSG00000163235.14	0	0	0	2	1	0	1	0	0	0	TGFA
ENSG00000215996.2	0	0	0	0	0	0	0	0	0	0	AC017084.1
ENSG00000224606.1	0	0	0	0	0	0	0	0	0	0	TGFA-IT1
ENSG00000075340.21	27	35	23	35	25	1	2	5	9	8	ADD2
ENSG00000235035.1	0	0	0	0	0	0	0	0	0	0	AC007395.3
ENSG00000183733.6	1	1	1	0	0	0	0	0	0	0	FIGLA
ENSG00000228034.1	0	3	1	2	1	1	0	1	0	2	HMGN2P21
ENSG00000152672.6	99	98	64	57	74	5	3	13	7	12	CLEC4F
ENSG00000231386.1	0	1	0	0	1	0	0	1	2	0	AC007395.4
ENSG00000116031.8	50	75	64	53	54	3	5	10	10	11	CD207
ENSG00000237751.2	15	30	8	8	16	45	59	50	55	51	LINC01143
ENSG00000277764.1	2	2	4	2	3	4	6	2	0	5	Vax2os1_3
ENSG00000116035.2	108	109	85	85	124	38	61	67	43	47	VAX2
ENSG00000116039.10	255	279	239	199	261	28	27	85	52	45	ATP6V1B1
ENSG00000258881.5	11	4	2	7	8	28	44	46	42	37	AC007040.11
ENSG00000239322.1	10	7	6	4	9	40	31	11	19	34	ATP6V1B1-AS1
ENSG00000226186.1	0	1	0	0	0	0	0	0	0	0	TCEB1P21
ENSG00000241159.3	0	0	0	0	0	0	0	0	0	0	RN7SL160P
ENSG00000144031.10	2	6	3	3	4	3	12	8	4	4	ANKRD53
ENSG00000144043.10	3346	3619	2971	3386	3206	1097	1460	2056	1659	1794	TEX261
ENSG00000228384.4	0	0	1	1	0	1	1	0	0	1	AC007040.6
ENSG00000236469.1	0	0	0	0	0	10	9	12	7	8	AC007040.8
ENSG00000266029.1	0	0	0	0	0	0	0	0	0	0	AC007040.2
ENSG00000266186.1	0	0	0	0	0	0	0	0	0	0	AC007040.3
ENSG00000265812.1	0	0	0	0	0	0	0	0	0	0	AC007040.1
ENSG00000205847.5	0	0	0	0	0	0	0	0	0	0	OR7E91P
ENSG00000234485.5	0	0	0	0	0	0	0	0	0	0	OR7E46P
ENSG00000264382.1	0	0	0	0	0	0	0	0	0	0	AC007881.1
ENSG00000234896.1	0	0	0	0	0	0	0	0	0	0	OR7E62P
ENSG00000124357.11	1141	1053	923	893	1045	211	233	328	320	304	NAGK
ENSG00000272735.1	1	2	1	2	2	90	105	73	49	53	RP11-467P9.1
ENSG00000124370.9	188	227	193	153	145	77	79	66	62	91	MCEE
ENSG00000124383.7	1929	1788	1394	1538	1463	1758	2351	2990	2574	2589	MPHOSPH10
ENSG00000233870.1	0	0	0	0	0	0	0	0	0	0	AC007881.4
ENSG00000124374.8	69	77	66	65	70	15	16	19	10	13	PAIP2B
ENSG00000075292.17	4343	3873	3090	2975	3392	939	1248	1677	1489	1671	ZNF638
ENSG00000281195.1	48	58	30	41	42	7	13	3	15	18	ZNF638-IT1
ENSG00000200779.1	0	0	0	0	0	0	0	0	0	1	RNU6-105P
ENSG00000135636.12	1	1	4	1	5	0	0	2	0	0	DYSF
ENSG00000233971.1	0	0	0	0	0	0	1	0	0	0	RPS20P10
ENSG00000003137.7	194	221	228	216	209	65	118	167	152	169	CYP26B1
ENSG00000276288.1	0	0	0	0	0	0	0	0	0	0	AC006461.1
ENSG00000144036.13	1134	1121	857	1031	906	173	282	320	306	329	EXOC6B
ENSG00000228568.1	0	0	0	0	0	0	0	0	0	0	AC006461.2
ENSG00000222536.1	0	0	0	0	0	0	0	0	0	0	RNU2-39P
ENSG00000212378.1	0	0	0	0	0	0	0	0	0	0	SNORD78
ENSG00000116096.5	461	483	385	427	437	243	326	597	404	398	SPR
ENSG00000135638.12	35	28	30	29	34	8	8	29	4	3	EMX1
ENSG00000278060.1	0	2	0	0	0	0	0	0	0	0	RP11-466M21.1
ENSG00000144040.11	983	1109	923	946	1059	250	320	446	383	420	SFXN5
ENSG00000135631.14	738	909	701	770	752	242	369	479	458	462	RAB11FIP5
ENSG00000272702.1	9	4	6	6	7	49	48	66	38	34	RP11-44N22.3
ENSG00000214513.3	1	0	0	0	0	1	1	0	3	0	NOTO
ENSG00000135632.10	1291	1275	1031	1111	1191	276	307	546	450	495	SMYD5
ENSG00000135617.3	268	267	195	257	220	112	117	167	126	105	PRADC1
ENSG00000135624.14	14810	14992	11792	13513	12178	6535	9084	12634	10661	10911	CCT7
ENSG00000163013.10	1205	1294	1089	1124	1373	167	225	397	326	360	FBXO41
ENSG00000135625.7	0	2	0	1	1	1	1	1	0	1	EGR4
ENSG00000252988.1	0	0	0	0	0	0	0	0	0	0	RNU6-111P
ENSG00000214484.3	0	0	0	0	0	0	0	0	0	0	AC074008.1
ENSG00000116127.16	1248	1246	1072	1128	1048	338	515	341	726	832	ALMS1
ENSG00000230002.2	24	23	16	9	22	115	166	281	240	204	ALMS1-IT1
ENSG00000221087.1	0	0	0	0	0	0	0	0	0	0	AC096546.1
ENSG00000144035.3	0	0	0	1	1	0	0	0	0	0	NAT8
ENSG00000163016.8	1	1	2	0	0	0	0	2	0	0	ALMS1P
ENSG00000204872.3	0	0	0	0	0	0	0	0	0	0	NAT8B
ENSG00000144034.13	1074	967	834	953	881	201	239	391	320	341	TPRKB
ENSG00000273245.1	1	5	3	3	2	0	0	4	1	1	RP11-434P11.2
ENSG00000280037.1	2	1	1	2	0	7	6	3	1	5	RP11-434P11.1
ENSG00000144048.9	642	627	559	604	539	201	246	291	301	311	DUSP11
ENSG00000187833.7	0	0	0	0	0	0	0	0	0	0	C2orf78
ENSG00000124356.14	1321	1446	1094	1178	1151	185	232	369	346	386	STAMBP
ENSG00000271536.1	0	0	0	0	2	0	0	0	0	0	RP11-51I5.1
ENSG00000163017.12	94	112	91	117	124	86	101	130	90	85	ACTG2
ENSG00000281314.1	0	0	0	0	0	0	0	0	0	0	AC073046.1
ENSG00000114956.18	1140	1169	977	1061	1019	409	498	803	495	523	DGUOK
ENSG00000237883.1	5	6	6	4	5	14	19	14	13	11	DGUOK-AS1
ENSG00000201876.1	0	1	0	0	0	0	0	0	0	0	RNA5SP97
ENSG00000235499.1	67	44	55	71	61	37	57	27	45	67	AC073046.25
ENSG00000187605.14	2552	2618	2248	2544	2382	453	654	765	1043	1096	TET3
ENSG00000279181.1	0	0	0	0	0	0	0	0	0	0	RP11-711M9.2
ENSG00000257800.1	55	81	54	58	54	217	288	181	175	263	FNBP1P1
ENSG00000217702.2	1	1	1	1	1	0	1	1	0	0	RP11-287D1.4
ENSG00000163170.10	889	914	737	846	749	274	377	518	382	472	BOLA3
ENSG00000225439.2	117	125	86	110	94	128	175	94	99	150	BOLA3-AS1
ENSG00000114978.16	4779	4950	3921	4425	3939	1439	1772	2275	2133	2328	MOB1A
ENSG00000279201.1	0	0	0	0	0	0	1	0	0	0	RP11-287D1.5
ENSG00000279070.2	0	1	2	1	3	55	61	72	60	77	RP11-287D1.2
ENSG00000065911.10	14299	13834	11931	14737	13411	2207	2813	3986	3779	3967	MTHFD2
ENSG00000264324.1	73	27	45	44	20	8	8	3	8	28	RP11-287D1.3
ENSG00000188687.14	15	12	8	3	5	1	2	2	1	4	SLC4A5
ENSG00000229798.1	0	0	0	0	2	1	0	0	0	0	KRT18P26
ENSG00000252214.1	0	0	0	0	0	0	0	0	0	0	RNU6-542P
ENSG00000234632.1	0	0	0	0	0	0	0	0	0	0	NECAP1P2
ENSG00000225658.1	0	0	0	0	0	0	0	0	0	0	TAF13P2
ENSG00000204843.11	4994	5286	4341	4841	4850	1423	1987	2509	2438	2527	DCTN1
ENSG00000237737.4	4	9	1	4	0	8	12	3	6	9	DCTN1-AS1
ENSG00000234521.1	0	0	0	0	0	0	0	1	0	2	AC005041.11
ENSG00000159239.10	95	141	105	105	133	24	32	49	27	41	C2orf81
ENSG00000233155.1	5	9	6	6	6	1	1	6	3	2	HMGA1P8
ENSG00000005448.15	896	1058	815	788	793	283	378	585	431	442	WDR54
ENSG00000114993.14	1861	2100	1772	1785	1847	351	431	713	572	617	RTKN
ENSG00000115274.13	28	50	58	42	70	16	18	31	15	28	INO80B
ENSG00000274049.3	1	0	1	0	1	1	1	0	0	2	INO80B-WBP1
ENSG00000239779.5	373	361	345	322	379	176	195	327	205	239	WBP1
ENSG00000115275.10	2879	3381	2810	3161	3359	767	963	1432	1076	1144	MOGS
ENSG00000204822.6	100	73	81	67	81	41	28	69	52	54	MRPL53
ENSG00000135637.12	427	530	426	413	498	247	305	170	208	275	CCDC142
ENSG00000115282.18	1517	1496	1342	1361	1462	156	219	388	348	365	TTC31
ENSG00000179528.14	33	52	40	27	36	40	52	57	32	38	LBX2
ENSG00000272183.1	8	4	8	12	6	6	11	11	8	18	RP11-523H20.3
ENSG00000257702.3	59	70	76	53	66	23	36	67	23	25	LBX2-AS1
ENSG00000115289.11	429	442	371	347	373	1682	2036	2732	1793	2038	PCGF1
ENSG00000115297.10	10	15	11	15	22	12	8	11	6	7	TLX2
ENSG00000144045.12	44	53	29	31	48	67	82	86	101	95	DQX1
ENSG00000115307.15	3430	3557	3014	3061	3374	3218	3999	7387	4386	4615	AUP1
ENSG00000115317.10	984	1015	812	922	921	283	379	379	357	357	HTRA2
ENSG00000115318.10	116	125	109	98	148	61	66	92	62	101	LOXL3
ENSG00000115325.12	186	220	157	205	214	90	134	156	93	139	DOK1
ENSG00000159374.16	468	555	449	421	449	50	80	154	116	127	M1AP
ENSG00000233872.1	0	1	1	0	1	0	0	0	0	0	AC005033.6
ENSG00000108442.2	0	0	1	0	1	0	0	0	0	1	TVP23BP2
ENSG00000135622.11	563	570	495	525	544	118	170	224	216	195	SEMA4F
ENSG00000224646.2	1	0	0	0	0	0	0	0	0	0	AC007387.2
ENSG00000272711.1	65	87	56	73	60	162	181	187	99	135	RP11-259N19.1
ENSG00000159399.8	1438	1677	1263	1451	1468	573	877	1041	1209	1304	HK2
ENSG00000204792.2	0	2	1	0	0	0	0	0	0	0	LINC01291
ENSG00000236209.1	3	1	1	2	3	0	0	1	0	0	AC104135.2
ENSG00000230836.1	0	1	0	0	0	1	0	0	0	0	LINC01293
ENSG00000115350.10	404	512	426	472	386	394	483	874	428	533	POLE4
ENSG00000115353.9	0	0	0	0	0	0	0	0	0	0	TACR1
ENSG00000263909.1	0	0	0	0	0	0	0	0	0	0	MIR5000
ENSG00000270571.2	7	16	6	6	7	1	0	1	1	1	RP11-355F16.1
ENSG00000236167.1	0	0	0	0	0	0	0	0	0	0	GAPDHP57
ENSG00000115363.12	657	735	600	670	658	123	160	309	228	244	EVA1A
ENSG00000237293.1	0	0	0	0	0	0	0	0	0	0	AC007099.2
ENSG00000238410.1	0	0	0	0	0	0	0	0	0	0	snoU109
ENSG00000231172.2	0	0	0	0	0	0	0	0	0	0	AC007099.1
ENSG00000230477.1	0	0	0	0	0	0	0	3	0	4	AC005034.2
ENSG00000221638.2	0	0	1	0	0	0	0	0	1	0	U3
ENSG00000115364.12	2350	2569	2039	2411	2214	1028	1495	1519	1507	1585	MRPL19
ENSG00000226247.1	0	0	0	0	0	0	0	0	0	0	SUPT4H1P
ENSG00000005436.12	651	659	566	525	549	267	348	396	349	397	GCFC2
ENSG00000270696.1	337	324	220	254	255	121	161	262	179	218	RP11-342K6.1
ENSG00000271452.1	34	22	28	17	25	3	2	13	6	10	RP11-342K6.2
ENSG00000270462.1	0	0	0	0	0	0	1	2	0	0	RP11-342K6.3
ENSG00000270996.1	6	2	13	2	3	3	3	1	3	1	RP11-342K6.4
ENSG00000233107.1	0	0	0	0	0	0	0	0	0	0	SUCLA2P2
ENSG00000228209.1	0	0	0	0	0	0	0	0	0	0	AC073091.2
ENSG00000271356.1	0	0	0	0	0	0	0	0	0	0	RP11-335E8.1
ENSG00000200488.1	0	0	0	0	0	0	0	1	0	0	RN7SKP203
ENSG00000251947.1	0	0	0	0	0	0	0	0	0	0	RN7SKP164
ENSG00000176204.12	0	0	0	0	0	0	0	0	0	0	LRRTM4
ENSG00000200028.1	0	0	0	0	0	0	0	0	0	0	RNA5SP98
ENSG00000234653.1	0	0	0	0	0	0	0	0	0	0	AC079117.1
ENSG00000211984.2	0	0	0	0	0	0	0	0	0	0	AC079117.2
ENSG00000263447.1	0	0	0	0	0	0	0	0	0	0	AC079117.3
ENSG00000227088.1	0	0	0	0	0	0	0	0	0	0	AC084149.2
ENSG00000230968.1	0	0	0	0	0	0	0	0	0	0	AC084149.1
ENSG00000221704.2	0	0	0	0	0	0	0	0	0	0	AC105399.1
ENSG00000237077.1	1	0	1	1	0	0	0	0	0	1	AC105399.2
ENSG00000233605.2	0	0	0	0	0	0	0	0	0	0	AC073628.1
ENSG00000229494.1	0	0	0	0	0	0	0	0	0	0	AC012494.1
ENSG00000214429.3	0	0	0	0	0	0	0	0	0	0	CYCSP6
ENSG00000270470.1	0	0	0	0	0	0	0	0	0	0	RP11-601H16.1
ENSG00000234877.2	0	0	0	0	0	0	0	0	0	0	AC092660.1
ENSG00000202423.1	0	0	0	0	0	0	0	0	0	0	RNU6-827P
ENSG00000200048.1	0	0	0	0	0	0	0	0	0	0	RNU6-812P
ENSG00000143954.11	0	0	0	0	0	0	0	0	0	0	REG3G
ENSG00000172023.6	0	0	0	0	0	0	0	0	0	0	REG1B
ENSG00000115386.5	0	0	0	0	0	0	0	0	0	0	REG1A
ENSG00000204787.7	0	0	0	0	0	0	0	0	0	0	REG1P
ENSG00000172016.14	0	0	0	0	0	0	0	0	0	0	REG3A
ENSG00000224879.1	0	0	0	0	0	0	0	0	0	0	AC011754.1
ENSG00000066032.17	0	0	0	0	0	0	0	0	0	0	CTNNA2
ENSG00000229385.1	0	0	0	0	0	0	0	0	0	0	AC010975.1
ENSG00000277171.1	0	0	0	0	0	0	0	0	0	0	RP11-191H23.1
ENSG00000230237.1	0	0	0	0	0	0	0	0	0	0	AC010975.2
ENSG00000252031.1	0	0	0	0	0	0	0	0	0	0	RNU6-561P
ENSG00000266436.1	0	0	0	0	0	0	0	0	0	0	MIR4264
ENSG00000263566.1	0	0	0	0	0	0	0	0	0	0	AC096753.1
ENSG00000276917.1	0	0	0	0	0	0	0	0	0	0	MIR8080
ENSG00000224731.1	0	0	0	0	0	0	0	0	0	0	AC016716.2
ENSG00000223427.1	0	1	0	0	0	0	0	0	0	0	AC016716.1
ENSG00000221179.1	0	0	0	0	0	0	0	0	0	0	AC016670.1
ENSG00000162951.9	0	0	0	0	0	1	0	0	0	0	LRRTM1
ENSG00000237031.6	0	0	0	0	0	0	0	0	0	0	AC008067.2
ENSG00000230975.1	0	0	0	0	0	0	0	0	0	0	AC084193.1
ENSG00000234429.1	0	1	0	0	1	0	0	0	0	0	AC105342.1
ENSG00000231722.1	0	0	0	0	0	0	0	0	0	0	AC012075.1
ENSG00000235519.1	0	0	0	0	0	0	0	0	0	0	AC012075.2
ENSG00000200890.1	0	0	0	0	0	0	0	0	0	0	RNA5SP99
ENSG00000233444.1	0	0	0	0	0	0	0	0	0	0	AC013262.1
ENSG00000242118.3	0	0	0	0	0	0	0	0	0	0	RN7SL201P
ENSG00000231781.1	0	0	0	0	0	0	0	0	0	0	AC079896.1
ENSG00000229560.1	0	0	0	0	0	0	0	0	0	0	LYARP1
ENSG00000252897.1	0	0	0	0	0	0	0	0	0	0	RNU6-685P
ENSG00000201311.1	0	0	0	0	0	0	0	0	0	0	Y_RNA
ENSG00000237498.2	0	0	0	0	0	0	0	0	0	0	AC010105.1
ENSG00000226860.1	0	0	0	0	0	0	0	0	0	0	AC109638.1
ENSG00000226700.1	0	0	0	0	0	0	0	0	0	0	MTND4P25
ENSG00000225045.1	0	0	0	0	0	0	0	0	0	0	MTND5P27
ENSG00000224695.1	0	0	0	0	0	0	0	0	0	0	MTND6P7
ENSG00000227789.1	0	0	0	0	0	0	0	0	0	0	AC098817.3
ENSG00000168129.8	0	0	0	0	0	0	0	0	0	0	AC098817.5
ENSG00000223977.1	0	0	0	0	0	0	0	0	0	0	AC138623.1
ENSG00000232548.1	0	0	0	0	0	0	0	0	0	0	AC010744.1
ENSG00000224627.1	0	0	0	0	0	0	0	0	0	0	RPL37P10
ENSG00000199295.1	0	0	0	0	0	0	0	0	0	0	RNU6-1312P
ENSG00000236198.1	0	0	0	0	0	0	0	0	0	0	AC104395.2
ENSG00000223700.1	1	0	0	0	0	0	0	0	0	0	AC104395.1
ENSG00000228225.1	0	0	0	0	0	0	0	0	0	0	AC016908.1
ENSG00000228902.1	0	0	0	0	0	0	0	0	0	0	ST6GALNAC2P1
ENSG00000182814.7	0	0	0	0	0	0	0	0	1	0	FUNDC2P2
ENSG00000228272.1	0	0	0	0	0	0	0	0	0	0	AC106874.1
ENSG00000233373.1	0	0	0	0	0	0	0	0	0	0	AC106874.3
ENSG00000278669.1	0	0	0	0	0	0	0	0	0	0	AC106874.2
ENSG00000163541.10	2633	2601	2113	2257	2208	870	1170	1640	1272	1279	SUCLG1
ENSG00000115423.17	22	18	20	12	23	1	0	3	3	5	DNAH6
ENSG00000259056.1	1	0	0	0	0	0	0	0	0	0	DUXAP1
ENSG00000235847.2	268	256	200	237	272	113	167	185	149	159	LDHAP7
ENSG00000186854.9	26	34	28	25	27	14	22	23	18	28	TRABD2A
ENSG00000276362.1	0	0	0	0	0	0	0	0	0	0	RP11-241M13.2
ENSG00000213400.3	0	0	0	0	0	0	0	0	0	0	RPL12P18
ENSG00000279992.1	0	0	0	0	0	0	1	0	1	0	AC022210.1
ENSG00000034510.5	20811	21565	17386	19244	17357	36691	49202	69595	41318	44547	TMSB10
ENSG00000213399.3	98	105	63	95	92	108	158	186	111	114	AC022210.2
ENSG00000176407.16	2825	2735	2290	2584	2447	607	884	1586	1287	1380	KCMF1
ENSG00000260840.1	0	0	0	0	0	2	2	5	2	8	RP11-60H5.1
ENSG00000235463.1	0	0	0	0	0	0	0	0	0	0	AC078974.2
ENSG00000225787.1	0	1	2	0	0	0	0	0	0	0	LSM3P3
ENSG00000152284.4	1910	2174	1734	1894	1960	532	613	1309	902	925	TCF7L1
ENSG00000231134.1	0	2	2	2	3	13	16	26	19	13	TCF7L1-IT1
ENSG00000200701.1	0	0	0	1	1	8	9	12	8	10	RNU6-674P
ENSG00000230299.1	1	2	1	1	0	0	3	5	4	7	AC093162.3
ENSG00000221579.1	0	0	0	0	0	1	0	0	0	0	AC093162.1
ENSG00000246575.2	0	2	2	0	2	0	0	0	0	0	AC093162.5
ENSG00000152291.12	9521	9785	8006	8719	8192	3733	4961	4721	5075	5394	TGOLN2
ENSG00000239143.1	0	0	0	0	0	0	1	1	0	0	Y_RNA
ENSG00000270532.1	0	1	1	2	1	14	17	19	12	14	PEBP1P2
ENSG00000042445.12	1323	1361	1119	1259	1261	486	551	690	579	679	RETSAT
ENSG00000115459.16	691	705	595	551	655	207	218	304	254	309	ELMOD3
ENSG00000271014.1	0	0	0	0	0	0	0	0	0	0	RP11-717A5.1
ENSG00000202382.1	7	0	2	1	3	4	1	0	1	1	Y_RNA
ENSG00000278590.1	10	7	6	3	7	1	1	2	1	1	Metazoa_SRP
ENSG00000273196.1	5	1	2	1	3	0	0	0	1	3	RP11-717A5.2
ENSG00000042493.14	1366	1501	1123	1216	1136	530	797	1082	756	733	CAPG
ENSG00000152292.15	76	87	68	63	98	237	272	273	163	229	SH2D6
ENSG00000207207.1	0	1	0	1	1	0	0	0	0	0	Y_RNA
ENSG00000244399.3	0	0	0	0	0	1	4	1	0	1	RN7SL251P
ENSG00000199936.1	0	0	0	0	0	0	0	0	0	0	Y_RNA
ENSG00000229648.1	0	0	0	0	0	0	0	0	0	0	AC016753.7
ENSG00000168906.11	12862	11788	10677	9947	11304	7189	8747	9900	9736	11322	MAT2A
ENSG00000115486.10	2588	2690	2193	2476	2314	791	1038	1010	949	1150	GGCX
ENSG00000118640.9	665	719	663	647	595	243	298	468	353	328	VAMP8
ENSG00000276281.1	0	0	0	0	0	0	0	0	0	0	Metazoa_SRP
ENSG00000280656.1	0	0	0	0	0	0	0	0	0	0	AC016753.1
ENSG00000281331.1	0	1	0	0	0	0	0	0	0	0	AC016753.2
ENSG00000168899.4	3	6	1	2	3	1	1	5	2	5	VAMP5
ENSG00000168894.8	983	983	814	855	774	329	528	754	516	580	RNF181
ENSG00000168890.12	258	248	265	226	229	154	188	210	157	186	TMEM150A
ENSG00000168883.18	2535	2695	2197	2280	2286	1160	1613	2485	1825	1982	USP39
ENSG00000168887.9	889	991	744	792	895	340	373	452	398	470	C2orf68
ENSG00000168878.15	0	0	0	0	0	0	0	0	0	1	SFTPB
ENSG00000115523.15	1	1	0	2	2	0	0	0	2	2	GNLY
ENSG00000203363.2	0	0	0	0	0	0	0	0	0	0	AC012454.4
ENSG00000199687.1	0	0	0	0	0	0	0	0	0	0	RNU1-38P
ENSG00000168874.11	24	37	21	46	43	17	29	34	22	40	ATOH8
ENSG00000278783.1	0	0	0	0	0	0	0	0	0	0	MIR6071
ENSG00000229498.1	0	0	0	0	0	0	0	0	0	0	AC105053.3
ENSG00000252321.1	0	0	0	0	0	0	0	0	0	0	RN7SKP83
ENSG00000115525.15	820	857	661	710	743	135	186	338	284	242	ST3GAL5
ENSG00000232504.4	1	3	3	4	2	14	19	5	8	19	ST3GAL5-AS1
ENSG00000272564.1	2	0	0	0	0	0	0	1	0	0	RP11-548P2.2
ENSG00000068654.14	4403	4536	3906	4224	3986	520	691	921	1032	1106	POLR1A
ENSG00000132300.17	4475	4169	3559	3428	3690	763	1022	1389	1339	1475	PTCD3
ENSG00000208772.1	41	29	23	16	30	11	23	30	14	20	SNORD94
ENSG00000132305.19	4986	4845	4041	4430	4079	1546	2109	3280	2551	2545	IMMT
ENSG00000200241.1	2	0	0	0	1	1	0	0	2	0	Y_RNA
ENSG00000265420.1	0	0	0	0	0	1	3	0	2	0	MIR4779
ENSG00000273080.1	12	15	13	12	14	142	166	149	108	148	RP11-301O19.1
ENSG00000132313.13	2294	2177	1837	1958	1891	360	535	847	785	801	MRPL35
ENSG00000068615.15	3	2	2	6	2	0	0	1	2	0	REEP1
ENSG00000202537.1	0	0	0	0	0	0	0	0	0	0	U8
ENSG00000251974.1	0	0	0	0	0	0	0	0	0	0	SNORA19
ENSG00000115548.15	2127	2142	1750	1673	1771	848	1240	1381	1531	1680	KDM3A
ENSG00000115561.13	1840	1741	1493	1753	1571	624	879	914	814	930	CHMP3
ENSG00000249884.7	1	3	5	0	0	3	2	0	0	2	RNF103-CHMP3
ENSG00000200563.1	1	0	0	0	0	0	0	0	0	1	RNU6-640P
ENSG00000228363.2	49	32	37	41	25	43	45	39	36	46	AC015971.2
ENSG00000281177.1	0	0	0	0	0	0	0	0	0	0	AC015971.3
ENSG00000252453.2	0	0	0	0	0	0	0	0	0	0	AC015971.1
ENSG00000239305.5	672	693	558	578	570	310	399	526	444	461	RNF103
ENSG00000153561.11	2563	2475	1970	2314	2192	680	1054	1512	1586	1618	RMND5A
ENSG00000281148.1	0	0	0	0	0	0	0	0	0	0	AC064848.1
ENSG00000153563.14	0	1	2	0	0	0	0	4	3	4	CD8A
ENSG00000172116.20	0	0	0	0	0	0	0	0	0	0	CD8B
ENSG00000233673.5	12	24	9	10	11	3	1	4	2	2	ANAPC1P1
ENSG00000213605.2	0	0	0	0	0	0	0	0	0	0	AC111200.2
ENSG00000187627.13	0	0	0	0	0	0	0	0	0	1	RGPD1
ENSG00000231351.2	0	0	0	1	0	1	0	0	0	0	AC111200.7
ENSG00000226114.1	0	0	0	0	0	0	0	0	0	0	AC111200.8
ENSG00000183281.13	4	4	1	2	8	0	0	1	0	1	PLGLB1
ENSG00000231259.4	54	51	42	47	76	9	23	47	28	34	AC125232.1
ENSG00000266931.1	7	7	11	7	12	3	4	0	3	5	RP11-1252D15.1
ENSG00000230395.1	0	0	0	0	0	0	0	0	0	0	AC092651.1
ENSG00000204745.3	126	122	95	117	100	9	17	42	20	31	AC083899.3
ENSG00000264793.1	0	0	0	0	0	0	0	0	0	0	MIR4771-2
ENSG00000233671.1	0	0	0	0	0	0	0	0	0	0	AC083899.1
ENSG00000281477.1	0	0	0	0	0	0	0	0	0	0	RP11-223J6.2
ENSG00000271097.1	0	0	0	0	0	0	0	0	0	0	RP11-223J6.1
ENSG00000233999.3	0	0	0	0	0	0	0	0	0	0	IGKV3OR2-268
ENSG00000224881.1	0	0	0	0	0	0	0	0	0	0	AC068279.3
ENSG00000280721.1	4	9	2	1	1	8	7	11	5	9	AC133644.2
ENSG00000222041.9	417	356	309	364	328	364	442	796	467	497	LINC00152
ENSG00000273445.1	0	1	0	0	0	0	0	0	0	0	RP11-1399P15.1
ENSG00000214354.3	0	0	1	0	0	0	0	0	0	0	AC133644.3
ENSG00000265507.1	0	0	0	0	0	0	0	0	0	0	MIR4435-1
ENSG00000225933.1	0	0	0	0	0	0	0	0	0	0	AC133965.1
ENSG00000234231.3	38	40	22	37	36	3	4	8	6	3	AC093616.4
ENSG00000125551.17	1	2	0	0	1	0	0	0	0	0	PLGLB2
ENSG00000185304.13	0	0	0	0	0	0	0	0	0	0	RGPD2
ENSG00000229604.2	4	5	5	2	2	3	2	3	5	1	MTATP8P2
ENSG00000225428.1	0	0	0	0	0	0	0	0	0	0	AC108479.1
ENSG00000233205.1	0	0	2	0	0	0	0	0	0	0	AC108479.2
ENSG00000275597.1	0	2	1	0	1	0	0	0	1	1	RP11-1378G18.1
ENSG00000222724.1	2	3	0	2	5	89	66	103	57	89	RNU2-63P
ENSG00000172086.7	875	790	618	713	662	19	25	67	80	71	KRCC1
ENSG00000275955.1	3	3	6	8	3	3	2	0	3	0	AC108479.3
ENSG00000115593.13	0	0	0	0	1	1	0	0	0	0	SMYD1
ENSG00000265003.1	0	0	0	0	0	0	0	0	0	0	MIR4780
ENSG00000163586.8	0	0	0	0	0	0	0	0	0	0	FABP1
ENSG00000144115.15	41	48	43	54	46	17	29	27	21	24	THNSL2
ENSG00000221619.2	0	0	0	0	0	0	0	0	0	0	AC012671.1
ENSG00000232508.1	0	0	1	0	0	0	0	0	0	0	MRPL45P1
ENSG00000266309.1	0	0	0	0	0	0	0	0	0	0	AC012671.3
ENSG00000212133.1	0	0	0	0	0	0	0	0	0	0	RNU6-1168P
ENSG00000252395.2	0	0	0	0	0	0	0	0	0	0	RNU6-1007P
ENSG00000224291.1	0	0	0	0	0	0	0	0	0	0	AC012671.2
ENSG00000214336.4	1	0	0	0	0	0	1	0	3	7	FOXI3
ENSG00000274377.1	0	0	0	0	0	0	0	0	0	0	AC012671.4
ENSG00000172073.3	0	0	0	0	2	0	0	0	0	0	TEX37
ENSG00000225420.1	3	5	1	2	1	3	6	3	0	5	AC104134.2
ENSG00000172071.10	570	511	466	479	497	194	296	315	359	336	EIF2AK3
ENSG00000234028.3	30	38	21	31	40	199	207	138	153	167	AC062029.1
ENSG00000153574.8	1491	1595	1216	1416	1339	1270	1597	2336	1725	1714	RPIA
ENSG00000230006.6	2	2	0	0	0	0	0	0	0	0	ANKRD36BP2
ENSG00000221686.1	0	0	0	0	0	0	0	0	0	0	AC244205.1
ENSG00000240040.4	0	0	0	0	0	0	0	0	0	0	AC096579.13
ENSG00000265510.1	0	0	0	0	0	0	0	0	0	0	MIR4436A
ENSG00000211592.5	1	0	0	1	0	1	1	4	5	1	IGKC
ENSG00000241351.2	0	0	0	0	0	0	0	0	0	0	IGKV3-11
ENSG00000240671.2	0	0	0	0	0	0	0	0	0	0	IGKV1-8
ENSG00000211593.2	0	0	0	0	0	0	0	0	0	0	IGKJ5
ENSG00000211594.2	0	0	0	0	0	0	0	0	0	0	IGKJ4
ENSG00000211595.2	0	0	0	0	0	0	0	0	0	0	IGKJ3
ENSG00000211596.3	0	0	0	0	0	0	0	0	0	0	IGKJ2
ENSG00000211597.2	0	0	0	0	0	0	0	0	0	0	IGKJ1
ENSG00000211598.2	0	0	0	0	0	0	0	0	0	0	IGKV4-1
ENSG00000211599.2	0	0	0	0	0	0	0	0	0	0	IGKV5-2
ENSG00000197794.2	0	0	0	0	0	0	0	0	0	0	IGKV7-3
ENSG00000225136.1	0	0	0	0	0	0	0	0	0	0	PGBD4P5
ENSG00000253435.1	0	0	0	0	0	0	0	0	0	0	IGKV2-4
ENSG00000243466.1	0	0	0	0	0	0	0	0	0	0	IGKV1-5
ENSG00000239855.1	0	0	0	0	0	0	0	0	0	0	IGKV1-6
ENSG00000243063.1	0	0	0	0	0	0	0	0	0	0	IGKV3-7
ENSG00000241755.1	0	0	0	0	0	0	0	0	0	0	IGKV1-9
ENSG00000253278.1	0	0	0	0	0	0	0	0	0	0	IGKV2-10
ENSG00000243290.1	0	0	0	0	0	0	0	0	0	0	IGKV1-12
ENSG00000253497.1	0	0	0	0	0	0	0	0	0	0	IGKV1-13
ENSG00000253265.1	0	0	0	0	0	0	0	0	0	0	IGKV2-14
ENSG00000244437.1	0	0	0	0	0	0	0	0	0	0	IGKV3-15
ENSG00000240864.3	0	0	0	0	0	0	0	0	0	0	IGKV1-16
ENSG00000240382.3	0	0	0	0	0	0	0	0	0	0	IGKV1-17
ENSG00000254157.1	0	0	0	0	0	0	0	0	0	0	IGKV2-18
ENSG00000253732.1	0	0	0	0	0	0	0	0	0	0	IGKV2-19
ENSG00000239951.1	0	0	0	0	0	0	0	0	0	0	IGKV3-20
ENSG00000211611.2	0	0	0	0	0	0	0	0	0	0	IGKV6-21
ENSG00000253578.1	0	0	0	0	0	0	0	0	0	0	IGKV1-22
ENSG00000253625.1	0	0	0	0	0	0	0	0	0	0	IGKV2-23
ENSG00000241294.1	0	0	0	0	0	0	0	0	0	0	IGKV2-24
ENSG00000253202.1	0	0	0	0	0	0	0	0	0	0	IGKV3-25
ENSG00000254098.1	0	0	0	0	0	0	0	0	0	0	IGKV2-26
ENSG00000277852.1	0	0	0	0	0	0	0	0	0	0	RP11-421K23.1
ENSG00000244575.3	0	0	0	0	0	0	0	0	0	0	IGKV1-27
ENSG00000244116.3	0	0	0	0	0	0	0	0	0	0	IGKV2-28
ENSG00000253998.3	0	0	0	0	0	0	0	0	0	0	IGKV2-29
ENSG00000243238.1	0	0	0	0	0	0	0	0	0	0	IGKV2-30
ENSG00000253158.1	0	0	0	0	0	0	0	0	0	0	IGKV3-31
ENSG00000253870.1	0	0	0	0	0	0	0	0	0	0	IGKV1-32
ENSG00000242076.2	0	0	0	0	0	0	0	0	0	0	IGKV1-33
ENSG00000253860.1	0	0	0	0	0	0	0	0	0	0	IGKV3-34
ENSG00000253461.1	0	0	0	0	0	0	0	0	0	0	IGKV1-35
ENSG00000253487.1	0	0	0	0	0	0	0	0	0	0	IGKV2-36
ENSG00000239862.1	0	0	0	0	0	0	0	0	0	0	IGKV1-37
ENSG00000253592.1	0	0	0	0	0	0	0	0	0	0	IGKV2-38
ENSG00000242371.1	0	0	0	0	0	0	0	0	0	0	IGKV1-39
ENSG00000273962.1	0	0	0	0	0	0	0	0	0	0	IGKV2-40
ENSG00000276861.1	0	0	0	0	0	0	0	0	0	0	5S_rRNA
ENSG00000251039.2	0	0	0	0	0	0	0	0	0	0	IGKV2D-40
ENSG00000251546.1	0	0	0	0	0	0	0	0	0	0	IGKV1D-39
ENSG00000254009.1	0	0	0	0	0	0	0	0	0	0	IGKV2D-38
ENSG00000250036.1	0	0	0	0	0	0	0	0	0	0	IGKV1D-37
ENSG00000253127.1	0	0	0	0	0	0	0	0	0	0	IGKV2D-36
ENSG00000232747.2	0	0	0	0	0	0	0	0	0	0	IGKV1D-35
ENSG00000253501.1	0	0	0	0	0	0	0	0	0	0	IGKV3D-34
ENSG00000239975.2	0	0	0	0	0	0	0	0	0	0	IGKV1D-33
ENSG00000253191.1	0	0	0	0	0	0	0	0	0	0	IGKV1D-32
ENSG00000253999.1	0	0	0	0	0	0	0	0	0	0	IGKV3D-31
ENSG00000239571.1	0	0	0	0	0	0	0	0	0	0	IGKV2D-30
ENSG00000243264.2	0	0	0	0	0	0	0	0	0	0	IGKV2D-29
ENSG00000242534.2	0	0	0	0	0	0	0	0	0	0	IGKV2D-28
ENSG00000224607.4	0	0	0	0	0	0	0	0	0	0	IGKV1D-27
ENSG00000211623.2	0	0	0	0	0	0	0	0	0	0	IGKV2D-26
ENSG00000254097.1	0	0	0	0	0	0	0	0	0	0	IGKV3D-25
ENSG00000241566.1	0	0	0	0	0	0	0	0	0	0	IGKV2D-24
ENSG00000254345.1	0	0	0	0	0	0	0	0	0	0	IGKV2D-23
ENSG00000253365.1	0	0	0	0	0	0	0	0	0	0	IGKV1D-22
ENSG00000225523.2	0	0	0	0	0	0	0	0	0	0	IGKV6D-21
ENSG00000211625.2	0	0	0	0	0	0	0	0	0	0	IGKV3D-20
ENSG00000253765.1	0	0	0	0	0	0	0	0	0	0	IGKV2D-19
ENSG00000254220.1	0	0	0	0	0	0	0	0	0	0	IGKV2D-18
ENSG00000211626.2	0	0	0	0	0	0	0	0	0	0	IGKV6D-41
ENSG00000242766.1	0	0	0	0	0	0	0	0	0	0	IGKV1D-17
ENSG00000279831.1	0	0	0	0	0	0	0	0	0	0	AC243981.1
ENSG00000241244.1	0	0	0	0	0	0	0	0	0	0	IGKV1D-16
ENSG00000224041.3	0	0	0	0	0	0	0	0	0	0	IGKV3D-15
ENSG00000211632.3	0	0	0	0	0	0	0	0	0	0	IGKV3D-11
ENSG00000254292.1	0	0	0	0	0	0	0	0	0	0	IGKV2D-14
ENSG00000276566.1	0	0	0	0	0	0	0	0	0	0	IGKV1D-13
ENSG00000278857.1	0	0	0	0	0	0	0	0	0	0	IGKV1D-12
ENSG00000253906.1	0	0	0	0	0	0	0	0	0	0	IGKV2D-10
ENSG00000211633.3	0	0	0	0	0	0	0	0	0	0	IGKV1D-42
ENSG00000242580.1	0	0	0	0	0	0	0	0	0	0	IGKV1D-43
ENSG00000239819.2	0	0	0	0	0	0	0	0	0	0	IGKV1D-8
ENSG00000228325.5	0	0	0	0	0	0	0	0	0	0	IGKV3D-7
ENSG00000275490.1	0	0	0	0	0	0	0	0	0	0	CH17-132F21.4
ENSG00000270999.1	0	0	0	0	0	0	0	0	0	0	IGKV1OR2-118
ENSG00000265897.2	0	0	0	0	0	0	0	0	0	0	AC018696.1
ENSG00000281904.1	0	0	0	0	0	0	0	0	0	0	CH17-132F21.5
ENSG00000230964.1	0	0	0	0	0	1	0	0	0	0	AC018696.4
ENSG00000261600.1	7	7	6	5	4	3	1	7	3	7	RP11-575H3.1
ENSG00000278131.1	0	0	0	0	0	0	0	0	0	0	AC116050.1
ENSG00000143429.8	177	170	141	145	144	101	164	194	137	147	AC027612.6
ENSG00000222835.1	0	0	0	0	0	0	0	0	0	0	RNA5SP100
ENSG00000184303.5	0	0	0	0	0	0	0	0	0	0	DRD5P1
ENSG00000230572.4	0	1	0	0	0	0	0	0	0	0	AC027612.3
ENSG00000271627.1	0	0	0	0	0	0	0	0	0	0	RP11-165D20.1
ENSG00000223703.1	0	0	0	1	0	0	0	0	0	0	AC027612.4
ENSG00000232531.3	3	6	4	3	5	1	3	3	3	2	AC027612.1
ENSG00000238320.1	0	0	0	0	0	0	0	0	0	0	AC027612.2
ENSG00000236969.2	0	0	0	0	0	0	0	0	0	0	GGT8P
ENSG00000235235.6	0	0	0	0	0	0	0	0	0	0	IGKV1OR2-1
ENSG00000214330.4	0	0	0	0	0	0	0	0	0	0	ABCD1P5
ENSG00000237085.2	0	0	0	0	0	0	0	0	0	0	AC127391.3
ENSG00000227497.1	0	0	0	0	0	0	0	0	0	0	PABPC1P6
ENSG00000214329.6	0	0	0	0	0	0	0	0	0	0	SLC9B1P2
ENSG00000226481.3	0	0	0	0	0	0	0	0	0	0	ACTR3BP2
ENSG00000234898.1	0	0	0	0	0	0	0	0	0	0	CHEK2P3
ENSG00000235147.1	0	0	0	0	0	0	0	0	0	0	AC128677.3
ENSG00000223816.5	0	0	0	0	0	0	0	0	0	0	IGKV1OR2-2
ENSG00000261522.4	0	0	0	0	1	0	0	2	0	0	RP11-407P15.1
ENSG00000259916.1	1	0	0	0	0	0	0	0	0	0	RP11-407P15.2
ENSG00000237383.1	0	0	0	0	0	0	0	0	0	0	CNN2P11
ENSG00000227265.2	0	0	0	0	0	0	0	0	0	0	AC073464.4
ENSG00000213355.3	0	1	0	1	0	0	0	0	0	0	CNN2P8
ENSG00000234837.1	0	0	0	0	0	0	0	0	0	0	AC073464.6
ENSG00000223564.1	0	0	0	0	0	0	0	0	0	0	CYP4F32P
ENSG00000232502.1	0	0	0	0	0	0	0	0	0	1	AC073464.7
ENSG00000235571.1	0	0	0	0	0	0	0	0	0	0	SNX18P14
ENSG00000204717.4	0	0	0	0	0	0	0	0	0	0	AC073464.11
ENSG00000229089.5	0	0	0	0	0	0	0	0	0	0	ANKRD20A8P
ENSG00000212140.1	0	0	0	0	0	0	0	0	0	0	RNU6-1320P
ENSG00000278631.1	0	0	0	0	0	0	0	0	0	0	RP11-71B7.1
ENSG00000259848.7	0	0	0	0	0	0	0	0	0	0	AC097374.2
ENSG00000163060.7	0	1	1	0	0	0	0	0	0	0	TEKT4
ENSG00000237055.1	0	0	0	0	0	0	0	0	0	0	AC097374.3
ENSG00000232128.1	0	0	0	0	0	0	0	0	0	0	AC097374.4
ENSG00000233158.1	0	0	0	0	0	0	0	0	2	0	RPS24P6
ENSG00000231331.1	0	0	0	0	0	0	0	0	0	0	AC103563.2
ENSG00000232594.1	0	0	0	0	0	0	0	0	0	0	AC103563.3
ENSG00000233105.1	0	0	0	0	0	0	0	0	0	0	AC103563.4
ENSG00000224585.1	0	0	0	0	0	0	0	0	0	0	AC103563.5
ENSG00000233447.1	0	0	0	0	0	0	0	0	0	0	AC103563.6
ENSG00000235186.1	0	0	0	0	0	0	0	0	0	0	AC103563.7
ENSG00000277591.1	0	0	0	1	0	0	0	0	0	0	Metazoa_SRP
ENSG00000233850.1	1	3	2	3	4	0	3	0	0	3	AC103563.8
ENSG00000172005.9	166	185	135	159	144	23	24	52	30	19	MAL
ENSG00000231062.1	1	0	0	0	0	1	0	0	3	1	AC103563.9
ENSG00000144029.10	2595	2585	2061	2278	2284	1148	1597	3018	2141	2321	MRPS5
ENSG00000144026.10	855	657	644	550	683	204	251	252	262	310	ZNF514
ENSG00000275111.3	191	187	134	170	179	70	89	110	105	103	ZNF2
ENSG00000275768.1	0	0	0	0	0	0	0	0	0	0	RP11-11P22.1
ENSG00000233757.5	2	4	1	3	3	1	5	0	1	3	AC092835.2
ENSG00000155066.14	24	27	21	22	24	5	3	5	2	5	PROM2
ENSG00000115041.11	14	13	15	18	15	2	1	5	1	3	KCNIP3
ENSG00000235129.1	0	0	0	0	0	0	0	0	0	0	FABP7P2
ENSG00000115042.8	619	693	626	626	769	132	173	354	225	185	FAHD2A
ENSG00000248821.1	0	0	0	0	1	0	0	0	0	0	AC009238.6
ENSG00000233275.1	0	0	0	0	0	0	0	0	0	0	AC009238.8
ENSG00000227120.1	0	0	0	0	0	0	0	0	0	0	AC009238.7
ENSG00000204705.3	0	0	0	0	0	0	0	0	0	0	UBTFL5
ENSG00000277747.1	0	0	0	0	0	0	0	0	0	0	RP11-404J24.1
ENSG00000234903.1	0	0	0	0	0	0	0	0	0	0	AC133104.2
ENSG00000144010.8	0	0	0	0	0	0	1	0	0	0	TRIM43B
ENSG00000238162.1	0	0	0	0	0	0	0	0	0	0	AC009237.4
ENSG00000223917.1	0	0	0	0	0	0	0	0	0	0	AC009237.2
ENSG00000237308.1	0	0	0	0	0	0	0	0	0	0	AC009237.5
ENSG00000224719.1	0	0	0	0	0	0	0	0	0	0	AC009237.6
ENSG00000226185.1	0	0	0	0	0	0	0	0	0	0	TRIM64FP
ENSG00000272913.1	0	0	0	0	0	0	0	0	0	0	RP11-440D17.3
ENSG00000229689.3	0	0	0	0	0	0	0	0	0	0	AC009237.8
ENSG00000236431.1	0	0	0	0	0	0	0	0	0	0	AC009237.11
ENSG00000273305.1	0	0	0	0	0	0	0	0	0	0	RP11-440D17.4
ENSG00000233037.2	0	0	0	0	0	0	0	0	0	0	AC009237.10
ENSG00000168992.4	0	0	0	0	0	0	0	0	0	0	OR7E102P
ENSG00000232717.1	0	0	0	0	0	0	0	0	0	0	TRIM51JP
ENSG00000274028.1	0	0	0	0	0	0	0	0	0	0	RP11-440D17.5
ENSG00000230083.1	0	0	0	0	0	0	0	0	0	0	AC009237.13
ENSG00000144015.4	0	0	1	0	0	3	0	0	0	0	TRIM43
ENSG00000236026.1	0	0	0	0	0	0	0	0	0	0	AC009237.14
ENSG00000271003.1	0	0	0	0	0	0	0	0	0	0	RP11-440D17.1
ENSG00000270193.1	0	0	0	0	0	0	0	0	0	0	RP11-440D17.2
ENSG00000204699.4	0	0	0	0	0	0	0	0	0	0	UBTFL3
ENSG00000275497.1	0	0	0	0	0	0	0	0	0	0	RP11-440D17.6
ENSG00000235959.1	0	0	0	0	0	0	0	0	0	0	AC009237.17
ENSG00000236750.1	0	0	0	0	0	0	0	0	0	0	AC009237.16
ENSG00000235584.2	0	0	0	0	0	0	0	0	0	0	AC008268.1
ENSG00000237510.6	0	0	0	0	0	0	0	0	0	0	AC008268.2
ENSG00000232931.4	363	341	214	148	254	28	31	85	53	61	LINC00342
ENSG00000174501.13	138	162	116	137	160	82	102	66	96	129	ANKRD36C
ENSG00000275961.1	0	0	0	0	0	1	0	0	0	0	Metazoa_SRP
ENSG00000231584.7	80	95	66	75	93	6	9	35	19	14	FAHD2CP
ENSG00000186281.11	1	0	1	0	2	0	0	0	1	0	GPAT2
ENSG00000274286.1	11	10	16	10	11	14	24	24	27	38	ADRA2B
ENSG00000188886.3	0	0	0	1	1	0	3	0	2	1	ASTL
ENSG00000158050.4	12	23	8	9	21	23	34	31	19	40	DUSP2
ENSG00000228873.1	0	0	0	0	0	0	0	0	0	0	AC012307.2
ENSG00000084090.12	6757	7354	5566	6564	6164	1956	2722	4271	3584	3816	STARD7
ENSG00000204685.6	143	182	148	149	196	56	57	62	46	75	STARD7-AS1
ENSG00000135956.7	1418	1573	1149	1471	1382	258	294	519	396	411	TMEM127
ENSG00000144021.2	3139	3303	2610	2769	2953	600	728	1011	913	1031	CIAO1
ENSG00000144028.13	15625	16653	13670	14826	14087	6850	10090	9607	10625	11482	SNRNP200
ENSG00000230747.1	0	0	0	1	0	0	2	5	4	4	AC021188.4
ENSG00000198885.8	625	613	525	543	571	309	374	347	299	368	ITPRIPL1
ENSG00000121152.8	2966	2975	2558	2537	2566	432	646	815	891	901	NCAPH
ENSG00000163121.8	19	14	8	15	14	4	6	6	9	4	NEURL3
ENSG00000235480.1	1	3	1	2	5	1	1	4	2	2	RP11-363D14.1
ENSG00000196843.14	136	180	144	167	185	57	134	147	142	137	ARID5A
ENSG00000114982.16	2340	2250	1919	2080	2109	556	805	1210	1115	1102	KANSL3
ENSG00000249715.8	0	1	0	0	2	1	3	3	0	2	FER1L5
ENSG00000114988.10	1219	1272	962	1120	1051	245	315	354	293	367	LMAN2L
ENSG00000158158.10	767	824	684	679	663	222	291	369	434	436	CNNM4
ENSG00000264157.2	1	0	0	0	0	0	0	0	0	0	AC092636.1
ENSG00000280510.1	0	0	0	0	0	0	0	0	0	0	AC092636.2
ENSG00000273265.1	9	7	9	5	3	17	16	20	27	27	RP11-353K11.1
ENSG00000168763.14	879	953	784	823	851	164	238	355	351	334	CNNM3
ENSG00000163126.13	26	21	22	12	20	4	3	11	3	4	ANKRD23
ENSG00000213337.7	240	339	277	279	302	93	157	202	120	140	ANKRD39
ENSG00000168758.9	1430	1587	1374	1389	1510	1146	1551	2026	1720	1824	SEMA4C
ENSG00000168754.12	2	1	0	1	0	0	1	2	1	3	FAM178B
ENSG00000274206.1	0	0	0	0	0	0	0	0	0	0	Metazoa_SRP
ENSG00000252845.1	0	0	0	0	0	0	0	0	0	0	RNA5SP101
ENSG00000275094.1	0	0	0	0	0	0	0	0	0	0	RP11-219H23.1
ENSG00000273634.1	0	0	0	0	0	0	0	0	0	0	RP11-219H23.2
ENSG00000248134.1	0	0	0	0	0	0	0	0	0	0	AC079395.1
ENSG00000144188.9	0	0	0	0	1	1	0	0	0	0	TRIM43CP
ENSG00000230343.1	0	0	0	0	0	0	0	0	0	0	AC018892.8
ENSG00000236847.1	0	0	0	0	0	0	0	0	0	0	AC018892.3
ENSG00000270748.1	0	0	0	0	0	0	0	0	0	0	IGKV2OR2-1
ENSG00000271402.1	0	0	0	0	0	0	0	0	0	0	IGKV2OR2-2
ENSG00000204670.7	0	0	0	0	0	0	0	0	0	0	IGKV1OR2-3
ENSG00000188383.8	0	0	0	0	0	0	1	0	0	0	AC018892.9
ENSG00000144199.10	152	189	161	166	177	43	50	100	58	70	FAHD2B
ENSG00000279791.1	0	0	1	1	1	18	19	15	10	7	RP11-499E14.1
ENSG00000275655.1	0	0	0	0	0	0	0	0	0	0	Metazoa_SRP
ENSG00000135976.15	417	367	319	270	322	151	154	128	176	175	ANKRD36
ENSG00000277701.3	0	0	0	0	0	0	0	0	0	0	RP11-734K23.9
ENSG00000237837.1	0	0	0	0	0	0	0	0	0	0	AC159540.3
ENSG00000271351.1	0	0	0	0	0	0	0	0	0	0	IGKV1OR2-9
ENSG00000276050.1	0	0	0	0	0	0	0	0	0	0	IGKV2OR2-10
ENSG00000271015.1	0	0	0	0	0	0	0	0	0	0	IGKV2OR2-7
ENSG00000270252.1	0	0	0	0	0	0	0	0	0	0	IGKV3OR2-5
ENSG00000271569.1	0	0	0	0	0	0	0	0	0	0	IGKV1OR2-6
ENSG00000270450.1	0	0	0	0	0	0	0	0	0	0	IGKV2OR2-7D
ENSG00000278537.1	0	0	0	0	0	0	0	0	0	0	IGKV2OR2-8
ENSG00000270187.1	0	0	0	0	0	0	0	0	0	0	IGKV1OR2-11
ENSG00000230606.9	4	10	4	7	1	2	1	4	0	3	AC159540.1
ENSG00000278766.2	0	0	0	0	0	0	0	0	0	0	AC159540.2
ENSG00000196912.11	94	117	136	102	119	95	109	83	77	112	ANKRD36B
ENSG00000235833.1	0	0	0	0	0	0	0	0	0	0	AC159540.14
ENSG00000228970.6	0	0	0	0	0	3	2	7	0	1	UBTFL6
ENSG00000135940.5	2848	3502	2822	3198	3133	2166	2946	4006	2315	2921	COX5B
ENSG00000115073.7	1884	1895	1541	1790	1687	371	507	659	563	629	ACTR1B
ENSG00000228486.8	97	97	89	67	107	87	88	78	84	94	LINC01125
ENSG00000201806.1	0	0	0	0	0	1	0	0	0	0	RNU4-8P
ENSG00000115085.12	4	2	3	6	2	5	3	8	2	1	ZAP70
ENSG00000075568.15	2212	2217	1914	1904	1929	478	795	1011	954	1036	TMEM131
ENSG00000235734.4	10	7	4	5	4	3	3	2	3	3	HMGN1P36
ENSG00000238719.1	0	0	0	0	0	0	0	1	0	2	RNU7-96P
ENSG00000168658.17	0	0	1	1	1	0	1	1	0	2	VWA3B
ENSG00000231635.1	0	0	0	0	0	0	0	0	0	0	ATP5BP1
ENSG00000222000.6	0	0	0	0	0	0	0	0	0	0	AC092675.3
ENSG00000144191.10	0	0	0	0	0	0	0	0	0	0	CNGA3
ENSG00000227987.1	0	0	0	0	0	0	0	0	0	0	AC092675.4
ENSG00000040933.14	1884	1683	1485	1584	1545	169	200	332	355	377	INPP4A
ENSG00000183513.7	766	760	638	691	658	230	304	371	292	316	COA5
ENSG00000115446.10	1645	1785	1494	1514	1451	804	1067	1161	1146	1236	UNC50
ENSG00000071073.11	395	388	328	341	303	60	71	97	79	113	MGAT4A
ENSG00000236564.1	0	0	0	0	0	0	0	0	0	0	YWHAQP5
ENSG00000226791.5	0	0	0	0	0	0	0	0	0	0	AC109826.1
ENSG00000201070.1	0	0	0	0	0	0	0	0	0	0	RNU4-84P
ENSG00000196872.9	298	413	300	361	377	85	102	156	157	151	KIAA1211L
ENSG00000238830.1	0	0	0	0	0	0	0	0	0	0	RNU7-46P
ENSG00000135951.13	140	136	144	117	148	87	98	90	88	98	TSGA10
ENSG00000231822.1	2	1	2	3	2	1	0	0	1	1	AC019097.7
ENSG00000241962.8	5	6	6	5	10	2	1	3	1	6	C2orf15
ENSG00000273045.4	27	27	22	31	21	11	11	20	13	13	C2orf15
ENSG00000144182.15	100	80	92	81	70	108	143	102	86	135	LIPT1
ENSG00000273155.1	1	0	1	0	3	0	0	1	1	0	RP11-38C17.1
ENSG00000158411.9	899	787	645	675	732	114	163	283	197	262	MITD1
ENSG00000185414.18	1031	1052	778	966	918	191	276	394	342	371	MRPL30
ENSG00000185674.8	0	0	1	0	0	1	0	0	0	0	LYG2
ENSG00000144214.8	132	78	92	65	83	3	3	27	21	11	LYG1
ENSG00000115514.10	686	666	483	527	528	253	345	442	428	423	TXNDC9
ENSG00000158417.9	7524	7262	5746	6064	5888	2753	3588	7089	5760	5288	EIF5B
ENSG00000135945.8	1462	1425	1267	1178	1308	184	324	454	504	493	REV1
ENSG00000273306.1	38	35	26	22	27	6	8	27	10	20	RP11-527J8.1
ENSG00000222274.1	0	0	0	0	0	0	0	0	0	0	AC018690.1
ENSG00000144218.17	3	0	0	0	0	0	2	0	0	0	AFF3
ENSG00000281739.1	0	0	0	0	0	0	0	0	0	0	AC093373.1
ENSG00000230393.1	0	0	0	0	0	0	0	0	0	2	AC092667.2
ENSG00000232084.4	0	0	0	0	0	0	0	0	2	0	LINC01104
ENSG00000170500.11	7	8	10	7	7	8	3	7	5	5	LONRF2
ENSG00000269383.2	0	0	0	0	0	0	0	0	0	0	RP11-292K15.2
ENSG00000270699.1	0	0	0	0	0	0	0	0	0	0	RP11-292K15.1
ENSG00000115526.9	149	143	122	127	128	29	42	89	79	69	CHST10
ENSG00000238029.1	0	0	1	0	0	0	0	0	0	0	AC012493.1
ENSG00000204640.1	0	0	0	0	0	0	0	0	0	0	NMS
ENSG00000204637.4	0	0	0	0	0	0	0	0	0	0	AC068538.2
ENSG00000115539.12	837	862	607	732	693	698	898	1128	879	937	PDCL3
ENSG00000227259.2	0	1	0	0	0	0	0	0	0	0	HMGN2P22
ENSG00000234988.1	0	0	0	0	0	0	0	0	0	0	AC068538.4
ENSG00000226034.2	0	0	0	0	0	0	0	0	0	0	NANOGNBP1
ENSG00000234169.1	0	0	0	0	0	0	0	0	0	0	AC092168.3
ENSG00000228488.1	0	0	0	0	0	0	0	0	0	0	AC092168.4
ENSG00000170485.15	19	14	11	16	14	0	2	1	8	4	NPAS2
ENSG00000232034.1	0	0	0	0	2	0	1	0	0	0	AC092168.2
ENSG00000230140.4	0	0	0	0	0	0	0	1	0	0	AC016738.3
ENSG00000223947.1	1	0	3	0	1	25	34	38	32	27	AC016738.4
ENSG00000071082.9	14845	13943	11758	12403	11749	8348	10726	15579	10727	11644	RPL31
ENSG00000204634.11	1212	1325	1077	1022	1192	321	489	763	728	763	TBC1D8
ENSG00000281681.1	0	0	0	0	0	0	0	0	0	0	Metazoa_SRP
ENSG00000271532.1	0	0	0	0	0	0	0	0	0	0	RP11-426K3.1
ENSG00000272902.2	27	25	30	31	28	149	200	136	156	195	RP11-299H21.1
ENSG00000280738.1	0	0	0	0	0	0	1	0	0	0	AC013722.1
ENSG00000158435.6	2057	2292	1753	1814	1986	611	819	1327	1025	1016	CNOT11
ENSG00000163162.7	1167	1166	897	854	903	203	235	509	449	467	RNF149
ENSG00000212283.1	17	7	13	5	13	4	9	6	4	4	SNORD89
ENSG00000264857.1	0	0	0	0	0	0	0	0	0	5	MIR5696
ENSG00000175874.8	0	7	0	2	0	1	0	0	0	0	CREG2
ENSG00000226058.1	0	0	0	0	0	0	0	0	0	0	AC092570.1
ENSG00000196460.11	0	0	0	0	0	0	0	0	0	0	RFX8
ENSG00000223826.1	0	0	0	0	0	0	0	0	0	0	AC092570.2
ENSG00000237549.1	0	0	0	0	0	0	0	0	0	0	AC092570.3
ENSG00000232556.1	0	0	0	0	0	0	0	0	0	0	AC092570.4
ENSG00000071054.14	6179	5820	4883	5151	4749	2473	3411	4222	4730	4743	MAP4K4
ENSG00000281162.1	29	19	23	14	23	30	33	39	27	40	LINC01127
ENSG00000115590.12	116	120	81	93	103	55	54	94	74	73	IL1R2
ENSG00000115594.10	3091	3039	2658	2904	2963	303	453	724	817	828	IL1R1
ENSG00000226925.1	3	0	1	0	1	1	0	0	0	0	AC007271.3
ENSG00000115598.8	0	0	2	2	1	1	0	3	2	0	IL1RL2
ENSG00000205716.4	1	0	0	0	0	2	4	1	3	1	FAM183DP
ENSG00000115602.15	0	0	0	0	0	0	0	0	0	0	IL1RL1
ENSG00000115604.9	151	177	130	136	149	5	7	14	13	14	IL18R1
ENSG00000236785.1	0	0	1	0	0	0	0	0	0	0	AC007248.7
ENSG00000115607.8	3	3	1	0	2	0	0	0	0	1	IL18RAP
ENSG00000264764.1	0	0	0	0	0	0	0	0	0	0	MIR4772
ENSG00000236525.1	1	1	0	0	1	0	0	0	0	0	AC007278.2
ENSG00000234389.1	1	0	0	1	0	0	0	0	0	0	AC007278.3
ENSG00000180251.4	12	17	9	12	12	3	2	1	6	2	SLC9A4
ENSG00000115616.2	22	17	20	19	18	2	0	0	3	2	SLC9A2
ENSG00000135953.9	421	473	316	405	365	93	143	114	170	186	MFSD9
ENSG00000170417.13	83	112	93	98	87	19	24	34	35	53	TMEM182
ENSG00000277527.1	0	0	0	0	0	0	0	0	0	0	AC007251.2
ENSG00000224095.1	0	0	0	0	0	0	0	0	0	0	AC108051.1
ENSG00000227680.1	0	0	0	0	0	0	0	0	0	0	AC108051.2
ENSG00000224850.1	0	0	0	0	1	0	0	0	0	0	AC108051.3
ENSG00000229209.1	0	0	0	0	0	0	0	0	0	0	AC073987.1
ENSG00000227623.1	0	0	0	0	0	0	0	0	0	0	AC073987.2
ENSG00000236596.1	0	0	0	0	0	0	0	0	0	0	AC092568.1
ENSG00000221849.2	0	0	0	0	0	0	0	0	0	0	AC018880.1
ENSG00000231723.1	0	0	0	0	0	0	0	0	0	0	AC018880.2
ENSG00000232597.4	0	0	0	0	0	0	0	0	0	0	AC013727.1
ENSG00000236141.1	0	0	0	0	0	0	0	0	0	0	AC013727.2
ENSG00000256637.5	0	0	0	0	0	0	0	0	1	0	RP11-76I14.1
ENSG00000273515.1	0	0	0	0	0	0	0	0	0	0	DAOA-AS1_2
ENSG00000228968.1	0	0	0	0	0	0	0	0	0	0	AC096554.1
ENSG00000233955.1	0	0	0	0	0	0	0	0	0	0	AHCYP3
ENSG00000227157.1	0	0	0	0	0	0	0	0	0	0	AC068535.2
ENSG00000225765.1	0	0	0	0	0	0	0	0	0	0	AC068535.3
ENSG00000235597.1	0	0	0	0	0	0	0	0	0	0	LINC01102
ENSG00000280979.1	0	0	0	0	0	0	0	0	0	0	AC068535.1
ENSG00000234781.2	0	0	0	0	0	0	0	0	0	0	LINC01103
ENSG00000199727.2	0	0	0	0	0	0	0	0	0	0	U3
ENSG00000221654.1	0	0	0	0	0	0	0	0	0	0	AC013402.1
ENSG00000231626.1	0	0	0	0	0	0	0	0	0	0	AC013402.4
ENSG00000236109.1	0	0	0	0	0	0	0	0	0	0	AC013402.3
ENSG00000230690.1	0	0	0	0	0	0	0	0	1	0	AC013402.5
ENSG00000225669.1	0	0	0	0	0	0	0	0	0	0	AC068535.5
ENSG00000228528.1	1	4	2	1	2	5	3	2	2	2	AC068057.1
ENSG00000279904.1	0	0	0	0	0	0	0	0	0	0	CTD-2015C24.1
ENSG00000207249.1	0	0	0	0	0	0	0	0	0	0	SNORA72
ENSG00000234177.4	0	0	0	0	1	0	0	0	0	0	LINC01114
ENSG00000213301.2	0	0	0	0	0	0	1	0	0	0	HMGB3P11
ENSG00000233639.4	67	64	57	39	50	18	16	31	14	25	LINC01158
ENSG00000269707.1	121	125	124	159	155	74	78	79	85	102	RP11-13J10.1
ENSG00000198914.2	1626	1643	1459	1664	1755	1025	1344	1340	1235	1484	POU3F3
ENSG00000239587.1	0	0	0	1	0	0	1	0	0	2	AC018730.4
ENSG00000229743.2	61	70	60	64	37	57	34	64	53	51	LINC01159
ENSG00000224509.1	4	2	5	5	3	2	6	9	3	4	AC010884.1
ENSG00000263685.1	0	0	0	0	0	0	0	0	0	0	AC010884.2
ENSG00000135972.7	1676	1536	1275	1386	1312	394	546	892	705	686	MRPS9
ENSG00000231851.4	17	10	10	8	4	2	4	4	3	6	AC104655.2
ENSG00000226508.1	14	12	11	13	13	11	21	13	10	9	AC104655.3
ENSG00000135973.2	0	0	1	0	0	1	3	0	2	2	GPR45
ENSG00000272861.1	5	4	2	3	5	0	0	0	0	5	RP11-332H14.1
ENSG00000135966.11	1477	1539	1209	1351	1262	447	623	939	947	968	TGFBRAP1
ENSG00000281871.1	0	0	0	0	0	0	0	0	0	0	AC012360.1
ENSG00000235319.1	1	1	2	3	6	41	55	36	22	37	AC012360.4
ENSG00000272994.1	238	250	228	183	232	1265	1552	1155	1147	1477	RP11-332H14.2
ENSG00000135974.8	735	766	657	673	646	797	863	702	835	1011	C2orf49
ENSG00000115641.17	218	277	155	268	219	134	187	244	188	221	FHL2
ENSG00000238273.3	2	2	4	1	4	2	0	2	0	0	AC012360.6
ENSG00000071051.12	904	1024	938	985	967	161	207	331	265	274	NCK2
ENSG00000235522.5	3	4	5	7	1	1	0	1	1	4	AC009505.2
ENSG00000234162.1	0	0	0	0	0	0	0	0	0	0	AC009505.4
ENSG00000119147.8	0	0	0	1	0	0	0	0	0	0	C2orf40
ENSG00000115652.13	1612	1725	1271	1354	1474	554	801	1214	1012	880	UXS1
ENSG00000233339.1	0	0	0	0	0	0	0	0	0	0	AC018878.3
ENSG00000273595.1	0	0	0	0	0	0	0	0	0	0	RP11-707E21.1
ENSG00000213295.3	0	0	0	0	0	0	0	0	2	1	AC092106.2
ENSG00000224061.1	0	2	0	0	0	0	0	0	0	0	AC092106.1
ENSG00000230353.5	0	0	0	0	0	0	0	0	0	0	AC114755.2
ENSG00000233939.1	0	0	0	0	0	0	0	0	0	0	AC114755.4
ENSG00000227513.1	0	0	0	0	0	0	0	0	0	0	AC114755.3
ENSG00000229682.1	0	0	0	0	0	0	0	0	0	0	AC114755.5
ENSG00000235486.1	1	0	0	0	0	0	0	0	0	0	AC114755.7
ENSG00000240935.5	0	0	0	0	0	0	0	0	0	0	PLGLA
ENSG00000153165.17	4	2	3	2	3	1	0	3	2	1	RGPD3
ENSG00000237666.2	1	0	0	0	0	0	0	0	0	0	AC108868.3
ENSG00000254126.5	0	0	0	0	0	0	0	0	0	0	CD8BP
ENSG00000231505.1	0	0	0	0	0	0	0	0	0	0	AC108868.5
ENSG00000232001.1	0	0	0	0	0	0	0	0	0	0	AC108868.6
ENSG00000214199.3	43	49	41	49	33	33	36	40	30	41	EEF1A1P12
ENSG00000144057.14	0	0	0	0	0	0	0	0	0	0	ST6GAL2
ENSG00000238250.1	0	0	0	0	0	0	0	0	0	0	ST6GAL2-IT1
ENSG00000227294.1	0	0	0	0	0	0	0	0	0	0	AC016994.2
ENSG00000229360.1	0	0	0	0	0	0	0	0	0	0	PPP1R2P5
ENSG00000226905.1	0	0	0	0	0	0	0	0	0	0	AC005040.3
ENSG00000229457.1	0	0	0	0	0	0	0	0	0	0	AC006227.1
ENSG00000225588.2	0	0	0	0	0	0	0	0	0	0	AC096669.1
ENSG00000237880.1	0	0	0	0	0	0	0	0	0	0	AC096669.2
ENSG00000224568.1	0	0	0	0	0	0	0	0	0	0	AC096669.3
ENSG00000232991.4	0	0	0	0	0	0	0	0	0	0	GACAT1
ENSG00000230651.6	0	0	0	0	0	0	0	0	0	0	RGPD4-AS1
ENSG00000196862.9	0	1	0	0	1	0	0	0	1	0	RGPD4
ENSG00000233494.1	0	0	0	0	0	0	0	0	0	0	AC009963.3
ENSG00000227270.1	0	0	0	0	0	0	0	0	0	0	AC009963.4
ENSG00000237745.1	0	1	0	0	0	0	0	0	0	0	AC009963.5
ENSG00000235325.1	0	0	1	0	0	0	0	0	0	0	AC009963.6
ENSG00000115665.7	0	0	0	0	0	0	0	0	0	0	SLC5A7
ENSG00000231221.1	0	0	1	0	0	0	0	0	0	0	AC023672.2
ENSG00000229890.1	0	0	0	0	0	0	0	0	0	0	AC023672.1
ENSG00000225328.1	1	1	3	1	5	0	0	0	1	1	AC019100.3
ENSG00000236877.2	0	0	0	2	1	0	0	0	0	0	RP11-443K8.2
ENSG00000196228.3	0	0	0	0	0	0	0	0	0	0	SULT1C3
ENSG00000227597.1	0	0	0	0	0	0	0	0	0	0	AC019100.7
ENSG00000198203.8	155	140	124	94	127	24	21	27	38	51	SULT1C2
ENSG00000261209.1	0	0	0	2	0	2	8	7	0	11	RP11-443K8.1
ENSG00000237223.5	1	0	1	1	0	0	0	0	0	1	SULT1C2P1
ENSG00000271070.1	0	0	0	0	0	1	2	1	2	3	RP11-465O11.2
ENSG00000198075.8	22	21	16	19	21	4	1	6	11	10	SULT1C4
ENSG00000271284.1	0	0	0	0	0	0	0	0	0	0	RP11-465O11.1
ENSG00000135968.18	1397	1201	1148	1005	1067	267	355	451	509	555	GCC2
ENSG00000214184.3	10	15	23	11	14	35	46	40	33	32	AC012487.2
ENSG00000169756.15	2904	2946	2364	2597	2447	771	1031	1081	1237	1297	LIMS1
ENSG00000228763.1	0	0	0	0	0	0	0	0	0	0	AC010095.5
ENSG00000233648.1	0	0	0	0	0	0	0	0	0	0	AC010095.6
ENSG00000235644.1	1	1	0	0	0	3	2	3	2	1	AC010095.7
ENSG00000153201.14	5794	5378	4433	4568	4309	1123	1819	2444	3153	3099	RANBP2
ENSG00000163006.10	1107	992	891	984	839	319	451	427	488	547	CCDC138
ENSG00000227470.1	18	24	22	24	11	0	1	1	1	5	AC073415.2
ENSG00000135960.8	4	14	5	3	8	0	1	2	1	3	EDAR
ENSG00000277628.1	0	0	0	0	0	0	1	0	1	0	Metazoa_SRP
ENSG00000259863.1	0	2	0	2	0	2	4	0	3	1	SH3RF3-AS1
ENSG00000172985.10	180	206	127	145	163	18	17	37	34	32	SH3RF3
ENSG00000264934.1	0	0	0	0	0	0	0	0	0	0	MIR4265
ENSG00000228551.1	2	5	0	2	1	0	1	1	1	2	SNRPGP9
ENSG00000265965.1	0	0	0	0	0	0	0	0	0	0	MIR4266
ENSG00000279515.1	0	0	0	0	0	0	0	0	0	0	FLJ20019
ENSG00000186522.13	3531	3475	2830	3154	2841	801	1136	1053	1320	1395	SEPT10
ENSG00000237916.1	0	0	0	0	0	0	0	0	0	0	RP11-537E18.1
ENSG00000230696.1	0	0	1	1	0	5	3	8	6	5	AC011753.5
ENSG00000198142.4	710	767	608	663	654	929	1189	779	1009	1153	SOWAHC
ENSG00000230603.1	0	0	0	0	0	0	0	0	0	0	AC011753.6
ENSG00000231099.1	0	0	0	0	0	0	0	0	0	0	BMS1P19
ENSG00000233307.1	1	0	0	0	1	0	0	0	0	0	AC109815.2
ENSG00000233707.3	0	0	1	0	0	1	2	0	0	0	RPL22P11
ENSG00000015568.11	1	0	0	1	1	1	0	0	0	0	RGPD5
ENSG00000256977.9	0	0	0	0	0	0	0	0	0	0	LIMS3
ENSG00000186148.10	0	1	0	1	0	0	0	0	0	0	AC013271.3
ENSG00000240069.1	0	0	0	0	0	0	0	0	0	0	GPAA1P1
ENSG00000225108.1	1	0	0	0	0	0	0	0	0	0	ZBTB45P1
ENSG00000204588.5	165	168	125	150	174	76	131	64	104	108	LINC01123
ENSG00000235721.1	6	19	2	10	11	0	2	1	0	2	AC013268.3
ENSG00000229730.2	0	0	0	0	0	0	0	0	0	0	AC013268.4
ENSG00000265682.1	0	0	0	0	0	2	0	2	3	7	MIR4267
ENSG00000144063.3	17	17	15	13	18	1	8	3	4	2	MALL
ENSG00000264979.1	0	0	0	0	0	0	0	0	0	0	MIR4436B2
ENSG00000144061.11	157	114	93	95	81	28	26	49	32	42	NPHP1
ENSG00000212091.1	0	0	0	0	0	0	0	0	0	0	AC013268.1
ENSG00000233370.1	0	0	0	0	0	0	0	0	0	0	AC092664.1
ENSG00000175701.9	0	0	1	0	0	0	0	0	0	1	LINC00116
ENSG00000261760.5	0	0	0	0	0	0	0	0	0	0	RP11-1223D19.1
ENSG00000263881.1	0	0	0	0	0	0	0	0	0	0	MIR4436B1
ENSG00000264336.1	0	0	0	0	0	0	0	0	0	0	AC140479.1
ENSG00000226991.2	0	0	0	0	0	0	0	0	0	0	AC112229.6
ENSG00000230650.1	17	13	13	4	18	3	3	4	3	3	AC112229.1
ENSG00000175772.10	79	68	60	75	76	29	36	51	37	20	LINC01106
ENSG00000226065.1	0	0	0	0	0	0	0	0	0	0	ZBTB45P2
ENSG00000230596.2	1	1	0	0	0	0	1	0	0	0	GPAA1P2
ENSG00000273471.1	0	0	0	0	0	0	0	0	0	0	RP13-1039J1.4
ENSG00000184115.15	0	0	0	0	0	0	0	0	0	0	RP13-1039J1.2
ENSG00000257207.5	30	34	28	30	27	8	7	3	15	22	AC108938.5
ENSG00000227574.2	0	0	0	0	0	0	0	0	0	0	RP13-1039J1.3
ENSG00000256671.5	0	0	0	0	0	0	0	0	0	0	LIMS3L
ENSG00000231583.1	0	0	0	0	0	0	0	0	0	0	AC108938.3
ENSG00000183054.10	0	1	0	0	0	0	0	0	0	0	RGPD6
ENSG00000231536.1	0	0	0	0	0	0	0	0	0	0	AC123886.2
ENSG00000216867.2	0	0	0	0	0	0	0	0	0	0	AC114776.1
ENSG00000169679.13	3714	3582	3083	3235	3107	848	1273	1403	1663	1703	BUB1
ENSG00000235881.2	0	0	0	0	0	0	0	0	0	0	AC114776.3
ENSG00000153093.17	0	0	1	2	0	3	3	2	0	1	ACOXL
ENSG00000236330.1	5	4	5	8	10	5	9	24	14	4	RPL5P9
ENSG00000204581.2	1	1	0	0	0	7	3	6	9	4	AC096670.3
ENSG00000153094.20	1167	1149	987	949	945	435	597	791	668	714	BCL2L11
ENSG00000230499.1	3	0	0	0	0	0	1	0	0	0	AC108463.1
ENSG00000172965.13	720	699	528	625	575	459	608	884	576	660	MIR4435-1HG
ENSG00000227992.1	62	77	38	63	70	2	1	13	14	7	AC108463.2
ENSG00000271590.1	18	17	9	10	18	0	1	2	1	3	RP11-181E10.3
ENSG00000229118.1	0	0	0	0	0	0	0	0	0	0	AC068491.2
ENSG00000270190.1	0	1	3	1	0	1	0	0	1	0	RP11-803D5.4
ENSG00000226928.1	0	0	1	0	0	0	0	0	0	0	RPS14P4
ENSG00000266139.1	0	0	1	0	0	0	0	0	0	0	MIR4435-2
ENSG00000279191.1	13	17	8	8	12	1	5	14	9	13	RP11-803D5.1
ENSG00000223973.2	0	0	0	0	0	0	0	0	0	0	AC068491.3
ENSG00000280878.1	0	0	0	0	0	0	0	0	0	0	RP11-68E19.2
ENSG00000240350.2	0	0	0	0	0	0	0	2	0	0	AC017002.1
ENSG00000224959.1	3	4	4	2	3	9	12	18	14	20	AC017002.2
ENSG00000271635.1	0	0	0	1	0	0	0	0	0	0	RP11-68E19.1
ENSG00000225744.1	0	0	0	0	0	0	0	0	0	0	AC017002.4
ENSG00000237583.1	0	0	0	0	0	0	2	0	0	0	AC093166.1
ENSG00000227842.1	0	0	0	0	0	0	0	0	0	0	AC093166.2
ENSG00000228615.1	0	0	0	0	0	0	0	0	0	0	AC093166.3
ENSG00000153107.10	2256	2340	1960	2228	2036	380	611	538	697	698	ANAPC1
ENSG00000266063.1	0	0	0	0	0	0	1	0	0	0	MIR4771-1
ENSG00000230958.1	0	0	0	0	0	0	0	0	0	1	AC093166.4
ENSG00000236307.2	16	15	13	10	13	4	12	4	7	4	EEF1E1P1
ENSG00000153208.15	668	708	575	587	548	96	163	210	270	262	MERTK
ENSG00000240183.3	1	1	0	1	0	0	5	0	0	1	RN7SL297P
ENSG00000225496.1	0	1	0	0	0	0	0	0	0	0	AC104651.2
ENSG00000232277.1	0	0	0	0	0	0	0	0	0	0	AC104651.3
ENSG00000153214.8	806	733	662	760	660	273	331	349	482	536	TMEM87B
ENSG00000144152.11	63	78	41	56	56	9	24	41	31	31	FBLN7
ENSG00000278962.1	18	24	11	16	12	3	4	3	3	9	RP11-399B17.1
ENSG00000144161.11	747	706	649	546	689	210	213	349	304	330	ZC3H8
ENSG00000188177.12	434	408	356	369	369	41	55	59	37	75	ZC3H6
ENSG00000235258.1	0	0	0	0	0	0	0	1	0	0	AC115115.3
ENSG00000236555.1	1	1	0	0	0	0	0	0	0	0	AC115115.4
ENSG00000169629.10	8	9	4	4	6	3	3	3	6	2	RGPD8
ENSG00000114999.7	3438	3220	2638	2801	2746	559	744	1110	1070	1173	TTL
ENSG00000125630.14	2038	2208	1719	1945	1962	731	1123	1150	1392	1380	POLR1B
ENSG00000207383.1	0	0	0	1	0	0	0	0	0	0	Y_RNA
ENSG00000125611.14	171	185	143	141	153	53	67	166	68	102	CHCHD5
ENSG00000243389.1	2	0	1	0	0	0	1	0	0	0	AC012442.5
ENSG00000228251.1	1	2	1	0	0	1	2	6	0	2	AC012442.6
ENSG00000231747.1	17	23	21	20	15	7	10	20	17	16	AC079922.2
ENSG00000237753.1	40	44	51	45	41	148	154	148	103	118	AC079922.3
ENSG00000144136.9	2482	2585	1988	2040	2141	1956	2651	3511	2812	3003	SLC20A1
ENSG00000144130.10	3	6	1	3	0	0	0	1	4	1	NT5DC4
ENSG00000169607.11	1896	1836	1582	1741	1636	298	454	431	528	631	CKAP2L
ENSG00000115008.5	19	23	20	22	19	1	7	7	2	6	IL1A
ENSG00000125538.10	7	8	3	5	14	0	3	0	2	3	IL1B
ENSG00000280228.1	3	6	2	1	3	0	1	0	2	0	RP11-67L14.1
ENSG00000221541.1	0	0	0	0	1	0	0	0	0	0	AC079753.1
ENSG00000180152.3	9	4	1	3	2	0	2	0	0	0	AC079753.4
ENSG00000125571.8	5	1	1	4	2	1	0	0	0	0	IL37
ENSG00000227368.1	2	3	2	0	1	0	0	1	0	0	AC079753.5
ENSG00000136688.9	1	0	1	0	2	0	0	0	1	1	IL36G
ENSG00000236124.1	0	0	0	0	0	0	0	0	1	0	HMGN2P23
ENSG00000232090.2	0	0	0	0	0	0	0	0	0	0	AC016724.6
ENSG00000136694.8	0	0	0	0	0	0	0	0	0	0	IL36A
ENSG00000136696.9	0	0	0	0	0	0	0	0	0	0	IL36B
ENSG00000136695.13	1	2	0	0	2	0	0	0	0	0	IL36RN
ENSG00000136697.11	0	0	0	1	0	0	0	0	1	0	IL1F10
ENSG00000201805.1	0	0	0	0	0	0	0	0	0	0	RNU6-1180P
ENSG00000136689.17	8	7	4	4	4	0	0	2	1	3	IL1RN
ENSG00000125637.14	848	884	732	733	726	624	748	799	750	943	PSD4
ENSG00000234174.1	0	0	0	0	0	0	0	0	0	0	AC016683.5
ENSG00000189223.12	101	74	73	50	42	69	68	84	53	90	PAX8-AS1
ENSG00000125618.15	4961	5510	4566	4181	4795	204	291	822	567	649	PAX8
ENSG00000274877.1	16	7	5	5	10	1	3	5	4	9	RP11-65I12.1
ENSG00000231292.6	2	3	2	0	1	0	0	0	0	0	IGKV1OR2-108
ENSG00000234997.1	6	6	7	2	2	0	1	0	0	0	AC016745.3
ENSG00000272563.1	0	0	1	2	2	2	0	0	0	0	RP11-480C16.1
ENSG00000136682.13	742	681	566	608	552	253	330	353	376	474	CBWD2
ENSG00000184492.6	19	14	9	14	15	5	2	6	2	5	FOXD4L1
ENSG00000234148.2	0	0	0	0	0	0	0	0	0	0	RP11-395L14.3
ENSG00000231943.6	0	0	0	0	0	0	0	0	0	0	PGM5P4-AS1
ENSG00000225398.2	0	0	0	0	0	0	0	1	0	0	PGM5P4
ENSG00000226516.6	0	0	0	0	0	0	0	0	0	0	FAM138B
ENSG00000221055.1	0	1	0	0	1	5	2	6	4	12	MIR1302-3
ENSG00000146556.13	106	148	109	115	141	18	35	72	40	71	WASH2P
ENSG00000276624.1	0	0	0	0	0	0	0	0	0	0	AL078621.1
ENSG00000236397.3	17	24	21	24	25	25	38	42	42	33	DDX11L2
ENSG00000279267.1	36	37	27	25	13	24	35	52	32	36	RP11-395L14.18
ENSG00000240356.5	253	229	236	215	222	113	146	132	127	124	RP11-395L14.11
ENSG00000144134.17	287	302	252	290	308	111	137	205	128	156	RABL2A
ENSG00000144158.4	3	1	1	2	3	1	3	2	7	8	RP11-395L14.17
ENSG00000175509.8	0	3	1	0	1	0	0	0	0	0	RP11-395L14.13
ENSG00000233479.1	0	0	0	0	0	0	0	0	0	0	AC017074.1
ENSG00000227359.1	8	6	11	7	10	4	14	12	10	8	AC017074.2
ENSG00000202427.1	0	0	0	0	0	0	0	0	0	0	RNU6-744P
ENSG00000115084.11	4259	4022	3568	4025	3742	790	1081	1010	1115	1278	SLC35F5
ENSG00000265429.2	5	1	2	4	3	0	1	0	1	0	AC017074.3
ENSG00000244063.1	3	3	2	0	0	4	5	4	5	9	AC024704.2
ENSG00000228857.2	3	7	6	2	6	4	2	1	4	8	AC104653.1
ENSG00000270019.1	10	18	9	9	10	134	149	78	111	109	RP11-141B14.1
ENSG00000115091.10	13638	13957	11021	13307	11869	5539	7396	7761	9138	9502	ACTR3
ENSG00000279957.1	4	1	0	0	1	10	10	7	6	9	RP11-141B14.2
ENSG00000234199.2	3	3	1	2	0	0	0	0	0	0	LINC01191
ENSG00000243179.1	1	0	1	0	1	0	0	3	0	0	AC110769.3
ENSG00000215984.1	0	0	0	0	0	0	0	0	0	0	AC110769.1
ENSG00000212182.2	0	0	0	0	0	0	0	0	0	0	U3
ENSG00000235242.1	0	0	0	0	0	0	0	0	0	0	AC010982.2
ENSG00000231926.1	0	0	0	0	0	0	0	0	0	0	SEPHS1P7
ENSG00000222923.1	0	0	0	0	0	0	0	0	0	0	RNU2-41P
ENSG00000175497.15	0	0	0	0	0	0	0	0	0	0	DPP10
ENSG00000280854.1	0	0	0	0	0	0	0	0	0	0	Clostridiales-1
ENSG00000231538.1	0	0	0	0	0	0	0	0	0	0	DPP10-AS3
ENSG00000235717.1	0	0	0	0	0	0	0	0	0	0	DPP10-AS2
ENSG00000235026.4	0	0	0	0	0	0	0	0	0	0	DPP10-AS1
ENSG00000230391.1	0	0	0	0	0	0	0	0	0	0	RPSAP23
ENSG00000271667.1	0	0	0	0	0	0	0	0	0	0	RP11-338I24.1
ENSG00000224869.1	0	0	0	0	0	0	0	0	0	0	AC062016.1
ENSG00000226341.1	0	0	0	0	0	0	0	0	0	0	AC062016.2
ENSG00000235871.1	0	0	0	0	0	0	0	0	0	0	AC062016.3
ENSG00000230158.1	0	0	0	0	0	0	0	0	0	0	MTND1P28
ENSG00000230950.1	0	0	0	0	0	0	0	0	0	0	MTND2P21
ENSG00000274027.1	0	0	0	0	0	0	0	0	0	0	AC012365.1
ENSG00000228898.1	0	0	0	0	0	0	0	0	0	0	AC012365.3
ENSG00000239185.1	0	0	0	0	0	0	0	0	0	0	RNU7-190P
ENSG00000227291.1	0	0	0	0	0	0	0	0	0	0	AC092170.1
ENSG00000238207.1	0	0	0	0	0	0	0	0	0	0	AC009312.1
ENSG00000088205.11	6546	6440	5101	5804	5240	1310	1909	2184	2397	2646	DDX18
ENSG00000236255.1	156	144	122	79	114	94	136	171	127	166	AC009404.2
ENSG00000125631.7	0	1	2	0	0	1	0	0	2	1	HTR5BP
ENSG00000125633.9	2213	2062	1930	1829	1770	402	590	865	913	948	CCDC93
ENSG00000224967.1	4	2	4	5	1	2	4	5	7	1	AC009303.3
ENSG00000235066.5	3	1	3	0	1	1	0	1	1	0	AC009303.1
ENSG00000272895.1	0	0	0	0	0	0	0	0	0	0	RP11-98C1.2
ENSG00000279227.1	2	11	2	8	9	126	142	159	95	136	AC009303.2
ENSG00000243510.3	0	0	0	0	0	0	1	1	2	1	RN7SL111P
ENSG00000125629.13	535	625	496	494	518	111	136	199	165	254	INSIG2
ENSG00000226856.4	2	0	5	6	6	2	5	2	6	4	AC093901.1
ENSG00000258910.2	0	0	0	0	0	0	0	0	0	0	RP11-19E11.1
ENSG00000163064.6	0	0	0	0	0	0	0	0	0	0	EN1
ENSG00000019169.10	0	0	0	0	0	0	0	0	0	0	MARCO
ENSG00000259094.1	0	0	0	0	0	0	0	0	0	0	RP11-77A13.1
ENSG00000144119.3	0	0	0	1	0	0	0	0	0	0	C1QL2
ENSG00000264833.1	0	0	0	0	0	0	0	0	0	0	RN7SL468P
ENSG00000115107.18	1057	1260	925	1078	1074	100	130	207	138	140	STEAP3
ENSG00000229867.1	6	9	11	2	5	1	0	0	0	0	STEAP3-AS1
ENSG00000186132.13	290	245	235	257	212	76	90	120	77	119	C2orf76
ENSG00000155368.15	5453	5111	4114	4594	4402	3352	4637	5609	3900	4308	DBI
ENSG00000171227.6	172	210	153	206	203	9	7	24	13	16	TMEM37
ENSG00000080293.8	0	0	0	1	0	0	0	0	1	0	SCTR
ENSG00000231013.1	3	2	2	3	0	0	0	1	1	0	AC013275.2
ENSG00000163075.11	7	10	8	10	11	1	3	5	1	5	CFAP221
ENSG00000144120.11	445	461	412	477	459	201	258	286	204	236	TMEM177
ENSG00000229326.3	0	4	2	0	2	0	1	0	0	0	AC069154.4
ENSG00000088179.7	758	736	642	629	597	154	170	206	208	248	PTPN4
ENSG00000233741.1	0	0	0	0	0	0	1	0	0	0	AC016691.2
ENSG00000115109.12	1583	1500	1361	1450	1290	550	809	793	913	1036	EPB41L5
ENSG00000224789.1	6	1	2	2	1	4	12	20	6	7	AC012363.4
ENSG00000202046.1	0	0	0	0	0	0	0	0	0	0	Y_RNA
ENSG00000275077.1	0	0	0	0	0	0	0	0	0	0	AC012363.1
ENSG00000236878.1	0	0	0	0	0	0	0	0	0	0	AC012363.7
ENSG00000227788.1	0	0	0	0	0	1	1	0	0	0	AC012363.8
ENSG00000233286.1	0	0	0	0	0	0	0	0	0	0	MTND3P10
ENSG00000243104.1	0	0	0	0	0	0	1	0	0	1	AC012363.10
ENSG00000234065.2	0	0	0	0	0	0	2	0	0	0	MTND4P26
ENSG00000223549.1	0	0	0	3	0	19	4	15	13	14	MTND5P28
ENSG00000226479.3	557	600	499	563	527	275	349	261	324	480	TMEM185B
ENSG00000144118.12	2341	2292	1935	1956	1723	730	997	1369	1288	1384	RALB
ENSG00000281676.1	0	0	0	0	0	0	0	0	0	0	AC012363.2
ENSG00000235840.1	0	0	0	0	0	0	0	0	0	0	AC012363.13
ENSG00000163083.5	6	1	0	0	1	0	3	2	5	0	INHBB
ENSG00000280409.1	0	0	0	0	0	0	0	0	0	0	LINC01101
ENSG00000237614.1	0	0	0	0	0	0	0	0	0	0	AC073257.2
ENSG00000232140.1	0	0	1	0	0	0	0	0	0	0	AC073257.1
ENSG00000201006.1	0	0	0	0	0	0	0	0	0	0	Y_RNA
ENSG00000229774.1	0	0	0	0	0	0	0	0	0	0	AC018866.1
ENSG00000074047.19	1075	1356	928	1235	1254	123	167	324	301	314	GLI2
ENSG00000271709.1	0	0	0	0	0	0	0	0	0	0	RP11-297J22.1
ENSG00000221321.1	0	0	0	0	0	0	0	0	0	0	AC016764.1
ENSG00000201584.1	0	0	0	0	0	0	0	0	0	0	Y_RNA
ENSG00000234455.1	0	0	0	0	0	0	0	0	0	0	AC067960.1
ENSG00000236145.1	0	0	0	0	0	0	0	0	0	0	AC079988.3
ENSG00000115112.7	1099	1204	1047	1060	990	81	110	203	210	276	TFCP2L1
ENSG00000232723.1	0	0	0	0	0	0	0	0	0	0	AC013399.3
ENSG00000074054.16	2326	2420	1914	2023	1999	580	796	955	1131	1277	CLASP1
ENSG00000265451.1	1	2	7	5	1	47	71	60	39	48	RP11-204L24.2
ENSG00000264229.1	11	9	11	5	8	159	205	308	187	195	RNU4ATAC
ENSG00000222467.1	0	0	0	0	0	0	0	1	0	0	Y_RNA
ENSG00000236859.5	110	137	93	104	90	190	186	146	148	191	NIFK-AS1
ENSG00000230993.1	0	1	0	0	0	0	0	0	0	1	RPL12P15
ENSG00000279721.1	0	3	0	0	1	1	0	1	0	0	RP11-416H1.2
ENSG00000213239.3	1	5	3	4	3	0	2	0	1	2	NPM1P32
ENSG00000155438.10	1452	1438	1117	1265	1227	607	712	951	772	754	NIFK
ENSG00000211460.10	4055	4187	3377	4061	3758	2017	2677	3287	2813	3033	TSN
ENSG00000270798.1	0	1	1	0	0	0	0	0	1	0	RP11-416H1.1
ENSG00000274151.1	0	0	0	0	0	0	0	0	0	0	AC018737.1
ENSG00000224655.4	0	0	0	0	0	0	0	0	2	0	AC018737.3
ENSG00000237856.1	0	0	0	0	0	0	0	0	0	0	AC062020.2
ENSG00000232740.1	0	0	0	0	0	0	0	0	0	0	AC062020.1
ENSG00000226708.1	0	0	0	0	0	0	0	0	0	0	AC073409.1
ENSG00000235640.1	0	0	0	0	0	0	0	0	0	0	AC092646.1
ENSG00000227738.1	0	0	0	0	0	0	0	0	0	0	AC092646.2
ENSG00000279874.1	0	0	0	0	0	0	0	0	0	0	RP11-329A6.1
ENSG00000223118.1	0	0	0	0	0	0	0	0	0	0	RN7SKP102
ENSG00000228400.1	0	0	0	0	0	0	0	0	0	0	AC079154.1
ENSG00000155052.14	0	1	0	0	3	2	2	0	2	4	CNTNAP5
ENSG00000238046.1	0	0	0	0	0	0	0	0	0	0	MTND5P22
ENSG00000270815.1	0	0	0	0	0	0	0	0	0	0	RP11-56O18.1
ENSG00000252674.1	0	0	0	0	0	0	0	0	0	0	RNA5SP102
ENSG00000206726.1	0	0	0	0	0	0	0	0	0	0	RNU6-259P
ENSG00000281413.1	0	0	0	0	0	0	0	0	0	0	AC104842.1
ENSG00000235491.1	0	0	0	0	0	0	0	0	0	0	AC097499.1
ENSG00000224410.1	0	0	0	0	0	0	0	0	0	0	AC097499.2
ENSG00000226813.2	0	0	0	0	0	0	0	0	0	0	AC114813.1
ENSG00000235774.1	0	0	0	0	0	0	0	0	0	0	AC023347.1
ENSG00000236655.1	0	0	0	0	0	0	0	0	0	0	AC023347.2
ENSG00000213236.3	11	11	18	14	12	5	10	0	4	7	YWHAZP2
ENSG00000136732.13	0	0	0	0	0	0	0	0	0	0	GYPC
ENSG00000235128.1	0	0	0	0	0	0	0	0	0	0	AC013474.4
ENSG00000206963.1	0	0	0	0	0	0	0	0	0	0	RNU6-675P
ENSG00000237524.6	0	0	0	0	0	0	0	0	0	0	AC114783.1
ENSG00000238788.1	0	0	0	0	0	0	0	0	0	0	RNU7-182P
ENSG00000260634.1	0	0	0	0	0	0	0	1	0	0	RP11-521O16.1
ENSG00000260163.1	0	0	0	0	0	1	0	0	1	2	RP11-521O16.2
ENSG00000136717.13	1690	2152	1819	1932	2123	411	512	1000	669	727	BIN1
ENSG00000237630.1	0	0	0	0	0	0	0	0	0	0	NIFKP9
ENSG00000186684.11	77	66	53	43	58	7	14	19	19	23	CYP27C1
ENSG00000226789.1	0	0	0	0	0	0	0	0	0	2	AC110926.4
ENSG00000163161.11	2389	2379	1974	2018	2152	356	498	837	759	847	ERCC3
ENSG00000169967.15	2739	2527	2011	1989	2008	507	707	899	1122	1175	MAP3K2
ENSG00000200250.1	0	0	0	0	0	0	0	1	0	0	RNU6-1147P
ENSG00000236682.1	48	43	33	37	44	21	19	27	21	34	AC068282.3
ENSG00000115718.16	9	2	3	2	5	3	1	7	3	3	PROC
ENSG00000264075.1	0	0	0	0	0	0	0	0	0	0	MIR4783
ENSG00000163166.12	2790	2737	2243	2364	2364	809	1248	1825	1695	1747	IWS1
ENSG00000231731.6	52	35	41	46	20	16	7	17	22	35	AC010976.2
ENSG00000202429.1	0	0	0	0	0	0	0	0	0	0	RNU4-48P
ENSG00000169994.17	1	1	0	5	0	1	3	0	1	0	MYO7B
ENSG00000272789.1	3	3	2	0	1	1	0	4	2	0	RP11-286H15.1
ENSG00000072163.17	466	564	448	517	505	172	232	416	229	257	LIMS2
ENSG00000144230.15	2	0	1	1	0	1	1	1	1	0	GPR17
ENSG00000136709.10	3883	4022	3244	3457	3447	481	693	1039	872	966	WDR33
ENSG00000173349.5	138	158	150	148	153	403	539	507	394	402	SFT2D3
ENSG00000201470.1	0	0	2	0	0	7	0	4	8	8	RNY4P7
ENSG00000200390.1	0	0	0	0	0	0	0	0	0	0	Y_RNA
ENSG00000274010.1	4	3	2	1	0	11	13	15	7	11	RP5-935K16.2
ENSG00000144231.9	2498	2520	2021	2214	2208	599	698	842	867	995	POLR2D
ENSG00000202532.1	0	0	0	0	0	0	0	0	0	1	RNU6-395P
ENSG00000244563.1	0	0	0	0	0	0	0	0	0	0	AC006011.4
ENSG00000273950.1	0	0	0	0	0	1	1	0	0	2	Metazoa_SRP
ENSG00000144233.8	2019	2049	1695	1929	2035	582	799	990	1110	1157	AMMECR1L
ENSG00000272667.1	19	23	11	23	29	35	56	41	32	34	RP11-395A13.2
ENSG00000204399.3	0	0	0	0	0	0	0	0	0	0	AC012306.2
ENSG00000136715.16	1640	1766	1355	1406	1323	235	354	693	643	654	SAP130
ENSG00000234044.1	0	0	0	0	0	0	0	0	0	0	AC108059.1
ENSG00000200432.1	0	0	0	0	0	0	0	0	0	0	Y_RNA
ENSG00000136731.11	5405	5213	4261	4660	4195	1648	2321	2164	2640	2719	UGGT1
ENSG00000229173.1	0	0	0	0	0	0	0	0	0	0	AC108059.4
ENSG00000232101.1	0	0	0	0	0	0	0	2	0	0	AC108059.2
ENSG00000229758.2	0	2	0	1	1	0	0	0	0	0	DYNLT3P2
ENSG00000185631.7	1	4	2	1	1	0	0	0	0	0	AC017079.3
ENSG00000238180.1	1	0	0	1	0	1	0	0	0	0	AC017079.4
ENSG00000136720.6	11783	13852	11267	13163	13038	749	1196	2108	1987	2055	HS6ST1
ENSG00000252742.1	0	0	0	0	0	0	0	1	0	0	Y_RNA
ENSG00000238379.1	0	0	0	0	0	0	0	0	0	0	RNA5SP103
ENSG00000227653.1	0	2	0	1	0	0	0	0	0	0	ISCA1P6
ENSG00000237532.1	0	0	0	0	0	0	0	0	0	0	AC012451.1
ENSG00000238277.1	0	0	0	0	0	0	0	0	0	0	AC068483.1
ENSG00000204460.3	0	0	0	0	0	0	2	0	1	2	AC079586.1
ENSG00000233428.1	5	7	1	3	0	5	3	7	1	3	AC019050.1
ENSG00000229536.1	1	0	1	0	1	2	1	2	3	2	AC079776.1
ENSG00000214100.7	0	0	0	1	0	0	0	0	0	1	AC079776.2
ENSG00000237574.1	0	0	0	0	0	0	0	0	0	0	AC079776.3
ENSG00000234559.1	0	2	0	0	0	0	1	1	0	0	AC079776.4
ENSG00000225449.3	0	0	0	0	0	0	0	0	0	0	RAB6C-AS1
ENSG00000222014.5	2	2	2	2	3	0	2	2	0	2	RAB6C
ENSG00000180178.9	126	118	82	81	116	29	23	79	56	57	FAR2P1
ENSG00000250207.1	0	0	0	0	0	0	0	0	0	0	AC079776.6
ENSG00000217289.3	0	0	0	0	0	1	1	0	0	0	AC018865.5
ENSG00000231147.2	0	0	0	0	0	0	0	0	0	0	ARHGAP42P2
ENSG00000231240.1	1	5	0	0	1	0	0	0	0	0	KLF2P1
ENSG00000248313.1	0	0	0	0	0	0	0	0	0	0	CYP4F27P
ENSG00000196604.10	28	19	40	30	26	15	19	11	15	14	POTEF
ENSG00000228471.1	0	0	0	0	0	0	0	0	0	0	AC018865.11
ENSG00000224087.1	0	0	0	0	0	0	0	0	0	0	AC018804.3
ENSG00000252223.1	0	0	0	0	0	0	0	0	0	0	RNU6-1049P
ENSG00000223760.4	2	1	0	0	0	1	0	3	1	4	MED15P9
ENSG00000152076.17	192	217	210	177	192	191	259	410	235	311	CCDC74B
ENSG00000136699.18	3701	4388	3495	3994	4136	1549	2016	2907	2516	2729	SMPD4
ENSG00000152082.12	1053	1837	1541	1663	1892	1464	2320	3700	1720	1870	MZT2B
ENSG00000265280.1	6	4	11	9	16	33	33	41	28	14	AC018804.1
ENSG00000152086.8	2	0	0	0	0	0	0	0	0	0	TUBA3E
ENSG00000227632.2	0	0	0	1	1	0	0	0	0	0	AC018804.6
ENSG00000230756.1	3	2	0	2	0	1	0	2	0	2	RHOQP3
ENSG00000213225.7	40	25	27	37	23	17	28	40	27	25	AC018804.7
ENSG00000234398.1	0	0	0	0	0	0	0	0	0	0	AC134915.1
ENSG00000236595.1	0	0	0	0	0	0	0	0	0	2	MED15P5
ENSG00000237722.1	0	0	0	0	0	0	0	0	0	0	MTND1P29
ENSG00000231954.1	0	0	0	0	0	0	0	0	0	0	MTND2P22
ENSG00000277699.1	0	0	0	0	0	0	0	0	0	0	AC068137.1
ENSG00000236211.1	0	0	0	0	0	0	0	0	0	0	AC068137.5
ENSG00000230496.1	0	0	0	0	0	0	0	0	0	0	AC068137.6
ENSG00000232990.2	0	0	0	0	0	0	0	0	0	0	MTATP6P7
ENSG00000249997.1	0	0	0	0	0	0	0	0	0	0	AC068137.8
ENSG00000230548.1	0	0	0	0	0	0	0	0	0	0	MTND4P27
ENSG00000234934.1	0	0	0	0	0	0	0	0	0	0	MTND5P29
ENSG00000248136.1	0	0	0	0	0	0	0	0	0	0	MTND6P8
ENSG00000233550.1	0	0	0	0	0	0	0	0	0	0	AC068137.11
ENSG00000226915.1	0	0	5	1	2	1	0	2	0	3	AC068137.13
ENSG00000271435.1	0	0	0	0	0	0	0	0	0	0	RP11-803A13.1
ENSG00000224352.1	0	0	0	0	0	0	0	0	0	0	AC132479.4
ENSG00000136710.8	593	605	483	620	535	310	458	542	462	496	CCDC115
ENSG00000136718.8	2001	2336	1847	2156	2129	1004	1357	1733	1345	1326	IMP4
ENSG00000072135.11	1505	1516	1261	1265	1501	350	475	852	476	542	PTPN18
ENSG00000178162.7	5	9	3	4	8	3	7	15	16	10	FAR2P2
ENSG00000230646.1	0	0	0	0	0	2	0	0	0	0	KLF2P2
ENSG00000239402.3	2	0	0	0	1	0	0	0	1	0	CYP4F62P
ENSG00000196834.10	0	0	0	1	0	0	0	1	0	1	POTEI
ENSG00000251973.1	0	0	0	0	0	0	0	0	0	0	RNU6-473P
ENSG00000225819.1	0	0	0	0	0	0	0	0	0	0	AC013269.3
ENSG00000274711.1	0	0	0	0	0	0	0	0	0	0	Metazoa_SRP
ENSG00000152093.6	0	0	0	0	0	0	0	0	0	0	CFC1B
ENSG00000225341.1	0	0	0	0	0	0	0	0	0	0	AC013269.4
ENSG00000184761.7	0	0	0	0	0	0	0	0	0	0	AC013269.5
ENSG00000183292.11	0	0	0	0	0	0	0	0	0	0	TISP43
ENSG00000232408.1	0	0	0	0	0	0	0	0	0	0	AC140481.4
ENSG00000136698.7	0	0	0	0	0	0	0	0	0	0	CFC1
ENSG00000277668.1	0	0	0	0	0	0	0	0	0	0	Metazoa_SRP
ENSG00000222038.3	0	0	0	0	3	0	0	0	0	1	POTEJ
ENSG00000251757.1	0	0	0	0	0	0	0	0	0	0	RNU6-848P
ENSG00000214081.6	0	0	0	0	0	0	0	0	0	0	CYP4F30P
ENSG00000240253.4	0	0	1	0	0	0	0	0	0	1	FAR2P3
ENSG00000223349.1	0	0	0	0	0	0	0	0	0	0	KLF2P3
ENSG00000173302.5	0	0	1	0	0	0	2	0	0	0	GPR148
ENSG00000229797.1	0	0	0	0	0	0	0	0	0	0	AC140481.8
ENSG00000178171.9	0	0	0	0	0	0	0	0	0	0	AMER3
ENSG00000232503.1	0	0	0	0	0	0	0	0	0	0	CYCSP8
ENSG00000233221.5	0	0	0	0	0	0	0	0	0	0	AC133785.1
ENSG00000136002.15	18	35	34	26	25	2	9	15	10	15	ARHGEF4
ENSG00000281159.1	0	0	0	0	0	0	0	0	0	0	SCARNA15
ENSG00000281516.1	0	0	0	0	0	0	0	0	0	0	SCARNA4
ENSG00000152102.16	9886	10240	8081	9576	8911	4248	5661	6190	6968	7383	FAM168B
ENSG00000115762.15	3824	3958	3156	3652	3311	4537	6146	6205	5643	6249	PLEKHB2
ENSG00000230450.1	0	0	0	0	0	1	2	0	1	0	NEK2P4
ENSG00000225448.1	1	0	0	0	0	0	0	0	0	0	AC009477.7
ENSG00000236956.1	1	0	0	0	0	1	0	0	0	0	NF1P8
ENSG00000248796.1	1	1	0	0	0	0	0	0	0	0	MED15P8
ENSG00000188219.13	3	9	7	3	9	10	4	4	4	3	POTEE
ENSG00000212199.1	0	0	0	0	0	0	0	0	0	0	RNU6-127P
ENSG00000231431.6	65	56	51	44	50	3	14	18	11	20	FAR2P4
ENSG00000236516.1	1	0	0	0	2	0	0	0	0	0	KLF2P4
ENSG00000227817.4	0	0	0	0	0	0	0	0	0	0	ARHGAP42P1
ENSG00000224425.2	1	0	0	0	0	0	1	1	0	0	AC073869.2
ENSG00000233087.6	0	1	0	5	3	1	1	0	2	0	AC073869.1
ENSG00000233285.1	0	0	0	0	0	0	0	0	0	0	AC073869.13
ENSG00000227275.1	0	0	0	0	0	0	0	0	0	0	MTND6P10
ENSG00000235080.1	0	0	0	0	0	0	0	0	0	0	MTND5P23
ENSG00000231777.1	0	0	0	0	0	0	0	0	0	0	MTND4P21
ENSG00000227661.1	0	0	0	0	0	0	0	0	0	0	AC073869.10
ENSG00000236590.1	0	0	0	0	0	0	0	0	0	0	MTATP6P4
ENSG00000234480.1	0	0	0	0	0	0	0	0	0	0	AC073869.8
ENSG00000237910.1	0	0	0	0	0	0	0	0	0	0	AC073869.7
ENSG00000234939.1	0	0	0	0	0	0	0	0	0	0	MTND2P18
ENSG00000234576.1	0	0	0	0	0	0	0	0	0	0	MTND1P26
ENSG00000226831.1	0	0	0	0	0	0	0	0	0	0	MED15P3
ENSG00000276460.1	0	0	0	0	0	0	0	0	0	0	RP11-109E12.4
ENSG00000223631.1	0	0	0	0	0	0	0	0	0	0	LINC01120
ENSG00000214077.4	8	13	13	13	11	2	6	6	2	2	GNAQP1
ENSG00000217950.4	3	3	1	0	1	0	0	1	3	1	AC073869.20
ENSG00000232742.3	4	5	3	7	6	3	3	2	0	2	RHOQP2
ENSG00000273073.1	0	3	2	2	5	0	1	2	0	0	RP11-109E12.1
ENSG00000173272.12	641	944	769	818	963	821	1132	1662	860	1008	MZT2A
ENSG00000075886.10	0	0	0	0	1	0	0	1	0	0	TUBA3D
ENSG00000265575.1	0	0	0	0	0	0	0	0	0	0	MIR4784
ENSG00000152117.16	1052	1147	1036	927	1136	372	507	927	752	844	AC093838.4
ENSG00000163040.13	278	413	328	282	313	261	381	609	318	368	CCDC74A
ENSG00000224679.1	0	0	0	0	0	0	0	0	0	0	MED15P4
ENSG00000204434.5	0	0	0	0	0	2	0	1	1	1	POTEKP
ENSG00000251956.1	0	0	0	0	0	0	0	0	0	0	RNU6-617P
ENSG00000273588.1	0	0	0	0	0	0	0	0	0	0	RP11-433A19.2
ENSG00000224559.2	0	0	0	0	0	0	0	0	0	0	LINC01087
ENSG00000270930.1	0	0	0	0	0	0	0	0	0	0	GRAMD4P8
ENSG00000197927.11	42	40	36	40	30	2	4	15	11	10	C2orf27A
ENSG00000213222.3	2	1	4	10	3	1	3	3	3	2	AC093724.2
ENSG00000186825.5	0	0	0	0	0	0	1	0	0	0	C2orf27B
ENSG00000274353.1	0	0	0	0	0	0	0	0	0	0	RP11-788A1.1
ENSG00000229203.1	0	0	1	0	2	0	0	0	1	0	AC103564.7
ENSG00000232760.1	0	0	0	0	0	0	0	0	0	0	AC103564.6
ENSG00000244337.2	0	0	0	0	0	0	0	0	0	0	AJ239322.3
ENSG00000235615.2	0	0	0	0	0	0	0	0	0	0	AJ239322.1
ENSG00000236485.1	0	0	0	0	0	0	0	0	0	0	RP1-156L9.1
ENSG00000226886.1	0	0	0	0	0	0	0	0	0	0	AC093787.1
ENSG00000271179.1	0	0	0	0	0	0	0	0	0	0	RP11-629P16.1
ENSG00000225594.1	0	0	0	0	0	0	0	0	0	0	AC098826.4
ENSG00000227745.1	0	0	0	0	0	0	0	0	0	0	AC098826.5
ENSG00000163046.14	0	0	0	0	0	0	0	0	0	0	ANKRD30BL
ENSG00000239108.1	0	0	0	0	0	0	0	0	0	0	RNU6-1132P
ENSG00000202174.1	0	0	0	0	0	0	0	0	0	0	RNA5-8SP5
ENSG00000221288.1	0	0	0	0	0	0	0	0	0	0	MIR663B
ENSG00000233786.1	0	0	0	0	0	0	0	0	0	0	CDC27P1
ENSG00000230803.1	5	1	8	6	3	69	63	58	37	62	AC097532.2
ENSG00000018607.6	0	0	0	0	0	0	0	0	0	0	ZNF806
ENSG00000272769.1	0	1	0	0	0	33	30	27	32	34	RP11-725P16.2
ENSG00000230992.3	0	0	1	0	1	1	1	0	0	1	FAM201B
ENSG00000252705.1	0	0	0	0	0	0	0	0	0	0	RNU6-175P
ENSG00000183840.6	264	262	211	233	195	37	41	62	60	74	GPR39
ENSG00000232349.2	0	0	0	0	0	0	0	0	0	0	YBX1P7
ENSG00000200718.1	0	0	1	0	0	0	0	0	0	0	RN7SKP103
ENSG00000221142.1	0	0	0	0	0	0	0	0	0	0	AC104405.1
ENSG00000150551.10	2	9	5	7	6	4	1	5	1	8	LYPD1
ENSG00000230065.1	0	0	0	2	0	0	0	0	0	0	AC010974.3
ENSG00000176771.14	20	32	14	30	25	11	13	22	21	12	NCKAP5
ENSG00000281774.1	0	0	0	0	0	1	0	0	0	0	AC010974.1
ENSG00000228721.1	0	0	0	0	0	0	0	0	0	0	AC016909.2
ENSG00000233729.1	0	0	0	0	0	0	0	0	0	0	AC016909.1
ENSG00000279512.1	0	0	0	0	0	0	0	0	0	0	RP11-575M22.1
ENSG00000226953.6	3	2	5	4	3	5	6	6	2	7	AC010890.1
ENSG00000252688.1	0	0	0	0	0	0	0	0	0	0	RNU6-579P
ENSG00000222068.1	0	0	0	0	0	0	0	0	0	0	RN7SKP154
ENSG00000232474.1	0	0	0	0	0	0	0	0	0	0	NCKAP5-IT1
ENSG00000223430.1	0	0	0	0	0	0	0	0	0	0	AC011243.1
ENSG00000200708.1	0	0	0	0	0	0	0	0	0	0	RN7SKP93
ENSG00000152127.7	2266	2424	1966	2063	1938	273	458	628	704	730	MGAT5
ENSG00000263813.1	0	0	1	0	0	8	1	5	9	8	MIR3679
ENSG00000222921.1	0	0	0	0	0	0	0	0	0	0	RNA5SP104
ENSG00000234060.1	0	0	0	0	0	0	0	0	0	0	EDDM3CP
ENSG00000152128.13	0	0	0	0	1	0	0	1	0	0	TMEM163
ENSG00000224043.6	24	20	23	21	19	7	11	9	10	13	CCNT2-AS1
ENSG00000234682.1	0	0	0	0	0	0	0	0	0	0	AC110620.2
ENSG00000228098.1	0	0	0	0	0	0	0	0	0	0	AC110620.1
ENSG00000153086.12	0	0	0	0	0	0	0	0	0	0	ACMSD
ENSG00000263783.1	0	0	0	0	0	0	0	0	0	0	MIR5590
ENSG00000082258.11	1963	1947	1636	1531	1765	697	858	1183	1242	1447	CCNT2
ENSG00000176601.10	0	0	0	0	0	0	0	0	0	0	MAP3K19
ENSG00000115839.16	3207	3075	2481	2929	2603	760	920	874	1239	1285	RAB3GAP1
ENSG00000208308.1	0	1	1	1	3	2	2	0	5	2	SNORA40
ENSG00000121988.16	652	552	511	471	490	135	202	138	156	198	ZRANB3
ENSG00000235651.1	13	9	7	16	15	10	11	11	20	21	AC064850.4
ENSG00000048991.15	2923	2979	2470	2593	2437	366	572	771	756	758	R3HDM1
ENSG00000201308.1	0	0	0	0	0	0	0	0	0	0	RNU6-512P
ENSG00000207654.3	2	0	3	1	3	0	0	0	0	0	MIR128-1
ENSG00000144224.15	6566	6481	5539	5473	5409	1203	1571	1775	2228	2332	UBXN4
ENSG00000115850.8	4	6	4	3	6	2	1	1	1	1	LCT
ENSG00000200664.1	0	0	0	0	0	0	0	0	0	0	Y_RNA
ENSG00000226806.1	0	0	0	0	0	0	0	0	0	0	AC011893.3
ENSG00000076003.4	6651	6523	5329	5958	5385	1375	2095	3011	2649	2854	MCM6
ENSG00000214070.3	0	0	0	0	0	0	0	0	0	1	AC011999.1
ENSG00000115866.9	3168	3238	2561	2812	2572	528	765	885	1006	1083	DARS
ENSG00000231890.6	20	30	25	16	23	58	78	23	35	61	DARS-AS1
ENSG00000237262.1	0	0	0	0	0	1	0	0	0	0	AC068492.1
ENSG00000121966.6	6	12	4	6	6	17	19	22	9	14	CXCR4
ENSG00000227347.1	25	17	19	28	15	16	14	23	28	24	HNRNPKP2
ENSG00000279024.1	0	0	0	0	0	0	0	0	0	0	RP11-1193F23.1
ENSG00000230037.1	1	0	0	1	1	0	0	0	0	0	UBBP1
ENSG00000251976.1	0	0	0	0	0	0	0	0	0	0	RN7SKP141
ENSG00000216081.1	0	0	0	0	0	0	0	0	0	0	AC010146.2
ENSG00000229568.1	0	0	0	0	0	0	0	0	0	0	AC010146.1
ENSG00000221762.1	0	0	0	0	0	0	0	0	0	0	AC092786.1
ENSG00000144229.10	15	11	8	13	12	3	4	0	3	9	THSD7B
ENSG00000212425.1	0	0	0	0	0	0	0	0	0	0	RNA5SP105
ENSG00000222394.2	0	0	0	0	0	0	0	0	0	0	Y_RNA
ENSG00000150540.12	426	405	359	375	343	111	137	147	144	159	HNMT
ENSG00000224231.1	0	0	0	0	0	0	0	0	0	0	AC069394.1
ENSG00000233045.1	0	0	0	1	0	2	2	1	1	1	AC097523.1
ENSG00000234645.3	14	15	17	19	19	6	4	16	8	16	YWHAEP5
ENSG00000237939.1	0	0	0	0	0	0	0	0	0	1	AC097523.3
ENSG00000232915.1	0	1	0	0	0	1	1	0	1	0	AC097721.1
ENSG00000228043.4	23	21	32	30	28	49	73	38	34	55	AC097721.2
ENSG00000230569.1	0	0	0	0	0	0	0	0	0	0	AC114763.1
ENSG00000144228.7	2458	2371	1919	1903	1774	1001	1140	987	1392	1646	SPOPL
ENSG00000241772.2	2	0	2	1	1	0	0	2	2	2	AC092620.2
ENSG00000260059.1	0	0	0	0	0	0	0	0	0	0	RP11-231E19.1
ENSG00000237772.1	3	0	11	1	1	0	0	1	2	1	AC092620.3
ENSG00000144227.4	0	0	0	0	0	0	0	0	0	0	NXPH2
ENSG00000222826.1	0	0	0	0	0	0	0	0	0	0	RN7SKP286
ENSG00000229104.1	0	0	0	0	0	0	0	0	0	0	YY1P2
ENSG00000232992.2	0	0	1	0	0	0	0	0	0	0	AHCYP4
ENSG00000226939.1	0	0	0	0	0	0	0	0	0	0	AC062021.1
ENSG00000229131.1	0	0	0	0	0	0	0	0	0	0	AC016710.1
ENSG00000206901.1	0	0	0	0	0	0	0	0	0	0	SNORA72
ENSG00000235232.1	0	0	0	0	0	0	0	0	0	0	MRPS18BP2
ENSG00000228374.1	0	0	0	0	0	0	0	0	0	0	AC012497.2
ENSG00000223554.1	0	0	0	0	0	0	0	0	0	0	AC078851.1
ENSG00000221074.1	0	0	0	0	0	0	0	0	0	0	AC078851.2
ENSG00000240977.3	0	0	0	0	0	0	0	0	0	0	RN7SL283P
ENSG00000224028.1	0	0	0	0	0	0	0	0	0	0	AC073928.2
ENSG00000281595.1	0	0	0	0	0	0	0	0	0	0	AC073928.1
ENSG00000227149.1	0	0	0	0	0	0	0	0	0	0	AC092156.3
ENSG00000231567.1	0	0	0	0	0	0	0	0	0	0	MTND2P19
ENSG00000223921.1	0	0	0	0	0	0	0	0	0	0	MTND1P27
ENSG00000168702.15	2	0	0	0	0	2	0	0	0	0	LRP1B
ENSG00000277306.1	0	0	0	0	0	0	0	0	0	0	uc_338
ENSG00000236440.1	0	0	0	0	0	1	0	0	0	0	AC117947.1
ENSG00000238065.1	0	0	0	0	0	0	0	0	0	0	AC010740.1
ENSG00000201892.1	0	0	0	0	0	0	0	0	0	0	Y_RNA
ENSG00000252015.1	0	0	0	0	0	0	0	0	0	0	RNU6-904P
ENSG00000233329.1	0	0	0	0	0	0	0	0	0	0	AC068287.1
ENSG00000281341.1	0	0	0	0	0	0	0	0	0	0	AC093859.1
ENSG00000265224.1	0	0	0	0	0	0	0	0	0	0	AC012353.1
ENSG00000266259.1	0	0	0	0	0	0	0	0	0	0	AC012003.1
ENSG00000244125.1	0	0	0	0	0	0	0	0	0	0	AC078882.1
ENSG00000239131.1	0	0	0	0	0	0	0	0	0	0	AC016706.1
ENSG00000228134.1	0	0	0	0	0	0	0	0	0	0	AC092578.1
ENSG00000229781.1	0	0	0	0	0	0	0	0	0	2	AC013444.1
ENSG00000115919.13	159	158	136	126	122	34	37	53	36	41	KYNU
ENSG00000270390.1	0	0	0	0	0	0	0	1	0	0	RP11-470B22.1
ENSG00000221169.2	0	0	0	0	0	0	0	0	0	0	AC013444.2
ENSG00000075884.11	0	0	0	0	0	0	0	0	0	0	ARHGAP15
ENSG00000224288.2	0	0	0	0	0	0	0	0	0	0	AC013437.2
ENSG00000226839.1	0	0	0	0	0	0	0	0	0	0	MTND6P11
ENSG00000224852.1	0	0	0	0	0	0	0	0	0	0	MTND5P24
ENSG00000232772.1	0	0	0	0	0	0	0	0	0	0	MTND4P22
ENSG00000236300.2	0	0	0	0	0	0	0	0	0	0	AC013437.4
ENSG00000227557.1	0	0	0	0	0	0	0	0	0	0	MTND3P9
ENSG00000225476.1	0	0	0	0	0	0	0	0	0	0	AC013437.6
ENSG00000231766.1	0	0	0	0	0	0	0	0	0	0	AC013437.7
ENSG00000257284.1	0	0	0	0	0	0	0	0	0	0	RP11-190J23.1
ENSG00000228655.5	0	0	0	0	0	0	0	0	0	0	AC096558.1
ENSG00000257640.1	0	0	0	0	0	0	0	0	0	0	RP11-570L15.2
ENSG00000258268.1	0	0	0	0	0	0	0	0	0	0	RP11-570L15.1
ENSG00000231758.2	0	0	0	0	0	0	0	0	0	0	AC092652.1
ENSG00000257277.1	0	0	0	0	0	0	0	0	0	0	RP11-434H14.1
ENSG00000257226.1	0	0	0	0	0	0	0	0	0	0	CTD-2252P21.1
ENSG00000236356.1	0	0	0	0	0	0	0	0	0	0	AC079584.2
ENSG00000200287.1	0	0	0	0	0	0	0	0	0	0	Y_RNA
ENSG00000232377.1	1	0	0	0	0	0	0	1	0	0	AC016910.1
ENSG00000121964.13	592	562	504	506	500	280	319	344	384	439	GTDC1
ENSG00000169554.15	10	21	16	14	14	15	27	33	26	27	ZEB2
ENSG00000279166.1	0	0	0	0	0	0	0	1	0	0	RP11-107E5.3
ENSG00000238057.7	1	0	0	0	1	4	3	0	0	5	ZEB2-AS1
ENSG00000275372.1	0	0	0	0	0	0	0	0	0	0	ZEB2_AS1_1
ENSG00000273537.1	0	0	0	0	0	0	0	0	0	0	ZEB2_AS1_3
ENSG00000277444.1	0	0	0	0	0	0	0	0	0	0	ZEB2_AS1_4
ENSG00000232606.1	0	0	0	0	0	0	0	0	0	0	LINC01412
ENSG00000226674.7	0	0	0	0	0	0	0	0	0	0	TEX41
ENSG00000234940.1	0	0	0	0	0	0	0	0	0	0	AC023128.1
ENSG00000276706.1	0	0	0	0	0	0	0	0	0	0	VIS1
ENSG00000235352.1	0	0	0	0	0	0	0	0	0	0	AC023128.2
ENSG00000268580.1	0	0	0	0	0	0	0	0	0	0	RP11-514A9.1
ENSG00000235435.1	0	0	0	0	0	0	0	0	0	0	AC064865.1
ENSG00000214064.3	0	0	0	0	0	0	0	0	0	0	RPL6P5
ENSG00000225107.1	0	0	0	0	0	0	0	0	0	0	AC092484.1
ENSG00000226218.1	0	0	0	0	0	0	0	0	0	0	AC079163.1
ENSG00000234119.1	0	0	0	0	0	0	0	0	0	0	AC079248.1
ENSG00000279876.1	0	0	0	0	0	0	0	0	0	0	RP11-24J11.1
ENSG00000233842.1	0	0	0	0	0	0	0	0	0	0	AC062031.1
ENSG00000251905.1	0	0	0	0	0	0	0	0	0	0	RNU7-2P
ENSG00000230559.1	0	0	0	0	0	0	0	0	0	0	RPL17P12
ENSG00000227134.1	0	0	0	0	0	0	0	0	0	0	AC093084.1
ENSG00000198526.7	0	0	0	0	0	4	1	2	1	2	PABPC1P2
ENSG00000271583.1	0	0	0	0	0	0	0	0	0	0	RP11-638D14.1
ENSG00000231040.1	0	0	0	0	0	0	0	0	0	0	AC103881.1
ENSG00000227902.2	0	0	0	0	0	0	0	0	0	0	AC062032.1
ENSG00000207225.1	0	0	0	0	0	0	0	0	0	0	RNU6-692P
ENSG00000221289.2	0	0	0	0	0	0	0	0	0	0	AC013406.1
ENSG00000207161.1	0	0	0	0	0	0	0	0	0	0	Y_RNA
ENSG00000202074.1	0	0	0	0	0	0	0	0	0	0	RNU6-715P
ENSG00000253083.1	0	0	0	0	0	0	0	0	0	0	RNA5SP106
ENSG00000229143.1	0	0	0	0	0	0	0	0	0	0	AC009480.4
ENSG00000121989.13	232	236	178	169	181	133	155	265	283	261	ACVR2A
ENSG00000212389.1	0	0	0	0	0	2	0	3	0	1	RNU6-1275P
ENSG00000223911.1	0	1	0	0	0	0	0	1	0	1	AC009480.3
ENSG00000115947.12	1266	1338	1134	1150	1078	446	616	882	851	955	ORC4
ENSG00000265049.1	0	0	0	0	1	0	1	1	0	0	AC009480.1
ENSG00000204406.10	487	495	433	429	431	124	183	179	210	213	MBD5
ENSG00000281469.1	0	1	2	3	2	1	1	8	1	1	RP11-567F11.1
ENSG00000281772.1	0	0	0	0	1	0	0	0	1	0	RP11-567F11.2
ENSG00000212181.1	0	0	0	0	0	0	0	0	0	0	SNORA48
ENSG00000224007.1	0	0	0	0	0	0	0	0	0	0	AC019070.1
ENSG00000232238.1	0	0	0	0	0	0	0	0	0	0	AC017080.1
ENSG00000135999.10	1200	1185	1023	1021	1082	908	1098	1415	1375	1570	EPC2
ENSG00000222126.1	0	0	0	0	0	0	0	0	0	0	RNU2-9P
ENSG00000223962.1	0	0	0	0	0	0	0	0	0	0	UBBP3
ENSG00000231079.6	1	0	0	0	0	0	0	0	0	0	AC105402.4
ENSG00000228848.3	0	0	0	0	0	0	0	0	0	0	AC105402.2
ENSG00000226340.1	0	0	0	0	0	1	4	1	3	0	AC105402.3
ENSG00000168280.15	205	213	206	191	182	134	176	227	222	247	KIF5C
ENSG00000150556.15	1885	1966	1614	1639	1749	269	467	968	640	655	LYPD6B
ENSG00000228236.2	1	0	0	0	0	11	3	12	11	10	TXNP5
ENSG00000224337.1	0	0	0	0	0	2	1	1	0	1	FAM8A3P
ENSG00000187123.13	2912	2915	2346	2526	2450	292	429	507	520	613	LYPD6
ENSG00000223604.1	0	0	1	0	0	1	0	1	0	0	AC007394.3
ENSG00000168288.11	3914	3858	2955	3290	3100	961	1417	1825	1829	1853	MMADHC
ENSG00000231969.1	22	17	11	21	11	4	19	5	6	16	AC144449.1
ENSG00000207270.1	0	0	0	0	0	1	0	0	0	0	RNU6-601P
ENSG00000162947.4	0	0	1	0	0	7	13	14	15	8	AC007364.1
ENSG00000230645.1	0	0	0	0	0	0	0	0	0	0	AC016682.1
ENSG00000231420.1	0	0	0	0	0	0	1	0	0	0	AC113610.1
ENSG00000115963.12	5142	5190	4298	4762	4514	4125	5513	5055	5101	5452	RND3
ENSG00000236049.1	0	0	0	0	0	0	0	0	0	0	AC104777.2
ENSG00000237220.1	0	0	0	0	0	0	0	0	0	0	AC104777.3
ENSG00000232359.1	0	0	0	0	0	0	1	0	0	0	AC104777.1
ENSG00000224048.4	0	0	0	0	0	0	0	0	0	0	AC104777.4
ENSG00000228064.1	0	0	0	0	0	0	0	0	0	0	AC023469.2
ENSG00000222031.1	0	0	0	0	0	0	0	0	0	0	AC023469.1
ENSG00000236885.1	0	0	0	0	0	0	0	0	1	0	AC018731.3
ENSG00000213201.3	0	0	0	0	0	0	0	0	0	0	FABP5P10
ENSG00000184898.6	151	162	133	145	136	40	69	36	49	71	RBM43
ENSG00000123609.9	232	216	157	207	204	12	19	37	47	51	NMI
ENSG00000123610.4	0	0	0	0	0	0	0	0	0	0	TNFAIP6
ENSG00000264684.1	0	0	0	0	0	0	0	0	0	0	MIR4773-1
ENSG00000242113.3	0	0	0	0	0	0	0	0	0	0	RN7SL124P
ENSG00000080345.16	4373	4166	3567	3639	3566	995	1263	1630	2047	2184	RIF1
ENSG00000183091.18	7	10	8	5	9	0	0	0	3	2	NEB
ENSG00000162980.15	1861	1722	1360	1459	1423	429	503	588	634	775	ARL5A
ENSG00000182389.17	79	68	66	55	58	11	23	21	41	32	CACNB4
ENSG00000225214.1	0	0	0	0	0	0	0	0	2	0	AC079790.2
ENSG00000115145.8	965	855	796	810	686	224	262	279	369	446	STAM2
ENSG00000234272.1	0	0	0	0	0	0	0	0	0	0	RPL30P2
ENSG00000199884.1	0	0	0	0	0	0	0	0	0	0	Y_RNA
ENSG00000157827.18	2579	2440	2216	2106	2228	963	1348	1220	1728	1918	FMNL2
ENSG00000213197.3	1	4	0	2	2	5	7	12	12	9	AC012066.1
ENSG00000270776.1	0	0	0	0	0	0	0	0	0	0	RP11-17G11.1
ENSG00000196504.14	7111	6645	5461	5730	5441	2573	3526	4194	4813	4877	PRPF40A
ENSG00000177917.9	1470	1532	1357	1388	1387	403	477	456	561	592	ARL6IP6
ENSG00000234932.2	0	0	0	0	0	0	0	0	0	0	AC009969.1
ENSG00000226213.1	0	0	0	0	0	0	0	0	0	0	UBQLN4P2
ENSG00000214025.2	0	0	0	0	0	0	0	0	0	0	ATP5F1P4
ENSG00000224612.1	0	0	0	0	0	0	0	0	0	0	AC011901.2
ENSG00000226338.1	0	0	0	0	0	0	0	0	0	0	AC079150.2
ENSG00000227708.1	0	0	0	0	0	0	0	0	1	0	AC079150.3
ENSG00000214024.2	0	0	0	0	0	0	0	0	0	0	AC012501.1
ENSG00000242575.1	20	17	14	21	30	1	0	5	0	0	AC012501.3
ENSG00000227400.2	26	22	20	28	21	3	6	3	1	8	AC012501.2
ENSG00000200377.1	0	0	0	0	0	0	0	0	0	0	SNORD56
ENSG00000177519.3	59	76	67	64	90	213	315	559	363	357	RPRM
ENSG00000236917.1	0	0	0	0	0	0	0	0	0	0	DNAJA1P2
ENSG00000144278.13	1	1	2	2	0	0	0	1	1	0	GALNT13
ENSG00000215934.2	0	0	0	0	0	0	0	0	0	0	AC008166.1
ENSG00000212001.2	0	0	0	0	0	0	0	0	0	0	AC009297.1
ENSG00000230251.1	0	0	1	0	0	0	0	0	0	0	PHBP4
ENSG00000224675.1	0	0	0	0	0	0	0	0	0	0	AC009227.2
ENSG00000238004.1	0	0	0	0	0	0	0	0	0	0	AC009227.3
ENSG00000223290.1	0	0	0	0	0	0	0	0	0	0	RNA5SP107
ENSG00000235949.1	0	0	0	0	0	0	0	0	0	0	AC061961.2
ENSG00000162989.4	17	8	9	9	6	0	0	0	0	1	KCNJ3
ENSG00000228837.2	0	0	0	0	0	0	0	0	0	0	CBX3P6
ENSG00000230991.1	0	0	0	0	0	0	0	0	0	0	AC092625.1
ENSG00000223197.1	0	0	0	0	0	0	0	0	0	0	RNU6-1001P
ENSG00000232982.1	0	0	0	0	0	0	0	0	0	0	AC092662.2
ENSG00000229701.1	0	0	0	0	0	0	0	0	0	0	MTND2P20
ENSG00000227682.2	0	0	0	0	0	0	1	1	1	0	ATP5A1P2
ENSG00000233709.1	0	0	0	0	0	0	0	0	0	0	MTND4P28
ENSG00000233039.1	0	0	0	0	0	0	0	0	0	0	MTND5P30
ENSG00000233248.1	0	0	0	0	0	0	0	0	0	0	MTND6P9
ENSG00000229935.1	0	0	0	0	0	0	0	0	0	0	AC092662.6
ENSG00000206718.1	0	0	0	0	0	0	0	0	0	0	RNU6-546P
ENSG00000226383.4	0	0	0	0	0	0	0	0	0	0	AC093375.1
ENSG00000235548.1	0	0	0	0	0	0	0	0	0	0	AC073551.1
ENSG00000153234.12	100	114	119	135	160	506	562	636	509	566	NR4A2
ENSG00000115159.14	3973	3920	3215	3889	3574	554	808	970	1192	1246	GPD2
ENSG00000238069.1	0	0	0	1	0	0	0	0	0	0	RPLP0P7
ENSG00000281222.1	0	0	0	0	0	0	0	0	0	0	AC096589.1
ENSG00000263848.1	0	0	0	0	0	0	0	0	0	0	AC108057.1
ENSG00000213194.3	0	2	1	0	0	1	0	1	0	0	AC016732.2
ENSG00000136542.7	1	1	0	0	1	0	0	0	0	0	GALNT5
ENSG00000222404.1	0	0	0	0	0	0	0	0	0	0	RN7SKP281
ENSG00000136541.13	8	5	0	3	4	0	10	3	2	1	ERMN
ENSG00000230562.3	7	11	9	13	6	4	5	2	6	10	FAM133DP
ENSG00000115165.8	3	6	10	5	2	4	5	7	4	10	CYTIP
ENSG00000123612.14	10	5	5	6	9	1	1	5	2	8	ACVR1C
ENSG00000234584.1	1	1	1	0	1	0	0	2	0	0	AC019186.1
ENSG00000115170.12	260	283	223	296	240	69	68	109	116	104	ACVR1
ENSG00000007001.11	0	0	0	1	0	2	1	0	2	1	UPP2
ENSG00000270557.1	5	2	5	5	4	24	27	26	22	24	RP11-546J1.1
ENSG00000251980.1	0	0	0	0	0	0	0	0	0	0	RNU6-436P
ENSG00000271320.1	0	0	0	1	0	0	0	0	0	0	RP11-1152H14.1
ENSG00000228937.1	0	0	0	0	0	0	1	0	0	0	AC005539.2
ENSG00000212410.1	0	0	0	0	0	0	0	0	0	0	RNU6-932P
ENSG00000231158.1	0	0	0	0	0	0	0	0	0	0	PTP4A1P1
ENSG00000237327.1	0	0	0	0	0	0	0	0	0	0	UPP2-IT1
ENSG00000227480.2	0	0	0	0	0	0	0	0	0	0	CCDC148-AS1
ENSG00000153237.16	26	37	36	37	43	39	34	32	34	46	CCDC148
ENSG00000234890.1	0	0	0	0	0	0	0	0	0	0	HNRNPDLP2
ENSG00000243723.3	0	0	0	0	0	0	2	0	0	0	RN7SL393P
ENSG00000144283.20	4517	4635	3793	4135	4139	591	842	1210	1164	1147	PKP4
ENSG00000227331.1	2	0	3	3	6	19	25	24	22	36	AC005042.2
ENSG00000281472.1	0	0	0	0	0	0	0	0	1	0	AC005042.1
ENSG00000204380.3	4	7	3	3	2	0	1	0	2	1	AC005042.4
ENSG00000228586.1	0	0	0	0	1	0	0	0	0	0	AC005042.5
ENSG00000231675.1	0	0	0	0	0	0	0	0	0	0	AC005042.3
ENSG00000163331.9	0	0	0	0	0	0	0	0	1	0	DAPL1
ENSG00000243792.1	0	0	0	0	0	0	0	0	0	0	OR7E89P
ENSG00000251491.2	0	0	0	0	0	0	0	0	0	0	OR7E28P
ENSG00000188668.4	0	0	0	0	0	0	0	0	0	0	OR7E90P
ENSG00000222300.1	0	0	0	0	0	0	0	0	0	0	RNU2-21P
ENSG00000115183.12	3338	3519	2973	3062	3291	1140	1558	1433	2072	2272	TANC1
ENSG00000213189.5	77	74	62	69	46	5	11	10	24	26	BTF3L4P2
ENSG00000202029.1	0	0	0	0	0	0	0	0	0	0	RNU6-580P
ENSG00000226878.1	1	0	0	0	0	0	0	0	0	0	GSTM3P2
ENSG00000275141.1	0	0	0	0	0	0	0	0	0	0	MIR6888
ENSG00000196151.9	441	472	347	380	383	100	161	184	210	206	WDSUB1
ENSG00000123636.16	979	883	834	795	753	159	166	160	224	280	BAZ2B
ENSG00000223642.6	2	5	4	5	4	3	0	0	0	0	AC008277.1
ENSG00000270893.1	0	0	0	0	0	0	0	0	0	0	RP11-311B14.1
ENSG00000225369.1	0	0	0	0	0	0	0	0	0	0	AC009506.2
ENSG00000207117.1	0	0	1	0	0	0	0	0	0	0	Y_RNA
ENSG00000224152.1	53	63	47	33	38	265	332	274	228	258	AC009506.1
ENSG00000226266.5	47	28	24	28	33	34	55	54	48	50	AC009961.3
ENSG00000230783.1	0	0	1	0	0	10	5	7	1	5	AC009961.2
ENSG00000136536.13	4547	4189	3402	3539	3380	684	926	1021	1578	1541	MARCH7
ENSG00000241399.5	483	516	411	476	440	215	292	271	296	312	CD302
ENSG00000248672.4	0	0	0	0	0	0	0	0	0	0	LY75-CD302
ENSG00000054219.10	1	4	4	7	5	0	3	3	1	4	LY75
ENSG00000227055.1	1	0	0	0	0	0	0	0	0	0	AC009961.5
ENSG00000153246.10	698	686	632	637	600	248	346	253	332	342	PLA2R1
ENSG00000115221.9	138	120	107	91	104	352	423	548	382	429	ITGB6
ENSG00000153250.16	9714	9562	7691	8477	7961	2503	3235	4140	4674	5076	RBMS1
ENSG00000263948.1	0	0	0	0	0	0	0	0	0	0	MIR4785
ENSG00000279844.1	0	0	0	0	0	0	0	0	0	0	RP11-20F18.1
ENSG00000244372.3	0	0	0	0	0	0	0	0	0	0	RN7SL423P
ENSG00000232337.1	0	0	0	0	0	0	0	0	0	0	AC009313.2
ENSG00000224467.1	0	0	0	0	0	1	2	0	1	2	AC009313.1
ENSG00000136560.12	1044	959	811	805	820	328	377	346	400	424	TANK
ENSG00000235724.7	12	4	3	7	6	11	14	9	15	19	AC009299.2
ENSG00000227403.1	204	160	137	190	135	129	143	93	136	172	AC009299.3
ENSG00000225813.1	11	15	11	27	16	178	234	221	207	252	AC009299.4
ENSG00000115233.10	4617	4656	3667	4001	3759	1062	1523	2074	1809	2025	PSMD14
ENSG00000232320.6	18	22	11	21	17	6	11	11	11	16	AC009299.5
ENSG00000221590.1	0	0	0	0	0	0	0	0	0	0	AC009299.1
ENSG00000271924.1	2	2	1	0	2	0	0	0	1	0	5S_rRNA
ENSG00000136535.13	7	7	9	2	1	14	31	36	15	18	TBR1
ENSG00000224076.4	0	0	0	0	0	0	0	0	0	2	AC009487.4
ENSG00000251621.1	0	0	0	0	0	0	0	0	0	0	AC009487.5
ENSG00000144290.15	0	0	0	0	0	0	0	0	0	0	SLC4A10
ENSG00000280105.1	0	0	0	0	0	0	0	0	0	0	RP11-334E15.1
ENSG00000226121.2	23	26	20	19	35	10	14	16	18	24	AC009487.6
ENSG00000238570.1	0	0	0	0	0	0	0	0	0	0	snoU13
ENSG00000226946.1	0	0	0	0	0	0	0	0	0	0	AC062022.1
ENSG00000235716.1	0	0	0	1	0	0	1	0	0	0	KRT18P46
ENSG00000274743.1	0	0	0	0	0	0	0	0	0	0	AC092841.2
ENSG00000253046.1	0	0	0	0	0	0	0	0	0	0	AC092841.1
ENSG00000234732.1	0	0	0	0	0	0	0	0	0	0	RPEP5
ENSG00000197635.8	1564	1529	1303	1374	1256	565	721	839	700	792	DPP4
ENSG00000230918.1	23	19	18	26	26	43	53	63	62	88	AC008063.2
ENSG00000231445.1	0	0	0	2	0	1	0	0	1	2	TIMM8AP1
ENSG00000224674.1	0	0	0	0	0	0	0	0	0	0	EIF3EP2
ENSG00000233397.1	0	0	0	0	0	1	0	0	0	0	AC008063.3
ENSG00000274689.1	0	0	0	0	0	0	0	0	0	0	AC007750.1
ENSG00000115263.13	0	0	0	0	0	0	0	3	2	0	GCG
ENSG00000236841.6	0	0	0	0	0	0	0	0	0	0	AC007750.5
ENSG00000078098.12	0	0	0	0	0	0	0	0	0	0	FAP
ENSG00000115267.5	1	1	4	10	7	0	1	0	1	0	IFIH1
ENSG00000115271.9	70	51	47	76	47	9	16	18	14	30	GCA
ENSG00000184611.10	0	0	0	0	0	0	2	0	0	0	KCNH7
ENSG00000212312.1	0	0	0	0	1	0	0	0	0	0	RNA5SP109
ENSG00000237750.2	0	0	0	0	0	0	0	0	0	0	AC007740.1
ENSG00000230282.1	0	0	0	0	0	0	0	0	0	0	RPL7P61
ENSG00000200902.1	0	0	0	0	0	0	0	0	0	0	RNU6-627P
ENSG00000182263.12	1482	1372	1249	1129	1140	331	459	402	451	535	FIGN
ENSG00000237844.1	2	0	0	1	0	1	0	0	0	0	AC092684.1
ENSG00000226847.1	0	0	0	0	0	0	0	0	0	0	PRPS1P1
ENSG00000229641.1	0	0	0	0	0	0	0	0	0	0	CYP2C56P
ENSG00000264074.1	0	0	0	0	0	0	0	0	0	0	AC110086.1
ENSG00000115290.8	585	521	487	403	483	186	259	412	326	313	GRB14
ENSG00000277998.1	1	5	3	4	6	4	3	1	6	7	RP11-452N17.1
ENSG00000082438.14	4524	4274	3700	3559	3512	1239	1795	1701	2290	2700	COBLL1
ENSG00000224331.2	9	12	3	9	9	13	14	29	17	20	AC019181.3
ENSG00000206869.1	9	2	0	2	4	10	7	13	7	15	SNORA70F
ENSG00000233255.1	74	65	61	70	65	40	70	70	80	85	AC019181.2
ENSG00000199508.1	0	0	0	0	0	0	3	2	3	1	RNA5SP110
ENSG00000223318.1	2	1	1	0	1	10	3	8	3	9	RNA5SP111
ENSG00000169507.8	23	18	16	9	15	56	70	54	82	98	SLC38A11
ENSG00000236283.2	79	82	77	59	68	12	13	22	14	29	AC013463.2
ENSG00000153253.14	0	0	2	1	1	0	0	1	0	0	SCN3A
ENSG00000136531.12	25	31	21	21	25	0	0	3	0	1	SCN2A
ENSG00000233204.1	0	0	0	0	0	0	0	0	0	0	MAPRE1P3
ENSG00000178662.14	0	0	0	0	0	0	0	0	0	0	CSRNP3
ENSG00000115339.12	2	1	5	3	5	0	0	0	0	0	GALNT3
ENSG00000235192.1	0	0	0	0	0	0	0	0	0	0	AC009495.2
ENSG00000229195.1	0	2	0	1	1	0	0	1	0	0	AC009495.4
ENSG00000221234.1	0	0	0	0	0	0	0	0	0	0	AC009495.1
ENSG00000232411.1	3	2	0	0	1	0	0	0	1	0	AC009495.3
ENSG00000123607.13	875	854	775	758	714	223	298	313	375	397	TTC21B
ENSG00000224490.4	11	0	0	1	3	3	5	6	1	4	TTC21B-AS1
ENSG00000236107.6	0	0	0	0	0	0	0	0	0	0	AC010127.3
ENSG00000144285.14	0	0	0	0	0	0	0	0	0	0	SCN1A
ENSG00000238813.1	0	0	0	0	0	0	0	0	0	0	Y_RNA
ENSG00000222376.1	0	0	0	0	0	0	0	0	0	0	RN7SKP152
ENSG00000169432.13	0	1	2	0	0	0	0	0	0	0	SCN9A
ENSG00000136546.12	79	78	49	43	79	2	1	5	8	16	SCN7A
ENSG00000163092.18	1	3	1	0	0	0	0	1	3	1	XIRP2
ENSG00000225182.1	0	0	0	0	0	0	0	0	0	0	AC092601.1
ENSG00000254552.1	0	0	0	0	1	0	0	0	0	0	XIRP2-AS1
ENSG00000228222.1	13	11	12	14	12	8	11	8	8	29	AC074363.1
ENSG00000238357.1	0	0	0	0	0	0	0	0	0	0	RNU7-148P
ENSG00000214211.2	0	0	0	0	0	0	0	0	0	0	CTAGE14P
ENSG00000235335.2	1	1	0	4	0	0	0	1	0	0	AC016723.4
ENSG00000172318.5	576	514	354	392	395	15	24	54	39	46	B3GALT1
ENSG00000198648.9	736	716	576	662	626	69	119	181	180	174	STK39
ENSG00000238259.1	1	0	1	0	0	0	2	0	1	0	AC067940.1
ENSG00000241074.3	0	0	0	0	0	0	0	0	0	0	RN7SL813P
ENSG00000172292.13	1377	1335	1118	1189	1122	371	489	651	667	690	CERS6
ENSG00000265694.1	0	0	1	0	0	1	0	0	0	1	MIR4774
ENSG00000199348.1	0	0	0	0	0	0	0	0	0	0	RNU6-766P
ENSG00000227617.7	31	9	8	9	5	2	2	3	1	7	CERS6-AS1
ENSG00000163072.13	9	4	4	0	5	1	3	1	2	3	NOSTRIN
ENSG00000152253.7	1039	1074	847	949	827	235	302	379	376	419	SPC25
ENSG00000152254.9	0	0	0	0	0	0	0	0	0	0	G6PC2
ENSG00000073734.8	0	0	0	0	0	0	0	0	0	0	ABCB11
ENSG00000073737.15	0	0	0	0	0	0	0	0	0	0	DHRS9
ENSG00000235321.1	0	0	0	0	0	0	0	0	0	0	AC007556.3
ENSG00000235995.1	0	0	0	0	0	0	0	0	0	0	UBE2V1P6
ENSG00000081479.11	1	0	1	0	0	0	0	0	1	0	LRP2
ENSG00000163093.10	304	325	276	299	338	172	209	397	249	259	BBS5
ENSG00000251569.1	0	0	0	0	0	0	0	0	0	0	RP11-724O16.1
ENSG00000239474.5	12	4	6	1	13	2	0	3	1	3	KLHL41
ENSG00000138399.16	1114	997	889	958	844	208	241	296	229	300	FASTKD1
ENSG00000229827.1	1	0	1	1	2	1	1	6	2	4	AC093899.3
ENSG00000138398.14	5416	4961	4169	4280	3884	1299	1761	2507	2697	2770	PPIG
ENSG00000154479.11	23	20	26	26	15	12	17	12	14	17	CCDC173
ENSG00000226072.1	0	0	0	0	1	0	1	0	0	0	AC016772.4
ENSG00000144362.10	60	55	49	59	55	36	47	23	33	45	PHOSPHO2
ENSG00000213160.8	1067	1107	860	987	873	230	280	299	351	425	KLHL23
ENSG00000206961.1	0	0	0	0	0	0	0	0	0	0	SNORA51
ENSG00000231550.1	0	0	0	0	0	0	0	0	0	0	PTCHD3P2
ENSG00000214369.2	0	0	1	0	1	0	0	1	0	2	AC009967.3
ENSG00000138385.14	8348	7737	6519	6695	6597	9958	14034	17893	13825	13773	SSB
ENSG00000138382.12	1399	1469	1097	1359	1179	315	435	628	446	517	METTL5
ENSG00000144357.15	1968	1921	1620	1694	1561	399	549	509	706	804	UBR3
ENSG00000227176.1	0	0	0	0	0	0	0	0	0	0	AC092641.2
ENSG00000252807.1	0	0	0	0	0	0	0	0	0	0	RNU6-1006P
ENSG00000071909.17	1	2	0	1	1	0	0	0	0	0	MYO3B
ENSG00000231898.7	0	0	0	0	0	0	0	0	0	0	AC012594.1
ENSG00000214821.4	1	0	2	1	1	0	0	1	0	0	HMGB1P4
ENSG00000213981.7	0	0	0	0	0	0	0	0	0	0	AC007277.3
ENSG00000275414.1	0	0	0	0	0	0	0	0	0	0	uc_338
ENSG00000222033.1	0	0	0	0	0	0	0	0	0	0	LINC01124
ENSG00000204335.3	0	0	0	0	0	0	0	2	0	0	SP5
ENSG00000234350.3	0	0	0	0	0	4	2	1	0	1	AC007405.4
ENSG00000128692.8	58	71	35	60	40	14	23	45	33	40	EIF2S2P4
ENSG00000239467.4	1	1	0	0	1	3	2	2	1	2	AC007405.6
ENSG00000222509.1	0	0	0	0	0	0	0	0	0	0	Y_RNA
ENSG00000204334.7	0	0	0	0	0	0	0	0	0	0	ERICH2
ENSG00000128683.12	57	70	50	63	66	17	10	20	23	26	GAD1
ENSG00000235934.1	7	6	2	2	4	4	0	1	1	3	AC007405.8
ENSG00000266020.1	0	0	0	0	0	0	0	0	0	0	AC010092.1
ENSG00000115806.11	2822	3190	2430	2846	2605	690	1014	1473	1430	1452	GORASP2
ENSG00000198586.12	2087	2050	1807	1849	1853	643	925	1112	1184	1211	TLK1
ENSG00000123600.17	971	889	646	790	870	163	226	246	257	341	METTL8
ENSG00000224553.1	0	0	0	0	0	0	1	1	0	1	AC008065.1
ENSG00000115827.12	1142	997	888	969	843	269	369	434	508	576	DCAF17
ENSG00000228507.1	2	1	3	4	2	1	1	0	0	1	DAP3P2
ENSG00000234061.1	0	0	1	0	0	0	0	0	0	0	AC007969.4
ENSG00000233762.3	38	67	69	41	57	79	108	207	90	103	AC007969.5
ENSG00000071967.10	90	86	69	69	69	30	30	34	29	28	CYBRD1
ENSG00000233934.2	0	0	0	0	0	0	0	0	0	0	RPL21P38
ENSG00000077380.14	1463	1386	1131	1199	1074	556	821	827	934	1004	DYNC1I2
ENSG00000228389.1	7	7	1	2	5	1	1	2	5	2	AC068039.4
ENSG00000115840.12	980	948	827	963	895	134	205	289	295	316	SLC25A12
ENSG00000252779.1	0	0	1	1	0	0	0	0	0	0	RNU6-182P
ENSG00000128708.11	3920	3931	3158	3545	3041	1608	2322	3209	3033	3003	HAT1
ENSG00000172878.12	422	462	374	369	413	34	39	89	57	57	METAP1D
ENSG00000144355.13	363	424	350	366	401	643	782	874	877	850	DLX1
ENSG00000115844.9	115	179	128	162	164	446	569	571	454	500	DLX2
ENSG00000236651.1	2	5	0	4	3	13	27	16	12	12	DLX2-AS1
ENSG00000232555.1	0	0	0	0	0	0	0	0	0	0	AC104088.1
ENSG00000281212.1	0	0	0	0	0	0	0	0	0	0	Clostridiales-1
ENSG00000278924.1	0	0	0	0	0	2	0	0	0	0	RP11-227L6.1
ENSG00000091409.13	3816	3683	3217	3077	2713	586	918	1039	1351	1341	ITGA6
ENSG00000226963.1	1	4	1	5	2	2	1	5	2	1	AC078883.4
ENSG00000232788.1	1	5	5	10	2	1	2	3	0	1	AC078883.3
ENSG00000225205.4	21	21	16	11	13	11	22	30	8	20	AC093818.1
ENSG00000152256.12	883	1032	850	862	889	375	519	566	607	759	PDK1
ENSG00000199866.1	0	0	0	0	0	0	0	0	1	0	Y_RNA
ENSG00000230104.1	0	0	0	0	0	0	0	0	0	0	AC018712.2
ENSG00000228016.1	0	0	0	0	0	0	0	0	1	0	RAPGEF4-AS1
ENSG00000239041.1	0	0	0	0	0	0	0	0	0	0	snoU13
ENSG00000091428.16	14	3	11	4	7	1	2	4	6	5	RAPGEF4
ENSG00000232292.1	0	0	0	0	0	0	0	0	0	0	ALDH7A1P2
ENSG00000265709.1	0	0	0	0	0	0	0	0	0	0	AC019046.1
ENSG00000091436.15	1893	1985	1625	1825	1657	314	426	465	515	600	pk
ENSG00000238133.5	13	4	3	5	2	1	3	0	1	3	MLK7-AS1
ENSG00000231735.1	1	1	0	0	0	0	0	0	0	1	RP11-1O7.1
ENSG00000236391.3	4	1	3	0	3	0	0	2	1	0	AC092573.2
ENSG00000144354.12	6696	6695	5677	6007	6203	3927	4834	5022	4846	5300	CDCA7
ENSG00000213148.3	0	0	0	0	0	0	0	0	0	0	AC073465.1
ENSG00000236832.1	0	0	0	0	0	0	0	0	0	0	AC073465.2
ENSG00000226131.1	0	0	0	0	1	0	0	0	0	0	AC073465.3
ENSG00000237016.1	0	0	0	0	0	0	0	1	0	0	AC013410.1
ENSG00000237617.1	0	0	0	0	0	0	0	0	0	0	AC013410.2
ENSG00000270460.1	0	0	0	0	0	0	0	0	0	0	RP11-796E10.1
ENSG00000234415.1	0	0	0	0	0	0	0	0	0	0	RPL5P7
ENSG00000224638.1	3	4	2	2	0	0	0	0	0	0	AC106900.6
ENSG00000172845.12	4227	4059	3397	3686	3316	761	984	1227	1477	1614	SP3
ENSG00000271151.1	3	4	0	1	0	51	53	62	53	36	RP11-394I13.2
ENSG00000273258.1	0	0	0	0	0	0	0	0	0	0	RP11-394I13.3
ENSG00000260868.1	0	0	0	0	0	0	0	0	0	0	RP11-394I13.1
ENSG00000235414.3	0	0	0	0	0	0	0	0	0	0	AC016737.1
ENSG00000138430.14	5016	4992	3943	4210	4056	1401	1892	2576	2387	2484	OLA1
ENSG00000270799.1	0	0	0	0	0	0	0	0	0	0	RP11-451F14.1
ENSG00000243770.3	0	0	0	1	0	4	3	5	1	8	RN7SL65P
ENSG00000201088.1	0	0	0	0	0	0	0	0	0	0	Y_RNA
ENSG00000227180.1	0	0	0	0	0	0	0	0	0	0	AC013467.1
ENSG00000237804.1	7	9	11	6	3	2	6	8	1	3	HNRNPA1P39
ENSG00000231453.1	0	0	0	0	0	0	1	1	0	4	LINC01305
ENSG00000280414.1	1	0	2	0	2	1	1	0	1	4	RP11-572N21.1
ENSG00000217236.1	0	0	1	0	0	0	0	0	0	0	SP9
ENSG00000138433.14	619	575	443	438	481	124	191	361	311	298	CIR1
ENSG00000144306.12	528	482	419	467	406	78	94	136	119	174	SCRN3
ENSG00000163328.12	4	6	2	2	4	2	2	0	2	7	GPR155
ENSG00000226853.2	8	3	5	3	12	32	33	35	34	41	AC010894.3
ENSG00000179997.8	0	0	0	0	0	0	0	0	0	0	AC010894.4
ENSG00000279884.1	0	0	0	0	0	0	0	0	0	0	RP11-483E17.1
ENSG00000236449.1	0	0	1	0	0	4	4	2	5	2	AC018890.6
ENSG00000206965.1	1	1	3	2	0	2	5	3	5	2	RNU6-5P
ENSG00000115935.15	4	12	11	9	2	2	2	2	0	1	WIPF1
ENSG00000237798.1	0	0	0	0	0	0	0	0	0	0	AC010894.5
ENSG00000235655.3	76	93	48	75	69	54	80	93	70	78	H3F3AP4
ENSG00000138435.13	0	3	0	3	2	4	0	2	1	1	CHRNA1
ENSG00000237104.1	0	0	0	0	0	1	5	2	3	4	AC018890.4
ENSG00000128656.12	39	42	27	38	29	26	27	34	20	30	CHN1
ENSG00000281373.1	0	0	0	0	0	0	0	0	0	0	Y_RNA
ENSG00000212167.1	0	0	0	0	0	0	0	0	0	0	RNU6-763P
ENSG00000199827.1	0	0	0	0	0	0	0	0	0	0	RNU6-1290P
ENSG00000227187.1	1	0	0	0	0	0	0	0	0	0	RP11-6C10.1
ENSG00000266510.1	0	0	0	0	0	0	0	0	0	0	AC007435.1
ENSG00000115966.15	1942	1824	1534	1578	1407	492	743	788	837	994	ATF2
ENSG00000277948.1	4	2	2	2	1	2	1	2	6	7	uc_338
ENSG00000215973.1	0	1	2	2	1	8	5	4	2	5	MIR933
ENSG00000229750.1	15	11	15	14	6	30	29	14	17	25	AC096649.2
ENSG00000154518.8	8256	8631	7004	6836	7049	5153	6203	7683	6076	6498	ATP5G3
ENSG00000200121.2	0	0	0	0	0	0	0	0	0	0	Y_RNA
ENSG00000233131.1	3	1	4	3	3	8	11	9	10	10	AC096649.1
ENSG00000229066.1	0	0	0	0	0	0	0	0	0	0	AC096649.3
ENSG00000221347.1	0	0	0	0	0	0	0	0	0	0	AC096649.4
ENSG00000223976.1	0	0	0	0	0	0	0	0	0	0	EXTL2P1
ENSG00000235047.1	0	0	0	0	0	0	0	0	0	0	AC016751.3
ENSG00000229779.1	0	0	0	0	0	0	0	0	0	0	AC016751.2
ENSG00000144320.12	1497	1530	1218	1296	1351	245	252	346	380	511	KIAA1715
ENSG00000174279.4	2	0	2	1	0	17	17	19	14	14	EVX2
ENSG00000128714.5	38	59	40	50	45	114	145	163	119	118	HOXD13
ENSG00000170178.6	0	1	2	0	2	1	3	3	3	5	HOXD12
ENSG00000128713.12	23	33	42	30	47	10	16	22	30	26	HOXD11
ENSG00000128710.5	60	62	47	46	69	12	23	28	22	22	HOXD10
ENSG00000237380.5	77	89	84	96	78	60	87	105	65	64	HOXD-AS2
ENSG00000128709.11	216	254	210	260	229	328	449	569	427	451	HOXD9
ENSG00000281719.1	2	0	0	0	1	0	0	0	1	1	AC009336.1
ENSG00000175879.8	523	563	526	541	510	315	360	417	402	426	HOXD8
ENSG00000128652.10	130	158	131	144	141	155	179	184	157	178	HOXD3
ENSG00000207744.1	161	155	154	142	160	16	19	7	28	47	MIR10B
ENSG00000278500.1	194	192	223	201	197	10	27	26	42	58	AC009336.19
ENSG00000170166.5	135	144	139	102	130	13	25	20	37	53	HOXD4
ENSG00000272729.1	3	8	9	3	1	0	1	0	0	1	RP11-387A1.5
ENSG00000224189.5	871	856	713	770	784	180	203	263	268	284	HAGLR
ENSG00000226363.3	16	18	30	18	12	30	37	55	26	38	HAGLROS
ENSG00000128645.12	126	158	122	135	161	124	142	208	170	151	HOXD1
ENSG00000277284.1	0	0	0	0	0	0	0	0	0	0	MIR7704
ENSG00000279160.1	1	4	0	2	1	1	3	0	2	4	RP11-387A1.6
ENSG00000218175.2	69	64	47	52	55	59	89	111	77	101	AC016739.2
ENSG00000230384.1	0	0	0	0	0	0	0	1	0	0	AC016739.1
ENSG00000128654.12	2521	2790	2233	2378	2440	307	348	590	499	509	MTX2
ENSG00000264392.2	0	0	0	0	0	0	0	0	0	0	AC016739.3
ENSG00000237260.1	0	2	3	0	0	0	0	1	0	0	AC073069.2
ENSG00000265186.1	0	0	0	0	0	0	0	0	0	0	AC068706.2
ENSG00000221304.1	0	0	0	0	0	0	0	0	0	0	AC068706.1
ENSG00000229434.1	0	0	0	0	0	0	0	0	0	0	AC017048.1
ENSG00000236231.1	0	0	0	0	0	0	0	0	0	0	AC017048.2
ENSG00000272551.1	3	5	5	1	3	0	0	2	0	0	RP11-324L17.1
ENSG00000163364.8	62	58	47	42	59	9	13	33	10	14	LINC01116
ENSG00000224577.1	4	7	10	15	6	7	7	5	4	8	LINC01117
ENSG00000252027.1	0	0	0	0	0	0	0	0	0	0	RNU6ATAC14P
ENSG00000230552.4	0	0	0	0	1	0	0	0	0	0	AC092162.1
ENSG00000237053.1	0	0	0	0	0	0	0	0	0	0	FUCA1P1
ENSG00000223777.1	0	0	0	0	0	0	0	0	0	0	AC092162.2
ENSG00000279205.1	6	0	2	0	1	1	0	0	0	0	RP11-632P5.1
ENSG00000227098.1	0	0	0	0	0	0	0	0	0	0	AC073636.1
ENSG00000206866.1	0	0	0	0	0	0	0	0	0	0	RNU6-187P
ENSG00000236501.4	0	0	0	0	1	2	9	3	4	4	AC079305.11
ENSG00000251746.1	0	0	0	0	0	0	0	0	0	0	RNA5SP112
ENSG00000229337.1	0	5	1	0	0	3	7	1	1	4	AC079305.8
ENSG00000226273.2	0	0	0	0	0	2	3	9	2	4	AC079305.5
ENSG00000201102.1	0	0	0	0	0	0	0	0	0	0	Y_RNA
ENSG00000213069.3	0	0	0	2	0	0	0	0	0	1	KRT8P40
ENSG00000170144.17	30364	29159	23056	25368	24255	9093	10639	13662	12321	13933	HNRNPA3
ENSG00000263721.1	0	0	0	0	0	0	0	0	0	0	MIR4444-1
ENSG00000116044.14	4014	4014	3254	3733	3679	529	758	1039	1071	1034	NFE2L2
ENSG00000225808.1	16	40	19	14	16	2	1	1	6	4	DNAJC19P5
ENSG00000265396.1	0	1	0	0	0	6	13	10	8	6	MIR3128
ENSG00000222043.2	8	14	5	12	10	57	102	93	71	89	AC079305.10
ENSG00000213963.5	45	39	47	40	46	3	2	0	4	1	AC074286.1
ENSG00000271825.1	0	0	0	0	0	0	0	0	0	0	RP11-337N6.2
ENSG00000271996.1	0	0	0	0	0	0	0	0	0	0	RP11-337N6.1
ENSG00000278418.1	0	1	1	0	0	0	0	0	0	0	MIR6512
ENSG00000280374.1	6	9	6	7	11	0	1	3	0	1	RP11-337N6.3
ENSG00000237178.2	0	0	0	0	0	0	0	0	0	0	AC019080.1
ENSG00000238295.1	0	0	0	0	0	0	0	0	0	0	snoU13
ENSG00000018510.11	3152	2938	2530	2758	2463	958	1362	1561	1861	1993	AGPS
ENSG00000196659.9	200	172	140	171	158	157	173	104	161	173	TTC30B
ENSG00000237655.1	0	0	0	2	0	0	0	0	0	0	AC073834.3
ENSG00000197557.6	78	55	45	65	55	86	98	70	79	105	TTC30A
ENSG00000128655.15	2	1	2	1	1	0	0	0	1	3	PDE11A
ENSG00000229941.4	0	0	0	0	0	0	0	0	0	0	AC012499.1
ENSG00000236664.1	0	0	0	0	0	0	0	0	0	0	AC011998.1
ENSG00000213962.2	1	0	2	1	1	0	0	0	1	0	API5P2
ENSG00000229744.1	0	0	0	0	0	0	0	0	0	0	AC011998.2
ENSG00000206788.1	0	0	0	0	0	0	1	0	0	0	RNU6-629P
ENSG00000249909.1	0	0	0	0	0	0	0	0	0	0	CYCTP
ENSG00000227241.1	0	0	0	0	0	0	0	0	0	0	AC011998.4
ENSG00000155636.13	413	433	346	367	334	96	146	189	178	167	RBM45
ENSG00000223096.1	0	0	0	0	0	0	0	0	0	0	RNU5E-9P
ENSG00000079156.15	80	86	72	89	79	12	12	13	14	20	OSBPL6
ENSG00000223960.5	308	274	249	246	262	32	46	66	46	68	AC009948.5
ENSG00000180228.11	1271	1356	1078	1154	1132	231	322	621	495	467	PRKRA
ENSG00000204311.10	125	132	113	109	121	403	427	431	340	419	DFNB59
ENSG00000238082.1	16	9	10	13	6	116	135	202	106	147	AC009948.7
ENSG00000079150.16	168	157	140	155	131	153	193	220	155	199	FKBP7
ENSG00000116095.9	581	513	372	439	441	111	153	230	227	230	PLEKHA3
ENSG00000237298.7	616	547	562	533	541	127	211	188	252	275	TTN-AS1
ENSG00000155657.22	201	202	142	199	214	62	84	61	90	112	TTN
ENSG00000270956.1	13	13	22	21	20	4	6	8	3	11	RP11-65L3.4
ENSG00000270277.1	39	44	23	52	49	8	18	43	30	29	RP11-65L3.2
ENSG00000279598.1	7	1	4	3	5	1	2	2	0	2	RP11-65L3.3
ENSG00000271011.1	23	27	22	23	15	1	4	4	21	18	RP11-171I2.5
ENSG00000270574.1	42	44	39	31	33	15	14	17	17	29	RP11-171I2.2
ENSG00000271141.1	25	24	11	14	26	0	4	11	0	5	RP11-171I2.4
ENSG00000271401.1	1	2	0	4	1	0	0	2	1	1	RP11-171I2.3
ENSG00000267784.1	2	2	1	0	1	0	0	1	0	0	RP11-171I2.1
ENSG00000163492.12	123	130	73	127	133	40	66	52	66	77	CCDC141
ENSG00000238542.1	0	0	0	0	0	0	0	0	0	0	RNU7-104P
ENSG00000231541.1	0	0	0	0	0	0	0	0	0	0	RPS6P2
ENSG00000252000.1	0	0	0	0	1	0	0	0	0	0	ACA59
ENSG00000187231.12	2071	1973	1629	1740	1628	622	896	992	1187	1314	SESTD1
ENSG00000237477.1	0	0	0	0	0	0	0	0	0	2	AC093911.1
ENSG00000237964.3	1	0	0	0	0	0	0	0	0	0	AC068042.1
ENSG00000144331.17	85	77	57	91	79	5	8	17	6	9	ZNF385B
ENSG00000213126.2	0	0	0	0	0	0	0	0	0	0	AC092642.1
ENSG00000221240.1	0	0	0	0	0	0	0	0	0	0	MIR1258
ENSG00000280636.1	0	0	0	0	0	0	0	0	0	0	SNORA43
ENSG00000202216.2	0	0	0	0	0	0	0	0	0	0	SNORA17
ENSG00000163510.12	1391	1319	1094	1146	1059	324	491	667	660	680	CWC22
ENSG00000281155.1	0	0	0	0	0	0	0	0	0	0	AC096587.1
ENSG00000270289.1	0	0	0	0	0	0	0	0	0	0	RP11-512G4.1
ENSG00000225258.1	0	0	0	0	0	0	0	0	0	0	AC009478.1
ENSG00000264976.1	0	0	0	0	0	0	0	0	0	0	AC009478.2
ENSG00000281131.1	0	0	0	0	0	0	0	0	0	0	SCHLAP1
ENSG00000279559.1	0	0	0	0	0	0	0	0	0	0	RP11-739A13.1
ENSG00000226564.1	84	106	62	69	45	43	75	147	60	80	FTH1P20
ENSG00000236667.1	0	0	1	0	0	0	0	0	0	0	AC104076.2
ENSG00000170035.14	1460	1484	1122	1233	1236	648	801	1362	1040	1027	UBE2E3
ENSG00000236153.1	1	1	1	0	3	7	16	16	9	6	AC104076.3
ENSG00000238171.1	0	0	0	0	0	0	0	0	0	0	AC068196.1
ENSG00000234663.4	0	0	0	0	0	0	0	0	0	1	AC104820.2
ENSG00000266705.1	0	0	0	0	0	0	0	0	0	0	MIR4437
ENSG00000226681.1	0	0	0	0	0	0	0	0	0	0	AC020595.1
ENSG00000115232.12	0	0	0	0	0	0	0	0	1	0	ITGA4
ENSG00000188452.12	10	15	8	17	12	4	1	3	1	7	CERKL
ENSG00000162992.3	0	0	0	0	0	0	1	0	0	0	NEUROD1
ENSG00000234595.1	0	0	0	0	0	0	0	0	0	0	AC013733.3
ENSG00000225570.1	0	0	0	0	0	0	0	0	0	0	AC013733.4
ENSG00000223873.1	0	0	0	0	0	0	0	0	0	0	AC013733.5
ENSG00000221023.1	0	0	0	0	0	0	0	0	0	0	RNU6ATAC19P
ENSG00000260742.1	9	8	10	10	8	50	36	42	39	56	RP11-366L5.1
ENSG00000138434.15	7017	6862	5718	5474	5106	1158	1650	1793	2372	2561	SSFA2
ENSG00000150722.9	0	1	0	3	0	0	1	0	2	0	PPP1R1C
ENSG00000213958.2	2	0	0	0	1	0	1	5	2	0	KRT18P29
ENSG00000222418.1	0	0	0	0	0	0	0	0	0	0	RNA5SP113
ENSG00000265129.1	0	0	0	0	0	0	0	0	0	0	AC064837.1
ENSG00000115252.17	2	6	0	0	0	7	6	3	6	3	PDE1A
ENSG00000242121.3	0	0	0	0	0	0	0	0	0	0	RN7SL267P
ENSG00000281257.1	0	0	0	0	0	0	0	0	0	0	AC012500.1
ENSG00000216011.2	0	0	0	0	0	0	0	0	0	0	AC010888.1
ENSG00000077232.15	5504	5373	4427	4766	4573	1928	2757	2554	3012	3152	DNAJC10
ENSG00000232430.1	0	0	0	0	0	0	0	0	0	0	RPL31P15
ENSG00000212404.1	0	0	0	0	0	0	0	0	0	0	Y_RNA
ENSG00000162998.4	163	151	132	144	128	103	115	165	129	139	FRZB
ENSG00000207178.1	0	0	0	0	0	0	0	0	0	0	RNU6-1122P
ENSG00000061676.13	10018	9847	8607	9343	7936	3304	5047	4184	5825	6319	NCKAP1
ENSG00000202141.1	0	0	0	0	1	5	4	0	5	4	Y_RNA
ENSG00000221498.1	0	0	0	0	0	0	0	0	0	0	SNORA77
ENSG00000231203.1	4	1	3	0	0	1	1	0	3	3	KRT8P10
ENSG00000162999.11	53	46	40	55	50	14	14	14	26	18	DUSP19
ENSG00000224643.4	0	0	0	0	0	0	0	0	0	0	AC064871.3
ENSG00000163002.11	856	812	590	790	698	450	636	709	783	900	NUP35
ENSG00000272800.1	18	19	11	6	19	3	1	11	2	2	RP11-438L19.1
ENSG00000213120.3	0	0	0	0	0	0	0	0	0	0	LIN28AP1
ENSG00000177855.8	16	10	10	15	11	9	10	12	10	14	CACYBPP2
ENSG00000234172.1	0	0	0	0	0	0	0	0	0	0	AC093639.1
ENSG00000266808.1	0	0	0	0	0	0	0	0	0	0	MIR548AE1
ENSG00000170396.7	0	0	0	0	0	0	0	0	1	0	ZNF804A
ENSG00000237824.2	0	0	0	0	0	0	0	0	0	0	AC010747.2
ENSG00000225406.1	0	0	0	0	0	0	0	0	0	0	AC080125.1
ENSG00000212581.1	0	0	0	0	0	0	0	0	0	0	U8
ENSG00000226747.5	0	0	0	0	0	0	0	0	0	0	AC007966.1
ENSG00000188738.12	1	1	0	0	0	0	0	1	0	1	FSIP2
ENSG00000231646.4	3	1	1	0	1	0	0	1	0	1	FSIP2-AS1
ENSG00000224019.1	0	1	1	1	2	0	0	2	3	0	RPL21P32
ENSG00000237877.5	4	12	8	5	5	0	2	2	2	0	LINC01473
ENSG00000226410.1	3	3	1	1	1	0	0	0	0	0	AC104058.1
ENSG00000232568.2	0	0	0	0	0	0	0	0	0	0	RPL23AP35
ENSG00000259915.2	4	4	0	0	3	0	0	3	2	3	RP11-410E4.1
ENSG00000227692.1	0	0	0	0	0	0	0	0	0	0	MED28P3
ENSG00000065548.16	3803	3601	2901	3213	3003	3832	5087	6294	5760	6501	ZC3H15
ENSG00000224323.2	0	0	0	1	0	2	3	1	0	0	DPRXP1
ENSG00000281192.1	0	0	0	0	0	0	0	0	0	0	AC018867.1
ENSG00000138448.10	17074	16006	14222	15247	14029	5643	7759	5907	9010	9745	ITGAV
ENSG00000227227.1	5	8	5	10	2	3	7	0	2	4	AC017101.10
ENSG00000144369.11	2433	2434	1982	2180	1868	847	1163	1238	1574	1631	FAM171B
ENSG00000163012.3	4	3	3	2	1	6	9	4	6	11	ZSWIM2
ENSG00000226553.1	0	1	0	0	0	0	0	0	0	0	AC018735.1
ENSG00000224063.4	96	82	63	81	100	420	586	789	691	794	AC007319.1
ENSG00000222845.1	0	0	0	0	0	0	0	0	0	0	RN7SKP42
ENSG00000199626.1	0	0	0	0	0	0	0	0	0	0	RNU6-989P
ENSG00000064989.11	2464	2335	2209	2029	1748	147	200	201	336	355	CALCRL
ENSG00000231739.2	0	0	0	0	1	5	9	9	9	14	GAPDHP59
ENSG00000003436.13	3097	3031	2510	2368	2358	361	433	792	681	639	TFPI
ENSG00000231689.1	0	2	1	0	1	4	10	6	4	4	LINC01090
ENSG00000252004.2	0	0	0	0	0	0	0	0	0	0	AC068718.1
ENSG00000235616.1	0	1	0	0	1	0	0	0	0	0	ST13P2
ENSG00000213115.2	0	0	0	0	0	0	0	0	0	0	AC104131.1
ENSG00000200650.1	0	0	0	0	0	0	0	0	0	2	RNA5SP114
ENSG00000144366.14	2615	2577	2207	2389	2315	530	624	397	665	862	GULP1
ENSG00000207951.1	0	0	2	1	0	45	26	25	26	31	MIR561
ENSG00000223523.1	0	0	0	0	0	0	0	0	0	0	AC079613.1
ENSG00000174325.4	0	0	0	0	0	0	0	0	0	0	DIRC1
ENSG00000168542.11	706	760	575	715	674	604	936	922	900	870	COL3A1
ENSG00000281204.1	0	0	0	0	0	0	0	0	0	0	AC066694.1
ENSG00000221502.1	0	0	0	0	0	0	1	0	0	0	MIR1245A
ENSG00000204262.10	13204	13861	10966	13058	12307	5461	7715	6484	8219	8468	COL5A2
ENSG00000228073.1	0	0	0	0	0	0	0	0	0	0	AC133106.2
ENSG00000264725.1	0	0	0	0	0	0	1	3	1	2	MIR3129
ENSG00000277207.1	0	0	0	0	0	0	0	0	1	1	AC118063.2
ENSG00000213601.3	0	0	0	0	0	1	0	1	0	1	KRT18P19
ENSG00000266817.1	0	0	0	0	0	0	0	0	0	0	AC118063.1
ENSG00000115368.8	2711	2626	2082	2174	2148	591	892	1337	1183	1268	WDR75
ENSG00000233996.1	0	0	0	0	0	0	0	0	0	0	AC013439.4
ENSG00000138449.9	7	12	4	9	6	5	7	6	7	1	SLC40A1
ENSG00000276828.1	0	0	0	0	0	0	0	0	0	0	RP11-88L20.1
ENSG00000138381.8	1954	1876	1493	1675	1652	1071	1409	1609	1463	1573	ASNSD1
ENSG00000151687.13	80	65	72	62	78	49	63	72	63	71	ANKAR
ENSG00000128694.10	599	573	507	517	493	206	219	238	225	271	OSGEPL1
ENSG00000223249.1	2	2	0	1	0	0	0	0	0	0	Y_RNA
ENSG00000253559.1	30	28	13	13	27	45	40	34	39	42	OSGEPL1-AS1
ENSG00000273240.1	3	4	3	2	6	2	5	12	6	0	RP11-455J20.3
ENSG00000128699.12	2052	1963	1691	1579	1811	573	711	1106	930	987	ORMDL1
ENSG00000064933.15	1535	1478	1214	1294	1271	367	476	644	531	598	PMS1
ENSG00000187699.9	4133	4085	3321	3329	3250	869	1049	1330	1274	1376	C2orf88
ENSG00000223824.1	0	0	0	0	0	0	0	0	0	0	AC019178.3
ENSG00000204253.4	960	1007	780	847	833	358	502	533	429	506	HNRNPCP2
ENSG00000213110.2	0	0	0	0	0	0	1	2	1	0	AC019178.2
ENSG00000138379.4	2	2	1	2	4	0	1	0	0	0	MSTN
ENSG00000198130.13	2295	2240	1798	1976	1846	928	1168	1494	1534	1545	HIBCH
ENSG00000151689.11	1385	1512	1132	1331	1216	188	286	579	467	524	INPP1
ENSG00000151690.13	1386	1438	1105	1076	1011	66	79	150	184	225	MFSD6
ENSG00000272979.1	13	8	9	11	11	0	2	4	3	2	RP11-647K16.1
ENSG00000189362.10	488	447	348	386	370	116	110	114	102	157	TMEM194B
ENSG00000233654.1	3	8	4	8	13	25	41	70	18	35	AC093388.3
ENSG00000251935.1	0	0	0	0	0	0	2	0	0	2	RN7SKP179
ENSG00000138386.15	6085	5698	4866	4625	4604	1011	1309	1577	2223	2270	NAB1
ENSG00000228509.4	21	13	13	13	4	5	6	3	2	5	AC006460.2
ENSG00000235852.1	12	18	12	24	15	15	18	9	8	22	AC005540.3
ENSG00000115419.11	4788	4728	3670	4362	4026	1852	2283	2038	2862	2952	GLS
ENSG00000280517.1	0	0	0	0	0	0	0	0	0	0	AC005540.1
ENSG00000115415.17	2140	2186	1732	1877	1739	568	726	839	967	1025	STAT1
ENSG00000229023.1	1	2	0	0	0	2	5	1	2	2	AC067945.3
ENSG00000230686.1	0	0	0	0	0	19	6	19	7	6	AC067945.2
ENSG00000231858.4	1	0	0	0	0	11	11	13	17	12	AC067945.4
ENSG00000138378.16	21	28	18	15	18	6	19	24	17	21	STAT4
ENSG00000207402.1	0	0	0	0	0	0	0	0	0	0	RNU6-959P
ENSG00000280083.1	3	0	5	1	4	1	1	1	4	3	RP11-317J9.1
ENSG00000230611.1	0	0	0	0	0	2	4	3	1	3	HMGB1P27
ENSG00000227542.1	21	28	15	16	17	20	20	12	12	21	AC092614.2
ENSG00000128641.16	4649	4458	3646	3940	3730	1534	2365	2677	3094	3123	MYO1B
ENSG00000278321.1	0	0	0	0	0	0	0	0	0	0	AC092614.1
ENSG00000252130.1	0	0	0	0	0	2	0	0	0	1	RNU6-1045P
ENSG00000275235.1	0	0	0	0	0	0	0	0	0	0	AC068056.1
ENSG00000173559.11	1441	1323	1121	1172	1358	1135	1216	1047	943	1229	NABP1
ENSG00000274845.1	0	0	0	0	0	0	0	0	0	0	uc_338
ENSG00000281467.1	1	0	0	0	0	0	0	0	0	0	Clostridiales-1
ENSG00000225884.2	0	0	0	0	0	0	0	0	0	0	AC098872.3
ENSG00000168497.4	264	269	184	247	251	96	136	145	165	172	SDPR
ENSG00000233766.6	9	3	11	4	8	1	3	5	2	0	AC098617.1
ENSG00000213946.3	0	0	0	0	0	0	0	0	0	0	DNAJB1P1
ENSG00000144339.10	18	36	28	27	36	64	69	57	70	63	TMEFF2
ENSG00000229395.1	0	0	0	0	0	0	0	0	0	0	AC013401.1
ENSG00000232227.4	0	0	0	0	0	0	0	0	0	0	AC013401.2
ENSG00000227418.5	0	0	0	0	0	0	0	0	0	0	PCGEM1
ENSG00000226242.1	0	0	0	0	0	0	0	0	0	0	RPS17P8
ENSG00000278406.1	0	0	0	0	0	0	0	0	0	0	PCGEM1
ENSG00000232658.1	0	0	0	0	0	0	0	0	0	0	AC092638.1
ENSG00000235218.2	0	0	0	0	0	0	0	0	0	0	AC092638.2
ENSG00000224219.1	0	0	0	0	0	0	0	0	0	0	AC074290.1
ENSG00000260142.1	0	0	0	0	0	0	0	0	0	0	RP11-764E7.1
ENSG00000224670.1	0	0	0	0	0	0	0	0	0	0	AC068135.1
ENSG00000215043.2	0	0	0	0	0	0	0	0	0	0	GLULP6
ENSG00000236695.1	0	0	0	0	0	0	1	0	0	0	HNRNPA1P47
ENSG00000225539.4	0	0	0	0	0	1	0	0	0	0	AC018799.1
ENSG00000225394.1	0	0	0	0	0	0	0	0	0	0	AC106883.1
ENSG00000264560.1	0	0	0	0	0	0	0	0	0	0	AC073973.1
ENSG00000276123.1	0	0	0	0	0	0	0	0	0	0	Metazoa_SRP
ENSG00000252517.1	0	0	0	0	0	0	0	0	0	0	SNORD59
ENSG00000230173.1	0	0	0	0	0	0	0	0	0	0	AC006196.1
ENSG00000235056.1	0	0	1	0	0	0	0	0	0	0	AC010983.1
ENSG00000224099.1	0	0	1	0	0	0	0	0	0	0	AC064834.1
ENSG00000271893.1	0	0	0	0	0	3	1	0	0	1	RP11-762E8.1
ENSG00000202206.1	0	0	0	0	0	0	0	0	0	0	RNU6-169P
ENSG00000223466.1	3	0	5	3	3	3	4	7	4	6	AC064834.2
ENSG00000234919.1	0	0	0	0	0	3	4	6	8	6	AC064834.3
ENSG00000196950.12	3121	3053	2576	2860	2544	1211	1641	1107	1626	1878	SLC39A10
ENSG00000213107.2	0	0	0	0	0	0	0	0	0	0	AHCYP5
ENSG00000201813.1	0	0	0	0	0	0	0	0	0	0	RNU6-915P
ENSG00000118997.12	14	11	12	21	9	3	5	5	5	5	DNAH7
ENSG00000203435.2	3	4	0	0	1	0	0	0	1	1	E2F3P2
ENSG00000227878.2	0	0	0	0	0	0	0	0	0	1	AC114760.1
ENSG00000081320.9	389	397	343	288	304	78	94	131	133	139	STK17B
ENSG00000272211.1	0	0	0	0	0	0	0	0	1	0	RP11-347P5.1
ENSG00000138411.9	1	0	0	1	2	0	0	0	0	0	HECW2
ENSG00000229056.2	0	0	0	0	0	0	0	0	0	0	AC020571.3
ENSG00000276200.1	0	0	0	0	0	0	0	0	0	0	Metazoa_SRP
ENSG00000144395.16	1000	803	735	560	772	348	412	588	544	615	CCDC150
ENSG00000252923.1	0	0	0	0	0	0	0	0	0	0	SCARNA16
ENSG00000119041.9	3358	3024	2682	2942	2652	611	885	900	1164	1345	GTF3C3
ENSG00000187944.2	46	40	30	12	42	1	3	0	2	5	C2orf66
ENSG00000280176.1	5	8	6	10	8	0	0	10	1	4	RP11-84A12.1
ENSG00000197121.13	2141	1982	1744	1886	1703	592	712	639	865	1057	PGAP1
ENSG00000065413.15	139	156	117	142	143	71	64	104	157	150	ANKRD44
ENSG00000225636.1	1	4	0	1	0	2	4	10	4	3	HNRNPA3P15
ENSG00000224442.1	0	0	0	0	0	0	0	0	0	0	AC017035.2
ENSG00000231621.1	0	0	0	0	0	0	0	0	0	0	AC013264.2
ENSG00000236977.1	0	0	0	0	0	0	0	3	4	0	ANKRD44-IT1
ENSG00000230482.1	0	0	0	1	0	0	0	0	0	0	ATP5G2P3
ENSG00000225979.1	0	0	0	0	0	1	2	2	0	0	AC010746.3
ENSG00000213104.3	8	5	4	4	4	3	2	8	3	5	NPM1P46
ENSG00000115524.14	15701	14906	12599	12491	12387	6798	9755	10024	11489	12388	SF3B1
ENSG00000202434.1	0	0	0	0	0	0	0	0	0	0	SNORA4
ENSG00000206836.1	0	0	0	0	0	0	0	0	0	0	RNU6-1029P
ENSG00000115520.7	596	624	513	486	471	177	223	253	232	254	COQ10B
ENSG00000144381.15	34704	33878	26343	29589	28385	11372	15742	21452	18192	18198	HSPD1
ENSG00000115541.9	5773	5462	4524	4811	4410	2648	3570	4799	3198	3908	HSPE1
ENSG00000270757.1	6	4	5	11	12	0	5	1	1	1	HSPE1-MOB4
ENSG00000115540.13	1433	1428	1131	1201	1060	306	399	586	612	643	MOB4
ENSG00000231699.1	0	0	0	0	0	0	0	0	1	1	AC020550.7
ENSG00000162944.9	0	0	0	1	1	0	0	0	0	0	RFTN2
ENSG00000222017.1	1	1	1	0	0	0	1	0	0	0	AC011997.1
ENSG00000247626.4	513	536	438	463	447	828	1070	592	678	874	MARS2
ENSG00000152430.16	2	0	1	0	1	10	3	6	1	0	BOLL
ENSG00000115896.14	0	0	1	1	0	0	1	2	0	0	PLCL1
ENSG00000237035.1	0	0	0	0	0	0	0	0	0	0	AC109589.1
ENSG00000236653.1	0	0	0	0	0	0	0	0	0	0	AC005235.1
ENSG00000225421.1	0	0	0	0	0	0	0	0	0	0	AC019330.1
ENSG00000252511.1	0	0	0	0	0	0	0	0	0	0	AC019330.2
ENSG00000280599.1	0	0	0	0	0	0	0	0	0	0	AC068121.1
ENSG00000231557.1	0	0	0	0	0	0	0	0	0	0	AC018717.1
ENSG00000230407.1	0	0	0	0	0	0	0	0	0	0	AC018717.2
ENSG00000238698.1	0	0	0	0	0	0	0	0	0	0	RNU7-147P
ENSG00000119042.15	358	322	287	320	328	115	109	155	103	187	SATB2
ENSG00000257045.1	0	0	0	0	0	0	0	0	0	0	RP11-486F17.1
ENSG00000225953.2	18	14	8	16	8	88	121	78	92	103	SATB2-AS1
ENSG00000238217.4	0	0	0	0	0	0	0	0	0	0	AC093590.1
ENSG00000213938.3	1	0	0	1	0	2	0	1	0	0	SEPHS1P6
ENSG00000226124.5	2	3	1	0	2	1	2	1	0	3	FTCDNL1
ENSG00000232732.8	19	26	14	14	18	24	30	41	27	33	AC073043.1
ENSG00000227004.2	0	0	0	0	0	0	0	0	0	0	AC108032.1
ENSG00000240302.3	0	0	0	0	0	0	0	0	0	0	RN7SL717P
ENSG00000178074.5	762	764	605	581	610	404	432	438	523	590	C2orf69
ENSG00000162971.9	519	473	469	417	457	106	140	185	204	220	TYW5
ENSG00000162972.9	583	668	565	633	603	160	196	327	219	241	C2orf47
ENSG00000196141.11	2002	2040	1638	1855	1866	510	767	1073	823	852	SPATS2L
ENSG00000201649.1	0	0	0	0	0	0	0	0	0	0	RNY4P34
ENSG00000280896.1	0	0	0	0	0	0	0	0	0	0	Metazoa_SRP
ENSG00000155729.11	570	573	499	524	549	121	186	225	210	244	KCTD18
ENSG00000163535.16	1541	1410	1148	1112	1143	365	489	640	718	723	SGOL2
ENSG00000138356.12	0	0	0	1	1	0	0	0	0	0	AOX1
ENSG00000276477.1	0	0	0	0	0	0	0	0	0	0	AC007163.1
ENSG00000244301.4	0	0	0	1	0	0	0	0	0	0	AOX3P
ENSG00000280298.1	0	0	0	0	0	0	0	0	0	0	AC007163.2
ENSG00000243478.6	0	0	0	0	0	0	0	0	0	0	AOX2P
ENSG00000237166.1	0	0	0	0	0	0	4	0	0	5	AC007163.3
ENSG00000201737.1	0	0	0	0	0	0	0	0	0	0	RNU1-133P
ENSG00000230408.3	17	14	14	10	8	11	14	5	6	17	AC007163.6
ENSG00000082153.16	5543	5583	4535	5239	4652	2016	2886	2506	2990	3263	BZW1
ENSG00000207116.1	0	0	2	0	0	1	2	5	3	4	RNU6-31P
ENSG00000221530.1	0	0	0	0	0	1	1	0	0	0	AC005037.1
ENSG00000224346.1	0	0	0	0	0	0	0	0	0	0	BICD1P1
ENSG00000223092.1	0	0	0	0	0	0	0	1	0	1	RNA5SP115
ENSG00000013441.14	1222	1096	959	792	963	2193	2642	3147	2262	2770	CLK1
ENSG00000252759.1	7	7	3	2	10	10	8	11	7	9	Y_RNA
ENSG00000240344.7	1044	988	808	777	768	318	417	427	488	554	PPIL3
ENSG00000201499.1	4	3	5	0	3	1	2	3	6	7	RNU6-312P
ENSG00000196290.13	1867	1810	1515	1619	1498	386	546	683	604	786	NIF3L1
ENSG00000252916.1	4	0	1	0	2	2	0	5	2	3	RNU6-762P
ENSG00000115942.7	2373	2334	1911	1958	1942	275	339	536	593	590	ORC2
ENSG00000183308.6	15	20	14	15	16	12	9	14	8	20	AC005037.3
ENSG00000155744.8	1670	1548	1323	1578	1501	368	396	373	486	549	FAM126B
ENSG00000225695.1	9	8	5	10	8	3	7	3	6	4	HNRNPA1P35
ENSG00000226658.1	0	0	0	0	0	0	0	0	0	0	AC005037.4
ENSG00000119013.7	3230	3064	2528	2752	2687	1354	1913	2371	1887	1995	NDUFB3
ENSG00000252148.1	0	0	0	1	0	0	0	0	0	1	RNU6-1206P
ENSG00000273975.1	0	0	0	0	0	0	0	0	0	0	Metazoa_SRP
ENSG00000232719.1	0	0	0	0	0	0	0	0	0	0	RP11-13J8.1
ENSG00000224672.4	0	1	0	0	0	0	2	0	0	1	AC007272.3
ENSG00000003402.18	3170	3259	2753	2736	2980	774	1020	1383	1346	1499	CFLAR
ENSG00000232133.1	2	2	0	1	2	0	1	2	2	6	IMPDH1P10
ENSG00000226312.6	5	7	2	1	0	6	8	9	4	7	CFLAR-AS1
ENSG00000238829.1	2	1	1	1	2	1	1	0	1	3	RNU7-45P
ENSG00000235579.1	0	0	1	0	0	0	0	0	0	0	AC007283.4
ENSG00000234431.2	0	0	0	0	0	0	0	0	0	0	AC007283.5
ENSG00000003400.13	353	331	281	359	304	62	106	164	133	145	CASP10
ENSG00000227348.1	0	0	0	0	0	0	0	0	1	0	MTND5P25
ENSG00000225796.2	0	0	0	0	0	0	1	0	0	0	MTND4P23
ENSG00000235318.3	0	0	0	0	0	0	0	0	0	0	AC005037.6
ENSG00000064012.20	1369	1469	1147	1304	1197	291	369	379	396	494	CASP8
ENSG00000155749.11	19	22	13	17	10	3	1	0	1	0	ALS2CR12
ENSG00000115993.10	2462	2246	1887	2336	2123	130	169	312	401	422	TRAK2
ENSG00000082146.11	1288	1244	1065	1093	1129	205	302	479	410	422	STRADB
ENSG00000213090.2	3	0	5	1	5	0	1	0	1	3	AC007256.5
ENSG00000202008.1	0	0	0	0	0	0	0	0	0	0	Y_RNA
ENSG00000155754.13	0	0	0	0	0	0	0	0	0	0	ALS2CR11
ENSG00000234842.1	0	0	0	0	0	0	0	0	0	0	AC007163.8
ENSG00000224299.1	0	0	0	0	0	0	0	0	0	0	AC007282.6
ENSG00000227736.1	0	0	0	0	0	0	0	0	0	0	AC007163.9
ENSG00000224590.1	0	0	0	0	0	0	0	0	0	0	AC007163.10
ENSG00000234731.2	0	0	0	0	0	0	0	0	0	0	AC007163.11
ENSG00000249177.1	0	0	0	0	0	0	0	0	0	0	MTND4P29
ENSG00000227841.1	0	0	0	0	0	0	0	0	0	0	MTND5P31
ENSG00000155755.17	1520	1488	1249	1342	1352	357	526	687	634	661	TMEM237
ENSG00000241790.2	0	0	0	0	0	0	0	0	0	0	ENO1P4
ENSG00000082126.16	0	1	0	1	1	1	0	0	0	0	MPP4
ENSG00000222972.1	0	0	0	0	0	2	3	2	0	3	RNU6-651P
ENSG00000003393.13	1731	1658	1389	1460	1494	333	490	483	551	596	ALS2
ENSG00000281201.1	0	0	0	0	0	0	0	0	0	0	AC007279.1
ENSG00000230799.1	0	0	0	0	0	0	0	0	0	0	AC007279.2
ENSG00000138395.13	10	11	13	5	12	4	6	8	5	8	CDK15
ENSG00000202137.1	0	0	0	0	0	0	0	0	0	0	Y_RNA
ENSG00000231124.1	0	0	0	0	0	0	0	1	0	0	UBE2V1P11
ENSG00000221374.1	0	0	0	0	0	0	0	0	0	0	AC007242.1
ENSG00000212184.1	0	0	0	0	0	0	0	0	0	0	RNU6-440P
ENSG00000221489.1	0	0	0	0	0	0	0	0	0	0	AC007358.1
ENSG00000273209.1	13	13	14	13	5	74	78	87	76	73	RP11-107N15.1
ENSG00000155760.2	975	1008	853	952	978	745	964	869	936	926	FZD7
ENSG00000182329.9	3	1	0	0	0	2	0	1	2	0	KIAA2012
ENSG00000222035.3	1	0	0	2	0	0	1	0	1	1	AC079354.3
ENSG00000274633.1	0	0	0	0	0	0	0	0	0	0	AC079354.1
ENSG00000231903.1	3	1	1	1	1	1	2	1	1	1	AC079354.5
ENSG00000227890.1	0	3	0	0	0	0	0	1	0	0	PSMA2P3
ENSG00000223825.5	7	3	7	5	0	2	3	3	4	0	DAZAP2P1
ENSG00000116030.15	6575	6110	4860	5408	4942	2454	2604	3892	3604	4040	SUMO1
ENSG00000224463.1	2	2	0	0	0	3	2	0	0	0	AC079354.6
ENSG00000055044.9	4953	4987	3917	4057	4152	2879	3983	5745	4896	4767	NOP58
ENSG00000212534.1	4	3	2	1	1	14	21	18	21	15	SNORD70
ENSG00000212309.1	0	1	2	1	3	0	1	1	0	0	SNORD70
ENSG00000271852.1	5	5	6	4	3	5	7	2	5	7	SNORD11B
ENSG00000238317.2	20	15	26	30	12	72	88	126	84	109	SNORD11
ENSG00000264275.1	2	2	1	2	3	1	1	1	0	1	RN7SL753P
ENSG00000281619.1	0	0	0	0	0	0	0	0	0	0	AC064836.1
ENSG00000226261.1	1	1	0	0	1	2	0	0	0	0	AC064836.3
ENSG00000272966.1	1	2	1	1	1	1	0	3	0	1	RP11-686O6.1
ENSG00000242696.3	4	1	2	0	1	0	0	0	0	0	RN7SL40P
ENSG00000273456.1	21	13	17	19	15	134	150	116	102	145	RP11-686O6.2
ENSG00000204217.11	4376	4362	3660	3818	3419	445	586	717	877	914	BMPR2
ENSG00000270915.1	0	0	0	0	0	0	0	0	0	0	RP11-27M5.1
ENSG00000236047.1	1	0	2	1	1	0	1	4	5	3	AC073410.1
ENSG00000223619.1	0	0	0	0	0	0	0	0	0	0	AC009960.1
ENSG00000233888.2	0	0	0	0	0	0	0	0	0	0	AC009960.2
ENSG00000235433.1	0	0	0	0	0	0	0	0	0	0	AC009960.4
ENSG00000237542.1	0	0	0	0	0	0	0	0	0	0	AC009960.5
ENSG00000233134.1	0	0	0	0	0	0	0	0	0	0	AC009960.7
ENSG00000241221.2	0	0	0	0	0	0	0	0	0	0	AC009960.6
ENSG00000227454.2	0	0	1	0	0	0	0	2	1	0	MTND4P30
ENSG00000233311.1	0	0	0	0	0	0	0	0	0	0	AC009960.3
ENSG00000138439.11	626	641	536	521	497	547	762	856	1015	979	FAM117B
ENSG00000163596.15	211	177	182	155	163	50	79	98	69	90	ICA1L
ENSG00000240761.1	0	0	0	0	0	0	0	0	0	0	AC098831.4
ENSG00000233579.1	0	0	2	0	1	2	0	2	1	0	KRT8P15
ENSG00000281423.1	0	0	0	0	0	0	0	0	0	0	AC010900.1
ENSG00000138442.8	3051	2949	2468	2844	2572	841	1153	1400	1618	1611	WDR12
ENSG00000138380.16	352	321	286	256	290	65	85	50	74	105	CARF
ENSG00000232479.2	4	10	4	2	11	7	12	6	10	9	AC010900.2
ENSG00000270664.1	0	0	0	0	0	0	0	0	0	0	RP11-544H14.1
ENSG00000144426.17	375	357	390	392	350	164	199	164	190	234	NBEAL1
ENSG00000232994.1	0	0	0	0	2	0	1	1	1	1	RPL7P14
ENSG00000202059.1	0	0	0	0	0	0	1	0	0	0	SNORA1
ENSG00000228513.1	0	1	1	0	0	14	9	8	3	9	AC023271.1
ENSG00000225124.1	0	0	0	0	0	0	0	0	0	0	AC023271.2
ENSG00000204196.5	0	0	0	0	0	0	0	0	0	0	AC011737.2
ENSG00000119004.13	707	623	557	612	551	175	222	278	245	309	CYP20A1
ENSG00000264041.2	0	0	0	0	0	0	2	0	2	0	RN7SL670P
ENSG00000238285.1	0	0	0	0	0	0	0	0	0	0	MRPL50P2
ENSG00000138443.14	4771	4766	3890	4058	3843	785	1065	1487	1549	1622	ABI2
ENSG00000256458.1	2	5	2	0	4	2	3	0	0	1	RP11-363J17.1
ENSG00000173166.16	943	934	766	802	735	164	213	268	343	357	RAPH1
ENSG00000233459.1	0	0	0	0	0	0	0	0	0	0	AC125238.2
ENSG00000233031.1	0	0	0	0	0	0	0	0	0	0	AC125238.3
ENSG00000178562.16	0	0	0	0	0	0	0	0	0	0	CD28
ENSG00000224791.1	2	3	2	0	1	5	3	4	3	2	KRT18P39
ENSG00000211573.2	0	0	0	0	0	0	0	0	0	0	AC125238.1
ENSG00000213925.3	0	2	3	0	0	1	1	1	0	2	NPM1P33
ENSG00000206970.1	0	0	0	0	0	0	0	0	0	0	RNU6-474P
ENSG00000163599.13	0	0	0	0	0	0	0	0	0	0	CTLA4
ENSG00000163600.11	0	0	0	0	0	0	0	0	0	0	ICOS
ENSG00000235951.1	0	0	0	0	0	0	0	0	0	0	AC009965.1
ENSG00000234714.1	0	0	0	0	0	0	0	0	0	0	AC009965.2
ENSG00000237271.1	0	0	0	0	0	0	0	0	0	0	AC009498.1
ENSG00000236681.1	0	1	0	0	0	0	0	0	0	0	DSTNP5
ENSG00000225304.1	0	0	0	0	0	0	0	0	0	0	AC106901.1
ENSG00000236634.1	0	0	0	0	0	0	0	0	0	0	AC016903.1
ENSG00000237843.1	0	0	0	0	0	0	0	0	0	0	AC016903.2
ENSG00000116117.16	937	948	748	977	876	201	293	244	304	333	PARD3B
ENSG00000223890.1	0	0	0	0	0	0	0	0	0	0	AC008171.1
ENSG00000118257.15	2648	2717	2356	2175	2052	342	421	713	679	731	NRP2
ENSG00000225216.5	3	0	0	2	1	0	0	0	1	1	AC007362.3
ENSG00000201875.1	0	0	0	0	0	0	0	0	0	0	RN7SKP178
ENSG00000213739.3	0	0	1	0	0	0	0	0	0	0	AC007679.1
ENSG00000225610.1	1	0	0	1	0	0	1	0	0	1	AC007679.3
ENSG00000114933.14	1364	1250	1071	923	1012	286	328	503	577	628	INO80D
ENSG00000252485.1	0	0	0	0	0	0	0	0	0	0	Vault
ENSG00000207386.1	0	0	0	0	0	0	0	0	0	0	Y_RNA
ENSG00000237041.1	0	0	0	0	0	0	0	0	0	0	AC007679.4
ENSG00000227946.1	106	102	80	86	86	155	158	161	155	177	AC007383.3
ENSG00000023228.12	5354	4962	4283	4601	4354	879	1297	1420	1514	1698	NDUFS1
ENSG00000231955.1	8	5	1	0	0	0	0	0	0	0	AC007383.4
ENSG00000237580.1	0	0	0	0	0	0	0	0	0	0	GCSHP3
ENSG00000114942.12	8653	8568	6893	7517	7466	7953	10594	13825	9413	10205	EEF1B2
ENSG00000277502.1	0	0	0	0	0	0	0	0	0	0	uc_338
ENSG00000281780.1	1	7	2	3	1	5	3	5	3	4	snoZ196
ENSG00000207047.2	3	2	2	2	1	4	4	6	2	2	SNORD51
ENSG00000207406.1	0	0	0	0	0	0	0	0	0	0	SNORA41
ENSG00000183671.11	0	0	0	0	0	0	0	0	0	0	GPR1
ENSG00000279220.1	0	0	0	0	0	0	0	0	0	0	GPR1-AS
ENSG00000222496.1	0	0	0	0	0	0	0	0	0	0	RN7SKP200
ENSG00000159186.4	2	0	0	0	0	0	0	0	0	0	AC007383.6
ENSG00000224070.1	0	0	0	0	0	0	0	0	0	0	HMGN1P6
ENSG00000252716.1	0	0	0	0	0	0	0	0	0	0	RN7SKP260
ENSG00000204186.6	22	14	24	21	15	8	6	5	18	11	ZDBF2
ENSG00000279921.1	0	0	0	0	0	0	0	0	0	0	AC017081.1
ENSG00000180105.11	0	0	0	0	0	0	1	0	1	0	AC017081.2
ENSG00000234491.1	6	0	1	2	2	1	0	0	4	1	HNRNPA1P51
ENSG00000114948.11	1	1	0	0	1	0	1	3	0	0	ADAM23
ENSG00000228577.1	0	0	0	0	0	0	0	0	0	0	AC010731.2
ENSG00000231653.1	0	0	0	0	0	0	0	0	0	0	AC010731.3
ENSG00000235118.6	0	0	0	0	0	0	0	0	0	2	AC010731.4
ENSG00000232125.2	0	0	0	0	0	1	0	0	0	0	DYTN
ENSG00000213083.3	0	0	0	0	0	0	0	0	0	0	AC010731.6
ENSG00000207319.1	0	0	0	0	0	0	0	0	0	0	Y_RNA
ENSG00000138400.11	75	76	58	59	54	12	16	24	13	12	MDH1B
ENSG00000118246.12	1578	1625	1290	1400	1321	399	503	624	651	652	FASTKD2
ENSG00000263468.1	0	0	0	0	0	0	0	0	1	0	MIR3130-1
ENSG00000260171.1	0	0	0	0	0	0	0	0	0	0	RP11-95H11.1
ENSG00000229321.1	0	1	0	0	0	0	0	0	1	0	AC008269.2
ENSG00000144410.4	2	1	1	0	0	0	0	0	3	2	CPO
ENSG00000118263.13	805	791	712	784	752	119	166	180	257	266	KLF7
ENSG00000253008.2	0	0	0	0	0	0	0	0	0	2	MIR2355
ENSG00000237892.1	6	5	2	3	0	44	51	65	61	87	KLF7-IT1
ENSG00000277590.1	0	1	0	1	1	22	24	13	11	12	MIR7845
ENSG00000224342.1	0	0	0	0	0	2	3	5	4	4	AC007879.1
ENSG00000234902.5	1	0	1	2	0	0	0	0	0	0	AC007879.2
ENSG00000225916.1	0	0	0	0	0	0	0	0	0	0	AC007879.4
ENSG00000240440.1	0	0	0	0	0	0	0	0	0	0	AC007879.3
ENSG00000229647.1	0	0	0	1	0	0	0	0	0	0	AC007879.7
ENSG00000223725.5	6	8	10	7	3	33	24	21	24	24	AC007879.5
ENSG00000225064.1	0	0	0	0	0	0	0	0	0	0	AC007879.6
ENSG00000221628.1	0	0	0	0	0	0	0	0	0	0	MIR1302-4
ENSG00000118260.13	2104	2115	1754	1802	1739	625	797	1018	750	964	CREB1
ENSG00000144401.13	958	1045	845	1020	969	325	456	569	454	529	METTL21A
ENSG00000223433.1	0	0	0	0	0	0	0	0	0	0	AC079767.3
ENSG00000224137.1	0	0	0	0	0	0	0	0	0	0	AC079767.4
ENSG00000199251.1	0	0	0	0	0	0	0	0	0	0	RNU6-664P
ENSG00000213082.3	0	1	0	0	1	0	0	1	0	0	PPP1R14BP2
ENSG00000200764.1	0	0	0	0	0	0	0	0	0	0	Y_RNA
ENSG00000163249.8	658	671	527	626	597	180	237	328	292	324	CCNYL1
ENSG00000272851.1	43	39	38	22	26	10	7	28	19	11	RP11-801F7.1
ENSG00000264900.1	0	0	0	0	0	0	0	0	0	0	MIR4775
ENSG00000163251.3	5107	5400	4485	4826	4495	1441	1711	1719	1796	2070	FZD5
ENSG00000244567.1	181	178	116	132	121	22	19	66	45	37	AC096772.6
ENSG00000178385.12	225	236	241	262	242	158	227	190	236	272	PLEKHM3
ENSG00000225111.1	0	3	0	2	2	4	2	2	5	2	AC083900.1
ENSG00000212246.1	0	1	0	0	0	5	2	0	2	0	RNU6-360P
ENSG00000185078.3	0	0	0	0	2	1	2	1	3	0	AC093698.1
ENSG00000251941.1	0	0	0	0	0	0	0	0	0	0	RNA5SP116
ENSG00000224839.1	1	0	1	2	2	3	1	4	0	0	AC093698.2
ENSG00000229150.1	0	0	0	0	0	0	0	0	0	0	CRYGEP
ENSG00000118231.4	0	0	0	0	0	0	0	0	0	0	CRYGD
ENSG00000163254.4	0	0	0	0	0	0	0	0	0	0	CRYGC
ENSG00000224529.1	0	0	0	0	0	0	0	0	0	0	AC093698.4
ENSG00000182187.3	0	0	0	0	0	0	0	0	0	0	CRYGB
ENSG00000168582.4	0	0	0	0	0	0	0	0	0	0	CRYGA
ENSG00000188674.9	0	0	0	0	0	2	1	1	1	1	C2orf80
ENSG00000233869.1	0	0	0	0	0	0	0	0	0	0	AC016697.1
ENSG00000228111.1	0	1	0	0	0	0	0	0	0	0	TPT1P2
ENSG00000138413.12	3044	2960	2396	2692	2576	749	1140	1170	1229	1322	IDH1
ENSG00000231908.1	19	20	17	20	15	26	30	36	28	33	IDH1-AS1
ENSG00000115020.15	2179	1990	1785	1801	1816	375	500	579	745	872	PIKFYVE
ENSG00000228380.1	0	0	0	0	0	0	0	0	0	0	AC016697.2
ENSG00000144407.8	0	0	0	0	0	0	0	0	0	0	PTH2R
ENSG00000213081.3	0	0	0	0	0	0	0	0	0	0	AC012362.3
ENSG00000227430.1	0	0	0	0	0	0	0	0	0	0	AC019185.2
ENSG00000231896.1	0	0	0	0	0	0	0	0	0	0	AC019185.4
ENSG00000232409.1	0	0	0	0	0	0	0	0	0	0	AC019185.3
ENSG00000202164.1	0	0	0	0	0	0	0	0	0	0	RNA5SP117
ENSG00000235864.1	0	0	0	0	0	0	0	0	0	0	HSPA8P6
ENSG00000276773.1	0	0	0	0	0	0	0	0	0	0	AC013409.1
ENSG00000232799.1	0	0	0	0	0	0	0	0	0	0	CRYGFP
ENSG00000240286.1	0	0	0	0	0	0	0	0	0	0	MEAF6P1
ENSG00000229670.2	1	0	0	0	0	0	0	0	0	0	PKP4P1
ENSG00000276683.1	0	0	0	0	0	0	0	0	0	0	AC016743.1
ENSG00000078018.18	1336	1247	1146	1162	1039	233	373	500	594	599	MAP2
ENSG00000222317.1	0	0	0	0	0	0	0	0	0	0	RNA5SP118
ENSG00000144406.17	1	0	0	0	1	0	1	0	2	3	UNC80
ENSG00000237194.1	0	0	0	0	0	0	0	0	0	0	SNAI1P1
ENSG00000197713.13	2041	1939	1649	1804	1592	318	460	554	632	689	RPE
ENSG00000144445.14	175	141	140	138	152	107	97	68	95	133	KANSL1L
ENSG00000272807.1	49	62	37	26	46	11	12	57	21	15	RP11-260M2.1
ENSG00000229127.1	22	31	26	14	17	1	0	3	4	2	AC007038.7
ENSG00000231063.1	0	0	0	0	0	0	0	0	0	0	AC006994.1
ENSG00000231294.1	0	0	1	1	0	8	12	9	4	7	AC006994.2
ENSG00000115361.6	0	0	0	1	0	0	0	2	0	2	ACADL
ENSG00000279317.1	0	0	0	0	0	0	0	0	0	0	AC006994.3
ENSG00000199203.1	0	0	0	0	0	0	0	0	0	0	Y_RNA
ENSG00000168530.14	0	0	0	0	0	0	0	0	0	0	MYL1
ENSG00000234281.4	0	0	0	0	0	0	0	0	0	0	LANCL1-AS1
ENSG00000115365.10	2052	2193	1855	1969	1857	389	552	606	771	796	LANCL1
ENSG00000021826.13	639	593	475	479	469	80	126	130	94	148	CPS1
ENSG00000280837.1	0	0	0	0	0	0	0	0	0	0	CPS1-IT1
ENSG00000271074.1	0	0	0	0	0	0	0	0	0	0	RP11-212J19.1
ENSG00000231017.1	0	0	1	0	0	0	0	0	0	0	AC013404.1
ENSG00000178568.12	1730	1728	1373	1564	1488	604	927	735	858	908	ERBB4
ENSG00000199585.1	0	0	0	0	0	0	0	0	0	0	RNA5SP119
ENSG00000232631.1	0	0	0	0	0	0	0	0	0	0	MTND2P23
ENSG00000277155.1	0	0	0	0	0	0	0	0	0	0	AC105921.1
ENSG00000236007.1	0	0	0	0	0	0	0	0	0	0	AC105921.5
ENSG00000221782.1	0	0	1	0	0	0	0	0	0	0	MIR548F2
ENSG00000273118.1	3	0	0	0	0	0	0	0	2	0	AC079610.1
ENSG00000221388.1	0	0	0	0	0	0	0	0	0	0	AC093865.1
ENSG00000234308.2	0	0	0	0	0	0	0	0	0	0	AC093381.2
ENSG00000231254.2	0	0	0	0	0	0	0	0	0	0	PCED1CP
ENSG00000223373.1	0	0	0	0	0	0	0	2	0	0	AC108066.1
ENSG00000266354.1	0	0	0	0	0	0	0	0	0	0	MIR4776-1
ENSG00000030419.15	595	564	538	524	516	245	334	291	374	462	IKZF2
ENSG00000270659.1	19	22	8	15	24	168	165	197	178	178	RP11-105N14.1
ENSG00000236193.3	0	0	0	0	0	0	0	0	0	2	RP11-105N14.3
ENSG00000272519.1	0	0	0	0	0	0	0	0	0	0	RP11-105N14.2
ENSG00000196096.3	0	0	0	0	0	1	2	0	1	6	AC079610.2
ENSG00000144451.17	612	582	578	595	566	132	212	263	197	246	SPAG16
ENSG00000265734.1	0	0	0	0	0	0	0	0	0	0	MIR4438
ENSG00000275977.1	0	0	0	0	0	0	0	0	0	0	AC008169.1
ENSG00000197585.8	0	0	2	0	1	0	0	4	0	0	AC107218.3
ENSG00000213917.2	12	6	7	7	8	2	9	24	10	13	RPL5P8
ENSG00000174453.8	1	5	2	3	6	0	0	1	1	0	VWC2L
ENSG00000224257.1	0	0	0	0	0	0	0	0	0	0	VWC2L-IT1
ENSG00000177261.8	0	0	0	0	0	0	0	0	0	0	ENSAP3
ENSG00000138376.9	1425	1476	1051	1172	1217	188	239	369	376	486	BARD1
ENSG00000229267.2	43	28	35	28	29	16	15	8	13	12	AC072062.1
ENSG00000207274.1	0	0	1	0	3	0	0	2	1	0	SNORA70
ENSG00000230076.1	2	0	1	0	1	2	1	4	0	0	AC016708.2
ENSG00000144452.13	4	12	7	4	11	1	0	1	3	2	ABCA12
ENSG00000227769.6	4	4	3	0	3	0	0	1	0	3	AC072062.3
ENSG00000237571.1	0	0	0	0	0	0	0	0	0	0	AC073284.4
ENSG00000138363.13	4863	5098	4049	4493	4332	1332	1779	3130	2310	2209	ATIC
ENSG00000115414.17	14502	14703	13052	13309	11861	5716	8353	6418	8560	8790	FN1
ENSG00000230695.1	0	2	2	1	0	36	42	30	24	47	AC012462.1
ENSG00000225166.1	0	0	0	0	0	0	0	0	0	0	AC012462.2
ENSG00000228618.1	0	0	0	0	0	0	0	0	0	0	AC012462.3
ENSG00000234938.2	0	0	0	0	0	0	0	0	0	0	AC012668.1
ENSG00000237525.5	0	0	0	0	0	0	0	2	0	0	AC012668.2
ENSG00000227981.2	0	0	0	0	0	0	0	0	0	0	AC012668.3
ENSG00000235770.4	14	11	11	17	12	8	8	12	8	6	LINC00607
ENSG00000230838.1	0	0	0	0	1	1	0	0	0	0	AC093850.2
ENSG00000216721.3	0	0	0	0	0	0	1	1	0	0	AC093850.1
ENSG00000227824.1	0	0	0	0	0	0	0	0	0	0	AC122136.2
ENSG00000212055.1	0	0	0	0	0	0	0	0	0	0	AC122136.1
ENSG00000226276.1	1	4	2	0	1	0	0	0	1	3	AC093382.1
ENSG00000118242.14	555	520	412	391	380	206	317	413	349	416	MREG
ENSG00000115425.12	520	579	459	527	459	132	211	178	168	172	PECR
ENSG00000163449.9	75	63	59	43	58	2	12	1	3	10	TMEM169
ENSG00000079246.14	18132	18140	14702	16188	14460	5666	7878	9767	9178	9289	XRCC5
ENSG00000232970.1	0	0	0	0	0	0	0	0	0	0	POLHP1
ENSG00000236478.2	0	0	0	1	0	0	0	0	0	0	AC012513.4
ENSG00000279348.1	300	240	237	225	199	21	30	35	30	57	RP11-566E18.1
ENSG00000260804.3	832	849	545	582	655	97	73	248	167	166	PKI55
ENSG00000144583.4	0	0	0	0	0	0	3	0	0	0	MARCH4
ENSG00000231092.1	0	0	0	0	0	0	0	0	0	0	AC012513.6
ENSG00000233581.1	0	0	0	0	0	0	0	4	0	0	AC069155.1
ENSG00000207303.1	0	0	0	0	0	0	0	0	0	0	Y_RNA
ENSG00000235042.1	1	0	1	1	1	2	1	0	1	6	AC098820.2
ENSG00000138375.11	903	935	721	772	761	165	204	283	258	276	SMARCAL1
ENSG00000232485.2	28	24	21	27	24	20	30	32	22	36	AC098820.3
ENSG00000241520.1	0	0	1	1	1	0	0	1	0	1	AC098820.4
ENSG00000197756.8	23856	22623	18679	19968	18665	16122	21551	29444	18085	20141	RPL37A
ENSG00000224391.1	0	0	0	0	0	0	0	0	0	0	LINC01280
ENSG00000225794.1	0	0	0	1	0	0	1	0	0	0	AC073321.4
ENSG00000235444.2	0	0	0	0	0	0	0	0	0	0	PSMB3P2
ENSG00000115457.8	99	127	92	126	114	72	106	142	94	95	IGFBP2
ENSG00000115461.4	1	0	0	0	0	0	0	0	0	0	IGFBP5
ENSG00000236886.2	0	0	0	0	0	0	0	0	0	0	AC007563.5
ENSG00000237930.1	1	0	0	0	0	0	0	0	0	0	AC007563.4
ENSG00000222832.1	0	0	0	0	0	0	0	0	0	0	RNA5SP120
ENSG00000229352.1	0	0	0	0	0	0	0	0	0	0	AC007563.3
ENSG00000234588.1	0	0	0	0	0	0	0	0	0	0	FABP5P14
ENSG00000231597.1	0	0	0	0	0	0	0	0	0	0	AC007557.4
ENSG00000118245.2	0	0	0	0	0	0	0	0	0	0	TNP1
ENSG00000278951.1	0	0	0	0	0	0	0	0	0	0	AC007557.5
ENSG00000237479.1	0	0	0	0	0	0	0	0	0	0	AC007557.2
ENSG00000227021.1	0	0	0	0	0	0	0	0	0	0	AC007557.3
ENSG00000236295.1	0	0	0	0	0	0	0	0	0	0	AC007563.1
ENSG00000223874.1	0	0	0	0	0	0	0	0	0	0	AC007557.1
ENSG00000259855.1	0	0	0	0	0	0	0	0	0	0	RP11-574O16.1
ENSG00000251849.1	0	0	0	0	0	0	0	0	0	0	AC010887.1
ENSG00000251982.1	0	0	0	0	0	0	0	0	0	0	RN7SKP43
ENSG00000233143.1	0	0	0	0	0	0	0	0	0	0	DIRC3-AS1
ENSG00000278004.1	0	0	0	0	0	0	0	0	0	0	Pinc
ENSG00000231672.5	0	1	0	0	1	0	0	0	0	0	DIRC3
ENSG00000224414.1	0	0	0	0	0	0	0	0	0	0	AC010886.2
ENSG00000231035.1	2	0	0	0	1	0	0	0	0	1	RPL7L1P9
ENSG00000079308.15	40	40	30	33	27	1	8	2	5	13	TNS1
ENSG00000275458.1	0	0	0	0	0	0	0	0	0	0	MIR6809
ENSG00000223923.1	0	2	1	0	1	1	1	0	1	1	AC010136.2
ENSG00000188282.11	0	0	0	0	1	0	0	0	0	0	RUFY4
ENSG00000229754.1	0	0	0	0	0	0	0	0	0	0	CXCR2P1
ENSG00000180871.6	0	3	0	0	4	0	1	0	2	1	CXCR2
ENSG00000163464.7	0	0	0	0	0	1	0	0	0	0	CXCR1
ENSG00000277115.1	0	0	0	0	0	0	0	0	0	0	AC097483.1
ENSG00000224159.1	2	0	0	2	0	0	0	0	0	0	HMGB1P9
ENSG00000163466.14	7072	7248	5802	6087	6020	2549	3596	5470	3853	4167	ARPC2
ENSG00000261338.2	50	39	41	34	51	13	12	31	27	23	RP11-378A13.1
ENSG00000179921.13	9	6	9	8	8	3	3	6	2	3	GPBAR1
ENSG00000127837.8	5288	5924	4469	5305	5371	3352	4541	6397	5262	5451	AAMP
ENSG00000127838.12	2775	3028	2433	2636	2669	454	629	1112	688	785	PNKD
ENSG00000135926.11	6908	7342	5848	6210	5811	1448	1839	2353	2191	2352	TMBIM1
ENSG00000274203.1	0	0	0	0	0	0	0	0	0	0	MIR6513
ENSG00000237281.1	20	19	14	10	11	3	12	8	9	4	CATIP-AS2
ENSG00000278524.1	1	5	4	2	3	0	0	1	1	3	MIR6810
ENSG00000230580.1	0	0	0	0	0	0	0	0	1	0	AC021016.7
ENSG00000158428.3	55	76	62	55	69	39	56	60	30	49	CATIP
ENSG00000225062.1	16	23	7	11	10	9	15	19	10	16	CATIP-AS1
ENSG00000018280.15	27	17	15	18	20	49	64	66	44	51	SLC11A1
ENSG00000144579.6	4333	5381	4160	4629	4808	897	1124	2151	1486	1741	CTDSP1
ENSG00000273361.1	13	15	15	10	13	59	83	119	64	88	RP11-378A13.2
ENSG00000199121.3	15	17	10	10	9	4	4	10	7	6	MIR26B
ENSG00000127831.9	14	8	13	12	12	4	6	5	6	4	VIL1
ENSG00000135913.9	1900	1726	1580	1595	1519	310	465	518	632	704	USP37
ENSG00000222714.1	0	0	0	1	1	0	0	0	0	1	RN7SKP38
ENSG00000144580.12	4286	4424	3562	3802	3657	611	741	1473	1322	1376	RQCD1
ENSG00000207393.1	0	0	0	0	0	0	0	0	0	0	RNU6-136P
ENSG00000115556.12	29	41	25	26	24	5	7	3	3	6	PLCD4
ENSG00000273466.1	66	49	26	30	31	2	6	37	17	9	RP11-548H3.1
ENSG00000115568.14	1290	1404	1179	1255	1306	119	199	276	278	307	ZNF142
ENSG00000074582.11	1666	1600	1396	1435	1433	512	613	1014	811	910	BCS1L
ENSG00000163481.6	485	525	416	500	429	154	190	376	264	245	RNF25
ENSG00000163482.10	1200	1209	1079	1054	1110	110	162	242	303	334	STK36
ENSG00000135912.9	1890	2003	1693	1588	1755	286	412	596	635	654	TTLL4
ENSG00000135929.7	27	11	28	21	17	3	9	17	8	17	CYP27A1
ENSG00000272555.1	0	0	1	0	0	0	0	0	0	0	RP11-459I19.1
ENSG00000115592.10	0	0	0	0	0	0	0	0	0	0	PRKAG3
ENSG00000232625.1	0	0	0	0	0	0	0	0	0	0	AC009974.11
ENSG00000115596.3	11	27	19	17	27	4	3	11	6	4	WNT6
ENSG00000135925.7	108	108	73	97	106	69	83	115	76	80	WNT10A
ENSG00000228135.1	0	0	0	0	0	2	0	3	4	2	LINC01494
ENSG00000200029.1	0	0	0	0	0	0	0	0	0	0	RNU6-642P
ENSG00000235024.1	0	0	0	0	0	0	0	0	0	0	AC097468.7
ENSG00000224928.2	0	1	0	0	1	0	1	0	0	0	KRT8P30
ENSG00000171450.5	4	4	5	7	2	7	2	4	3	5	CDK5R2
ENSG00000236445.4	0	0	0	0	0	0	0	0	0	0	LINC00608
ENSG00000163497.2	0	0	0	0	0	0	0	1	0	0	FEV
ENSG00000163499.10	3	2	1	0	1	1	2	10	3	2	CRYBA2
ENSG00000198973.3	0	0	0	0	0	0	0	0	0	0	MIR375
ENSG00000224090.1	0	0	0	0	0	0	0	0	0	0	AC097468.4
ENSG00000181378.12	2	1	0	2	3	7	16	30	13	21	CCDC108
ENSG00000163501.6	11	20	10	14	14	1	0	2	1	0	IHH
ENSG00000264755.1	0	1	0	0	0	1	0	0	0	0	MIR3131
ENSG00000272644.1	33	27	21	28	19	12	13	46	16	15	RP11-33O4.1
ENSG00000187736.11	96	124	81	130	94	79	90	60	127	129	NHEJ1
ENSG00000280537.1	23	17	15	18	30	84	83	110	79	89	RP11-33O4.2
ENSG00000240317.3	0	0	0	0	0	0	0	0	0	0	RN7SL764P
ENSG00000213901.9	29	37	26	21	30	48	34	66	50	49	SLC23A3
ENSG00000115649.14	1374	1492	1193	1368	1432	326	451	480	512	480	CNPPD1
ENSG00000144567.9	1750	1840	1407	1619	1661	312	434	486	454	498	FAM134A
ENSG00000158552.11	603	603	493	544	586	399	535	1021	591	642	ZFAND2B
ENSG00000115657.11	346	352	297	341	404	83	100	157	97	106	ABCB6
ENSG00000198925.9	3032	3492	2637	3218	3196	774	1066	1762	1365	1346	ATG9A
ENSG00000221344.1	0	0	0	0	0	0	0	0	0	0	AC068946.1
ENSG00000163516.12	1518	1714	1382	1404	1635	352	496	714	620	703	ANKZF1
ENSG00000163521.14	321	345	313	306	302	139	182	219	155	165	GLB1L
ENSG00000115661.12	993	1063	839	944	944	343	414	497	445	474	STK16
ENSG00000127824.12	182	219	151	166	170	68	91	123	94	106	TUBA4A
ENSG00000243910.6	10	3	0	1	1	11	8	9	5	6	TUBA4B
ENSG00000135924.14	1501	1445	1183	1311	1339	1057	1391	1942	1323	1332	DNAJB2
ENSG00000054356.12	0	3	1	0	1	21	29	28	17	16	PTPRN
ENSG00000207647.1	0	0	0	0	0	4	5	5	5	0	MIR153-1
ENSG00000230432.1	7	17	7	8	12	0	2	1	4	2	AC114803.3
ENSG00000182698.10	0	0	0	0	0	0	0	0	0	0	RESP18
ENSG00000232789.1	0	0	0	0	0	0	0	0	0	0	AC053503.2
ENSG00000123992.17	1164	1391	1072	1231	1200	291	368	659	426	523	DNPEP
ENSG00000229525.1	1	1	3	0	1	6	1	11	3	3	AC053503.4
ENSG00000175084.10	2	0	1	0	0	0	1	2	0	0	DES
ENSG00000234638.1	0	0	0	0	0	0	0	0	0	0	AC053503.6
ENSG00000280323.1	0	0	0	0	0	0	0	0	0	0	AC053503.12
ENSG00000072195.13	348	383	349	340	380	88	116	231	119	147	SPEG
ENSG00000227432.1	0	0	0	0	0	0	0	0	0	0	AC053503.11
ENSG00000268603.1	3	3	1	2	4	22	29	18	11	16	RP11-316O14.1
ENSG00000144591.16	1043	1048	846	923	941	629	736	832	636	705	GMPPA
ENSG00000072182.11	0	1	0	0	2	8	14	2	3	13	ASIC4
ENSG00000123989.12	1607	2376	1834	1891	1976	1037	1519	2958	1738	1708	CHPF
ENSG00000188760.9	106	142	103	114	158	40	48	76	63	70	TMEM198
ENSG00000268896.1	3	7	0	4	7	18	15	16	14	24	RP11-256I23.1
ENSG00000265252.1	0	2	2	1	0	1	3	2	0	0	MIR3132
ENSG00000124006.13	2548	3148	2591	2804	3243	431	537	1059	706	731	OBSL1
ENSG00000269068.1	5	5	4	9	3	1	2	0	1	2	RP11-256I23.2
ENSG00000123999.4	68	96	78	68	73	66	71	118	53	86	INHA
ENSG00000222678.1	0	0	0	0	0	3	7	13	6	5	RN7SKP213
ENSG00000144589.19	1519	1596	1344	1412	1538	736	928	1363	1064	1251	STK11IP
ENSG00000228973.1	0	1	2	1	1	4	5	2	3	2	AC009955.8
ENSG00000114923.15	355	397	325	319	372	68	90	150	99	97	SLC4A3
ENSG00000267919.1	3	4	0	1	0	1	2	0	2	1	RP11-256I23.3
ENSG00000231802.1	0	2	0	0	0	18	28	16	13	20	AC009502.1
ENSG00000227308.2	8	4	1	3	5	74	87	94	68	85	AC009502.4
ENSG00000223903.1	0	0	0	0	1	4	7	5	0	0	RPL23P4
ENSG00000228909.1	0	0	0	0	0	0	0	0	0	0	AC008281.1
ENSG00000266518.1	0	0	0	0	0	0	0	0	0	0	MIR4268
ENSG00000225911.1	0	0	0	0	0	0	0	0	0	0	AC009310.1
ENSG00000239498.1	2	1	0	0	3	0	0	1	0	0	AC114765.1
ENSG00000235337.1	2	1	1	0	0	0	0	0	0	0	AC114765.2
ENSG00000221199.1	0	0	0	0	0	0	0	0	0	0	AC114765.3
ENSG00000236451.2	0	1	1	0	1	0	0	0	0	0	AC067956.1
ENSG00000222096.1	0	0	0	0	0	0	0	0	0	0	AC019051.1
ENSG00000224819.1	0	0	0	0	0	0	0	0	0	0	AC093843.1
ENSG00000281701.1	0	0	0	0	0	0	0	0	0	0	AC093160.1
ENSG00000232089.1	0	0	0	0	0	0	0	0	0	0	AC011233.2
ENSG00000116106.10	4	0	2	1	0	2	3	0	1	3	EPHA4
ENSG00000221432.1	0	0	0	0	0	0	0	0	0	0	AC079834.2
ENSG00000226726.1	0	0	0	0	0	0	0	0	0	0	TMEM256P2
ENSG00000272944.1	0	0	0	0	0	1	3	6	1	1	CTD-2308L22.1
ENSG00000230406.2	0	0	0	0	0	0	0	0	0	0	AC079834.1
ENSG00000234446.2	0	0	0	0	0	0	0	0	0	0	AC068489.1
ENSG00000233868.1	5	2	2	2	0	3	2	1	1	1	AC009302.2
ENSG00000226666.1	1	5	2	5	6	2	1	7	1	3	HSPA9P1
ENSG00000226331.1	0	0	0	0	0	0	0	0	0	0	AC009302.4
ENSG00000135903.17	0	0	0	0	0	0	0	0	0	0	PAX3
ENSG00000163081.2	0	0	0	0	0	0	0	0	0	0	CCDC140
ENSG00000267034.1	18	34	29	29	24	27	32	23	31	20	RP11-384O8.1
ENSG00000237732.8	64	47	69	49	51	69	95	143	92	110	AC010980.2
ENSG00000200822.1	0	0	0	0	0	0	0	0	0	0	Y_RNA
ENSG00000163082.9	366	371	300	330	307	12	25	28	36	38	SGPP2
ENSG00000228670.4	0	0	0	0	0	0	0	0	0	0	NANOGP2
ENSG00000202016.1	0	0	0	0	0	0	0	0	0	0	RNU6-619P
ENSG00000234285.1	0	0	0	0	0	0	0	0	0	0	GAPDHP49
ENSG00000261428.2	78	64	47	26	57	13	5	13	15	13	RP11-16P6.1
ENSG00000116120.9	2912	2851	2245	2540	2222	546	764	1169	1010	972	FARSB
ENSG00000124003.12	3	7	2	6	4	0	1	0	1	1	MOGAT1
ENSG00000233751.1	0	0	0	0	0	0	0	0	0	0	AC104772.1
ENSG00000203531.3	0	0	0	0	0	0	0	0	0	0	AC016712.1
ENSG00000235225.1	6	4	0	5	2	9	1	4	2	2	AC016712.2
ENSG00000264133.3	0	0	0	0	0	0	0	0	0	0	AC016712.3
ENSG00000123983.12	4061	3983	3116	3672	3475	1902	2534	3164	3467	3626	ACSL3
ENSG00000224121.1	0	0	0	0	0	0	0	0	0	0	ATG12P2
ENSG00000234193.1	0	0	0	0	0	0	0	0	0	0	AC097461.4
ENSG00000265621.1	0	0	0	0	0	0	0	0	0	0	AC013476.1
ENSG00000278083.1	0	0	0	0	0	0	0	0	0	0	RP11-525G12.1
ENSG00000152049.6	0	0	0	0	0	0	3	0	1	0	KCNE4
ENSG00000243125.3	0	0	0	0	0	0	0	0	0	0	RN7SL807P
ENSG00000233299.1	0	0	0	0	0	0	0	0	0	0	HIGD1AP4
ENSG00000281033.1	0	0	0	0	0	0	0	0	0	0	AC013448.3
ENSG00000231189.1	0	0	0	0	0	0	0	0	0	0	AC013448.1
ENSG00000235610.1	0	0	0	0	0	0	0	0	0	0	AC013448.2
ENSG00000171951.4	3	6	2	5	3	0	0	2	1	0	SCG2
ENSG00000226539.1	0	0	0	0	0	0	0	0	0	0	AC012512.1
ENSG00000152056.15	302	320	293	315	245	103	137	106	169	211	AP1S3
ENSG00000085449.13	1679	1686	1508	1574	1376	431	634	701	974	1111	WDFY1
ENSG00000281046.1	2	0	0	0	0	0	0	0	0	0	Metazoa_SRP
ENSG00000135900.3	906	993	777	774	696	1319	1778	2258	1703	1672	MRPL44
ENSG00000228802.1	0	0	0	1	0	0	1	0	1	0	AC073641.2
ENSG00000135919.11	60	61	35	48	36	21	35	44	39	31	SERPINE2
ENSG00000224826.1	0	0	0	0	0	0	0	0	0	0	AC019109.1
ENSG00000211987.2	0	0	0	0	0	0	0	0	0	0	AC104802.1
ENSG00000228681.1	0	0	0	0	0	0	0	0	0	0	AC008072.1
ENSG00000124019.9	0	1	0	3	0	0	0	0	0	0	FAM124B
ENSG00000274629.1	10	14	5	4	4	1	4	2	0	1	RP11-92F20.1
ENSG00000036257.11	3485	3301	2659	2783	2755	900	1310	1801	1924	1881	CUL3
ENSG00000228446.2	3	0	2	2	6	4	4	13	7	17	AC073052.1
ENSG00000135905.17	0	0	0	0	1	0	0	0	0	1	DOCK10
ENSG00000263828.1	0	0	0	0	0	0	0	0	0	0	MIR4439
ENSG00000232784.1	0	0	0	0	0	0	0	0	0	0	AC067961.1
ENSG00000144460.11	0	0	0	0	0	0	0	0	0	0	NYAP2
ENSG00000228206.2	0	0	0	0	0	0	0	0	0	0	AC016717.1
ENSG00000273301.1	0	0	0	0	0	0	0	0	0	0	RP11-314B1.2
ENSG00000279015.1	0	0	0	0	0	0	0	0	0	0	RP11-314B1.1
ENSG00000230621.1	0	0	0	0	0	0	0	0	0	0	AC080002.1
ENSG00000235070.3	0	0	0	0	0	0	0	0	0	0	AC068138.1
ENSG00000263363.1	0	0	0	0	0	0	0	0	0	0	MIR5702
ENSG00000169047.5	549	537	524	652	562	148	175	113	208	233	IRS1
ENSG00000272622.1	3	1	3	2	1	2	8	9	9	6	RP11-395N3.2
ENSG00000261379.1	1	1	1	0	0	10	3	4	2	1	RP11-395N3.1
ENSG00000144468.15	791	770	612	749	779	101	123	118	146	169	RHBDD1
ENSG00000212391.1	0	0	0	0	0	0	0	0	0	0	SNORA48
ENSG00000081052.11	109	127	83	104	92	34	43	47	63	55	COL4A4
ENSG00000221608.1	0	0	0	0	0	0	0	0	0	0	AC079235.1
ENSG00000169031.17	39	37	22	26	38	4	12	3	8	10	COL4A3
ENSG00000236432.6	13	16	16	12	18	4	14	12	10	18	AC097662.2
ENSG00000168958.18	1680	1733	1323	1469	1459	327	454	852	587	658	MFF
ENSG00000168955.3	0	0	0	0	0	0	0	0	0	0	TM4SF20
ENSG00000266382.1	0	0	0	0	0	0	0	0	0	0	MIR5703
ENSG00000173744.16	2505	2395	1888	2104	2093	753	1145	1670	1703	1673	AGFG1
ENSG00000042304.9	0	0	0	0	0	0	0	0	0	0	C2orf83
ENSG00000236116.1	0	0	0	0	0	0	0	0	0	0	AC064853.2
ENSG00000250599.1	0	0	0	0	0	0	1	0	0	0	AC064853.3
ENSG00000135917.12	35	31	26	38	38	1	5	25	10	5	SLC19A3
ENSG00000252346.1	0	0	0	0	0	0	0	1	0	0	RNA5SP121
ENSG00000226718.1	0	0	0	0	0	0	0	1	1	0	SNRPGP8
ENSG00000229172.1	0	0	0	1	0	0	0	0	0	0	AC073065.3
ENSG00000115009.10	338	336	260	365	287	257	329	380	344	378	CCL20
ENSG00000183514.4	0	0	0	0	0	0	1	1	2	0	TDGF1P2
ENSG00000123977.8	17	16	18	19	16	12	17	23	17	18	DAW1
ENSG00000272237.1	0	0	0	0	0	0	2	1	0	0	SNORA25
ENSG00000153820.11	0	0	0	0	0	0	0	0	0	0	SPHKAP
ENSG00000200281.1	0	0	0	0	0	0	0	0	0	0	RNU6-624P
ENSG00000203387.2	0	0	0	0	0	0	0	0	0	0	AC074019.2
ENSG00000232023.2	0	0	0	0	0	0	0	0	0	0	AC009410.1
ENSG00000228226.1	0	0	0	0	0	0	0	0	0	0	AC074019.1
ENSG00000237322.1	0	0	0	0	0	0	0	0	0	0	RPL7L1P10
ENSG00000153823.17	1	0	1	1	0	0	0	0	0	1	PID1
ENSG00000226297.1	0	0	0	0	0	0	0	0	0	0	AC007677.2
ENSG00000253006.1	0	0	0	0	0	0	0	0	0	0	RN7SKP283
ENSG00000187957.7	3	5	7	5	3	6	2	4	6	4	DNER
ENSG00000238782.1	0	0	0	0	0	0	0	0	0	0	RNU7-9P
ENSG00000235993.1	0	0	0	0	0	0	0	0	0	0	AC007559.1
ENSG00000153827.12	6945	6720	5532	5871	5445	1004	1560	2149	2590	2537	TRIP12
ENSG00000222344.1	0	0	0	0	0	0	0	0	0	0	RNU6-613P
ENSG00000153832.10	159	133	134	122	125	21	18	31	27	29	FBXO36
ENSG00000252333.1	0	0	0	0	0	0	0	0	0	0	RNU6-964P
ENSG00000231534.1	0	0	1	0	0	0	0	0	0	0	FBXO36-IT1
ENSG00000206725.1	0	0	0	0	0	0	0	0	0	0	RNU6-1027P
ENSG00000278076.1	0	0	0	0	0	0	0	0	0	0	AC009973.1
ENSG00000163053.9	1433	1391	1209	1229	1091	157	233	276	336	342	SLC16A14
ENSG00000199400.1	10	1	1	0	2	5	4	8	3	6	RNY4P19
ENSG00000225963.6	3	0	2	0	0	0	0	0	0	0	AC009950.2
ENSG00000135899.15	6	5	7	8	8	0	0	1	1	1	SP110
ENSG00000280755.1	0	0	0	0	0	0	0	0	0	0	SP110
ENSG00000079263.17	1	0	0	4	1	0	0	0	0	0	SP140
ENSG00000185404.15	290	258	241	239	276	44	49	118	120	121	SP140L
ENSG00000279964.1	0	0	0	0	0	2	5	3	2	1	RP11-69J7.1
ENSG00000067066.15	386	354	306	327	332	91	125	275	217	247	SP100
ENSG00000243650.3	2	4	5	2	3	0	0	1	0	1	RN7SL834P
ENSG00000250011.1	0	0	0	0	0	0	0	0	0	0	HMGB1P3
ENSG00000235419.4	0	0	0	0	0	0	0	0	0	0	AC010149.4
ENSG00000183022.5	0	0	2	1	2	0	0	0	1	2	TPM3P8
ENSG00000199791.1	0	0	0	0	0	0	0	0	0	0	RNU6-451P
ENSG00000226125.1	0	0	2	2	0	0	1	0	0	0	AC098823.3
ENSG00000135932.9	2170	2171	1804	1885	1774	275	322	521	536	522	CAB39
ENSG00000237758.1	4	3	5	2	5	6	3	5	1	4	BANF1P3
ENSG00000201044.1	0	0	0	0	0	1	0	0	0	2	RNU6-268P
ENSG00000270891.1	0	0	0	0	0	0	0	0	0	0	RP11-499P1.1
ENSG00000135916.14	18818	20688	16547	20452	19467	9809	12669	15526	12316	12466	ITM2C
ENSG00000232520.1	1	1	1	1	3	0	2	0	3	4	AC012507.3
ENSG00000135898.8	2	0	0	1	0	2	0	0	0	1	GPR55
ENSG00000230385.1	0	0	0	1	0	0	0	0	0	0	AC012507.4
ENSG00000235013.1	0	0	0	0	0	0	0	1	0	0	COX20P2
ENSG00000238062.4	3	3	2	2	0	6	11	1	2	4	SPATA3-AS1
ENSG00000173699.14	0	0	0	0	0	0	0	0	0	0	SPATA3
ENSG00000204128.5	34	74	45	47	51	6	6	12	3	11	C2orf72
ENSG00000261829.1	2	0	0	0	0	0	0	0	0	0	RP11-223I10.1
ENSG00000173692.11	5879	5938	4700	5344	4879	1870	2885	3710	3435	3388	PSMD1
ENSG00000135914.5	0	0	1	1	0	1	0	0	0	2	HTR2B
ENSG00000201574.1	0	0	1	0	0	0	0	0	0	0	RNU1-93P
ENSG00000135931.16	808	815	728	721	715	138	156	249	206	215	ARMC9
ENSG00000237039.1	53	76	57	62	51	49	72	154	60	72	AC018738.2
ENSG00000263641.1	0	0	0	0	0	0	0	0	0	0	MIR4777
ENSG00000224376.1	11	11	11	14	14	31	38	66	49	68	AC017104.6
ENSG00000156966.6	3988	4964	3680	3745	3531	1064	1395	2069	1914	2128	B3GNT7
ENSG00000172799.5	3	2	2	3	3	1	8	4	5	3	ZBTB8OSP2
ENSG00000230047.1	0	0	0	0	0	0	2	2	0	0	AC017104.4
ENSG00000233538.1	0	0	0	0	0	3	1	1	1	2	AC017104.2
ENSG00000115053.14	59572	56802	46386	49973	48148	23246	29675	40201	36692	35534	NCL
ENSG00000206885.1	13	9	10	14	9	17	18	33	7	13	SNORA75
ENSG00000281035.1	5	4	3	2	4	0	1	2	1	1	AC017104.3
ENSG00000207280.1	0	0	0	0	0	0	0	0	0	0	SNORD20
ENSG00000202400.1	3	1	2	2	0	3	1	9	3	1	SNORD82
ENSG00000263774.1	0	2	0	0	0	0	0	0	0	0	AC017104.1
ENSG00000223198.1	7	2	4	2	7	0	4	3	3	7	RNU2-22P
ENSG00000181798.2	50	60	42	48	53	134	182	157	142	140	LINC00471
ENSG00000171596.6	3	1	7	4	3	1	1	2	4	1	NMUR1
ENSG00000231494.1	0	0	0	0	1	1	0	0	1	1	AC104634.3
ENSG00000228884.2	0	0	0	0	0	0	0	1	1	0	AC104634.2
ENSG00000177673.3	0	0	0	0	0	0	0	0	0	0	C2orf57
ENSG00000239202.3	0	0	0	0	0	0	0	0	0	0	RN7SL499P
ENSG00000187514.13	56567	61264	47619	50861	48153	63196	78064	91121	75384	81997	PTMA
ENSG00000277986.1	0	0	0	0	0	0	0	0	0	0	U4
ENSG00000156973.12	543	597	462	452	514	107	178	152	183	187	PDE6D
ENSG00000253084.2	0	0	0	0	0	0	0	0	0	0	RNU6-840P
ENSG00000281072.1	0	0	0	0	0	0	1	0	0	0	AC073476.1
ENSG00000144524.16	2750	2904	2264	2542	2439	1045	1457	2197	1708	1799	COPS7B
ENSG00000237641.1	0	0	0	0	0	0	0	0	0	0	RP11-690I21.1
ENSG00000261096.1	14	12	11	14	17	37	36	28	40	46	RP11-690I21.2
ENSG00000260622.1	0	0	0	0	0	0	0	0	0	2	RP11-690I21.3
ENSG00000222246.1	0	0	0	0	0	0	0	0	0	0	MIR1471
ENSG00000163273.3	3	12	4	5	5	12	15	22	10	8	NPPC
ENSG00000144535.18	784	802	680	723	745	169	213	308	311	323	DIS3L2
ENSG00000227033.1	2	2	0	1	1	0	1	0	0	3	AC105461.1
ENSG00000207626.1	0	0	0	0	0	0	0	0	0	0	MIR562
ENSG00000251485.1	19	19	11	9	10	1	2	2	6	11	AC068134.10
ENSG00000230122.1	0	0	0	0	0	1	0	0	0	0	ECEL1P3
ENSG00000275157.1	0	0	0	0	0	0	0	0	0	0	RP11-762N20.1
ENSG00000163283.6	2	6	4	10	7	1	7	2	2	5	ALPP
ENSG00000224516.4	0	0	0	0	0	0	0	0	2	0	AC068134.8
ENSG00000244280.1	1	0	0	0	2	0	2	2	0	1	ECEL1P2
ENSG00000163286.6	1	0	0	2	3	1	1	3	1	1	ALPPL2
ENSG00000204121.2	1	1	1	0	0	0	0	1	1	0	ECEL1P1
ENSG00000237087.1	1	0	0	0	0	0	1	0	1	0	AC068134.6
ENSG00000223788.4	0	0	0	0	0	0	0	1	0	0	DIS3L2P1
ENSG00000163295.4	0	0	0	0	0	0	0	0	0	0	ALPI
ENSG00000171551.10	26	36	25	26	27	11	30	27	21	25	ECEL1
ENSG00000237412.5	0	0	1	0	0	1	3	0	0	0	PRSS56
ENSG00000135902.8	0	0	0	0	1	0	0	1	0	3	CHRND
ENSG00000196811.10	0	0	0	0	0	1	6	1	3	4	CHRNG
ENSG00000221944.4	235	198	203	186	210	483	553	551	487	606	TIGD1
ENSG00000135930.12	3126	3093	2446	2791	2495	1013	1218	2107	1623	1746	EIF4E2
ENSG00000266620.1	0	0	0	0	0	0	0	0	0	0	MIR5001
ENSG00000237126.7	4	5	1	2	4	1	2	1	2	1	AC073254.1
ENSG00000115468.10	1805	1918	1413	1771	1735	392	574	1153	769	721	EFHD1
ENSG00000244384.3	0	0	2	2	0	4	6	9	8	3	RN7SL359P
ENSG00000204120.13	3696	3401	2909	3158	2811	479	715	697	1054	1162	GIGYF2
ENSG00000213055.3	0	0	0	0	0	0	0	0	0	0	EEF1B2P7
ENSG00000241409.1	19	9	8	13	6	0	0	1	1	8	AC064852.4
ENSG00000115474.6	1	0	0	1	0	0	0	1	1	1	KCNJ13
ENSG00000252452.1	0	0	0	0	0	0	0	0	0	0	RNU6-107P
ENSG00000199781.1	0	0	0	0	0	0	0	1	1	0	Y_RNA
ENSG00000182600.8	60	65	51	57	40	5	10	24	11	13	C2orf82
ENSG00000066248.13	121	132	97	84	105	28	41	63	48	60	NGEF
ENSG00000222001.2	0	0	0	0	0	0	0	0	0	0	AC106876.2
ENSG00000115488.3	0	0	0	0	0	0	0	0	0	0	NEU2
ENSG00000168918.12	76	89	68	91	102	19	24	12	22	32	INPP5D
ENSG00000263941.2	0	0	1	0	1	0	0	0	0	0	RN7SL32P
ENSG00000085978.20	1229	1237	1053	1152	1179	436	691	1078	804	898	ATG16L1
ENSG00000252010.1	6	5	4	4	3	0	3	6	3	3	SCARNA5
ENSG00000251791.1	7	7	6	1	10	1	3	5	4	5	SCARNA6
ENSG00000130561.15	0	0	0	0	0	0	0	1	0	0	SAG
ENSG00000259793.1	3	1	3	0	0	72	79	128	57	80	RP11-400N9.1
ENSG00000077044.8	2711	2829	2356	2362	2612	440	619	1055	1039	1189	DGKD
ENSG00000201013.1	0	0	0	0	0	0	0	0	0	0	Y_RNA
ENSG00000085982.12	197	208	179	201	190	101	139	190	199	152	USP40
ENSG00000271639.1	0	0	0	0	0	0	0	0	0	0	RP11-289A15.1
ENSG00000228949.1	0	0	0	0	0	0	0	0	0	0	UGT1A12P
ENSG00000227846.1	0	0	0	0	0	0	0	0	0	0	UGT1A11P
ENSG00000242366.3	0	0	0	0	0	0	0	0	0	0	UGT1A8
ENSG00000242515.4	0	0	0	1	1	0	0	0	0	0	UGT1A10
ENSG00000234143.1	0	0	0	0	0	0	0	0	0	0	UGT1A13P
ENSG00000241119.1	3	3	0	0	1	1	0	0	2	0	UGT1A9
ENSG00000244122.2	0	1	1	0	0	2	0	1	1	1	UGT1A7
ENSG00000167165.17	10	19	15	17	17	6	9	5	6	10	UGT1A6
ENSG00000224814.1	0	0	0	0	0	1	2	3	1	2	AC114812.8
ENSG00000240224.1	0	0	2	0	0	2	2	3	1	4	UGT1A5
ENSG00000244474.4	0	0	0	0	0	0	0	0	1	0	UGT1A4
ENSG00000233445.1	0	0	0	0	0	0	0	0	0	0	RPL17P11
ENSG00000243135.4	0	0	0	0	0	0	0	0	0	0	UGT1A3
ENSG00000248114.1	0	0	0	0	0	0	0	0	0	0	AC114812.9
ENSG00000227802.1	0	0	0	0	0	0	0	0	0	0	DNAJB3
ENSG00000228445.1	0	0	0	0	0	0	2	0	0	0	UGT1A2P
ENSG00000248705.1	0	0	0	0	0	0	0	0	0	0	AC114812.10
ENSG00000178836.6	0	0	0	0	0	0	0	0	0	0	AC114812.5
ENSG00000241635.6	0	1	0	0	2	0	0	0	2	0	UGT1A1
ENSG00000185038.13	16	19	8	11	24	2	14	7	1	3	MROH2A
ENSG00000123485.10	3357	3267	2810	2873	2963	661	910	1613	1272	1358	HJURP
ENSG00000224287.2	6	13	6	7	5	8	9	8	16	11	MSL3P1
ENSG00000279809.1	0	0	0	0	0	0	0	0	0	0	AC005538.3
ENSG00000144481.15	0	3	2	1	2	0	1	0	3	0	TRPM8
ENSG00000237581.1	0	0	0	0	0	0	0	0	0	0	AC005538.5
ENSG00000274951.1	0	0	0	0	0	0	0	0	0	0	AC005538.1
ENSG00000072080.9	0	0	0	0	0	0	0	0	0	0	SPP2
ENSG00000279218.1	0	0	0	0	0	0	0	0	0	0	RP11-263G22.1
ENSG00000226442.2	0	0	0	0	0	0	0	0	0	0	AC006037.2
ENSG00000261298.1	0	1	0	0	0	0	0	0	0	0	RP11-309M7.1
ENSG00000237784.1	0	0	1	1	0	0	0	0	0	0	AC097713.5
ENSG00000228162.1	0	0	0	0	0	0	0	2	2	2	AC097713.3
ENSG00000231682.1	0	0	0	0	0	0	2	1	0	3	AC097713.4
ENSG00000232690.1	0	0	0	0	0	1	0	0	0	0	HSPE1P9
ENSG00000188042.7	805	939	703	863	750	786	906	1060	836	975	ARL4C
ENSG00000280744.1	6	2	2	3	2	0	1	2	0	2	LINC01173
ENSG00000278593.1	0	0	0	0	0	0	0	0	0	0	RP13-977E11.1
ENSG00000235726.4	0	1	0	0	0	2	1	0	0	2	AC010148.1
ENSG00000130147.14	3582	3835	3030	3629	3420	847	1206	1928	1763	1898	SH3BP4
ENSG00000226542.1	1	0	0	0	1	0	0	3	1	1	AC114814.4
ENSG00000231032.1	0	0	0	0	0	0	0	0	0	0	AC114814.2
ENSG00000235293.1	0	0	0	0	0	0	0	0	0	0	AC114814.3
ENSG00000157985.16	1595	1870	1579	1695	1630	253	390	569	528	516	AGAP1
ENSG00000235529.1	6	8	5	9	6	76	71	141	65	68	AGAP1-IT1
ENSG00000222007.5	0	0	0	0	0	0	0	0	0	0	AC064874.1
ENSG00000228499.1	0	1	0	2	0	0	0	1	0	0	TMSB10P1
ENSG00000238812.1	0	0	0	1	0	0	0	0	0	0	RNU7-127P
ENSG00000264676.2	0	1	0	0	0	0	0	0	0	0	RN7SL204P
ENSG00000207049.1	0	0	0	0	0	0	0	0	0	0	Y_RNA
ENSG00000168505.6	76	92	74	85	76	77	108	90	90	93	GBX2
ENSG00000233611.3	78	105	84	92	104	53	104	141	89	87	AC079135.1
ENSG00000182177.12	0	2	0	0	0	1	0	0	0	1	ASB18
ENSG00000200745.1	0	0	0	0	0	0	0	0	0	0	RNU1-31P
ENSG00000132321.15	3	0	0	0	0	0	0	0	0	0	IQCA1
ENSG00000270540.1	29	32	19	9	23	3	1	17	2	7	RP11-785G17.1
ENSG00000232893.1	8	5	15	7	4	1	1	1	0	2	IQCA1-AS1
ENSG00000231546.1	1	0	0	0	1	0	0	0	0	0	RPL3P5
ENSG00000144476.5	0	1	0	0	0	1	1	2	0	0	ACKR3
ENSG00000232328.1	0	0	0	0	0	0	0	0	0	0	AC011286.1
ENSG00000202341.1	0	0	0	0	0	0	0	0	0	0	RNU6-1051P
ENSG00000124835.2	0	0	0	0	1	0	0	0	0	1	AC105760.3
ENSG00000227252.1	21	14	12	16	7	36	37	31	26	44	AC105760.2
ENSG00000198612.9	1474	1495	1223	1438	1262	690	919	1073	973	990	COPS8
ENSG00000224844.1	0	0	0	0	0	0	0	0	0	0	AC107079.1
ENSG00000224132.2	0	0	0	0	0	0	0	0	0	0	AC112715.2
ENSG00000163359.14	0	0	0	0	1	0	0	0	0	1	COL6A3
ENSG00000222022.1	0	0	0	0	0	0	0	0	0	0	AC112721.1
ENSG00000222032.1	0	0	0	0	0	0	0	0	0	0	AC112721.2
ENSG00000115648.12	10	14	8	11	8	8	9	13	16	16	MLPH
ENSG00000277842.1	0	0	0	0	0	0	0	0	0	0	MIR6811
ENSG00000222449.1	0	0	0	0	0	1	0	0	2	1	RNU6-1140P
ENSG00000071677.1	0	0	0	0	0	0	0	0	0	0	PRLH
ENSG00000124839.11	648	694	581	615	749	252	335	620	525	534	RAB17
ENSG00000234949.2	9	6	11	8	5	39	59	55	22	31	AC104667.3
ENSG00000227107.1	1	0	1	0	0	5	4	4	0	6	AC096574.5
ENSG00000124831.17	10054	9782	7616	8797	8520	1635	2253	2638	3302	3708	LRRFIP1
ENSG00000177483.10	68	51	70	49	54	8	11	8	10	12	RBM44
ENSG00000132329.9	4	6	2	9	8	2	2	14	1	2	RAMP1
ENSG00000263723.1	0	0	0	0	0	0	0	0	0	0	SNORD39
ENSG00000184182.17	504	461	392	363	415	185	276	486	342	341	UBE2F
ENSG00000258984.4	1	1	1	2	4	1	1	1	0	0	UBE2F-SCLY
ENSG00000251971.1	0	0	0	0	0	0	0	0	0	0	RNU6-1333P
ENSG00000132330.15	324	358	319	301	378	112	140	164	144	194	SCLY
ENSG00000144488.13	9	24	13	13	16	4	8	10	10	10	ESPNL
ENSG00000168427.8	45	59	39	39	59	20	25	44	27	34	KLHL30
ENSG00000279484.1	0	0	0	0	0	0	1	1	0	1	KLHL30-AS1
ENSG00000178752.14	85	77	90	63	86	24	44	81	30	49	FAM132B
ENSG00000132323.7	1033	1099	910	851	969	320	488	1032	599	647	ILKAP
ENSG00000186235.9	0	0	0	1	0	0	0	0	0	0	AC016757.3
ENSG00000225057.2	2	1	3	0	3	57	59	64	31	64	AC096574.4
ENSG00000144485.9	371	453	402	451	507	919	1211	2195	1182	1139	HES6
ENSG00000132326.10	372	351	353	356	348	70	98	154	144	139	PER2
ENSG00000232306.1	0	0	0	0	0	0	0	0	0	0	AC012485.2
ENSG00000204104.10	1324	1309	1049	1162	1080	302	320	344	458	564	TRAF3IP1
ENSG00000202099.1	0	0	0	0	0	0	0	0	0	0	RNU6-234P
ENSG00000065802.10	1645	1684	1424	1465	1493	1355	1652	1822	1785	2107	ASB1
ENSG00000229915.1	1	0	5	1	0	1	3	1	3	7	AC016999.2
ENSG00000274346.1	0	1	0	1	1	0	0	0	0	1	RP11-40B20.1
ENSG00000225493.1	0	0	0	0	0	0	0	0	0	0	LINC01107
ENSG00000234279.1	0	0	0	0	0	0	0	0	0	0	AC113618.1
ENSG00000224252.1	0	0	0	0	0	0	0	0	0	0	AC113618.2
ENSG00000226992.1	0	0	0	0	0	0	0	0	0	0	AC144525.1
ENSG00000233608.3	0	0	0	0	0	0	0	0	0	0	TWIST2
ENSG00000227744.4	0	0	0	0	0	0	0	1	0	0	FLJ43879
ENSG00000211566.2	0	0	0	0	0	0	0	0	0	0	AC114788.1
ENSG00000068024.15	658	789	712	727	694	85	121	161	155	168	HDAC4
ENSG00000266109.1	0	0	0	0	0	0	0	0	0	0	MIR4440
ENSG00000280528.1	0	0	0	0	0	0	0	0	0	0	AC017028.11
ENSG00000265332.1	0	0	0	0	0	0	0	0	0	0	AC017028.5
ENSG00000266360.1	0	0	0	0	0	0	0	0	0	0	AC017028.9
ENSG00000263743.1	0	0	0	0	0	0	0	0	0	0	AC017028.1
ENSG00000264103.1	0	0	0	0	0	0	0	0	0	0	AC017028.2
ENSG00000264518.1	0	0	0	0	0	0	0	0	0	0	AC017028.3
ENSG00000265979.1	0	0	0	0	0	0	0	0	0	0	AC017028.8
ENSG00000264730.1	0	0	0	0	0	0	0	0	0	0	AC017028.4
ENSG00000265891.1	0	0	0	1	0	0	0	0	0	0	AC017028.7
ENSG00000264810.1	0	0	0	1	0	0	0	0	0	0	MIR4441
ENSG00000265416.1	0	0	0	0	0	0	0	0	0	0	AC017028.6
ENSG00000281838.1	0	0	0	0	0	0	0	0	0	0	AC017028.12
ENSG00000280260.1	0	0	0	0	0	0	1	0	0	0	AC017028.10
ENSG00000265215.1	0	0	0	0	0	0	0	0	0	0	MIR4269
ENSG00000264292.1	0	0	0	0	0	0	0	1	0	2	MIR2467
ENSG00000222020.2	3	10	10	5	9	123	162	145	106	141	AC062017.1
ENSG00000196758.3	0	0	0	0	0	0	0	0	0	0	AC079612.1
ENSG00000227459.1	0	0	0	0	0	0	0	0	0	0	AC079612.2
ENSG00000259889.1	0	0	0	0	0	0	0	0	0	0	RP11-315F22.1
ENSG00000220256.3	0	0	0	0	0	0	0	0	0	0	AC093802.1
ENSG00000130414.10	3116	3235	2700	2872	3114	1279	1892	2195	1818	1916	NDUFA10
ENSG00000264279.1	1	2	1	0	4	0	0	0	0	0	MIR4786
ENSG00000182083.7	0	0	0	0	0	0	0	0	0	0	OR6B2
ENSG00000221961.3	0	0	0	0	0	0	0	0	0	0	PRR21
ENSG00000178586.4	0	0	0	0	0	0	0	0	0	0	OR6B3
ENSG00000231278.1	0	0	0	0	0	0	0	0	0	0	OR9S24P
ENSG00000213048.3	0	0	0	0	0	0	0	0	0	0	OR5S1P
ENSG00000172428.9	1239	1211	1069	1146	994	999	1438	1958	1262	1371	MYEOV2
ENSG00000178602.6	0	0	0	0	0	0	0	0	0	0	OTOS
ENSG00000227479.1	7	12	4	9	12	64	72	20	31	53	AC124861.1
ENSG00000221412.1	0	0	0	0	0	0	0	0	0	0	AC124861.2
ENSG00000276366.1	0	0	0	0	0	0	0	0	0	0	U3
ENSG00000063660.7	2278	3065	2455	2806	2798	936	1332	1932	1374	1395	GPC1
ENSG00000218416.4	34	41	26	36	33	40	35	52	46	53	PP14571
ENSG00000207611.1	1	0	0	0	0	1	0	0	0	0	MIR149
ENSG00000144504.14	443	529	440	446	515	255	344	399	282	315	ANKMY1
ENSG00000188542.8	111	115	96	91	115	75	94	122	110	92	DUSP28
ENSG00000142327.10	1169	1482	1143	1421	1323	206	297	665	346	359	RNPEPL1
ENSG00000260942.1	76	122	106	99	91	527	647	609	443	531	CAPN10-AS1
ENSG00000142330.18	1276	1508	1243	1318	1439	236	363	596	495	521	CAPN10
ENSG00000178623.10	18	14	6	6	8	2	3	5	3	1	GPR35
ENSG00000276949.1	0	0	0	0	0	0	0	0	0	0	RP11-118M12.1
ENSG00000185176.11	0	0	0	0	0	0	0	0	0	0	AQP12B
ENSG00000219159.4	0	0	0	0	0	0	0	0	0	0	AC011298.2
ENSG00000184945.12	0	0	0	0	0	0	0	0	0	0	AQP12A
ENSG00000274977.1	0	0	0	0	0	0	0	0	0	0	RP11-118M12.2
ENSG00000130294.13	6	8	3	7	4	2	2	4	3	7	KIF1A
ENSG00000172482.4	1	0	0	0	0	0	0	3	0	0	AGXT
ENSG00000172478.16	2	0	0	0	0	0	0	0	0	0	C2orf54
ENSG00000226321.5	0	0	0	0	0	1	0	0	0	0	AC104809.3
ENSG00000233392.4	0	0	0	0	0	0	0	0	0	0	AC104809.4
ENSG00000223991.1	0	0	0	0	0	0	0	0	0	0	AC104809.2
ENSG00000162804.12	14	19	14	13	10	7	8	5	2	19	SNED1
ENSG00000229996.1	0	1	0	0	0	0	0	0	0	0	AC093585.6
ENSG00000225521.1	0	0	0	0	0	0	0	0	0	0	AC005237.4
ENSG00000122085.15	1427	1363	1200	1173	1248	322	341	538	440	521	MTERF4
ENSG00000115687.12	1906	2108	1835	1710	1903	297	334	553	626	691	PASK
ENSG00000235861.1	0	0	0	0	0	0	0	0	0	0	AC005237.2
ENSG00000115685.13	2087	2039	1703	1897	1542	528	673	1046	785	829	PPP1R7
ENSG00000146205.12	98	100	92	103	109	36	62	67	45	52	ANO7
ENSG00000115677.15	23355	24398	19547	21562	21212	9144	13391	16292	15877	15629	HDLBP
ENSG00000266621.1	2	3	0	2	2	1	2	2	0	1	AC104841.1
ENSG00000281551.1	0	0	0	0	0	0	0	0	0	0	snoMe28S-Am2634
ENSG00000168385.16	24598	24460	20428	22204	20583	9292	12511	12050	11538	12307	SEPT2
ENSG00000223374.1	16	8	11	8	7	10	19	10	11	14	AC005104.3
ENSG00000006607.12	2263	2370	1932	2223	2022	571	823	894	1096	1193	FARP2
ENSG00000263752.1	0	0	0	0	0	0	0	0	0	0	MIR3133
ENSG00000224232.1	3	1	2	2	4	0	0	0	0	0	AC110299.5
ENSG00000115694.13	3242	3509	2958	3106	3541	848	1192	1801	1231	1330	STK25
ENSG00000234235.1	1	0	0	4	2	3	8	6	8	6	BOK-AS1
ENSG00000176720.4	383	436	412	468	448	86	138	194	133	144	BOK
ENSG00000273113.1	3	1	2	2	1	3	1	4	1	0	RP11-367H1.1
ENSG00000176946.10	1807	2122	1574	1936	1856	451	671	1108	883	864	THAP4
ENSG00000207186.1	0	0	0	0	0	0	0	0	0	0	RNA5SP122
ENSG00000168397.15	2233	2379	1990	2085	2213	489	581	1032	735	888	ATG4B
ENSG00000168393.11	2010	2520	2087	2157	2398	1037	1338	2293	1465	1449	DTYMK
ENSG00000228989.1	65	64	39	50	56	103	139	151	87	123	AC133528.2
ENSG00000168395.13	1390	1541	1217	1350	1508	953	1249	1772	1537	1638	ING5
ENSG00000235351.1	3	2	1	0	1	2	0	0	2	1	AC114730.11
ENSG00000180902.15	867	1015	950	904	1198	387	434	667	437	455	D2HGDH
ENSG00000215692.2	3	2	7	7	6	1	1	3	3	2	AC114730.8
ENSG00000234793.1	2	1	1	1	0	0	0	1	0	1	AC114730.7
ENSG00000154252.11	4	4	0	6	1	2	2	2	3	0	GAL3ST2
ENSG00000215023.2	0	0	0	0	0	0	0	1	1	2	AC114730.5
ENSG00000224272.2	0	0	0	1	0	1	0	1	0	1	AC114730.3
ENSG00000204099.10	0	0	1	1	0	2	2	1	0	1	NEU4
ENSG00000235151.1	0	0	0	1	1	2	0	0	0	0	AC114730.2
ENSG00000188389.9	0	0	0	0	0	0	0	0	0	0	PDCD1
ENSG00000188011.5	0	0	0	0	0	0	0	0	0	0	RTP5
ENSG00000233806.6	33	31	29	41	33	17	47	20	25	34	LINC01237
ENSG00000216921.6	0	1	0	0	0	0	1	0	0	0	AC131097.4
ENSG00000237940.3	12	17	10	12	13	1	2	4	1	3	AC093642.3
ENSG00000280119.1	0	0	0	0	0	0	0	0	0	0	AC093642.1
ENSG00000226423.1	0	0	0	0	0	0	0	0	0	0	AC093642.4
ENSG00000232002.1	0	0	0	0	0	0	0	0	0	0	AC093642.6
ENSG00000261186.2	6	8	4	2	3	47	61	58	44	48	RP11-341N2.1
ENSG00000220804.7	36	49	45	50	50	22	35	18	25	50	AC093642.5
ENSG00000224160.1	0	0	0	0	0	0	0	0	0	0	CICP10
ENSG00000244528.1	0	0	0	0	0	0	0	0	0	0	AC134873.1
ENSG00000271153.1	0	0	0	1	0	0	0	0	0	0	ABC7-43041300I9.1
ENSG00000223587.1	0	0	0	0	0	0	0	0	0	0	AY269186.1
ENSG00000224918.1	0	0	0	0	0	0	0	0	0	0	AY269186.2
ENSG00000224318.4	0	0	0	0	0	0	0	0	0	0	CHL1-AS2
ENSG00000134121.8	0	0	0	0	0	0	0	0	0	0	CHL1
ENSG00000252017.1	0	0	0	0	0	0	0	0	0	0	RNU6-1194P
ENSG00000231660.1	0	0	0	0	0	0	0	0	0	0	RPS8P6
ENSG00000234661.2	0	0	0	0	0	0	0	0	0	0	CHL1-AS1
ENSG00000224957.4	0	0	0	0	0	0	0	0	0	0	LINC01266
ENSG00000238075.1	0	0	0	0	0	0	0	0	0	0	RPSAP32
ENSG00000224239.1	0	0	0	0	0	0	0	0	0	0	AC090044.2
ENSG00000235158.1	0	0	0	0	0	0	1	0	0	0	AC087430.1
ENSG00000244169.3	0	0	0	0	0	0	0	0	0	0	RN7SL120P
ENSG00000134115.11	0	0	0	0	0	0	0	0	0	0	CNTN6
ENSG00000232563.1	0	0	0	0	0	0	0	0	0	0	CRB3P1
ENSG00000184423.5	2	1	0	0	0	0	0	0	0	0	AC090043.1
ENSG00000214074.3	0	0	0	0	0	0	0	0	0	0	RPL23AP39
ENSG00000214073.2	0	0	0	0	0	0	0	0	0	0	RPL21P17
ENSG00000225044.1	0	0	0	0	0	0	0	0	0	0	RP11-204C23.1
ENSG00000223040.1	0	0	0	0	0	0	0	0	0	0	RN7SKP144
ENSG00000144619.13	0	0	0	0	0	0	0	0	0	0	CNTN4
ENSG00000227588.2	0	0	0	0	0	0	0	0	0	0	CNTN4-AS2
ENSG00000230398.1	0	0	0	0	0	0	0	0	0	0	HINT2P1
ENSG00000225310.1	0	0	0	0	0	0	0	0	0	0	DNAJC19P4
ENSG00000237990.3	0	0	0	0	0	0	0	0	0	0	CNTN4-AS1
ENSG00000091181.18	1	0	2	0	0	9	10	7	7	6	IL5RA
ENSG00000253049.1	0	0	0	0	0	0	0	0	0	0	SNORA43
ENSG00000072756.15	1286	1187	1014	965	990	671	803	740	732	858	TRNT1
ENSG00000281584.1	0	0	1	0	0	0	0	0	0	0	AC024060.1
ENSG00000113851.12	723	732	612	701	629	213	325	414	348	375	CRBN
ENSG00000271870.1	78	72	28	44	45	30	38	130	44	57	RP11-97C16.1
ENSG00000223727.5	0	2	0	0	0	0	0	0	0	0	AC026188.1
ENSG00000223036.1	0	0	0	0	0	0	0	0	0	0	AC024158.1
ENSG00000144455.12	560	594	481	519	562	278	413	382	334	313	SUMF1
ENSG00000175928.5	0	0	0	0	0	0	0	0	0	0	LRRN1
ENSG00000229241.1	2	2	2	1	1	0	1	0	0	1	PNPT1P1
ENSG00000170364.11	421	410	350	340	348	133	185	244	188	200	SETMAR
ENSG00000234325.1	0	0	0	1	0	0	0	0	0	0	MRPS10P2
ENSG00000231249.1	1	1	0	2	1	18	24	25	18	18	ITPR1-AS1
ENSG00000150995.16	94	89	65	101	62	35	31	40	45	48	ITPR1
ENSG00000235947.1	1	0	1	1	2	6	9	5	6	5	EGOT
ENSG00000275981.1	0	0	0	0	0	0	1	0	0	1	EGOT
ENSG00000281217.1	0	0	0	0	0	0	0	0	3	0	AC018816.1
ENSG00000235978.5	19	7	6	14	16	3	9	9	3	2	AC018816.3
ENSG00000235831.5	20	10	12	20	19	8	20	31	18	18	BHLHE40-AS1
ENSG00000134107.4	1671	2021	1567	1735	1756	1542	1895	2306	1959	2057	BHLHE40
ENSG00000230182.1	0	0	0	0	0	0	0	0	0	0	RNF10P1
ENSG00000224082.1	0	0	0	0	0	0	0	0	0	1	UBTFL8
ENSG00000207283.1	0	0	0	0	0	0	0	0	0	0	Y_RNA
ENSG00000237566.1	0	0	0	0	0	0	0	0	0	0	AC090955.5
ENSG00000134108.11	1500	1531	1312	1356	1307	310	454	787	842	814	ARL8B
ENSG00000233912.1	3	3	3	3	2	8	7	4	5	5	AC026202.3
ENSG00000268509.2	0	1	1	2	1	1	4	3	0	2	RP11-572B2.1
ENSG00000134109.9	2165	2208	1765	1857	1793	438	636	827	834	916	EDEM1
ENSG00000265180.1	0	0	0	0	0	0	0	0	0	0	MIR4790
ENSG00000241227.3	0	0	0	0	0	0	0	0	0	0	RN7SL553P
ENSG00000230944.1	0	0	0	0	0	0	0	0	0	0	AC026202.5
ENSG00000229642.1	0	0	0	0	0	0	0	0	0	0	AC027119.1
ENSG00000226022.1	0	0	0	0	0	0	0	0	0	0	AC026167.1
ENSG00000232958.1	0	0	0	0	0	0	0	0	0	0	AC091069.1
ENSG00000189229.10	0	0	0	0	0	0	0	0	0	0	AC069277.2
ENSG00000226258.5	0	0	0	0	0	0	0	0	0	0	GRM7-AS3
ENSG00000223719.1	0	0	0	0	0	0	0	0	0	0	AC024162.2
ENSG00000196277.14	0	1	0	0	0	0	0	0	0	0	GRM7
ENSG00000236152.1	1	0	0	1	0	0	0	0	0	0	MRPS36P1
ENSG00000237665.1	0	0	0	0	0	0	0	0	0	0	GRM7-AS2
ENSG00000236202.1	0	0	0	0	0	0	0	0	0	0	GRM7-AS1
ENSG00000270207.1	0	0	0	0	0	0	0	0	0	0	RP11-157E16.1
ENSG00000227110.5	2	7	7	6	7	8	5	6	4	7	LMCD1-AS1
ENSG00000266293.1	0	0	0	0	0	0	0	0	0	0	AC069276.1
ENSG00000228351.1	0	0	0	0	0	0	0	0	0	0	AC018832.1
ENSG00000253081.1	0	0	0	0	0	0	0	0	0	0	RNU4ATAC17P
ENSG00000231401.1	0	0	1	1	0	0	0	0	0	0	AC023481.1
ENSG00000071282.10	163	188	147	161	140	38	56	69	67	56	LMCD1
ENSG00000224884.1	0	0	0	0	0	0	0	0	0	0	AC034187.2
ENSG00000125046.13	7	8	8	6	6	5	5	2	5	5	SSUH2
ENSG00000215160.2	0	0	0	0	0	0	0	0	0	0	OR7E122P
ENSG00000265330.1	0	0	0	0	0	0	0	0	0	0	AC034187.4
ENSG00000264097.1	0	0	0	0	0	0	0	0	0	0	AC034187.1
ENSG00000266275.1	0	0	0	0	0	0	0	0	0	0	AC034187.5
ENSG00000265169.1	0	0	0	0	0	0	0	0	0	0	AC034187.3
ENSG00000182533.6	0	0	1	1	0	2	0	0	0	0	CAV3
ENSG00000180914.9	82	81	61	64	90	4	6	35	8	18	OXTR
ENSG00000266778.1	0	0	0	0	0	0	0	0	0	0	AC068312.1
ENSG00000070950.8	1443	1361	1139	1066	1090	941	1231	1329	1218	1438	RAD18
ENSG00000281863.1	0	0	0	0	0	0	0	0	0	0	SNORA43
ENSG00000199815.2	0	0	0	0	0	0	0	0	0	0	SNORA17
ENSG00000196220.14	202	218	195	180	176	22	27	23	40	22	SRGAP3
ENSG00000224808.1	0	1	0	0	0	0	0	0	0	0	SRGAP3-AS1
ENSG00000228723.5	0	0	0	0	0	0	0	0	0	0	SRGAP3-AS2
ENSG00000227929.3	0	0	0	0	0	0	0	0	0	0	SRGAP3-AS3
ENSG00000235830.1	0	0	0	0	0	0	0	0	0	0	SRGAP3-AS4
ENSG00000254485.4	14	10	17	10	14	8	12	4	1	5	RP11-380O24.1
ENSG00000214041.4	0	0	0	0	0	0	0	0	0	0	PGAM1P4
ENSG00000206573.7	852	689	659	536	646	783	849	776	688	859	THUMPD3-AS1
ENSG00000134077.14	2475	2502	2027	2129	1984	469	678	782	858	883	THUMPD3
ENSG00000168137.14	7049	6850	6121	5826	6073	1027	1475	1986	2273	2457	SETD5
ENSG00000156959.8	0	0	0	0	0	0	0	0	0	0	LHFPL4
ENSG00000235338.1	0	0	0	0	0	0	0	0	0	0	DUSP5P2
ENSG00000163719.17	464	487	445	495	474	97	160	243	195	187	MTMR14
ENSG00000144550.11	0	2	1	1	2	0	3	1	2	1	CPNE9
ENSG00000156983.14	1349	1329	1164	1282	1358	394	574	733	735	673	BRPF1
ENSG00000114026.20	696	702	591	640	620	325	359	391	342	407	OGG1
ENSG00000134072.9	444	571	393	458	466	246	378	594	396	408	CAMK1
ENSG00000171148.12	2034	2194	1775	2079	2019	1235	1790	2329	1900	1843	TADA3
ENSG00000241553.11	3027	3530	2689	3021	2668	1143	1343	2494	1595	1526	ARPC4
ENSG00000250151.8	12	10	7	6	7	3	1	0	5	0	ARPC4-TTLL3
ENSG00000214021.14	613	614	513	424	635	90	120	183	141	183	TTLL3
ENSG00000269886.1	6	4	4	3	5	2	1	1	0	0	RP11-266J6.2
ENSG00000156990.13	1325	1508	1270	1355	1471	557	720	965	615	736	RPUSD3
ENSG00000187288.9	0	1	0	1	0	1	1	3	2	2	CIDEC
ENSG00000171135.12	717	834	663	728	712	246	339	489	336	324	JAGN1
ENSG00000163701.17	35	32	37	28	26	31	44	70	26	52	IL17RE
ENSG00000163702.17	441	466	408	501	489	112	150	219	168	204	IL17RC
ENSG00000212327.1	0	0	0	0	0	0	0	0	0	0	RNU6-882P
ENSG00000163703.16	761	732	590	688	778	326	433	593	403	460	CRELD1
ENSG00000269894.1	20	23	13	14	25	68	96	137	77	100	RP11-1020A11.1
ENSG00000163704.10	80	83	74	72	92	124	161	127	122	153	PRRT3
ENSG00000230082.1	99	125	85	99	103	117	145	146	86	127	PRRT3-AS1
ENSG00000269982.1	34	15	21	12	29	12	12	25	8	8	RP11-1020A11.2
ENSG00000125037.11	984	932	793	836	752	287	354	572	361	418	EMC3
ENSG00000180385.7	757	673	578	567	651	201	195	292	255	259	EMC3-AS1
ENSG00000232901.1	1	0	1	0	0	1	1	0	4	0	CYCSP10
ENSG00000206567.8	16	33	26	32	36	80	75	87	52	80	AC022007.5
ENSG00000186162.9	207	200	174	204	205	187	214	274	220	260	CIDECP
ENSG00000144554.9	4087	3733	3204	3243	3307	812	1133	1369	1469	1547	FANCD2
ENSG00000201182.1	0	0	0	0	0	0	1	1	0	0	RNU6-670P
ENSG00000229217.1	0	0	0	0	0	0	0	0	0	0	CYCSP11
ENSG00000163705.11	13	14	6	8	5	2	1	0	1	0	FANCD2OS
ENSG00000254999.3	3180	3341	2546	2800	2601	1598	2085	2696	2008	2170	BRK1
ENSG00000134086.7	3024	2830	2426	2715	2678	1396	1807	1153	1775	2114	VHL
ENSG00000134070.4	66	76	62	79	80	23	22	41	44	42	IRAK2
ENSG00000280637.1	0	0	0	0	0	1	0	0	0	0	U6
ENSG00000157014.9	689	786	629	687	688	258	398	587	422	447	TATDN2
ENSG00000272410.4	0	0	0	0	0	0	0	0	0	0	RP11-438J1.1
ENSG00000273665.1	3	4	1	7	1	0	3	1	0	5	AC022384.2
ENSG00000231177.4	60	49	49	45	58	6	11	46	27	16	LINC00852
ENSG00000157017.14	4	4	3	1	2	0	1	0	0	2	GHRL
ENSG00000240288.6	70	65	55	54	60	11	18	37	20	25	GHRLOS
ENSG00000276678.1	0	0	0	0	0	0	0	0	0	0	GHRLOS
ENSG00000157020.16	3905	4352	3381	4089	3809	1688	2465	3420	2609	2813	SEC13
ENSG00000157087.15	0	0	0	0	0	0	0	0	0	1	ATP2B2
ENSG00000264534.2	0	0	0	0	0	0	0	0	0	0	AC022384.1
ENSG00000216135.2	0	0	0	0	0	0	0	0	0	0	MIR885
ENSG00000239167.1	0	0	0	0	0	0	0	0	0	0	AC090841.1
ENSG00000236999.1	0	0	0	0	0	0	0	0	0	0	ATP2B2-IT1
ENSG00000224771.1	0	0	0	0	0	0	0	0	0	0	ATP2B2-IT2
ENSG00000226567.1	0	0	0	0	0	0	0	0	0	0	LINC00606
ENSG00000230599.2	0	0	0	0	0	0	0	0	0	0	AC018495.3
ENSG00000132164.8	0	0	0	0	0	0	0	0	0	0	SLC6A11
ENSG00000157103.9	0	0	0	0	0	0	0	0	0	0	SLC6A1
ENSG00000232287.2	0	0	0	0	0	0	0	0	0	0	SLC6A1-AS1
ENSG00000196639.6	188	144	138	163	154	17	23	25	42	42	HRH1
ENSG00000213964.3	0	0	0	0	0	0	0	0	0	0	CHCHD4P4
ENSG00000197548.11	642	662	470	588	567	212	273	302	310	355	ATG7
ENSG00000226621.1	0	0	0	0	0	0	0	0	1	0	AC083855.5
ENSG00000235240.1	0	0	0	0	0	0	0	0	0	0	AC026185.1
ENSG00000270531.1	1	0	0	0	0	3	0	0	0	1	RP11-169K17.2
ENSG00000144560.12	4326	5018	4077	4485	4348	1663	2224	2962	3185	3443	VGLL4
ENSG00000271716.1	0	0	0	0	0	0	0	0	0	1	RP11-169K17.4
ENSG00000272483.1	0	0	0	0	0	1	1	0	1	0	RP11-169K17.3
ENSG00000144559.9	534	512	441	433	468	159	177	254	279	257	TAMM41
ENSG00000230342.2	7	7	11	10	13	6	2	7	11	3	FANCD2P2
ENSG00000224263.1	0	0	0	0	0	0	0	0	0	0	CYCSP12
ENSG00000225275.4	0	0	0	0	0	0	0	0	0	0	NUP210P2
ENSG00000231897.1	0	0	0	0	0	0	0	0	0	0	MARK2P14
ENSG00000251038.1	0	0	0	0	0	0	0	0	0	0	AC090958.5
ENSG00000263988.2	1	0	0	0	0	0	0	0	0	0	RN7SL147P
ENSG00000157152.15	0	1	1	1	0	0	1	6	1	2	SYN2
ENSG00000226642.1	0	0	0	0	0	1	0	1	0	0	ACTG1P12
ENSG00000265870.1	0	0	0	0	0	0	0	0	0	0	AC026166.1
ENSG00000157150.4	1	2	2	1	4	0	0	0	0	0	TIMP4
ENSG00000233026.1	0	0	0	0	0	0	0	0	0	0	MTCO1P5
ENSG00000236062.1	0	0	0	0	0	0	0	0	0	0	GSTM5P1
ENSG00000132170.18	971	1015	763	800	871	98	186	202	227	243	PPARG
ENSG00000225026.1	2	5	2	3	3	3	1	2	3	3	AC091492.2
ENSG00000281346.1	0	0	0	0	0	0	0	0	0	0	Metazoa_SRP
ENSG00000154743.16	1031	916	850	934	895	160	202	271	245	277	TSEN2
ENSG00000200114.1	0	0	0	0	0	0	0	0	0	0	RNA5SP123
ENSG00000251774.1	0	5	1	4	7	0	0	2	0	2	RNU6-377P
ENSG00000225526.4	1	0	0	0	1	8	12	9	5	11	MKRN2OS
ENSG00000075975.14	1406	1386	1117	1386	1160	468	653	783	802	905	MKRN2
ENSG00000274514.1	0	0	0	0	0	0	0	0	0	0	Metazoa_SRP
ENSG00000132155.10	4156	4510	3601	3697	3975	1997	2910	3934	3897	4041	RAF1
ENSG00000233252.1	0	0	0	0	0	0	0	0	0	0	CRIP1P1
ENSG00000088726.14	11	8	3	2	2	1	0	0	6	2	TMEM40
ENSG00000213943.3	2	2	0	0	2	3	3	5	6	3	KRT18P17
ENSG00000144712.10	123	120	123	114	135	17	28	38	29	43	CAND2
ENSG00000272263.1	14	5	5	6	8	48	65	66	44	51	RP11-767C1.2
ENSG00000144713.11	16420	16323	13208	14322	13608	11390	15207	21694	12478	14431	RPL32
ENSG00000281117.1	0	0	0	0	0	0	0	0	0	0	AC034198.1
ENSG00000207496.1	0	0	0	0	0	0	0	0	0	0	SNORA7A
ENSG00000250939.2	0	0	0	0	0	0	0	0	0	0	AC034198.7
ENSG00000232746.1	0	0	0	0	0	0	0	0	0	0	RP11-767C1.1
ENSG00000144711.12	1300	1499	1317	1400	1442	125	190	342	269	324	IQSEC1
ENSG00000231362.1	0	0	0	0	0	0	0	1	0	0	RP11-715I4.1
ENSG00000132182.10	8317	9229	7635	8913	8355	2554	3731	3633	3597	3714	NUP210
ENSG00000238138.1	0	0	0	0	0	0	0	0	0	0	AC027124.3
ENSG00000223398.1	0	0	0	0	0	0	0	0	0	0	AC027124.2
ENSG00000244502.2	0	2	0	1	1	9	7	7	9	14	HDAC11-AS1
ENSG00000163517.13	254	283	186	192	221	27	66	86	38	70	HDAC11
ENSG00000163520.12	494	669	437	532	495	190	292	298	257	301	FBLN2
ENSG00000224514.2	0	0	1	0	1	0	0	0	0	0	LINC00620
ENSG00000265457.1	0	0	0	0	0	0	0	0	0	0	AC093611.2
ENSG00000238827.1	0	0	0	0	0	0	0	0	0	0	AC093611.1
ENSG00000154764.5	127	143	91	93	90	18	21	52	50	51	WNT7A
ENSG00000233121.1	3	0	1	0	2	1	0	1	0	0	VN1R20P
ENSG00000275340.1	1	1	2	0	1	0	0	0	0	2	FGD5P1
ENSG00000180438.13	76	75	69	77	54	7	17	42	34	23	TPRXL
ENSG00000224752.1	0	1	0	1	0	2	4	0	4	3	VN1R21P
ENSG00000163528.11	966	1092	799	871	918	322	427	587	483	467	CHCHD4
ENSG00000170876.7	3511	3686	2951	3157	3000	687	978	1262	1199	1272	TMEM43
ENSG00000268279.3	24	31	24	13	21	18	13	27	25	22	RP11-434D12.1
ENSG00000228242.5	25	20	17	15	8	3	5	8	2	16	AC093495.4
ENSG00000154767.13	2955	2934	2431	2519	2496	487	653	906	843	811	XPC
ENSG00000170860.3	3162	3179	2445	2881	2382	2349	2969	4024	3029	3396	LSM3
ENSG00000255021.1	0	0	0	0	0	0	0	0	0	0	RP11-536I6.2
ENSG00000251576.1	0	0	1	2	0	1	0	0	0	0	LINC01267
ENSG00000199609.1	0	0	0	0	0	0	0	0	0	0	RNA5SP124
ENSG00000131389.15	1105	1165	960	971	978	144	207	244	244	278	SLC6A6
ENSG00000144596.10	15	9	6	5	8	0	0	0	1	2	GRIP2
ENSG00000207163.1	0	0	0	0	0	0	0	0	0	0	RNU6-905P
ENSG00000280472.1	0	0	0	0	0	0	0	0	0	0	AC090952.1
ENSG00000234123.1	0	0	1	0	0	0	1	1	0	0	RHBDF1P1
ENSG00000235629.1	0	0	2	0	0	4	4	4	1	2	AC090952.5
ENSG00000154781.14	634	612	467	500	542	172	241	350	277	281	CCDC174
ENSG00000131379.8	8	9	8	9	5	3	2	1	2	2	C3orf20
ENSG00000230172.1	0	0	0	0	0	0	0	0	0	0	AC090957.2
ENSG00000260902.1	0	0	0	0	0	0	0	0	0	0	RP11-95M5.1
ENSG00000154783.9	5	4	3	3	5	0	0	0	0	1	FGD5
ENSG00000225733.4	6509	6298	5438	6055	5461	3521	4281	3775	4271	4863	FGD5-AS1
ENSG00000177463.14	1589	1570	1349	1365	1299	263	347	417	501	624	NR2C2
ENSG00000131368.6	4051	4128	3468	3340	4036	1166	1492	1921	1707	2131	MRPS25
ENSG00000131381.11	1557	1657	1304	1385	1260	294	372	497	488	558	RBSN
ENSG00000228874.1	0	0	0	0	0	0	0	0	0	0	AC090954.5
ENSG00000221424.1	0	0	0	0	0	0	0	0	0	0	AC090954.1
ENSG00000227578.1	0	0	0	0	0	0	0	0	0	0	RPS3AP53
ENSG00000230524.7	0	1	0	0	0	0	0	1	2	5	COL6A4P1
ENSG00000273809.1	0	0	0	0	0	0	0	0	0	0	AC090954.2
ENSG00000131375.8	1720	1726	1415	1490	1513	250	377	398	499	526	CAPN7
ENSG00000224660.1	341	303	289	180	240	42	52	105	97	89	SH3BP5-AS1
ENSG00000131370.14	1143	1087	874	996	984	666	971	1416	1375	1405	SH3BP5
ENSG00000201162.1	0	0	0	0	0	0	0	0	0	0	RNU6-454P
ENSG00000226427.1	1	0	0	0	1	2	0	2	3	2	HMGN2P7
ENSG00000206562.10	544	604	498	571	496	132	175	167	180	228	METTL6
ENSG00000144597.12	921	1072	855	924	902	2273	2938	2363	2178	2549	EAF1
ENSG00000206926.1	0	0	0	0	0	0	0	0	0	0	RNU6-1024P
ENSG00000249786.6	6	5	10	15	1	24	21	5	12	20	EAF1-AS1
ENSG00000206561.11	20	24	14	17	15	1	0	1	0	2	COLQ
ENSG00000263573.1	0	0	0	0	0	0	0	0	0	0	MIR4270
ENSG00000241064.3	0	0	0	0	0	0	0	0	0	0	RN7SL110P
ENSG00000131373.13	661	637	471	523	546	119	168	218	196	241	HACL1
ENSG00000169814.11	169	175	142	148	147	107	117	129	73	124	BTD
ENSG00000206560.9	2812	2682	2220	2594	2267	831	1111	1481	1412	1573	ANKRD28
ENSG00000264354.1	0	0	0	1	0	0	1	0	0	0	MIR3134
ENSG00000279465.1	0	0	0	0	0	0	0	0	0	0	RP11-44D5.2
ENSG00000270409.1	0	1	0	0	0	0	1	0	0	0	RP11-44D5.1
ENSG00000263740.2	3	0	0	0	4	3	0	0	0	1	RN7SL4P
ENSG00000281814.1	0	0	0	0	0	0	0	0	0	0	AC090950.1
ENSG00000207815.1	2	0	2	1	2	0	0	0	0	0	MIR563
ENSG00000224728.1	18	15	12	8	17	2	3	12	6	7	AC090945.1
ENSG00000131386.16	1	0	0	0	2	1	1	0	0	2	GALNT15
ENSG00000154813.8	1009	909	784	866	781	519	688	782	673	799	DPH3
ENSG00000154814.12	460	477	410	468	451	138	196	209	227	240	OXNAD1
ENSG00000270739.1	0	0	0	0	0	0	0	0	0	0	RP11-608O8.2
ENSG00000131378.12	643	677	488	674	696	183	226	312	257	278	RFTN1
ENSG00000271964.1	7	24	7	13	13	1	7	39	17	17	RP11-415F23.2
ENSG00000272498.1	6	5	5	0	7	0	3	0	1	0	RP11-415F23.3
ENSG00000272529.1	6	9	5	3	5	0	1	6	1	1	RP11-415F23.4
ENSG00000269391.1	0	0	0	0	0	0	0	0	0	0	RP11-194G10.3
ENSG00000233570.1	0	0	0	0	0	0	0	0	0	0	LINC00690
ENSG00000092345.12	0	0	0	0	0	1	0	0	0	0	DAZL
ENSG00000264034.1	0	0	0	0	0	0	0	0	0	0	AC010139.1
ENSG00000229271.1	0	0	0	0	0	0	0	0	0	0	AC091493.2
ENSG00000224039.1	0	0	0	0	0	0	0	0	0	0	AC091493.1
ENSG00000154822.14	75	52	68	63	79	36	36	40	60	55	PLCL2
ENSG00000264818.1	0	0	0	0	0	0	0	0	0	0	MIR3714
ENSG00000226441.2	0	1	0	0	0	1	0	0	0	0	PLCL2-AS1
ENSG00000252976.1	0	0	0	0	0	0	0	0	0	0	AC090644.1
ENSG00000131374.13	2261	2275	1863	2099	1954	525	768	673	712	708	TBC1D5
ENSG00000231780.1	0	0	0	0	0	0	0	0	0	0	AC090960.1
ENSG00000227309.1	0	0	0	0	0	0	0	0	0	0	AC140076.1
ENSG00000271841.1	0	0	0	0	0	0	0	0	0	0	U7
ENSG00000233133.1	0	0	0	0	0	0	0	0	3	0	AC104451.2
ENSG00000213383.2	1	0	0	0	0	1	0	0	0	0	AC104297.1
ENSG00000214286.2	0	0	0	0	0	0	0	0	0	0	PDCL3P3
ENSG00000226238.1	0	0	0	0	0	0	0	0	0	0	AC132807.1
ENSG00000274840.3	2	0	0	0	0	0	0	0	0	0	RP11-320G10.1
ENSG00000182568.15	10	10	10	3	14	5	6	10	5	4	SATB1
ENSG00000272477.1	0	0	0	0	0	0	0	0	0	0	RP11-158G18.1
ENSG00000228956.7	0	0	0	0	0	0	1	2	0	0	SATB1-AS1
ENSG00000236570.1	4	3	3	1	0	2	2	0	2	2	RAD23BP1
ENSG00000251761.1	0	0	0	0	0	0	0	0	0	0	RNU6-138P
ENSG00000183960.7	0	0	0	0	0	0	0	0	0	0	KCNH8
ENSG00000271898.1	0	0	0	0	0	0	0	0	0	0	MIR4791
ENSG00000163576.16	14	10	10	11	8	39	26	15	17	26	EFHB
ENSG00000232953.1	0	3	1	0	0	24	35	66	29	31	HSPA8P18
ENSG00000144566.9	2170	2144	1807	1975	1810	323	466	495	623	695	RAB5A
ENSG00000183977.12	4	1	2	0	2	0	0	0	3	1	PP2D1
ENSG00000201545.1	0	0	0	0	0	0	0	0	0	0	RNU4-85P
ENSG00000230697.1	0	0	0	0	0	0	0	0	0	0	AC097635.4
ENSG00000229468.1	0	1	0	1	0	0	0	0	0	0	AC097635.5
ENSG00000114166.7	978	888	771	832	819	97	144	157	215	242	KAT2B
ENSG00000266745.1	1	0	0	0	0	0	0	0	0	0	MIR3135A
ENSG00000129810.13	1293	1177	1010	1023	977	237	321	341	390	383	SGOL1
ENSG00000237485.4	27	12	9	15	11	31	27	13	17	26	SGOL1-AS1
ENSG00000199577.1	0	0	0	0	0	3	6	9	5	3	RNU6-822P
ENSG00000231304.1	1	2	1	0	0	4	2	3	2	4	AC107622.1
ENSG00000261734.1	1	1	1	0	2	0	0	2	0	0	RP11-669C19.1
ENSG00000206807.1	0	0	0	0	0	0	0	0	0	0	RNU6-815P
ENSG00000221659.1	0	0	0	0	0	0	0	0	0	0	AC104441.1
ENSG00000273842.1	0	0	0	0	0	0	0	0	0	0	AC104183.2
ENSG00000252306.1	0	0	0	0	0	0	0	0	0	0	AC104183.1
ENSG00000236380.5	0	0	0	0	0	0	0	0	0	0	VENTXP7
ENSG00000272511.1	0	0	0	0	0	0	0	0	0	0	RP11-180N14.1
ENSG00000151789.8	0	0	0	0	1	0	0	0	0	0	ZNF385D
ENSG00000225542.1	0	0	0	0	0	0	0	0	0	0	ZNF385D-AS1
ENSG00000280519.1	0	0	0	0	0	0	0	0	0	0	SNORA32
ENSG00000221384.1	0	0	0	0	0	0	0	0	0	0	AC023798.1
ENSG00000223351.4	0	0	0	0	0	0	0	0	0	0	ZNF385D-AS2
ENSG00000132967.9	2704	2906	2463	2831	2298	1374	2007	1807	2167	2249	HMGB1P5
ENSG00000234723.1	0	0	0	0	0	0	0	0	0	0	AC092421.1
ENSG00000271235.1	0	0	0	0	0	0	0	0	0	0	RP11-1037D22.1
ENSG00000226183.1	0	0	0	0	0	0	0	0	0	0	RANP7
ENSG00000231915.2	0	0	0	0	0	0	0	0	0	0	SALL4P5
ENSG00000215016.2	0	0	0	0	0	1	0	0	1	2	RPL24P7
ENSG00000233153.4	4	1	0	4	5	19	24	13	19	19	UBE2E2-AS1
ENSG00000182247.8	946	1043	838	923	924	535	706	899	768	838	UBE2E2
ENSG00000206728.1	0	0	0	0	3	20	17	34	21	20	Y_RNA
ENSG00000228171.1	0	0	0	0	0	0	0	0	0	0	AC121251.1
ENSG00000221506.1	0	0	0	0	0	0	0	0	0	0	AC092038.1
ENSG00000265645.1	0	0	0	0	0	0	0	0	0	0	AC092038.2
ENSG00000252562.1	0	0	0	0	0	0	0	0	0	0	RNU6-922P
ENSG00000212269.1	0	0	0	0	0	0	0	0	0	0	RNU6-788P
ENSG00000238672.1	0	0	0	0	0	0	0	0	0	0	AC020626.1
ENSG00000223791.1	10	7	9	5	13	34	41	29	24	36	UBE2E1-AS1
ENSG00000170142.10	10728	10324	8387	9650	8827	6484	8341	8452	9757	10527	UBE2E1
ENSG00000231395.1	0	0	0	0	0	1	1	1	4	0	AC124914.3
ENSG00000197885.9	272	266	215	237	240	125	108	122	137	149	NKIRAS1
ENSG00000174748.17	15363	15268	12141	13398	12259	10711	14189	18779	13452	14370	RPL15
ENSG00000174738.11	1706	1585	1300	1457	1229	372	500	522	625	674	NR1D2
ENSG00000224074.3	0	0	0	1	0	0	0	0	0	0	LINC00691
ENSG00000242109.1	0	0	0	0	0	0	0	0	0	0	NPM1P23
ENSG00000151090.16	581	554	471	492	476	37	29	30	36	64	THRB
ENSG00000229756.1	0	0	0	0	0	0	0	0	0	0	RPL31P20
ENSG00000224822.1	0	0	0	2	0	0	0	0	0	0	THRB-IT1
ENSG00000228791.6	1	8	3	6	5	16	22	29	18	19	THRB-AS1
ENSG00000272554.1	2	1	0	1	1	0	2	0	0	1	RP11-317L10.1
ENSG00000265028.1	0	0	0	0	0	0	0	0	0	0	MIR4792
ENSG00000233544.1	0	0	0	0	0	0	0	0	0	0	EIF3KP2
ENSG00000237838.1	0	0	0	0	0	0	1	0	0	0	AC133680.1
ENSG00000244404.3	0	0	0	0	0	0	0	0	0	0	RN7SL216P
ENSG00000201713.1	0	0	0	0	0	0	0	0	0	0	RNA5SP125
ENSG00000077092.17	1	4	1	1	1	0	0	1	1	1	RARB
ENSG00000213877.3	0	0	0	0	0	0	0	0	0	0	CFL1P7
ENSG00000275044.1	0	0	0	0	0	0	0	0	0	0	AC098477.1
ENSG00000201962.1	0	0	0	0	0	0	0	0	0	0	RNA5SP126
ENSG00000229421.1	0	0	0	0	0	0	0	0	0	0	AC133141.1
ENSG00000272166.1	0	0	0	0	0	0	0	0	0	0	SNORD5
ENSG00000077097.12	8637	8574	6988	7265	7175	1964	2697	3976	4148	4049	TOP2B
ENSG00000275227.1	3	7	4	6	1	1	1	1	3	2	uc_338
ENSG00000264219.1	15	23	10	22	9	2	3	1	10	5	MIR4442
ENSG00000238225.1	0	0	0	0	0	0	0	0	0	0	CRIP1P2
ENSG00000151092.15	1179	1193	947	973	1011	219	306	421	384	446	NGLY1
ENSG00000213872.3	0	0	0	1	0	0	0	1	0	0	AC092798.2
ENSG00000213871.3	0	0	0	0	2	0	0	0	0	0	TAF9BP1
ENSG00000151093.6	538	538	436	481	442	246	303	324	273	349	OXSM
ENSG00000230891.5	0	0	0	0	0	0	0	0	0	0	LINC00692
ENSG00000234158.1	0	0	0	0	0	0	0	0	0	0	RPEP2
ENSG00000237603.1	0	0	0	0	0	0	0	0	0	0	HMGB3P12
ENSG00000230465.1	0	0	0	0	0	0	0	0	0	0	VENTXP4
ENSG00000225386.1	0	0	0	0	0	0	0	0	0	0	AC099754.1
ENSG00000179796.10	0	0	1	0	0	0	0	0	0	0	LRRC3B
ENSG00000234165.1	0	0	0	0	0	0	0	0	0	0	AC114877.3
ENSG00000221438.1	0	0	0	0	0	0	0	0	0	0	AC114877.1
ENSG00000163491.15	24	27	24	20	23	3	3	10	3	5	NEK10
ENSG00000224237.1	0	0	0	0	0	0	1	0	0	1	MINOS1P3
ENSG00000207251.1	2	0	0	0	3	0	0	0	0	0	RNU6-342P
ENSG00000221573.1	1	0	0	0	0	0	0	0	0	0	AC099535.1
ENSG00000033867.15	2690	2650	2176	2203	2105	640	707	517	769	922	SLC4A7
ENSG00000227523.1	0	0	0	0	1	0	0	0	0	0	RPS20P15
ENSG00000230807.1	0	1	2	0	1	15	10	2	3	4	AC099535.4
ENSG00000201033.1	0	0	0	0	0	0	0	0	0	0	RNU1-96P
ENSG00000232167.1	0	0	0	0	0	0	0	0	0	0	AC137675.1
ENSG00000238912.1	0	0	0	0	0	0	0	0	0	0	Y_RNA
ENSG00000223968.1	0	0	0	0	0	0	0	0	0	0	AC098614.1
ENSG00000213846.4	38	25	23	25	16	30	35	18	22	38	AC098614.2
ENSG00000271943.1	0	1	0	0	0	4	9	10	2	8	RP11-222K16.1
ENSG00000232766.1	0	0	0	0	0	0	0	0	0	0	AC098614.3
ENSG00000272282.1	3	5	4	3	6	0	0	2	2	2	RP11-222K16.2
ENSG00000163508.11	67	58	45	73	47	8	13	14	15	16	EOMES
ENSG00000225548.4	0	0	0	0	0	0	0	0	0	0	AC098973.2
ENSG00000229243.1	0	0	0	0	0	0	0	0	0	0	AC098973.1
ENSG00000235493.1	0	0	0	0	0	0	0	0	0	0	AC092415.1
ENSG00000187118.11	531	609	577	541	530	145	142	169	130	168	CMC1
ENSG00000163512.12	1387	1369	1258	1300	1222	459	566	746	743	727	AZI2
ENSG00000206559.6	13	14	18	14	14	11	16	12	12	18	ZCWPW2
ENSG00000234048.1	0	0	0	0	0	0	0	0	0	0	FAM96AP1
ENSG00000230480.1	0	0	0	0	0	0	0	0	0	2	AC093142.2
ENSG00000228214.5	0	1	0	1	0	0	0	0	0	0	LINC00693
ENSG00000238470.1	0	0	0	0	0	0	0	0	0	0	AC097361.1
ENSG00000215004.3	0	0	0	0	0	0	0	0	0	0	MESTP4
ENSG00000235904.1	10	9	7	10	7	0	4	3	0	4	RBMS3-AS3
ENSG00000144642.19	212	207	165	189	193	50	43	47	44	53	RBMS3
ENSG00000216169.1	0	0	0	0	0	0	0	0	0	0	AC098650.1
ENSG00000226216.1	0	0	0	0	0	0	0	0	0	0	RPS12P5
ENSG00000203506.4	0	0	0	1	2	0	0	3	1	1	RBMS3-AS2
ENSG00000227795.1	0	0	0	0	0	0	0	0	0	0	AC092796.1
ENSG00000235593.1	0	0	0	0	0	0	0	0	0	0	RBMS3-AS1
ENSG00000264178.1	0	0	0	0	0	0	0	0	0	0	AC137674.1
ENSG00000266546.1	0	0	0	0	0	0	0	0	0	0	AC137674.2
ENSG00000199927.2	0	0	0	0	0	0	0	0	0	0	ACEA_U3
ENSG00000281710.1	0	0	0	0	0	0	0	0	0	0	U3
ENSG00000227260.1	0	1	0	1	0	3	2	5	0	6	AC116035.1
ENSG00000227549.1	0	0	1	0	0	0	0	0	0	3	AC116035.2
ENSG00000163513.16	2408	2395	2142	1878	1931	597	985	1155	1330	1363	TGFBR2
ENSG00000224618.1	0	0	0	0	0	0	0	1	1	1	AC096921.2
ENSG00000261468.1	85	75	55	30	44	12	16	25	22	40	RP11-1024P17.1
ENSG00000144644.13	32	28	26	43	24	8	11	12	11	11	GADL1
ENSG00000265376.1	0	0	0	0	0	0	0	0	0	0	MIR466
ENSG00000213854.3	0	0	0	0	0	0	0	0	0	0	CNN2P6
ENSG00000222983.1	0	0	0	0	0	0	0	0	0	0	RNA5SP127
ENSG00000230111.1	0	0	0	0	0	0	0	0	0	0	AC115283.1
ENSG00000227339.1	0	1	1	0	0	0	0	0	0	0	THRAP3P1
ENSG00000163527.8	7979	8019	6408	7358	6411	3272	4761	5523	5758	5896	STT3B
ENSG00000144645.12	838	869	677	698	765	206	273	459	353	367	OSBPL10
ENSG00000232490.5	0	0	0	0	0	0	0	0	0	0	OSBPL10-AS1
ENSG00000223965.2	0	0	0	0	0	0	0	0	0	0	ZNF587P1
ENSG00000197385.5	105	102	67	75	67	26	24	32	29	22	ZNF860
ENSG00000281372.1	0	0	0	0	0	0	0	0	0	0	AC108485.1
ENSG00000235670.1	0	0	2	1	1	0	0	0	0	1	RPL21P40
ENSG00000201701.1	0	0	0	0	0	0	0	0	0	0	SNORA25
ENSG00000252398.1	0	0	0	0	0	0	0	0	0	0	Y_RNA
ENSG00000251590.1	0	0	0	0	0	0	0	0	1	0	NIFKP7
ENSG00000152642.9	803	717	620	664	581	279	399	452	482	507	GPD1L
ENSG00000236732.1	0	0	0	0	0	0	0	0	0	0	AC094019.4
ENSG00000237433.1	1	2	1	1	0	1	0	0	0	0	AC097639.8
ENSG00000261572.1	22	28	20	29	27	45	43	60	49	47	RP11-384L8.1
ENSG00000170293.7	131	156	108	135	126	24	36	102	81	56	CMTM8
ENSG00000270377.1	0	0	0	0	0	0	0	0	0	0	RP11-384L8.2
ENSG00000234737.1	2	1	1	1	1	39	47	101	55	68	KRT18P15
ENSG00000207857.2	0	0	0	0	0	0	0	0	0	0	AC097639.1
ENSG00000153551.12	513	621	437	460	443	117	195	493	286	290	CMTM7
ENSG00000091317.7	4171	4550	3452	3894	3648	2096	2804	2393	2879	3200	CMTM6
ENSG00000276147.1	0	0	0	0	0	0	0	0	0	0	MIR548AY
ENSG00000213849.3	0	2	0	0	1	1	0	2	0	0	AC104306.1
ENSG00000264135.1	0	0	0	0	0	0	0	0	0	0	AC104306.2
ENSG00000144635.7	1944	2028	1681	1815	1683	584	851	1122	1186	1173	DYNC1LI1
ENSG00000226955.1	0	0	0	0	0	0	0	0	0	0	AC104306.4
ENSG00000231552.1	0	0	0	0	0	0	0	0	0	0	IGBP1P3
ENSG00000237676.1	0	0	0	0	0	0	1	2	0	1	RPL30P4
ENSG00000182973.17	1452	1564	1251	1290	1173	225	259	451	412	450	CNOT10
ENSG00000251224.1	3	2	2	1	3	0	0	0	1	0	CNOT10-AS1
ENSG00000213842.2	4	6	7	0	4	1	2	1	0	2	SUGT1P2
ENSG00000227337.1	1	0	1	0	2	36	42	34	17	32	AC139452.2
ENSG00000206557.5	4100	3944	3425	3293	3477	2116	2592	3035	3148	3657	TRIM71
ENSG00000183813.6	4	10	1	1	2	0	3	3	1	0	CCR4
ENSG00000170266.14	3166	3520	2805	3181	2874	1533	2153	2184	2019	2091	GLB1
ENSG00000223899.1	0	0	0	0	0	0	0	0	0	0	SEC13P1
ENSG00000235424.1	0	0	0	0	0	0	0	0	0	0	SUMO2P10
ENSG00000188167.7	194	204	173	224	194	488	650	229	482	594	TMPPE
ENSG00000275090.1	1	3	0	1	2	2	5	3	1	7	Metazoa_SRP
ENSG00000170275.13	4137	4565	3473	3932	3724	1756	2508	3440	2422	2453	CRTAP
ENSG00000272149.1	11	4	7	2	7	4	6	12	2	2	RP11-627J17.1
ENSG00000173705.7	53	59	51	45	36	7	10	7	9	7	SUSD5
ENSG00000230119.1	0	0	0	0	0	0	0	0	0	0	AC123900.2
ENSG00000153558.12	308	341	297	264	263	116	135	139	166	159	FBXL2
ENSG00000153560.10	5213	5006	4131	4287	4295	2008	2723	3771	3527	3722	UBP1
ENSG00000252700.1	0	0	0	0	0	0	0	0	0	0	RNU7-110P
ENSG00000202175.1	0	0	1	0	0	0	0	0	0	0	RNA5SP128
ENSG00000163539.14	2417	2510	2044	2136	2182	582	820	923	1064	1210	CLASP2
ENSG00000238008.1	0	0	0	0	0	0	0	0	0	0	COX6CP10
ENSG00000228112.1	0	0	0	0	0	0	0	0	0	0	AC112220.2
ENSG00000227707.1	0	0	0	0	0	0	0	0	0	0	SDAD1P3
ENSG00000271324.1	10	21	8	7	12	19	16	40	31	17	RP11-10C24.2
ENSG00000271643.1	124	105	87	91	105	194	215	266	212	251	RP11-10C24.3
ENSG00000271020.1	39	42	39	41	38	91	91	81	94	106	RP11-10C24.1
ENSG00000170248.12	4548	4528	3853	4330	3907	936	1403	1589	1832	1804	PDCD6IP
ENSG00000226320.4	0	0	0	0	0	0	0	0	0	0	AC018359.1
ENSG00000236452.1	0	0	0	0	0	0	0	0	0	0	AC123023.1
ENSG00000227498.2	0	0	0	0	0	0	0	0	0	0	AC018359.3
ENSG00000235534.1	0	0	0	0	0	0	0	0	0	0	FECHP1
ENSG00000228767.1	0	1	0	0	0	0	1	0	1	0	KRT8P18
ENSG00000212442.1	0	0	0	0	0	0	0	0	0	0	RNU6-243P
ENSG00000172995.15	0	0	0	0	0	0	0	0	0	0	ARPP21
ENSG00000230830.1	0	0	0	0	0	0	0	0	0	0	ARPP21-AS1
ENSG00000207625.1	0	0	0	0	0	0	0	0	0	0	MIR128-2
ENSG00000226489.1	0	0	0	0	0	0	0	0	0	0	AC104308.2
ENSG00000236158.1	0	0	0	0	0	0	0	0	0	0	RFC3P1
ENSG00000144681.9	0	0	0	0	0	0	0	0	0	0	STAC
ENSG00000231382.1	1	0	0	0	0	0	0	0	0	0	NBPF21P
ENSG00000201315.1	0	0	0	0	0	0	0	0	0	0	RN7SKP227
ENSG00000163673.6	0	0	0	0	0	0	1	0	0	0	DCLK3
ENSG00000230067.3	1	1	0	0	1	0	0	1	1	1	HSPD1P6
ENSG00000279727.1	0	0	0	0	0	0	0	0	0	0	RP11-640L9.1
ENSG00000281100.1	0	0	0	1	1	0	0	0	0	0	RP11-640L9.2
ENSG00000168016.12	54	46	42	56	46	2	11	15	5	7	TRANK1
ENSG00000234073.1	0	0	0	0	0	0	0	0	0	0	AC011816.1
ENSG00000210181.1	0	0	0	0	0	0	0	0	0	0	RNU6ATAC4P
ENSG00000272334.1	0	0	0	0	0	0	0	0	0	0	RP11-129K12.1
ENSG00000236165.1	4	5	4	5	12	2	6	7	6	4	PRADC1P1
ENSG00000178567.7	0	0	0	0	0	0	0	0	0	0	EPM2AIP1
ENSG00000076242.13	0	0	0	0	0	0	0	0	0	0	MLH1
ENSG00000224858.5	3	2	3	2	2	3	1	2	1	2	RPL29P11
ENSG00000093167.16	1781	1737	1421	1502	1504	321	466	668	620	666	LRRFIP2
ENSG00000206645.1	0	0	0	1	0	0	1	5	0	0	Y_RNA
ENSG00000225558.1	0	1	0	0	2	0	1	0	0	1	UBE2D3P2
ENSG00000199594.1	0	0	0	0	0	0	0	0	0	0	RNU6-1301P
ENSG00000224080.1	13	10	5	3	11	109	138	235	184	170	UBE2FP1
ENSG00000271993.1	5	8	6	4	10	18	4	28	4	15	RP11-285J16.1
ENSG00000231449.1	1	0	4	0	0	0	0	0	0	1	AC097359.2
ENSG00000271653.1	2	0	1	0	0	1	0	0	0	0	RP11-259K5.1
ENSG00000270194.1	32	44	43	26	42	246	310	274	181	233	RP11-259K5.2
ENSG00000144674.15	4705	4277	3575	3525	3823	2221	3031	3436	3921	3806	GOLGA4
ENSG00000230409.3	274	279	251	252	229	69	90	82	116	137	TCEA1P2
ENSG00000222208.1	1	0	0	0	0	0	0	1	0	0	RNA5SP129
ENSG00000198590.10	18	20	9	8	9	0	4	12	3	9	C3orf35
ENSG00000144668.10	1390	1366	1151	1333	1205	357	536	452	483	480	ITGA9
ENSG00000239105.1	0	0	0	0	0	0	0	0	0	0	RNU7-73P
ENSG00000235257.7	173	176	130	142	139	99	100	85	104	116	ITGA9-AS1
ENSG00000235482.1	0	0	1	1	0	2	0	1	0	0	RPL21P135
ENSG00000236411.1	7	11	5	8	13	0	1	0	3	1	NDUFAF4P3
ENSG00000144677.13	3788	3884	3123	3447	3336	733	958	1731	1310	1424	CTDSPL
ENSG00000199075.1	0	0	0	0	0	0	0	0	0	1	MIR26A1
ENSG00000136059.13	63	68	78	54	46	16	23	50	33	41	VILL
ENSG00000187091.12	112	102	110	102	78	34	51	81	59	66	PLCD1
ENSG00000200579.1	0	0	0	1	0	0	0	0	0	0	Y_RNA
ENSG00000008226.18	6	13	5	1	3	1	1	5	5	2	DLEC1
ENSG00000231668.2	1	0	0	0	0	1	0	0	0	0	PPP2R2DP1
ENSG00000060971.16	1186	1298	1049	989	1158	529	748	1407	775	762	ACAA1
ENSG00000201965.1	0	0	0	0	0	0	0	0	0	0	Y_RNA
ENSG00000172936.11	554	620	494	536	561	648	880	1059	909	916	MYD88
ENSG00000172939.7	3161	3035	2411	2730	2584	882	1283	1750	1868	1938	OXSR1
ENSG00000172940.10	7	5	4	5	4	3	0	4	0	2	SLC22A13
ENSG00000237982.1	0	0	0	0	0	0	0	0	0	0	RP11-815I22.1
ENSG00000144671.9	0	5	2	2	2	0	0	0	0	0	SLC22A14
ENSG00000199514.1	0	0	0	0	0	0	0	0	0	0	RNU6-235P
ENSG00000230123.1	0	0	0	0	0	0	0	0	0	0	DLEC1P1
ENSG00000093217.8	376	355	318	372	344	163	205	274	212	279	XYLB
ENSG00000229589.1	18	18	13	13	9	100	146	126	88	82	ACVR2B-AS1
ENSG00000114739.12	1088	1027	832	891	942	198	306	421	402	465	ACVR2B
ENSG00000157036.11	574	578	561	460	559	143	176	225	232	245	EXOG
ENSG00000207512.1	0	0	0	0	0	0	0	0	0	0	Y_RNA
ENSG00000230683.1	0	0	0	0	0	0	0	0	0	0	DDTP1
ENSG00000232439.1	0	0	0	0	0	0	0	0	0	0	RPL18AP7
ENSG00000183873.14	5	10	7	7	9	1	7	2	3	2	SCN5A
ENSG00000185313.6	0	0	1	0	0	0	0	0	0	0	SCN10A
ENSG00000222719.1	0	0	0	0	0	0	0	0	0	0	AC116038.1
ENSG00000231243.1	0	0	0	0	0	0	0	0	0	0	RP11-134J21.1
ENSG00000168356.10	1	3	1	6	2	0	0	0	0	2	SCN11A
ENSG00000206708.1	0	0	0	0	0	0	0	0	0	0	RNU6-1227P
ENSG00000114742.12	1594	1454	1279	1389	1272	239	417	486	645	647	WDR48
ENSG00000114745.12	1437	1581	1329	1426	1564	269	376	594	547	529	GORASP1
ENSG00000168026.15	32	45	32	36	37	7	8	15	8	14	TTC21A
ENSG00000276236.1	0	0	0	0	0	0	0	0	0	0	MIR6822
ENSG00000144655.13	141	166	121	125	137	31	32	64	50	62	CSRNP1
ENSG00000214305.4	0	0	0	0	0	0	0	0	0	0	Metazoa_SRP
ENSG00000168334.8	0	0	0	0	0	0	0	0	0	0	XIRP1
ENSG00000215034.4	0	0	0	0	0	0	0	0	0	0	DSTNP4
ENSG00000168329.12	0	2	0	0	0	0	0	0	1	0	CX3CR1
ENSG00000270367.1	0	0	0	0	0	0	0	0	0	0	RP11-331G2.6
ENSG00000179934.6	5	3	1	3	0	2	2	2	1	3	CCR8
ENSG00000228168.1	0	2	2	1	2	0	0	1	0	1	HNRNPA1P21
ENSG00000238267.1	0	0	0	0	0	0	0	0	0	0	RP11-241K18.2
ENSG00000223668.1	3	4	6	9	5	2	3	3	4	3	EEF1A1P24
ENSG00000144659.9	912	1038	774	963	954	206	318	470	381	387	SLC25A38
ENSG00000168028.12	19051	19845	15939	17017	16320	14122	18197	25427	17698	18316	RPSA
ENSG00000206760.1	0	0	0	0	0	0	0	0	0	0	SNORA6
ENSG00000202363.1	0	0	0	0	0	0	0	0	0	0	SNORA62
ENSG00000264724.1	1	0	1	0	0	7	3	7	2	8	AC099332.1
ENSG00000168314.16	0	1	0	0	1	3	4	17	5	4	MOBP
ENSG00000230757.1	0	0	0	0	0	0	0	0	0	0	NFU1P1
ENSG00000170011.12	0	0	0	0	0	0	0	0	0	0	MYRIP
ENSG00000201570.1	0	0	0	0	0	0	0	0	0	0	RNU4-56P
ENSG00000280739.1	3	1	1	0	1	0	0	0	6	4	EIF1B-AS1
ENSG00000265327.2	1	0	0	0	0	0	0	0	0	0	RN7SL411P
ENSG00000202517.1	0	0	0	0	0	0	0	0	0	0	SNORA64
ENSG00000114784.3	885	768	655	751	712	213	291	397	326	350	EIF1B
ENSG00000223797.4	78	65	59	75	58	23	36	40	31	34	ENTPD3-AS1
ENSG00000230274.1	0	0	0	0	0	0	0	0	0	0	PGAM1P3
ENSG00000168032.7	0	2	0	0	1	0	0	0	0	0	ENTPD3
ENSG00000188846.12	16890	17027	13185	13930	13787	10082	12825	20264	11934	13212	RPL14
ENSG00000177873.11	195	211	198	210	216	30	17	18	33	37	ZNF619
ENSG00000199906.1	0	0	0	0	0	0	0	0	0	0	RNU5B-2P
ENSG00000177842.10	306	266	244	300	271	111	124	105	109	157	ZNF620
ENSG00000172888.10	1672	1675	1479	1392	1465	851	976	797	936	1245	ZNF621
ENSG00000234067.1	0	0	0	0	0	0	0	0	0	0	RPL5P10
ENSG00000226845.1	0	0	0	1	0	0	0	0	0	0	EEF1GP3
ENSG00000226302.1	0	0	0	0	0	0	0	0	0	0	RP11-528N21.1
ENSG00000229072.1	0	0	0	0	1	0	0	0	0	0	HMGN2P24
ENSG00000234287.1	25	14	13	20	19	13	29	19	21	20	RP11-761N21.2
ENSG00000231873.1	0	0	0	0	0	0	0	0	0	0	RP11-761N21.1
ENSG00000233096.1	0	0	0	0	0	0	0	0	0	0	RP11-520A21.1
ENSG00000233919.1	0	0	0	0	0	0	0	0	0	0	RP11-372H2.1
ENSG00000275256.1	0	0	0	0	0	0	0	0	0	0	MRPS31P1
ENSG00000168036.15	10420	10483	8044	9538	8511	7040	10088	10592	11762	12138	CTNNB1
ENSG00000168038.9	118	119	109	102	102	59	101	115	106	81	ULK4
ENSG00000221337.1	0	0	0	0	0	0	0	0	0	0	AC099537.1
ENSG00000252409.1	0	0	0	0	0	0	0	0	0	0	SCARNA21
ENSG00000222942.1	0	0	0	0	0	0	0	0	0	0	RN7SKP58
ENSG00000223513.1	1	0	0	0	0	0	0	0	0	0	ATP6V0E1P2
ENSG00000251986.1	0	0	0	0	0	1	0	0	0	0	Y_RNA
ENSG00000212145.2	0	0	0	0	0	0	0	0	0	1	U8
ENSG00000234270.1	0	0	0	0	0	0	0	0	0	0	RPL36P20
ENSG00000235339.1	0	0	0	0	0	0	0	0	0	0	GEMIN2P2
ENSG00000182606.13	1962	1909	1596	1787	1769	252	407	591	625	633	TRAK1
ENSG00000229339.1	0	0	0	0	0	0	0	0	0	0	RP11-193I22.2
ENSG00000234562.1	0	0	0	0	0	1	2	1	0	1	TPMTP2
ENSG00000222872.1	0	0	0	1	1	0	0	1	0	0	RNU4-78P
ENSG00000187094.10	0	0	0	0	0	0	4	1	3	0	CCK
ENSG00000281160.1	0	0	0	0	0	0	0	1	0	0	RP11-333B11.1
ENSG00000231280.1	0	0	0	0	0	0	0	0	0	0	SALL4P6
ENSG00000229572.1	0	0	0	0	0	0	0	0	0	0	EIF4BP4
ENSG00000157093.7	4	1	1	2	0	1	0	1	1	1	LYZL4
ENSG00000239181.1	0	0	0	0	0	0	0	0	0	0	AC092048.1
ENSG00000235787.1	1	0	0	0	0	1	0	0	1	0	RP11-219I21.1
ENSG00000114812.11	855	892	799	1307	1388	139	209	388	254	268	VIPR1
ENSG00000232354.6	11	12	14	9	12	6	2	4	2	6	VIPR1-AS1
ENSG00000093183.12	3398	3371	2806	2901	3092	907	1189	1452	1552	1676	SEC22C
ENSG00000008324.9	898	861	721	696	753	349	436	709	485	480	SS18L2
ENSG00000114857.16	8908	8266	6960	5482	7197	2571	3107	4113	4262	5415	NKTR
ENSG00000230084.4	14	11	15	15	18	18	19	15	17	27	RP4-613B23.1
ENSG00000114853.12	1351	1376	1205	1362	1384	393	454	484	421	548	ZBTB47
ENSG00000240203.3	0	0	0	0	0	0	0	0	0	0	RN7SL567P
ENSG00000157119.11	0	0	0	0	0	1	0	2	0	0	KLHL40
ENSG00000244607.4	82	93	74	58	83	10	15	14	12	7	CCDC13
ENSG00000010282.13	3	4	0	1	3	1	1	0	1	0	HHATL
ENSG00000230970.3	0	0	0	0	0	0	0	0	0	0	HHATL-AS1
ENSG00000173811.9	1	0	1	0	1	0	2	0	0	1	CCDC13-AS1
ENSG00000280571.1	27	13	22	10	15	2	0	4	0	1	RP4-613B23.5
ENSG00000225611.1	4	5	1	5	2	3	11	3	1	6	RP11-70C1.1
ENSG00000181061.12	5922	5930	4787	4826	4869	1413	1569	2318	1828	1896	HIGD1A
ENSG00000235288.2	3	6	9	4	4	18	21	40	11	26	RP11-70C1.3
ENSG00000144648.13	117	120	86	91	106	129	158	101	125	138	ACKR2
ENSG00000273328.4	26	28	21	20	17	46	64	115	78	57	RP11-141M3.6
ENSG00000273291.4	53	43	45	40	55	1	1	3	6	4	RP11-136C24.3
ENSG00000240747.6	0	3	1	0	0	1	2	2	0	0	KRBOX1
ENSG00000180432.5	23	7	4	12	7	76	79	115	81	78	CYP8B1
ENSG00000236459.1	3	3	1	0	2	16	15	17	6	14	HNRNPA1P22
ENSG00000182983.13	12	18	10	21	12	30	42	42	36	53	ZNF662
ENSG00000281085.1	0	0	0	0	0	0	0	0	0	0	AC092043.1
ENSG00000206552.4	0	0	0	0	0	0	0	0	1	0	KRBOX1-AS1
ENSG00000144649.7	630	724	624	645	641	58	64	103	114	127	FAM198A
ENSG00000232375.1	2	2	1	0	0	0	1	2	1	0	RP11-136C24.1
ENSG00000144647.5	1186	1492	1154	1336	1226	1272	1729	2436	1972	1942	POMGNT2
ENSG00000227245.1	1	0	0	3	2	0	1	0	1	0	RP11-136C24.2
ENSG00000222331.1	0	0	0	0	0	0	0	0	0	0	AC104434.1
ENSG00000163788.12	1146	1118	915	889	866	118	186	254	271	316	SNRK
ENSG00000241939.3	0	0	0	0	0	0	1	0	1	0	RN7SL517P
ENSG00000271941.1	13	16	7	5	7	0	0	1	1	5	RP11-188P20.3
ENSG00000234617.1	9	6	11	1	11	2	0	0	3	1	SNRK-AS1
ENSG00000160746.11	875	932	705	810	810	302	420	476	405	448	ANO10
ENSG00000251811.1	0	0	0	0	0	0	0	0	0	0	Y_RNA
ENSG00000223916.1	0	0	3	0	0	1	0	1	1	0	RP11-353H3.1
ENSG00000011198.6	708	669	539	610	513	222	280	254	321	338	ABHD5
ENSG00000235886.1	0	0	0	0	0	0	0	0	0	0	RP4-672N11.1
ENSG00000271192.1	0	0	0	0	0	0	2	1	0	1	RP4-555D20.3
ENSG00000272121.1	2	3	4	5	7	66	68	83	43	78	RP4-555D20.4
ENSG00000252980.1	0	0	0	0	0	0	0	0	0	0	RNU6-367P
ENSG00000207954.1	0	2	0	1	1	0	0	0	0	1	MIR138-1
ENSG00000280435.1	0	0	0	0	0	1	9	5	2	2	RP4-555D20.1
ENSG00000261786.1	39	18	30	18	34	1	3	3	1	3	RP4-555D20.2
ENSG00000173769.4	0	0	0	0	0	0	0	0	0	0	TOPAZ1
ENSG00000271937.1	10	7	5	2	8	57	76	81	41	63	RP11-424N24.2
ENSG00000179152.17	1047	1023	805	926	881	373	421	410	362	480	TCAIM
ENSG00000225873.1	0	0	0	0	1	0	0	0	0	0	LINC00694
ENSG00000185219.14	1965	2097	1625	1763	1770	178	205	314	403	434	ZNF445
ENSG00000178917.13	294	295	277	262	287	158	205	101	195	229	ZNF852
ENSG00000214825.2	0	0	0	0	0	0	0	0	0	0	EI24P3
ENSG00000277509.1	0	0	0	0	0	0	0	0	0	0	RP11-944L7.6
ENSG00000196345.11	135	152	129	121	149	23	50	67	39	75	ZKSCAN7
ENSG00000236869.1	2	2	1	1	0	0	0	0	0	1	RP11-944L7.4
ENSG00000273303.1	0	0	0	0	0	0	0	0	0	0	RP11-944L7.5
ENSG00000144792.8	312	278	265	264	273	103	78	140	125	125	ZNF660
ENSG00000214820.3	8	17	9	13	12	1	4	7	6	8	MPRIPP1
ENSG00000186448.13	1033	936	818	803	819	309	425	415	462	479	ZNF197
ENSG00000233509.2	7	8	2	1	3	6	3	3	3	7	ZNF197-AS1
ENSG00000280942.1	0	0	0	0	0	0	0	0	0	0	AC099669.1
ENSG00000169981.9	297	246	214	205	240	110	135	109	93	153	ZNF35
ENSG00000272077.1	106	154	80	64	85	21	40	82	36	41	RP11-348P10.2
ENSG00000235805.1	0	0	0	0	1	5	3	10	3	5	SOCS5P3
ENSG00000196653.10	127	124	89	89	126	25	49	55	46	57	ZNF502
ENSG00000186446.10	1	3	3	3	3	0	1	4	0	5	ZNF501
ENSG00000163807.5	1420	1359	1149	1298	1098	680	869	802	971	1100	KIAA1143
ENSG00000163808.15	1986	1786	1550	1562	1587	311	439	646	688	670	KIF15
ENSG00000238958.1	0	0	0	0	0	0	0	0	0	0	AC098649.1
ENSG00000169964.5	254	317	262	231	269	280	319	336	254	289	TMEM42
ENSG00000207783.1	0	0	0	0	0	0	0	0	0	0	MIR564
ENSG00000163810.10	1	2	2	0	0	7	15	20	8	11	TGM4
ENSG00000235845.1	0	0	0	0	0	0	0	0	0	1	RP11-272D20.2
ENSG00000163812.12	1546	1562	1378	1354	1456	309	430	733	638	624	ZDHHC3
ENSG00000227123.1	0	0	0	0	0	0	0	0	0	0	RPL12P44
ENSG00000075914.11	2052	1959	1644	1874	1706	482	582	1017	761	850	EXOSC7
ENSG00000163815.5	0	0	1	1	2	1	0	3	1	0	CLEC3B
ENSG00000252410.1	0	0	0	0	0	0	0	0	0	0	RNU5B-3P
ENSG00000163814.6	9	11	13	12	15	0	3	4	1	3	CDCP1
ENSG00000224094.1	2	2	1	0	1	4	2	9	2	6	RPS24P8
ENSG00000249992.1	5	4	3	8	3	24	39	70	42	41	TMEM158
ENSG00000202268.2	0	0	0	0	0	0	0	0	0	0	U3
ENSG00000011376.8	1953	1922	1500	1872	1697	349	498	479	532	621	LARS2
ENSG00000232455.2	0	0	0	1	0	0	0	0	0	0	LARS2-AS1
ENSG00000144791.8	2777	2884	2472	2470	2530	665	881	755	881	1051	LIMD1
ENSG00000251927.1	0	0	0	0	0	0	0	0	0	0	AC099539.1
ENSG00000230530.1	30	19	19	17	11	6	21	21	13	10	LIMD1-AS1
ENSG00000211456.9	2271	2030	1829	1851	1751	366	510	607	747	809	SACM1L
ENSG00000244357.3	6	9	3	6	4	0	2	0	4	2	RN7SL145P
ENSG00000279017.1	0	0	1	0	0	0	0	0	0	0	RP11-697K23.3
ENSG00000163817.14	0	0	0	0	0	0	0	0	0	0	SLC6A20
ENSG00000163818.15	524	496	407	470	431	112	175	174	175	214	LZTFL1
ENSG00000236930.1	0	0	0	0	0	0	0	3	0	0	RP11-852E15.1
ENSG00000173585.14	0	0	0	0	0	0	0	0	0	0	CCR9
ENSG00000201635.1	0	0	0	0	0	0	0	0	0	0	Y_RNA
ENSG00000163820.13	1205	1306	1088	1167	1160	120	189	189	231	267	FYCO1
ENSG00000172215.5	0	0	1	0	0	0	0	0	2	1	CXCR6
ENSG00000173578.7	0	0	0	0	0	0	0	0	0	0	XCR1
ENSG00000226933.1	0	0	0	0	0	0	0	0	0	0	NRBF2P2
ENSG00000229515.1	0	0	0	0	0	0	0	0	0	0	FLT1P1
ENSG00000183625.13	0	0	0	0	0	0	0	0	0	0	CCR3
ENSG00000163823.3	2	0	0	0	0	0	0	0	2	0	CCR1
ENSG00000236736.1	0	0	0	0	0	0	0	0	0	0	UQCRC2P1
ENSG00000121807.5	0	0	0	0	0	0	0	0	0	0	CCR2
ENSG00000223552.1	1	0	0	0	0	0	0	0	0	0	RP11-24F11.2
ENSG00000160791.13	0	0	0	0	0	0	0	0	0	0	CCR5
ENSG00000121797.9	0	0	0	0	0	0	0	0	0	0	CCRL2
ENSG00000012223.11	2	1	0	0	3	0	0	0	0	0	LTF
ENSG00000163825.3	0	0	0	0	0	0	0	0	0	0	RTP3
ENSG00000163827.11	0	1	0	1	1	0	0	0	1	0	LRRC2
ENSG00000264306.1	0	0	0	0	0	0	0	0	0	0	AC104304.1
ENSG00000268324.2	0	0	0	0	0	2	5	2	6	8	LRRC2-AS1
ENSG00000241186.6	4	3	1	1	0	0	0	0	0	1	TDGF1
ENSG00000251967.1	0	0	0	0	0	0	0	0	0	0	SNORD77
ENSG00000178038.15	1870	1944	1665	1571	2044	213	203	468	377	375	ALS2CL
ENSG00000181585.3	59	89	65	66	57	6	23	40	22	17	TMIE
ENSG00000206549.11	1	0	4	2	3	2	0	1	0	1	PRSS50
ENSG00000261603.1	0	0	0	0	0	0	0	0	0	0	PRSS46
ENSG00000188086.11	0	0	1	2	0	0	0	1	0	0	PRSS45
ENSG00000238013.1	0	0	0	0	0	0	0	0	0	0	RP11-427P5.2
ENSG00000226074.4	0	0	0	0	0	0	0	1	1	0	PRSS44
ENSG00000178055.11	5	3	3	1	2	1	2	4	1	1	PRSS42
ENSG00000160808.8	2	2	0	0	0	2	0	2	0	0	MYL3
ENSG00000160801.12	15	16	12	11	23	7	19	28	13	17	PTH1R
ENSG00000273682.1	4	1	2	4	2	0	3	2	1	4	RP11-427P5.3
ENSG00000160799.10	1228	1281	986	1123	996	536	731	1457	964	1047	CCDC12
ENSG00000160796.15	4204	4691	4240	3707	4394	541	773	1241	1134	1258	NBEAL2
ENSG00000236409.1	10	8	12	8	4	27	19	44	19	25	NRADDP
ENSG00000181555.18	5193	4969	4209	4262	4222	1550	2511	2561	3176	3497	SETD2
ENSG00000275940.1	0	0	0	0	0	0	0	0	0	0	MRP63P3
ENSG00000227398.3	166	154	116	143	143	7	15	36	25	24	KIF9-AS1
ENSG00000088727.11	227	195	155	180	179	162	205	277	181	234	KIF9
ENSG00000239128.1	0	0	0	0	0	1	0	2	0	0	snoU13
ENSG00000114648.10	867	1017	778	945	852	380	521	721	654	725	KLHL18
ENSG00000280173.1	68	62	34	48	41	2	2	6	4	9	RP11-447D11.3
ENSG00000260236.1	28	22	18	21	30	376	463	371	282	363	RP11-708J19.1
ENSG00000076201.13	2503	2899	2317	2665	2843	819	1174	1735	1572	1753	PTPN23
ENSG00000114650.17	2757	3370	2623	3025	3051	1179	1601	2662	2258	2201	SCAP
ENSG00000276925.1	0	0	0	0	0	0	0	1	0	0	RP11-708J19.3
ENSG00000163832.14	1335	1382	1165	1275	1318	319	415	584	481	523	ELP6
ENSG00000271161.1	0	0	0	0	0	0	0	0	0	0	BOLA2P2
ENSG00000280667.1	0	2	0	0	0	1	0	0	3	1	Y_RNA
ENSG00000266443.1	0	0	0	0	0	0	0	0	0	0	AC099778.1
ENSG00000244732.3	0	1	0	0	0	0	0	0	0	0	RN7SL870P
ENSG00000114646.8	624	720	591	661	640	102	141	169	121	117	CSPG5
ENSG00000173473.9	11652	11665	9554	10938	10187	3611	4996	5702	5997	6168	SMARCC1
ENSG00000214773.1	3	1	0	0	9	11	9	3	5	4	RP11-717D12.1
ENSG00000235695.1	0	0	0	0	0	0	0	0	0	0	RP11-395P16.1
ENSG00000266457.1	0	0	0	0	0	0	0	0	0	1	AC026318.1
ENSG00000132153.13	4444	4953	4054	4275	4462	1535	2262	3483	2724	2958	DHX30
ENSG00000274420.1	0	0	0	0	0	0	1	0	0	1	uc_338
ENSG00000221585.1	0	0	0	0	1	0	0	0	0	0	MIR1226
ENSG00000047849.20	9768	10732	8648	9357	9599	2114	2960	4046	3879	3818	MAP4
ENSG00000199591.1	0	0	0	0	0	0	0	0	0	0	Y_RNA
ENSG00000224895.1	2	0	0	1	3	0	0	0	0	1	VPS26BP1
ENSG00000270285.1	0	0	0	0	0	0	0	0	0	0	RP11-1029M24.4
ENSG00000281068.1	0	0	0	0	0	0	0	0	0	0	AC124916.1
ENSG00000265078.2	0	0	0	0	0	0	0	0	0	0	RN7SL664P
ENSG00000281238.1	0	0	0	0	0	0	0	0	0	0	AC124916.2
ENSG00000236768.1	0	0	1	1	0	2	1	1	2	2	RP11-1029M24.1
ENSG00000164045.10	2704	2819	2220	2556	2496	1383	1996	2793	2419	2521	CDC25A
ENSG00000235627.1	0	0	0	0	0	0	0	0	0	0	SNRPFP4
ENSG00000253056.1	0	0	0	0	0	0	0	0	0	0	RNU7-128P
ENSG00000231884.1	0	2	3	4	3	0	2	1	0	0	NDUFB1P1
ENSG00000265483.1	0	1	0	0	0	0	0	0	0	0	MIR4443
ENSG00000164047.4	1	1	0	0	0	1	0	0	0	1	CAMP
ENSG00000164048.12	585	553	444	409	493	297	467	481	537	558	ZNF589
ENSG00000229759.1	3	0	0	0	0	0	0	0	0	0	MRPS18AP1
ENSG00000199476.1	3	0	1	2	2	0	0	0	0	0	Y_RNA
ENSG00000228638.1	116	119	86	128	123	20	37	64	38	39	FCF1P2
ENSG00000172113.7	1073	1019	880	992	900	155	240	228	238	282	NME6
ENSG00000229453.2	0	0	0	0	0	0	0	0	0	0	SPINK8
ENSG00000252466.1	0	0	0	0	0	0	0	0	0	0	MIR2115
ENSG00000164049.13	0	0	2	0	1	1	0	0	0	0	FBXW12
ENSG00000277483.1	0	0	0	0	0	0	0	0	0	0	Metazoa_SRP
ENSG00000164050.11	4356	4578	4111	3864	4637	844	1086	1613	1564	1654	PLXNB1
ENSG00000164051.12	737	843	703	733	778	1759	2318	2722	2265	2372	CCDC51
ENSG00000232112.3	6735	6486	5531	6110	5347	6229	8629	10051	7370	8254	TMA7
ENSG00000244380.1	563	508	398	394	286	582	639	385	401	695	RP11-24C3.2
ENSG00000280804.1	55	43	42	34	47	8	9	19	19	18	TREX1
ENSG00000164053.16	8	8	6	5	21	33	61	28	18	28	ATRIP
ENSG00000213689.8	0	0	0	0	0	0	0	0	0	0	TREX1
ENSG00000164054.14	3541	3982	2899	3503	3303	1410	1914	3029	1957	2039	SHISA5
ENSG00000264209.1	0	0	0	0	0	0	0	0	0	0	AC134772.1
ENSG00000114268.10	342	619	445	452	524	74	102	128	82	159	PFKFB4
ENSG00000278799.1	0	0	0	0	0	0	0	0	0	0	MIR6823
ENSG00000145040.3	3	4	3	7	3	0	9	13	4	8	UCN2
ENSG00000114270.14	533	623	504	481	652	845	1029	2024	1469	1669	COL7A1
ENSG00000211535.1	0	0	0	0	0	0	0	0	0	0	MIR711
ENSG00000010256.9	5426	6104	4882	5496	5502	2746	3714	6327	4165	4059	UQCRC1
ENSG00000183396.3	1	3	2	1	1	4	5	14	2	10	TMEM89
ENSG00000225697.9	2098	2259	1952	1708	2113	729	936	1435	1108	1346	SLC26A6
ENSG00000274831.1	0	0	0	0	0	0	0	0	0	0	MIR6824
ENSG00000008300.13	584	606	556	588	639	306	370	476	485	524	CELSR3
ENSG00000263898.1	1	0	0	1	0	0	0	0	2	0	MIR4793
ENSG00000228350.1	8	8	5	8	8	15	21	16	14	22	CELSR3-AS1
ENSG00000271973.1	0	0	2	0	1	2	2	6	4	0	RP11-572O6.1
ENSG00000213672.6	1195	1327	1099	1144	1285	274	395	598	437	492	NCKIPSD
ENSG00000068745.13	2398	2546	2137	2131	2262	1237	1651	2393	1983	2114	IP6K2
ENSG00000274388.1	0	0	0	0	0	0	0	0	0	0	AC141002.1
ENSG00000114302.14	4399	4290	3620	4072	3623	931	1327	1510	1886	2034	PRKAR2A
ENSG00000224424.7	19	27	18	20	19	33	45	39	20	38	PRKAR2A-AS1
ENSG00000178537.8	414	412	330	370	347	103	118	134	112	139	SLC25A20
ENSG00000221883.2	18	19	17	27	31	159	192	192	129	162	ARIH2OS
ENSG00000177479.18	4940	5152	4194	4760	4799	1597	2076	2873	2569	2754	ARIH2
ENSG00000235236.1	7	13	8	7	4	2	1	4	3	4	RP13-131K19.1
ENSG00000223343.1	17	15	5	13	9	10	7	11	13	11	RP13-131K19.2
ENSG00000273211.1	1	6	3	3	0	2	1	3	0	3	RP13-131K19.7
ENSG00000178467.16	348	327	274	285	385	100	150	182	152	188	P4HTM
ENSG00000178252.16	9431	9743	8437	8547	9240	2476	3179	4369	4083	4571	WDR6
ENSG00000178149.15	640	685	552	625	653	165	207	442	266	281	DALRD3
ENSG00000199032.1	1	0	0	0	1	1	1	6	2	3	MIR425
ENSG00000178057.13	702	1032	831	974	1029	433	672	814	458	500	NDUFAF3
ENSG00000207605.2	1	0	0	2	0	3	2	8	8	2	MIR191
ENSG00000178035.10	9087	9633	7533	8310	8226	12543	18112	24193	17677	18388	IMPDH2
ENSG00000272434.1	24	35	20	14	16	46	37	41	28	63	RP13-131K19.6
ENSG00000198218.9	3484	3799	3050	3138	3288	418	593	967	942	902	QRICH1
ENSG00000241461.3	0	0	0	0	0	0	0	0	0	0	RN7SL182P
ENSG00000172053.13	5498	5744	4713	5111	5251	3656	4738	6923	5236	5529	QARS
ENSG00000274888.1	0	0	0	0	0	0	0	0	0	0	MIR6890
ENSG00000172046.17	2828	3130	2507	2713	2872	1071	1594	1778	1817	1893	USP19
ENSG00000172037.12	9839	10331	9113	9301	10000	5637	7799	9943	8923	9547	LAMB2
ENSG00000270441.1	5	9	9	5	5	20	26	59	23	24	RP11-694I15.7
ENSG00000177352.9	603	780	639	676	626	391	563	424	410	495	CCDC71
ENSG00000185909.13	697	777	630	727	679	122	179	222	198	186	KLHDC8B
ENSG00000236980.8	0	0	0	0	0	0	2	0	0	0	C3orf84
ENSG00000173421.15	0	0	0	0	1	0	0	0	0	0	CCDC36
ENSG00000270538.1	0	0	0	0	0	0	0	0	0	0	RP11-3B7.7
ENSG00000225399.4	0	0	0	0	0	0	0	0	0	0	RP11-3B7.1
ENSG00000188315.6	344	354	317	223	319	178	230	336	221	259	C3orf62
ENSG00000199546.1	10	2	10	7	0	6	8	8	8	8	Y_RNA
ENSG00000264633.1	1	2	1	1	0	2	0	0	0	0	MIR4271
ENSG00000114316.11	2377	2429	2064	2087	2156	587	756	1141	1015	1094	USP4
ENSG00000281433.1	0	0	0	1	0	0	0	0	0	0	Metazoa_SRP
ENSG00000233276.3	927	1374	1053	1182	1296	1238	1644	2533	1304	1413	GPX1
ENSG00000067560.9	18710	19149	14875	17073	15303	11465	15067	19855	15461	16328	RHOA
ENSG00000235908.1	9	14	4	9	11	2	4	6	6	15	RHOA-IT1
ENSG00000145022.4	746	827	682	803	768	617	710	687	511	639	TCTA
ENSG00000145020.13	223	199	200	149	179	59	57	110	69	89	AMT
ENSG00000145029.10	961	953	783	809	897	211	277	383	349	436	NICN1
ENSG00000201301.1	0	0	0	0	0	8	11	18	6	5	RNA5SP130
ENSG00000173402.10	19225	21755	17129	21035	18961	4711	6668	7063	7244	7239	DAG1
ENSG00000226913.1	16	9	11	9	15	25	42	44	21	40	BSN-AS2
ENSG00000164061.4	207	260	243	182	211	31	27	30	32	39	BSN
ENSG00000235120.1	1	0	0	0	0	0	0	0	0	0	BSN-AS1
ENSG00000281001.1	1	2	1	3	0	0	0	0	0	0	AC099668.1
ENSG00000164062.11	3785	4289	3352	3783	4069	1143	1680	2140	1644	1692	APEH
ENSG00000173531.14	262	241	289	229	282	162	201	226	195	257	MST1
ENSG00000259970.1	0	0	0	0	0	0	0	0	0	0	AC099668.5
ENSG00000164068.14	1172	1298	1152	1238	1323	233	291	358	328	315	RNF123
ENSG00000176020.8	0	0	0	0	0	0	1	0	0	0	AMIGO3
ENSG00000173540.11	1716	1851	1688	1667	1737	387	487	460	555	538	GMPPB
ENSG00000176095.10	1793	2083	1792	1877	1872	223	303	425	408	447	IP6K1
ENSG00000239576.1	0	0	0	0	0	0	0	0	0	0	COX6CP14
ENSG00000244730.1	0	0	0	0	0	0	0	0	0	0	RP13-1056D16.2
ENSG00000187492.7	2	1	1	3	3	6	4	8	3	10	CDHR4
ENSG00000185614.4	4	14	7	9	6	23	37	20	22	15	FAM212A
ENSG00000182179.9	107	109	104	98	147	19	16	31	23	19	UBA7
ENSG00000263506.1	0	0	0	0	0	0	0	0	0	0	MIR5193
ENSG00000263651.1	0	0	0	0	0	0	1	0	0	0	AC139451.1
ENSG00000183763.7	633	637	529	497	549	89	127	220	184	214	TRAIP
ENSG00000164076.15	28	47	31	26	31	9	13	9	10	17	CAMKV
ENSG00000264706.2	1	0	0	0	0	0	0	0	1	0	RN7SL217P
ENSG00000281278.1	0	0	0	0	0	0	0	0	0	0	AC139451.2
ENSG00000234667.1	0	0	0	0	0	0	0	0	0	0	ACTBP13
ENSG00000164078.11	221	272	203	213	235	35	52	50	53	57	MST1R
ENSG00000230698.1	0	0	0	0	0	1	2	0	0	0	CTD-2330K9.2
ENSG00000228008.1	3	5	10	6	2	13	14	15	13	19	CTD-2330K9.3
ENSG00000164077.12	290	299	253	304	316	96	159	247	175	217	MON1A
ENSG00000004534.13	4513	4284	3728	3616	3784	1406	1756	2247	2418	2797	RBM6
ENSG00000003756.15	5316	4871	4115	3825	4410	849	1165	2008	1733	1846	RBM5
ENSG00000281691.1	36	24	25	12	10	7	6	3	11	23	RBM5-AS1
ENSG00000235016.1	31	26	20	16	7	10	9	10	6	14	SEMA3F-AS1
ENSG00000001617.10	979	1053	916	845	891	149	199	360	321	328	SEMA3F
ENSG00000207922.1	0	0	0	0	0	0	5	1	0	2	MIR566
ENSG00000114349.8	1	1	0	2	0	0	0	0	0	0	GNAT1
ENSG00000188338.13	21	28	27	21	26	2	9	8	9	13	SLC38A3
ENSG00000114353.15	2013	2347	1838	1879	1874	554	768	1277	905	1012	GNAI2
ENSG00000275334.1	0	2	0	0	1	0	1	4	4	4	MIR5787
ENSG00000213600.3	3	1	2	2	2	15	25	18	7	17	XXcos-LUCA16.1
ENSG00000230454.1	78	100	76	89	88	351	398	395	304	365	U73166.2
ENSG00000232352.1	7	9	4	9	6	38	53	27	30	34	SEMA3B-AS1
ENSG00000012171.16	1581	1790	1591	1564	1937	537	699	1193	806	779	SEMA3B
ENSG00000274596.1	0	0	0	0	0	0	0	0	0	0	MIR6872
ENSG00000179564.3	11	11	3	2	7	7	8	13	11	8	LSMEM2
ENSG00000214706.9	2695	3073	2464	2763	2981	692	942	1549	1084	1231	IFRD2
ENSG00000186792.14	110	131	91	101	123	42	54	89	62	43	HYAL3
ENSG00000243477.4	244	296	226	254	261	112	103	151	100	110	NAT6
ENSG00000114378.15	68	76	55	65	64	19	39	36	38	36	HYAL1
ENSG00000068001.12	1280	1543	1234	1356	1332	680	881	1007	748	764	HYAL2
ENSG00000114383.8	762	892	721	729	769	333	426	795	456	445	TUSC2
ENSG00000068028.16	602	673	561	528	594	449	548	779	540	598	RASSF1
ENSG00000281358.1	2	15	9	6	18	97	138	228	147	118	RASSF1-AS1
ENSG00000235058.1	0	0	0	0	0	5	5	13	3	3	ZMYND10-AS1
ENSG00000004838.12	38	33	35	32	27	75	65	161	95	117	ZMYND10
ENSG00000114388.11	614	650	591	615	633	322	373	626	452	508	NPRL2
ENSG00000114395.9	342	392	292	334	315	55	91	157	89	85	CYB561D2
ENSG00000272104.1	0	0	0	0	0	0	0	0	0	0	XXcos-LUCA11.5
ENSG00000126062.3	1278	1471	1185	1446	1535	364	470	727	534	521	TMEM115
ENSG00000007402.10	12	31	15	12	16	12	15	25	17	13	CACNA2D2
ENSG00000271858.4	11	10	7	4	7	3	5	14	9	11	CYB561D2
ENSG00000202322.1	0	0	0	0	0	0	0	0	0	0	RNA5SP131
ENSG00000088543.13	67	91	94	109	88	25	19	28	20	21	C3orf18
ENSG00000114735.8	1104	1145	929	886	1126	216	246	348	251	315	HEMK1
ENSG00000280382.1	0	0	0	1	2	13	19	18	9	12	RP11-804H8.7
ENSG00000114737.14	107	161	111	95	126	62	96	98	78	99	CISH
ENSG00000114738.9	1380	1535	1206	1391	1461	332	487	733	553	589	MAPKAPK3
ENSG00000273356.1	13	8	7	6	5	1	1	4	0	1	RP11-804H8.6
ENSG00000272543.1	0	0	0	0	0	0	0	0	0	0	MIR4787
ENSG00000088538.12	17	23	15	11	19	8	7	3	18	12	DOCK3
ENSG00000228337.1	0	0	0	0	0	0	0	0	0	0	RP11-804H8.5
ENSG00000213587.3	0	0	0	0	0	0	0	0	0	0	RP11-646D13.1
ENSG00000235278.2	0	0	0	0	0	0	0	0	0	0	ZNF652P1
ENSG00000240959.1	0	0	0	0	0	0	0	0	0	0	ST13P14
ENSG00000281824.1	0	0	0	0	0	0	0	0	0	0	AC144634.1
ENSG00000145050.14	1131	1365	940	1136	1132	729	1034	1770	1132	1200	MANF
ENSG00000259956.1	2401	2516	2158	2349	2297	1690	2105	2229	1802	2012	RBM15B
ENSG00000145041.14	2402	2504	2002	2062	2132	476	653	957	1000	1115	VPRBP
ENSG00000164080.12	2234	2229	1939	1994	1917	596	798	1046	1185	1257	RAD54L2
ENSG00000221015.1	0	0	0	0	0	0	0	0	0	0	RNU6ATAC29P
ENSG00000164081.11	1348	1375	1126	1329	1316	1240	1590	2436	1692	1787	TEX264
ENSG00000201595.1	0	0	0	0	0	0	0	0	0	2	RNA5SP132
ENSG00000164082.13	32	23	29	23	24	31	25	25	37	36	GRM2
ENSG00000278290.1	0	0	0	0	0	0	0	0	0	0	AC099050.1
ENSG00000214686.4	0	0	0	0	0	0	0	0	0	0	IQCF6
ENSG00000224792.5	0	0	0	0	0	0	0	0	0	0	IQCF4
ENSG00000229972.6	0	0	0	0	0	0	0	0	0	0	IQCF3
ENSG00000184345.4	0	0	0	0	0	0	0	0	0	0	IQCF2
ENSG00000241789.3	0	0	0	0	0	0	0	0	0	0	RN7SL504P
ENSG00000235455.1	0	0	0	0	0	0	0	0	0	0	IQCF5-AS1
ENSG00000214681.3	0	0	0	0	0	0	0	0	0	0	IQCF5
ENSG00000173389.14	0	0	0	1	0	0	0	0	1	0	IQCF1
ENSG00000114767.6	1024	1285	939	1118	1181	509	596	943	638	661	RRP9
ENSG00000041880.13	413	374	357	366	371	125	152	267	157	250	PARP3
ENSG00000280422.1	12	8	8	2	5	41	43	65	21	22	RP11-155D18.13
ENSG00000180929.5	1	1	0	1	2	6	13	11	2	9	GPR62
ENSG00000090097.19	909	1172	881	1015	1142	336	396	870	466	526	PCBP4
ENSG00000272762.4	1	0	1	0	1	0	5	0	3	2	RP11-155D18.12
ENSG00000114779.18	516	520	418	559	493	472	541	817	535	655	ABHD14B
ENSG00000248487.7	102	128	77	86	96	92	117	207	107	102	ABHD14A
ENSG00000114786.14	21	18	10	14	13	20	14	12	19	21	ABHD14A-ACY1
ENSG00000243989.6	143	172	178	177	184	97	150	167	130	138	ACY1
ENSG00000162244.9	15193	16288	13123	13836	12691	9846	13690	18949	12348	13523	RPL29
ENSG00000164086.9	940	1244	895	1015	1082	1059	1322	1862	1292	1361	DUSP7
ENSG00000164087.6	1558	1620	1299	1518	1575	369	485	793	558	645	POC1A
ENSG00000242849.2	2	0	0	0	0	0	3	0	1	0	ALDOAP1
ENSG00000023330.13	2116	2377	1859	2027	1985	979	1235	1764	1667	1794	ALAS1
ENSG00000280003.1	1	1	1	0	0	3	6	2	1	1	RP11-330H6.6
ENSG00000239732.3	2	0	1	1	1	2	1	3	1	6	TLR9
ENSG00000173366.11	0	0	0	0	0	0	0	0	0	0	RP11-330H6.5
ENSG00000247596.7	2646	3425	2656	3381	3385	1081	1586	2396	1734	1776	TWF2
ENSG00000243224.1	40	55	57	69	94	133	205	179	125	153	RP5-1157M23.2
ENSG00000164088.16	986	977	886	843	934	159	259	328	240	269	PPM1M
ENSG00000164091.10	14806	15119	12107	14722	13571	2811	3917	4145	5210	5428	WDR82
ENSG00000199150.2	1	0	1	3	4	0	0	0	0	1	MIRLET7G
ENSG00000168237.16	1510	1659	1486	1630	1771	216	354	508	366	455	GLYCTK
ENSG00000242797.3	9	11	5	9	11	8	4	7	6	14	GLYCTK-AS1
ENSG00000207926.1	1	0	2	0	0	0	0	0	0	0	MIR135A1
ENSG00000114841.16	339	406	349	266	342	16	29	28	35	33	DNAH1
ENSG00000239557.1	10	10	7	8	6	0	0	4	1	0	RP11-168J18.6
ENSG00000163930.8	4286	4563	3658	3969	3933	776	1014	1291	1316	1245	BAP1
ENSG00000010318.18	165	195	177	156	160	110	150	141	130	129	PHF7
ENSG00000010319.5	291	324	252	316	326	152	210	187	178	199	SEMA3G
ENSG00000114854.6	4294	4129	3361	4311	4083	2861	4111	5248	3548	3702	TNNC1
ENSG00000010322.14	4411	4788	4082	3964	4431	731	977	1788	1567	1802	NISCH
ENSG00000010327.9	6	2	6	5	2	1	4	1	2	7	STAB1
ENSG00000168268.9	2941	3152	2405	2623	2674	2606	3516	5247	3120	3245	NT5DC2
ENSG00000168273.6	583	645	525	620	546	856	992	1219	790	932	SMIM4
ENSG00000163939.17	3806	3864	3323	3524	3218	562	716	969	1053	1087	PBRM1
ENSG00000252768.1	5	3	0	1	3	0	0	0	3	0	RNU6-856P
ENSG00000221518.1	1	1	0	0	0	0	0	0	0	0	RNU6ATAC16P
ENSG00000163938.15	6006	5478	4847	4746	5006	1767	2438	3527	2967	3004	GNL3
ENSG00000280904.1	1	0	0	0	0	0	1	1	0	1	SNORD19B
ENSG00000252787.2	0	0	0	0	0	0	0	0	0	0	SNORD19
ENSG00000212493.1	29	23	29	19	30	12	7	12	15	8	SNORD19
ENSG00000238862.1	0	0	0	0	0	0	0	0	0	0	SNORD19B
ENSG00000222345.1	11	20	12	7	14	59	83	107	69	77	SNORD19
ENSG00000212452.1	9	7	12	4	10	35	30	95	67	65	SNORD69
ENSG00000016864.15	2089	2091	1759	1873	1784	497	633	928	721	794	GLT8D1
ENSG00000114902.12	2417	2793	2258	2447	2263	1349	1603	1996	1393	1709	SPCS1
ENSG00000114904.11	1719	1604	1340	1466	1363	305	399	441	524	514	NEK4
ENSG00000275956.1	0	0	0	0	0	1	0	0	0	0	RP5-966M1.7
ENSG00000270941.1	0	0	0	0	0	0	0	0	0	0	RP5-966M1.5
ENSG00000271137.1	0	0	0	0	0	0	0	0	0	0	RP5-966M1.4
ENSG00000055957.9	0	0	0	0	0	0	1	1	2	0	ITIH1
ENSG00000162267.11	3	5	5	12	10	6	5	18	8	13	ITIH3
ENSG00000055955.14	4	2	3	6	1	0	0	2	0	3	ITIH4
ENSG00000243696.4	34	24	29	16	22	3	5	14	3	3	RP5-966M1.6
ENSG00000239799.1	0	0	0	0	0	0	0	0	0	0	ITIH4-AS1
ENSG00000272573.4	10	9	2	2	4	0	0	1	2	0	MUSTN1
ENSG00000248592.6	60	54	40	27	41	2	9	23	13	14	TMEM110-MUSTN1
ENSG00000213533.10	64	76	73	59	75	17	36	47	50	37	TMEM110
ENSG00000275789.1	1	0	0	0	0	0	0	0	0	0	MIR8064
ENSG00000279144.1	4	3	5	1	5	1	1	3	6	2	RP11-894J14.2
ENSG00000163935.12	1038	1002	809	875	877	245	322	472	511	559	SFMBT1
ENSG00000272305.4	1	1	6	1	7	0	0	1	1	2	RP11-894J14.5
ENSG00000280417.1	4	7	11	15	12	49	39	58	51	38	RP11-5O17.1
ENSG00000242142.1	0	0	1	0	0	1	0	0	0	0	SERBP1P3
ENSG00000163933.8	850	839	673	801	761	172	218	259	230	264	RFT1
ENSG00000163932.12	1002	1055	850	865	818	169	234	440	376	377	PRKCD
ENSG00000163931.14	32110	35048	27638	32001	30900	13513	18216	27488	20443	19741	TKT
ENSG00000272886.4	1510	1433	1210	1312	1212	397	523	503	669	818	DCP1A
ENSG00000274967.1	0	0	0	0	0	0	0	0	0	0	Y_RNA
ENSG00000207109.1	0	0	0	1	0	3	3	1	3	5	SNORD38
ENSG00000212608.1	0	0	0	0	0	0	0	0	0	0	SNORA26
ENSG00000227224.1	0	0	0	0	0	0	0	0	0	0	RP11-72H11.1
ENSG00000157388.12	7	6	6	3	1	2	1	1	2	3	CACNA1D
ENSG00000251987.1	0	0	0	0	0	0	0	0	0	0	SNORD63
ENSG00000271916.1	0	0	0	0	0	1	0	0	0	0	RP11-884K10.6
ENSG00000016391.9	1076	1178	994	993	1110	132	178	298	259	278	CHDH
ENSG00000056736.8	788	731	662	612	722	127	176	229	214	222	IL17RB
ENSG00000271976.1	87	79	71	44	76	10	15	40	23	30	RP11-884K10.7
ENSG00000113812.12	860	903	764	812	748	180	289	314	313	348	ACTR8
ENSG00000113811.9	1127	1005	774	947	823	402	537	686	565	675	SELK
ENSG00000242983.1	0	0	0	0	0	0	0	0	0	0	CABYRP1
ENSG00000157445.13	0	0	0	3	0	0	2	1	0	0	CACNA2D3
ENSG00000229806.1	0	1	2	1	0	3	4	1	0	2	RPS15P5
ENSG00000265992.1	1	1	0	0	0	0	0	0	0	0	ESRG
ENSG00000276927.1	0	0	0	0	0	0	0	0	0	0	AC092057.1
ENSG00000243715.1	0	0	0	0	0	0	0	0	0	0	CACNA2D3-AS1
ENSG00000144771.7	0	0	0	0	0	0	0	0	0	1	LRTM1
ENSG00000239991.1	0	0	0	0	0	0	0	0	0	0	RP11-889D3.1
ENSG00000243572.1	0	0	0	0	0	0	0	0	0	0	RP11-889D3.2
ENSG00000240708.1	0	0	0	0	0	0	0	0	0	0	RP11-64C1.1
ENSG00000242568.1	0	0	0	0	0	0	0	0	0	0	RP11-875H7.1
ENSG00000242775.1	0	0	0	0	0	0	0	0	0	0	RP11-875H7.2
ENSG00000114251.12	1067	1101	908	993	967	332	437	492	575	665	WNT5A
ENSG00000244586.1	2	2	4	7	4	8	6	4	12	11	WNT5A-AS1
ENSG00000242317.1	1	0	0	0	0	0	0	0	0	1	RP11-875H7.5
ENSG00000187672.11	58	56	34	45	42	14	13	22	21	34	ERC2
ENSG00000240777.2	0	0	0	0	0	0	0	0	0	0	RP11-58O15.1
ENSG00000281708.1	1	0	0	0	0	0	0	0	0	1	ERC2-IT1
ENSG00000264013.1	0	0	0	0	0	0	0	0	0	0	MIR3938
ENSG00000200379.1	0	0	0	0	0	0	0	0	0	0	RN7SKP45
ENSG00000200238.1	0	0	0	0	0	0	0	0	0	0	RNA5SP133
ENSG00000180376.15	1069	897	811	741	789	229	279	341	354	353	CCDC66
ENSG00000163946.12	3030	2827	2368	2480	2386	236	284	406	436	476	FAM208A
ENSG00000163947.10	474	445	356	326	303	66	91	157	208	197	ARHGEF3
ENSG00000240198.4	0	0	0	0	0	0	0	0	0	0	ARHGEF3-AS1
ENSG00000186451.1	0	0	2	0	0	3	3	0	1	8	SPATA12
ENSG00000272202.1	2	4	2	1	2	40	39	25	25	34	RP11-157F20.3
ENSG00000144730.15	980	956	831	903	833	201	241	295	301	332	IL17RD
ENSG00000229863.1	0	0	0	0	0	1	0	0	0	0	RP11-157F20.1
ENSG00000163666.7	23	25	11	10	17	7	5	13	6	5	HESX1
ENSG00000157500.9	3093	2945	2300	2595	2283	435	652	815	968	1055	APPL1
ENSG00000273926.1	0	0	0	0	0	5	2	4	0	2	AC093928.1
ENSG00000239388.7	21	29	17	10	12	4	6	4	6	18	ASB14
ENSG00000174844.13	4	0	4	2	1	4	5	1	9	5	DNAH12
ENSG00000212392.1	0	0	0	0	0	0	0	0	0	0	Y_RNA
ENSG00000206918.1	0	0	0	0	0	0	0	0	0	0	RNU6-1181P
ENSG00000239831.1	0	0	1	0	0	0	1	0	1	0	RNF7P1
ENSG00000237186.1	0	0	0	0	0	3	1	1	1	3	RP11-229A12.2
ENSG00000202428.1	0	0	0	0	0	0	0	0	0	0	RNU6-108P
ENSG00000206815.1	0	0	0	0	0	0	0	0	0	0	RNU6-483P
ENSG00000174840.8	1918	2103	1660	1912	1734	1142	1328	1149	1307	1525	PDE12
ENSG00000168374.9	5388	5444	4333	5207	4668	2143	2796	3138	3192	3111	ARF4
ENSG00000272146.4	29	28	20	13	18	88	127	79	70	105	RP11-755B10.4
ENSG00000210841.1	0	0	1	0	0	0	0	0	0	0	RNU6ATAC26P
ENSG00000174839.11	1695	1616	1313	1448	1411	129	130	268	318	345	DENND6A
ENSG00000239801.1	6	2	4	1	1	0	0	0	0	0	RP11-755B10.2
ENSG00000241933.1	1	0	0	1	2	52	55	63	36	32	RP11-755B10.3
ENSG00000163681.13	2404	2462	2017	2181	2113	494	765	796	984	1118	SLMAP
ENSG00000270772.1	0	0	0	0	0	1	0	4	1	1	RP11-332H21.2
ENSG00000213509.4	0	0	0	1	0	0	1	2	0	1	PPIAP16
ENSG00000136068.13	12123	12982	10670	11768	11483	4131	6259	7984	8945	9209	FLNB
ENSG00000244161.1	21	13	9	12	7	93	100	97	78	95	FLNB-AS1
ENSG00000163687.12	0	0	0	0	0	0	0	0	1	1	DNASE1L3
ENSG00000163686.12	140	144	137	136	140	42	72	70	40	79	ABHD6
ENSG00000163684.10	1153	1159	890	946	883	159	195	330	315	330	RPP14
ENSG00000255154.6	11	14	8	7	10	26	22	33	11	19	RPP14
ENSG00000273493.1	0	0	1	0	1	2	0	3	2	1	RP11-80H18.4
ENSG00000168297.14	605	686	592	606	626	119	151	215	213	250	PXK
ENSG00000275607.1	0	0	0	0	0	0	0	0	0	0	RP11-802O23.4
ENSG00000168291.11	4683	4910	3818	4657	4239	1105	1494	1905	1726	1706	PDHB
ENSG00000272182.1	29	32	24	14	16	4	8	6	3	11	RP11-802O23.3
ENSG00000272360.1	6	2	2	0	4	11	14	10	10	11	RP11-359I18.5
ENSG00000168301.11	1060	1136	810	801	908	450	565	752	655	688	KCTD6
ENSG00000168306.11	347	376	329	309	330	41	74	123	101	93	ACOX2
ENSG00000236722.1	0	0	0	0	0	0	1	0	0	0	RP11-359I18.1
ENSG00000168309.15	216	274	177	251	244	25	36	42	30	40	FAM107A
ENSG00000243384.1	2	4	1	0	1	0	0	0	0	0	RP11-475O23.2
ENSG00000244383.1	3	2	4	2	1	2	0	2	0	0	RP11-475O23.3
ENSG00000198643.5	0	0	0	0	0	0	0	0	0	0	FAM3D
ENSG00000163689.17	0	0	0	0	0	1	0	0	1	1	C3orf67
ENSG00000242428.4	0	0	0	0	0	0	0	0	0	0	C3orf67-AS1
ENSG00000243295.1	0	0	0	0	0	0	0	0	0	0	CTD-2185K10.1
ENSG00000243903.1	0	0	0	0	0	0	0	0	0	0	RP11-285B24.1
ENSG00000242545.1	0	0	0	0	0	0	0	0	0	0	RP11-719N22.2
ENSG00000241804.1	0	0	0	0	0	0	0	0	0	0	RP11-719N22.1
ENSG00000277592.1	0	0	0	0	0	0	0	0	0	0	Metazoa_SRP
ENSG00000189283.8	48	48	51	41	53	20	34	24	20	31	FHIT
ENSG00000240097.1	0	0	0	0	0	0	1	0	0	0	RP11-641C17.4
ENSG00000281426.1	0	0	0	0	0	0	0	0	0	0	MIR548BB
ENSG00000232407.3	0	0	0	0	0	0	0	0	1	0	RP11-641C17.2
ENSG00000225673.3	0	0	0	0	0	0	0	0	1	0	RP11-641C17.3
ENSG00000244183.1	1	2	0	0	0	0	1	0	1	0	RP11-641C17.1
ENSG00000212211.2	0	0	0	0	0	0	0	0	0	0	U3
ENSG00000144724.17	5180	5130	4549	4981	4212	1370	2125	1634	2364	2528	PTPRG
ENSG00000252420.1	0	0	0	0	0	0	0	0	0	0	Y_RNA
ENSG00000226360.5	28	38	22	27	22	15	26	26	19	43	RPL10AP6
ENSG00000252184.1	0	0	0	0	0	0	0	0	0	0	RNU2-10P
ENSG00000237456.3	0	0	0	0	0	0	0	0	0	0	RP11-154D3.1
ENSG00000241472.5	3	3	4	2	2	0	4	1	2	3	PTPRG-AS1
ENSG00000114405.9	0	3	0	2	0	1	0	0	0	0	C3orf14
ENSG00000153266.11	0	0	0	0	0	0	0	0	0	0	FEZF2
ENSG00000163618.16	0	0	0	0	0	0	0	0	0	0	CADPS
ENSG00000225662.2	0	0	0	0	0	0	0	0	0	0	RP11-1036F1.1
ENSG00000244632.3	0	0	0	0	0	0	0	0	0	0	RN7SL863P
ENSG00000252449.1	0	0	0	0	0	0	0	0	0	0	RNU6-139P
ENSG00000226082.2	0	0	0	0	0	0	0	0	0	0	RP11-24H1.1
ENSG00000244342.4	0	0	0	0	0	0	0	0	0	0	LINC00698
ENSG00000242841.1	1	2	0	3	2	2	0	2	1	3	KRT8P35
ENSG00000240359.1	0	0	0	0	0	0	0	0	0	0	UBL5P3
ENSG00000163630.9	0	0	0	0	0	0	0	0	0	0	SYNPR
ENSG00000252662.1	0	0	0	0	0	0	0	0	0	0	AC099545.1
ENSG00000241359.1	0	0	0	0	0	0	0	0	0	0	SYNPR-AS1
ENSG00000252301.1	0	0	0	0	0	0	0	0	0	0	RNA5SP134
ENSG00000188817.6	0	0	0	0	0	0	0	0	0	0	SNTN
ENSG00000224479.4	6	11	6	4	4	2	1	1	2	1	AC136289.1
ENSG00000281666.1	0	0	0	0	0	0	0	0	0	0	AC104162.1
ENSG00000163632.11	0	0	1	0	0	0	0	0	0	0	C3orf49
ENSG00000163634.10	1549	1558	1214	1363	1295	384	504	771	581	559	THOC7
ENSG00000240549.2	0	0	0	0	0	1	1	1	0	1	THOC7-AS1
ENSG00000163635.16	1267	1239	1127	1050	1176	315	391	472	544	602	ATXN7
ENSG00000280620.1	1	2	0	0	1	28	29	29	14	11	SCAANT1
ENSG00000239653.1	91	72	61	49	74	6	11	24	21	26	PSMD6-AS2
ENSG00000271843.1	7	5	3	3	6	10	11	12	8	13	RP11-245J9.5
ENSG00000163636.9	2324	2618	2180	2114	2253	564	772	1293	1027	1086	PSMD6
ENSG00000243410.1	4	11	2	2	4	1	2	2	2	3	RP11-245J9.4
ENSG00000272181.1	8	9	2	2	2	0	0	1	3	1	RP11-245J9.6
ENSG00000241111.1	0	0	0	0	0	0	0	0	0	0	PRICKLE2-AS1
ENSG00000200222.2	0	0	0	0	0	0	0	0	0	0	U3
ENSG00000189196.4	0	0	0	0	0	0	0	0	0	0	LINC00994
ENSG00000163637.10	0	1	0	0	0	0	0	0	0	0	PRICKLE2
ENSG00000241572.1	0	0	0	0	0	0	0	0	0	0	PRICKLE2-AS1
ENSG00000241101.1	0	0	0	0	0	0	0	0	0	0	PRICKLE2-AS2
ENSG00000239926.1	0	0	0	0	0	0	0	0	0	0	PRDX3P4
ENSG00000226017.2	0	0	0	0	0	0	0	0	0	0	PRICKLE2-AS3
ENSG00000243993.1	0	0	0	0	0	0	0	0	0	0	RP11-14D22.2
ENSG00000244564.1	0	0	0	0	0	0	0	0	0	0	RP11-14D22.1
ENSG00000212340.1	0	0	0	0	0	0	0	0	0	0	RNU6-739P
ENSG00000163638.12	372	356	277	330	303	31	101	68	108	123	ADAMTS9
ENSG00000241158.4	0	0	0	0	0	0	0	0	0	0	ADAMTS9-AS1
ENSG00000241684.4	0	0	0	0	0	0	0	0	0	0	ADAMTS9-AS2
ENSG00000243149.1	0	0	0	0	0	0	0	0	0	0	RP11-543A18.1
ENSG00000264871.1	0	0	0	0	0	0	0	0	0	0	AC104331.1
ENSG00000151276.22	1730	1712	1481	1708	1587	1091	1377	1092	1442	1672	MAGI1
ENSG00000270059.1	11	9	7	4	5	2	0	6	2	5	RP11-88H12.2
ENSG00000244226.1	0	0	0	0	0	0	0	1	0	0	ILF2P1
ENSG00000223409.1	0	0	0	0	0	0	0	0	0	0	RPL17P17
ENSG00000272610.1	9	7	4	4	6	241	322	618	318	327	MAGI1-IT1
ENSG00000240175.1	0	0	0	0	0	0	0	0	0	0	MAGI1-AS1
ENSG00000274622.2	0	0	0	0	0	0	0	0	0	0	AC106827.1
ENSG00000202071.1	0	1	0	0	1	1	1	3	1	0	Y_RNA
ENSG00000203647.2	0	0	0	0	1	0	0	2	2	3	RP11-320P11.1
ENSG00000144741.16	386	433	373	371	350	248	255	462	341	338	SLC25A26
ENSG00000206759.1	0	0	0	0	0	0	0	0	0	0	RNU6-787P
ENSG00000241587.3	0	0	1	0	0	2	3	4	3	3	RN7SL482P
ENSG00000144749.12	1268	1324	1105	1169	1150	391	584	686	741	722	LRIG1
ENSG00000277939.1	0	0	0	0	0	0	1	0	0	0	AC099665.1
ENSG00000271174.1	0	0	0	0	0	0	0	0	0	0	RP11-814M22.2
ENSG00000214560.4	0	0	0	0	0	0	0	0	0	0	RPL21P41
ENSG00000163376.10	199	244	184	181	164	219	272	236	286	334	KBTBD8
ENSG00000241884.2	0	0	0	0	0	0	0	0	0	0	RP11-85I21.1
ENSG00000172340.13	2020	2120	1772	1971	1699	621	821	820	820	869	SUCLG2
ENSG00000242510.1	1	0	0	0	0	0	0	0	0	0	NDUFB4P1
ENSG00000241316.5	45	53	41	50	44	34	54	38	45	33	SUCLG2-AS1
ENSG00000266400.1	0	0	0	0	0	0	0	0	0	0	AC113171.1
ENSG00000183662.9	0	1	0	0	0	0	0	0	0	0	FAM19A1
ENSG00000214552.4	0	0	0	0	0	0	0	0	0	1	COPS8P2
ENSG00000240568.1	0	0	0	0	0	0	0	0	0	0	RP11-1008M1.1
ENSG00000244640.1	0	0	0	0	0	0	0	0	0	0	RP11-436J20.1
ENSG00000212095.1	0	0	0	0	0	0	0	0	0	0	AC096922.1
ENSG00000241506.1	50	49	27	58	46	13	22	42	30	28	PSMC1P1
ENSG00000275845.1	0	0	0	0	0	0	0	0	0	0	AC096922.2
ENSG00000163377.13	0	1	3	2	0	0	0	0	0	0	FAM19A4
ENSG00000252828.1	0	0	0	0	0	0	0	0	0	0	RNA5SP135
ENSG00000163378.12	854	774	652	657	707	186	240	342	369	373	EOGT
ENSG00000244513.5	21	24	13	24	14	23	37	43	28	25	CTD-2013N24.2
ENSG00000144747.13	2587	2363	2004	2116	2018	670	936	815	1056	1165	TMF1
ENSG00000265355.1	0	2	1	2	1	0	2	2	1	0	MIR3136
ENSG00000144744.15	2614	2506	2014	2174	1972	678	749	936	1057	1215	UBA3
ENSG00000144746.6	1417	1398	1112	1275	1143	518	802	741	755	924	ARL6IP5
ENSG00000163380.14	0	0	0	0	0	0	0	0	0	0	LMOD3
ENSG00000114541.13	129	142	118	103	97	13	11	16	21	46	FRMD4B
ENSG00000239263.1	0	0	0	0	0	0	0	0	0	0	RBM43P1
ENSG00000240265.1	0	0	0	0	0	0	0	0	0	0	RP11-62G11.1
ENSG00000240842.1	0	0	0	0	0	0	0	0	0	0	RP11-62G11.2
ENSG00000241667.1	0	0	0	0	0	0	0	0	0	0	RP11-444P10.1
ENSG00000187098.13	496	450	372	468	404	160	245	201	238	303	MITF
ENSG00000241665.3	0	0	0	0	0	0	0	0	0	0	RN7SL418P
ENSG00000265722.1	0	2	0	0	0	0	0	0	0	1	AC099326.1
ENSG00000240405.4	0	0	0	0	0	0	0	0	0	0	LINC01212
ENSG00000271034.1	0	0	0	0	0	0	1	0	0	0	RP11-963H1.1
ENSG00000242728.1	0	0	0	0	0	0	0	0	0	0	UQCRHP4
ENSG00000242120.3	0	0	0	0	0	0	0	0	0	0	RP11-231I13.2
ENSG00000222615.1	0	0	0	0	0	0	0	0	0	0	AC134025.1
ENSG00000240156.1	0	0	0	0	0	0	0	0	0	0	COX6CP6
ENSG00000243873.1	0	0	0	0	0	0	0	0	0	0	HMGB1P36
ENSG00000206939.1	0	0	0	0	0	0	0	0	0	0	RNU6-281P
ENSG00000221382.1	0	0	0	0	0	0	0	0	0	0	AC096971.1
ENSG00000114861.17	1933	1891	1642	1693	1608	445	601	965	885	915	FOXP1
ENSG00000277539.1	2	0	0	1	6	1	0	1	1	1	RP11-298C2.1
ENSG00000244203.2	0	0	0	0	1	7	1	3	2	2	FOXP1-AS1
ENSG00000221264.1	0	0	1	1	0	3	1	0	4	3	MIR1284
ENSG00000274387.1	0	0	0	0	0	0	0	1	0	0	RP11-154H23.5
ENSG00000242094.1	6	5	5	3	6	140	166	137	140	173	FOXP1-IT1
ENSG00000277855.1	2	1	2	5	3	15	12	12	1	12	RP11-154H23.4
ENSG00000270562.1	24	30	25	23	26	230	212	260	207	216	RP11-154H23.3
ENSG00000163412.11	37	46	33	32	33	4	3	11	7	5	EIF4E3
ENSG00000170837.2	60	81	52	70	69	55	86	88	106	82	GPR27
ENSG00000163421.7	0	0	0	0	0	0	0	0	0	0	PROK2
ENSG00000239250.3	0	0	0	0	0	0	0	0	0	0	RN7SL271P
ENSG00000244130.1	0	0	0	0	0	0	0	0	0	0	UBE2Q2P9
ENSG00000274043.1	0	0	0	0	0	0	0	0	0	0	AC105265.1
ENSG00000241163.6	6	8	1	2	6	2	0	0	6	0	LINC00877
ENSG00000273461.4	0	0	0	0	0	0	0	0	0	0	RP11-398A8.4
ENSG00000276471.1	0	0	0	0	0	0	0	0	0	0	RP11-398A8.5
ENSG00000239350.1	0	0	0	0	0	0	0	0	0	0	RP11-398A8.2
ENSG00000242609.1	0	0	0	0	0	0	0	0	0	0	RP11-398A8.1
ENSG00000243083.4	2	0	2	0	1	0	0	0	0	0	LINC00870
ENSG00000272774.1	0	0	0	0	0	0	0	2	0	0	RP11-433A10.3
ENSG00000242618.1	0	0	0	0	0	0	0	0	0	0	RP11-433A10.2
ENSG00000212070.1	0	0	0	0	0	0	0	0	0	0	AC112219.1
ENSG00000260670.1	0	0	0	0	0	0	1	0	0	2	RP11-447M4.1
ENSG00000163602.9	1826	1815	1614	1620	1515	786	1037	1431	1472	1432	RYBP
ENSG00000244345.1	0	0	0	0	0	0	1	0	0	0	RP11-654C22.2
ENSG00000199469.1	0	0	0	0	0	0	0	0	0	0	RNU1-62P
ENSG00000239568.1	0	0	0	0	0	0	0	0	0	0	RP11-654C22.1
ENSG00000222838.1	0	0	0	0	0	0	0	0	0	0	RNA5SP136
ENSG00000144736.12	579	615	469	501	492	289	449	332	456	481	SHQ1
ENSG00000241537.1	0	0	0	0	0	0	0	0	0	0	RP11-624D20.1
ENSG00000240135.1	0	0	1	0	0	0	0	0	0	0	PSMD12P
ENSG00000271266.1	0	0	0	1	0	0	0	0	0	0	RP11-728B21.3
ENSG00000172986.11	44	48	49	44	44	24	24	29	26	26	GXYLT2
ENSG00000276890.1	0	0	0	0	0	0	0	1	0	0	Metazoa_SRP
ENSG00000242960.1	4	3	4	3	4	2	3	15	8	3	FTH1P23
ENSG00000163605.13	3977	3798	3095	3398	3201	1823	2267	2591	3251	3560	PPP4R2
ENSG00000238959.1	0	0	0	0	0	2	1	0	2	1	RNU7-19P
ENSG00000255423.1	66	71	52	48	73	22	31	23	41	76	EBLN2
ENSG00000252651.1	0	0	0	0	0	0	0	0	0	0	RNU6-557P
ENSG00000223247.1	0	0	0	0	0	0	0	0	0	0	RNU2-64P
ENSG00000182921.9	0	0	0	0	0	0	0	0	0	0	CCDC75P1
ENSG00000252937.1	0	0	0	0	0	0	0	0	0	0	RNU6-1270P
ENSG00000121440.13	22	15	29	26	20	1	0	1	2	1	PDZRN3
ENSG00000239119.1	0	0	0	0	0	0	0	0	0	0	RNU7-119P
ENSG00000239677.5	0	0	0	0	0	0	0	0	0	0	PDZRN3-AS1
ENSG00000278934.1	0	0	0	0	0	0	0	0	0	0	CTD-2006M22.2
ENSG00000242364.1	0	0	0	0	0	0	0	0	0	0	RP11-451J24.1
ENSG00000242741.1	0	0	0	0	0	0	0	0	0	0	RP11-20B7.1
ENSG00000278554.1	0	0	0	0	0	0	0	0	0	0	Metazoa_SRP
ENSG00000239454.1	0	0	0	0	0	0	0	0	0	0	RP11-508O18.1
ENSG00000223738.3	0	0	0	0	0	0	0	0	0	1	RP11-781E19.1
ENSG00000213452.4	0	0	0	0	0	0	0	0	0	0	AKR1B1P2
ENSG00000113805.8	0	0	0	0	0	0	0	0	0	0	CNTN3
ENSG00000263689.1	0	0	0	0	0	0	0	0	0	0	AC128653.1
ENSG00000241022.1	0	0	0	0	0	0	0	0	0	0	NIPA2P2
ENSG00000242638.3	0	0	0	0	0	0	0	0	0	0	RN7SL294P
ENSG00000266780.1	0	0	1	0	1	1	0	0	2	2	MIR4444-2
ENSG00000213300.5	35	23	22	45	56	14	9	11	14	12	HNRNPA3P6
ENSG00000228868.3	0	0	0	0	0	0	0	0	0	0	MYLKP1
ENSG00000263782.1	0	0	0	0	0	0	0	0	0	0	AC117481.1
ENSG00000243674.1	0	0	0	0	0	0	0	0	0	0	OR7E66P
ENSG00000179799.8	1	0	0	0	0	0	0	0	0	0	OR7E22P
ENSG00000266685.1	0	0	0	0	0	0	0	0	0	0	AC139453.1
ENSG00000230655.3	0	0	0	0	0	0	0	0	0	0	OR7E55P
ENSG00000244699.1	0	0	0	0	0	0	0	0	0	0	RP11-803B1.2
ENSG00000240665.1	0	0	0	0	0	1	1	0	0	0	LSP1P2
ENSG00000242953.1	0	0	0	0	0	0	0	0	0	0	RP11-803B1.3
ENSG00000238278.3	2	1	1	0	1	0	0	0	0	0	ALG1L6P
ENSG00000244026.5	208	237	197	249	211	95	103	126	88	106	FAM86DP
ENSG00000272690.4	8	6	5	5	3	9	13	19	10	20	RP11-803B1.8
ENSG00000239959.1	0	0	0	0	0	0	0	0	0	0	ENPP7P2
ENSG00000243794.1	0	0	0	0	0	0	0	0	0	0	SNRPCP10
ENSG00000272710.1	0	0	0	0	0	0	0	1	0	3	CTD-2026G6.3
ENSG00000244674.1	0	0	0	0	0	0	0	0	0	1	RPS3AP15
ENSG00000221602.1	0	0	0	0	0	0	0	0	0	0	AC133041.1
ENSG00000239383.1	0	0	0	0	0	0	0	0	0	0	RP11-413E6.2
ENSG00000244222.2	0	0	0	1	1	0	0	0	0	0	OR7E121P
ENSG00000172971.7	0	1	0	0	0	0	0	0	2	0	UNC93B3
ENSG00000243422.1	1	3	3	3	5	0	2	1	0	0	RP11-413E6.1
ENSG00000221795.1	0	0	0	0	0	0	0	0	0	0	MIR1324
ENSG00000241532.1	4	1	3	2	1	12	3	4	1	0	AGGF1P3
ENSG00000241622.1	0	0	0	0	0	1	2	2	2	4	RARRES2P1
ENSG00000172969.6	0	3	0	0	0	4	3	2	2	5	FRG2C
ENSG00000236138.4	0	0	0	0	0	0	2	0	0	2	DUX4L26
ENSG00000242516.1	129	131	104	115	124	47	67	63	57	59	LINC00960
ENSG00000227124.7	167	178	149	152	153	61	82	122	86	129	ZNF717
ENSG00000265592.2	0	0	0	2	0	0	0	0	0	0	RN7SL92P
ENSG00000266396.1	0	0	1	0	0	0	0	0	0	0	MIR4273
ENSG00000185008.16	1243	1205	1215	1199	1040	304	493	403	471	605	ROBO2
ENSG00000222883.1	0	0	0	0	0	0	0	0	0	0	Y_RNA
ENSG00000252504.3	0	0	0	0	0	0	0	0	0	0	AC067717.1
ENSG00000212104.1	0	0	0	0	0	0	0	0	0	0	AC026877.1
ENSG00000240809.1	36	47	35	47	39	19	20	20	19	33	RP11-550F7.1
ENSG00000199520.1	0	0	0	0	0	0	0	1	0	0	RNU6-386P
ENSG00000213450.4	0	0	0	0	0	0	1	0	0	0	VDAC1P7
ENSG00000206891.1	0	0	0	0	0	0	0	0	0	0	RNU6-217P
ENSG00000264841.1	0	0	0	0	0	0	0	0	0	0	AC134729.1
ENSG00000244461.1	0	0	0	0	0	0	0	0	0	0	RP11-354H21.1
ENSG00000240573.1	0	0	0	0	0	0	0	0	0	0	RP11-354H21.2
ENSG00000243957.3	0	0	0	0	0	0	0	0	0	0	RN7SL647P
ENSG00000222574.1	0	0	0	0	0	0	0	0	0	0	RN7SKP61
ENSG00000240241.4	4	1	1	0	2	8	5	3	6	7	RP11-314M24.1
ENSG00000239226.1	0	0	0	0	0	0	0	0	0	0	MRPS17P3
ENSG00000169855.18	1517	1525	1301	1384	1271	517	735	671	866	936	ROBO1
ENSG00000240752.1	0	0	0	0	0	0	0	0	0	0	RP11-588D3.1
ENSG00000240964.3	3	1	0	3	1	1	0	4	2	1	RN7SL751P
ENSG00000265193.1	0	0	0	0	0	0	0	0	0	0	MIR3923
ENSG00000216116.1	0	0	0	0	0	0	0	0	0	0	AC117479.1
ENSG00000243877.1	1	0	0	0	0	0	0	0	0	0	HMGB1P38
ENSG00000271389.1	0	0	0	0	0	0	0	0	0	0	OSBPL9P1
ENSG00000239699.1	0	0	0	0	0	0	0	1	0	0	HNRNPA3P8
ENSG00000242586.1	0	0	0	0	0	0	0	0	0	0	RP11-481N16.1
ENSG00000242828.1	0	0	0	0	0	0	0	0	0	0	RP11-47P18.1
ENSG00000242781.1	0	0	0	0	0	0	0	0	0	0	RP11-47P18.2
ENSG00000266025.2	0	0	0	0	0	0	0	0	0	0	AC128715.1
ENSG00000243694.2	0	0	0	0	0	0	0	0	0	0	RP11-6B4.1
ENSG00000242145.1	0	0	0	0	0	0	0	0	0	0	RP11-520D19.1
ENSG00000241593.4	2	0	6	3	9	0	0	0	0	1	RP11-520D19.2
ENSG00000244281.1	0	0	0	0	1	0	0	0	0	0	RP11-564P9.1
ENSG00000114480.11	1305	1381	1131	1312	1231	210	356	373	324	396	GBE1
ENSG00000222389.1	0	0	0	0	0	0	0	0	0	0	RNU2-28P
ENSG00000241319.1	0	1	0	0	0	1	0	0	0	0	SETP6
ENSG00000240404.1	0	0	0	0	0	0	0	0	0	0	RP11-142L1.3
ENSG00000242190.1	0	0	0	0	0	0	1	1	1	1	RP11-142L1.1
ENSG00000242009.1	0	0	0	0	0	0	0	0	0	0	RP11-359D24.1
ENSG00000239440.4	10	11	11	6	4	4	2	0	0	1	RP11-260O18.1
ENSG00000241367.1	0	0	0	0	0	0	0	0	0	0	RPL7AP23
ENSG00000241095.1	0	0	1	0	1	0	1	2	1	0	CYP51A1P1
ENSG00000242195.1	0	0	0	0	0	1	1	1	3	2	SRRM1P2
ENSG00000221380.1	0	0	0	0	0	0	0	0	0	0	AC108696.1
ENSG00000266652.1	0	0	0	0	0	0	0	0	0	0	AC107025.1
ENSG00000242641.4	0	0	0	0	0	0	0	0	0	0	LINC00971
ENSG00000241776.1	0	0	0	0	0	0	0	0	0	0	RP11-651J20.1
ENSG00000242339.1	0	0	0	0	0	0	0	0	0	0	RP11-735B13.2
ENSG00000175161.12	0	0	0	0	0	0	0	0	0	0	CADM2
ENSG00000264084.1	0	0	0	0	0	0	0	0	0	0	MIR5688
ENSG00000274634.1	0	0	0	0	0	0	0	0	0	0	AC018361.1
ENSG00000241648.1	0	0	0	0	0	0	0	0	0	0	CADM2-AS2
ENSG00000239519.1	0	0	0	0	0	0	0	0	0	0	CADM2-AS1
ENSG00000243915.1	0	0	0	0	0	0	0	0	0	0	PRKRIRP2
ENSG00000201410.1	0	0	0	0	0	0	0	0	0	0	snoZ40
ENSG00000251773.1	0	0	0	0	0	0	0	0	0	0	RNU6-1129P
ENSG00000239767.1	0	0	0	0	0	0	0	0	0	0	RP11-789F5.1
ENSG00000222934.1	0	0	0	0	0	0	0	0	0	0	RN7SKP284
ENSG00000241328.1	0	0	0	0	0	0	0	0	0	0	RP11-331K15.1
ENSG00000277746.1	0	0	0	0	0	0	0	0	0	0	RP11-43A1.1
ENSG00000206538.6	1	1	2	2	1	1	0	1	3	0	VGLL3
ENSG00000241293.1	1	3	2	2	3	1	0	0	0	1	PPATP1
ENSG00000281392.1	0	0	0	0	0	0	0	0	0	0	LINC00506
ENSG00000264119.1	0	0	0	0	0	14	12	6	2	5	MIR4795
ENSG00000083937.7	980	1026	764	792	783	275	375	499	511	516	CHMP2B
ENSG00000064835.9	0	1	0	1	0	0	0	0	0	0	POU1F1
ENSG00000239829.1	9	7	7	4	13	8	7	34	17	12	KRT8P25
ENSG00000280503.1	0	0	0	0	0	0	0	0	0	0	AC130885.1
ENSG00000240902.1	0	0	0	0	0	0	0	0	0	0	APOOP2
ENSG00000240255.1	0	0	0	0	0	0	0	0	0	0	PSMC1P6
ENSG00000239572.1	0	0	0	0	0	0	0	0	0	0	RP11-451B8.1
ENSG00000200703.1	0	0	0	0	0	0	0	0	0	0	RNU6-873P
ENSG00000221059.1	0	0	0	0	0	0	0	0	0	0	RNU6ATAC6P
ENSG00000179097.5	0	0	0	0	0	2	0	0	0	0	HTR1F
ENSG00000163320.9	4023	3931	3235	3559	3395	1269	1630	1464	1533	1784	CGGBP1
ENSG00000229729.5	93	101	81	92	68	94	134	88	94	169	RP11-159G9.5
ENSG00000241535.1	1	1	3	1	3	1	1	1	0	2	CBX5P1
ENSG00000175105.5	410	365	283	308	306	82	110	118	149	188	ZNF654
ENSG00000179021.8	763	797	582	666	653	348	433	356	422	438	C3orf38
ENSG00000242159.1	0	0	0	0	0	0	0	0	0	0	ABCF2P1
ENSG00000207316.1	0	0	0	0	0	0	0	0	0	0	Y_RNA
ENSG00000242365.1	0	0	0	0	0	0	0	0	0	0	NDUFA5P5
ENSG00000242705.1	0	0	0	1	0	0	0	0	0	0	ICE2P2
ENSG00000241861.2	0	0	0	0	0	0	0	0	0	0	GAPDHP50
ENSG00000044524.9	0	0	0	0	0	0	0	0	0	0	EPHA3
ENSG00000240951.1	0	0	0	0	0	0	0	0	0	0	RP11-91A15.2
ENSG00000240309.1	0	0	0	0	0	0	0	0	0	0	RP11-91A15.1
ENSG00000280553.1	0	0	0	0	0	0	0	0	0	0	AC026305.1
ENSG00000212598.2	0	0	0	0	0	0	0	0	0	0	U3
ENSG00000222490.1	0	0	0	0	0	0	0	0	0	0	RNU6-712P
ENSG00000189002.10	0	0	0	0	0	0	0	0	0	0	PROSP
ENSG00000271024.1	0	0	0	0	0	0	0	0	0	0	HSPE1P19
ENSG00000251727.1	0	0	0	0	0	0	0	0	0	0	RNU6-488P
ENSG00000184500.13	282	255	226	258	228	124	182	157	150	160	PROS1
ENSG00000201339.1	0	0	0	0	0	0	0	0	0	0	Y_RNA
ENSG00000200366.1	0	0	0	0	0	0	0	0	1	0	RNU6-511P
ENSG00000169379.14	951	1002	842	978	831	96	150	139	220	271	ARL13B
ENSG00000239614.1	0	0	0	0	0	0	6	4	3	3	HMGN1P7
ENSG00000178750.2	0	1	2	0	1	0	0	0	0	0	STX19
ENSG00000178700.6	152	154	141	125	111	239	251	233	252	277	DHFRL1
ENSG00000178694.8	349	329	276	309	282	80	92	95	106	148	NSUN3
ENSG00000242457.1	5	6	3	1	3	2	2	5	1	0	RBBP4P2
ENSG00000178660.6	6	6	10	2	7	0	4	4	1	2	ARMC10P1
ENSG00000242911.1	0	0	0	0	0	0	0	0	0	0	RP11-118N24.2
ENSG00000234629.1	2	1	0	2	0	0	0	0	0	0	WDR82P1
ENSG00000239589.4	0	0	0	0	0	0	0	0	0	0	LINC00879
ENSG00000244048.1	0	0	0	0	0	0	1	0	0	0	RPS18P6
ENSG00000244681.1	0	0	0	0	0	1	3	0	2	2	MTHFD2P1
ENSG00000221477.2	0	0	0	0	0	0	0	0	0	0	AC108739.1
ENSG00000271671.1	0	0	0	0	0	0	0	0	0	0	RP11-598F17.2
ENSG00000243547.1	69	65	58	60	48	19	29	33	28	39	HNRNPKP4
ENSG00000278103.1	0	0	0	0	0	0	0	0	0	0	MIR8060
ENSG00000241815.1	0	0	0	0	0	0	0	0	0	0	RP11-124D9.1
ENSG00000199286.1	0	0	0	0	0	0	0	0	0	0	RNU6-1094P
ENSG00000269028.3	31	24	24	14	30	24	16	22	29	33	MTRNR2L12
ENSG00000218754.4	0	0	0	0	0	0	0	0	0	0	RPL18AP8
ENSG00000212031.1	0	0	0	0	0	0	0	0	0	0	AC117444.1
ENSG00000241018.1	0	0	0	0	0	0	0	0	0	0	RCC2P5
ENSG00000176243.9	0	0	0	0	0	1	0	2	0	0	CDV3P1
ENSG00000080224.16	15	22	12	13	17	5	3	4	2	5	EPHA6
ENSG00000251172.1	0	0	0	0	0	0	0	0	0	0	RP11-529P9.1
ENSG00000261292.2	0	0	0	0	0	1	0	0	0	0	RP11-389G6.3
ENSG00000113966.8	123	137	117	107	101	34	44	47	63	72	ARL6
ENSG00000080200.8	941	903	774	760	716	133	181	191	282	317	CRYBG3
ENSG00000279658.1	1	1	0	0	0	0	1	0	0	0	RP11-389G6.4
ENSG00000170854.16	1975	1958	1531	1920	1705	459	587	715	794	866	MINA
ENSG00000183185.8	0	0	0	0	0	0	0	0	0	0	GABRR3
ENSG00000250750.1	0	0	0	0	0	0	0	0	0	0	OR5BM1P
ENSG00000213439.3	0	0	0	0	0	0	0	0	0	0	OR5AC1
ENSG00000196578.4	0	0	0	0	0	0	0	0	0	0	OR5AC2
ENSG00000249225.1	0	0	0	0	0	0	0	0	0	0	RP11-343D2.11
ENSG00000251090.1	0	0	0	0	0	0	0	0	0	0	OR5AC4P
ENSG00000248365.3	0	0	0	0	0	0	0	0	0	0	POU5F1P7
ENSG00000231192.1	0	0	0	0	0	0	0	0	0	0	OR5H1
ENSG00000236032.2	0	0	0	0	0	0	0	0	0	0	OR5H14
ENSG00000233412.3	0	0	0	0	0	0	0	0	0	0	OR5H15
ENSG00000249321.1	0	0	0	0	0	0	0	0	0	0	OR5H5P
ENSG00000249975.1	0	0	0	0	0	0	0	0	0	0	OR5H3P
ENSG00000248507.1	0	0	0	0	0	0	0	0	0	0	OR5H4P
ENSG00000251088.1	0	0	0	0	0	0	0	0	0	0	RP11-325B23.2
ENSG00000187900.4	0	0	0	0	0	0	0	0	0	0	OR5H7P
ENSG00000230301.4	0	0	0	0	0	0	0	0	0	0	OR5H6
ENSG00000279922.1	0	0	0	0	0	0	0	0	0	0	OR5H6
ENSG00000197938.4	0	0	0	0	0	0	0	0	0	0	OR5H2
ENSG00000232535.1	0	0	0	0	0	0	0	0	0	0	OR5H8
ENSG00000196098.2	0	0	0	0	0	0	0	0	0	0	OR5K4
ENSG00000206536.1	0	0	0	0	0	0	0	0	0	0	OR5K3
ENSG00000244653.1	0	0	0	0	0	0	0	0	0	0	UBFD1P1
ENSG00000232382.1	0	0	0	0	0	0	0	0	0	0	OR5K1
ENSG00000231861.2	0	0	0	0	0	0	0	0	0	0	OR5K2
ENSG00000080822.15	1627	1611	1395	1400	1395	571	611	882	874	934	CLDND1
ENSG00000080819.5	1566	1597	1303	1589	1449	425	525	515	638	789	CPOX
ENSG00000248839.1	1	0	1	1	0	1	1	2	6	1	RP11-227H4.5
ENSG00000250562.1	0	0	0	0	0	0	0	0	0	0	RPL38P4
ENSG00000154165.4	0	0	0	0	0	0	0	0	0	0	GPR15
ENSG00000240827.1	0	0	0	0	0	0	0	0	0	0	RP11-227H4.1
ENSG00000266233.1	0	0	0	0	0	0	0	0	0	0	AC021660.1
ENSG00000244153.1	0	0	0	1	1	0	0	0	1	1	WWP1P1
ENSG00000239445.4	0	0	1	0	0	0	0	0	0	0	ST3GAL6-AS1
ENSG00000064225.11	2	6	1	2	0	0	0	0	0	3	ST3GAL6
ENSG00000249274.1	0	0	0	0	0	0	0	0	1	0	PDLIM1P4
ENSG00000057019.14	2818	2734	2238	2333	2143	243	318	578	519	589	DCBLD2
ENSG00000206712.1	1	3	1	4	1	0	0	0	0	1	RNU6-26P
ENSG00000239462.1	0	3	0	0	0	5	12	7	6	2	CTD-2021J15.1
ENSG00000207331.1	0	0	0	0	0	0	0	1	0	0	RNU6-1263P
ENSG00000240476.1	0	0	0	0	0	0	0	0	0	0	LINC00973
ENSG00000275108.1	0	0	0	0	0	0	0	0	0	0	U7
ENSG00000241305.1	0	0	0	0	0	0	0	0	0	0	ACTG1P13
ENSG00000240572.1	0	0	0	0	0	0	0	0	0	0	RP11-121C1.1
ENSG00000266030.1	0	0	0	0	0	0	0	0	0	0	AC078828.1
ENSG00000243296.1	0	0	0	0	0	0	0	0	0	0	RP11-779P15.1
ENSG00000243089.1	0	0	0	0	0	0	0	0	0	0	RP11-779P15.2
ENSG00000244464.1	0	0	0	0	0	0	0	0	0	0	RP11-201E8.1
ENSG00000144810.14	11	17	17	30	16	3	6	3	2	7	COL8A1
ENSG00000263810.1	0	0	0	0	0	0	0	0	0	0	AC055723.1
ENSG00000273374.1	6	6	4	5	9	3	1	8	5	7	RP11-383I23.2
ENSG00000184220.9	1315	1400	1124	1162	1153	310	503	720	565	596	CMSS1
ENSG00000168386.17	61	47	50	56	50	24	41	41	38	51	FILIP1L
ENSG00000264897.1	0	0	0	0	0	0	0	0	0	0	MIR3921
ENSG00000261533.2	32	25	23	33	31	1	8	11	4	18	RP11-15N24.4
ENSG00000235156.4	0	0	0	0	0	0	0	0	0	0	TMEM30C
ENSG00000277000.1	0	0	0	0	0	0	0	0	0	0	DUSP12P1
ENSG00000243974.1	0	2	1	0	0	0	0	0	0	0	VTI1BP1
ENSG00000036054.11	1017	934	762	834	740	186	243	285	337	401	TBC1D23
ENSG00000114021.10	1544	1436	1271	1302	1320	331	543	856	565	639	NIT2
ENSG00000154174.7	2325	2284	1937	2218	1911	531	697	908	1031	1194	TOMM70A
ENSG00000206535.6	29	35	27	42	37	53	76	28	52	51	LNP1
ENSG00000181458.9	100	118	86	111	102	13	24	35	25	23	TMEM45A
ENSG00000144820.6	0	0	0	0	0	0	0	0	0	0	GPR128
ENSG00000252989.1	0	0	0	0	0	0	0	0	0	0	SNORA31
ENSG00000243495.1	2	0	0	1	0	1	1	0	0	0	GMFBP1
ENSG00000114354.11	4367	4387	3675	3842	3800	1562	2142	3306	3012	3033	TFG
ENSG00000154175.15	14	10	14	18	10	8	18	8	11	7	ABI3BP
ENSG00000213431.4	0	0	0	0	0	0	0	0	0	1	RP11-301G23.1
ENSG00000201642.1	0	0	0	0	0	0	0	0	0	0	RNU6-865P
ENSG00000242573.1	0	0	0	0	0	0	0	0	0	0	ACTR3P3
ENSG00000081148.11	27	27	25	26	25	3	9	12	11	26	IMPG2
ENSG00000138468.14	1101	996	920	918	858	166	261	225	354	435	SENP7
ENSG00000241738.1	0	0	0	0	0	0	0	0	0	0	ZNF90P1
ENSG00000232830.5	0	0	0	0	0	1	0	0	0	0	RP11-144C15.1
ENSG00000201554.1	0	0	0	0	0	0	0	0	0	0	Y_RNA
ENSG00000175841.8	1	2	1	2	1	1	3	5	4	4	FAM172BP
ENSG00000174173.6	1171	1220	929	980	956	441	514	632	459	598	TRMT10C
ENSG00000081154.10	6449	6194	5274	5521	5011	1617	2061	2164	2482	2778	PCNP
ENSG00000242299.1	26	32	32	43	35	24	47	105	41	57	RP11-234A1.1
ENSG00000243396.1	0	0	0	0	0	0	0	0	0	0	RP11-454H13.1
ENSG00000252348.1	0	0	0	0	0	0	1	0	1	0	RNU6-1256P
ENSG00000212319.1	1	0	0	0	0	0	0	0	0	0	Y_RNA
ENSG00000201511.1	0	0	0	0	0	0	0	0	0	0	Y_RNA
ENSG00000066422.4	1253	1206	954	1038	938	886	1325	1043	1332	1466	ZBTB11
ENSG00000201121.1	0	1	0	1	0	1	1	0	0	0	RNY1P12
ENSG00000256628.3	88	114	102	116	112	188	236	239	165	191	ZBTB11-AS1
ENSG00000114391.11	15459	15330	12503	13400	12717	12688	17021	23407	14821	16054	RPL24
ENSG00000244119.1	29	21	15	9	20	3	13	10	7	6	PDCL3P4
ENSG00000182504.9	934	951	810	733	673	220	281	276	355	448	CEP97
ENSG00000144815.13	502	527	488	532	482	125	220	178	268	284	NXPE3
ENSG00000249474.1	1	0	2	0	0	3	1	0	2	0	RP11-49I4.3
ENSG00000144802.10	901	1006	862	971	1022	944	1125	1083	1027	1262	NFKBIZ
ENSG00000214407.3	0	0	0	0	0	0	0	0	0	0	RP11-221J22.1
ENSG00000202177.1	0	0	0	0	0	0	0	0	0	0	Y_RNA
ENSG00000241280.1	0	0	0	0	0	0	0	0	0	0	RP11-221J22.2
ENSG00000170044.7	6	8	9	18	13	11	20	2	8	22	ZPLD1
ENSG00000241754.1	1	2	2	2	1	0	3	0	0	1	RP11-280H21.1
ENSG00000201065.1	0	0	0	0	0	0	0	0	0	0	RNU6-461P
ENSG00000201922.1	0	0	0	0	0	0	0	0	0	0	RNU1-43P
ENSG00000236691.3	0	0	0	0	0	0	0	0	0	0	NDUFA4P2
ENSG00000265328.1	0	0	0	0	0	0	0	0	0	0	MIR548AB
ENSG00000240107.1	0	0	0	0	0	0	0	0	0	0	RP11-628J14.1
ENSG00000243195.1	0	0	0	0	0	0	0	0	0	0	TUBBP11
ENSG00000265076.1	0	0	0	0	0	0	0	0	0	0	AC016970.1
ENSG00000214405.3	0	0	0	0	0	0	0	0	0	0	RAP1BP2
ENSG00000243635.1	0	0	0	0	0	0	0	0	0	0	RP11-281P11.1
ENSG00000276619.1	0	0	0	0	0	0	0	0	0	0	AC069070.1
ENSG00000278575.1	0	0	0	0	0	0	0	0	0	0	AC092913.1
ENSG00000170017.11	4687	4762	3832	4105	3935	1158	1501	1639	1849	1893	ALCAM
ENSG00000114423.17	1181	1162	985	906	926	215	299	276	369	424	CBLB
ENSG00000244652.1	0	0	0	0	0	0	0	0	0	0	RP11-93B21.1
ENSG00000200610.1	0	0	0	0	0	0	0	0	0	0	Y_RNA
ENSG00000200361.1	0	0	0	0	0	0	0	0	0	0	Y_RNA
ENSG00000242759.5	32	43	45	31	42	28	37	24	18	37	LINC00882
ENSG00000239997.1	0	0	0	0	0	0	0	0	0	0	FCF1P3
ENSG00000241787.1	0	0	0	0	0	0	0	0	0	0	MTND4P16
ENSG00000239632.1	0	0	0	0	0	0	0	0	0	0	RP11-52L11.9
ENSG00000242214.1	0	0	0	0	0	0	0	0	0	0	MTND3P6
ENSG00000242836.1	0	0	0	0	0	0	0	0	0	0	RP11-52L11.7
ENSG00000249580.1	0	0	0	0	0	0	0	0	0	0	RP11-52L11.6
ENSG00000243658.1	0	0	0	0	0	0	0	0	0	0	MTND5P16
ENSG00000240034.1	0	0	0	0	0	0	0	0	0	0	MTND6P6
ENSG00000250630.1	0	0	0	0	0	0	0	0	0	0	RP11-52L11.4
ENSG00000239586.1	0	0	0	0	0	0	0	0	0	0	MTND1P16
ENSG00000240796.1	0	0	0	0	0	0	0	0	0	0	MTND2P14
ENSG00000252626.1	0	0	0	0	0	0	0	0	0	0	RNU6-1308P
ENSG00000239455.1	0	1	0	1	0	0	0	0	0	1	RP11-561O4.1
ENSG00000243701.4	209	244	218	204	216	133	221	165	157	216	LINC00883
ENSG00000239828.5	2	0	2	2	1	0	0	0	0	0	RP11-446H18.5
ENSG00000241218.1	0	0	0	0	0	1	0	1	0	0	RP11-446H18.1
ENSG00000272597.1	0	2	0	0	0	0	0	0	0	0	RP11-446H18.6
ENSG00000220989.1	0	0	0	0	0	0	0	0	0	0	AC063944.1
ENSG00000138483.2	0	0	0	0	0	0	0	0	0	0	CCDC54
ENSG00000273125.1	0	0	0	0	0	0	0	0	0	0	RP11-115H18.1
ENSG00000114439.17	3518	3393	3025	3097	2896	592	849	856	1066	1257	BBX
ENSG00000241469.6	0	0	0	0	0	0	0	0	2	0	LINC00635
ENSG00000240423.1	1	0	1	0	3	4	8	5	2	4	LINC00636
ENSG00000279277.1	5	3	5	2	3	0	2	1	1	1	RP11-861A13.3
ENSG00000196776.13	2426	2275	1845	1905	1990	678	847	1344	1149	1266	CD47
ENSG00000271856.1	0	1	1	0	2	0	0	0	1	0	LINC01215
ENSG00000114446.4	1796	1851	1467	1771	1597	568	797	922	908	929	IFT57
ENSG00000114455.12	0	0	0	1	0	0	0	2	1	0	HHLA2
ENSG00000221724.1	0	0	0	0	0	0	0	0	0	0	AC078855.1
ENSG00000243188.1	0	0	0	0	0	0	0	0	0	0	HNRNPA1P17
ENSG00000144821.8	11	6	12	7	8	3	0	7	2	1	MYH15
ENSG00000241634.1	64	80	67	54	51	6	12	11	12	12	RP11-381E24.1
ENSG00000163507.12	2870	2793	2348	2468	2324	412	640	584	765	797	KIAA1524
ENSG00000202379.1	0	0	0	2	0	1	0	0	0	1	SNORA70
ENSG00000276763.1	0	0	0	0	0	2	0	0	0	0	RP11-381E24.4
ENSG00000280684.1	0	0	0	0	0	0	1	0	0	0	AC069499.1
ENSG00000198919.11	1289	1125	1047	1032	1000	118	133	196	188	224	DZIP3
ENSG00000241777.1	0	0	0	0	0	0	0	0	0	0	RP11-148O7.2
ENSG00000163515.6	0	0	0	0	0	0	0	0	0	0	RETNLB
ENSG00000163519.12	0	0	0	0	0	0	0	0	0	0	TRAT1
ENSG00000138472.9	3	4	2	1	7	0	1	2	0	2	GUCA1C
ENSG00000114487.8	8	8	6	4	9	6	16	3	10	8	MORC1
ENSG00000221633.2	0	0	0	0	0	0	0	1	0	0	U3
ENSG00000239314.1	0	0	0	0	0	0	0	0	1	0	MORC1-AS1
ENSG00000241224.5	2	2	1	2	0	0	1	5	0	0	FLJ22763
ENSG00000261364.1	0	0	0	0	0	0	1	0	0	1	RP11-59E19.4
ENSG00000214381.4	43	66	43	52	45	5	6	2	8	8	LINC00488
ENSG00000252889.1	0	0	0	0	0	0	0	0	0	0	RNU6-1236P
ENSG00000239288.1	0	0	0	0	0	0	0	0	0	0	RP11-59E19.3
ENSG00000163530.4	233	235	201	221	175	91	86	157	110	128	DPPA2
ENSG00000277635.1	0	0	0	0	0	0	0	0	0	1	Metazoa_SRP
ENSG00000121570.11	5	6	9	3	5	6	3	13	5	6	DPPA4
ENSG00000241257.1	0	0	0	0	0	0	0	0	0	1	RP11-397K18.1
ENSG00000244561.1	0	0	0	0	0	9	13	9	6	9	RP11-702L6.1
ENSG00000230618.3	0	0	0	0	0	0	0	0	0	0	H3F3AP3
ENSG00000228980.3	0	0	0	0	0	2	4	0	1	0	LINC01205
ENSG00000244196.1	0	0	0	0	0	0	0	0	0	0	PPIAP15
ENSG00000252541.1	0	0	0	0	0	0	0	0	0	0	AC092905.1
ENSG00000265956.1	0	0	0	0	0	0	0	0	0	0	MIR4445
ENSG00000242029.1	0	0	0	0	0	0	0	0	0	0	RP11-457K10.1
ENSG00000271249.1	0	0	0	0	0	0	0	0	0	0	RP11-424I3.1
ENSG00000214380.4	0	0	1	0	1	0	1	0	0	0	RP11-457K10.2
ENSG00000243945.1	0	0	0	0	0	0	0	0	0	0	RP11-696F10.1
ENSG00000240895.1	0	0	0	1	0	1	2	1	0	0	RP11-119D18.1
ENSG00000221206.1	0	0	0	0	0	0	0	0	0	0	RNU6ATAC15P
ENSG00000244722.1	0	2	2	0	1	0	1	2	1	0	RP11-179A18.1
ENSG00000201426.1	0	0	0	0	0	0	0	0	0	0	Y_RNA
ENSG00000206532.2	5	3	4	5	6	4	9	8	7	11	RP11-553A10.1
ENSG00000242242.4	5	5	4	14	4	69	74	37	54	55	PVRL3-AS1
ENSG00000177707.9	2182	2024	1704	2005	1722	776	1132	939	1246	1425	PVRL3
ENSG00000153283.11	1	2	2	9	4	4	2	4	2	4	CD96
ENSG00000239311.1	0	0	0	0	0	0	0	0	0	0	RP11-615J4.3
ENSG00000244142.1	0	0	0	0	0	0	0	0	0	0	ATP6V0CP2
ENSG00000240787.1	0	0	0	0	0	0	0	0	0	0	RP11-615J4.4
ENSG00000177494.5	182	160	125	168	154	461	535	637	390	456	ZBED2
ENSG00000244720.1	0	0	0	0	0	0	0	0	1	0	RP11-402J7.2
ENSG00000240891.5	25	33	24	31	34	12	25	11	21	22	PLCXD2
ENSG00000240766.1	0	0	0	0	0	0	0	0	0	0	PLCXD2-AS1
ENSG00000144824.18	96	88	93	83	81	10	6	10	32	29	PHLDB2
ENSG00000144827.7	977	1043	826	919	882	355	491	648	563	611	ABHD10
ENSG00000144834.11	1	0	1	0	0	0	0	0	0	0	TAGLN3
ENSG00000239439.1	0	0	0	0	0	0	0	0	0	0	RFKP2
ENSG00000176040.12	0	0	1	0	0	1	1	0	1	6	TMPRSS7
ENSG00000114529.11	485	510	406	465	425	131	184	228	222	240	C3orf52
ENSG00000207940.1	0	0	0	0	0	0	1	0	0	0	MIR567
ENSG00000174500.11	5	0	0	1	0	3	2	1	0	1	GCSAM
ENSG00000261488.1	39	28	35	21	34	1	4	14	5	11	RP11-757F18.5
ENSG00000172139.13	0	0	0	0	0	0	0	0	0	0	SLC9C1
ENSG00000244144.1	1	1	0	0	1	0	0	0	1	1	RP11-757F18.3
ENSG00000239482.5	2	3	3	0	1	1	0	1	0	0	RP11-90K6.1
ENSG00000091972.17	62	67	76	56	46	3	10	16	17	15	CD200
ENSG00000243081.2	1	0	0	1	0	1	1	2	1	0	RP11-231E6.1
ENSG00000186265.8	0	4	1	2	1	0	5	4	0	4	BTLA
ENSG00000242525.1	0	0	0	0	0	0	0	1	3	1	OR7E100P
ENSG00000279349.1	8	5	4	3	6	19	28	24	21	13	RP11-147G7.3
ENSG00000144848.9	1962	1827	1562	1596	1629	532	758	1263	1096	1074	ATG3
ENSG00000138459.7	1180	1240	980	1009	982	198	270	351	393	406	SLC35A5
ENSG00000091986.14	1255	1266	1101	1214	1114	942	1238	1199	1357	1322	CCDC80
ENSG00000242308.2	0	0	0	0	0	0	0	0	0	0	RP11-572C15.3
ENSG00000240893.1	0	0	0	0	0	0	0	0	0	0	RP11-572C15.5
ENSG00000242770.2	0	0	0	0	0	0	0	0	0	0	RP11-180K7.1
ENSG00000206531.9	0	1	0	0	0	1	0	0	1	0	CD200R1L
ENSG00000163606.9	0	2	0	1	1	0	0	0	0	0	CD200R1
ENSG00000272844.1	0	6	3	3	1	17	23	15	13	18	RP11-484K9.4
ENSG00000163607.13	393	475	347	406	325	147	189	162	194	224	GTPBP8
ENSG00000163608.13	1025	1029	885	801	917	607	739	853	775	907	C3orf17
ENSG00000240057.4	1	11	6	7	4	0	1	7	2	0	RP11-572M11.4
ENSG00000243483.1	0	0	0	0	0	0	0	0	0	0	RP11-572M11.2
ENSG00000241219.1	0	0	0	0	0	0	0	0	0	0	RP11-572M11.1
ENSG00000238593.1	0	0	0	0	0	0	0	0	0	0	AC078785.1
ENSG00000243795.1	1	0	0	0	0	0	0	0	0	0	RP11-572M11.3
ENSG00000144857.13	160	242	212	179	190	27	38	62	64	57	BOC
ENSG00000206530.7	541	549	471	413	516	48	39	86	78	119	CFAP44
ENSG00000240751.1	0	0	0	0	0	0	0	0	0	0	RP11-553D4.2
ENSG00000243849.1	5	1	0	4	0	0	0	0	0	0	CFAP44-AS1
ENSG00000275670.1	0	0	0	0	0	0	0	0	0	0	MIR8076
ENSG00000163611.10	537	502	513	511	450	95	112	127	136	155	SPICE1
ENSG00000072858.9	1	0	1	0	0	0	0	0	0	2	SIDT1
ENSG00000239453.1	0	0	0	0	0	0	0	0	0	0	SIDT1-AS1
ENSG00000265253.1	0	0	0	0	0	0	0	0	0	0	MIR4446
ENSG00000241529.3	4	1	1	0	2	0	0	0	3	0	RN7SL767P
ENSG00000176542.8	1129	1015	963	958	787	137	148	255	254	318	KIAA2018
ENSG00000121579.11	6094	6069	4885	5685	5194	952	1170	2028	1845	1970	NAA50
ENSG00000239280.1	6	1	6	4	4	60	63	71	34	49	RP11-271C24.3
ENSG00000242659.1	1	1	4	0	0	3	6	6	2	7	RP11-271C24.2
ENSG00000114573.8	1739	1758	1446	1607	1397	312	461	536	631	659	ATP6V1A
ENSG00000178075.18	101	111	83	81	67	13	15	16	23	24	GRAMD1C
ENSG00000240776.1	1	1	0	3	0	3	0	0	2	3	RP11-435F17.1
ENSG00000241889.1	6	10	11	5	15	0	1	1	0	0	RP11-435F17.3
ENSG00000240375.1	0	0	0	1	0	0	0	0	0	0	VPS26AP1
ENSG00000273394.1	1	1	2	1	1	10	6	5	3	3	RP11-255E6.6
ENSG00000184307.12	604	576	488	468	520	91	120	122	148	187	ZDHHC23
ENSG00000163617.9	275	305	245	226	286	12	18	34	28	41	KIAA1407
ENSG00000270880.1	0	0	0	0	0	0	0	0	0	0	RP11-255E6.5
ENSG00000151576.9	1897	1923	1504	1627	1519	751	928	1025	1126	1187	QTRTD1
ENSG00000216136.2	0	0	0	0	0	0	0	0	0	0	AC092896.1
ENSG00000240912.1	0	0	0	0	0	0	0	0	0	0	RP11-274J15.2
ENSG00000151577.11	0	0	0	0	0	0	0	0	0	0	DRD3
ENSG00000241490.1	0	0	0	0	0	0	0	0	0	0	RP11-553L6.2
ENSG00000240487.1	0	0	0	0	0	0	0	0	0	0	RP11-553L6.3
ENSG00000174255.6	0	0	0	0	1	3	2	2	1	1	ZNF80
ENSG00000181847.10	0	0	1	1	0	0	0	0	0	0	TIGIT
ENSG00000259976.1	26	28	19	20	18	3	3	15	10	11	RP11-553L6.5
ENSG00000207770.1	4	1	1	1	0	0	0	0	1	1	MIR568
ENSG00000181722.14	21	25	28	30	26	19	33	20	20	36	ZBTB20
ENSG00000241560.4	0	0	0	0	0	0	0	0	0	0	ZBTB20-AS1
ENSG00000242290.2	0	0	0	0	0	0	0	0	0	0	RP11-197K3.1
ENSG00000241295.1	0	0	0	0	0	0	0	0	0	0	ZBTB20-AS2
ENSG00000264623.2	0	0	0	0	0	0	0	0	0	0	AC078986.1
ENSG00000239946.1	0	0	0	0	0	0	0	0	0	0	ZBTB20-AS3
ENSG00000240002.1	0	0	0	0	0	0	0	0	0	0	YBX1P3
ENSG00000242767.1	0	0	0	2	0	1	2	0	0	0	ZBTB20-AS4
ENSG00000279131.1	1	0	0	0	0	0	0	0	0	0	AC069063.1
ENSG00000279380.1	0	0	0	0	0	0	0	0	0	0	AC069063.2
ENSG00000242880.1	0	0	0	0	0	0	0	0	0	0	RP11-190P13.2
ENSG00000244157.1	0	0	0	0	0	0	0	0	0	0	EIF4E2P2
ENSG00000172020.11	0	0	0	0	0	1	0	0	0	0	GAP43
ENSG00000241596.1	0	0	0	0	0	0	0	0	0	0	RP11-326J18.1
ENSG00000185565.10	0	0	0	1	0	0	0	0	0	0	LSAMP
ENSG00000243359.3	0	0	0	0	0	0	0	0	0	0	RN7SL815P
ENSG00000240922.1	0	0	0	0	0	0	0	0	0	0	LSAMP-AS1
ENSG00000241397.1	0	0	0	0	0	0	0	0	0	0	LINC00903
ENSG00000241156.3	0	0	0	0	0	0	0	0	0	0	RN7SL582P
ENSG00000198406.7	43	40	33	43	45	14	17	16	21	32	BZW1P2
ENSG00000243197.6	0	0	0	0	0	0	0	0	0	0	TUSC7
ENSG00000278072.1	0	0	0	0	0	0	0	0	0	0	AC108713.1
ENSG00000265433.1	0	0	0	0	0	0	0	0	0	0	MIR4447
ENSG00000274732.1	0	0	0	0	0	0	0	0	0	0	BC040587
ENSG00000242385.1	0	0	0	0	0	0	0	0	0	0	LINC00901
ENSG00000200372.1	0	0	0	0	0	0	0	0	0	0	RNU5E-8P
ENSG00000243014.1	4	3	4	5	3	5	7	4	1	10	PTMAP8
ENSG00000206889.1	0	0	0	0	0	0	0	0	0	0	RNU6-1200P
ENSG00000239268.2	0	0	0	0	0	0	0	0	0	0	RP11-384F7.2
ENSG00000240393.1	0	0	0	0	0	0	0	0	0	0	RP11-768G7.1
ENSG00000241213.1	0	0	0	0	0	0	0	0	0	0	RP11-768G7.2
ENSG00000242816.1	0	0	0	0	0	0	0	0	0	0	RP11-768G7.3
ENSG00000243276.4	0	0	0	0	0	0	0	0	0	0	RP11-384F7.1
ENSG00000144847.11	8	5	5	4	1	0	4	2	1	0	IGSF11
ENSG00000239877.2	0	0	0	0	0	0	0	0	0	0	IGSF11-AS1
ENSG00000163424.7	0	0	0	0	0	0	0	3	0	0	C3orf30
ENSG00000251012.1	0	0	0	0	0	0	0	0	0	0	RP11-484M3.5
ENSG00000114638.6	750	780	581	695	636	311	464	513	466	482	UPK1B
ENSG00000121578.11	1821	1882	1504	1542	1563	468	580	855	792	835	B4GALT4
ENSG00000240254.1	1	4	5	1	1	1	2	0	0	1	B4GALT4-AS1
ENSG00000031081.9	175	190	181	161	163	3	9	5	7	2	ARHGAP31
ENSG00000242829.1	0	1	0	0	0	0	1	0	0	0	RPS26P21
ENSG00000241155.1	2	2	1	1	2	2	10	2	0	4	ARHGAP31-AS1
ENSG00000207310.1	0	0	0	0	0	0	0	0	0	0	RNU6-1127P
ENSG00000176142.11	1470	1446	1142	1444	1309	494	621	646	729	818	TMEM39A
ENSG00000163389.9	833	794	661	742	781	276	338	401	388	393	POGLUT1
ENSG00000272662.1	2	2	2	5	7	27	22	36	22	20	RP11-190C22.8
ENSG00000113845.8	1570	1565	1183	1393	1456	385	472	570	423	477	TIMMDC1
ENSG00000121594.10	0	0	0	0	0	0	0	0	0	0	CD80
ENSG00000272967.1	0	0	0	0	0	0	0	0	0	0	RP11-190C22.9
ENSG00000144843.10	2	2	1	2	2	0	2	1	4	4	ADPRH
ENSG00000144837.7	0	0	0	0	1	0	0	0	0	0	PLA1A
ENSG00000242052.1	0	0	0	1	0	0	0	1	0	0	RP11-190C22.1
ENSG00000121577.12	15	10	5	5	14	1	3	7	1	4	POPDC2
ENSG00000138495.5	602	535	456	456	442	135	190	273	213	225	COX17
ENSG00000183833.15	0	0	0	0	0	0	0	0	0	0	MAATS1
ENSG00000239994.2	0	0	0	0	0	0	0	0	0	0	RP11-169N13.4
ENSG00000144852.15	0	0	0	0	0	0	0	0	0	0	NR1I2
ENSG00000240471.1	0	0	0	0	0	0	0	0	0	0	PHBP8
ENSG00000082701.13	2949	3013	2643	2853	2540	1068	1616	1471	2081	2226	GSK3B
ENSG00000239835.1	0	0	0	0	0	0	0	0	0	0	RP11-767L7.1
ENSG00000241546.1	0	0	0	0	0	0	0	0	0	0	RP11-767L7.2
ENSG00000276607.2	0	0	0	0	0	4	10	2	3	4	AC092910.1
ENSG00000242622.1	56	61	49	59	56	288	340	245	201	267	RP11-18H7.1
ENSG00000244308.2	0	0	0	0	0	0	0	0	0	0	RN7SL762P
ENSG00000244139.3	0	2	0	0	0	0	0	0	0	0	RN7SL397P
ENSG00000175697.9	8	11	12	12	12	1	0	1	4	4	GPR156
ENSG00000206721.1	0	0	0	0	0	0	0	0	0	0	Y_RNA
ENSG00000240882.1	0	0	0	1	1	0	0	0	1	2	RP11-174O3.1
ENSG00000163428.3	3074	2993	2485	2711	2459	1490	2038	1723	2134	2523	LRRC58
ENSG00000240661.1	0	0	0	0	0	7	4	5	6	5	RP11-174O3.3
ENSG00000242613.1	0	0	0	0	0	0	0	0	0	0	RP11-174O3.4
ENSG00000163430.8	11502	12004	9495	11297	10594	5753	8294	7535	7306	7623	FSTL1
ENSG00000240774.1	0	0	0	0	0	0	0	0	0	0	RP11-359H3.4
ENSG00000244441.1	0	0	0	0	0	0	0	0	0	0	RP11-359H3.1
ENSG00000065518.7	3697	3579	3063	3214	3023	2009	2684	3136	2377	2620	NDUFB4
ENSG00000113924.10	162	164	132	133	123	18	31	57	34	48	HGD
ENSG00000144840.7	1039	965	810	973	840	261	320	363	414	480	RABL3
ENSG00000240452.1	0	0	0	0	0	0	0	0	0	0	RP11-567P17.1
ENSG00000243257.1	0	0	0	0	0	0	0	0	0	3	RP11-567P17.2
ENSG00000153767.8	1313	1293	1066	1285	1162	256	345	517	467	549	GTF2E1
ENSG00000213371.4	9	3	4	2	5	1	4	2	3	6	NAP1L1P3
ENSG00000243593.1	0	0	0	0	0	0	0	0	0	0	RP11-500K19.1
ENSG00000145087.11	22	21	19	18	11	5	4	6	6	11	STXBP5L
ENSG00000270782.1	0	0	0	0	0	0	0	0	0	0	RP11-500K19.2
ENSG00000264477.1	0	0	0	0	0	0	0	0	0	0	MIR5682
ENSG00000243813.1	0	0	0	0	0	0	0	0	0	0	RP11-678L1.1
ENSG00000242103.1	0	0	0	0	0	0	0	0	0	0	RP11-10G15.4
ENSG00000051341.12	2561	2354	2085	2022	1902	401	558	662	796	798	POLQ
ENSG00000242445.1	8	2	0	4	4	0	3	5	1	2	RPL7AP11
ENSG00000186103.3	1	0	0	0	0	0	0	0	1	0	ARGFX
ENSG00000163833.7	0	0	0	0	0	0	0	0	0	0	FBXO40
ENSG00000180353.9	39	40	40	30	35	4	8	8	7	7	HCLS1
ENSG00000243544.3	0	0	0	1	0	0	0	0	0	0	RN7SL172P
ENSG00000222057.1	0	0	0	0	0	0	0	0	0	0	RNU4-62P
ENSG00000173230.14	3537	3105	2882	2517	2809	635	859	1017	1111	1269	GOLGB1
ENSG00000173226.15	1423	1315	1123	1105	1151	311	459	599	589	583	IQCB1
ENSG00000145088.7	66	53	47	57	47	52	58	57	74	76	EAF2
ENSG00000163406.9	34	34	25	31	29	2	0	8	9	6	SLC15A2
ENSG00000263678.1	0	0	0	0	0	0	0	0	0	0	AC072031.1
ENSG00000145103.11	0	0	0	0	0	0	1	0	0	0	ILDR1
ENSG00000202388.1	0	0	0	0	0	0	0	0	0	0	Y_RNA
ENSG00000114013.14	0	0	0	0	0	0	0	0	0	0	CD86
ENSG00000036828.12	0	0	0	0	0	0	0	0	0	0	CASR
ENSG00000221474.1	0	0	0	0	0	0	0	0	0	0	AC068754.1
ENSG00000240236.1	0	0	1	0	0	0	0	0	0	0	HNRNPA1P23
ENSG00000121552.3	53	34	27	50	24	7	15	11	19	12	CSTA
ENSG00000160124.8	1001	1129	868	885	918	147	202	327	302	322	CCDC58
ENSG00000114023.14	1329	1511	1089	1180	1109	537	684	1138	790	812	FAM162A
ENSG00000196981.3	293	262	226	201	240	358	414	337	307	356	WDR5B
ENSG00000272758.4	79	64	57	53	70	55	57	69	62	54	RP11-299J3.8
ENSG00000242531.1	0	0	0	0	0	0	0	0	2	0	RP11-299J3.6
ENSG00000114030.11	2540	2706	2279	2245	2021	693	973	1105	1287	1328	KPNA1
ENSG00000275348.1	0	0	0	0	0	0	0	0	0	0	RP11-592P9.3
ENSG00000138496.15	894	905	746	691	686	64	99	144	141	138	PARP9
ENSG00000163840.8	1017	1070	850	951	873	328	417	439	475	470	DTX3L
ENSG00000173200.11	0	0	0	1	0	1	0	0	0	0	PARP15
ENSG00000243918.1	1	1	0	0	0	0	0	0	0	0	EIF4BP8
ENSG00000173193.12	2022	2021	1643	1607	1679	181	258	476	417	423	PARP14
ENSG00000169087.9	207	230	175	167	206	47	78	106	66	75	HSPBAP1
ENSG00000138463.8	549	517	449	470	452	93	149	197	196	165	DIRC2
ENSG00000273033.2	331	316	244	244	292	64	95	99	77	70	RP11-67L2.2
ENSG00000082684.13	3	4	3	2	3	1	4	3	2	3	SEMA5B
ENSG00000221211.1	0	0	0	0	0	0	0	0	0	0	AC078794.1
ENSG00000065485.16	678	680	584	665	672	475	664	881	728	705	PDIA5
ENSG00000275891.1	0	0	0	0	0	0	0	0	0	0	MIR7110
ENSG00000121542.10	326	313	239	279	245	117	105	116	85	113	SEC22A
ENSG00000273454.1	3	1	0	2	3	0	0	0	0	1	RP11-797D24.3
ENSG00000173175.13	22	21	13	30	21	5	2	8	6	4	ADCY5
ENSG00000272678.1	0	3	1	1	1	2	0	0	0	0	RP11-797D24.4
ENSG00000206527.8	3102	3205	2562	2734	2499	629	906	1001	1097	1173	PTPLB
ENSG00000239523.4	58	65	51	71	47	44	60	53	44	56	MYLK-AS1
ENSG00000065534.17	8296	8384	7233	7815	7263	1161	1654	1380	1762	1915	MYLK
ENSG00000250174.4	2	0	0	0	0	0	1	0	0	0	MYLK-AS2
ENSG00000273123.1	0	0	0	0	0	0	0	0	0	0	RP11-9N20.3
ENSG00000207002.1	0	0	0	1	1	3	2	4	1	1	SNORA5
ENSG00000175455.13	9011	7956	7569	5982	7121	1177	1522	2059	2141	2676	CCDC14
ENSG00000065371.16	0	4	1	3	1	1	3	3	0	8	ROPN1
ENSG00000238512.1	0	0	0	0	0	0	0	0	0	0	AC117401.1
ENSG00000160145.14	546	568	449	456	434	257	368	571	471	507	KALRN
ENSG00000266383.1	0	0	0	0	0	3	4	1	3	2	MIR5002
ENSG00000240622.1	1	1	0	2	1	0	3	1	1	0	RPL7P15
ENSG00000276656.1	0	0	0	1	0	0	0	0	0	0	MIR6083
ENSG00000252751.1	0	0	0	0	0	0	0	0	0	0	RNU6-143P
ENSG00000263775.1	0	0	0	0	0	0	0	0	0	0	AC080008.1
ENSG00000260391.2	0	0	0	0	0	0	0	0	0	0	RP11-71H17.7
ENSG00000114491.12	1849	1928	1503	1675	1621	358	453	642	543	668	UMPS
ENSG00000265981.1	1	1	1	3	0	34	13	18	18	11	MIR544B
ENSG00000242199.1	0	0	0	0	0	0	0	0	0	0	RP11-71H17.1
ENSG00000082781.10	1999	2156	1689	2002	1909	846	1176	1567	1177	1230	ITGB5
ENSG00000244286.1	0	0	0	1	0	0	0	0	0	0	ITGB5-AS1
ENSG00000280042.1	3	0	2	2	3	26	23	48	21	36	RP11-71H17.8
ENSG00000276626.1	0	0	0	0	0	0	0	0	0	0	7SK
ENSG00000243986.2	0	0	0	0	1	1	1	1	1	1	ENO1P3
ENSG00000173702.6	0	3	1	0	0	0	1	2	0	0	MUC13
ENSG00000173706.11	5894	5861	4779	5523	4920	1324	2065	2623	2918	2879	HEG1
ENSG00000252642.1	0	0	0	0	0	0	0	0	0	1	RNA5SP137
ENSG00000221955.9	299	314	256	282	289	68	101	131	119	139	SLC12A8
ENSG00000199327.1	0	0	0	0	1	0	0	0	0	1	RNU6-230P
ENSG00000264986.1	3	2	0	0	1	0	0	0	0	1	MIR5092
ENSG00000163848.17	1871	1809	1461	1647	1454	584	696	730	919	1057	ZNF148
ENSG00000229048.5	0	0	0	0	0	0	1	0	0	3	DUTP1
ENSG00000243508.1	1	0	0	1	1	7	4	2	0	1	RP11-775J23.2
ENSG00000252953.1	0	0	0	0	0	0	0	0	0	0	RNU6-232P
ENSG00000114520.9	1849	1671	1450	1527	1440	402	520	819	915	915	SNX4
ENSG00000201800.1	0	0	0	0	0	1	0	0	0	0	Y_RNA
ENSG00000252965.1	7	12	4	3	8	3	4	11	2	4	Y_RNA
ENSG00000144909.7	2069	2159	1772	1789	1745	269	375	510	637	595	OSBPL11
ENSG00000281802.1	0	0	0	0	0	0	0	0	0	0	AC016959.1
ENSG00000243072.1	0	0	0	0	0	0	0	0	0	0	GS1-388B5.2
ENSG00000242001.1	0	0	0	0	0	0	0	0	0	0	GS1-388B5.1
ENSG00000266857.1	0	0	0	0	0	0	0	0	0	0	AF186996.2
ENSG00000234458.4	0	0	0	0	0	0	0	0	0	0	OR7E130P
ENSG00000243429.1	0	1	1	0	0	1	0	1	2	0	OR7E29P
ENSG00000228963.3	0	0	0	0	0	0	0	0	0	0	OR7E93P
ENSG00000239978.1	0	0	0	0	0	0	0	0	0	0	OR7E53P
ENSG00000265166.1	0	0	0	0	0	0	0	0	0	0	AF186996.1
ENSG00000179170.11	0	0	0	0	0	0	0	0	0	0	OR7E97P
ENSG00000239432.1	0	0	0	0	0	0	0	0	0	0	GS1-388B5.8
ENSG00000272840.1	3	0	0	0	1	2	3	2	1	2	RP11-379B18.6
ENSG00000239804.1	0	1	1	0	0	0	0	0	0	0	RP11-379B18.1
ENSG00000221737.1	0	0	0	0	0	0	0	0	0	0	MIR548I1
ENSG00000242229.1	0	0	0	0	0	0	0	0	0	1	RPS3AP14
ENSG00000241346.1	0	2	0	0	0	0	0	0	0	0	SNRPCP11
ENSG00000241288.6	41	55	34	32	42	57	53	32	36	37	RP11-379B18.5
ENSG00000241278.1	6	2	3	3	4	0	0	1	1	0	ENPP7P4
ENSG00000248787.1	1	2	3	3	3	1	0	2	1	4	RP11-666A20.4
ENSG00000171084.14	98	124	132	123	137	70	82	77	57	71	FAM86JP
ENSG00000189366.8	0	0	3	2	1	1	0	0	1	1	ALG1L
ENSG00000241439.1	0	0	0	0	2	0	0	0	0	0	RP11-666A20.3
ENSG00000114547.8	0	0	0	0	0	0	0	0	0	0	ROPN1B
ENSG00000114544.14	1178	1365	1110	1223	1278	338	439	576	488	534	SLC41A3
ENSG00000248607.1	0	0	0	0	0	0	0	0	0	0	RP11-158I23.1
ENSG00000265911.1	0	0	0	0	0	0	0	0	0	0	AC117422.1
ENSG00000250012.1	4	8	6	6	4	28	22	23	24	28	RP11-124N2.1
ENSG00000144908.12	9	13	10	10	13	4	8	1	5	7	ALDH1L1
ENSG00000250218.1	0	0	0	0	0	0	0	0	0	0	ALDH1L1-AS1
ENSG00000272020.1	0	0	0	0	0	0	0	0	0	0	U1
ENSG00000246022.2	0	0	0	0	0	0	0	0	0	0	ALDH1L1-AS2
ENSG00000250934.1	50	58	44	46	47	56	59	45	39	66	RP11-71E19.1
ENSG00000251448.1	0	2	0	0	0	0	0	0	0	0	RP11-71E19.2
ENSG00000163884.3	156	219	200	224	238	26	27	54	42	42	KLF15
ENSG00000249833.4	0	0	0	0	0	0	0	0	1	0	CCDC37-AS1
ENSG00000163885.10	0	0	0	0	0	0	0	0	0	0	CCDC37
ENSG00000279328.1	0	1	2	1	3	0	0	1	0	0	RP11-203H19.2
ENSG00000070476.13	898	922	733	721	893	187	251	324	333	360	ZXDC
ENSG00000159650.7	0	0	0	0	0	0	0	0	0	1	UROC1
ENSG00000180767.8	0	3	1	4	3	2	2	5	1	1	CHST13
ENSG00000180697.7	0	0	0	0	0	0	0	0	0	0	C3orf22
ENSG00000201968.1	0	0	0	0	0	0	0	0	0	0	RNA5SP138
ENSG00000197763.11	597	590	549	521	491	96	133	191	159	145	TXNRD3
ENSG00000206483.5	0	0	0	0	0	0	0	0	0	0	TXNRD3NB
ENSG00000248557.1	0	0	0	0	0	0	0	0	0	0	RP11-390G14.1
ENSG00000198284.8	0	0	0	0	0	0	0	0	0	0	NUP210P1
ENSG00000248850.1	0	0	0	0	0	0	0	0	0	0	RP11-605F14.2
ENSG00000159685.9	532	609	432	546	578	318	432	553	484	452	CHCHD6
ENSG00000249558.1	0	0	0	0	0	0	0	0	0	0	RCC2P4
ENSG00000280053.1	4	3	3	4	3	1	0	3	3	1	RP11-61K12.2
ENSG00000114554.10	5075	6206	5194	5999	6093	1103	1626	1855	2145	2197	PLXNA1
ENSG00000214324.4	0	0	0	0	0	0	0	0	0	0	C3orf56
ENSG00000212556.1	0	0	0	0	0	0	0	0	0	0	Y_RNA
ENSG00000243016.1	0	0	0	0	0	0	0	0	0	0	RP11-305F5.2
ENSG00000201288.1	0	0	0	0	0	0	0	0	0	0	RNU6-1047P
ENSG00000239620.1	0	0	0	0	0	0	0	0	0	1	RP11-88I21.1
ENSG00000244215.1	0	0	0	0	0	0	0	0	0	0	RP11-88I21.2
ENSG00000239921.2	0	0	0	0	0	0	0	0	0	0	LINC01471
ENSG00000240562.1	0	0	0	0	0	0	0	0	0	0	RP11-59J16.2
ENSG00000163870.13	598	726	640	824	854	151	194	302	250	247	TPRA1
ENSG00000275067.1	0	0	0	0	0	0	0	0	0	0	MIR6825
ENSG00000276083.1	0	0	0	0	0	6	8	4	2	3	MIR7976
ENSG00000073111.12	6824	7448	6031	6919	6681	4727	6892	7210	7625	7734	MCM2
ENSG00000114631.10	760	889	705	782	823	357	462	670	431	415	PODXL2
ENSG00000221413.1	3	2	1	2	2	1	1	1	1	0	AC023593.1
ENSG00000114626.16	424	487	422	419	493	78	116	190	133	155	ABTB1
ENSG00000074416.12	118	129	95	123	115	87	91	97	73	73	MGLL
ENSG00000187715.12	0	0	0	0	0	0	0	0	0	1	KBTBD12
ENSG00000201210.1	0	0	0	0	0	0	0	0	0	0	RNA5SP139
ENSG00000058262.8	9616	10387	8052	9595	9214	5279	7248	9880	7515	7736	SEC61A1
ENSG00000175792.10	3292	3796	2947	3282	3101	745	1079	1671	1259	1293	RUVBL1
ENSG00000222627.1	2	2	0	2	2	0	0	1	1	0	RNU2-37P
ENSG00000239608.1	0	0	0	0	0	0	1	1	0	0	RUVBL1-AS1
ENSG00000212344.1	0	0	0	0	0	0	0	0	0	0	RNU6-823P
ENSG00000132394.9	391	409	326	369	377	32	55	111	69	72	EEFSEC
ENSG00000179407.3	0	0	0	0	0	0	0	0	0	0	DNAJB8
ENSG00000242049.1	0	0	0	0	0	0	0	0	1	0	DNAJB8-AS1
ENSG00000179348.10	758	901	718	882	893	610	789	1008	825	868	GATA2
ENSG00000244300.2	406	582	488	620	645	150	286	256	206	251	GATA2-AS1
ENSG00000239405.1	1	2	3	0	3	0	0	0	0	0	TMED10P2
ENSG00000198685.3	0	0	0	0	0	0	0	0	0	0	LINC01565
ENSG00000163902.10	8143	9172	7215	8463	7826	6616	9129	11998	8974	9066	RPN1
ENSG00000277250.1	0	0	0	0	0	0	1	2	0	3	Metazoa_SRP
ENSG00000280957.1	0	0	0	0	0	0	0	0	0	0	AC079945.1
ENSG00000242551.2	0	0	0	0	1	3	6	8	4	12	POU5F1P6
ENSG00000207130.1	0	0	0	0	0	0	0	0	0	0	SNORA24
ENSG00000075785.11	5796	6320	4936	5416	5261	1484	2153	3374	2976	2913	RAB7A
ENSG00000239503.1	0	0	0	0	0	2	1	0	0	4	MARK2P8
ENSG00000242992.3	1	2	5	2	4	2	6	3	1	3	FTH1P4
ENSG00000244232.3	0	4	1	0	0	3	0	2	0	0	RN7SL698P
ENSG00000239483.1	0	0	0	0	0	0	0	0	0	0	RPS15AP16
ENSG00000244065.1	0	0	1	0	0	0	0	0	0	0	MARK2P17
ENSG00000243022.1	0	0	0	0	0	0	0	0	0	0	MARK3P3
ENSG00000242062.1	0	0	0	0	1	0	0	0	1	0	MARK2P6
ENSG00000261159.1	22	11	17	5	16	4	1	13	3	2	RP11-723O4.9
ENSG00000231305.3	71	60	54	36	56	9	14	23	19	29	RP11-723O4.2
ENSG00000250796.1	2	8	5	2	2	1	0	0	0	0	RP11-723O4.3
ENSG00000177646.16	1797	2107	1668	1747	1907	435	584	707	610	616	ACAD9
ENSG00000114656.9	9	10	11	8	16	8	5	7	4	2	KIAA1257
ENSG00000187695.6	0	0	0	0	0	1	0	0	0	0	RP11-723O4.6
ENSG00000279507.1	0	1	0	0	0	0	0	0	0	0	RP11-723O4.7
ENSG00000114654.7	1	3	0	1	0	1	2	2	0	3	EFCC1
ENSG00000249505.1	0	0	0	0	0	0	0	0	0	0	RP11-434H6.2
ENSG00000169704.4	0	0	0	0	0	0	0	0	0	0	GP9
ENSG00000172780.15	42	85	49	71	67	20	30	23	36	36	RAB43
ENSG00000261796.1	0	0	2	2	0	0	0	0	0	0	ISY1-RAB43
ENSG00000273174.1	1	2	2	5	3	44	62	76	46	65	RP11-434H6.6
ENSG00000240682.8	497	530	423	451	490	113	153	340	201	220	ISY1
ENSG00000273437.1	18	9	9	5	12	16	15	36	15	21	RP11-434H6.7
ENSG00000169714.15	9406	9517	7691	8684	8030	3460	4828	6334	5310	5562	CNBP
ENSG00000241673.1	0	0	0	0	0	0	0	0	0	0	RPS27P12
ENSG00000181789.13	4087	4398	3316	3837	3729	1121	1615	2861	2200	2054	COPG1
ENSG00000278658.1	0	0	0	0	2	0	0	2	0	0	MIR6826
ENSG00000183624.12	2879	2915	2282	2548	2482	551	669	1226	993	1019	HMCES
ENSG00000184897.5	1459	1966	1634	1989	1986	3162	4275	6765	3626	3596	H1FX
ENSG00000206417.7	395	380	337	353	398	236	287	379	262	285	H1FX-AS1
ENSG00000280727.1	5	10	5	9	11	77	111	111	76	69	AC137695.1
ENSG00000248916.1	0	0	0	0	0	0	0	2	0	0	NUP210P3
ENSG00000270492.1	0	0	0	1	0	0	0	0	0	0	RP13-685P2.8
ENSG00000270773.1	0	2	2	1	0	0	0	3	0	1	RP13-685P2.7
ENSG00000244932.2	0	0	2	0	0	0	0	0	0	0	RP11-529F4.1
ENSG00000251474.5	325	326	286	249	318	214	215	214	209	269	RPL32P3
ENSG00000280589.1	0	0	1	0	0	0	0	1	0	0	AL449212.1
ENSG00000207088.1	1	3	2	2	0	2	5	3	4	5	SNORA7B
ENSG00000172771.10	5	7	5	2	4	4	2	7	4	6	EFCAB12
ENSG00000129071.8	1276	1324	1073	1115	1147	340	471	611	579	637	MBD4
ENSG00000163913.10	1118	1159	964	897	1045	172	248	334	319	328	IFT122
ENSG00000163914.4	0	0	0	0	1	2	0	3	0	0	RHO
ENSG00000178804.6	0	0	0	0	0	0	0	0	0	1	H1FOO
ENSG00000004399.11	17416	20054	16296	15695	16238	4300	6072	9014	7458	7684	PLXND1
ENSG00000239437.3	3	2	2	2	1	1	2	0	0	0	RN7SL752P
ENSG00000248659.1	0	0	0	0	0	0	0	2	0	1	RP11-263I1.1
ENSG00000172765.15	1152	1153	977	957	928	252	341	454	385	515	TMCC1
ENSG00000202412.1	0	0	0	0	0	0	0	0	0	0	RNY3P13
ENSG00000203644.3	202	192	143	156	146	33	29	88	60	45	RP11-332M2.1
ENSG00000271270.4	145	149	144	131	130	28	29	33	36	39	TMCC1-AS1
ENSG00000250643.1	1	0	1	1	0	0	0	0	0	1	RP11-93K22.6
ENSG00000170893.3	0	0	0	0	0	0	0	0	0	0	TRH
ENSG00000248459.1	0	0	0	0	0	0	0	0	0	0	RP11-93K22.1
ENSG00000249869.1	0	0	0	0	0	0	0	0	0	0	RP11-93K22.7
ENSG00000180770.3	0	0	0	0	0	0	0	0	0	0	OR7E129P
ENSG00000263767.1	0	0	0	0	0	0	0	0	0	0	AC083906.1
ENSG00000251178.1	0	0	0	0	0	0	1	0	0	0	OR7E21P
ENSG00000251610.1	0	0	0	0	0	0	0	0	0	0	RP11-77P16.3
ENSG00000251287.7	4	1	0	1	0	16	19	18	6	10	ALG1L2
ENSG00000248243.1	3	2	1	2	3	0	1	0	0	1	RP11-93K22.13
ENSG00000266849.1	0	0	0	0	0	0	0	0	0	0	AC083906.2
ENSG00000253540.4	29	25	34	29	29	63	110	82	41	61	FAM86HP
ENSG00000249846.5	8	8	3	7	9	12	17	10	11	6	RP11-77P16.4
ENSG00000248618.1	0	0	0	0	0	0	0	0	0	0	ENPP7P3
ENSG00000250580.1	0	0	0	0	0	0	0	0	0	0	SNRPCP8
ENSG00000228252.7	0	0	1	1	0	0	0	0	0	0	COL6A4P2
ENSG00000249253.1	0	0	0	0	0	0	0	0	0	0	RP11-77P16.1
ENSG00000172752.13	0	0	0	0	0	0	0	0	0	0	COL6A5
ENSG00000222683.1	0	0	0	0	0	0	0	0	0	0	AC093004.1
ENSG00000206384.9	0	0	0	0	0	0	0	0	0	0	COL6A6
ENSG00000196455.6	1274	1266	1122	1080	1045	193	311	317	393	412	PIK3R4
ENSG00000222783.1	0	0	0	0	0	0	0	0	0	0	RN7SKP212
ENSG00000232829.3	0	0	0	0	0	0	0	0	0	0	GSTO3P
ENSG00000017260.18	3779	3761	3006	3289	3096	1303	1855	2027	2264	2309	ATP2C1
ENSG00000280127.1	0	0	0	0	0	0	0	0	0	0	AC055733.1
ENSG00000250592.1	0	0	0	0	0	1	0	0	2	2	RP11-39E3.3
ENSG00000252894.2	0	0	0	0	0	0	0	0	0	0	Y_RNA
ENSG00000249098.1	0	0	0	0	0	0	0	0	0	0	RP11-39E3.4
ENSG00000251579.1	0	0	0	0	0	0	0	0	0	0	RP11-39E3.5
ENSG00000034533.10	306	315	255	270	297	124	148	138	147	172	ASTE1
ENSG00000114670.12	237	214	228	235	234	23	51	75	45	49	NEK11
ENSG00000250129.4	0	0	0	0	0	0	0	0	0	0	RP11-265F19.1
ENSG00000201550.1	0	0	0	0	0	0	0	0	0	0	RNU6-726P
ENSG00000212073.1	0	0	0	0	0	0	0	0	0	0	AC121332.1
ENSG00000250608.1	5	8	7	5	7	15	23	5	15	16	RP11-933H2.4
ENSG00000246082.2	0	0	0	0	0	0	0	0	0	0	NUDT16P1
ENSG00000198585.10	2219	2180	1893	1852	1978	1095	1362	1429	1378	1645	NUDT16
ENSG00000261167.1	108	123	87	76	107	7	14	39	39	17	RP11-517B11.7
ENSG00000114686.7	5025	5485	4260	5097	4878	1294	1872	2459	2253	2288	MRPL3
ENSG00000249020.1	10	12	9	10	5	1	12	12	7	6	SNORA58
ENSG00000248468.1	1	2	0	2	1	0	1	1	1	0	RP11-517B11.4
ENSG00000248530.1	6	4	2	2	1	1	1	6	2	0	BCL2L12P1
ENSG00000196353.10	2	4	3	7	4	1	2	6	2	5	CPNE4
ENSG00000251447.1	0	0	0	0	0	0	0	0	0	0	RP11-517B11.6
ENSG00000265859.1	0	0	0	0	0	0	0	0	0	0	MIR5704
ENSG00000240854.1	6	9	6	7	3	6	6	6	6	6	RP11-64K7.1
ENSG00000242899.1	0	1	0	1	0	1	0	1	0	0	RPL7P16
ENSG00000014257.14	192	157	144	145	152	61	77	62	62	71	ACPP
ENSG00000240890.2	3	0	0	1	0	0	0	0	0	0	RP11-65E22.2
ENSG00000213264.3	0	0	0	0	0	0	0	0	0	0	NIP7P2
ENSG00000138246.14	3378	3139	2788	2833	2727	321	449	560	622	657	DNAJC13
ENSG00000240303.6	258	266	260	257	264	58	72	33	65	84	ACAD11
ENSG00000274810.2	4	0	5	1	3	0	4	0	0	1	NPHP3-ACAD11
ENSG00000129048.6	4	3	3	3	2	2	0	0	2	2	ACKR4
ENSG00000251614.1	0	0	0	0	0	0	0	0	0	0	HSPA8P19
ENSG00000081307.11	2058	2090	1795	1707	1782	574	729	1055	985	1147	UBA5
ENSG00000113971.17	453	417	363	316	344	76	87	145	123	161	NPHP3
ENSG00000248724.5	7	8	7	5	4	8	8	20	10	13	NPHP3-AS1
ENSG00000250355.1	0	0	0	0	0	0	0	0	0	0	RP11-79L21.1
ENSG00000249725.1	0	0	0	0	0	0	0	0	0	0	RP11-469L4.1
ENSG00000144868.12	0	0	0	0	0	0	0	0	0	0	TMEM108
ENSG00000251011.4	0	0	0	0	0	0	0	0	0	0	TMEM108-AS1
ENSG00000170819.4	0	0	0	0	1	0	1	0	0	4	BFSP2
ENSG00000249820.1	0	0	0	0	0	0	0	0	0	0	RP11-503I22.2
ENSG00000249993.1	0	0	0	0	0	0	0	0	0	0	BFSP2-AS1
ENSG00000214301.4	0	0	0	0	0	0	0	0	0	0	RP11-91K8.4
ENSG00000272832.1	0	0	0	0	0	2	3	2	1	0	RP11-91K8.5
ENSG00000250983.1	1	0	0	0	0	1	5	1	1	2	RP11-91K8.2
ENSG00000201827.1	0	0	0	0	0	1	2	0	0	2	SNORA33
ENSG00000091527.14	8709	8838	6708	7979	7704	6290	8617	9988	8772	9193	CDV3
ENSG00000163781.11	4833	4687	3900	3949	3788	853	1221	1493	1686	1757	TOPBP1
ENSG00000242337.4	13	11	10	12	5	11	11	7	11	15	TFP1
ENSG00000252641.2	0	0	0	1	1	3	3	6	4	5	RNU6-678P
ENSG00000201394.1	0	0	0	0	0	0	0	0	0	0	RNA5SP140
ENSG00000091513.13	2	1	2	1	5	0	0	0	1	0	TF
ENSG00000244062.1	0	0	0	0	0	0	0	0	0	0	RP11-404G16.2
ENSG00000144867.10	1662	1770	1324	1625	1544	689	924	1342	954	1045	SRPRB
ENSG00000154917.9	346	313	290	295	297	58	83	131	182	190	RAB6B
ENSG00000221972.3	7	8	3	3	2	0	1	4	5	1	C3orf36
ENSG00000174640.11	439	440	403	366	368	73	111	200	158	144	SLCO2A1
ENSG00000243832.1	0	0	0	1	0	0	0	0	0	0	RP11-202A13.1
ENSG00000163785.11	2463	2567	2015	2310	2245	965	1329	1922	1858	1961	RYK
ENSG00000231845.3	0	0	0	0	0	0	0	0	0	2	HMGB3P14
ENSG00000281921.1	0	0	0	0	0	0	0	1	0	1	AC096967.1
ENSG00000240006.1	8	5	7	5	6	44	72	35	32	47	RP11-200A1.1
ENSG00000260633.1	20	24	12	14	13	85	91	124	82	76	RP11-375I20.6
ENSG00000214289.2	4	1	1	3	4	14	30	30	20	33	RPL39P5
ENSG00000114019.13	4143	5079	4043	5388	5448	2216	3013	3757	3601	3792	AMOTL2
ENSG00000277723.1	1	2	2	0	2	0	1	1	0	0	MIR6827
ENSG00000248377.1	0	0	1	0	0	3	3	3	3	3	HMGN1P9
ENSG00000221313.2	0	0	0	0	0	0	0	0	0	0	AC010207.1
ENSG00000214288.4	0	0	0	0	0	3	0	0	1	0	HMGB3P13
ENSG00000263554.1	0	0	0	0	0	0	0	0	0	0	MIR4788
ENSG00000129055.11	1643	1765	1292	1599	1360	599	820	1126	889	912	ANAPC13
ENSG00000182923.15	1252	1222	997	1107	1079	529	647	746	707	780	CEP63
ENSG00000249691.1	0	0	0	0	0	0	0	0	0	1	RP11-445J14.1
ENSG00000154928.15	12	3	5	7	4	2	0	0	2	0	EPHB1
ENSG00000174611.10	0	0	0	0	0	0	0	0	0	0	KY
ENSG00000253087.1	0	0	0	0	0	0	0	0	0	0	RNU6-1174P
ENSG00000201413.1	0	0	0	0	0	0	0	0	0	0	RNA5SP141
ENSG00000240086.4	0	0	0	1	0	0	0	0	0	0	RP11-657O9.1
ENSG00000242222.1	0	0	0	0	0	0	0	0	0	0	RP11-237P21.1
ENSG00000241905.1	0	0	0	0	0	2	1	1	3	0	RP11-305O4.1
ENSG00000073711.9	442	492	380	410	375	108	123	166	203	209	PPP2R3A
ENSG00000227267.3	0	0	0	0	0	1	0	1	0	0	RP11-305O4.2
ENSG00000273455.1	1	2	1	2	0	5	4	10	4	8	RP11-305O4.3
ENSG00000174579.3	1493	1457	1269	1244	1291	3136	4126	3959	3695	4085	MSL2
ENSG00000241438.1	0	0	0	0	0	0	0	0	0	0	TDGF1P6
ENSG00000244740.1	0	0	0	0	1	0	0	0	1	0	RP11-463H24.1
ENSG00000114054.12	2259	2477	2085	2486	2254	1491	2210	2516	2220	2282	PCCB
ENSG00000118007.11	2274	2082	1818	2025	1858	457	673	825	835	966	STAG1
ENSG00000200571.1	1	0	0	0	0	0	0	0	0	0	RNU6-1284P
ENSG00000280829.1	0	0	0	0	0	0	0	0	0	0	Y_RNA
ENSG00000244101.1	0	0	0	0	0	0	0	0	0	0	HMGN1P10
ENSG00000252914.1	0	0	0	0	0	1	2	2	3	4	RNU6-789P
ENSG00000240695.1	3	0	4	1	4	121	140	152	127	123	RP11-102M11.1
ENSG00000261758.1	6	4	3	1	3	326	414	296	222	304	RP11-102M11.2
ENSG00000242968.1	0	0	0	0	0	0	0	0	0	0	RP11-731C17.1
ENSG00000168917.8	231	262	182	203	239	76	109	97	89	108	SLC35G2
ENSG00000273486.1	24	35	25	14	31	0	2	11	3	1	RP11-731C17.2
ENSG00000239213.4	65	52	35	58	53	69	90	69	51	66	NCK1-AS1
ENSG00000158092.5	1004	1063	914	917	821	236	378	375	450	515	NCK1
ENSG00000214283.4	0	0	0	0	0	0	0	0	0	0	RAD51AP1P1
ENSG00000174564.11	34	37	26	25	20	4	2	9	4	11	IL20RB
ENSG00000249407.1	0	0	0	0	0	2	0	0	0	0	IL20RB-AS1
ENSG00000201325.1	0	0	0	0	0	0	0	0	0	0	RNA5SP142
ENSG00000243886.1	0	0	0	0	0	0	0	0	0	0	RP11-575C1.1
ENSG00000242070.1	0	0	0	0	0	0	1	0	0	0	NPM1P17
ENSG00000168875.2	0	0	0	0	0	0	0	0	0	0	SOX14
ENSG00000239513.4	0	0	0	0	0	0	0	0	0	0	LINC01210
ENSG00000261146.1	0	0	0	0	0	0	0	0	0	0	RP11-2A4.4
ENSG00000241478.1	1	2	0	3	0	1	3	5	2	1	HSPA8P9
ENSG00000066405.11	1	2	3	1	0	0	0	0	0	0	CLDN18
ENSG00000272609.1	7	3	1	3	1	0	0	0	0	2	RP11-461M2.2
ENSG00000158163.13	631	660	558	544	663	183	281	310	321	338	DZIP1L
ENSG00000240668.1	34	55	40	30	32	103	137	180	118	106	KRT8P36
ENSG00000281378.1	0	2	0	1	1	0	2	1	3	4	AC023049.1
ENSG00000118017.3	0	0	0	0	0	2	1	3	4	2	A4GNT
ENSG00000138231.11	951	1040	795	869	855	528	721	831	774	830	DBR1
ENSG00000114098.16	1620	1539	1216	1339	1295	531	734	847	928	977	ARMC8
ENSG00000181322.12	20	23	21	17	20	1	6	11	2	4	NME9
ENSG00000158186.11	2051	2198	1739	1886	1886	287	437	591	565	613	MRAS
ENSG00000158220.12	79	75	76	49	77	6	7	9	10	19	ESYT3
ENSG00000280399.1	3	8	5	3	3	2	1	3	1	2	RP11-80P20.3
ENSG00000114107.7	1055	1016	859	870	834	563	808	853	869	967	CEP70
ENSG00000158234.11	384	411	319	360	410	122	166	211	186	206	FAIM
ENSG00000174715.7	0	0	3	2	5	0	0	1	1	0	RP11-79L9.2
ENSG00000051382.7	1998	1866	1461	1706	1551	276	435	556	669	671	PIK3CB
ENSG00000239207.2	0	0	0	0	0	0	0	0	0	0	GAPDHP39
ENSG00000242321.1	0	0	0	0	0	0	0	0	0	0	RPL23AP40
ENSG00000241429.1	1	1	1	2	0	2	4	1	5	10	EEF1A1P25
ENSG00000242244.1	0	0	0	0	0	0	0	0	0	0	ATP5G1P3
ENSG00000244578.1	7	9	4	12	4	26	27	41	26	24	LINC01391
ENSG00000183770.5	83	82	79	84	105	146	162	184	135	156	FOXL2
ENSG00000206262.7	184	173	173	161	190	121	132	140	130	168	FOXL2NB
ENSG00000206260.3	0	0	0	0	0	0	0	0	0	0	PRR23A
ENSG00000175110.10	1409	1379	1020	1181	1114	295	414	497	466	563	MRPS22
ENSG00000184814.5	0	2	0	0	0	0	0	0	0	0	PRR23B
ENSG00000233701.3	0	0	0	0	0	0	0	0	0	0	PRR23C
ENSG00000251137.1	0	0	0	0	0	0	0	0	0	0	RPL7L1P7
ENSG00000232416.3	0	0	0	0	1	0	0	0	0	0	BPESC1
ENSG00000281473.1	0	0	0	0	0	0	0	0	0	0	PISRT1
ENSG00000276304.1	0	0	0	0	0	0	0	0	0	0	PISRT1
ENSG00000272656.1	1	2	5	1	0	0	0	0	0	0	RP11-219D15.3
ENSG00000184432.8	7753	7449	6071	7027	6379	1870	2719	2682	3143	3387	COPB2
ENSG00000248932.4	90	95	64	104	91	125	127	120	96	120	RP11-319G6.1
ENSG00000114113.5	2	3	2	4	6	2	1	5	2	1	RBP2
ENSG00000248790.1	0	1	0	0	0	0	0	0	0	0	RP11-319G6.3
ENSG00000178631.7	10	17	9	7	8	0	0	1	2	1	ACTG1P1
ENSG00000263538.1	0	0	0	0	0	0	0	0	0	0	AC097103.1
ENSG00000114115.8	334	356	283	283	302	201	261	367	253	236	RBP1
ENSG00000163864.13	109	122	97	109	135	17	23	27	25	47	NMNAT3
ENSG00000214280.3	2	0	0	1	0	0	0	0	0	0	RP11-553K23.2
ENSG00000201600.1	0	0	0	0	0	0	0	0	0	0	RN7SKP124
ENSG00000244692.3	0	0	0	0	0	0	0	0	0	0	RN7SL724P
ENSG00000261763.1	0	0	0	0	0	0	0	0	0	0	RP11-442N1.2
ENSG00000250543.1	0	0	0	0	0	0	0	0	0	0	RP11-442N1.1
ENSG00000251471.1	0	0	0	0	0	0	0	0	0	0	RP11-166D18.1
ENSG00000250161.1	0	0	0	0	0	0	0	0	0	0	TRMT112P5
ENSG00000158258.14	457	490	340	581	513	288	391	291	351	346	CLSTN2
ENSG00000249290.4	0	0	0	0	0	0	0	0	0	0	RP11-68L1.2
ENSG00000251058.1	0	0	0	0	0	0	0	0	1	0	RP11-68L1.1
ENSG00000216184.1	0	1	0	0	0	0	0	0	0	0	AC048346.1
ENSG00000250433.1	0	0	1	0	0	0	0	0	0	0	CLSTN2-AS1
ENSG00000249305.1	0	0	0	0	0	0	0	0	0	0	RP11-13L2.1
ENSG00000155890.3	0	0	0	0	0	0	0	0	0	0	TRIM42
ENSG00000261826.1	0	0	0	0	0	0	0	0	0	0	RP11-691G17.1
ENSG00000224085.3	0	0	0	0	0	0	0	0	0	1	RP11-4H14.1
ENSG00000114120.10	3511	3488	2997	2895	3042	936	1267	1524	1930	2298	SLC25A36
ENSG00000248773.1	1	3	6	0	1	1	4	6	2	8	RP11-231L11.3
ENSG00000175093.4	195	206	147	229	198	67	105	167	126	119	SPSB4
ENSG00000251270.1	0	0	0	0	0	0	0	0	0	0	RP11-231L11.1
ENSG00000155893.10	714	667	559	514	553	105	133	200	221	204	PXYLP1
ENSG00000241400.1	0	0	0	0	0	0	0	0	0	0	RP11-764I5.1
ENSG00000249417.1	0	0	0	2	0	6	11	11	9	4	RP11-438D8.2
ENSG00000249540.1	0	0	0	0	0	3	7	2	10	6	RP11-789L4.1
ENSG00000177311.9	1448	1353	1153	1291	1151	209	295	290	436	447	ZBTB38
ENSG00000215606.4	1	0	0	0	0	0	2	1	1	0	KRT18P35
ENSG00000155903.10	949	823	681	674	696	507	741	1040	1043	1053	RASA2
ENSG00000280530.1	1	0	0	0	0	1	3	2	2	4	AC010184.1
ENSG00000250170.1	0	0	1	0	0	0	3	0	4	3	RASA2-IT1
ENSG00000249986.1	0	0	0	0	0	0	0	0	0	0	YWHAQP6
ENSG00000242104.3	0	0	0	0	1	1	0	0	0	0	RP11-340E6.1
ENSG00000241899.1	0	0	0	0	0	0	0	0	0	0	TPT1P3
ENSG00000241526.1	0	0	0	0	0	0	0	0	0	0	RP11-144C9.1
ENSG00000114125.12	2184	2047	1834	2014	1886	1345	1886	2381	1840	2008	RNF7
ENSG00000114124.2	2	2	3	1	1	0	0	0	0	1	GRK7
ENSG00000265391.1	0	0	0	0	0	0	0	0	0	0	AC112504.1
ENSG00000228398.3	0	0	0	0	0	0	0	1	0	1	HMGN2P25
ENSG00000069849.9	3825	4064	3104	3141	3302	2114	3184	4286	3055	3268	ATP1B3
ENSG00000200389.1	0	0	0	0	0	0	0	0	0	0	RNU6-509P
ENSG00000244124.1	0	0	0	0	0	0	0	0	0	0	ATP1B3-AS1
ENSG00000279147.1	0	0	0	1	0	1	0	0	1	7	RP11-271K21.12
ENSG00000114126.16	2034	1888	1713	1711	1705	359	492	620	667	711	TFDP2
ENSG00000233597.3	0	1	1	0	2	1	4	4	1	3	RP11-343B5.1
ENSG00000206604.1	0	0	0	0	0	0	0	0	0	0	RNU6-425P
ENSG00000175066.14	1446	1353	1207	1194	1186	178	260	266	358	413	GK5
ENSG00000114127.9	1294	1167	1026	1132	1019	191	288	308	422	375	XRN1
ENSG00000251804.1	0	0	0	0	0	0	0	0	0	0	RNU6-1294P
ENSG00000202125.1	0	0	0	0	0	0	3	2	1	5	RNU1-100P
ENSG00000175054.13	1714	1653	1394	1234	1324	233	253	364	375	412	ATR
ENSG00000242479.1	4	1	0	1	0	64	52	57	62	57	RP11-383G6.4
ENSG00000244327.1	13	5	9	8	6	3	0	1	1	1	RP11-383G6.3
ENSG00000242390.1	0	0	0	0	0	5	4	6	4	0	RPL6P9
ENSG00000252745.1	0	0	0	0	0	0	0	0	0	0	RNA5SP143
ENSG00000120756.11	728	745	548	626	563	123	163	191	243	316	PLS1
ENSG00000239641.1	0	0	0	0	0	0	0	0	0	0	PLS1-AS1
ENSG00000199319.1	0	0	0	0	0	0	0	0	0	0	RN7SKP25
ENSG00000144935.13	198	145	103	125	121	13	32	45	41	58	TRPC1
ENSG00000251787.1	1	1	0	0	0	0	0	0	0	0	RNU7-47P
ENSG00000163710.6	10	12	7	5	8	2	3	2	2	2	PCOLCE2
ENSG00000240950.1	0	1	1	0	1	0	3	1	0	1	RP11-372E1.1
ENSG00000243818.4	0	0	0	0	0	0	0	0	0	0	RP11-372E1.4
ENSG00000188582.7	0	0	0	0	2	0	1	1	0	0	PAQR9
ENSG00000241592.1	0	0	0	0	0	0	0	0	0	0	RP11-372E1.7
ENSG00000241570.7	0	0	2	1	0	0	0	2	1	1	PAQR9-AS1
ENSG00000163714.16	8066	7161	6385	6182	6595	1943	2761	3257	3739	4139	U2SURP
ENSG00000268129.1	31	46	23	32	36	59	71	53	33	59	RP11-91G21.1
ENSG00000243733.1	0	0	0	0	0	0	0	0	0	0	RP11-80H8.3
ENSG00000175040.5	379	479	419	426	440	116	155	138	173	220	CHST2
ENSG00000241679.2	3	6	0	0	2	0	1	8	3	4	RP11-80H8.4
ENSG00000211483.2	0	0	0	0	0	0	0	0	0	0	AC018450.1
ENSG00000244171.4	7	7	2	7	6	5	4	3	1	2	PBX2P1
ENSG00000181804.13	0	0	0	0	0	0	0	0	1	0	SLC9A9
ENSG00000240888.1	0	0	0	0	0	0	0	0	0	0	RP13-635I23.3
ENSG00000240012.1	0	0	0	0	0	0	0	0	0	0	SLC9A9-AS1
ENSG00000244493.1	0	0	0	0	0	0	0	0	0	0	SLC9A9-AS2
ENSG00000243033.2	0	0	0	0	0	0	0	0	0	0	GAPDHP47
ENSG00000243759.1	8	6	5	6	5	2	1	0	4	6	ST13P15
ENSG00000248374.1	0	0	0	0	0	0	0	0	0	0	RP11-501M7.1
ENSG00000235110.5	0	0	0	0	0	0	0	0	0	0	RP11-8J23.1
ENSG00000181744.7	571	569	458	482	493	954	1056	889	1022	1248	C3orf58
ENSG00000222778.1	0	0	0	0	0	0	0	0	0	0	RNA5SP144
ENSG00000280397.1	0	0	0	0	0	0	0	0	0	0	RP11-42F12.1
ENSG00000244024.1	0	0	0	0	0	0	0	0	0	0	LARP7P4
ENSG00000241695.1	0	0	0	0	0	0	0	0	0	0	GM2AP1
ENSG00000239797.1	0	0	0	1	0	0	0	0	0	1	RPL21P39
ENSG00000273810.1	0	0	0	0	0	0	0	0	0	0	AC055758.1
ENSG00000244358.1	0	0	0	0	0	0	0	0	0	0	RP11-88H10.2
ENSG00000240095.1	0	0	0	0	0	0	0	0	0	0	RP11-88H10.3
ENSG00000261051.1	0	0	0	0	0	0	0	0	0	0	RP11-274H2.5
ENSG00000243415.2	0	0	0	0	0	0	0	0	0	0	RP11-274H2.2
ENSG00000240032.1	0	0	0	0	0	0	0	0	0	0	RP11-274H2.3
ENSG00000152952.10	39	55	38	52	46	17	25	18	16	41	PLOD2
ENSG00000114698.13	0	0	0	4	0	0	0	1	0	1	PLSCR4
ENSG00000243596.1	0	0	0	0	0	0	0	0	0	0	RP11-758I14.2
ENSG00000241358.1	0	0	0	0	0	0	0	0	0	0	RP11-758I14.3
ENSG00000163746.10	0	0	0	0	0	1	0	1	0	0	PLSCR2
ENSG00000279320.1	2	1	1	1	1	0	0	1	0	0	RP11-329N15.3
ENSG00000188313.11	748	706	591	620	609	112	155	184	204	256	PLSCR1
ENSG00000199812.1	0	0	0	0	0	0	0	0	0	0	RNU6-428P
ENSG00000231213.5	0	0	0	0	0	0	0	1	0	0	PLSCR5
ENSG00000241457.1	0	0	0	0	0	0	2	0	0	0	PLSCR5-AS1
ENSG00000243620.1	0	0	0	0	0	0	0	0	0	0	RP11-649A16.1
ENSG00000242671.1	0	0	0	0	0	0	0	0	0	0	RP11-232M24.1
ENSG00000207156.1	0	0	0	0	0	0	0	0	0	0	RNU6-505P
ENSG00000239412.1	0	0	0	0	0	0	0	0	0	0	RPL21P71
ENSG00000174963.16	0	0	0	0	0	0	0	0	0	0	ZIC4
ENSG00000241202.1	0	0	0	0	0	0	0	0	0	0	ZIC4-AS1
ENSG00000152977.8	0	0	0	0	0	0	0	0	0	0	ZIC1
ENSG00000240804.1	0	0	0	0	0	0	0	0	0	0	NPM1P28
ENSG00000239661.1	0	0	0	0	0	0	0	0	0	0	RP11-78O22.1
ENSG00000221431.1	0	0	0	0	0	0	0	0	0	0	AC092925.1
ENSG00000239922.1	0	0	0	0	0	0	0	0	0	0	RP11-71N10.1
ENSG00000241131.1	0	0	0	0	0	0	0	0	0	0	RP11-639B1.1
ENSG00000221457.2	0	0	0	0	0	0	0	0	0	0	AC092958.1
ENSG00000241792.1	0	0	0	0	0	0	0	0	0	0	RP11-501O2.1
ENSG00000244650.2	0	0	0	0	0	0	0	0	0	0	RP11-501O2.3
ENSG00000205412.5	0	0	0	0	1	0	0	0	0	0	HNRNPA1P20
ENSG00000243347.1	0	0	0	0	0	0	0	0	1	0	RP11-501O2.4
ENSG00000242440.1	0	0	0	0	0	0	0	0	0	0	RP11-501O2.5
ENSG00000241993.1	0	0	0	0	0	0	0	0	0	0	RPL38P1
ENSG00000144891.16	0	0	0	0	0	0	0	1	0	0	AGTR1
ENSG00000153002.10	0	0	0	0	0	0	0	0	0	0	CPB1
ENSG00000244089.1	0	0	0	0	0	0	0	0	0	0	HMGB1P30
ENSG00000240521.1	0	2	0	1	1	0	0	0	0	1	RP11-680B3.2
ENSG00000163751.3	1	0	2	1	0	0	1	0	2	0	CPA3
ENSG00000241627.3	14	17	15	8	23	8	13	12	13	9	UBQLN4P1
ENSG00000163754.16	1468	1449	1110	1209	1176	279	383	593	537	573	GYG1
ENSG00000071794.14	4506	4336	3672	3850	3622	686	889	1072	1309	1414	HLTF
ENSG00000239718.1	3	3	3	2	1	7	4	0	1	3	HLTF-AS1
ENSG00000201031.1	0	0	0	0	0	1	0	2	0	2	Y_RNA
ENSG00000240511.1	0	0	0	0	0	0	0	0	0	0	MED28P2
ENSG00000163755.7	2625	2674	2098	2174	2127	351	468	612	649	693	HPS3
ENSG00000047457.12	706	690	508	617	559	259	444	369	373	398	CP
ENSG00000240216.6	2	7	2	1	1	9	9	9	13	9	CPHL1P
ENSG00000244468.1	65	42	63	43	39	6	8	13	15	9	RP11-206M11.7
ENSG00000163762.5	568	533	440	466	385	77	119	146	142	179	TM4SF18
ENSG00000243822.1	0	0	0	0	0	0	0	0	0	0	RP11-2G17.1
ENSG00000169908.9	3205	3543	2626	2661	2499	1890	2545	3377	2909	2887	TM4SF1
ENSG00000240541.2	6	2	5	5	3	46	51	43	40	52	TM4SF1-AS1
ENSG00000243885.1	8	16	9	2	4	28	51	26	24	43	RP11-278L15.2
ENSG00000240246.1	0	0	0	0	0	0	0	0	0	0	RP11-167H9.1
ENSG00000241929.1	0	0	0	0	0	1	2	0	0	1	RP11-278L15.3
ENSG00000239408.1	0	0	0	0	0	0	0	0	0	2	RP11-278L15.4
ENSG00000169903.6	19	24	21	20	19	20	17	4	15	12	TM4SF4
ENSG00000244503.1	0	0	0	0	0	0	0	2	1	0	RP11-278L15.6
ENSG00000018408.13	2242	2246	1888	2161	1812	1109	1497	1623	1693	1970	WWTR1
ENSG00000252581.1	0	0	0	0	0	0	0	0	0	0	RNU6-1098P
ENSG00000241985.1	0	3	4	3	4	44	58	40	37	63	WWTR1-IT1
ENSG00000241313.2	24	13	11	25	12	266	342	404	279	290	WWTR1-AS1
ENSG00000114744.7	2229	2131	1817	2058	1845	572	800	1044	971	1083	COMMD2
ENSG00000206199.8	6	2	5	2	1	11	13	11	8	9	ANKUB1
ENSG00000281611.1	0	0	0	0	0	0	0	0	0	0	AC069216.1
ENSG00000251854.1	0	0	0	0	0	0	0	0	0	0	RNU6-507P
ENSG00000082996.18	1238	1145	989	1062	978	303	352	332	362	478	RNF13
ENSG00000252172.1	0	0	0	0	0	0	0	0	0	0	RNU6-720P
ENSG00000239351.1	3	4	2	3	1	0	0	3	2	0	NPM1P29
ENSG00000070087.12	4884	4963	3963	4489	4381	2998	3866	4382	4051	4411	PFN2
ENSG00000242791.2	4	3	5	1	2	27	30	26	25	15	RP11-651P23.5
ENSG00000224831.3	20	17	15	9	15	10	15	27	4	9	RP11-651P23.4
ENSG00000182000.9	3	0	0	0	0	0	0	0	0	0	RP11-651P23.2
ENSG00000241947.1	1	0	0	0	1	0	0	0	0	0	HNRNPA1P24
ENSG00000243944.4	0	1	0	3	0	0	3	1	0	1	RP11-167H9.4
ENSG00000240477.1	1	0	0	0	0	0	0	0	0	0	RP11-63E16.1
ENSG00000243321.3	0	0	0	0	0	0	0	0	0	0	RP11-167H9.3
ENSG00000241143.1	0	0	0	0	0	0	0	0	0	0	RPL32P9
ENSG00000241048.1	0	0	0	0	0	0	0	0	0	0	RP11-167H9.5
ENSG00000244541.4	0	0	0	0	0	0	0	0	0	0	LINC01213
ENSG00000278234.1	0	0	0	0	0	0	0	0	0	0	U2
ENSG00000243550.2	0	0	0	0	0	0	0	0	0	0	LINC01214
ENSG00000196428.11	1068	951	758	833	937	424	608	487	511	598	TSC22D2
ENSG00000120742.9	3159	3386	2659	3017	2803	820	1078	1418	1311	1286	SERP1
ENSG00000144895.10	2165	2083	1734	1799	1698	586	876	1117	1100	1211	EIF2A
ENSG00000198843.11	2712	2659	2188	2336	2097	759	886	1115	1206	1258	SELT
ENSG00000271711.1	0	1	0	0	0	1	2	0	0	0	RP11-392O18.2
ENSG00000163645.13	1	0	0	0	0	19	19	13	10	13	ERICH6
ENSG00000240137.4	12	14	4	12	9	7	10	5	9	7	ERICH6-AS1
ENSG00000244668.1	0	0	0	0	1	1	0	0	1	0	SNRPCP3
ENSG00000181788.3	536	565	417	515	476	140	214	367	251	273	SIAH2
ENSG00000244265.1	1	2	1	1	2	11	11	7	3	9	SIAH2-AS1
ENSG00000280141.1	0	0	0	0	0	0	0	0	0	0	AC016142.1
ENSG00000239265.4	0	0	0	0	0	0	0	0	0	0	CLRN1-AS1
ENSG00000214237.8	0	0	0	0	0	0	0	0	0	0	RP11-166N6.1
ENSG00000260234.4	0	0	0	0	0	0	0	0	0	0	RP11-166N6.3
ENSG00000243273.1	0	0	0	0	0	0	0	0	0	0	RP11-166N6.2
ENSG00000244382.1	0	0	0	0	0	0	0	0	0	0	RP11-373I8.1
ENSG00000163646.9	0	0	0	0	0	0	0	0	0	0	CLRN1
ENSG00000281338.1	0	0	0	0	0	0	0	0	0	0	AC020636.1
ENSG00000276055.1	0	0	0	0	0	0	0	0	0	0	CLRN1-AS1
ENSG00000144893.11	71	54	60	42	48	24	46	50	61	65	MED12L
ENSG00000199994.1	0	0	0	0	0	1	0	0	0	0	RNA5SP145
ENSG00000174946.6	0	0	0	0	0	0	0	0	0	0	GPR171
ENSG00000174944.7	0	0	0	0	0	0	0	0	0	0	P2RY14
ENSG00000264327.2	0	0	0	0	0	0	0	0	0	0	AC078816.1
ENSG00000239570.1	0	0	1	0	0	0	0	0	0	0	SETP11
ENSG00000138271.5	1	1	0	1	1	1	0	0	0	1	GPR87
ENSG00000181631.6	0	0	0	0	0	0	0	0	0	0	P2RY13
ENSG00000169313.9	0	0	0	0	0	0	0	0	0	0	P2RY12
ENSG00000152580.8	213	236	238	207	199	36	63	40	55	68	IGSF10
ENSG00000242810.1	0	0	0	0	0	0	0	0	0	0	MRPL42P6
ENSG00000242119.1	0	0	0	0	0	0	0	0	0	0	RP11-312P21.2
ENSG00000264330.1	0	0	0	0	0	0	0	0	0	0	MIR5186
ENSG00000222833.1	0	0	0	0	0	0	0	0	0	0	AC069067.1
ENSG00000241151.1	0	0	0	0	0	0	0	0	0	0	RP11-454C18.1
ENSG00000197953.5	0	1	0	0	0	0	0	0	0	0	AADACL2
ENSG00000242908.5	0	0	0	0	3	0	0	0	0	0	AADACL2-AS1
ENSG00000242097.1	0	0	0	0	0	0	0	2	0	0	RP11-64D22.1
ENSG00000240602.6	4	1	3	5	0	1	1	1	1	4	AADACP1
ENSG00000250271.1	0	0	0	3	0	0	0	0	0	0	RP11-64D22.5
ENSG00000114771.12	1	1	2	2	2	2	0	0	0	0	AADAC
ENSG00000198829.6	0	0	1	0	1	0	0	2	0	0	SUCNR1
ENSG00000239941.1	0	0	0	0	0	0	0	0	0	0	RP11-246A10.1
ENSG00000152601.16	3132	3120	2782	2886	2624	599	761	863	1084	1272	MBNL1
ENSG00000229619.3	90	106	82	122	118	558	681	526	453	545	MBNL1-AS1
ENSG00000221962.4	0	0	0	0	0	0	0	0	0	0	TMEM14E
ENSG00000201217.1	6	0	3	5	5	1	0	0	1	2	Y_RNA
ENSG00000243305.1	1	0	0	0	0	0	0	0	0	0	RP11-362A9.3
ENSG00000244545.1	0	0	0	0	0	0	0	0	0	0	RP11-788A4.1
ENSG00000242561.1	0	0	0	0	0	0	0	0	0	0	ATP5LP5
ENSG00000169860.6	20	15	12	8	13	18	22	14	18	32	P2RY1
ENSG00000273789.1	0	0	0	0	0	0	0	0	0	1	AC013251.1
ENSG00000241810.1	0	1	0	0	0	0	1	0	0	0	HMGN2P13
ENSG00000241671.1	0	0	0	0	0	1	0	0	0	0	RP11-529G21.3
ENSG00000244268.1	0	0	0	0	2	10	27	14	17	9	RP11-529G21.2
ENSG00000181467.3	398	348	333	342	334	539	610	482	418	588	RAP2B
ENSG00000265813.2	0	1	0	0	0	0	0	0	0	0	RN7SL300P
ENSG00000241220.1	0	0	0	0	0	0	0	0	0	0	RP11-292E2.1
ENSG00000241912.1	0	0	0	0	0	0	0	0	0	0	RP11-292E2.2
ENSG00000238755.3	8	2	7	4	3	3	2	6	1	5	RP11-23D24.2
ENSG00000243012.1	0	0	0	0	0	0	0	0	0	0	RP11-292E2.4
ENSG00000207323.1	0	0	0	0	0	0	0	0	0	0	RNU6-901P
ENSG00000237787.4	0	0	0	0	0	0	0	0	0	0	C3orf79
ENSG00000200162.1	0	0	0	0	0	0	0	0	0	0	Y_RNA
ENSG00000243486.1	0	0	0	0	0	0	0	0	0	0	RP11-217E22.5
ENSG00000201398.1	0	0	0	0	0	0	0	0	0	0	U8
ENSG00000240068.1	1	0	0	0	0	0	0	0	0	0	RPL21P42
ENSG00000243069.6	2	0	4	1	3	2	4	10	2	2	ARHGEF26-AS1
ENSG00000114790.11	560	564	496	522	524	201	284	298	406	417	ARHGEF26
ENSG00000174953.12	3344	3194	2713	2818	2630	804	1165	1194	1589	1731	DHX36
ENSG00000271922.1	0	0	0	0	0	0	0	0	0	0	snoU13
ENSG00000279305.1	0	0	0	0	0	0	0	0	0	0	RP11-316N24.2
ENSG00000174948.5	0	0	0	0	0	0	0	0	0	0	GPR149
ENSG00000240048.1	2	1	0	0	0	0	0	1	0	0	DDX50P2
ENSG00000243861.1	0	0	0	0	0	0	0	0	0	0	RP11-656A15.1
ENSG00000243154.1	0	0	0	0	0	0	0	0	0	0	CTD-2501O3.2
ENSG00000242151.1	0	0	0	0	0	0	0	0	0	0	DYNLL1P5
ENSG00000240601.1	0	0	0	0	0	0	0	0	0	0	RPL9P15
ENSG00000243969.1	0	0	0	0	0	0	0	0	0	0	RP11-439C8.1
ENSG00000243953.1	0	0	0	0	0	0	0	0	0	0	RP11-439C8.2
ENSG00000196549.9	4	10	14	15	16	5	7	11	15	12	MME
ENSG00000240666.2	0	0	0	0	0	0	0	0	0	0	MME-AS1
ENSG00000241336.1	0	0	0	0	0	0	0	0	0	0	LINC01487
ENSG00000240045.1	0	0	0	0	0	0	0	1	0	0	RP11-451G4.2
ENSG00000242790.1	0	0	0	0	0	0	0	0	0	0	RP11-451G4.3
ENSG00000239443.1	0	0	0	0	0	2	1	0	0	0	PABPC1P10
ENSG00000114805.15	396	370	384	343	309	27	46	35	53	63	PLCH1
ENSG00000248772.1	0	0	0	0	0	0	0	0	0	0	RP11-639F1.1
ENSG00000243518.1	0	0	0	0	0	0	0	0	0	0	RP11-639F1.2
ENSG00000242152.1	0	0	0	0	1	0	0	0	0	0	RP11-639F1.3
ENSG00000272096.2	0	0	0	0	0	0	0	0	0	0	Metazoa_SRP
ENSG00000239508.1	0	0	0	0	0	0	0	0	0	0	PLCH1-AS1
ENSG00000242925.1	0	0	0	0	0	0	0	0	0	0	PLCH1-AS2
ENSG00000239212.2	0	0	0	0	0	0	0	0	0	0	RPL6P7
ENSG00000214919.3	0	1	1	1	1	14	10	9	14	9	RP11-674E16.4
ENSG00000241307.1	0	0	0	0	0	0	0	0	0	0	RP11-674E16.1
ENSG00000174928.14	204	155	138	129	167	61	69	79	99	95	C3orf33
ENSG00000169359.12	907	914	760	890	728	181	228	185	212	271	SLC33A1
ENSG00000163655.14	4386	4357	3366	3674	3609	490	802	1347	1349	1432	GMPS
ENSG00000240489.1	33	35	37	29	40	28	25	37	19	37	SETP14
ENSG00000174930.4	0	0	0	0	0	0	0	0	0	0	VN2R1P
ENSG00000169282.16	3	1	1	2	1	1	0	0	0	0	KCNAB1
ENSG00000242017.1	2	0	2	0	0	1	0	0	0	0	ALG1L15P
ENSG00000242537.1	0	1	0	0	0	0	0	1	0	0	RP11-294L13.1
ENSG00000227709.4	0	0	1	0	0	0	1	0	0	0	RP11-118D22.3
ENSG00000240596.1	0	0	0	0	0	0	0	0	0	0	KCNAB1-AS2
ENSG00000242370.1	0	0	0	0	0	0	0	0	0	0	KCNAB1-AS1
ENSG00000272990.1	17	9	9	12	12	7	12	43	5	9	RP11-305K5.1
ENSG00000114850.5	3434	3430	2707	3256	2913	1120	1551	1625	1626	1759	SSR3
ENSG00000243926.1	12	12	7	7	15	36	47	34	32	29	TIPARP-AS1
ENSG00000163659.11	354	352	269	540	534	330	466	256	318	345	TIPARP
ENSG00000174912.7	19	21	11	8	11	3	0	2	4	2	METTL15P1
ENSG00000240875.4	32	26	19	19	20	4	6	9	7	8	LINC00886
ENSG00000230457.3	6	3	10	3	8	3	8	7	5	5	PA2G4P4
ENSG00000197980.10	18	20	25	29	16	35	41	17	37	42	LEKR1
ENSG00000241879.1	0	0	0	0	0	0	0	0	0	0	KLF3P2
ENSG00000239706.1	0	0	0	0	0	0	0	0	0	0	RP11-6F2.3
ENSG00000222499.1	0	0	0	0	0	0	0	0	0	0	RN7SKP177
ENSG00000243629.1	2	0	2	0	1	7	3	7	4	4	LINC00880
ENSG00000241544.1	0	2	0	0	0	5	3	0	0	0	RP11-6F2.5
ENSG00000241135.4	0	0	0	0	0	1	2	2	5	0	LINC00881
ENSG00000163660.10	3686	3570	3140	3011	3793	1831	2104	3215	2766	3399	CCNL1
ENSG00000201778.1	2	2	3	1	0	0	2	0	0	2	Y_RNA
ENSG00000244515.1	2	2	1	0	3	4	2	2	2	0	KRT18P34
ENSG00000241770.1	10	9	4	4	4	13	16	12	11	12	RP11-555M1.3
ENSG00000222675.1	0	0	0	0	0	18	10	26	7	12	RNA5SP146
ENSG00000243176.4	39	43	21	39	33	43	71	35	43	43	RP11-550I24.2
ENSG00000270981.1	0	0	0	0	0	0	0	0	0	0	RP11-550I24.3
ENSG00000197415.10	239	218	188	237	186	76	115	107	90	114	VEPH1
ENSG00000280625.1	0	0	0	0	0	0	1	0	0	0	AC092944.1
ENSG00000163661.3	3388	3379	2740	3911	3898	2059	2725	3159	3193	3326	PTX3
ENSG00000174899.9	6	7	4	1	4	3	6	5	2	5	PQLC2L
ENSG00000251751.1	0	0	0	0	0	0	0	0	0	0	RN7SKP46
ENSG00000239716.1	0	0	0	0	0	0	0	0	0	0	RP11-290K4.1
ENSG00000242536.1	0	0	0	0	0	0	0	0	0	0	RP11-290K4.2
ENSG00000168779.18	119	112	99	116	115	171	217	191	165	223	SHOX2
ENSG00000174891.11	1059	947	821	796	777	239	284	341	380	394	RSRC1
ENSG00000241723.1	0	0	0	0	0	0	1	0	0	0	RP11-113A11.1
ENSG00000277143.1	0	0	0	0	0	0	0	0	0	0	RP11-113A11.3
ENSG00000243314.1	2	0	0	0	0	0	0	0	0	0	RP11-538P18.1
ENSG00000243150.4	1	2	1	0	0	0	0	0	0	1	RP11-538P18.2
ENSG00000178053.16	0	0	0	0	0	1	0	0	0	0	MLF1
ENSG00000243025.1	0	0	0	0	0	0	0	0	0	0	MTAPP1
ENSG00000243165.1	0	0	0	0	0	0	0	0	0	0	RP11-79M21.3
ENSG00000168827.13	2305	2219	1894	2151	1988	1022	1414	1316	1757	1826	GFM1
ENSG00000079257.6	23	27	26	30	23	7	4	5	6	12	LXN
ENSG00000272087.1	2	0	2	1	0	0	0	0	0	3	RP11-379F4.7
ENSG00000272440.1	2	5	0	1	4	2	1	0	2	1	RP11-379F4.6
ENSG00000118849.8	25	36	15	31	34	6	14	25	10	12	RARRES1
ENSG00000118855.17	731	774	575	615	616	178	249	349	347	355	MFSD1
ENSG00000240207.5	39	36	30	21	35	32	53	45	47	35	RP11-379F4.4
ENSG00000243675.1	0	1	2	1	1	0	0	0	0	0	RP11-379F4.1
ENSG00000271778.1	8	4	6	3	10	0	0	2	1	1	RP11-379F4.8
ENSG00000272247.1	0	0	1	2	0	17	29	14	17	18	RP11-379F4.9
ENSG00000232374.5	0	0	0	0	0	0	0	0	0	0	GPR79
ENSG00000279311.1	1	0	0	0	0	0	0	0	0	0	RP11-170K4.2
ENSG00000250588.5	365	442	404	490	454	245	283	186	260	258	IQCJ-SCHIP1
ENSG00000214216.9	0	0	0	0	0	0	0	0	0	0	IQCJ
ENSG00000263634.1	0	0	0	0	0	0	0	0	0	0	MIR3919
ENSG00000244249.1	0	0	0	0	0	0	0	0	0	0	RP11-441M10.1
ENSG00000243116.1	3	3	3	6	6	19	9	13	9	7	RP11-564C24.1
ENSG00000241211.1	1	0	0	0	0	3	1	1	2	6	IQCJ-SCHIP1-AS1
ENSG00000252763.1	0	0	0	0	0	0	0	0	0	0	RNU2-31P
ENSG00000264146.1	0	0	0	0	0	0	0	0	0	0	AC021654.1
ENSG00000151967.17	114	121	99	83	115	28	34	41	61	58	SCHIP1
ENSG00000244040.4	0	0	0	0	0	0	1	0	0	0	IL12A-AS1
ENSG00000168811.5	0	1	0	0	1	3	8	10	7	6	IL12A
ENSG00000242107.2	0	0	0	0	0	0	0	0	0	0	LINC01100
ENSG00000184100.6	40	43	24	28	26	8	5	14	11	10	BRD7P2
ENSG00000180044.4	1	0	0	0	0	1	1	1	1	1	C3orf80
ENSG00000248710.1	0	2	0	0	0	0	0	0	0	0	RP11-432B6.3
ENSG00000068885.13	1200	1099	943	876	912	151	173	254	215	242	IFT80
ENSG00000243687.1	0	0	0	0	0	0	0	0	0	0	RP11-432B6.1
ENSG00000113810.14	14976	13504	12084	11491	11488	1869	2749	3788	4502	4515	SMC4
ENSG00000207779.1	0	0	0	0	0	0	0	0	0	0	MIR15B
ENSG00000198987.1	0	0	0	0	0	0	0	0	0	1	MIR16-2
ENSG00000213186.6	340	351	226	288	239	219	241	359	333	311	TRIM59
ENSG00000244009.1	3	3	3	4	4	1	2	2	3	1	B3GAT3P1
ENSG00000238427.1	0	0	0	0	0	0	0	0	0	0	RNU7-136P
ENSG00000186432.7	3458	3425	2863	3055	2796	751	1024	1376	1434	1489	KPNA4
ENSG00000238741.1	7	6	2	6	35	3	8	16	4	16	SCARNA7
ENSG00000229320.3	165	154	136	137	129	497	584	511	441	556	KRT8P12
ENSG00000242285.1	0	0	0	0	0	0	2	0	0	0	RPL6P8
ENSG00000179674.3	0	0	0	0	0	0	1	0	2	0	ARL14
ENSG00000207084.1	0	0	0	0	0	0	0	0	0	0	SNORA72
ENSG00000260572.1	5	7	1	5	4	14	11	6	15	12	RP11-16N11.2
ENSG00000163590.12	266	233	214	262	218	104	151	167	178	195	PPM1L
ENSG00000169255.12	998	1036	886	934	852	195	269	307	338	354	B3GALNT1
ENSG00000169251.11	1833	1840	1436	1661	1462	1163	1627	1342	1615	1820	NMD3
ENSG00000271052.1	0	0	0	0	0	0	0	0	0	0	RP11-479I16.2
ENSG00000240138.1	0	0	0	0	0	0	0	0	0	0	EEF1GP4
ENSG00000243838.1	0	0	0	0	0	0	0	0	0	0	PSMC1P7
ENSG00000196542.7	0	0	0	0	0	0	0	0	1	0	SPTSSB
ENSG00000240567.1	1	2	0	1	0	0	0	0	1	0	RP11-3P17.4
ENSG00000269888.1	0	1	1	0	0	0	1	0	0	0	RP11-3P17.5
ENSG00000234851.4	105	131	98	96	87	59	72	127	63	89	RP11-3P17.3
ENSG00000182447.4	0	0	0	0	0	0	0	0	0	0	OTOL1
ENSG00000240354.1	0	0	0	0	0	0	0	0	0	0	RP11-774I5.1
ENSG00000241874.1	0	0	0	0	0	0	0	0	0	0	TOMM22P6
ENSG00000243044.1	0	0	0	0	0	0	0	0	0	0	RP13-526J3.1
ENSG00000241168.1	0	0	0	0	0	0	0	0	0	0	RP11-10O22.1
ENSG00000244571.1	0	0	0	0	0	0	0	0	0	0	RP11-535I24.2
ENSG00000241369.4	0	0	0	0	0	0	0	0	0	0	LINC01192
ENSG00000238924.2	0	0	0	0	0	0	0	0	0	0	RNU7-163P
ENSG00000240792.1	0	0	0	0	0	0	0	0	0	0	RP11-418B12.1
ENSG00000265090.1	0	0	0	0	0	0	0	0	0	0	AC104637.1
ENSG00000214210.4	0	0	0	0	0	0	0	0	0	0	RP11-208P4.1
ENSG00000221251.1	0	0	0	0	0	0	0	0	0	0	MIR1263
ENSG00000241636.1	0	0	0	0	0	0	0	0	0	0	LINC01323
ENSG00000241767.2	0	0	0	0	0	0	0	0	0	0	LINC01324
ENSG00000090402.6	0	0	0	0	0	0	0	0	0	0	SI
ENSG00000200052.1	0	0	0	0	0	0	0	0	0	0	Y_RNA
ENSG00000239205.1	0	0	0	0	0	0	0	0	0	0	RP11-747D18.1
ENSG00000121871.3	0	0	0	0	0	0	0	0	0	0	SLITRK3
ENSG00000244128.4	30	28	17	20	17	8	17	10	14	12	LINC01322
ENSG00000114200.8	0	0	0	0	0	0	0	0	0	2	BCHE
ENSG00000242178.1	0	0	0	0	0	0	0	0	0	0	MTND4P17
ENSG00000240084.1	0	0	0	0	0	0	0	0	0	0	RP11-12N13.6
ENSG00000240824.1	0	0	0	0	0	0	0	0	0	0	MTND3P7
ENSG00000242456.1	0	0	0	0	0	0	0	0	0	0	RP11-12N13.4
ENSG00000242326.1	0	0	0	0	0	0	0	0	0	0	RP11-12N13.2
ENSG00000244429.1	0	0	0	0	0	0	0	0	0	0	RP11-12N13.1
ENSG00000244321.1	0	0	0	0	0	0	0	0	0	0	LINC01326
ENSG00000274149.1	0	0	0	0	0	0	0	0	0	0	RP11-450H5.4
ENSG00000251759.1	0	0	0	0	0	0	0	0	0	0	RN7SKP298
ENSG00000224962.4	1	0	0	0	0	0	0	0	1	0	PSAT1P4
ENSG00000240458.1	0	0	0	0	0	0	0	0	0	0	RP11-450H5.3
ENSG00000231516.3	0	0	0	0	0	0	0	0	0	0	CBX1P5
ENSG00000276661.1	0	0	0	0	0	0	0	0	0	0	AC128686.1
ENSG00000240033.1	0	0	0	0	0	0	0	0	0	0	RP11-12K11.2
ENSG00000239227.1	1	0	0	0	0	0	2	2	0	2	RP11-12K11.1
ENSG00000215922.1	0	0	0	0	0	0	0	0	0	0	AC092965.1
ENSG00000220343.5	0	0	0	0	1	0	0	0	0	0	RP11-440K22.1
ENSG00000169064.11	2	3	3	7	3	1	1	0	0	1	ZBBX
ENSG00000241669.1	0	0	0	0	0	0	0	0	0	1	LINC01327
ENSG00000114204.13	0	0	0	0	0	0	0	0	0	0	SERPINI2
ENSG00000174776.9	1	1	0	0	2	0	0	0	0	0	WDR49
ENSG00000114209.13	1644	1630	1303	1431	1235	314	462	570	701	784	PDCD10
ENSG00000241120.1	3	1	2	1	3	1	0	3	1	2	HMGN1P8
ENSG00000163536.11	136	117	96	128	97	42	54	54	55	56	SERPINI1
ENSG00000242924.1	0	0	0	0	0	0	0	0	0	0	RP11-298O21.6
ENSG00000244214.1	0	0	0	0	0	0	1	0	0	0	RP11-298O21.7
ENSG00000244706.2	0	0	0	0	0	0	0	0	0	0	RP11-298O21.3
ENSG00000240292.1	0	0	0	0	0	0	0	0	0	0	RP11-298O21.2
ENSG00000239238.1	0	0	0	0	0	0	0	0	0	0	MEMO1P3
ENSG00000244227.4	0	0	0	0	0	0	0	0	0	0	LINC01330
ENSG00000242036.1	0	0	0	0	0	0	0	0	0	0	RP11-603B13.1
ENSG00000241203.1	0	0	0	0	0	0	0	0	0	0	HMGN2P26
ENSG00000173905.7	10188	9955	8331	8766	8137	3564	5008	5378	6757	7001	GOLIM4
ENSG00000266363.1	0	0	0	0	0	0	0	0	0	0	AC069243.1
ENSG00000206120.10	0	1	2	0	0	2	0	0	0	0	EGFEM1P
ENSG00000241882.1	0	0	0	0	0	0	0	0	0	0	RP11-637O11.2
ENSG00000222357.1	0	0	0	0	0	0	0	0	0	0	RNU2-20P
ENSG00000207717.1	0	0	0	0	0	0	0	0	0	0	MIR551B
ENSG00000226765.1	0	0	0	0	0	0	0	0	0	0	RP11-694D5.1
ENSG00000231688.1	0	0	0	0	0	0	0	0	0	0	RPL21P43
ENSG00000242268.2	0	0	0	0	0	0	0	0	0	0	RP11-368I23.2
ENSG00000272797.1	0	0	0	0	0	0	0	0	0	0	RP11-368I23.3
ENSG00000273177.1	0	0	0	0	0	0	0	0	0	0	RP11-368I23.4
ENSG00000241383.1	3	0	0	0	0	2	8	4	5	6	RP11-152C17.1
ENSG00000085276.16	7170	6768	6040	6033	5753	1606	2066	2025	2444	3006	MECOM
ENSG00000241479.1	0	0	0	0	0	0	0	0	0	0	RP11-641D5.2
ENSG00000213178.3	16	11	20	28	23	9	16	31	12	20	RP11-641D5.1
ENSG00000281137.1	1	0	0	0	0	1	4	0	0	0	AC074033.1
ENSG00000242795.2	8	6	3	2	9	0	7	9	0	1	RP11-3K16.2
ENSG00000244381.1	2	1	1	0	2	0	0	0	0	0	RP11-3K16.1
ENSG00000206777.1	0	0	0	0	0	0	0	0	0	0	RNU6-637P
ENSG00000270141.3	3	3	1	1	4	19	15	9	13	27	TERC
ENSG00000277925.1	0	0	0	0	0	0	0	0	0	0	Telomerase-vert
ENSG00000184378.2	202	182	126	176	152	75	116	97	116	146	ACTRT3
ENSG00000269889.1	7	8	3	5	7	107	92	55	59	99	RP11-816J6.3
ENSG00000085274.14	974	937	881	860	954	222	252	293	308	351	MYNN
ENSG00000269984.1	13	7	7	6	3	2	4	2	0	3	RP11-362K14.5
ENSG00000171757.14	2	3	0	1	0	1	0	0	0	0	LRRC34
ENSG00000270135.1	6	7	5	6	5	4	2	2	1	0	RP11-362K14.7
ENSG00000270096.1	23	29	11	8	24	1	0	12	4	11	RP11-362K14.6
ENSG00000188306.6	0	0	0	1	0	0	0	0	0	0	LRRIQ4
ENSG00000114248.8	46	24	38	34	39	6	2	3	19	6	LRRC31
ENSG00000240128.1	0	0	0	0	0	0	0	0	0	1	KRT18P43
ENSG00000187033.8	0	0	0	0	0	0	0	0	0	1	SAMD7
ENSG00000244039.1	0	0	0	0	0	0	0	0	0	0	RP11-379K17.2
ENSG00000239219.2	7	4	7	2	7	12	17	5	9	6	RP11-379K17.4
ENSG00000244193.1	0	0	0	0	0	0	0	0	0	0	RP11-379K17.5
ENSG00000008952.15	4048	3839	3176	3530	3173	1051	1249	1608	1855	1920	SEC62
ENSG00000240373.1	0	0	0	0	0	0	0	0	0	0	SEC62-AS1
ENSG00000173890.15	488	453	407	404	424	106	121	157	154	150	GPR160
ENSG00000201342.1	0	0	0	0	0	0	0	1	0	0	RNU4-38P
ENSG00000242583.1	0	0	0	0	0	0	0	2	1	2	RP11-379K17.9
ENSG00000173889.14	2003	1880	1564	1499	1427	1000	1387	1328	1595	1884	PHC3
ENSG00000268220.1	45	29	20	20	17	6	10	12	19	12	RP11-379K17.12
ENSG00000199536.1	0	0	0	0	0	0	0	0	0	0	RNU6-315P
ENSG00000163558.11	3140	2931	2531	2796	2393	514	809	973	1108	1214	PRKCI
ENSG00000200118.1	0	0	0	1	1	4	5	5	5	6	Y_RNA
ENSG00000239628.1	0	0	2	0	0	2	0	4	2	0	RP11-543D10.2
ENSG00000136603.12	3474	3242	2639	2575	2743	545	588	818	871	1045	SKIL
ENSG00000242578.1	4	9	9	7	3	1	0	2	1	0	RP11-469J4.3
ENSG00000013297.9	20	26	21	11	26	7	11	10	10	2	CLDN11
ENSG00000013293.5	0	1	0	1	0	1	0	0	1	4	SLC7A14
ENSG00000241416.1	4	5	7	11	8	5	11	13	9	15	KRT8P13
ENSG00000281375.1	0	0	0	0	0	0	0	0	0	0	AC008041.1
ENSG00000213174.3	0	0	0	0	0	0	0	0	0	0	RP11-373E16.1
ENSG00000244738.1	1	0	0	0	0	0	0	0	0	0	RP11-373E16.3
ENSG00000239739.1	0	0	0	0	0	0	0	0	0	0	RP11-373E16.4
ENSG00000163584.16	8872	8250	6881	7335	7149	7135	8928	12123	7346	9000	RPL22L1
ENSG00000163577.6	0	0	0	0	0	0	0	0	0	0	EIF5A2
ENSG00000240704.1	0	0	0	0	0	0	0	0	0	0	KLF7P1
ENSG00000199488.1	0	0	0	0	0	0	0	0	0	0	RNU1-70P
ENSG00000163581.12	0	0	0	0	0	0	0	0	0	0	SLC2A2
ENSG00000154310.15	52	31	24	30	37	3	9	8	12	9	TNIK
ENSG00000207963.1	0	0	0	0	0	0	0	0	0	0	MIR569
ENSG00000222506.1	0	0	0	0	0	0	0	0	0	0	Y_RNA
ENSG00000279673.1	2	1	0	3	1	5	1	2	0	8	RP11-185E8.2
ENSG00000240497.2	0	0	0	0	0	0	0	0	0	0	RP11-185E8.1
ENSG00000207114.1	0	0	0	0	0	0	0	0	0	0	RNU6-348P
ENSG00000234594.1	0	0	0	0	0	0	0	0	0	0	RP11-263C16.2
ENSG00000075651.14	747	762	624	617	550	119	170	257	223	284	PLD1
ENSG00000186329.8	0	0	0	1	0	0	0	0	0	0	TMEM212
ENSG00000234717.1	0	0	0	0	0	3	0	5	5	1	TMEM212-AS1
ENSG00000235943.1	0	0	0	0	0	0	0	0	0	0	TMEM212-IT1
ENSG00000281752.1	0	0	0	0	0	0	0	0	0	0	AC055714.1
ENSG00000075420.11	4444	4281	3858	4009	3562	911	1236	1364	1880	1845	FNDC3B
ENSG00000237483.1	0	0	0	0	1	0	0	0	0	0	RP11-423E7.1
ENSG00000243398.3	0	0	0	0	1	0	0	1	0	1	RN7SL141P
ENSG00000279862.1	0	0	0	0	0	0	0	0	0	0	RP11-423E7.2
ENSG00000236686.1	0	0	0	0	0	0	0	1	0	0	BZW1P1
ENSG00000121853.3	0	0	0	0	0	0	0	0	0	0	GHSR
ENSG00000121858.9	1	6	2	4	4	0	0	0	0	0	TNFSF10
ENSG00000224611.1	0	0	0	0	0	0	0	0	0	0	AC007919.18
ENSG00000280600.1	0	0	0	0	0	0	0	0	0	0	AC007919.2
ENSG00000223387.5	1	1	1	0	0	0	2	0	0	1	RP11-408H1.3
ENSG00000224426.1	0	0	1	0	0	0	0	0	0	0	SLC31A1P1
ENSG00000144959.8	1553	1678	1305	1544	1462	168	266	375	455	432	NCEH1
ENSG00000264711.1	1	0	0	0	0	0	0	0	0	0	AC007919.1
ENSG00000231384.1	0	0	0	0	0	0	0	0	0	0	AC007919.19
ENSG00000252082.1	0	0	0	0	0	0	0	0	0	1	RNU6-547P
ENSG00000114346.12	7673	7291	6265	6842	6115	2645	3762	3489	5092	5450	ECT2
ENSG00000200355.1	0	0	1	0	0	0	0	0	0	0	SNORA72
ENSG00000201458.1	0	0	0	0	0	0	0	0	0	0	RNU4-4P
ENSG00000280919.1	0	0	0	0	0	0	0	0	0	0	AC108667.1
ENSG00000227440.1	0	3	0	0	0	0	0	0	0	1	ATP5G1P4
ENSG00000237501.1	0	1	0	0	0	0	0	0	0	0	RP11-816B4.1
ENSG00000144962.6	3	2	4	0	0	2	1	0	1	4	SPATA16
ENSG00000237473.1	0	0	0	0	0	0	0	0	0	0	RP11-324C10.1
ENSG00000169760.16	165	130	129	148	146	36	66	48	60	65	NLGN1
ENSG00000237645.1	0	0	0	0	0	0	0	0	0	0	RP11-521A24.1
ENSG00000228213.4	0	0	0	0	0	0	0	0	0	0	NLGN1-AS1
ENSG00000252982.1	0	0	0	0	0	0	0	0	0	0	RN7SKP234
ENSG00000232601.1	0	0	0	0	0	0	0	0	0	0	RP11-393N4.1
ENSG00000213169.3	0	1	1	0	1	0	1	1	0	0	RP11-393N4.2
ENSG00000177694.13	53	39	39	38	39	18	12	17	9	11	NAALADL2
ENSG00000253020.2	0	0	0	0	0	0	0	0	0	0	RN7SKP40
ENSG00000230497.2	0	0	0	0	0	0	0	0	0	0	EEF1B2P8
ENSG00000230292.4	0	0	0	0	0	0	0	0	0	0	NAALADL2-AS3
ENSG00000226779.1	0	2	0	1	0	0	0	0	0	1	NAALADL2-AS2
ENSG00000264974.1	0	0	0	0	0	0	0	0	0	0	MIR4789
ENSG00000199792.1	0	0	0	0	0	0	0	0	0	0	RNU6-1233P
ENSG00000201648.1	0	0	0	0	0	0	0	0	0	0	RNU4-91P
ENSG00000236241.1	0	0	0	0	0	0	0	0	0	0	RP11-744O11.2
ENSG00000214192.3	9	14	7	8	6	3	3	5	3	3	UBE2V1P2
ENSG00000201452.1	0	0	0	0	0	0	0	0	0	0	RNU6-1317P
ENSG00000225552.1	0	0	0	0	0	0	0	0	0	0	NAALADL2-AS1
ENSG00000260217.1	0	0	0	0	0	0	0	0	0	0	RP11-809F4.3
ENSG00000230362.1	0	0	0	2	0	1	0	0	1	0	RP11-809F4.2
ENSG00000236357.1	0	0	0	0	0	0	0	0	0	0	EI24P1
ENSG00000271413.1	0	0	0	0	0	0	0	0	0	0	RP11-809F4.4
ENSG00000238026.1	0	0	0	0	0	0	0	0	0	0	RP11-78E6.1
ENSG00000223715.1	0	1	0	0	0	0	0	0	0	0	LINC01208
ENSG00000232461.1	0	2	3	1	0	1	0	0	0	0	RP11-644C3.1
ENSG00000252302.1	0	0	0	0	0	0	0	0	0	0	RNA5SP147
ENSG00000228308.1	1	0	0	0	0	0	0	0	0	0	LINC01209
ENSG00000231888.1	2	0	0	0	0	0	0	0	0	0	MTND5P15
ENSG00000177565.14	3321	3197	2533	2590	2600	1278	1512	2192	2356	2551	TBL1XR1
ENSG00000231310.3	1	1	2	0	1	3	1	1	0	1	TBL1XR1-AS1
ENSG00000201343.1	0	0	0	0	0	0	0	0	1	0	Y_RNA
ENSG00000200882.1	0	0	0	0	0	0	1	4	0	0	RNU6-681P
ENSG00000203645.2	0	1	2	0	0	0	0	0	0	0	LINC00501
ENSG00000236893.1	0	1	0	1	0	0	1	3	0	0	ASS1P7
ENSG00000226782.2	3	3	1	3	4	9	5	4	2	9	RP11-706D8.3
ENSG00000228221.4	0	1	0	0	0	0	0	0	0	1	LINC00578
ENSG00000252028.1	0	0	0	0	0	0	0	0	0	0	RN7SKP52
ENSG00000236385.1	0	0	0	0	0	0	0	0	0	0	RP11-114M1.2
ENSG00000200288.1	0	0	0	0	0	0	0	0	0	0	SNORA18
ENSG00000228561.2	1	0	1	1	1	1	0	2	0	1	RP11-114M1.1
ENSG00000277241.1	0	0	0	0	0	0	0	0	0	0	RP11-114M1.3
ENSG00000231574.4	1	0	0	0	1	0	0	0	0	0	RP11-91K9.1
ENSG00000225790.1	0	0	0	0	0	0	0	0	0	0	RP11-2L8.1
ENSG00000270321.1	0	0	0	0	0	0	0	0	0	0	RP11-2L8.2
ENSG00000199858.1	0	0	0	0	0	0	0	0	0	0	RNU6-1120P
ENSG00000223930.4	0	0	0	0	0	0	0	0	0	1	RP11-33A14.1
ENSG00000197584.10	0	0	1	0	0	0	1	0	0	0	KCNMB2
ENSG00000275163.1	0	0	0	0	0	0	0	0	0	0	KCNMB2
ENSG00000223941.4	0	0	0	0	0	0	0	0	0	0	LINC01014
ENSG00000252336.1	0	0	0	0	0	0	0	0	0	0	RNA5SP148
ENSG00000271131.1	1	0	0	0	0	0	0	0	0	0	RP11-33A14.3
ENSG00000237978.4	13	15	5	16	16	2	9	12	4	7	KCNMB2-AS1
ENSG00000172667.9	927	884	723	792	713	468	626	690	716	831	ZMAT3
ENSG00000200616.1	0	0	0	0	0	0	0	0	0	0	Y_RNA
ENSG00000229102.1	0	0	0	0	0	2	3	1	4	4	RP11-360P21.2
ENSG00000121879.3	630	535	516	525	456	93	112	156	192	197	PIK3CA
ENSG00000201957.1	0	0	0	0	0	0	0	0	0	0	SNORA25
ENSG00000171121.15	76	66	48	52	63	24	22	31	28	21	KCNMB3
ENSG00000240429.1	43	48	37	50	41	22	34	23	26	38	LRRFIP1P1
ENSG00000121864.8	995	877	742	714	783	400	494	651	512	602	ZNF639
ENSG00000260743.1	4	3	5	6	2	3	2	1	2	4	RP11-255C15.3
ENSG00000171109.17	2223	2249	1822	1929	1747	367	581	621	801	858	MFN1
ENSG00000114450.8	1404	1465	1157	1347	1144	185	268	323	413	432	GNB4
ENSG00000242539.2	10	15	8	11	11	1	1	9	5	4	AC007620.3
ENSG00000272699.1	1	1	1	0	0	0	0	0	0	0	RP11-145M9.5
ENSG00000239255.1	0	0	0	0	0	0	2	0	0	0	RP11-145M9.2
ENSG00000181260.8	3	1	0	2	1	1	2	1	1	0	MTHFD2P7
ENSG00000136518.15	3208	3289	2634	2886	2633	960	1268	1547	1593	1664	ACTL6A
ENSG00000272910.1	14	12	19	11	7	8	5	22	6	13	RP11-15L13.4
ENSG00000272660.1	8	0	3	1	2	2	1	2	3	3	RP11-145M9.6
ENSG00000136522.12	1963	2081	1641	1809	1521	565	755	1155	962	904	MRPL47
ENSG00000136521.11	2308	2175	1792	1997	1847	552	662	948	643	768	NDUFB5
ENSG00000239096.1	0	0	0	0	0	0	0	0	0	0	snoU13
ENSG00000243977.1	0	0	0	0	1	20	27	25	23	27	RP11-473P24.2
ENSG00000058056.7	1243	1169	997	1117	987	305	459	635	681	685	USP13
ENSG00000114757.17	0	0	1	0	0	0	0	0	0	0	PEX5L
ENSG00000270178.1	2	2	0	1	1	0	1	4	1	0	RP11-494H4.3
ENSG00000243799.1	0	0	0	0	0	0	0	0	0	0	PEX5L-AS1
ENSG00000244302.1	0	0	0	0	0	0	0	0	0	0	PEX5L-AS2
ENSG00000201822.1	0	0	0	0	0	0	0	0	0	0	RNA5SP149
ENSG00000213158.5	0	0	0	0	0	0	0	0	0	0	GAPDHP36
ENSG00000239880.1	1	2	0	0	0	0	0	0	0	0	RP11-420J11.1
ENSG00000241696.1	0	0	0	0	0	0	0	0	0	0	RP11-420J11.2
ENSG00000201810.1	0	0	0	0	0	0	0	0	0	0	U8
ENSG00000239774.1	4	0	1	0	0	5	5	1	2	7	RP11-496B10.3
ENSG00000199986.1	0	0	0	0	0	0	0	0	0	0	RNU6-486P
ENSG00000241946.1	0	0	0	0	0	0	0	0	0	0	RP11-496B10.1
ENSG00000163728.9	1385	1106	1127	1048	1147	211	223	271	339	396	TTC14
ENSG00000145075.10	4	3	9	4	2	1	0	0	5	1	CCDC39
ENSG00000243187.1	0	0	0	0	0	0	0	0	0	0	CCDC39-AS1
ENSG00000242811.3	0	0	0	0	0	0	0	0	0	0	RN7SL229P
ENSG00000242068.1	0	0	0	0	0	0	0	0	0	0	RP11-259P15.4
ENSG00000241473.1	0	0	0	0	0	0	1	0	0	0	RP11-259P15.3
ENSG00000239516.1	0	0	0	0	0	0	0	0	0	0	FLYWCH1P1
ENSG00000114416.16	7552	7019	5933	6153	5807	3634	4888	5211	6622	6906	FXR1
ENSG00000213157.3	1	0	0	0	0	0	0	0	0	0	RP11-259P15.1
ENSG00000205981.5	915	876	679	712	706	221	269	411	309	346	DNAJC19
ENSG00000242808.6	2	2	0	0	4	0	1	5	0	0	SOX2-OT
ENSG00000242140.1	0	0	0	0	0	0	1	1	0	0	RP11-262M14.2
ENSG00000206932.1	7	9	1	4	3	6	10	11	9	16	RNU6-4P
ENSG00000237806.1	0	0	0	0	0	0	0	0	0	0	FAUP2
ENSG00000241231.1	0	0	0	0	0	0	0	0	0	0	RP11-275H4.1
ENSG00000235294.1	0	0	1	0	0	0	0	1	0	0	RPL7AP25
ENSG00000239381.4	0	0	0	0	0	0	0	0	0	0	RP11-4B14.3
ENSG00000276074.1	0	0	0	0	0	0	0	0	0	0	SOX2OT_exon1
ENSG00000276690.1	0	0	0	0	0	0	0	0	0	0	SOX2OT_exon3
ENSG00000281596.1	0	0	0	0	0	0	0	0	0	0	AC117415.1
ENSG00000181449.3	21	7	13	17	18	27	26	17	29	30	SOX2
ENSG00000278026.1	0	0	0	0	0	0	0	0	0	0	SOX2OT_exon4
ENSG00000266317.2	0	0	0	0	0	0	0	0	0	0	RN7SL703P
ENSG00000199839.1	0	0	0	0	0	0	0	0	0	0	RNA5SP150
ENSG00000239805.1	0	0	0	0	0	0	0	0	0	0	RP11-252O18.2
ENSG00000213155.4	0	0	0	0	0	0	0	0	0	0	RP11-252O18.3
ENSG00000242512.7	0	0	0	0	0	0	0	0	0	0	LINC01206
ENSG00000252257.1	0	0	0	0	0	0	0	0	0	0	RN7SKP265
ENSG00000240478.1	0	0	0	0	0	0	0	0	0	0	RP11-416O18.2
ENSG00000242012.1	0	0	0	0	0	0	0	0	0	0	RP11-338L18.1
ENSG00000241098.1	0	0	0	0	0	0	0	0	0	0	FLJ46066
ENSG00000244199.1	0	0	0	0	0	0	0	0	0	0	EIF4EP3
ENSG00000244247.1	0	0	0	0	0	0	0	0	0	0	RP11-139K4.2
ENSG00000228766.3	1	0	2	1	1	0	3	0	1	0	RPL7L1P8
ENSG00000238837.3	0	0	0	0	0	0	0	0	0	0	RP11-646E18.2
ENSG00000243378.1	0	0	0	0	0	0	0	0	0	0	RP11-646E18.3
ENSG00000260377.1	0	0	0	0	0	0	0	0	0	0	RP11-646E18.4
ENSG00000240063.1	0	0	0	0	0	5	7	7	4	10	RP11-225N10.1
ENSG00000058063.14	1153	982	858	924	898	203	305	375	466	495	ATP11B
ENSG00000270554.1	0	0	0	0	0	0	0	0	0	0	RP11-225N10.3
ENSG00000273261.1	6	4	1	1	2	0	0	3	1	4	RP11-531F16.4
ENSG00000043093.12	1611	1569	1183	1319	1207	216	242	317	447	475	DCUN1D1
ENSG00000244346.1	1	3	0	1	1	5	6	7	18	10	RP11-531F16.3
ENSG00000078070.10	674	711	587	650	628	195	303	333	311	317	MCCC1
ENSG00000243368.2	4	2	1	0	0	0	0	2	0	0	MCCC1-AS1
ENSG00000078081.6	2	6	2	3	4	3	4	8	2	2	LAMP3
ENSG00000053524.10	0	0	0	1	1	0	1	0	0	1	MCF2L2
ENSG00000176597.10	75	90	39	55	56	28	41	68	43	63	B3GNT5
ENSG00000202502.1	0	0	0	0	0	0	0	0	0	0	RNA5SP151
ENSG00000240024.4	353	297	258	336	317	131	164	196	183	185	LINC00888
ENSG00000201229.1	0	0	0	0	2	0	1	6	1	0	SNORA63
ENSG00000253092.1	2	2	2	2	2	7	4	6	13	5	SNORA81
ENSG00000199363.1	0	0	0	0	0	0	0	0	0	0	SNORA63
ENSG00000251730.1	0	0	0	0	0	0	2	0	2	0	SNORA4
ENSG00000271682.1	0	0	0	0	0	0	0	0	0	0	RP11-393B14.2
ENSG00000172578.10	1	0	0	0	0	0	0	1	0	2	KLHL6
ENSG00000242522.1	0	0	0	0	0	0	0	0	0	0	KLHL6-AS1
ENSG00000243584.1	0	0	0	0	0	0	0	0	0	0	RP11-14I2.2
ENSG00000114796.14	513	502	424	472	396	141	164	134	158	170	KLHL24
ENSG00000163872.14	2757	2884	2369	2408	2439	456	691	909	920	1168	YEATS2
ENSG00000216166.1	1	0	0	0	0	0	0	0	0	0	AC131160.1
ENSG00000276325.1	4	1	1	0	1	0	0	0	0	0	AC131160.2
ENSG00000233885.6	12	24	15	12	8	5	4	10	4	11	YEATS2-AS1
ENSG00000180834.6	156	192	172	157	202	44	72	116	76	85	MAP6D1
ENSG00000175193.11	1002	993	894	981	972	367	538	886	578	619	PARL
ENSG00000234371.6	0	1	0	0	1	8	2	5	5	9	RPSAP31
ENSG00000263932.1	0	0	0	0	0	0	0	0	0	0	MIR4448
ENSG00000233441.5	0	3	0	0	0	1	1	0	0	0	CYP2AB1P
ENSG00000114770.15	2662	2556	2045	2027	2296	750	923	1171	1216	1449	ABCC5
ENSG00000223882.1	0	0	0	0	0	0	0	0	0	0	ABCC5-AS1
ENSG00000223529.1	12	8	2	6	8	5	1	5	1	2	EEF1A1P8
ENSG00000186090.9	0	0	0	0	0	0	0	0	0	2	HTR3D
ENSG00000178084.1	0	0	0	0	0	0	0	0	0	0	HTR3C
ENSG00000233576.1	0	0	0	0	0	0	0	0	0	0	RP11-778D9.9
ENSG00000207351.1	0	0	0	0	0	0	0	0	0	0	Y_RNA
ENSG00000238020.1	0	0	0	0	0	0	0	0	0	0	HTR3E-AS1
ENSG00000186038.8	0	0	0	0	0	0	0	0	0	0	HTR3E
ENSG00000205955.4	0	2	1	1	0	0	0	0	1	0	HSP90AA5P
ENSG00000273181.1	0	2	0	1	2	21	15	15	20	16	RP11-778D9.13
ENSG00000272721.4	21	10	11	12	12	42	45	25	36	39	RP11-778D9.12
ENSG00000145191.10	1965	2054	1756	1754	1922	486	608	1041	847	883	EIF2B5
ENSG00000228205.1	1	4	3	2	2	4	8	11	5	8	RP11-778D9.4
ENSG00000161202.16	4079	4633	3877	4027	4453	698	914	1440	1277	1390	DVL3
ENSG00000161203.12	6762	7030	5530	6222	5926	3792	5062	6950	5415	5499	AP2M1
ENSG00000161204.10	1842	1954	1630	1743	1702	571	752	1008	916	1042	ABCF3
ENSG00000145198.13	14	9	10	12	18	8	6	17	12	13	VWA5B2
ENSG00000221120.1	0	0	0	0	0	2	0	0	0	0	MIR1224
ENSG00000214160.8	1116	1326	1015	1162	1160	571	701	1156	685	811	ALG3
ENSG00000145194.16	439	495	341	481	422	166	211	345	232	284	ECE2
ENSG00000163888.3	36	66	41	53	48	13	16	38	23	18	CAMK2N2
ENSG00000175166.15	12191	12797	9973	11053	10837	9703	13652	15407	13157	13708	PSMD2
ENSG00000114867.18	25087	27358	22135	23965	23583	17482	24473	23799	27724	28068	EIF4G1
ENSG00000212158.1	6	2	0	0	1	1	0	3	4	2	SNORD66
ENSG00000175182.12	447	519	410	456	485	205	195	273	175	188	FAM131A
ENSG00000114859.13	527	562	470	499	548	107	167	286	162	194	CLCN2
ENSG00000163882.8	2242	2393	1969	1897	2063	680	922	1509	1068	1240	POLR2H
ENSG00000090534.16	0	1	2	0	0	0	3	3	0	0	THPO
ENSG00000090539.14	13	18	14	8	13	4	5	6	8	4	CHRD
ENSG00000224153.2	0	0	0	0	0	0	0	0	0	0	RP11-433C9.2
ENSG00000227509.1	0	0	0	0	0	0	0	0	0	0	EIF2B5-IT1
ENSG00000230215.1	0	0	0	0	0	0	0	0	0	0	EIF2B5-AS1
ENSG00000182580.2	37	45	44	25	27	33	38	49	56	54	EPHB3
ENSG00000177383.4	1144	1435	1129	1217	1289	714	944	1296	1041	1057	MAGEF1
ENSG00000272970.1	5	0	1	1	0	0	0	1	0	0	RP11-329B9.4
ENSG00000273403.1	0	0	0	0	1	0	0	0	0	0	RP11-329B9.3
ENSG00000272922.1	0	0	0	0	0	0	2	0	0	0	RP11-329B9.5
ENSG00000229433.1	0	0	0	0	0	0	0	0	1	0	RP11-329B9.1
ENSG00000156931.14	874	797	742	733	727	275	333	319	340	352	VPS8
ENSG00000187068.2	0	0	2	0	0	0	1	0	0	0	C3orf70
ENSG00000223358.4	0	0	0	0	0	0	0	0	0	0	EHHADH-AS1
ENSG00000113790.9	27	20	26	36	26	8	4	3	1	8	EHHADH
ENSG00000229704.1	0	0	0	0	0	0	0	0	2	0	EIF2S2P2
ENSG00000264614.1	0	0	0	0	0	0	0	0	0	0	MIR5588
ENSG00000073803.12	0	1	3	4	5	1	1	0	2	4	MAP3K13
ENSG00000229638.1	68	83	52	70	59	24	51	51	45	49	RPL4P4
ENSG00000163900.9	817	891	746	683	743	194	255	341	314	319	TMEM41A
ENSG00000163898.8	103	84	76	91	74	13	16	14	11	30	LIPH
ENSG00000163904.11	1906	1874	1463	1687	1568	407	497	659	695	728	SENP2
ENSG00000236489.1	1	3	1	0	3	0	0	1	2	1	RP11-537I16.2
ENSG00000073792.14	6462	6748	5487	6298	6039	1608	2221	2829	3132	3332	IGF2BP2
ENSG00000163915.6	0	0	0	0	0	3	3	10	4	5	IGF2BP2-AS1
ENSG00000265470.1	0	1	0	0	0	1	8	1	4	4	MIR548AQ
ENSG00000136527.16	10999	10809	9072	9488	9401	3043	3640	4691	4171	4736	TRA2B
ENSG00000171658.7	40	31	32	37	33	6	5	8	2	9	RP11-443P15.2
ENSG00000244405.6	3349	3368	2838	3000	2866	505	615	879	864	861	ETV5
ENSG00000277118.1	2	0	1	0	4	2	5	2	3	3	Metazoa_SRP
ENSG00000234197.1	0	0	0	0	0	0	1	0	2	1	ETV5-AS1
ENSG00000058866.13	25	23	24	23	22	0	0	1	1	1	DGKG
ENSG00000234548.4	0	0	0	0	0	0	0	0	0	0	RP11-78H24.1
ENSG00000224406.4	0	0	0	1	0	0	0	0	0	0	RP11-48F14.1
ENSG00000226859.1	2	6	0	0	2	2	1	0	2	2	RP11-48F14.2
ENSG00000213139.6	108	119	79	70	91	25	34	103	44	49	CRYGS
ENSG00000113838.11	731	730	644	655	671	154	192	207	241	250	TBCCD1
ENSG00000090520.9	3179	3481	2745	3005	3191	1387	1871	2794	2116	2104	DNAJB11
ENSG00000197099.7	8	14	8	6	5	59	56	44	46	61	RP11-573D15.8
ENSG00000145192.11	8	21	9	10	19	9	8	12	8	11	AHSG
ENSG00000275696.1	0	0	0	0	0	0	0	0	0	0	Metazoa_SRP
ENSG00000090512.10	0	0	2	3	1	1	0	3	0	0	FETUB
ENSG00000113905.4	9	13	13	14	17	7	7	14	10	13	HRG
ENSG00000225175.1	0	0	0	0	0	0	0	0	0	0	RP11-795A2.2
ENSG00000226724.1	0	0	0	0	0	0	0	0	0	0	RP11-795A2.3
ENSG00000113889.10	38	50	32	35	29	24	34	37	20	29	KNG1
ENSG00000226652.2	0	2	3	6	1	9	5	4	6	8	PSMD10P2
ENSG00000207505.1	0	0	0	0	0	1	1	1	1	0	RNU6-1105P
ENSG00000230951.1	0	0	0	0	0	1	1	0	2	3	GPS2P2
ENSG00000263826.1	89	60	89	48	26	289	361	269	230	358	RP11-573D15.9
ENSG00000156976.13	16751	15794	13597	12815	13902	10877	13930	17010	14548	17101	EIF4A2
ENSG00000238942.1	0	0	0	0	0	0	0	0	0	0	SNORD2
ENSG00000200418.1	0	0	0	0	0	0	0	0	0	0	SNORA63
ENSG00000281017.1	0	0	0	0	0	0	0	0	0	0	MIR1248
ENSG00000221420.2	0	0	0	0	0	0	0	0	0	0	SNORA81
ENSG00000200320.1	0	0	0	0	0	0	0	0	0	0	SNORA63
ENSG00000263776.1	0	0	0	0	0	0	0	0	0	0	SNORA4
ENSG00000163918.9	3526	3341	2843	2920	3064	476	669	1255	967	978	RFC4
ENSG00000231724.1	1	0	0	0	0	23	16	32	25	12	RP11-573D15.3
ENSG00000232233.1	27	20	15	23	21	150	149	184	91	127	RP11-573D15.2
ENSG00000231982.1	0	3	1	2	2	4	6	7	2	3	RP11-573D15.1
ENSG00000181092.8	0	0	0	0	0	1	0	0	0	0	ADIPOQ
ENSG00000226482.1	0	0	0	0	0	0	0	0	0	0	ADIPOQ-AS1
ENSG00000223803.1	1	3	3	3	3	1	3	15	3	5	RPS20P14
ENSG00000233565.1	0	1	1	0	0	0	0	0	0	0	RP11-42D20.1
ENSG00000073849.13	199	241	164	186	163	45	56	50	67	97	ST6GAL1
ENSG00000163923.8	613	744	630	793	750	109	152	282	169	238	RPL39L
ENSG00000198491.3	0	0	0	0	0	0	0	0	0	0	RP11-208N14.4
ENSG00000175077.5	0	0	0	0	0	0	0	0	0	0	RTP1
ENSG00000127241.15	0	2	2	2	0	0	0	0	0	0	MASP1
ENSG00000136514.2	0	1	0	0	1	0	0	0	0	0	RTP4
ENSG00000280270.1	0	0	0	0	0	0	0	0	0	0	RP11-560F18.1
ENSG00000239093.1	0	0	0	0	0	0	0	0	0	0	snoU13
ENSG00000228952.1	0	0	0	0	0	0	0	0	0	0	RP11-567G11.1
ENSG00000157005.3	0	0	0	0	0	0	0	0	0	0	SST
ENSG00000198471.1	0	0	0	0	0	0	0	0	0	0	RTP2
ENSG00000228804.4	0	0	0	0	0	0	1	1	0	0	RP11-211G3.3
ENSG00000113916.16	148	165	136	132	165	392	483	506	429	532	BCL6
ENSG00000223401.1	1	1	1	0	1	3	4	2	1	3	RP11-211G3.2
ENSG00000224049.1	0	0	0	0	0	0	0	0	0	0	RP11-30O15.1
ENSG00000236864.1	0	0	0	0	0	0	0	0	0	0	RP11-44H4.1
ENSG00000224187.1	0	0	0	0	0	0	0	0	0	0	RP11-132N15.3
ENSG00000225058.1	0	0	0	0	0	0	0	0	0	0	RP11-132N15.1
ENSG00000236412.1	0	0	0	0	0	0	0	0	0	0	RP11-132N15.2
ENSG00000234238.1	0	0	0	0	0	0	0	0	0	0	RP11-430L16.1
ENSG00000270959.1	64	68	59	66	64	207	256	161	158	191	LPP-AS2
ENSG00000145012.11	5315	5027	4117	5210	4593	1360	2004	1800	2052	2323	LPP
ENSG00000279891.1	0	0	1	0	6	3	3	4	1	5	FLJ42393
ENSG00000276242.1	0	0	0	0	0	0	0	0	0	0	AC117507.1
ENSG00000224563.1	0	0	0	0	0	0	0	0	0	0	LPP-AS1
ENSG00000264114.1	0	0	0	0	0	1	0	0	0	0	AC063932.1
ENSG00000207651.1	0	0	0	0	0	0	0	0	0	0	MIR28
ENSG00000234076.1	5	8	6	1	7	20	31	29	24	23	TPRG1-AS1
ENSG00000188001.8	7	3	3	3	4	3	0	1	1	0	TPRG1
ENSG00000236182.1	0	0	0	0	0	0	0	0	0	0	RP11-297K7.1
ENSG00000230115.1	0	0	0	0	0	0	0	0	0	0	TPRG1-AS2
ENSG00000073282.11	6	4	4	4	0	1	1	2	2	0	TP63
ENSG00000227971.1	0	0	0	0	0	0	0	0	0	0	RP11-600G3.1
ENSG00000216058.1	0	0	0	0	0	0	0	0	0	0	MIR944
ENSG00000090530.8	569	611	404	589	607	94	132	169	162	156	P3H2
ENSG00000230077.1	1	0	0	0	2	0	0	0	0	0	MTAPP2
ENSG00000225764.1	0	0	2	0	0	1	4	2	0	2	P3H2-AS1
ENSG00000252733.1	0	0	0	0	0	0	0	0	0	0	AC067718.1
ENSG00000212489.1	0	0	0	0	0	0	0	0	0	0	RNU6-1109P
ENSG00000238077.1	0	0	0	0	0	0	0	0	0	0	NMNAT1P3
ENSG00000163347.5	813	835	650	767	719	118	187	272	272	281	CLDN1
ENSG00000113946.3	31	40	23	26	26	5	3	8	7	11	CLDN16
ENSG00000198398.2	0	0	0	0	0	0	0	0	0	0	TMEM207
ENSG00000196083.8	335	318	267	280	252	140	234	172	281	286	IL1RAP
ENSG00000231047.1	0	0	0	0	0	0	0	0	0	0	GCNT1P3
ENSG00000223117.1	3	1	0	1	0	0	0	2	0	0	RN7SKP296
ENSG00000273370.1	0	0	0	0	0	0	0	0	0	0	RP11-268E23.2
ENSG00000228730.1	0	0	0	0	0	0	0	0	0	0	RP11-95L3.2
ENSG00000232610.1	0	0	0	0	0	1	1	1	1	0	CCT6P4
ENSG00000214147.2	0	0	0	0	0	0	0	0	0	0	RP11-332P22.2
ENSG00000205835.7	0	2	0	1	1	0	0	0	0	1	GMNC
ENSG00000188729.5	0	0	4	0	0	15	19	19	7	13	OSTN
ENSG00000233308.1	4	1	1	0	2	0	1	1	1	1	OSTN-AS1
ENSG00000188958.8	16	19	20	18	24	47	57	45	40	33	UTS2B
ENSG00000152492.12	5527	5341	4596	4446	4387	1846	2452	3101	3607	3887	CCDC50
ENSG00000253548.1	0	0	0	0	0	0	0	0	0	0	PYDC2
ENSG00000223812.4	0	1	0	0	0	0	1	0	0	0	RP11-197K6.1
ENSG00000201860.1	0	0	0	0	0	0	0	0	0	0	Y_RNA
ENSG00000280857.1	0	0	0	0	0	0	0	0	0	0	Y_RNA
ENSG00000237653.2	0	0	0	0	0	0	0	0	0	0	RP11-655G22.2
ENSG00000232353.4	0	0	0	0	0	0	0	0	0	0	RP11-655G22.1
ENSG00000222583.1	0	0	0	0	0	0	0	0	0	0	RN7SKP222
ENSG00000114279.12	0	1	0	0	0	0	0	0	0	0	FGF12
ENSG00000231383.2	0	0	0	0	0	0	0	0	0	0	FGF12-AS1
ENSG00000230126.1	0	0	0	0	0	0	0	0	0	0	FGF12-AS2
ENSG00000226709.1	0	0	0	0	0	0	0	0	0	0	FGF12-AS3
ENSG00000238902.1	0	0	0	0	0	0	0	0	0	0	snoU13
ENSG00000200184.1	0	0	0	0	0	0	0	0	0	0	RNU1-20P
ENSG00000180611.6	313	312	256	321	274	453	644	614	602	626	MB21D2
ENSG00000232130.1	0	0	0	0	0	0	0	0	0	0	RP11-143P4.2
ENSG00000236229.1	0	4	0	1	0	0	0	0	0	0	VEZF1P1
ENSG00000127252.5	2	2	0	1	2	0	1	0	0	1	HRASLS
ENSG00000187527.9	0	0	0	0	0	0	0	0	0	0	ATP13A5
ENSG00000236508.1	0	0	0	0	0	0	0	0	0	0	ATP13A5-AS1
ENSG00000127249.13	4	6	1	1	1	0	0	0	0	0	ATP13A4
ENSG00000225473.1	0	0	0	0	0	0	0	0	0	0	ATP13A4-AS1
ENSG00000236297.1	2	5	0	0	2	0	1	1	2	0	RP11-175P19.2
ENSG00000198836.7	3951	3873	3155	3390	3130	685	1073	1322	1410	1475	OPA1
ENSG00000224855.4	15	7	13	8	3	3	0	8	10	13	OPA1-AS1
ENSG00000207370.1	2	1	1	1	1	3	5	8	0	11	Y_RNA
ENSG00000243991.3	0	0	0	0	0	0	0	0	0	0	RN7SL447P
ENSG00000223986.1	0	0	0	0	0	0	0	0	0	0	RP11-528A4.3
ENSG00000229155.1	5	7	10	14	8	0	0	9	5	14	RP11-528A4.2
ENSG00000214146.2	1	2	4	6	0	9	14	7	16	12	RP11-699L21.1
ENSG00000238043.1	0	0	0	0	0	4	2	6	3	2	RP11-699L21.2
ENSG00000224403.1	0	0	0	0	0	0	1	2	0	3	DPPA2P3
ENSG00000230102.6	5	5	2	1	3	51	59	42	38	39	RP11-407B7.1
ENSG00000276407.3	0	0	1	0	0	0	0	0	0	0	RP11-407B7.3
ENSG00000229964.1	0	0	0	0	1	1	0	0	1	0	RP11-135A1.3
ENSG00000232874.1	9	9	5	8	9	57	58	92	45	51	RP11-135A1.2
ENSG00000114315.3	2395	2836	2188	2273	2439	1424	1746	3076	2038	2267	HES1
ENSG00000242201.3	0	0	0	0	0	2	3	5	0	5	RN7SL215P
ENSG00000225742.4	6	1	4	7	1	7	10	12	5	3	RP11-513G11.4
ENSG00000238097.1	0	1	0	0	0	1	0	4	0	0	RP11-513G11.3
ENSG00000228271.1	5	6	2	6	3	5	11	4	5	9	RP11-513G11.2
ENSG00000214145.5	10	8	11	7	5	38	39	44	37	44	LINC00887
ENSG00000178772.6	1	0	0	1	0	0	0	0	2	0	CPN2
ENSG00000172061.8	5	1	1	1	1	4	8	0	2	6	LRRC15
ENSG00000178732.5	1	0	0	0	0	0	0	0	1	0	GP5
ENSG00000133657.13	4939	4779	3985	4499	4042	1923	2594	2130	3113	3334	ATP13A3
ENSG00000271483.1	0	0	0	0	0	0	0	0	0	0	RP11-384A12.1
ENSG00000233058.1	0	0	4	3	0	18	26	20	16	15	LINC00884
ENSG00000244675.2	0	0	0	0	0	3	7	4	2	3	AC108676.1
ENSG00000252053.1	0	0	0	0	0	0	0	0	0	0	RNU6-1101P
ENSG00000232873.1	0	0	0	0	0	0	1	0	0	0	AC046143.6
ENSG00000231770.4	48	51	37	34	47	53	53	48	32	43	TMEM44-AS1
ENSG00000145014.16	536	565	500	438	525	55	75	124	105	140	TMEM44
ENSG00000229334.1	9	10	6	10	13	3	3	1	6	4	AC046143.3
ENSG00000272707.1	1	1	3	1	2	0	5	1	1	1	RP11-534C12.1
ENSG00000041802.9	1729	1739	1496	1605	1493	904	1297	1596	1597	1570	LSG1
ENSG00000185112.5	125	118	102	169	158	857	1060	966	710	741	FAM43A
ENSG00000233987.1	0	0	1	0	0	0	0	0	0	0	AC106706.1
ENSG00000237222.3	0	0	0	1	0	4	1	2	2	2	AC090505.6
ENSG00000234805.1	0	0	0	0	0	0	0	0	0	0	AC090505.5
ENSG00000230401.1	0	0	0	0	0	0	0	0	0	0	AC090505.4
ENSG00000238031.1	0	0	0	0	0	0	0	0	0	0	AC090505.1
ENSG00000173950.14	2120	2379	1848	2387	2268	701	998	1134	862	891	XXYLT1
ENSG00000233303.1	0	0	0	0	0	0	0	0	0	0	XXYLT1-AS1
ENSG00000265333.1	0	1	0	0	1	0	0	0	0	0	MIR3137
ENSG00000244314.3	0	0	0	0	0	0	0	0	0	0	RN7SL36P
ENSG00000230266.1	0	0	0	0	0	0	0	0	0	0	XXYLT1-AS2
ENSG00000206600.1	0	0	5	3	0	1	3	2	8	4	RNU6-25P
ENSG00000281397.1	0	0	0	0	0	1	0	3	1	1	Metazoa_SRP
ENSG00000114331.11	3307	3117	2750	2974	2641	498	612	637	888	1103	ACAP2
ENSG00000229325.1	21	19	13	17	19	3	0	4	4	8	ACAP2-IT1
ENSG00000227433.1	0	0	0	0	0	0	0	0	0	0	AC069213.4
ENSG00000207368.1	0	0	0	0	0	0	1	1	1	0	Y_RNA
ENSG00000184203.6	820	852	700	681	761	543	643	883	865	880	PPP1R2
ENSG00000252620.1	2	1	2	2	1	2	2	1	1	1	RNU6ATAC24P
ENSG00000223711.1	0	0	0	0	0	4	3	3	0	1	AC091633.3
ENSG00000265882.2	0	0	0	0	0	0	0	0	0	0	RN7SL73P
ENSG00000236844.1	1	2	2	4	1	0	1	6	5	2	AC091633.2
ENSG00000236425.1	0	0	0	0	0	0	0	0	0	0	AC090018.1
ENSG00000189058.7	2	4	2	3	0	2	1	6	4	1	APOD
ENSG00000224769.1	11	11	8	7	13	0	0	2	0	0	AC069213.1
ENSG00000272792.1	9	8	7	5	1	19	24	46	17	32	RP11-141C7.4
ENSG00000271662.1	1	0	4	0	0	26	31	33	33	25	RP11-141C7.3
ENSG00000229178.1	10	16	6	13	10	188	244	248	157	222	AC069513.4
ENSG00000242086.7	836	784	597	508	640	107	129	238	182	217	LINC00969
ENSG00000215837.7	0	0	0	0	0	0	0	0	0	0	SDHAP2
ENSG00000276635.1	0	0	0	0	0	0	0	0	0	0	AC233280.3
ENSG00000207650.1	54	49	26	26	27	7	7	4	8	6	MIR570
ENSG00000176945.15	5	5	10	7	2	0	0	1	3	2	MUC20
ENSG00000145113.20	3	3	5	3	4	0	1	1	0	1	MUC4
ENSG00000223783.1	3	1	0	0	0	0	0	0	0	0	AC124944.5
ENSG00000235836.1	1	0	0	0	0	0	0	0	0	0	AC124944.4
ENSG00000061938.15	2163	2749	2300	2187	2730	521	603	1010	722	959	TNK2
ENSG00000276489.1	0	0	0	0	1	0	0	0	0	0	MIR6829
ENSG00000224614.1	19	17	17	12	11	12	31	17	12	16	TNK2-AS1
ENSG00000226155.1	0	1	4	1	0	4	3	6	2	5	AC124944.3
ENSG00000273009.1	0	1	1	0	1	4	4	11	5	7	RP11-352G9.1
ENSG00000239122.1	6	6	2	3	6	1	0	3	0	2	RNU2-11P
ENSG00000231443.2	8	3	4	4	5	4	1	2	2	5	AC024937.6
ENSG00000260261.1	152	131	148	119	142	384	410	424	302	405	RP11-480A16.1
ENSG00000185485.13	557	557	440	445	539	172	216	272	238	265	SDHAP1
ENSG00000278820.1	8	4	8	4	12	2	0	3	0	4	AC024937.1
ENSG00000231464.1	0	0	0	0	1	30	47	45	27	26	AC024937.4
ENSG00000072274.11	10364	10608	8627	10018	8519	8616	12383	9232	11952	12967	TFRC
ENSG00000228413.1	0	0	0	0	0	0	0	0	0	0	AC024937.2
ENSG00000252174.1	0	0	0	0	0	0	0	0	0	0	RNU7-18P
ENSG00000224652.1	1	0	0	0	0	0	0	0	0	0	LINC00885
ENSG00000163958.12	5	1	4	3	4	0	1	4	0	2	ZDHHC19
ENSG00000222335.1	0	0	0	0	0	0	0	0	0	0	Y_RNA
ENSG00000163959.8	2	3	3	2	2	0	0	0	0	0	SLC51A
ENSG00000161217.10	1601	1552	1320	1406	1406	309	399	573	553	619	PCYT1A
ENSG00000272741.1	2	2	2	1	1	0	1	0	0	0	RP11-447L10.1
ENSG00000228028.2	0	0	0	0	0	0	0	0	0	0	AC069257.8
ENSG00000213123.9	126	131	108	94	109	43	55	106	50	56	TCTEX1D2
ENSG00000237418.1	8	5	5	4	2	0	0	3	1	2	AC069257.6
ENSG00000273331.1	0	0	2	0	0	7	2	8	12	7	TM4SF19-TCTEX1D2
ENSG00000235897.1	11	5	13	6	5	32	36	59	34	34	TM4SF19-AS1
ENSG00000145107.14	0	0	3	0	0	0	2	0	0	0	TM4SF19
ENSG00000212146.1	0	0	0	0	0	0	0	0	0	0	RNU6-910P
ENSG00000163960.10	3768	3609	3066	3301	3003	651	987	1034	1295	1578	UBXN7
ENSG00000206644.1	0	0	0	1	0	0	0	0	0	0	RNU6-1279P
ENSG00000241868.3	0	0	0	0	0	3	4	0	0	1	RN7SL434P
ENSG00000243339.3	0	0	0	0	0	0	1	0	0	1	RN7SL738P
ENSG00000226345.1	0	0	0	0	0	0	0	0	1	0	AC083822.2
ENSG00000225822.4	11	5	5	9	5	2	5	1	2	10	UBXN7-AS1
ENSG00000225240.1	0	0	0	0	0	0	0	0	0	0	AC117490.2
ENSG00000163961.4	1288	1185	1070	1019	1112	449	605	723	745	717	RNF168
ENSG00000273013.1	3	9	5	1	0	1	0	0	0	0	CTD-2002J20.1
ENSG00000214097.4	1	1	0	0	0	0	0	2	2	0	SMCO1
ENSG00000213358.3	0	0	0	0	0	6	6	8	3	4	AC092933.4
ENSG00000225770.1	1	0	3	1	0	0	0	0	0	1	AC092933.3
ENSG00000185798.7	430	471	390	426	366	125	153	161	177	207	WDR53
ENSG00000174013.7	1133	1153	982	1069	916	505	704	947	830	944	FBXO45
ENSG00000232065.1	6	7	6	9	9	117	122	80	81	108	LINC01063
ENSG00000174004.5	216	280	183	247	200	45	48	105	81	82	NRROS
ENSG00000163964.12	1100	1042	891	900	904	338	381	559	452	461	PIGX
ENSG00000174007.7	296	303	243	289	282	55	66	68	69	65	CEP19
ENSG00000201441.1	0	3	0	0	0	0	1	7	1	0	RNU6-646P
ENSG00000180370.9	4963	4849	3925	4625	4176	616	904	1158	1316	1402	PAK2
ENSG00000272359.1	0	0	0	0	0	1	0	0	0	2	U4
ENSG00000206892.1	2	0	0	1	0	1	0	0	1	0	RNU6-42P
ENSG00000119231.9	1579	1537	1296	1241	1241	347	405	597	553	614	SENP5
ENSG00000230732.4	15	18	6	8	16	6	10	8	8	15	AC127904.2
ENSG00000114503.9	3299	3451	2725	2836	2874	3695	4388	5212	4542	4829	NCBP2
ENSG00000225578.1	7	11	5	8	6	20	17	17	14	16	NCBP2-AS1
ENSG00000270170.1	241	288	235	227	270	814	1122	1808	827	899	NCBP2-AS2
ENSG00000119227.6	159	186	146	126	172	19	23	33	15	31	PIGZ
ENSG00000233487.6	2	0	0	0	1	1	1	0	1	0	AC011322.1
ENSG00000163975.10	122	135	121	95	123	83	100	136	78	98	MFI2
ENSG00000228109.1	290	271	267	233	292	130	168	275	175	211	MFI2-AS1
ENSG00000075711.19	4534	4071	3557	3824	3603	728	983	1150	1376	1517	DLG1
ENSG00000265850.1	1	0	1	0	0	16	7	9	8	14	MIR4797
ENSG00000227375.4	16	15	18	20	15	57	74	47	47	66	DLG1-AS1
ENSG00000235126.1	0	0	0	1	0	1	1	0	0	0	AC128709.3
ENSG00000229912.1	0	2	0	1	2	13	5	11	2	8	AC128709.4
ENSG00000237167.1	3	1	1	0	3	14	20	11	11	11	AC128709.2
ENSG00000272989.1	17	8	8	12	14	7	8	9	4	11	RP13-616I3.1
ENSG00000161267.10	878	916	736	772	839	120	164	255	248	228	BDH1
ENSG00000214135.7	686	676	563	581	576	244	345	338	364	383	AC024560.3
ENSG00000213519.2	1	2	2	0	1	0	0	0	0	0	AC132008.1
ENSG00000249626.1	0	0	1	0	0	16	17	39	15	19	RP11-496H1.1
ENSG00000273308.1	1	0	0	0	1	6	9	14	1	4	RP11-496H1.2
ENSG00000236833.1	0	1	0	0	1	22	19	42	24	16	AC024560.2
ENSG00000145016.12	912	922	790	713	761	107	148	225	192	241	KIAA0226
ENSG00000216042.1	0	0	0	0	0	0	0	0	0	0	MIR922
ENSG00000122068.11	2222	2042	1697	1873	1705	913	1239	1353	1546	1715	FYTTD1
ENSG00000273375.1	3	4	0	5	0	2	1	3	3	3	RP11-803P9.1
ENSG00000186001.11	1705	1725	1400	1421	1399	288	415	456	534	536	LRCH3
ENSG00000234136.1	6	3	7	1	2	5	0	2	0	2	AC055764.1
ENSG00000234742.1	5	7	6	5	4	2	2	14	0	10	AC144530.1
ENSG00000114473.12	251	221	175	177	198	67	84	106	84	81	IQCG
ENSG00000199306.1	1	0	0	0	0	0	0	0	0	0	RNU6-858P
ENSG00000182899.13	15304	14694	12146	12444	12165	7515	9856	14079	9430	10223	RPL35A
ENSG00000185621.10	675	618	576	553	573	53	74	101	89	112	LMLN
ENSG00000201622.1	0	0	0	0	0	0	0	0	0	0	RNU6-621P
ENSG00000232832.1	3	1	3	3	0	1	0	0	0	1	LMLN-AS1
ENSG00000226435.9	0	1	0	0	0	0	0	2	1	0	ANKRD18DP
ENSG00000212297.1	0	0	0	0	0	0	0	0	0	0	RNU6-821P
ENSG00000232783.4	0	1	0	0	0	0	0	1	0	0	FRG2FP
ENSG00000213113.3	1	2	4	1	1	1	0	1	0	1	TUBB8P8
ENSG00000236246.1	0	0	0	0	0	0	0	0	0	0	AC073135.4
ENSG00000236438.5	0	0	0	0	0	0	0	0	0	0	FAM157A
ENSG00000278679.1	0	0	1	1	1	0	0	0	0	1	RP11-694O4.1
ENSG00000222792.1	0	0	0	0	0	0	0	0	0	0	RNU6-860P
ENSG00000230304.1	0	0	0	0	0	0	0	0	0	0	CICP6
ENSG00000226008.1	0	0	0	0	0	0	0	0	0	0	AC073135.7
ENSG00000248302.3	0	0	0	0	0	0	0	0	0	0	BNIP3P41
ENSG00000272602.4	845	836	775	808	831	193	278	254	295	388	ZNF595
ENSG00000207643.1	0	0	0	0	0	0	0	0	0	0	AC253576.1
ENSG00000250238.1	0	0	0	0	0	0	0	0	0	0	Z95704.3
ENSG00000250312.5	432	420	371	343	351	162	182	113	167	222	ZNF718
ENSG00000211553.1	71	68	52	60	65	111	120	92	107	139	AC253576.2
ENSG00000275426.1	18	16	10	8	5	3	1	11	12	10	CH17-262A2.1
ENSG00000250892.1	0	0	0	0	0	0	0	0	0	0	RP11-1365D11.1
ENSG00000198155.5	77	48	51	48	37	10	8	11	15	18	ZNF876P
ENSG00000252616.1	0	0	0	0	0	0	0	0	0	0	AC079140.1
ENSG00000251188.1	0	0	0	0	0	0	0	0	0	0	RP11-478C6.6
ENSG00000251689.1	0	0	0	0	0	0	0	0	0	0	RP11-478C6.5
ENSG00000186777.10	0	0	0	0	0	0	0	0	0	0	ZNF732
ENSG00000251535.1	0	0	0	0	0	3	4	2	1	4	RP11-478C6.1
ENSG00000131127.12	499	429	399	397	420	120	175	151	149	196	ZNF141
ENSG00000248564.1	0	0	0	0	0	1	0	0	0	3	RP11-478C6.2
ENSG00000250321.1	10	13	11	6	5	10	13	15	13	12	RP11-478C6.4
ENSG00000207642.1	0	0	1	1	1	3	5	6	2	2	MIR571
ENSG00000281016.1	2	0	0	0	0	0	0	0	0	0	RP11-2H3.7
ENSG00000249025.1	2	1	0	0	1	0	1	0	0	0	ZNF519P4
ENSG00000211482.1	0	0	0	0	0	0	0	0	0	0	AC092574.1
ENSG00000272885.1	3	5	2	7	7	0	0	1	3	2	RP11-2H3.6
ENSG00000251595.6	69	86	42	41	63	4	5	18	15	15	ABCA11P
ENSG00000182903.14	1176	969	869	772	949	304	327	473	408	482	ZNF721
ENSG00000252150.1	4	1	2	1	3	32	30	42	23	21	AC092574.2
ENSG00000174227.14	1541	1542	1396	1428	1445	407	553	606	620	663	PIGG
ENSG00000273238.1	0	0	0	0	0	1	0	2	1	2	RP11-1263C18.1
ENSG00000133256.11	0	2	2	4	5	1	0	0	1	2	PDE6B
ENSG00000242686.4	0	0	1	0	0	0	0	0	1	0	RP11-1191J2.2
ENSG00000272927.1	0	0	0	0	0	1	0	0	0	0	RP11-1191J2.5
ENSG00000169020.8	5198	4878	4071	4344	4131	3613	4761	7080	4546	4775	ATP5I
ENSG00000215375.5	417	428	356	341	395	488	581	677	438	576	MYL5
ENSG00000169026.11	3	2	0	0	4	2	1	3	3	1	MFSD7
ENSG00000185619.16	2231	2329	2023	1973	2125	406	518	841	778	935	PCGF3
ENSG00000248416.1	0	0	0	1	0	0	0	0	0	2	RP11-1191J2.4
ENSG00000272588.1	2	2	1	1	1	0	0	0	0	0	RP11-440L14.4
ENSG00000249592.4	172	181	132	110	145	240	323	245	205	277	RP11-440L14.1
ENSG00000233799.1	4	0	2	1	2	1	0	0	1	1	AC139887.4
ENSG00000168993.13	19	27	30	28	17	6	9	15	12	12	CPLX1
ENSG00000260262.1	0	0	0	0	0	0	0	0	0	0	RP11-440L14.3
ENSG00000178950.15	2283	2704	2201	2389	2655	403	602	1105	911	885	GAK
ENSG00000127419.15	472	597	516	565	542	71	78	180	79	123	TMEM175
ENSG00000145214.12	811	1017	916	942	1086	196	246	445	351	375	DGKQ
ENSG00000145217.12	66	97	75	69	125	9	23	13	20	27	SLC26A1
ENSG00000127415.11	26	37	28	23	32	4	1	3	2	5	IDUA
ENSG00000127418.13	507	651	540	579	579	98	157	231	222	224	FGFRL1
ENSG00000250259.1	0	0	0	0	0	4	1	3	2	1	RP11-460I19.2
ENSG00000178222.11	0	0	0	0	0	0	0	0	0	0	RNF212
ENSG00000251639.2	0	0	0	0	0	0	0	0	0	0	RP11-20I20.1
ENSG00000251652.1	0	0	0	0	0	0	0	0	0	0	RP11-20I20.2
ENSG00000215367.9	0	0	0	0	0	0	0	0	0	0	TMED11P
ENSG00000212458.1	0	0	0	0	0	0	0	0	0	0	SNORA48
ENSG00000227189.2	0	0	0	0	0	0	0	0	0	0	AC092535.3
ENSG00000159674.10	1	4	8	8	10	44	43	48	34	34	SPON2
ENSG00000273179.1	3	1	1	2	1	3	5	0	6	5	RP11-20I20.4
ENSG00000280927.1	16	22	17	16	6	3	2	0	5	9	CTBP1-AS
ENSG00000159692.14	4098	4957	3997	4450	4749	1008	1340	2499	1778	1693	CTBP1
ENSG00000196810.4	398	488	389	453	423	400	457	495	421	478	CTBP1-AS2
ENSG00000090316.14	2219	2524	2156	2281	2323	319	476	856	744	796	MAEA
ENSG00000163945.14	782	775	804	690	854	223	266	297	287	331	UVSSA
ENSG00000254094.1	10	11	10	7	13	32	30	25	24	25	AC078852.1
ENSG00000253399.1	1	3	3	7	3	19	21	22	17	17	AC078852.2
ENSG00000179979.8	387	362	296	227	326	34	49	127	83	87	CRIPAK
ENSG00000235608.1	0	0	0	0	0	0	0	0	0	0	NKX1-1
ENSG00000272783.1	0	0	0	0	0	0	0	0	0	1	RP13-1016M1.2
ENSG00000244459.2	4	4	7	3	5	11	12	21	14	7	RP11-1398P2.1
ENSG00000174137.11	57	88	64	57	84	20	22	40	21	23	FAM53A
ENSG00000207009.1	2	0	2	0	0	16	21	19	11	8	Y_RNA
ENSG00000163950.11	3832	3646	2976	3205	2983	1063	1332	2391	1946	1911	SLBP
ENSG00000270195.1	64	70	56	50	51	63	73	74	40	58	RP11-572O17.1
ENSG00000168936.9	1641	1932	1556	1815	1889	968	1391	1885	1258	1412	TMEM129
ENSG00000013810.17	5940	6469	5088	5200	5754	2865	3962	7287	5005	4924	TACC3
ENSG00000068078.16	3493	4203	3701	3763	4103	1008	1315	1909	1783	1929	FGFR3
ENSG00000168924.13	2568	2672	2129	2219	2378	716	995	1805	1361	1360	LETM1
ENSG00000240455.2	1	0	2	2	0	13	20	24	10	24	RN7SL671P
ENSG00000109685.16	13933	13732	11535	12364	12446	2480	3280	4186	4365	4511	WHSC1
ENSG00000249784.1	33	23	33	24	37	12	9	35	22	41	SCARNA22
ENSG00000185049.11	1087	1392	1094	1240	1319	646	952	1718	1195	1223	NELFA
ENSG00000216105.1	0	0	0	0	0	0	0	0	0	0	MIR943
ENSG00000243449.5	63	97	107	88	107	112	233	501	159	168	C4orf48
ENSG00000185818.7	1597	1861	1625	1781	1811	1780	2196	2895	2366	2685	NAT8L
ENSG00000130997.15	78	68	62	60	65	0	0	8	5	3	POLN
ENSG00000249006.1	0	1	3	0	3	0	0	0	0	0	RP11-317B7.2
ENSG00000250623.1	0	0	0	0	0	0	0	0	0	0	RP11-317B7.3
ENSG00000214367.6	1356	1196	1019	1039	1080	743	815	920	910	910	HAUS3
ENSG00000249047.2	0	0	0	0	0	2	2	0	0	1	COX6B1P5
ENSG00000123933.13	588	721	544	614	640	331	412	600	489	479	MXD4
ENSG00000265080.1	0	0	0	0	0	0	0	0	0	0	MIR4800
ENSG00000159733.12	67	78	64	77	76	3	5	11	10	22	ZFYVE28
ENSG00000251148.1	0	0	0	1	0	0	0	0	0	0	RP11-478C1.7
ENSG00000239247.3	0	0	2	0	0	0	0	0	0	0	RN7SL589P
ENSG00000249077.1	0	0	0	0	0	0	0	0	0	0	RP11-478C1.8
ENSG00000249428.4	0	1	1	0	0	0	0	1	3	1	CFAP99
ENSG00000206113.6	0	1	1	2	1	0	0	0	0	0	RP11-503N18.1
ENSG00000063978.14	2996	3264	2581	2665	2677	853	1298	1711	1759	1922	RNF4
ENSG00000248399.1	0	0	1	2	1	4	0	7	7	4	RP11-503N18.4
ENSG00000251229.1	0	0	0	0	0	0	0	0	0	1	RP11-503N18.5
ENSG00000248155.1	0	0	0	0	0	0	0	0	0	0	WI2-89927D4.1
ENSG00000206738.1	0	0	0	0	0	0	0	0	0	0	Y_RNA
ENSG00000125386.13	1300	1312	1062	1073	1081	223	342	581	566	582	FAM193A
ENSG00000168884.13	989	1115	888	943	963	247	342	708	474	450	TNIP2
ENSG00000087266.14	2627	2815	2551	2510	2870	641	758	1045	922	1015	SH3BP2
ENSG00000087274.15	6506	6857	5707	5853	6001	1829	2697	3812	3491	3514	ADD1
ENSG00000109736.13	1608	2028	1747	1723	2104	940	1122	2180	1248	1399	MFSD10
ENSG00000249673.5	200	196	178	168	204	158	228	238	180	185	NOP14-AS1
ENSG00000087269.14	2992	3050	2438	2693	2619	895	1245	1665	1604	1609	NOP14
ENSG00000125388.18	76	121	79	93	92	69	81	79	67	78	GRK4
ENSG00000278136.1	0	0	0	0	0	0	1	0	0	0	AL390065.1
ENSG00000199335.1	0	0	0	0	0	0	0	0	0	0	RNU6-204P
ENSG00000251075.1	0	0	0	0	0	4	3	4	1	1	HTT-AS
ENSG00000278778.1	0	0	0	0	0	0	0	0	0	0	HTT-AS1_1
ENSG00000274693.1	0	0	0	0	0	0	0	0	0	0	HTT-AS1_2
ENSG00000197386.9	4325	4320	3579	4032	3871	1235	1795	1905	2117	2108	HTT
ENSG00000188981.9	9	21	8	17	12	1	1	1	2	2	MSANTD1
ENSG00000159788.17	1201	1312	1049	1055	1159	182	275	419	385	448	RGS12
ENSG00000248840.2	5	1	6	6	4	1	0	2	7	4	RP11-357G3.2
ENSG00000248843.1	0	0	0	0	0	0	0	0	0	2	RP11-357G3.1
ENSG00000109758.7	74	94	102	90	97	27	45	59	48	46	HGFAC
ENSG00000175920.14	30	56	44	45	43	18	34	49	32	42	DOK7
ENSG00000261643.1	76	66	39	53	38	25	27	116	44	50	RP11-529E10.6
ENSG00000163956.9	4154	4892	3946	4532	4184	2583	3663	4939	3724	3846	LRPAP1
ENSG00000280230.1	0	0	0	0	0	1	0	2	1	0	FKSG51
ENSG00000270090.4	0	0	1	0	1	0	1	0	1	0	RP11-529E10.7
ENSG00000216560.4	0	0	0	0	0	0	0	0	0	0	LINC00955
ENSG00000250681.1	0	0	0	0	0	0	0	0	0	0	RP3-368B9.2
ENSG00000250632.1	0	0	0	0	0	0	0	0	0	0	RP3-513G18.2
ENSG00000250986.1	0	1	0	0	1	1	0	0	0	4	AC141928.1
ENSG00000184160.7	26	30	18	26	19	43	42	116	46	58	ADRA2C
ENSG00000251166.1	0	0	0	0	0	0	0	0	0	0	OR7E163P
ENSG00000234386.4	0	0	0	0	0	0	0	0	0	0	OR7E162P
ENSG00000249522.1	0	0	0	0	0	0	0	0	0	0	RP11-718M20.5
ENSG00000253917.4	0	0	0	0	0	0	0	0	0	0	AC226119.5
ENSG00000271977.1	0	0	0	0	0	0	0	0	0	0	AC226119.4
ENSG00000251271.3	0	0	0	0	0	2	0	0	0	1	ALG1L7P
ENSG00000251669.4	114	119	119	125	111	67	66	81	45	46	FAM86EP
ENSG00000250476.1	0	0	0	0	0	0	0	0	0	0	ENPP7P9
ENSG00000243894.1	0	0	0	0	0	0	0	1	0	0	RP11-489M13.1
ENSG00000221301.1	0	0	0	0	0	0	0	0	0	0	AC116562.1
ENSG00000250940.1	0	0	0	0	0	0	0	0	0	0	RP11-489M13.3
ENSG00000248669.1	0	0	0	0	0	0	0	0	0	0	RP11-489M13.2
ENSG00000198787.5	0	0	0	0	0	0	0	0	0	0	OR4D12P
ENSG00000250381.1	0	0	0	0	0	0	0	0	0	2	UNC93B4
ENSG00000250710.3	0	0	0	0	0	0	0	0	0	0	OR7E99P
ENSG00000249844.1	0	0	0	0	0	0	0	0	0	0	OR7E43P
ENSG00000163982.5	0	0	0	0	0	0	0	0	0	0	OTOP1
ENSG00000132406.10	703	806	713	766	716	461	590	629	583	669	TMEM128
ENSG00000145220.12	1831	1958	1478	1758	1672	1339	1696	2672	1862	1817	LYAR
ENSG00000168826.14	161	150	129	138	176	25	49	81	65	79	ZBTB49
ENSG00000248516.1	0	0	0	0	0	0	0	0	1	0	RP11-265O12.1
ENSG00000168824.13	636	709	608	584	551	171	227	390	299	277	D4S234E
ENSG00000168818.8	5100	5225	4284	4099	4288	935	1255	2641	2183	2182	STX18
ENSG00000248221.1	0	1	1	1	2	5	9	11	8	9	STX18-IT1
ENSG00000237170.3	1	0	0	0	0	14	12	9	8	11	RPS7P15
ENSG00000247708.6	341	346	307	344	286	108	157	124	145	206	STX18-AS1
ENSG00000280310.1	23	17	14	23	25	3	2	0	2	3	RP11-326I19.2
ENSG00000273396.1	3	1	1	3	4	0	0	0	0	0	LINC01396
ENSG00000163132.6	7359	9134	7706	7992	8552	5990	8709	13871	8925	8724	MSX1
ENSG00000251587.1	0	0	1	1	0	0	1	0	0	0	LDHAP1
ENSG00000200761.1	0	0	0	0	0	0	0	0	0	0	RN7SKP113
ENSG00000170891.9	1	2	1	1	0	0	1	2	2	3	CYTL1
ENSG00000152953.11	75	72	65	82	81	9	6	3	7	6	STK32B
ENSG00000252266.1	0	0	0	0	0	0	0	0	0	0	Y_RNA
ENSG00000201496.1	0	0	0	0	0	0	0	0	0	0	RN7SKP275
ENSG00000082929.7	0	0	0	0	0	0	0	0	0	0	LINC01587
ENSG00000173040.11	0	1	0	0	1	2	4	3	1	5	EVC2
ENSG00000072840.11	918	996	865	948	924	103	127	190	171	212	EVC
ENSG00000072832.13	12	9	8	7	3	2	1	2	1	2	CRMP1
ENSG00000181215.11	0	0	0	0	0	0	0	0	0	0	C4orf50
ENSG00000263631.1	0	0	0	0	0	0	0	0	0	0	MIR378D1
ENSG00000152969.15	0	0	0	0	0	0	0	0	0	0	JAKMIP1
ENSG00000249896.1	0	0	0	0	1	0	0	0	0	0	RP11-586D19.1
ENSG00000251408.1	0	0	0	0	0	0	0	0	0	0	RP11-586D19.2
ENSG00000269908.1	0	0	0	0	0	0	0	0	0	0	RP11-1406H17.1
ENSG00000109501.12	554	722	546	638	621	106	187	302	255	246	WFS1
ENSG00000074211.12	96	91	72	89	82	11	16	20	28	19	PPP2R2C
ENSG00000013288.7	920	1050	884	1017	1014	325	510	615	517	475	MAN2B2
ENSG00000179010.13	11703	12130	9225	10719	10063	3633	4691	7077	5757	5848	MRFAP1
ENSG00000251580.1	61	79	59	60	59	32	38	54	41	40	RP11-539L10.3
ENSG00000170846.14	372	376	276	368	324	713	974	963	860	911	AC093323.3
ENSG00000246526.2	3	3	1	2	2	10	5	11	5	6	RP11-539L10.2
ENSG00000279859.1	0	0	1	0	1	0	0	0	0	0	AC093323.1
ENSG00000163993.6	189	204	153	142	121	144	212	306	206	218	S100P
ENSG00000178988.10	1318	1126	934	1004	986	962	1385	1716	1304	1427	MRFAP1L1
ENSG00000186222.4	232	327	207	254	246	444	588	469	385	465	BLOC1S4
ENSG00000170871.10	2681	2726	2176	2404	2190	265	401	593	585	707	KIAA0232
ENSG00000132405.17	2994	3173	2559	2824	3018	1038	1496	1784	1751	1888	TBC1D14
ENSG00000187904.3	2	5	3	2	3	2	2	7	0	5	AC097382.5
ENSG00000202392.1	0	1	1	1	1	1	0	7	2	4	RN7SKP292
ENSG00000265550.1	1	1	0	0	0	1	1	3	0	2	AC097382.1
ENSG00000245748.1	28	23	20	18	10	8	8	2	9	15	RP11-367J11.2
ENSG00000173013.5	34	82	53	68	55	27	52	39	33	46	CCDC96
ENSG00000173011.11	932	946	814	875	838	285	402	563	496	484	TADA2B
ENSG00000109519.11	1940	2113	1592	1911	1800	991	1361	1568	1196	1321	GRPEL1
ENSG00000245468.3	2	4	2	5	1	24	45	52	18	33	RP11-367J11.3
ENSG00000200867.1	0	0	0	0	0	0	0	0	0	0	RN7SKP36
ENSG00000184985.15	15	31	13	8	11	0	6	5	5	5	SORCS2
ENSG00000264658.1	0	0	0	0	0	0	0	0	0	0	MIR4798
ENSG00000275916.1	0	0	0	0	0	0	0	0	0	0	AC080003.1
ENSG00000178597.5	1	0	0	1	0	3	9	2	5	2	PSAPL1
ENSG00000266690.1	0	0	0	0	0	0	0	0	0	0	MIR4274
ENSG00000272620.1	4	8	3	8	4	3	4	6	0	3	AFAP1-AS1
ENSG00000196526.9	1440	1532	1187	1368	1314	304	463	773	805	794	AFAP1
ENSG00000228919.5	0	1	1	0	0	1	3	1	5	4	AC097381.1
ENSG00000163995.17	5	9	1	7	8	9	11	16	13	14	ABLIM2
ENSG00000207807.1	0	0	0	0	0	0	0	0	0	0	MIR95
ENSG00000273267.1	0	0	0	0	0	0	0	0	0	0	RP11-338K13.1
ENSG00000251460.1	0	0	0	0	0	1	0	0	0	1	RP11-1258F18.1
ENSG00000250471.2	6	4	2	3	4	1	0	4	4	2	GMPSP1
ENSG00000125089.15	164	189	187	169	183	20	14	27	31	37	SH3TC1
ENSG00000276852.1	0	0	0	0	0	0	0	1	0	0	AC104650.1
ENSG00000281359.1	0	0	0	0	0	0	0	0	0	0	AC104650.2
ENSG00000170801.8	3	1	3	3	5	0	3	4	3	1	HTRA3
ENSG00000249145.1	0	0	0	0	0	0	0	0	0	0	RP11-774O3.2
ENSG00000248986.1	0	0	0	0	0	0	0	0	0	0	RP11-774O3.1
ENSG00000251615.3	7	6	7	2	7	1	2	5	0	0	RP11-774O3.3
ENSG00000087008.14	391	399	370	354	392	94	152	192	164	168	ACOX3
ENSG00000202054.1	0	0	0	0	0	0	0	0	0	0	RNA5SP152
ENSG00000155275.17	374	371	299	320	342	77	107	135	118	160	TRMT44
ENSG00000251186.1	2	0	1	1	0	0	0	0	0	1	RP11-689P11.3
ENSG00000205959.3	15	16	13	15	15	4	1	1	5	2	RP11-689P11.2
ENSG00000155269.10	1	3	0	1	0	0	1	0	1	0	GPR78
ENSG00000109625.17	0	0	0	4	1	0	2	0	0	0	CPZ
ENSG00000250915.1	0	0	0	0	0	0	0	0	0	0	RP11-1338A24.1
ENSG00000215612.6	0	0	0	0	0	0	0	0	0	0	HMX1
ENSG00000258507.1	0	0	0	0	0	0	0	0	0	0	RP13-582L3.4
ENSG00000197468.5	1	0	0	0	0	0	0	0	0	0	RP11-747H12.1
ENSG00000249272.1	0	0	0	0	0	0	0	0	0	0	UNC93B8
ENSG00000250804.1	0	0	0	0	0	0	0	0	0	0	RP11-747H12.3
ENSG00000249347.1	0	0	0	0	0	0	0	0	0	0	RP11-747H12.4
ENSG00000271057.1	0	0	0	0	0	0	0	0	0	0	RP11-747H12.7
ENSG00000238726.1	0	0	0	0	0	0	0	0	0	0	AC073648.1
ENSG00000251313.1	0	0	0	1	0	0	0	0	0	0	RP11-747H12.5
ENSG00000250342.1	0	0	0	0	0	0	0	0	0	0	SNRPCP16
ENSG00000249767.1	0	0	0	0	0	0	0	0	0	0	ENPP7P10
ENSG00000163612.10	1	1	3	0	3	61	63	35	39	43	FAM86KP
ENSG00000250268.3	0	0	0	0	0	0	0	0	0	0	ALG1L14P
ENSG00000264372.1	0	0	0	0	0	0	0	0	0	0	AC108519.1
ENSG00000229924.3	0	0	0	0	0	0	0	0	0	0	FAM90A26
ENSG00000231396.2	0	0	0	0	0	0	0	0	0	0	USP17L10
ENSG00000233136.2	0	0	0	0	0	0	0	0	0	0	USP17L11
ENSG00000227551.1	0	0	0	0	0	0	0	0	0	0	USP17L12
ENSG00000232399.3	0	0	0	0	0	0	0	0	0	0	USP17L13
ENSG00000249482.1	0	0	0	0	0	4	1	0	3	0	USP17L14P
ENSG00000223569.4	0	0	0	0	0	0	0	0	0	0	USP17L15
ENSG00000250231.1	0	0	0	0	0	0	0	0	0	0	USP17L16P
ENSG00000249104.2	0	0	0	0	0	0	0	0	0	0	USP17L17
ENSG00000250844.2	0	0	0	0	0	0	0	0	0	0	USP17L18
ENSG00000248920.2	0	0	0	0	0	0	0	0	0	0	USP17L19
ENSG00000250745.2	0	0	0	0	0	0	0	0	0	0	USP17L20
ENSG00000249811.2	0	0	0	0	0	0	0	0	0	0	USP17L21
ENSG00000248933.2	0	0	0	0	0	0	0	0	0	0	USP17L22
ENSG00000250913.2	0	0	0	0	0	0	0	0	0	0	USP17L23
ENSG00000232264.4	0	0	0	0	0	0	0	0	0	0	USP17L24
ENSG00000230430.4	0	0	0	0	0	0	0	0	0	0	USP17L25
ENSG00000229579.4	0	0	0	0	0	0	0	0	0	0	USP17L26
ENSG00000227140.3	0	0	0	0	0	0	0	0	0	0	USP17L5
ENSG00000235780.3	0	0	0	0	0	0	0	0	0	0	USP17L27
ENSG00000231051.3	0	0	0	0	0	0	0	0	0	0	USP17L28
ENSG00000231637.3	0	0	0	0	0	0	0	0	0	0	USP17L29
ENSG00000251694.1	0	0	0	0	0	0	0	0	0	0	USP17L9P
ENSG00000228856.3	0	0	0	0	0	0	0	0	0	0	USP17L30
ENSG00000205946.1	0	0	0	0	0	0	0	0	0	0	USP17L6P
ENSG00000219492.4	0	0	0	0	0	0	0	0	0	0	RP11-1396O13.13
ENSG00000188438.4	0	0	0	0	0	0	0	0	0	0	RP11-1396O13.14
ENSG00000252307.1	0	0	0	0	0	0	0	0	0	0	RNA5SP153
ENSG00000232773.2	0	0	0	0	0	0	0	0	0	0	RP11-1396O13.15
ENSG00000186146.1	0	0	0	0	0	0	0	0	0	0	DEFB131
ENSG00000248364.1	0	0	0	0	0	0	0	0	0	0	OR7E86P
ENSG00000266246.1	0	0	0	0	0	0	0	0	0	0	AC097493.1
ENSG00000250884.1	0	0	0	0	0	0	0	0	0	0	OR7E85P
ENSG00000251624.1	0	0	0	0	0	0	0	0	0	0	UNC93B7
ENSG00000249866.1	0	0	0	0	0	0	0	0	0	0	OR7E83P
ENSG00000249443.1	0	0	0	0	0	0	0	0	0	0	RP11-1396O13.22
ENSG00000242034.1	0	0	0	0	0	0	0	0	0	0	RP11-1396O13.1
ENSG00000221275.1	0	0	0	0	0	0	0	0	0	0	MIR548I2
ENSG00000244004.1	0	0	0	0	0	0	0	0	0	0	RP11-1396O13.2
ENSG00000249799.1	0	0	0	0	0	0	0	0	0	1	SNRPCP13
ENSG00000250942.1	3	3	0	0	0	0	0	0	0	0	ENPP7P11
ENSG00000186234.7	0	0	0	0	0	2	0	3	0	0	FAM86MP
ENSG00000251087.3	0	0	0	0	0	1	0	0	0	1	ALG1L3P
ENSG00000203436.2	0	0	0	0	0	0	0	0	0	0	Metazoa_SRP
ENSG00000249563.1	0	0	0	0	0	0	0	0	0	0	RP11-751L19.1
ENSG00000250425.1	0	0	0	0	0	0	0	1	0	0	OR7E35P
ENSG00000109667.10	12	6	2	16	5	7	2	0	2	2	SLC2A9
ENSG00000169676.5	0	0	0	0	0	0	0	0	0	0	DRD5
ENSG00000252002.1	0	0	0	0	0	0	0	0	0	0	RNA5SP154
ENSG00000249219.1	0	0	0	0	0	0	0	0	0	0	RP13-560N11.1
ENSG00000250413.1	2	3	1	0	5	1	2	0	3	2	RP11-448G15.1
ENSG00000261490.1	140	115	123	80	134	17	31	67	46	48	RP11-448G15.3
ENSG00000071127.15	8865	9506	7646	9245	9080	3587	4717	6898	5639	5625	WDR1
ENSG00000264931.1	0	2	1	1	1	0	0	0	0	0	MIR3138
ENSG00000223086.1	0	0	0	2	1	2	3	1	0	2	RNA5SP155
ENSG00000250393.1	0	0	0	0	0	0	0	0	0	0	RP11-480G3.1
ENSG00000251296.1	0	0	0	0	0	0	0	0	0	0	AC006499.7
ENSG00000248777.1	0	0	0	0	0	0	0	0	0	0	AC006499.6
ENSG00000271544.1	0	0	0	0	0	0	0	0	0	0	AC006499.9
ENSG00000250040.2	0	0	0	0	0	0	0	0	0	0	RAF1P1
ENSG00000250573.1	0	0	0	0	0	0	0	0	0	0	AC006499.5
ENSG00000250074.1	0	0	0	0	0	0	0	0	0	0	AC006499.4
ENSG00000250505.1	0	0	0	0	0	0	0	0	0	0	AC006499.3
ENSG00000251278.1	0	0	0	0	0	0	0	0	0	0	AC006499.2
ENSG00000251338.1	0	0	0	0	0	0	0	0	0	0	AC006499.1
ENSG00000250613.1	0	1	0	0	0	0	0	0	0	0	RP11-136I13.1
ENSG00000178163.6	1785	1829	1516	1565	1510	320	423	503	535	619	ZNF518B
ENSG00000248419.2	0	0	0	0	0	0	0	0	0	0	RP11-136I13.2
ENSG00000109684.13	0	0	2	0	0	0	2	0	1	1	CLNK
ENSG00000281045.1	0	0	0	0	0	0	0	0	0	0	AC005599.1
ENSG00000249334.1	0	0	0	0	0	0	0	0	0	0	RP11-61G19.1
ENSG00000207716.1	0	0	0	0	0	0	0	0	0	0	MIR572
ENSG00000250896.1	22	27	13	17	15	15	22	22	13	29	RNPS1P1
ENSG00000002587.8	60	58	60	43	52	5	14	14	8	15	HS3ST1
ENSG00000222182.1	0	0	0	0	0	0	0	0	1	0	RNA5SP156
ENSG00000251152.1	1	2	0	0	1	0	0	0	0	0	RP11-281P23.1
ENSG00000249631.4	0	1	1	2	2	0	1	0	1	0	RP11-281P23.2
ENSG00000248300.1	0	0	0	0	0	0	0	0	0	0	RP11-74M11.2
ENSG00000248262.1	0	0	0	0	0	0	0	0	0	0	RP11-1J7.1
ENSG00000266669.1	0	0	0	0	0	0	0	0	0	0	AC097452.1
ENSG00000251210.4	0	0	0	0	0	0	0	0	0	0	RP11-168E17.1
ENSG00000212282.1	0	0	0	0	0	0	0	0	0	0	RNU6-578P
ENSG00000249995.1	0	0	0	0	0	0	0	0	0	0	ECM1P2
ENSG00000249780.1	0	1	2	1	0	0	0	0	1	1	RP11-352E6.2
ENSG00000275277.1	0	0	0	0	0	0	0	0	0	0	AC096750.1
ENSG00000250371.1	9	4	5	0	1	0	0	1	3	0	RP11-22A3.2
ENSG00000250098.1	0	0	0	1	0	0	0	0	0	0	RP11-22A3.1
ENSG00000205940.8	16	22	24	18	5	16	20	19	20	19	HSP90AB2P
ENSG00000157869.13	874	794	683	783	691	183	232	282	310	331	RAB28
ENSG00000281202.1	1	3	1	4	2	0	0	1	0	0	LINC01097
ENSG00000109705.7	132	163	142	145	153	80	126	117	118	129	NKX3-2
ENSG00000246095.2	13	17	9	10	18	8	9	11	9	10	LINC01096
ENSG00000038219.11	2446	2338	1945	1954	1970	687	910	1036	1295	1447	BOD1L1
ENSG00000281620.1	0	0	0	0	1	0	0	0	0	0	AC006445.1
ENSG00000266240.1	1	2	0	1	1	9	21	14	10	14	MIR5091
ENSG00000249148.2	0	0	0	0	0	1	0	0	0	0	AC006445.7
ENSG00000242209.1	0	0	0	0	0	0	0	0	0	0	AC006445.6
ENSG00000250634.4	0	0	0	0	0	0	0	0	0	0	LINC01182
ENSG00000281488.1	0	0	0	0	0	0	0	0	0	0	AC098830.1
ENSG00000250497.1	1	0	0	0	0	0	0	0	0	0	AC007126.1
ENSG00000224569.3	0	0	0	0	0	0	0	0	0	0	RP11-341G5.2
ENSG00000248698.4	0	0	0	0	0	0	0	0	0	0	LINC01085
ENSG00000251317.1	0	0	0	0	0	0	0	0	0	0	KLF17P2
ENSG00000251679.1	0	0	0	0	0	0	0	0	0	0	RP11-669M16.2
ENSG00000249988.1	0	0	0	0	0	0	0	0	0	0	RP11-669M16.1
ENSG00000251412.1	0	0	0	0	0	0	0	0	0	0	AC006296.1
ENSG00000248425.1	0	0	0	0	0	0	0	0	0	0	AC006296.2
ENSG00000248360.6	0	0	0	0	0	0	0	0	0	0	LINC00504
ENSG00000251252.1	0	0	0	0	0	0	0	0	0	0	MTND2P31
ENSG00000202449.1	0	0	0	0	0	0	0	0	0	0	SNORA63
ENSG00000247624.5	1	0	0	0	0	1	3	1	5	1	CPEB2-AS1
ENSG00000137449.14	41	32	32	28	28	18	20	20	24	32	CPEB2
ENSG00000249252.4	0	0	0	0	0	0	1	0	0	0	RP11-665G4.1
ENSG00000199420.1	0	0	0	0	0	0	0	0	0	0	RN7SKP170
ENSG00000163145.11	0	0	0	0	0	0	0	0	0	0	C1QTNF7
ENSG00000251379.1	0	0	1	0	2	0	1	0	0	0	RP11-484O2.1
ENSG00000048342.14	422	454	390	400	385	214	312	382	301	337	CC2D2A
ENSG00000249930.1	0	0	0	1	0	0	2	2	0	0	AC007016.3
ENSG00000273133.1	4	2	0	6	2	3	0	0	1	2	RP11-799M12.2
ENSG00000118564.13	1391	1379	1100	1295	1097	359	454	504	546	626	FBXL5
ENSG00000237765.5	762	685	626	558	559	477	564	656	558	583	FAM200B
ENSG00000109743.9	3	5	3	4	4	3	2	5	2	0	BST1
ENSG00000214846.4	0	1	1	0	0	0	0	1	0	0	RP11-115L11.1
ENSG00000248188.2	0	0	0	0	0	0	0	0	0	0	RP11-442P12.2
ENSG00000004468.11	0	0	0	0	0	0	0	0	0	0	CD38
ENSG00000251644.1	0	0	0	0	0	0	0	0	0	0	RP11-442P12.1
ENSG00000137440.4	21	22	13	18	18	3	11	23	14	20	FGFBP1
ENSG00000137441.7	0	0	0	0	0	1	1	0	0	0	FGFBP2
ENSG00000007062.10	4	1	2	5	3	1	1	1	1	0	PROM1
ENSG00000169762.15	443	443	300	361	375	79	93	207	165	201	TAPT1
ENSG00000249234.1	0	0	0	0	0	0	0	0	0	0	RP11-452J21.2
ENSG00000263327.5	36	31	26	39	29	12	15	21	7	28	TAPT1-AS1
ENSG00000242358.1	2	3	1	0	2	3	0	1	0	5	RPS21P4
ENSG00000248851.1	0	0	0	0	0	0	0	0	0	0	AC006427.2
ENSG00000249506.3	0	0	0	0	0	0	0	0	0	0	ZEB2P1
ENSG00000248138.4	0	0	0	0	0	0	0	0	0	0	RP11-446J8.1
ENSG00000169744.11	0	0	0	0	0	0	0	0	0	0	LDB2
ENSG00000249998.1	0	0	0	0	0	0	0	0	0	0	RP11-141E13.1
ENSG00000251212.1	0	0	0	0	0	0	0	0	0	0	MTND5P4
ENSG00000250819.1	0	0	0	0	0	0	0	0	0	0	RP11-576E20.1
ENSG00000206780.1	0	0	0	0	0	0	0	0	0	0	SNORA75
ENSG00000215278.4	0	0	0	0	0	0	0	0	0	0	RPS7P6
ENSG00000151552.10	582	539	447	545	525	286	363	551	409	420	QDPR
ENSG00000249581.2	0	0	0	0	0	0	2	1	0	0	CLRN2
ENSG00000249488.1	0	0	0	0	0	0	0	0	0	0	NACAP5
ENSG00000002549.11	1565	1644	1258	1525	1497	1058	1429	1620	1516	1531	LAP3
ENSG00000249502.1	1	4	2	3	4	46	50	28	25	32	AC006160.5
ENSG00000118579.10	4483	4323	3684	3875	3690	2404	2790	2671	2766	3220	MED28
ENSG00000047662.4	22	17	11	8	7	7	1	8	3	20	FAM184B
ENSG00000163257.9	2184	2100	1817	1748	1823	1129	1208	1309	1482	1774	DCAF16
ENSG00000109805.8	5620	5280	4646	4586	4399	1379	2061	3223	2911	3101	NCAPG
ENSG00000178177.13	550	565	474	478	422	133	168	206	180	221	LCORL
ENSG00000235413.3	0	2	0	0	0	2	0	0	1	0	KRT18P63
ENSG00000251048.1	0	0	0	0	0	0	0	0	0	0	RP11-608B3.1
ENSG00000279918.1	0	0	0	0	0	0	0	0	0	0	AC006840.1
ENSG00000248238.1	63	69	41	62	58	28	41	16	24	35	RP11-3J1.1
ENSG00000251816.1	0	0	0	0	0	0	0	0	0	0	RNA5SP157
ENSG00000279379.1	5	18	13	12	7	2	5	8	1	2	RP11-84N19.1
ENSG00000248515.1	51	54	54	61	54	45	55	41	61	63	RP11-608O21.1
ENSG00000249441.1	0	0	0	0	0	0	0	0	0	0	RP11-94H6.1
ENSG00000241612.1	1	2	1	1	1	1	0	4	3	0	RP13-585F24.1
ENSG00000250611.1	0	0	0	0	0	0	0	0	0	0	RP11-339D20.1
ENSG00000145147.18	7571	7545	6333	6575	6520	1429	2076	2035	2229	2431	SLIT2
ENSG00000248228.1	2	0	3	2	2	3	0	4	4	2	SLIT2-IT1
ENSG00000207732.1	0	0	0	1	0	0	0	0	0	0	MIR218-1
ENSG00000163138.17	401	456	369	437	414	153	184	183	176	219	PACRGL
ENSG00000185774.13	1	3	1	0	1	0	0	0	0	2	KCNIP4
ENSG00000272995.1	1	0	0	4	1	0	0	0	0	0	RP11-362J17.1
ENSG00000250243.2	0	0	0	0	0	0	0	0	0	0	RP11-120A1.1
ENSG00000250092.2	0	0	0	0	0	0	0	0	0	0	RP11-556G22.3
ENSG00000242768.2	0	0	0	0	0	0	0	0	0	0	RP11-556G22.1
ENSG00000248343.1	0	0	0	0	0	0	0	0	0	0	RP11-556G22.2
ENSG00000280650.1	0	0	0	0	0	0	0	0	0	0	KCNIP4-IT1
ENSG00000250039.3	0	0	0	0	0	0	0	0	0	1	RP11-17E2.2
ENSG00000239001.1	0	0	0	0	0	0	0	0	0	0	RNU6-420P
ENSG00000152990.12	1875	1872	1499	1658	1655	722	1030	1167	1301	1368	GPR125
ENSG00000273832.1	0	0	0	0	0	0	0	0	0	0	AC098583.1
ENSG00000244538.1	1	3	0	3	2	1	2	1	5	0	RP11-10G12.1
ENSG00000251516.1	0	0	0	0	0	0	0	0	0	0	RP11-10G12.2
ENSG00000249948.5	0	0	0	0	0	0	0	0	0	0	GBA3
ENSG00000237350.1	24	22	25	17	17	6	16	25	18	25	CDC42P6
ENSG00000248837.4	0	0	0	0	0	0	0	0	0	0	RP11-412P11.1
ENSG00000249645.1	0	0	0	0	0	0	0	0	0	0	RP11-552M14.1
ENSG00000249547.1	0	0	0	0	0	0	0	0	0	0	RP11-453O5.1
ENSG00000251220.2	0	0	0	0	0	0	0	0	0	0	RFPL4AP3
ENSG00000250137.1	0	0	0	0	0	0	0	0	0	0	RP11-380P13.1
ENSG00000251292.1	0	0	0	0	1	0	0	0	0	0	ERVH-1
ENSG00000109819.7	615	513	507	618	621	173	273	216	248	300	PPARGC1A
ENSG00000249453.1	0	0	0	0	0	0	0	0	0	0	RP13-497K6.1
ENSG00000222262.1	0	0	0	0	0	0	0	0	0	0	AC092846.1
ENSG00000109606.11	10752	10301	8691	9017	8439	3539	5013	5557	6734	7403	DHX15
ENSG00000207697.1	27	23	13	9	20	6	4	13	7	8	MIR573
ENSG00000243005.3	0	0	0	0	0	1	3	2	1	3	RN7SL16P
ENSG00000249256.2	0	0	0	1	0	4	4	7	3	7	ATP5LP3
ENSG00000261121.1	0	1	1	2	0	3	3	6	6	2	RP11-496D24.2
ENSG00000251638.1	0	0	0	0	0	0	0	0	0	0	AC006390.4
ENSG00000248444.1	1	0	0	0	1	0	1	1	1	0	HNRNPA1P65
ENSG00000109610.5	167	276	150	226	248	139	243	488	178	229	SOD3
ENSG00000181982.16	515	554	379	506	535	37	66	103	77	80	CCDC149
ENSG00000153012.10	11	10	8	16	10	1	2	9	1	4	LGI2
ENSG00000109618.10	366	408	316	336	342	120	143	173	181	210	SEPSECS
ENSG00000281501.1	61	51	50	51	50	14	26	34	19	25	SEPSECS-AS1
ENSG00000281028.1	0	1	1	1	1	0	0	0	0	0	PI4K2B
ENSG00000271172.1	0	0	1	0	0	0	0	0	2	0	RP11-660M5.1
ENSG00000038210.12	946	1044	784	840	861	144	181	275	278	275	PI4K2B
ENSG00000278135.1	0	1	0	0	0	1	1	0	1	0	U2
ENSG00000168228.13	392	386	272	303	346	86	114	132	133	179	ZCCHC4
ENSG00000264496.1	2	0	0	1	2	0	0	0	1	0	AC108218.1
ENSG00000053900.9	1740	1557	1348	1241	1483	388	515	777	705	779	ANAPC4
ENSG00000249320.1	0	0	2	1	0	1	0	0	0	1	RP11-206P5.1
ENSG00000248608.2	1	0	0	1	0	0	0	0	0	1	RP11-206P5.2
ENSG00000238632.1	0	0	0	0	0	0	0	0	0	0	RNU7-126P
ENSG00000248545.2	0	0	1	3	0	1	2	3	1	3	RP11-302F12.3
ENSG00000228154.3	1	0	0	0	0	16	13	20	11	12	RP11-302F12.2
ENSG00000157765.10	2365	2467	2029	2492	2453	1424	2225	2429	2662	2761	SLC34A2
ENSG00000242640.1	2	1	1	0	2	2	2	2	2	2	RP11-302F12.1
ENSG00000249277.1	0	0	0	0	0	0	0	0	0	0	RP11-302F12.4
ENSG00000250050.1	0	1	2	3	1	0	1	0	0	0	MTND4P9
ENSG00000248133.1	0	2	0	0	0	0	0	0	0	0	RP11-302F12.7
ENSG00000251353.1	0	0	0	0	0	0	0	0	0	0	MTND3P5
ENSG00000248654.1	0	0	0	0	0	0	0	0	1	0	RP11-302F12.5
ENSG00000091490.9	2384	2413	1884	2502	2331	516	660	708	706	734	SEL1L3
ENSG00000250541.1	0	0	0	0	0	3	0	3	0	4	RP11-302F12.10
ENSG00000250317.7	707	674	677	705	656	128	167	271	211	201	SMIM20
ENSG00000251009.2	0	0	0	0	0	0	0	0	0	0	RP13-494C23.1
ENSG00000248452.2	0	0	0	0	0	0	0	0	0	0	RP11-324H7.1
ENSG00000168214.19	4411	4259	3527	3877	3710	1903	2577	2787	3243	3458	RBPJ
ENSG00000163394.5	15	11	11	11	8	9	20	13	11	8	CCKAR
ENSG00000109680.9	154	124	122	120	115	62	78	102	73	89	TBC1D19
ENSG00000265627.1	0	0	0	0	0	0	0	0	0	0	AC093807.1
ENSG00000281715.1	0	0	0	0	0	0	0	0	0	0	AC093807.2
ENSG00000200999.1	0	0	0	0	0	0	0	0	1	0	SNORD74
ENSG00000109689.13	1111	1035	914	923	929	304	381	479	496	550	STIM2
ENSG00000240005.4	7	1	7	6	4	25	41	39	24	29	RP11-293A21.1
ENSG00000248340.2	0	0	0	0	0	0	0	0	0	0	RP11-293A21.2
ENSG00000251080.1	0	0	0	0	1	0	0	0	0	0	RP11-415C15.1
ENSG00000205830.1	0	0	0	0	0	0	0	0	0	0	AC024132.1
ENSG00000249699.1	0	0	0	0	0	0	0	0	0	0	RP11-415C15.2
ENSG00000222206.1	0	0	0	0	0	0	0	0	0	0	Y_RNA
ENSG00000251325.1	0	0	0	0	0	0	0	0	0	0	RP11-415C15.3
ENSG00000250858.1	0	0	0	0	0	0	0	0	0	0	IGBP1P5
ENSG00000251410.1	0	1	0	0	0	0	0	0	0	0	AC007106.1
ENSG00000250038.4	0	0	0	0	0	0	0	0	0	0	RP11-180C1.1
ENSG00000250064.1	0	0	0	0	0	0	0	0	0	0	RP11-123O22.1
ENSG00000243548.3	0	0	0	0	0	0	0	0	0	0	RN7SL101P
ENSG00000281784.1	0	0	0	0	0	0	0	0	0	0	AC096566.1
ENSG00000250927.1	0	0	0	0	0	0	0	0	0	0	MESTP3
ENSG00000250190.1	0	0	0	0	0	0	0	0	0	0	RP11-292B1.2
ENSG00000276507.1	0	0	0	0	0	0	0	0	0	0	RP11-769N22.2
ENSG00000249228.1	0	0	0	0	0	0	0	0	0	0	RP11-769N22.1
ENSG00000248176.1	0	0	0	0	0	0	0	0	0	0	RP11-472K22.1
ENSG00000248338.1	0	0	0	0	0	0	0	0	0	0	RP11-472K22.2
ENSG00000251373.1	0	0	0	0	0	0	0	0	0	0	RP11-68D16.1
ENSG00000251113.2	0	0	0	0	0	0	0	0	0	0	RP11-68D16.2
ENSG00000249542.2	0	0	0	0	0	0	0	0	0	0	EEF1A1P21
ENSG00000212045.1	0	0	0	0	0	0	0	0	0	0	AC109351.1
ENSG00000249564.1	0	0	0	0	0	0	0	0	0	0	RP11-390C19.1
ENSG00000244031.3	0	0	0	0	0	0	0	0	0	0	RPS3AP17
ENSG00000248281.1	0	0	0	1	0	0	0	0	0	0	RP11-174E22.2
ENSG00000169851.14	658	728	648	720	668	513	523	471	594	695	PCDH7
ENSG00000249678.1	0	0	0	0	0	0	0	0	0	0	RP11-619J20.1
ENSG00000250624.1	0	0	0	0	0	0	0	0	0	0	RP11-93M12.1
ENSG00000251182.1	0	0	0	0	0	0	1	0	0	0	RP11-617I14.1
ENSG00000278814.1	0	0	0	0	0	0	0	0	0	0	AC104071.1
ENSG00000251434.1	0	0	0	0	0	0	0	0	0	0	RP11-315A17.1
ENSG00000249882.1	0	0	0	0	0	0	0	0	0	0	RP11-665I14.1
ENSG00000251129.1	0	0	0	3	1	0	0	1	0	0	RP11-734I18.1
ENSG00000251329.1	0	0	0	0	0	0	0	0	0	0	RP11-240A16.1
ENSG00000250076.1	0	0	0	0	0	0	0	0	0	1	RP11-141P6.1
ENSG00000249452.2	0	0	0	0	0	0	0	0	0	0	RP11-638O6.1
ENSG00000249766.1	0	0	0	0	0	0	0	0	0	0	RP11-802H3.1
ENSG00000248417.1	0	0	0	0	0	0	0	0	0	0	RP11-802H3.2
ENSG00000265035.1	0	0	0	0	0	0	0	0	0	0	AC079772.1
ENSG00000250954.4	0	0	0	0	0	0	0	0	0	0	RP11-79E3.3
ENSG00000250723.4	0	0	0	0	0	0	0	0	0	0	RP11-79E3.2
ENSG00000239983.1	0	0	0	0	0	0	0	0	0	0	RP11-79E3.1
ENSG00000248685.4	0	0	0	0	0	0	0	0	0	0	RP11-548L20.1
ENSG00000263814.1	0	0	0	0	0	0	0	0	0	0	AC093786.1
ENSG00000250597.4	0	0	0	0	0	0	0	0	0	0	RP11-725M22.1
ENSG00000275250.1	0	0	0	0	0	0	0	0	0	0	RP11-768G3.1
ENSG00000238694.1	0	0	0	0	0	0	0	0	0	0	snoU13
ENSG00000250416.2	0	0	0	0	0	0	0	0	0	0	SEC63P2
ENSG00000206665.1	0	0	0	0	0	0	0	0	0	0	RNU6-573P
ENSG00000047365.10	133	149	125	141	125	27	39	48	36	47	ARAP2
ENSG00000248466.1	0	0	0	0	0	0	1	0	1	0	RP11-640B6.1
ENSG00000247193.2	0	0	0	0	0	0	0	1	0	1	RP11-431M7.3
ENSG00000197057.7	0	0	0	0	0	0	0	0	0	0	DTHD1
ENSG00000251438.1	0	0	0	0	0	0	0	0	0	0	RP11-431M7.2
ENSG00000248215.4	0	0	0	0	0	0	0	0	0	0	RP11-722M1.1
ENSG00000251588.2	0	0	0	0	0	0	0	0	0	0	RP11-698E18.1
ENSG00000261761.3	0	0	0	0	0	0	0	0	0	0	RP11-103J17.2
ENSG00000247810.5	0	0	0	0	0	0	0	0	0	0	RP11-103J17.1
ENSG00000264319.1	0	0	0	0	0	0	0	0	0	0	MIR4801
ENSG00000174145.7	0	0	0	0	0	0	0	0	0	0	NWD2
ENSG00000154274.13	181	140	103	183	167	14	21	34	31	33	C4orf19
ENSG00000248936.1	6	14	3	7	6	0	0	0	0	0	RP11-36B15.1
ENSG00000181826.8	98	118	94	106	79	18	39	36	41	44	RELL1
ENSG00000207075.1	0	0	0	0	0	0	0	0	0	0	Y_RNA
ENSG00000273527.1	0	0	0	0	0	0	0	0	0	0	AC108022.1
ENSG00000239532.1	2	0	0	0	2	1	0	1	1	1	RP11-9D8.1
ENSG00000169299.12	1665	1647	1391	1517	1435	448	649	740	882	811	PGM2
ENSG00000279386.1	0	0	0	0	0	0	0	0	0	0	GAFA3
ENSG00000249863.2	45	52	24	26	33	1	3	2	8	8	RP11-177C12.1
ENSG00000065882.14	1975	2160	1654	1730	1691	458	633	936	798	780	TBC1D1
ENSG00000250254.1	1	0	1	0	0	0	1	0	1	0	PTTG2
ENSG00000251332.1	0	0	0	0	0	0	0	0	0	0	RP11-177C12.4
ENSG00000249649.1	0	0	0	0	0	0	0	0	0	0	MRPS33P2
ENSG00000280678.1	1	2	0	2	3	0	0	0	0	1	AC108933.1
ENSG00000221495.1	0	0	0	0	0	0	0	0	0	0	AC098680.1
ENSG00000251642.1	0	0	0	0	0	0	0	0	0	0	RP11-600L4.1
ENSG00000248227.1	0	0	0	0	1	0	2	0	0	0	RP11-83C7.1
ENSG00000280015.1	0	0	0	0	0	0	0	0	0	0	RP11-83C7.3
ENSG00000249534.1	0	0	0	0	0	5	3	3	0	3	LINC01258
ENSG00000249667.1	0	0	0	0	0	0	2	0	0	0	LINC01259
ENSG00000251635.1	0	0	0	0	0	1	0	0	0	0	RP11-213G21.2
ENSG00000231160.8	168	134	142	98	124	62	139	142	112	145	KLF3-AS1
ENSG00000271958.1	0	0	0	0	0	0	0	0	0	0	RP11-617D20.2
ENSG00000109787.11	4220	4215	3647	3656	3480	579	737	1103	1124	1222	KLF3
ENSG00000222230.1	0	0	0	0	0	0	0	0	0	0	RNA5SP158
ENSG00000174123.9	1	1	1	1	0	1	0	0	1	0	TLR10
ENSG00000174125.6	0	3	3	0	3	0	0	0	2	1	TLR1
ENSG00000174130.11	6	5	3	6	2	1	0	0	1	3	TLR6
ENSG00000281018.1	0	0	0	0	0	0	0	0	0	0	AC108044.1
ENSG00000197712.10	646	711	587	609	550	80	100	178	121	141	FAM114A1
ENSG00000207944.1	1	0	2	0	3	2	0	1	1	2	MIR574
ENSG00000121895.7	0	0	0	0	0	0	1	0	0	0	TMEM156
ENSG00000109790.15	1672	1567	1358	1711	1391	315	386	435	504	501	KLHL5
ENSG00000249207.1	14	4	8	6	3	1	0	2	1	3	RP11-360F5.1
ENSG00000249685.1	12	14	7	14	13	2	3	3	2	1	RP11-360F5.3
ENSG00000157796.16	1125	994	911	823	938	86	155	163	170	197	WDR19
ENSG00000035928.13	5205	5143	4308	4445	4350	1328	2050	2449	3106	3144	RFC1
ENSG00000206675.1	0	1	0	2	1	0	1	0	2	4	RNU6-32P
ENSG00000222592.1	0	0	0	0	0	0	0	0	0	0	RNU6-887P
ENSG00000134962.6	0	0	0	0	0	4	1	2	1	4	KLB
ENSG00000264621.1	0	0	0	0	0	0	0	0	0	0	MIR5591
ENSG00000238797.1	0	0	0	0	0	0	0	0	0	0	Y_RNA
ENSG00000163682.14	12057	11761	10184	9940	10239	5723	8146	10104	7425	7976	RPL9
ENSG00000121897.12	636	602	485	598	525	208	279	308	309	395	LIAS
ENSG00000224097.5	10	4	7	4	8	15	20	14	16	26	RP11-472B18.1
ENSG00000109814.10	2355	2598	1972	2353	2018	642	819	1055	1244	1136	UGDH
ENSG00000249348.1	58	78	60	73	76	71	73	50	49	65	UGDH-AS1
ENSG00000163683.10	622	612	536	562	506	67	69	66	74	98	SMIM14
ENSG00000252796.1	0	0	0	0	0	0	0	0	0	0	RNU7-11P
ENSG00000255458.4	22	19	15	17	23	23	25	39	27	31	RP11-539G18.3
ENSG00000078140.12	6141	5814	4749	5369	4861	823	1139	1804	1785	1916	UBE2K
ENSG00000252975.1	0	0	0	0	0	0	0	0	0	0	Y_RNA
ENSG00000249019.2	0	0	0	0	0	0	0	0	0	0	RP11-539G18.1
ENSG00000243260.3	1	1	2	0	0	5	2	1	5	4	RN7SL558P
ENSG00000180610.10	0	0	0	0	1	0	0	1	0	0	ZBTB12P1
ENSG00000121892.13	11962	11187	9410	9767	9380	3169	4677	6492	6165	6190	PDS5A
ENSG00000271278.1	0	0	0	0	0	0	0	1	0	0	TCEB1P33
ENSG00000252970.1	0	0	0	0	0	1	0	0	0	2	RNA5SP159
ENSG00000275114.1	0	0	1	1	0	14	4	11	12	13	AC098591.1
ENSG00000250568.1	2	4	4	4	1	44	63	48	36	41	RP11-333E13.2
ENSG00000231707.4	1	2	0	0	0	5	0	4	1	3	PABPC1P1
ENSG00000249064.1	0	0	0	0	1	1	8	2	6	2	KRT18P25
ENSG00000205794.4	1	5	4	8	7	22	36	33	14	28	RP11-333E13.4
ENSG00000078177.12	3194	3031	2774	2896	2663	588	918	900	1302	1457	N4BP2
ENSG00000200455.1	0	0	0	0	0	0	1	1	0	0	RNU6-1112P
ENSG00000201863.1	2	0	0	0	0	1	0	1	0	0	SNORA51
ENSG00000248977.1	0	0	0	0	0	0	0	0	0	0	RP11-395I6.1
ENSG00000260296.1	82	91	58	50	71	4	7	52	21	14	RP11-395I6.3
ENSG00000168421.11	0	0	0	1	1	1	0	3	0	0	RHOH
ENSG00000250338.1	0	0	0	0	0	0	0	0	0	0	RP11-395I6.2
ENSG00000249241.1	2	1	0	0	1	4	3	1	3	6	AC195454.1
ENSG00000174343.5	8	12	7	6	6	1	0	4	5	9	CHRNA9
ENSG00000239010.1	0	0	0	0	0	0	0	0	0	0	RNU7-74P
ENSG00000163694.13	2795	2762	2265	2469	2230	190	282	397	539	620	RBM47
ENSG00000250893.1	2	1	0	1	0	0	0	1	3	0	RP11-588L15.2
ENSG00000275251.1	0	0	0	0	0	0	0	0	0	0	AC098869.1
ENSG00000242197.2	0	0	0	0	0	0	0	0	0	0	RP11-588L15.1
ENSG00000263642.1	0	0	0	0	0	0	0	0	0	0	MIR4802
ENSG00000179299.15	167	175	141	152	129	24	46	29	33	47	NSUN7
ENSG00000248780.1	1	3	1	0	5	0	0	0	0	0	RP11-632F7.1
ENSG00000163697.15	2364	2312	2014	2202	2135	660	997	951	1114	1261	APBB2
ENSG00000250906.1	2	2	2	3	0	0	0	0	0	0	RP11-632F7.3
ENSG00000207195.1	1	1	2	2	3	0	0	1	0	0	Y_RNA
ENSG00000201736.1	0	0	0	0	0	0	0	0	0	0	RNA5SP160
ENSG00000199790.1	0	0	0	0	0	0	0	0	0	0	RNU6-836P
ENSG00000207198.1	0	0	0	0	0	0	0	0	0	0	RNU6-1195P
ENSG00000251173.1	0	1	2	1	1	4	3	1	4	2	UCHL1-AS1
ENSG00000154277.11	213	238	200	232	245	143	209	323	224	233	UCHL1
ENSG00000207481.1	0	0	0	0	0	0	0	0	0	0	Y_RNA
ENSG00000064042.16	5440	5103	4275	5295	4845	1266	1717	1782	1952	2129	LIMCH1
ENSG00000239627.3	0	1	0	0	0	3	7	6	3	5	RP11-124A7.1
ENSG00000249216.1	0	0	0	0	0	0	0	0	0	0	RP11-227F19.5
ENSG00000249081.1	0	0	0	0	0	0	0	0	0	0	OR5M14P
ENSG00000109132.6	0	0	0	0	0	0	0	0	0	0	PHOX2B
ENSG00000250467.1	0	0	0	0	0	0	0	0	0	0	RP11-227F19.1
ENSG00000249122.1	0	0	0	0	0	0	0	0	0	0	RP11-227F19.2
ENSG00000200338.1	0	0	0	0	0	0	0	0	0	0	RNU1-49P
ENSG00000281235.1	0	0	0	0	0	0	0	0	0	0	AC105389.1
ENSG00000249745.1	0	2	0	0	0	0	0	0	0	0	HMGB1P28
ENSG00000245870.2	0	0	0	0	1	1	0	0	3	3	LINC00682
ENSG00000249771.1	0	0	0	0	0	0	0	0	0	0	RP11-457P14.5
ENSG00000249887.1	0	0	0	0	0	0	0	0	0	0	RP11-457P14.6
ENSG00000109133.11	2964	2931	2299	2711	2339	1093	1251	1521	1753	1816	TMEM33
ENSG00000182308.6	26	31	30	12	24	2	6	5	4	3	DCAF4L1
ENSG00000272862.1	1	0	1	2	1	7	1	10	3	4	RP11-814H16.2
ENSG00000014824.12	3774	3803	2911	3385	3209	639	808	1072	1019	1002	SLC30A9
ENSG00000249212.1	6	1	0	0	1	0	2	3	3	8	ATP1B1P1
ENSG00000188848.14	3	2	2	4	5	0	0	0	1	3	BEND4
ENSG00000250781.1	0	0	0	0	0	0	0	1	0	0	RP11-63A11.1
ENSG00000178343.4	3	6	0	4	6	1	0	0	2	1	SHISA3
ENSG00000124406.15	1374	1275	1123	1016	1075	277	333	414	394	480	ATP8A1
ENSG00000266058.1	0	0	0	0	0	0	0	0	0	0	AC084010.1
ENSG00000240167.1	0	0	0	0	0	0	0	0	0	1	RPS7P7
ENSG00000248283.2	1	1	2	0	2	0	3	2	3	0	CCNL2P1
ENSG00000260519.1	1	0	0	1	0	6	5	6	2	7	RP11-109E24.2
ENSG00000251517.1	0	0	0	0	0	0	0	0	0	0	RP11-109E24.1
ENSG00000252595.1	0	0	0	0	0	0	0	0	0	0	RN7SKP82
ENSG00000215203.2	0	0	0	0	0	0	0	0	0	0	GRXCR1
ENSG00000248939.1	0	0	0	0	0	0	0	0	0	0	RP11-395F4.1
ENSG00000250657.1	0	0	0	0	0	0	0	0	0	0	RP11-1E6.1
ENSG00000277096.1	0	0	0	0	0	0	0	0	0	0	RP11-324J13.3
ENSG00000213851.3	1	1	1	0	1	0	1	3	0	0	RP11-324J13.1
ENSG00000248143.1	0	0	0	0	0	1	7	2	1	5	RP11-324J13.2
ENSG00000251501.1	0	0	0	0	0	0	0	0	0	0	RP11-466J24.1
ENSG00000239464.3	0	0	0	0	0	0	0	0	0	0	RN7SL691P
ENSG00000239679.3	0	0	0	0	0	0	0	0	0	0	RN7SL193P
ENSG00000124399.4	0	0	0	0	0	1	0	0	0	0	RP11-663P9.2
ENSG00000250863.1	0	0	0	0	0	0	0	0	0	0	RP11-663P9.1
ENSG00000251350.1	0	0	0	0	0	0	0	0	0	0	RP11-328N19.1
ENSG00000183783.6	0	0	0	0	0	0	0	0	0	0	KCTD8
ENSG00000281514.1	0	0	0	0	0	0	0	0	0	0	Metazoa_SRP
ENSG00000266496.1	0	0	0	0	0	0	0	0	0	0	AC131951.1
ENSG00000251159.1	0	0	0	0	0	0	0	0	0	0	RP11-500G9.1
ENSG00000177752.13	2	4	1	2	0	1	5	0	0	1	YIPF7
ENSG00000151806.12	1764	1669	1432	1576	1467	370	413	600	585	638	GUF1
ENSG00000163281.10	537	569	445	467	416	178	204	250	268	325	GNPDA2
ENSG00000273369.1	2	4	3	2	3	0	0	5	0	1	RP11-700J17.1
ENSG00000272936.1	32	29	21	19	20	11	7	14	12	13	RP11-700J17.2
ENSG00000249729.2	0	0	0	0	0	0	0	0	0	0	RP11-55C6.1
ENSG00000248987.2	0	0	0	0	0	0	0	0	0	0	PRDX4P1
ENSG00000275959.1	0	0	0	0	0	0	0	0	0	0	RP11-362I1.2
ENSG00000248744.1	0	0	0	0	0	0	0	0	0	0	RP11-362I1.1
ENSG00000248320.1	0	0	0	0	0	0	0	0	0	0	PRKRIRP9
ENSG00000224560.3	0	0	0	0	0	0	0	0	0	0	RP11-270L13.1
ENSG00000200720.1	0	0	0	0	0	0	0	0	0	0	RNU6-931P
ENSG00000222257.1	0	0	0	0	0	0	0	0	0	0	RN7SKP199
ENSG00000163285.7	1	2	1	0	1	0	0	0	0	0	GABRG1
ENSG00000260878.1	0	0	0	0	0	0	0	0	0	0	RP11-320H14.1
ENSG00000151834.14	0	0	0	0	0	0	0	0	0	0	GABRA2
ENSG00000249330.1	0	0	0	0	0	0	0	0	0	0	RP11-436F23.1
ENSG00000252243.1	0	0	0	0	0	0	0	0	0	0	RNU6-412P
ENSG00000249936.3	76	98	67	83	84	62	66	65	75	68	RAC1P2
ENSG00000170516.15	0	0	0	0	0	0	0	0	0	0	COX7B2
ENSG00000109158.9	0	0	0	0	0	0	0	0	0	0	GABRA4
ENSG00000163288.12	0	0	0	0	0	0	0	0	0	0	GABRB1
ENSG00000260918.1	0	0	0	0	0	0	0	0	0	0	RP11-731J8.2
ENSG00000169019.10	929	871	752	778	733	355	445	466	512	562	COMMD8
ENSG00000145246.12	405	406	319	481	395	46	66	54	96	81	ATP10D
ENSG00000242431.2	0	1	0	0	0	0	0	1	0	0	RP11-731J8.1
ENSG00000248254.1	1	0	0	0	0	0	0	0	0	0	AC092597.3
ENSG00000145244.10	3	4	4	7	4	2	3	3	1	2	CORIN
ENSG00000277388.1	0	0	0	0	0	0	0	0	0	0	MIR8053
ENSG00000242262.1	2	0	4	4	1	4	1	1	2	1	RP11-100N21.1
ENSG00000259959.1	420	368	249	213	271	61	71	182	161	134	RP11-121C2.2
ENSG00000170448.10	936	891	836	904	878	442	575	526	707	734	NFXL1
ENSG00000163293.10	1515	1527	1278	1348	1237	281	370	383	476	595	NIPAL1
ENSG00000198515.12	129	128	126	138	129	28	47	44	29	33	CNGA1
ENSG00000221764.1	0	0	0	0	0	0	0	0	0	0	AC107068.1
ENSG00000074966.9	164	145	115	118	178	111	124	122	142	139	TXK
ENSG00000200269.1	0	0	0	0	0	0	0	0	0	0	RNU6-838P
ENSG00000135605.11	575	514	478	594	518	316	368	440	460	484	TEC
ENSG00000202014.1	0	0	0	0	0	0	2	0	0	2	Y_RNA
ENSG00000109171.13	2034	2024	1745	1922	1662	343	458	585	759	807	SLAIN2
ENSG00000145248.6	11	12	14	16	19	10	10	11	4	11	SLC10A4
ENSG00000182223.7	2	3	4	1	4	1	3	5	4	4	ZAR1
ENSG00000075539.12	1934	1855	1588	1543	1505	261	323	396	529	589	FRYL
ENSG00000251722.1	0	0	0	0	0	0	0	0	0	0	RNU5E-3P
ENSG00000109180.13	4885	4838	3961	4152	4168	1095	1421	1835	1670	1871	OCIAD1
ENSG00000248256.1	0	0	3	1	1	0	0	0	2	1	OCIAD1-AS1
ENSG00000145247.10	1022	1162	914	958	897	355	467	685	531	561	OCIAD2
ENSG00000252913.1	0	0	0	0	0	0	0	0	0	0	RNU6-158P
ENSG00000251334.2	0	0	0	0	0	0	0	0	0	0	RP11-317G22.2
ENSG00000109182.10	0	1	0	0	0	0	0	0	0	0	CWH43
ENSG00000225455.3	0	0	1	1	0	0	0	0	0	0	TPI1P4
ENSG00000222437.1	0	0	0	0	0	0	0	0	0	0	AC118282.3
ENSG00000221747.1	0	0	0	0	0	0	0	0	0	0	AC118282.2
ENSG00000221415.1	0	0	0	0	0	0	0	0	0	0	AC118282.1
ENSG00000249828.2	0	0	0	0	0	0	0	0	0	0	RP11-1281K21.2
ENSG00000281200.1	0	0	0	0	0	0	0	0	0	0	AC118282.4
ENSG00000249079.1	0	0	0	0	0	0	0	0	0	0	RP11-1281K21.3
ENSG00000280043.1	0	0	0	0	0	0	0	0	0	0	RP11-1281K21.8
ENSG00000250016.2	0	0	0	0	0	0	0	0	0	0	SNX18P23
ENSG00000237961.4	1	0	0	1	0	0	1	0	0	2	RP11-1281K21.1
ENSG00000268736.1	0	0	0	0	0	0	0	0	0	0	RP11-1281K21.6
ENSG00000248946.2	0	0	0	0	0	0	0	0	0	0	RP11-1281K21.7
ENSG00000248583.1	6	13	5	9	7	1	0	3	0	2	RP11-241F15.1
ENSG00000251056.1	0	0	0	0	0	0	0	0	0	0	ANKRD20A17P
ENSG00000250769.2	0	0	0	0	0	0	0	0	0	0	RP11-241F15.3
ENSG00000248532.2	0	0	0	0	0	0	0	0	0	0	RP11-241F15.5
ENSG00000269848.1	0	0	0	0	0	0	0	0	0	0	RP11-1281K21.9
ENSG00000268967.1	0	0	0	0	0	0	0	0	0	0	RP11-1281K21.10
ENSG00000268391.1	0	0	0	0	0	0	0	0	0	0	RP11-241F15.6
ENSG00000232471.3	0	0	0	0	0	1	0	0	0	1	RP11-241F15.7
ENSG00000251630.1	0	0	0	0	0	0	0	0	0	0	RP11-241F15.9
ENSG00000251539.1	0	0	0	2	0	0	0	0	0	0	SNX18P24
ENSG00000250753.2	0	0	0	0	0	0	0	0	0	0	RP11-241F15.10
ENSG00000280630.1	0	0	0	0	0	0	0	0	0	0	AC119751.5
ENSG00000249337.2	0	0	0	0	0	0	0	0	0	0	SNX18P25
ENSG00000221075.1	0	0	0	0	0	0	0	0	0	0	AC119751.1
ENSG00000221334.1	0	0	0	0	0	0	0	0	0	0	AC119751.3
ENSG00000221082.1	0	0	0	0	0	0	0	0	0	0	AC119751.2
ENSG00000223099.1	0	0	0	0	0	0	0	0	0	0	AC119751.4
ENSG00000109184.13	2791	2493	2104	2225	2175	533	666	776	829	1014	DCUN1D4
ENSG00000250473.1	0	0	0	0	0	0	0	0	0	0	DUTP7
ENSG00000272576.1	12	6	4	7	10	1	0	4	1	5	RP11-365H22.2
ENSG00000243929.1	0	0	0	0	0	0	0	0	0	0	RP11-61F5.1
ENSG00000188993.3	4	14	3	4	7	1	0	0	0	0	LRRC66
ENSG00000163069.11	1076	1147	891	1049	858	421	607	617	627	751	SGCB
ENSG00000251040.1	0	0	0	0	0	0	1	0	0	0	RP11-535C7.1
ENSG00000163071.9	98	126	109	93	93	12	14	19	11	18	SPATA18
ENSG00000251286.2	0	0	0	0	0	0	0	0	0	0	RP11-588F10.1
ENSG00000199924.1	0	0	0	0	0	0	0	0	0	0	RNU6-1252P
ENSG00000109189.11	2245	2049	1756	2037	1819	691	957	1043	1278	1427	USP46
ENSG00000248866.1	108	99	88	94	105	94	102	90	79	107	USP46-AS1
ENSG00000260120.1	0	0	0	0	0	0	0	0	0	0	RP11-177B4.2
ENSG00000226950.5	1839	1916	1587	1705	1584	1594	1936	3060	1928	2042	DANCR
ENSG00000264585.1	0	3	1	2	1	2	1	6	1	1	MIR4449
ENSG00000212588.1	5	4	3	1	3	16	26	29	24	21	SNORA26
ENSG00000248375.1	0	0	0	0	0	18	15	17	12	17	RP11-177B4.1
ENSG00000226887.6	704	746	579	712	642	368	522	423	378	416	ERVMER34-1
ENSG00000212490.1	0	0	0	0	0	0	0	0	0	0	SNORA26
ENSG00000266656.1	0	0	0	0	0	0	0	0	0	0	AC104066.1
ENSG00000199901.1	0	0	0	0	0	0	0	0	0	0	Y_RNA
ENSG00000250302.1	0	0	1	0	0	0	1	1	1	0	RP11-752D24.3
ENSG00000128045.6	158	130	112	137	148	504	709	824	591	619	RASL11B
ENSG00000184178.14	599	666	454	591	502	342	472	337	409	510	SCFD2
ENSG00000248115.1	0	1	0	0	0	0	1	0	0	0	RP11-752D24.2
ENSG00000207385.1	0	0	0	0	0	0	0	0	0	1	RNU6-310P
ENSG00000145216.14	2266	2307	1929	2001	1971	858	1181	1674	1687	1770	FIP1L1
ENSG00000072201.12	40	42	33	25	18	7	6	16	20	24	LNX1
ENSG00000250930.4	0	0	0	0	0	0	0	0	0	0	LNX1-AS1
ENSG00000173966.7	0	0	0	0	0	0	0	0	0	0	RP11-18M17.1
ENSG00000248494.1	0	1	0	0	0	2	0	0	2	0	LNX1-AS2
ENSG00000274537.1	0	0	0	0	0	0	0	0	0	0	AC095040.1
ENSG00000249341.1	0	0	0	0	0	0	0	0	0	0	RP11-317M11.1
ENSG00000249706.1	0	0	0	0	0	0	0	0	0	0	RP11-89B16.1
ENSG00000250815.1	0	0	0	0	0	0	0	0	0	1	RP11-89B16.2
ENSG00000229585.4	0	1	1	0	0	0	0	0	0	0	RPL21P44
ENSG00000272650.1	4	3	0	2	3	1	0	6	3	2	RP11-571I18.4
ENSG00000109220.9	141	176	136	129	147	65	104	115	83	126	CHIC2
ENSG00000269506.2	0	0	0	0	0	1	0	2	0	1	RP11-571I18.5
ENSG00000251105.1	0	0	0	0	0	0	0	0	0	0	RP11-571I18.2
ENSG00000250147.1	0	0	0	0	0	0	0	1	0	0	MORF4L2P1
ENSG00000180613.9	0	0	0	0	0	1	1	1	2	0	GSX2
ENSG00000242670.1	0	0	0	1	0	1	0	2	0	0	RP11-601I15.1
ENSG00000134853.10	13	14	17	13	10	4	5	0	9	6	PDGFRA
ENSG00000278059.1	0	0	0	0	0	0	0	0	0	0	AC098587.1
ENSG00000248184.1	0	0	0	0	0	0	0	0	0	0	RP11-231C18.1
ENSG00000248518.1	0	0	0	0	0	0	0	0	0	0	RP11-231C18.2
ENSG00000251264.1	0	0	0	0	0	0	0	0	0	0	RP11-545H22.1
ENSG00000250456.1	0	0	0	0	0	0	0	0	0	0	AC006552.1
ENSG00000157404.14	0	2	1	2	1	0	0	0	0	0	KIT
ENSG00000249727.1	0	0	0	0	0	0	0	1	0	0	RP11-273B19.2
ENSG00000251256.1	0	0	0	0	0	0	0	0	0	0	RP11-273B19.1
ENSG00000248317.1	0	0	0	0	0	0	0	0	0	0	RP11-463H12.2
ENSG00000244422.3	0	0	0	0	0	0	0	0	0	0	RPL38P3
ENSG00000264332.1	0	0	0	0	0	0	0	0	0	0	AC111194.1
ENSG00000252815.1	0	0	0	0	0	0	0	0	0	0	RNU6-410P
ENSG00000250646.1	0	0	0	0	0	0	0	0	0	0	RP11-530I17.1
ENSG00000244034.3	0	0	0	0	0	0	0	0	0	0	RN7SL424P
ENSG00000128052.8	0	0	0	0	0	0	0	0	0	0	KDR
ENSG00000239545.3	0	0	0	0	0	0	0	0	0	0	RN7SL822P
ENSG00000250812.2	0	0	0	0	0	0	0	0	0	0	RP11-530I17.2
ENSG00000206839.1	0	0	0	0	0	0	0	0	0	0	RNU6-746P
ENSG00000250464.1	0	0	0	0	0	0	0	0	0	0	LRRC34P2
ENSG00000128039.9	858	862	680	784	756	149	215	366	241	242	SRD5A3
ENSG00000251111.2	0	0	0	1	0	0	0	0	0	0	FCF1P8
ENSG00000249700.7	14	11	7	8	9	24	13	18	13	28	SRD5A3-AS1
ENSG00000273257.1	8	3	8	7	10	1	0	4	2	0	RP11-177J6.1
ENSG00000134851.11	3181	3321	2683	2930	2884	687	827	824	1000	1092	TMEM165
ENSG00000239040.1	6	12	12	5	13	2	1	0	3	1	Y_RNA
ENSG00000134852.13	1817	1741	1526	1574	1467	221	289	347	401	414	CLOCK
ENSG00000238585.1	0	0	0	0	0	0	0	0	0	0	Y_RNA
ENSG00000223305.1	0	3	0	4	1	38	35	58	21	44	RN7SKP30
ENSG00000272969.1	3	2	1	4	5	55	69	43	38	57	RP11-528I4.2
ENSG00000163440.9	0	0	0	0	0	0	0	0	0	0	PDCL2
ENSG00000109255.10	3	15	10	5	7	10	16	17	9	6	NMU
ENSG00000251923.1	0	0	0	0	0	0	0	0	0	0	RNU6-276P
ENSG00000250821.1	0	0	0	0	0	0	0	0	0	0	RP11-345F18.1
ENSG00000090989.16	873	917	656	719	706	100	163	226	209	230	EXOC1
ENSG00000202358.1	1	1	3	0	1	0	0	0	1	0	RNU6-652P
ENSG00000222954.1	0	0	0	0	0	0	0	0	0	0	AC110611.1
ENSG00000174799.9	1354	1272	1124	1111	1121	309	397	486	533	618	CEP135
ENSG00000109265.11	23	19	10	27	15	7	11	2	10	14	KIAA1211
ENSG00000200741.1	0	0	0	0	0	0	0	0	0	0	RNA5SP161
ENSG00000280464.1	0	0	0	0	0	0	0	0	0	0	AC092627.1
ENSG00000252489.1	0	0	0	0	0	0	0	0	0	0	RNU6-197P
ENSG00000250324.2	0	0	0	0	0	0	0	0	0	0	MRPL22P1
ENSG00000157426.12	590	546	524	484	448	109	134	164	157	150	AASDH
ENSG00000242083.2	3	3	1	1	1	2	0	3	1	3	RPL7AP31
ENSG00000269921.1	7	6	7	6	7	70	76	35	23	63	RP11-646I6.5
ENSG00000128059.7	2666	2443	2072	2350	2130	940	1295	1468	1750	1835	PPAT
ENSG00000270147.1	3	5	3	3	1	2	5	8	4	5	RP11-646I6.6
ENSG00000128050.7	16292	15988	12988	14240	13180	4900	7027	8039	7905	8029	PAICS
ENSG00000174780.14	6600	6123	5330	5906	4779	1799	2477	2658	3075	3306	SRP72
ENSG00000196503.2	1	0	1	0	1	0	1	2	0	0	ARL9
ENSG00000249693.2	0	0	0	0	0	3	4	0	1	6	THEGL
ENSG00000248590.2	7	8	7	8	4	1	3	0	3	1	GLDCP1
ENSG00000171476.20	0	1	0	0	0	0	0	0	0	0	HOPX
ENSG00000280285.1	0	0	0	0	0	0	0	0	0	0	RP11-630A13.4
ENSG00000241250.1	0	0	0	0	0	0	0	0	0	0	RPL17P20
ENSG00000227040.4	0	1	0	0	0	0	0	0	0	0	RP11-533F5.2
ENSG00000240545.3	0	0	0	0	0	0	0	0	0	0	RN7SL492P
ENSG00000281241.1	0	0	0	0	0	0	0	0	0	0	AC022483.1
ENSG00000265894.2	0	0	0	0	0	0	0	0	0	0	RN7SL357P
ENSG00000128040.9	0	0	0	0	0	0	0	0	0	0	SPINK2
ENSG00000278226.1	0	0	0	0	0	0	0	0	0	0	Metazoa_SRP
ENSG00000251799.1	0	0	0	0	0	0	0	0	0	0	Y_RNA
ENSG00000084093.14	2769	2764	2161	2275	2296	749	906	974	1125	1256	REST
ENSG00000269949.1	0	1	0	1	2	9	16	17	10	10	RP11-738E22.3
ENSG00000084092.6	998	1088	958	1028	1005	532	802	780	718	706	NOA1
ENSG00000047315.13	4702	4486	3717	3845	3765	2481	3369	3509	3828	4464	POLR2B
ENSG00000251703.1	0	0	1	1	0	3	3	9	10	7	RNU6-998P
ENSG00000163453.10	3901	4252	3810	3720	4032	2631	4053	5266	3777	3718	IGFBP7
ENSG00000250384.1	0	0	0	0	0	1	1	3	0	2	UBE2CP3
ENSG00000245067.5	45	41	30	36	30	22	23	17	12	34	IGFBP7-AS1
ENSG00000250192.1	3	1	0	2	0	0	1	0	0	0	RP11-300M6.1
ENSG00000243920.2	0	0	0	0	0	0	0	0	0	0	RPS26P24
ENSG00000248505.1	0	0	0	0	0	0	0	0	0	0	RP11-319E12.1
ENSG00000251459.1	0	0	0	0	0	0	0	0	0	0	RP11-319E12.2
ENSG00000251049.2	0	0	0	0	0	0	0	0	0	0	RP11-685F15.1
ENSG00000250333.1	0	0	0	0	0	0	0	0	0	0	RP11-4O3.1
ENSG00000249831.2	0	0	0	0	0	0	0	0	0	0	RP11-4O3.2
ENSG00000248660.1	0	0	0	0	0	0	0	0	0	0	SRIP1
ENSG00000249105.2	0	0	0	0	0	0	0	0	0	0	RP11-25L5.2
ENSG00000250340.1	0	0	0	0	0	0	0	0	0	0	RP11-577G20.1
ENSG00000250078.1	0	0	0	0	0	0	0	0	0	0	RP11-577G20.2
ENSG00000251339.4	0	0	0	0	0	0	0	0	0	0	RP11-506N2.1
ENSG00000251266.1	0	0	0	0	0	0	0	0	0	0	RP11-340A13.2
ENSG00000249382.2	0	0	0	0	0	0	0	0	0	0	RP11-340A13.1
ENSG00000250375.2	0	0	0	0	0	0	0	0	0	0	RP11-340A13.3
ENSG00000249111.1	0	0	0	0	0	0	0	0	0	0	RP11-622J8.1
ENSG00000199780.1	0	0	0	0	0	0	0	0	0	0	Y_RNA
ENSG00000249392.1	0	0	0	0	0	0	0	0	0	0	RP11-725D20.1
ENSG00000249892.1	0	0	0	0	0	0	0	0	0	0	RP11-525J21.1
ENSG00000201676.1	0	0	0	0	0	0	0	0	0	0	Y_RNA
ENSG00000201775.1	0	0	0	0	0	0	0	0	0	0	RNU6-1325P
ENSG00000216027.1	0	0	0	0	0	0	0	0	0	0	AC095061.1
ENSG00000249066.1	0	0	0	0	0	0	0	0	0	0	RP11-593F5.2
ENSG00000248237.2	0	0	0	0	0	0	0	0	0	0	RP11-593F5.1
ENSG00000265829.1	0	0	0	0	0	0	0	0	0	0	MIR548AG1
ENSG00000240152.2	0	1	0	0	0	0	0	0	0	0	RP11-16N2.1
ENSG00000150471.14	0	0	0	0	0	0	0	0	0	0	LPHN3
ENSG00000241261.1	0	0	0	0	0	0	0	0	0	0	RPL17P19
ENSG00000205682.2	0	0	1	0	0	0	0	0	0	0	RP11-798L4.1
ENSG00000226439.3	0	0	0	0	0	0	0	1	0	0	RP11-621K7.1
ENSG00000202169.1	0	0	0	0	0	0	0	0	0	0	Y_RNA
ENSG00000248692.4	0	0	0	0	0	0	0	0	0	0	LPHN3-AS1
ENSG00000225405.3	0	0	1	0	0	0	1	0	0	0	RPS15AP17
ENSG00000273583.1	0	0	0	0	0	0	0	0	0	0	AC007511.1
ENSG00000241344.1	0	0	0	0	0	0	0	0	0	0	RPL21P47
ENSG00000250249.2	0	0	0	0	0	0	0	0	0	0	RP11-30P21.2
ENSG00000248847.2	0	0	0	0	0	0	0	0	0	0	RP11-26C10.1
ENSG00000248336.1	2	0	0	0	0	0	0	0	0	0	HMGN1P11
ENSG00000265085.1	0	0	0	0	0	0	0	0	0	0	AC110810.1
ENSG00000180673.9	2	0	1	0	3	0	1	0	0	1	EXOC5P1
ENSG00000251055.2	0	0	0	0	0	0	0	0	0	0	RP11-257A22.1
ENSG00000231442.3	0	0	0	0	0	0	0	0	0	0	LARP1BP1
ENSG00000250775.1	0	0	0	0	0	0	0	0	0	0	RP11-12K22.1
ENSG00000205678.6	0	0	0	0	0	0	0	0	0	0	TECRL
ENSG00000252104.1	0	0	0	0	0	0	0	0	0	0	RNU6-191P
ENSG00000250768.1	0	0	0	0	0	0	0	0	0	0	DPP3P1
ENSG00000251430.1	0	0	0	0	0	0	0	0	0	0	RP11-63H19.1
ENSG00000251385.2	0	2	0	0	0	0	0	0	1	1	RP11-63H19.2
ENSG00000249893.1	0	0	0	0	0	0	0	0	0	0	MTND6P16
ENSG00000250169.1	0	0	0	0	0	0	0	0	0	0	MTND5P13
ENSG00000248259.1	0	0	0	0	0	0	0	0	0	0	RP11-63H19.5
ENSG00000249045.1	0	0	0	0	0	0	0	0	0	0	RP11-63H19.8
ENSG00000248328.1	0	0	0	0	0	2	0	0	0	0	RP11-63H19.6
ENSG00000244669.1	0	0	0	0	0	0	0	0	0	0	RP11-158O16.1
ENSG00000250125.1	11	19	11	6	15	2	3	1	3	2	RP11-707A18.1
ENSG00000248447.2	0	0	0	0	0	0	0	0	0	0	RP11-633G11.1
ENSG00000248998.2	0	0	0	0	0	0	0	0	0	0	EFTUD1P2
ENSG00000249351.2	0	0	0	0	0	0	0	0	0	0	RP11-498E11.2
ENSG00000145242.12	0	2	0	0	0	0	0	0	0	1	EPHA5
ENSG00000243199.1	60	58	52	49	58	17	35	47	51	46	RP11-408P14.1
ENSG00000250846.5	0	1	0	0	0	0	0	0	0	0	EPHA5-AS1
ENSG00000248479.1	0	0	0	0	0	0	0	0	0	0	RP11-807H7.2
ENSG00000222765.1	0	0	0	0	0	0	0	0	0	0	RNU2-40P
ENSG00000251527.1	0	0	0	0	0	0	0	0	0	0	RP11-51P8.1
ENSG00000249413.2	0	0	0	0	0	0	1	0	0	0	RP11-25H12.1
ENSG00000272304.1	0	0	0	0	0	0	0	0	0	0	RP11-19C24.1
ENSG00000236562.4	2	0	1	3	0	1	2	1	2	4	RP11-396M11.1
ENSG00000221563.1	0	0	0	0	0	0	0	0	0	0	MIR1269A
ENSG00000244099.1	0	0	0	0	0	0	0	0	0	0	RPS23P3
ENSG00000252890.1	0	0	0	0	0	0	0	0	0	0	RNU6-699P
ENSG00000250075.4	6	6	1	0	4	0	0	2	1	2	RP11-584P21.2
ENSG00000206629.1	0	0	0	0	1	0	0	0	0	0	RNU1-63P
ENSG00000274759.1	0	0	0	0	0	0	0	0	0	0	5S_rRNA
ENSG00000250030.2	0	0	0	3	0	0	1	0	3	0	RP11-584P21.4
ENSG00000145241.9	900	849	725	705	669	394	507	571	699	731	CENPC
ENSG00000035720.6	0	0	0	0	0	0	0	0	0	0	STAP1
ENSG00000279464.1	13	16	6	8	10	0	1	6	8	1	RP11-17P16.1
ENSG00000033178.11	3282	3153	2585	2562	2466	589	747	1058	1293	1266	UBA6
ENSG00000270257.1	0	0	0	0	0	0	0	0	0	0	RP11-17P16.2
ENSG00000248049.5	272	239	234	238	249	33	58	80	83	80	UBA6-AS1
ENSG00000250656.2	0	0	0	0	0	0	0	0	0	0	ST3GAL1P1
ENSG00000270228.1	1	3	1	2	1	0	0	0	0	1	RP11-453E17.3
ENSG00000270292.1	0	0	0	0	0	0	0	0	0	0	RP11-453E17.4
ENSG00000109163.6	0	0	0	0	0	0	0	0	0	0	GNRHR
ENSG00000202374.1	0	0	0	0	1	0	0	0	0	1	SNORA62
ENSG00000232398.1	0	0	0	0	1	0	0	0	0	0	TMPRSS11CP
ENSG00000153802.10	0	0	0	0	0	0	0	0	0	0	TMPRSS11D
ENSG00000187054.13	0	0	0	0	0	0	0	0	0	0	TMPRSS11A
ENSG00000229009.6	0	0	0	0	0	0	0	0	0	0	TMPRSS11GP
ENSG00000207428.1	0	0	0	0	0	0	0	0	0	0	RNU6-95P
ENSG00000227725.3	0	0	2	2	5	0	1	0	0	0	GCOM2
ENSG00000198092.5	0	0	0	0	0	0	0	0	0	0	TMPRSS11F
ENSG00000215127.6	0	0	0	0	0	0	0	0	0	0	SYT14P1
ENSG00000250426.2	0	0	0	0	0	0	0	0	0	0	FTLP10
ENSG00000250026.4	0	0	0	0	0	0	0	0	0	0	TMPRSS11BNL
ENSG00000185873.7	1	0	1	0	0	0	0	0	0	2	TMPRSS11B
ENSG00000250642.3	0	0	0	0	0	0	0	0	0	1	RP11-642E20.5
ENSG00000248639.2	0	0	0	0	0	0	0	0	0	0	RP11-642E20.2
ENSG00000249531.2	0	0	0	0	0	0	0	0	0	0	RP11-642E20.3
ENSG00000248122.1	0	0	0	0	0	0	0	0	0	0	APOOP4
ENSG00000083896.11	4482	4162	3485	3597	3431	2136	3033	3482	3645	3843	YTHDC1
ENSG00000162840.4	3	6	11	6	4	5	7	6	12	8	MT2P1
ENSG00000087128.8	0	0	0	0	0	0	0	0	0	0	TMPRSS11E
ENSG00000250566.1	0	0	0	0	0	0	0	0	0	0	UGT2B29P
ENSG00000197888.2	0	0	0	0	0	0	0	0	0	0	UGT2B17
ENSG00000196620.7	0	1	2	0	3	0	0	2	1	0	UGT2B15
ENSG00000249472.1	0	0	0	0	0	0	0	0	0	0	RP11-1267H10.2
ENSG00000251101.1	0	0	0	0	0	0	0	0	0	0	RP11-1267H10.1
ENSG00000251074.1	0	0	0	0	0	0	0	0	0	0	RP11-1267H10.3
ENSG00000248635.1	0	2	1	0	0	1	0	0	0	0	RP11-1267H10.4
ENSG00000250376.1	0	2	2	2	3	1	1	0	2	0	CTD-2005D20.1
ENSG00000251236.1	0	0	0	0	0	0	0	0	0	0	RP11-468N14.1
ENSG00000109181.10	1	1	2	0	1	2	2	1	2	1	UGT2B10
ENSG00000251424.1	0	0	0	0	0	0	0	0	0	0	RP11-468N14.3
ENSG00000249235.1	0	0	0	0	0	0	1	0	0	0	RP11-468N14.4
ENSG00000251529.1	0	0	0	0	0	3	2	14	1	5	RP11-468N14.5
ENSG00000248547.2	0	0	0	0	0	0	0	1	1	1	RP11-468N14.6
ENSG00000248613.1	0	0	1	0	0	2	7	6	2	3	RP11-468N14.7
ENSG00000272626.1	2	3	2	2	1	7	13	10	13	12	RP11-468N14.13
ENSG00000249985.1	0	0	0	0	0	1	1	0	0	0	RP11-468N14.8
ENSG00000198277.6	0	0	0	0	0	0	1	0	0	0	RP11-468N14.09
ENSG00000135220.9	5	0	6	2	4	5	6	4	10	5	UGT2A3
ENSG00000251498.1	0	0	0	0	0	0	0	0	0	0	RP11-468N14.10
ENSG00000249735.1	0	0	0	0	0	0	0	1	0	0	RP11-468N14.12
ENSG00000250277.2	0	0	0	0	0	0	0	0	0	0	RP11-468N14.11
ENSG00000213759.7	1	0	0	0	0	0	0	2	0	0	UGT2B11
ENSG00000251685.3	1	0	0	5	1	2	0	1	5	2	RP11-813N20.1
ENSG00000249890.1	0	0	0	0	0	1	0	0	0	1	RP11-813N20.2
ENSG00000250919.1	0	0	0	0	1	18	23	40	46	37	RP11-813N20.3
ENSG00000171234.12	1615	1616	1311	1384	1384	269	379	409	472	539	UGT2B7
ENSG00000248763.2	86	82	45	45	74	3	10	15	19	16	RP13-644M16.5
ENSG00000251284.2	8	4	7	2	6	1	1	0	0	2	RP13-644M16.1
ENSG00000250100.2	0	0	0	0	0	0	0	0	0	0	RP13-644M16.3
ENSG00000251427.1	1	1	0	0	2	2	2	2	1	1	RP13-644M16.2
ENSG00000196472.4	0	0	0	0	0	0	0	0	1	0	RP13-644M16.4
ENSG00000250696.4	0	0	1	2	1	1	0	0	1	0	RP11-704M14.1
ENSG00000268803.1	0	0	0	0	0	0	0	0	0	0	RP11-704M14.2
ENSG00000249763.1	0	0	0	0	1	0	0	0	1	0	RP11-618I10.1
ENSG00000135226.15	0	0	0	0	0	1	0	0	0	0	UGT2B28
ENSG00000251691.2	0	0	0	0	0	0	0	0	0	0	RP11-618I10.4
ENSG00000250612.1	0	0	0	0	0	0	0	0	0	0	RP11-618I10.2
ENSG00000268209.1	0	0	0	0	0	0	0	0	0	0	RP11-618I10.3
ENSG00000215110.6	0	0	0	0	0	0	0	0	0	0	RP11-790I12.1
ENSG00000248824.2	0	0	0	0	0	0	0	0	0	0	RP11-790I12.6
ENSG00000249956.3	0	0	0	0	0	0	0	0	0	0	RP11-790I12.2
ENSG00000250828.1	0	0	0	0	0	0	0	0	0	0	RP11-790I12.3
ENSG00000249686.1	0	0	0	0	0	0	0	0	0	0	RP11-790I12.4
ENSG00000264696.1	0	0	0	0	0	0	0	0	0	0	AC108078.1
ENSG00000156096.11	0	0	1	0	0	0	0	0	0	0	UGT2B4
ENSG00000248886.2	0	0	0	0	0	0	0	0	0	0	UGT2A3P7
ENSG00000251177.2	0	0	0	0	0	0	0	0	0	0	RP11-401E5.2
ENSG00000173610.10	0	0	0	0	0	0	0	0	0	0	UGT2A1
ENSG00000270386.1	0	0	0	0	0	0	0	0	0	0	UGT2A1
ENSG00000271271.4	0	0	0	0	0	0	0	0	0	0	UGT2A2
ENSG00000173597.7	0	0	0	0	0	0	0	0	0	0	SULT1B1
ENSG00000236959.1	0	0	0	0	0	0	0	0	0	0	SULT1D1P
ENSG00000109193.9	2	3	1	1	1	0	0	0	0	0	SULT1E1
ENSG00000251489.2	0	0	0	0	0	0	0	0	0	0	RP11-736K12.1
ENSG00000126545.12	0	0	0	0	0	0	0	0	0	0	CSN1S1
ENSG00000135222.6	0	0	0	0	0	0	0	0	0	0	CSN2
ENSG00000126549.8	0	0	0	0	0	0	0	0	0	0	STATH
ENSG00000279857.1	0	0	0	0	0	0	0	0	0	0	AC063956.1
ENSG00000205649.6	0	0	0	0	0	0	0	0	0	0	HTN3
ENSG00000126550.7	0	0	0	0	0	0	0	0	0	0	HTN1
ENSG00000234124.5	0	0	0	0	0	0	0	0	0	0	CSN1S2AP
ENSG00000187533.12	0	0	0	0	0	0	0	0	0	0	PRR27
ENSG00000109205.15	0	0	0	0	0	0	0	0	0	0	ODAM
ENSG00000181617.5	0	0	0	0	0	0	0	0	0	0	FDCSP
ENSG00000171209.3	0	0	0	0	0	0	0	0	0	0	CSN3
ENSG00000145309.5	0	0	0	0	0	0	0	0	0	0	CABS1
ENSG00000109208.4	0	0	0	0	0	0	0	0	0	0	SMR3A
ENSG00000171201.9	0	0	0	0	0	0	0	0	0	0	SMR3B
ENSG00000171199.8	0	0	0	0	0	0	0	0	0	0	PROL1
ENSG00000171195.9	0	0	0	0	0	0	0	0	0	0	MUC7
ENSG00000187689.8	0	0	0	0	0	0	0	0	0	0	AMTN
ENSG00000178522.13	1	0	1	0	0	0	0	0	0	0	AMBN
ENSG00000132464.10	0	0	0	4	0	0	0	1	0	0	ENAM
ENSG00000132465.9	0	0	0	0	0	0	0	0	0	0	IGJ
ENSG00000132467.3	2162	2141	1569	1836	1779	1536	1832	1749	1507	1912	UTP3
ENSG00000207448.1	0	0	0	0	0	0	0	0	0	0	RNU6-520P
ENSG00000207058.1	0	0	0	0	0	8	7	20	3	6	RNU6-784P
ENSG00000272986.1	10	17	12	14	14	75	103	98	62	80	RP11-46J23.1
ENSG00000018189.11	1291	1172	985	942	1025	407	498	696	718	760	RUFY3
ENSG00000132463.12	4509	4434	3481	3839	3881	1015	1327	2185	1788	1802	GRSF1
ENSG00000207007.1	0	0	0	0	0	0	0	0	0	0	RNU6-891P
ENSG00000173542.7	1477	1329	1162	1145	1102	359	482	603	681	783	MOB1B
ENSG00000156136.8	1317	1372	1118	1121	1098	438	574	539	758	818	DCK
ENSG00000080493.12	13	19	18	22	19	15	17	13	21	11	SLC4A4
ENSG00000249170.1	0	0	0	0	0	0	0	0	0	0	RP11-1J11.1
ENSG00000270098.1	0	0	0	0	0	0	0	0	0	0	LDHAL6EP
ENSG00000145321.11	1	0	0	0	0	2	0	2	0	0	GC
ENSG00000222236.1	0	0	0	0	0	0	0	0	0	0	RNA5SP163
ENSG00000248567.1	0	0	0	0	0	0	0	0	0	0	RP11-545L5.1
ENSG00000056291.16	0	1	0	0	0	2	1	2	1	5	NPFFR2
ENSG00000156140.7	16	12	17	12	17	1	4	2	4	9	ADAMTS3
ENSG00000250877.1	0	0	0	0	0	0	0	0	0	0	RP11-373J21.1
ENSG00000278609.1	0	0	0	0	0	0	0	0	0	0	AC095056.1
ENSG00000270665.1	0	1	1	1	0	2	1	0	0	0	HNRNPA1P67
ENSG00000252955.1	0	0	0	0	0	0	0	0	0	0	RNU4ATAC9P
ENSG00000210839.1	1	0	0	0	0	0	1	0	0	0	RNU6ATAC5P
ENSG00000163626.15	952	972	775	833	767	377	423	501	483	554	COX18
ENSG00000132466.16	5386	5103	4344	4603	4272	602	962	881	1556	1662	ANKRD17
ENSG00000248641.1	1	3	1	0	1	0	0	1	2	0	HMGA1P2
ENSG00000250220.1	14	13	17	19	16	51	67	25	34	58	RP11-692D12.1
ENSG00000221639.1	2	2	1	4	1	14	14	12	9	5	SNORA3
ENSG00000249976.2	0	0	0	0	0	0	0	0	0	0	RP11-580P21.1
ENSG00000163631.15	2	1	0	1	0	0	0	1	0	0	ALB
ENSG00000081051.6	2	0	1	0	0	0	0	0	0	0	AFP
ENSG00000079557.4	0	0	0	0	0	0	0	0	0	0	AFM
ENSG00000250436.1	0	0	0	0	0	0	0	0	0	0	RP11-622A1.2
ENSG00000249970.1	0	0	0	0	0	0	0	0	0	0	RP11-622A1.1
ENSG00000169435.12	1	0	4	1	0	1	3	0	0	0	RASSF6
ENSG00000228277.1	0	0	0	0	0	0	2	1	0	1	AC112518.3
ENSG00000169429.9	216	209	188	315	296	21	31	72	71	70	CXCL8
ENSG00000249051.2	0	0	0	0	0	0	0	0	0	0	RP11-447E20.1
ENSG00000124875.8	2	1	3	2	1	6	4	5	4	9	CXCL6
ENSG00000250550.3	0	0	0	0	0	0	0	0	0	0	PPBPP1
ENSG00000109272.3	0	0	0	0	0	0	0	0	0	0	PF4V1
ENSG00000163739.4	151	192	130	193	196	20	29	65	33	46	CXCL1
ENSG00000249920.2	0	2	0	0	0	1	0	0	0	1	HNRNPA1P55
ENSG00000250339.2	0	0	0	0	0	0	0	0	0	0	CXCL1P
ENSG00000163737.3	0	0	0	0	0	1	0	0	0	2	PF4
ENSG00000163736.3	0	0	1	0	0	0	0	0	0	0	PPBP
ENSG00000163735.6	744	793	555	640	608	320	432	390	537	536	CXCL5
ENSG00000244194.3	0	0	1	0	0	0	0	0	0	0	RN7SL218P
ENSG00000163734.4	133	117	132	127	133	73	85	85	73	87	CXCL3
ENSG00000248848.1	0	0	0	0	0	0	0	0	0	0	PPBPP2
ENSG00000251017.1	0	0	0	0	0	1	0	0	0	1	RP11-629B11.4
ENSG00000081041.8	69	82	60	117	99	28	29	59	24	34	CXCL2
ENSG00000163738.17	389	445	374	385	380	299	330	372	346	383	MTHFD2L
ENSG00000269559.2	4	8	9	11	8	47	50	44	42	45	RP11-629B11.5
ENSG00000182585.8	1	1	1	0	1	0	0	0	0	0	EPGN
ENSG00000265720.1	0	0	0	0	0	0	0	0	0	0	AC097470.1
ENSG00000124882.3	12	8	6	6	12	10	5	12	3	3	EREG
ENSG00000250532.1	0	0	0	0	0	0	0	1	0	0	RP11-727M10.1
ENSG00000109321.9	0	0	1	0	1	1	0	0	0	0	AREG
ENSG00000249942.1	0	0	0	0	0	0	0	0	0	0	AC142293.3
ENSG00000174808.10	0	0	0	3	2	0	0	0	0	0	BTC
ENSG00000250356.1	0	0	0	0	0	0	0	0	0	0	HSPE1P23
ENSG00000169116.10	22	20	18	30	25	3	7	2	9	2	PARM1
ENSG00000249717.1	0	0	0	0	0	0	0	0	0	0	RP11-44F21.3
ENSG00000248165.1	0	0	0	0	0	0	0	0	0	0	RP11-44F21.2
ENSG00000260265.1	0	0	0	0	0	0	0	0	0	0	RP11-44F21.5
ENSG00000250315.2	0	0	0	0	0	0	0	0	0	0	RP11-44F21.4
ENSG00000250560.2	0	0	0	0	0	0	0	0	0	0	RP11-598G2.1
ENSG00000251185.1	0	0	0	0	0	0	0	0	0	0	RP11-542G1.1
ENSG00000251454.1	0	0	0	0	0	0	0	0	0	0	RP11-542G1.2
ENSG00000251383.1	0	0	0	0	0	0	0	0	0	0	RP11-542G1.3
ENSG00000248646.1	0	0	0	0	0	0	0	0	0	0	RP11-567N4.2
ENSG00000250735.4	0	0	0	0	0	0	0	0	0	0	RP11-567N4.3
ENSG00000163743.12	1069	1081	911	1027	935	512	655	663	820	893	RCHY1
ENSG00000174796.11	520	432	378	453	456	340	416	448	449	501	THAP6
ENSG00000174792.9	1	0	0	0	0	1	1	0	0	0	C4orf26
ENSG00000138769.9	28	19	14	35	13	5	5	5	7	10	CDKL2
ENSG00000138757.13	10545	10826	8604	10008	8277	4695	6488	5309	7404	8593	G3BP2
ENSG00000201644.2	1	1	0	0	0	0	0	0	0	0	Y_RNA
ENSG00000138768.13	5733	5515	4567	5111	4628	521	717	887	997	1140	USO1
ENSG00000222644.1	0	0	0	0	0	0	0	0	0	0	RNU2-16P
ENSG00000229717.2	0	0	0	0	1	0	0	0	0	0	RP11-556N4.1
ENSG00000156194.16	0	0	1	0	1	2	1	0	2	0	PPEF2
ENSG00000138744.13	412	424	346	412	395	219	324	364	289	287	NAAA
ENSG00000198301.10	1668	1565	1323	1484	1436	369	479	686	718	697	SDAD1
ENSG00000279909.1	22	21	10	9	2	3	1	2	6	8	AC110615.1
ENSG00000245928.2	0	0	0	0	0	0	0	0	0	1	RP11-630D6.5
ENSG00000280671.1	0	0	0	0	0	1	0	4	1	0	AC112719.2
ENSG00000138755.5	0	0	0	0	0	0	0	0	0	0	CXCL9
ENSG00000156219.15	0	0	0	0	0	0	0	3	0	0	ART3
ENSG00000169245.5	1	0	1	0	0	0	0	2	0	0	CXCL10
ENSG00000169248.11	0	0	2	0	0	10	20	20	16	17	CXCL11
ENSG00000225846.4	0	0	0	0	0	1	2	1	0	0	RP11-630D6.1
ENSG00000265931.1	0	0	0	0	0	0	0	0	0	0	AC112719.1
ENSG00000138750.13	2504	2481	2151	2224	2165	640	803	940	1032	1152	NUP54
ENSG00000138760.7	3957	3941	3261	3442	3128	1624	2308	2365	2411	2651	SCARB2
ENSG00000189157.12	12	14	7	10	6	43	31	39	38	27	FAM47E
ENSG00000272414.4	0	0	1	0	0	0	0	0	0	0	FAM47E-STBD1
ENSG00000118804.8	60	102	51	99	83	128	180	58	115	165	FAM47E-STBD1
ENSG00000163749.16	0	0	0	0	0	1	2	3	1	2	CCDC158
ENSG00000249858.2	1	1	0	0	0	0	0	0	1	0	SNX5P1
ENSG00000212368.1	0	0	0	0	0	0	0	0	1	0	RNU6-1000P
ENSG00000240426.1	0	1	0	0	0	0	0	0	0	0	RP11-356M17.1
ENSG00000199857.1	0	0	0	0	0	0	0	0	0	0	SNORD50
ENSG00000138771.13	9185	9786	8351	9278	8667	1437	2101	2742	3067	3140	SHROOM3
ENSG00000221118.1	0	0	0	0	0	0	0	0	0	1	AC112249.1
ENSG00000249278.1	0	0	0	0	0	0	2	1	0	1	RP11-688H10.1
ENSG00000207307.1	0	0	0	0	0	0	0	0	2	3	RNU6-145P
ENSG00000263445.1	4	1	1	0	1	5	6	2	2	5	MIR4450
ENSG00000275761.1	3	6	7	0	1	8	10	12	8	7	AC112249.2
ENSG00000231335.1	11	13	9	9	22	34	24	49	69	58	AC107072.2
ENSG00000233860.1	0	0	0	0	1	0	1	2	1	0	RP11-359D14.2
ENSG00000224218.1	0	0	0	0	0	0	0	0	0	0	RP11-359D14.3
ENSG00000264124.1	0	0	0	0	0	0	0	0	0	0	AC104687.1
ENSG00000270244.1	0	1	0	0	1	0	0	0	0	0	RP11-123J14.4
ENSG00000242727.2	0	0	0	0	0	0	0	0	0	0	RP11-123J14.1
ENSG00000186212.3	11	16	9	7	9	3	9	2	5	5	SOWAHB
ENSG00000138758.10	14166	13843	11765	13082	11738	3401	4939	5408	5998	6257	SEPT11
ENSG00000234036.4	3	1	0	0	0	0	2	2	4	3	TXNP6
ENSG00000118816.8	8845	9334	7314	8668	7969	2577	3218	5397	4031	4123	CCNI
ENSG00000214062.5	0	0	0	0	0	1	0	0	0	0	RPL7P17
ENSG00000271676.1	0	0	0	0	0	0	0	0	0	0	RP11-1E1.2
ENSG00000201641.1	0	0	0	0	0	1	0	0	0	1	RNU6-1187P
ENSG00000138764.12	1701	1669	1386	1449	1441	934	1172	1161	1213	1465	CCNG2
ENSG00000270669.1	0	0	0	0	0	0	0	0	0	0	CTB-179I1.3
ENSG00000250006.2	0	0	0	0	0	0	0	0	0	0	CTB-179I1.1
ENSG00000248831.2	0	0	0	0	0	0	0	0	0	0	CTB-179I1.2
ENSG00000249036.1	0	0	0	0	0	0	0	0	0	0	RP11-625I7.1
ENSG00000156234.7	1	0	0	0	0	0	0	0	0	0	CXCL13
ENSG00000221711.1	0	0	0	0	0	0	0	0	0	0	SNORD75
ENSG00000138767.11	1524	1422	1184	1295	1124	319	413	550	667	656	CNOT6L
ENSG00000169288.16	1312	1171	948	1029	969	369	557	812	734	729	MRPL1
ENSG00000250214.1	0	0	0	0	0	1	1	0	0	0	RP13-488H8.1
ENSG00000248926.1	0	0	0	0	0	0	0	0	0	0	RP11-777B9.1
ENSG00000248956.1	1	1	0	0	0	0	0	0	0	2	HMGB1P44
ENSG00000278187.1	0	0	0	0	0	0	0	0	0	0	AC114801.1
ENSG00000248640.1	0	0	0	0	0	0	1	1	1	1	HNRNPA1P56
ENSG00000248128.1	0	0	0	0	0	0	1	2	0	5	RP11-777B9.4
ENSG00000249072.1	1	0	0	0	1	0	0	0	0	0	RP11-777B9.5
ENSG00000138759.16	2802	2699	2282	2523	2224	938	1301	1104	1351	1510	FRAS1
ENSG00000249565.2	49	40	34	34	28	6	18	22	26	23	SERBP1P5
ENSG00000221183.1	0	0	0	0	0	0	0	0	0	0	AC093897.1
ENSG00000248117.1	0	0	0	0	0	0	0	0	0	0	MINOS1P4
ENSG00000138772.11	2879	2621	2272	2746	2632	870	1283	1114	1136	1209	ANXA3
ENSG00000200998.1	0	0	2	0	0	0	1	0	0	0	Y_RNA
ENSG00000251442.4	22	25	20	36	14	5	8	5	5	8	LINC01094
ENSG00000251019.1	0	0	0	0	0	0	0	0	0	0	HIGD1AP13
ENSG00000239793.1	0	0	0	0	0	0	0	0	0	0	RP11-109G23.1
ENSG00000260278.1	1	3	3	8	1	311	326	345	252	273	RP11-109G23.3
ENSG00000138756.16	3332	3143	2497	2635	2446	338	415	721	801	798	BMP2K
ENSG00000266270.1	0	0	0	0	0	0	0	0	0	0	MIR5096
ENSG00000163291.13	1459	1354	1169	1300	1162	550	706	666	1042	1152	PAQR3
ENSG00000242175.3	2	1	4	2	3	2	2	0	0	2	RN7SL127P
ENSG00000249307.4	2	3	1	0	1	0	0	0	0	0	LINC01088
ENSG00000156269.4	0	0	0	0	0	0	0	0	0	0	NAA11
ENSG00000196475.5	0	0	0	0	0	0	0	0	0	0	GK2
ENSG00000250334.4	0	0	0	0	0	0	0	0	0	0	LINC00989
ENSG00000249646.2	0	0	0	0	0	0	0	0	0	0	OR7E94P
ENSG00000251399.1	0	0	0	0	0	0	0	0	0	0	RP11-234K19.1
ENSG00000248408.1	0	0	0	0	0	0	0	0	0	0	RP11-452C8.1
ENSG00000251321.1	0	0	0	0	0	0	0	0	0	0	PCAT4
ENSG00000212620.1	0	0	0	0	0	0	0	0	0	0	SNORA75
ENSG00000163297.15	7	3	3	4	8	1	1	3	3	2	ANTXR2
ENSG00000236530.2	0	0	0	0	0	0	0	1	0	1	AC097711.1
ENSG00000244002.1	0	0	2	0	0	1	0	0	0	0	RP11-162K6.1
ENSG00000248719.1	0	0	0	0	0	0	0	0	0	0	RP11-377G16.2
ENSG00000152784.14	1	0	1	0	0	0	0	3	1	3	PRDM8
ENSG00000138675.15	0	0	0	0	0	0	0	0	0	0	FGF5
ENSG00000197826.10	1	2	2	0	1	0	0	0	1	1	C4orf22
ENSG00000232327.4	0	0	0	0	0	0	0	0	0	0	RP11-395C17.1
ENSG00000152785.6	1	0	2	0	0	0	0	0	1	6	BMP3
ENSG00000138669.8	34	27	26	21	20	8	14	7	13	7	PRKG2
ENSG00000251059.4	0	0	0	0	0	0	0	0	0	0	RP11-100N20.1
ENSG00000207065.1	0	0	0	0	0	0	0	0	0	0	RNU5A-2P
ENSG00000138670.15	3	12	8	10	5	3	6	2	3	8	RASGEF1B
ENSG00000251331.5	0	0	0	0	0	0	0	0	0	0	RP11-689K5.3
ENSG00000248282.1	0	0	0	0	0	0	0	0	0	0	RP11-112L18.1
ENSG00000248448.2	0	0	0	0	0	0	0	0	0	0	COX5BP1
ENSG00000252762.1	0	0	0	0	0	0	0	0	0	0	SNORA31
ENSG00000248543.2	0	1	0	1	0	0	0	0	0	0	NPM1P41
ENSG00000250826.2	0	0	0	1	1	0	0	1	0	0	HNRNPA3P13
ENSG00000202485.1	0	0	0	0	0	0	0	0	0	0	RNU6-499P
ENSG00000234568.3	0	0	0	0	0	0	0	0	0	0	BIN2P1
ENSG00000273156.1	27	38	28	13	23	14	2	17	12	10	RP11-127B20.2
ENSG00000138668.17	21139	22591	17727	19436	19480	4025	5136	9245	8151	8866	HNRNPD
ENSG00000272677.1	23	32	29	20	29	109	114	131	95	100	RP11-127B20.3
ENSG00000250325.1	1	0	0	0	0	0	0	0	0	0	IGBP1P4
ENSG00000202440.1	0	0	0	0	0	0	0	0	0	0	SNORD42
ENSG00000152795.16	16544	16712	13642	13409	13537	2542	3254	5383	4517	5134	HNRNPDL
ENSG00000145293.13	2324	2426	1821	2275	2154	507	696	927	905	1015	ENOPH1
ENSG00000249242.6	10	4	5	3	8	1	2	1	1	2	TMEM150C
ENSG00000214988.4	0	0	0	0	0	0	1	0	1	0	RPL7AP26
ENSG00000227304.3	0	0	2	0	0	0	0	1	0	0	RP11-791G16.2
ENSG00000249960.2	0	0	0	0	0	0	0	0	0	0	RP11-791G16.5
ENSG00000248113.2	12	5	6	5	1	2	1	0	2	0	RP11-791G16.4
ENSG00000231782.5	0	2	1	0	0	0	0	0	0	0	LINC00575
ENSG00000145284.10	1357	1501	1198	1291	1252	155	207	390	341	339	SCD5
ENSG00000270480.1	0	0	0	0	0	0	0	0	0	0	RP11-57B24.1
ENSG00000207746.1	0	0	0	0	0	0	0	0	0	0	MIR575
ENSG00000270842.1	0	0	0	0	0	0	0	0	0	2	RP11-57B24.2
ENSG00000138674.15	4722	4595	3838	4282	3873	1611	2416	2666	2810	2765	SEC31A
ENSG00000251022.5	2043	1897	1555	1535	1681	1452	1775	2381	1906	2214	THAP9-AS1
ENSG00000168152.11	273	241	252	179	218	96	113	118	114	149	THAP9
ENSG00000189308.9	2844	2704	2164	2470	2211	461	596	750	1049	1136	LIN54
ENSG00000199530.1	3	3	1	1	2	0	0	1	2	0	Y_RNA
ENSG00000251874.1	0	0	0	0	0	0	0	0	0	0	RNU6-615P
ENSG00000138663.7	2222	2250	1807	2097	1793	1072	1570	1970	1840	1968	COPS4
ENSG00000145287.9	756	768	615	620	604	387	544	515	522	653	PLAC8
ENSG00000250057.1	4	3	2	7	7	1	0	3	0	0	RP11-576N17.5
ENSG00000250677.1	0	0	0	0	0	0	0	6	1	2	RP11-576N17.2
ENSG00000248401.2	0	0	0	0	0	3	7	9	2	6	RP11-576N17.3
ENSG00000173085.12	1361	1358	1138	1228	1210	418	534	864	578	551	COQ2
ENSG00000173083.13	823	942	728	834	766	329	456	582	562	598	HPSE
ENSG00000274154.1	0	0	0	0	0	0	0	0	0	0	RP11-576N17.6
ENSG00000251647.2	0	0	0	0	0	0	0	0	0	0	RP11-576N17.4
ENSG00000163312.9	385	315	329	323	319	109	142	130	113	173	HELQ
ENSG00000163319.9	1248	1138	906	942	837	343	492	545	526	581	MRPS18C
ENSG00000163322.12	449	485	381	381	390	127	142	177	138	195	FAM175A
ENSG00000213608.5	0	0	0	0	0	0	0	0	0	0	SLC25A14P1
ENSG00000239525.1	0	0	0	0	0	0	0	0	0	0	RPL30P5
ENSG00000138678.9	397	421	340	471	414	138	178	341	245	269	AGPAT9
ENSG00000201633.1	0	0	0	0	0	0	0	0	0	0	Y_RNA
ENSG00000249171.1	0	0	0	0	0	0	0	0	0	0	RP11-767N15.1
ENSG00000281366.1	0	0	0	0	0	0	0	0	0	0	AC021192.1
ENSG00000250546.4	0	0	0	0	0	0	0	0	0	0	RP11-8L2.1
ENSG00000200108.1	0	0	0	0	0	0	0	0	0	0	RNU6-774P
ENSG00000214980.4	0	0	0	0	0	0	0	0	0	0	RP11-274J2.1
ENSG00000248749.1	0	0	0	0	0	0	0	0	0	0	RP11-42A4.1
ENSG00000163623.8	0	0	0	0	0	1	0	2	0	1	NKX6-1
ENSG00000258013.2	0	0	0	0	0	0	1	0	0	2	RPL3P13
ENSG00000163624.5	1721	1724	1353	1795	1781	326	455	629	629	658	CDS1
ENSG00000163625.14	2570	2438	2195	2261	2269	377	571	666	860	860	WDFY3
ENSG00000239466.3	1	0	0	0	0	0	0	0	0	0	RN7SL552P
ENSG00000251260.1	2	2	1	0	0	0	0	0	0	0	WDFY3-AS1
ENSG00000252062.1	1	0	0	1	0	1	3	0	4	6	RNU6-469P
ENSG00000180769.7	91	111	87	86	105	44	62	71	60	43	WDFY3-AS2
ENSG00000201901.1	1	0	0	0	0	0	1	0	0	0	RN7SKP48
ENSG00000248725.3	0	1	0	0	0	0	0	0	0	0	RP11-218C23.1
ENSG00000138639.16	735	769	695	744	702	159	206	298	334	305	ARHGAP24
ENSG00000266421.2	0	0	0	0	0	0	0	0	0	0	AC097108.1
ENSG00000265774.1	0	0	0	0	0	0	0	0	0	0	AC098870.1
ENSG00000273389.1	1	3	2	2	1	0	1	3	0	1	RP13-514E23.2
ENSG00000261496.1	2	2	1	1	2	0	0	0	0	0	RP13-514E23.1
ENSG00000109339.17	53	66	40	28	39	15	14	23	16	17	MAPK10
ENSG00000250062.4	0	0	0	0	0	0	0	0	0	0	RP11-778J15.1
ENSG00000252757.1	0	0	0	0	0	0	0	0	0	0	RN7SKP96
ENSG00000266515.1	0	0	0	0	0	0	0	0	0	0	MIR4452
ENSG00000163629.11	2647	2388	2212	2400	2172	303	464	581	731	734	PTPN13
ENSG00000145283.7	0	0	0	0	0	0	0	0	0	2	SLC10A6
ENSG00000243312.3	0	2	1	0	1	0	0	1	0	0	RP11-397E7.1
ENSG00000163633.9	145	163	143	142	125	107	117	99	113	147	C4orf36
ENSG00000250202.2	0	0	0	0	0	0	0	0	0	0	RP11-397E7.2
ENSG00000251411.1	7	6	2	2	4	0	0	2	0	4	RP11-397E7.4
ENSG00000172493.19	2718	2734	2333	2397	2307	589	872	821	1256	1416	AFF1
ENSG00000235043.3	2	5	5	5	6	2	1	9	0	2	TECRP1
ENSG00000145332.12	1430	1370	1118	1286	1129	158	220	315	361	387	KLHL8
ENSG00000248196.1	0	2	0	0	0	0	0	0	0	0	RP11-476C8.2
ENSG00000248180.1	2	7	3	1	2	8	3	15	7	4	GAPDHP60
ENSG00000250572.1	0	2	0	0	0	0	0	0	0	1	RP11-529H2.1
ENSG00000263981.1	0	0	0	0	0	0	0	0	0	0	MIR5705
ENSG00000170509.10	9	3	10	3	3	1	1	6	3	3	HSD17B13
ENSG00000255723.1	1	0	0	0	0	0	0	0	0	0	RP11-529H2.2
ENSG00000198189.9	1564	1586	1292	1339	1283	289	405	486	627	666	HSD17B11
ENSG00000240966.3	0	0	0	0	0	12	8	4	9	13	RN7SL681P
ENSG00000249262.2	0	0	0	0	0	0	1	2	0	0	RP11-710E1.1
ENSG00000280481.1	0	0	0	0	0	0	1	0	0	0	Y_RNA
ENSG00000170502.11	2488	2474	1921	2125	2054	993	1337	1854	1645	1779	NUDT9
ENSG00000272856.1	0	0	0	0	1	2	0	1	0	2	RP11-710E1.2
ENSG00000152583.11	7	8	10	5	4	2	2	3	3	2	SPARCL1
ENSG00000281790.1	0	0	0	0	0	0	0	0	0	0	AC093906.1
ENSG00000249001.4	0	0	0	0	0	0	0	0	0	0	RP11-742B18.1
ENSG00000152591.11	0	0	4	0	0	0	0	0	0	0	DSPP
ENSG00000152592.12	1	0	1	0	0	0	5	1	0	2	DMP1
ENSG00000200024.1	0	0	0	0	0	0	0	0	0	0	Y_RNA
ENSG00000249973.2	0	0	0	0	0	0	0	0	0	0	CHCHD2P7
ENSG00000029559.6	0	0	0	0	0	0	0	0	0	0	IBSP
ENSG00000152595.15	0	0	0	0	0	0	0	0	0	0	MEPE
ENSG00000183199.6	47	57	44	42	52	52	72	60	60	58	HSP90AB3P
ENSG00000118785.12	2415	2485	1931	2029	1688	1293	1889	2068	2106	1876	SPP1
ENSG00000202000.1	0	0	0	0	0	0	0	0	0	0	RNU1-36P
ENSG00000118762.6	3185	3022	2560	2164	2096	237	359	598	672	735	PKD2
ENSG00000118777.9	99	103	83	67	54	49	75	95	117	117	ABCG2
ENSG00000241853.1	0	0	0	0	0	0	0	0	0	0	RP11-147K6.1
ENSG00000201707.1	0	0	0	0	0	0	0	0	0	0	RNU6-818P
ENSG00000221440.1	0	0	0	0	0	0	0	0	0	0	RNU6ATAC31P
ENSG00000251285.2	0	0	0	0	0	0	0	0	0	0	RP11-147K6.2
ENSG00000199326.1	0	0	0	0	0	0	0	0	0	0	RNU6-1298P
ENSG00000163644.13	168	111	105	96	100	37	53	62	59	94	PPM1K
ENSG00000200469.1	0	0	0	0	0	0	0	0	0	0	RNU6-112P
ENSG00000246375.2	0	0	0	0	0	2	2	0	1	1	RP11-10L7.1
ENSG00000207480.1	0	0	0	0	0	0	0	0	0	0	Y_RNA
ENSG00000138642.13	146	95	94	94	71	6	10	21	21	20	HERC6
ENSG00000138646.7	82	92	57	58	42	16	16	24	19	24	HERC5
ENSG00000221079.2	0	0	0	0	0	0	0	0	0	0	AC083829.1
ENSG00000249934.2	0	0	0	0	0	0	0	1	0	1	RP11-466G12.3
ENSG00000145337.4	1405	1447	1096	1227	1246	1045	1649	2221	1583	1647	PYURF
ENSG00000138641.14	340	366	330	313	349	170	165	152	261	279	HERC3
ENSG00000255072.1	0	0	0	0	0	0	0	0	0	0	PIGY
ENSG00000249755.2	1	2	2	3	2	13	16	8	9	11	RP11-466G12.2
ENSG00000252322.1	0	0	0	0	0	0	0	0	0	0	RN7SKP244
ENSG00000207524.1	6	5	3	4	6	13	9	11	6	9	RNU6-33P
ENSG00000177432.6	82	77	66	80	74	183	201	254	200	260	NAP1L5
ENSG00000248019.2	36	63	26	15	33	11	8	19	18	13	FAM13A-AS1
ENSG00000278151.1	0	0	0	0	0	0	0	0	0	0	FAM13A-AS1_1
ENSG00000276003.1	0	0	0	0	0	0	0	0	0	0	FAM13A-AS1_2
ENSG00000138640.13	619	630	492	613	586	221	207	229	267	318	FAM13A
ENSG00000180346.3	361	332	243	302	285	160	208	124	155	168	TIGD2
ENSG00000270720.1	1	1	1	2	1	4	6	11	7	2	RP11-84C13.2
ENSG00000212226.1	0	0	0	0	0	0	0	0	0	0	RNU6-907P
ENSG00000185477.4	541	473	442	426	464	167	166	200	251	285	GPRIN3
ENSG00000251095.5	0	4	1	1	1	3	7	0	5	6	RP11-115D19.1
ENSG00000145335.14	111	125	117	121	98	57	77	138	116	106	SNCA
ENSG00000274238.1	0	0	0	0	0	0	0	0	0	0	RP11-115D19.3
ENSG00000277695.1	0	0	0	0	0	1	0	0	0	0	RP11-115D19.4
ENSG00000276542.1	0	0	0	0	0	0	0	0	0	0	RP11-115D19.2
ENSG00000247775.2	2	0	0	0	1	16	20	10	6	19	SNCA-AS1
ENSG00000138722.8	6	3	6	4	8	2	2	1	4	3	MMRN1
ENSG00000184305.13	9	2	5	6	1	2	6	6	2	4	CCSER1
ENSG00000252087.1	0	0	0	0	0	0	0	0	0	0	RN7SKP248
ENSG00000251401.2	0	0	0	0	0	0	0	0	0	0	RP11-11N6.1
ENSG00000187653.11	83	66	79	54	57	93	102	154	129	99	TMSB4XP8
ENSG00000248984.1	0	0	0	0	0	0	3	0	0	0	AC004054.1
ENSG00000249049.1	173	147	117	97	105	9	23	33	29	40	RP11-763F8.1
ENSG00000279013.1	0	0	0	0	0	0	0	0	0	0	RP11-254A24.2
ENSG00000249891.2	0	0	0	0	0	0	0	0	0	0	KRT19P6
ENSG00000249052.1	0	0	0	0	0	0	0	0	0	0	RP11-354O24.1
ENSG00000248817.1	0	0	0	0	0	0	0	0	0	0	PMPCAP1
ENSG00000280056.1	0	0	0	0	0	0	0	0	0	0	RP11-562F9.3
ENSG00000249152.1	0	0	0	0	0	0	0	0	0	0	RP11-562F9.2
ENSG00000248511.1	0	0	0	0	0	0	0	0	1	1	RP11-9B6.1
ENSG00000152208.10	5	10	0	5	4	6	12	3	4	13	GRID2
ENSG00000251449.2	0	0	0	0	0	0	0	0	0	0	MTND1P19
ENSG00000249239.2	0	0	0	0	0	0	0	0	0	0	RP11-428L21.2
ENSG00000248627.1	0	0	0	0	0	0	0	0	0	0	RP11-428L21.1
ENSG00000248750.2	0	0	0	0	0	0	0	0	0	0	RP11-131K17.1
ENSG00000250908.1	0	0	0	0	0	0	0	1	2	2	RP11-703C10.1
ENSG00000252342.1	0	0	0	0	0	0	0	0	0	0	RNA5SP164
ENSG00000172238.4	0	0	0	0	0	0	0	0	0	0	ATOH1
ENSG00000246541.2	0	0	0	0	0	2	3	0	0	1	RP11-363G15.2
ENSG00000250897.2	0	0	0	0	0	0	0	0	0	0	HMGB3P15
ENSG00000163104.16	3010	2807	2510	2665	2475	363	497	562	704	812	SMARCAD1
ENSG00000163106.9	0	0	0	0	0	0	0	1	0	0	HPGDS
ENSG00000241103.1	0	0	0	0	0	1	0	0	0	0	RP11-398J16.1
ENSG00000279272.1	0	0	0	0	0	3	2	7	2	1	AC109925.1
ENSG00000163110.13	3448	3423	2887	3236	2861	1248	1492	1676	1690	1927	PDLIM5
ENSG00000249951.1	2	0	0	0	0	0	0	0	0	0	RP11-554D13.1
ENSG00000249599.1	60	30	26	31	23	57	93	102	44	65	BMPR1B-AS1
ENSG00000138696.9	1089	990	858	880	824	99	144	208	229	252	BMPR1B
ENSG00000182168.13	1214	1273	1060	1087	988	186	255	368	418	471	UNC5C
ENSG00000271474.1	59	49	50	46	37	467	558	367	349	499	RP11-710C12.1
ENSG00000242936.1	0	0	0	0	0	0	0	0	0	0	RPL30P6
ENSG00000163114.5	0	0	0	0	0	0	0	0	0	0	PDHA2
ENSG00000200622.1	0	0	0	0	0	0	0	0	0	0	RNU6-1059P
ENSG00000201744.1	0	0	0	0	0	0	0	0	0	0	RNU6-34P
ENSG00000250655.1	0	0	0	0	0	0	0	0	0	0	RP11-61G24.1
ENSG00000248510.2	0	0	0	0	0	0	0	0	0	0	RP11-145G20.1
ENSG00000201640.2	0	0	0	0	0	0	0	0	0	0	RN7SKP28
ENSG00000236764.4	2	0	1	2	0	1	3	0	1	3	COX7A2P2
ENSG00000253170.1	0	2	1	0	0	1	1	0	0	0	RP11-431J17.1
ENSG00000163116.8	0	4	0	2	2	4	3	7	3	6	STPG2
ENSG00000254044.4	0	0	0	0	0	0	0	0	0	0	RP11-681L8.1
ENSG00000251620.1	2	1	1	0	0	1	0	0	2	0	STPG2-AS1
ENSG00000250293.1	0	0	0	0	0	0	0	0	0	0	CRYZP2
ENSG00000242697.2	5	2	1	4	0	5	2	2	1	5	RPL5P12
ENSG00000214904.5	0	0	0	0	0	0	0	0	0	0	DUTP8
ENSG00000214559.3	0	2	2	1	2	6	4	7	1	4	RP11-323J4.1
ENSG00000138698.13	1782	1730	1396	1502	1430	269	376	511	422	471	RAP1GDS1
ENSG00000242318.1	0	0	0	1	0	0	0	0	0	0	RP11-810D13.1
ENSG00000168785.6	8	14	9	4	6	1	3	6	5	2	TSPAN5
ENSG00000251523.1	0	0	0	0	0	0	0	0	0	0	RP11-724M22.1
ENSG00000260641.1	0	0	1	0	0	6	3	7	4	2	RP11-1299A16.3
ENSG00000249764.1	0	0	0	0	0	0	0	0	0	0	RP11-1299A16.1
ENSG00000227118.3	2	0	0	1	0	0	1	0	0	0	BTF3P13
ENSG00000151247.11	2611	2576	2107	2385	2110	658	920	976	1211	1381	EIF4E
ENSG00000249055.1	0	0	1	1	2	6	8	12	5	6	TBCAP3
ENSG00000263923.1	0	0	1	0	0	5	7	6	4	1	RP11-571L19.7
ENSG00000238449.2	0	0	0	0	0	0	0	0	0	0	AC019131.1
ENSG00000214886.4	0	0	0	0	0	0	0	0	1	1	FAM177A1P1
ENSG00000252548.1	0	0	0	0	0	0	0	0	0	0	RNU7-149P
ENSG00000251437.1	0	0	0	0	0	0	0	0	0	0	NDUFS5P4
ENSG00000164024.10	2632	2527	2176	2318	2064	1329	1826	2226	2218	2506	METAP1
ENSG00000265213.1	1	0	0	0	1	10	11	6	1	1	MIR3684
ENSG00000250496.2	0	0	1	0	0	0	2	0	2	1	ABT1P1
ENSG00000272777.1	10	10	7	2	10	9	10	20	10	7	RP11-571L19.8
ENSG00000197894.9	4887	4981	4022	4323	4227	1317	1747	2304	2003	2085	ADH5
ENSG00000246090.5	82	46	60	55	47	89	87	77	57	78	RP11-696N14.1
ENSG00000198099.7	0	1	0	0	0	0	0	0	0	0	ADH4
ENSG00000249065.2	0	0	0	0	0	0	0	0	0	0	PCNAP1
ENSG00000172955.16	0	6	1	2	0	0	0	0	0	0	ADH6
ENSG00000187758.6	0	0	0	0	0	0	0	0	0	0	ADH1A
ENSG00000196616.11	0	0	0	0	0	0	0	0	0	0	ADH1B
ENSG00000248144.4	2	0	0	0	0	0	0	0	0	0	ADH1C
ENSG00000196344.10	0	0	0	0	0	0	0	0	0	0	ADH7
ENSG00000250300.1	0	0	0	0	0	0	0	0	0	0	RP11-696N14.3
ENSG00000138813.8	0	0	0	0	0	0	0	0	0	0	C4orf17
ENSG00000145331.12	485	487	396	465	429	183	183	182	174	176	TRMT10A
ENSG00000138823.11	0	2	1	2	2	5	8	8	5	9	MTTP
ENSG00000248676.1	0	0	0	0	0	0	0	0	0	0	RP11-766F14.1
ENSG00000248713.1	0	0	0	0	0	1	0	0	0	0	RP11-766F14.2
ENSG00000070190.11	8	7	4	6	10	6	5	6	3	2	DAPP1
ENSG00000279913.1	0	0	0	0	0	0	0	1	0	0	AP001962.3
ENSG00000109270.11	1171	1065	904	980	940	429	573	720	794	768	LAMTOR3
ENSG00000164031.15	2178	1953	1706	1723	1651	193	231	311	447	444	DNAJB14
ENSG00000279098.1	2	1	0	1	4	12	6	5	5	6	RP11-15B17.4
ENSG00000164032.10	24494	22906	19198	20738	18861	20122	25737	31952	25312	26361	H2AFZ
ENSG00000245322.5	228	159	137	137	55	147	101	64	106	190	RP11-15B17.1
ENSG00000250403.1	1	0	4	0	0	0	0	2	2	1	RP11-15B17.2
ENSG00000248820.2	0	0	0	0	0	0	0	0	0	0	DYNLL1P6
ENSG00000222196.2	0	0	0	0	0	0	0	0	0	0	AC121157.1
ENSG00000145358.5	7	7	3	11	7	4	11	9	5	9	DDIT4L
ENSG00000249710.1	0	0	0	0	0	0	0	0	0	0	RP11-588P8.1
ENSG00000164035.8	4	1	0	0	0	0	0	0	0	0	EMCN
ENSG00000250223.1	0	0	0	0	0	0	0	0	0	0	LINC01216
ENSG00000251219.1	0	0	0	0	0	0	0	0	0	0	LINC01217
ENSG00000251636.1	0	0	0	0	0	0	0	0	0	0	LINC01218
ENSG00000138814.15	406	365	311	346	280	69	71	111	124	127	PPP3CA
ENSG00000273882.1	0	0	0	0	0	0	0	0	0	0	MIR8066
ENSG00000221265.1	0	0	0	0	0	0	0	0	0	0	MIR1255A
ENSG00000254531.1	5	14	6	13	16	43	51	58	20	51	FLJ20021
ENSG00000153064.10	0	2	0	0	1	0	0	0	0	0	BANK1
ENSG00000199529.1	0	0	0	0	0	0	0	0	0	0	RNU6-462P
ENSG00000251149.1	0	0	0	0	0	0	0	0	0	0	MTND5P5
ENSG00000251309.1	0	0	0	0	0	0	0	0	0	0	RP11-498M5.2
ENSG00000275124.1	0	0	0	0	0	0	0	0	0	0	AP002022.1
ENSG00000138821.11	5	5	4	8	6	3	1	3	3	5	SLC39A8
ENSG00000241144.3	0	0	0	0	0	0	0	0	0	0	RN7SL728P
ENSG00000248161.4	2	0	1	0	0	1	0	2	2	0	RP11-499E18.1
ENSG00000251572.2	0	0	0	0	0	0	0	0	0	0	AF213884.1
ENSG00000260651.1	1	0	2	1	0	19	18	22	9	20	AF213884.2
ENSG00000109320.10	1862	1830	1472	1676	1544	584	867	1197	1103	1237	NFKB1
ENSG00000238553.1	0	0	0	0	0	0	0	0	0	0	AF213884.3
ENSG00000109323.7	438	451	369	414	409	228	261	322	273	326	MANBA
ENSG00000241981.2	0	0	0	0	0	0	0	0	0	0	AF224669.3
ENSG00000230069.3	8	5	6	6	3	1	8	1	6	3	LRRC37A15P
ENSG00000248971.2	13	8	6	6	6	5	5	7	3	11	KRT8P46
ENSG00000224207.3	0	0	0	0	0	0	0	0	0	0	RP11-10L12.1
ENSG00000251288.2	1	0	1	0	0	0	0	0	0	0	RP11-10L12.2
ENSG00000109332.18	8316	9017	7154	7606	7357	2874	3825	5088	5006	5356	UBE2D3
ENSG00000246560.2	25	28	15	37	25	32	25	36	28	28	RP11-10L12.4
ENSG00000252739.1	0	1	0	0	0	0	0	0	0	0	RNU7-151P
ENSG00000145354.8	1056	1104	879	947	785	209	339	425	409	415	CISD2
ENSG00000164037.15	19	13	7	13	9	15	17	16	14	12	SLC9B1
ENSG00000250651.1	0	1	0	0	1	0	0	0	0	0	PABPC1P7
ENSG00000276978.1	0	0	0	0	0	0	0	0	0	0	AC083826.1
ENSG00000249283.3	0	0	0	0	0	0	0	0	0	0	ACTR3BP4
ENSG00000164038.13	356	359	327	369	360	79	95	107	100	132	SLC9B2
ENSG00000164039.13	662	681	590	534	579	210	329	358	313	361	BDH2
ENSG00000138778.10	3498	3012	2734	2510	2669	1282	1873	2319	2501	2532	CENPE
ENSG00000248740.4	0	0	0	0	0	0	0	0	0	0	RP11-328K4.1
ENSG00000251577.4	0	0	0	0	0	0	0	2	0	0	RP11-297P16.3
ENSG00000250920.1	28	32	18	19	22	10	12	17	21	36	RP11-297P16.4
ENSG00000251571.1	0	0	0	0	0	0	1	0	0	0	DDX3P3
ENSG00000169836.4	0	0	0	0	0	0	0	0	0	0	TACR3
ENSG00000252460.1	0	0	0	0	0	0	0	0	0	0	RNU6-635P
ENSG00000249614.1	0	0	0	0	0	0	0	0	0	0	RP11-703G6.1
ENSG00000251170.4	0	0	0	0	0	0	0	0	0	0	RP11-729M20.1
ENSG00000215999.2	0	0	0	0	0	0	0	0	0	0	AC004052.1
ENSG00000168772.10	2	0	2	3	0	8	5	0	5	2	CXXC4
ENSG00000272082.1	0	0	0	0	0	0	0	0	0	0	AC093628.1
ENSG00000245384.1	0	0	0	0	0	0	0	0	0	0	AC004053.1
ENSG00000250670.1	0	0	0	0	0	0	0	0	0	0	AC004063.1
ENSG00000248242.1	0	0	0	0	0	0	0	0	0	0	RP11-556I14.2
ENSG00000276215.1	0	0	0	0	0	0	0	0	0	0	AC004053.2
ENSG00000244470.2	0	0	0	0	0	0	0	0	0	0	RP11-395M19.1
ENSG00000248373.4	2	1	0	2	2	0	1	0	0	0	RP11-556I14.1
ENSG00000251906.2	0	0	0	0	0	0	0	0	0	0	RNU6-351P
ENSG00000276992.1	0	0	0	0	0	0	0	0	0	0	RP11-556I14.3
ENSG00000251473.2	0	0	0	0	0	0	0	0	0	0	AC004069.1
ENSG00000252136.1	0	0	0	0	0	0	0	0	0	0	SNORA31
ENSG00000251259.1	9	24	14	12	12	5	5	23	6	5	AC004069.2
ENSG00000168769.11	1262	1139	1160	1020	974	366	452	327	490	595	TET2
ENSG00000251586.1	0	0	1	0	0	1	1	1	1	3	TET2-AS1
ENSG00000243383.3	0	0	0	0	0	0	0	0	0	0	RN7SL89P
ENSG00000138777.18	1739	1796	1467	1653	1617	670	903	1161	809	857	PPA2
ENSG00000200917.1	0	0	0	0	0	0	0	0	0	0	RNU6-553P
ENSG00000249264.1	28	30	25	35	13	14	22	31	28	24	EEF1A1P9
ENSG00000216425.4	0	0	0	0	0	0	0	0	0	0	AC004066.2
ENSG00000250922.1	0	0	0	0	0	0	0	0	0	0	ATP5EP1
ENSG00000250522.1	0	0	0	0	0	0	0	0	0	0	AC004066.3
ENSG00000236699.7	6	7	3	4	0	7	2	0	1	2	ARHGEF38
ENSG00000249885.1	0	0	0	0	0	0	0	0	0	0	ARHGEF38-IT1
ENSG00000248778.1	0	0	2	1	0	0	1	8	0	1	RP11-311D14.1
ENSG00000138785.13	659	598	496	462	539	346	457	539	480	541	INTS12
ENSG00000138780.13	1236	1282	1074	1114	1003	222	314	213	301	376	GSTCD
ENSG00000251175.4	0	0	0	0	0	0	0	0	0	0	RP11-45L9.1
ENSG00000168743.11	1466	1553	1135	1209	1193	360	565	523	551	581	NPNT
ENSG00000250740.1	2	5	0	3	0	0	0	0	1	2	RP11-710F7.2
ENSG00000249635.1	9	6	4	3	6	0	1	1	2	0	RP11-710F7.3
ENSG00000145348.15	991	933	842	823	763	122	217	211	221	244	TBCK
ENSG00000164022.15	2968	2839	2334	2581	2374	893	1129	1462	1453	1598	AIMP1
ENSG00000250298.1	0	0	0	0	0	0	0	0	0	0	GIMD1
ENSG00000222333.1	0	0	0	0	0	0	0	0	0	0	AC093680.1
ENSG00000249613.1	0	0	0	0	0	0	0	0	0	0	RP13-612N21.1
ENSG00000248915.2	0	0	0	0	0	0	0	0	0	0	ACTR6P1
ENSG00000155011.7	18	18	16	21	12	0	5	0	1	2	DKK2
ENSG00000213522.4	0	0	0	1	0	1	0	0	0	0	RAC1P5
ENSG00000251081.1	4	0	2	1	0	5	8	8	7	2	RP11-713M6.2
ENSG00000252470.1	0	0	0	0	0	0	0	0	0	0	RNU6-551P
ENSG00000138801.7	3634	3429	2976	3297	2984	1090	1504	1693	1831	2074	PAPSS1
ENSG00000164023.13	651	664	536	602	554	92	174	129	215	258	SGMS2
ENSG00000245293.2	5	4	10	8	9	1	0	5	1	1	RP11-286E11.1
ENSG00000222691.1	0	0	0	0	0	0	0	0	0	0	RNU6-733P
ENSG00000155016.16	310	260	235	306	241	43	52	56	71	69	CYP2U1
ENSG00000249604.1	2	0	1	1	2	1	0	1	0	1	RP11-286E11.2
ENSG00000138796.14	1951	2081	1798	1881	1821	661	871	1280	923	953	HADH
ENSG00000138795.8	3	2	0	1	1	0	1	2	1	0	LEF1
ENSG00000232021.5	0	0	0	0	0	0	0	0	1	0	LEF1-AS1
ENSG00000239939.1	0	0	0	0	0	0	0	0	0	0	RPSAP34
ENSG00000278589.1	0	0	0	0	0	0	0	0	0	0	AC005510.3
ENSG00000250485.1	0	0	0	0	0	0	0	0	0	0	EXOC7P1
ENSG00000234492.4	4	1	6	3	2	0	4	1	0	0	RPL34-AS1
ENSG00000109475.15	9307	8211	6971	7169	6867	5561	6689	11793	7381	7822	RPL34
ENSG00000198856.11	3369	3380	2766	2954	2774	2041	2551	2958	2403	2659	OSTC
ENSG00000206601.1	4	4	3	0	2	11	3	3	11	9	RNU6-431P
ENSG00000164089.7	0	0	0	0	0	0	0	0	0	0	ETNPPL
ENSG00000249257.1	0	0	0	0	0	0	0	0	0	0	RP11-75N20.2
ENSG00000250185.2	0	0	0	0	0	0	0	0	0	0	RCC2P8
ENSG00000265522.1	0	0	0	0	0	0	0	0	0	0	AC097473.1
ENSG00000188517.13	1	4	0	4	2	0	1	1	1	1	COL25A1
ENSG00000277189.1	0	0	0	0	0	0	0	0	0	0	AC073427.1
ENSG00000246774.1	0	0	0	0	0	0	0	0	0	0	AC004051.2
ENSG00000249465.1	0	1	0	0	0	0	0	0	0	0	RBMXP4
ENSG00000247950.5	26	43	31	26	32	60	75	58	63	86	SEC24B-AS1
ENSG00000138802.10	1584	1553	1331	1332	1304	172	289	398	484	461	SEC24B
ENSG00000243227.3	0	0	0	0	0	0	0	0	0	0	RN7SL55P
ENSG00000207988.1	0	1	0	0	0	0	0	0	0	0	MIR576
ENSG00000225094.3	2	3	0	4	3	6	14	8	13	6	SETP20
ENSG00000249965.2	0	2	0	0	1	1	0	0	0	0	CDC42P4
ENSG00000005059.14	735	779	623	623	617	220	319	534	332	321	CCDC109B
ENSG00000248785.1	1	2	1	1	1	0	0	0	0	0	HIGD1AP14
ENSG00000138794.8	889	806	708	777	663	182	235	272	253	274	CASP6
ENSG00000273447.1	1	7	2	1	2	2	0	6	2	3	AC004067.5
ENSG00000123739.9	707	708	560	621	583	126	150	229	218	214	PLA2G12A
ENSG00000205403.11	5	8	10	6	7	0	9	3	1	7	CFI
ENSG00000272795.1	0	0	1	1	0	5	10	12	4	21	RP11-602N24.3
ENSG00000109534.15	3473	3424	2692	3111	2854	1592	1888	2306	2180	2434	GAR1
ENSG00000180245.4	5	3	4	5	3	13	18	14	7	4	RRH
ENSG00000183423.10	4	7	6	2	9	0	0	3	3	2	LRIT3
ENSG00000249681.2	0	0	0	0	0	0	0	0	0	0	KRT19P3
ENSG00000138798.10	5	1	1	1	4	1	0	1	0	0	EGF
ENSG00000207260.1	0	1	0	0	0	0	0	0	1	0	RNU6-35P
ENSG00000170522.8	965	930	842	820	782	90	115	216	179	194	ELOVL6
ENSG00000263940.2	0	0	0	0	0	0	0	0	0	0	RN7SL275P
ENSG00000248200.2	0	0	0	0	0	0	0	0	0	0	RP11-115A14.1
ENSG00000166530.8	0	0	0	0	1	0	0	0	0	0	HSBP1P2
ENSG00000250594.2	0	0	0	0	0	0	0	0	0	0	RP11-433B3.1
ENSG00000212160.1	0	0	0	0	0	0	0	0	0	0	RNU6-205P
ENSG00000250304.2	0	0	0	0	0	0	0	0	0	0	ZBED1P1
ENSG00000276369.1	0	0	0	0	0	0	0	0	0	0	AC005187.1
ENSG00000138792.8	0	0	0	0	0	0	0	0	0	0	ENPEP
ENSG00000251464.2	0	0	0	0	0	0	0	0	0	0	RPL7L1P13
ENSG00000251046.2	2	0	0	0	0	0	0	0	0	1	ZNF969P
ENSG00000199894.1	0	0	0	0	0	0	0	0	0	0	snoU2_19
ENSG00000250511.1	0	0	0	0	0	0	0	0	0	0	RP11-380D23.1
ENSG00000250103.2	0	0	0	0	0	0	0	0	0	0	RP11-380D23.2
ENSG00000164093.14	127	173	122	139	180	160	234	224	239	220	PITX2
ENSG00000249519.1	0	0	0	0	0	0	0	0	0	0	LINC01438
ENSG00000251808.1	0	0	0	0	0	0	0	0	0	0	AC024198.1
ENSG00000215961.1	0	0	0	0	0	0	0	0	0	0	MIR297
ENSG00000251483.2	0	0	0	0	0	0	0	0	0	0	LYPLA1P2
ENSG00000251312.2	0	0	0	0	0	0	0	0	0	0	AC004062.2
ENSG00000200963.1	0	0	0	0	0	0	0	0	0	0	RNU6-289P
ENSG00000241722.2	0	0	0	0	0	0	0	0	0	0	RP11-255I10.1
ENSG00000248656.1	0	0	0	0	0	0	0	0	0	0	RP11-255I10.2
ENSG00000250855.1	0	0	0	0	0	0	0	0	0	0	RP11-269F21.1
ENSG00000248432.1	0	0	0	0	0	0	0	0	0	0	RP11-269F21.2
ENSG00000249815.1	0	0	0	0	0	0	0	0	0	0	RP11-269F21.3
ENSG00000250556.1	0	0	0	0	0	0	0	0	0	0	CCDC34P1
ENSG00000250307.2	0	0	0	0	0	0	0	1	0	0	TUBB8P3
ENSG00000240459.2	0	0	0	0	0	0	0	0	0	0	RP11-477G18.1
ENSG00000174749.5	10	11	18	15	13	1	3	8	5	6	C4orf32
ENSG00000243280.2	1	0	0	0	1	0	0	0	0	0	RP11-477G18.2
ENSG00000260526.1	15	19	24	9	14	201	238	229	169	203	RP11-73K9.2
ENSG00000138660.10	970	961	786	867	767	121	219	226	345	349	AP1AR
ENSG00000272567.1	4	5	5	1	5	4	7	6	8	7	RP11-73K9.3
ENSG00000145365.10	641	654	492	570	581	254	358	331	397	371	TIFA
ENSG00000073331.16	377	391	303	268	333	26	20	43	50	37	ALPK1
ENSG00000251441.2	0	0	3	0	0	0	0	0	2	0	RTEL1P1
ENSG00000248697.1	0	0	0	1	1	0	0	0	0	0	TOX4P1
ENSG00000178403.3	0	1	0	0	0	0	3	1	0	2	NEUROG2
ENSG00000249509.1	0	0	0	0	0	0	0	0	0	0	RP11-402J6.1
ENSG00000248439.2	0	0	0	0	0	0	0	0	0	0	RP11-402J6.2
ENSG00000138658.14	1684	1507	1370	1133	1324	175	242	385	377	442	ZGRF1
ENSG00000250966.2	5	3	4	3	1	1	1	7	4	5	RP11-402J6.3
ENSG00000174720.14	2884	2672	2235	2458	2328	677	859	1300	1249	1262	LARP7
ENSG00000249532.3	27	22	18	9	11	7	18	31	29	36	RP11-148B6.1
ENSG00000199169.1	0	0	0	0	0	0	0	0	0	0	MIR367
ENSG00000199145.1	0	0	0	0	0	0	0	0	0	0	MIR302D
ENSG00000207927.1	0	0	0	0	0	0	0	0	0	0	MIR302A
ENSG00000199102.1	0	0	0	0	0	0	0	0	0	0	MIR302C
ENSG00000274389.1	0	0	0	0	0	0	0	0	0	0	MIR302B
ENSG00000220924.4	0	0	0	1	0	0	0	1	0	0	OSTCP4
ENSG00000250046.3	0	0	0	0	0	0	0	0	0	0	RP11-148B6.2
ENSG00000248633.1	0	0	0	0	0	0	0	0	0	0	WRBP1
ENSG00000241002.1	0	1	0	0	0	0	0	0	0	3	RP11-119H12.1
ENSG00000202536.2	0	0	0	0	0	0	0	0	0	1	Y_RNA
ENSG00000241741.1	7	13	8	4	1	5	6	6	8	2	RPL7AP30
ENSG00000250500.1	0	0	0	0	0	0	0	0	0	0	RP11-119H12.3
ENSG00000145362.15	9	15	9	13	11	2	9	3	5	5	ANK2
ENSG00000234841.4	0	0	0	0	0	0	1	0	0	3	RP11-119H12.4
ENSG00000251126.2	0	0	0	0	0	0	0	0	0	0	RP11-119H12.6
ENSG00000228814.4	0	0	0	0	1	0	0	0	0	0	RP11-119H12.5
ENSG00000248152.1	0	0	0	0	0	0	0	0	0	0	RP11-650J17.1
ENSG00000249373.2	0	0	0	0	0	0	0	0	0	0	RP11-650J17.2
ENSG00000275810.1	0	0	0	0	0	0	0	0	0	0	MIR8082
ENSG00000196656.7	10	5	11	6	4	11	6	33	11	10	AC004057.1
ENSG00000239279.3	0	0	0	0	0	0	0	0	0	0	RN7SL184P
ENSG00000206820.1	0	0	0	0	0	0	0	0	0	0	RNU1-138P
ENSG00000145349.15	5712	5590	4465	5108	4853	1113	1407	1532	1505	1650	CAMK2D
ENSG00000250229.1	0	0	0	0	0	0	0	0	0	2	RP11-397D21.1
ENSG00000180801.12	375	384	311	350	311	196	236	140	191	249	ARSJ
ENSG00000249304.1	0	0	1	0	0	0	1	0	0	2	RP11-26P13.2
ENSG00000248716.2	0	0	0	0	0	0	0	0	0	0	RP11-362M19.1
ENSG00000174607.9	8	9	10	10	11	1	2	3	2	2	UGT8
ENSG00000207931.1	0	0	0	0	0	0	0	0	0	0	MIR577
ENSG00000250215.1	0	1	0	0	0	0	0	0	0	0	CIR1P2
ENSG00000240637.3	0	0	0	0	0	0	0	0	0	0	RN7SL808P
ENSG00000138653.8	0	1	0	0	0	0	0	0	0	0	NDST4
ENSG00000251308.1	0	0	0	0	0	0	0	0	0	0	MRPS33P3
ENSG00000250693.2	0	0	0	0	0	0	0	0	0	0	RPF2P2
ENSG00000248488.2	0	0	0	0	0	0	0	0	0	0	PGAM4P2
ENSG00000250363.1	0	0	0	0	2	0	0	1	1	1	KRT18P21
ENSG00000248173.4	0	0	0	0	0	0	0	0	0	0	RP11-659O3.1
ENSG00000250442.1	0	0	0	0	0	0	0	0	0	0	EIF3KP3
ENSG00000249259.2	0	0	0	0	0	0	0	0	0	0	RP11-166J5.1
ENSG00000250627.2	0	0	0	0	0	0	0	0	0	0	TTC39CP1
ENSG00000270394.2	1	0	0	0	0	0	0	0	0	0	MTRNR2L13
ENSG00000250272.1	0	0	0	0	0	0	0	0	0	0	TRMT112P1
ENSG00000248139.2	0	0	0	0	0	0	0	0	0	0	CUL4AP1
ENSG00000250791.1	0	0	0	0	0	0	0	0	0	0	RP11-55L3.1
ENSG00000213493.3	1	0	0	0	1	0	0	0	0	0	ACTN4P1
ENSG00000201752.1	0	0	0	0	0	0	0	0	0	0	RNU6-119P
ENSG00000271053.1	0	0	0	0	0	0	0	0	0	0	RP11-97F8.1
ENSG00000174599.5	28	22	49	32	27	9	15	7	16	20	TRAM1L1
ENSG00000223605.1	0	0	0	0	0	0	0	0	0	0	AC107399.1
ENSG00000224932.1	0	0	0	0	0	0	0	0	0	0	AC107399.2
ENSG00000228358.4	0	0	0	0	0	0	0	0	0	0	AC113617.1
ENSG00000236922.8	0	0	0	0	0	0	0	0	0	0	LINC01378
ENSG00000237684.1	0	0	0	0	0	0	0	0	0	0	RPSAP35
ENSG00000213492.2	25	23	18	21	20	3	15	24	9	10	NT5C3AP1
ENSG00000229565.1	0	0	0	0	0	0	0	0	0	0	AC108056.1
ENSG00000164100.8	5	5	2	4	3	3	2	3	0	0	NDST3
ENSG00000251463.2	6	2	1	2	3	1	0	0	1	1	FKBP4P1
ENSG00000269893.5	1062	1049	911	1072	940	983	1206	1583	1195	1395	SNHG8
ENSG00000275994.1	0	0	0	0	0	0	0	0	0	0	SNORA24
ENSG00000164099.3	4210	4267	3357	4264	3857	1376	1831	1976	2093	2137	PRSS12
ENSG00000230671.2	0	0	0	1	0	0	0	0	0	0	NDUFS5P5
ENSG00000279252.1	4	1	2	1	2	2	3	0	1	1	AC092670.1
ENSG00000154608.12	18	15	18	17	22	15	11	16	17	23	CEP170P1
ENSG00000260404.2	280	347	264	234	333	62	74	75	75	95	RP11-384K6.6
ENSG00000223225.1	0	0	1	0	1	3	7	1	4	8	RNU6-1054P
ENSG00000225892.3	95	136	109	106	142	12	10	79	35	33	RP11-384K6.2
ENSG00000248213.3	0	0	0	0	0	0	0	0	0	0	CICP16
ENSG00000251155.2	0	0	0	0	1	0	0	0	0	1	RP11-384K6.4
ENSG00000281731.1	8	9	11	5	6	27	19	16	21	29	RP11-384K6.8
ENSG00000145388.13	1170	1084	951	1004	972	322	419	495	560	590	METTL14
ENSG00000150961.13	1469	1424	1187	1410	1301	297	484	461	640	626	SEC24D
ENSG00000172403.9	31	31	24	40	36	2	3	9	7	6	SYNPO2
ENSG00000249002.2	0	0	0	0	0	0	0	0	0	0	RP11-358D17.1
ENSG00000280551.1	0	1	0	0	0	0	0	0	0	0	RP11-358D17.2
ENSG00000172399.5	0	0	0	0	0	0	0	0	0	0	MYOZ2
ENSG00000178636.7	2	0	1	0	1	17	15	15	3	9	RP11-455G16.1
ENSG00000145390.10	678	747	564	543	591	160	185	168	241	247	USP53
ENSG00000164096.12	2399	2511	1950	2189	2017	1334	1666	1751	1592	1805	C4orf3
ENSG00000145384.3	3	7	8	4	3	1	4	6	3	4	FABP2
ENSG00000250412.1	1	2	3	0	2	1	0	1	2	1	KLHL2P1
ENSG00000201186.1	0	0	0	0	0	0	0	0	0	0	RNU4-33P
ENSG00000249244.1	0	0	0	0	0	0	0	0	0	0	RP11-548H18.2
ENSG00000260091.1	0	2	0	0	0	0	2	0	0	0	RP11-33B1.4
ENSG00000223208.1	0	0	0	0	0	0	0	0	0	0	RNU6-1217P
ENSG00000248280.1	34	34	19	23	20	8	13	5	4	7	RP11-33B1.2
ENSG00000245958.5	454	443	418	347	442	91	163	194	152	170	RP11-33B1.1
ENSG00000250950.1	8	11	4	4	3	6	9	8	7	5	RP11-33B1.3
ENSG00000138735.14	305	353	282	306	266	129	188	182	213	237	PDE5A
ENSG00000221245.1	0	0	0	0	0	0	0	0	0	0	SNORA11
ENSG00000250772.4	0	0	0	0	1	0	0	0	0	0	LINC01365
ENSG00000250183.2	0	0	0	0	0	0	0	0	0	0	RP11-96A1.4
ENSG00000250392.2	0	0	0	0	0	0	0	0	0	0	RP11-700N1.1
ENSG00000200553.1	0	0	0	0	0	0	0	0	0	0	Y_RNA
ENSG00000253825.1	1	0	3	0	1	0	0	1	0	1	RP11-96A1.5
ENSG00000164109.12	5754	5560	4488	4788	4522	2059	2582	2847	2958	3345	MAD2L1
ENSG00000250938.4	19	12	7	15	11	101	124	53	91	118	RP11-679C8.2
ENSG00000250219.2	0	0	0	0	0	0	0	0	0	0	LTV1P1
ENSG00000225665.4	0	0	0	0	0	0	0	0	0	0	SAR1P3
ENSG00000249409.1	0	0	0	0	0	0	0	0	0	0	RP11-501E14.1
ENSG00000138738.9	2	1	3	1	3	0	4	6	4	2	PRDM5
ENSG00000212359.1	0	0	0	0	0	0	0	0	0	0	RNU6-550P
ENSG00000251609.2	0	0	0	0	0	0	0	2	0	0	SETP12
ENSG00000173376.12	157	194	176	165	143	20	17	22	29	31	NDNF
ENSG00000223006.1	0	0	0	0	0	1	2	0	0	0	RN7SKP137
ENSG00000250344.1	0	0	0	0	0	2	1	0	1	0	RP11-647P12.1
ENSG00000271302.1	0	0	0	0	0	0	0	0	0	0	RP11-647P12.2
ENSG00000050730.14	0	0	1	1	0	0	0	0	0	0	TNIP3
ENSG00000252183.1	0	0	0	0	0	0	0	0	0	0	RNU6-948P
ENSG00000207148.1	0	0	0	0	0	0	0	0	0	0	Y_RNA
ENSG00000186867.9	0	0	0	0	0	0	0	0	0	0	QRFPR
ENSG00000213480.3	0	0	0	0	0	0	0	0	1	0	RP11-364P2.2
ENSG00000264927.1	0	0	0	0	0	0	0	0	0	0	AC093816.1
ENSG00000224062.4	0	0	0	0	0	0	0	0	0	0	TUBB4BP5
ENSG00000164111.13	11380	11755	9473	9493	9114	8199	10227	12123	10698	10884	ANXA5
ENSG00000164112.11	0	0	0	0	0	0	0	0	0	0	TMEM155
ENSG00000226757.2	0	0	0	0	0	0	0	0	0	0	PP12613
ENSG00000123737.11	2176	2024	1698	1694	1731	708	950	1367	1110	1240	EXOSC9
ENSG00000145386.8	6425	6544	5153	6080	5605	2000	2554	2685	3035	3350	CCNA2
ENSG00000138686.8	888	908	768	716	677	263	269	250	281	334	BBS7
ENSG00000261501.1	0	0	0	0	0	6	3	0	1	1	RP11-63B13.1
ENSG00000138741.9	10	6	6	8	7	0	0	1	0	3	TRPC3
ENSG00000237868.1	0	0	0	0	0	0	0	0	0	0	AC097533.1
ENSG00000241037.3	0	0	0	0	0	0	0	0	0	0	RN7SL335P
ENSG00000138688.14	2267	2028	1969	1878	1819	475	688	771	967	1054	KIAA1109
ENSG00000164113.9	0	0	0	0	0	0	0	0	0	0	ADAD1
ENSG00000109471.4	0	0	0	0	0	0	0	0	0	0	IL2
ENSG00000138684.6	0	0	0	0	0	0	0	0	0	0	IL21
ENSG00000227145.1	0	0	0	0	0	0	0	0	0	0	IL21-AS1
ENSG00000224786.1	3	4	3	3	2	19	15	9	12	12	CETN4P
ENSG00000181004.8	103	90	89	81	81	13	20	25	19	22	BBS12
ENSG00000244083.1	0	0	0	0	0	0	0	0	0	1	RP11-170N16.1
ENSG00000138685.11	1484	1350	1123	1318	1391	257	317	326	453	426	FGF2
ENSG00000253069.1	0	0	0	0	0	0	0	0	0	0	AC021205.1
ENSG00000240775.1	1	0	0	0	0	8	8	17	13	5	RP11-170N16.2
ENSG00000273007.1	26	18	20	9	21	1	6	3	6	6	RP11-170N16.3
ENSG00000170917.12	454	398	379	328	340	260	340	390	307	331	NUDT6
ENSG00000145375.7	776	761	595	714	657	296	348	341	370	403	SPATA5
ENSG00000276962.1	0	0	0	0	0	0	0	0	0	0	AC021205.2
ENSG00000216154.2	0	0	0	0	0	0	0	0	0	3	AC109357.1
ENSG00000250322.2	0	0	0	0	0	0	0	0	0	0	CTB-51E13.1
ENSG00000164056.9	4048	4632	3696	3909	4032	1200	1507	1759	1900	1992	SPRY1
ENSG00000249125.1	0	0	1	0	0	0	0	0	0	0	RP11-381N20.2
ENSG00000251526.1	0	0	1	0	1	1	1	6	1	2	RP11-381N20.1
ENSG00000249464.4	81	46	40	58	56	42	47	32	48	44	LINC01091
ENSG00000226655.1	0	0	0	0	0	3	2	2	0	5	AC096732.2
ENSG00000228489.1	0	0	0	0	0	1	0	2	1	2	RPL21P50
ENSG00000250458.2	0	0	0	0	0	0	0	0	0	0	RP11-107E21.1
ENSG00000250484.2	0	0	0	0	0	0	1	0	0	0	RP11-728C8.1
ENSG00000249837.1	0	0	0	0	0	0	0	0	0	0	CTD-2325B11.1
ENSG00000248506.1	0	0	0	0	0	0	0	0	0	0	RP11-93I21.2
ENSG00000248565.2	0	0	0	0	0	0	0	0	0	0	TECRP2
ENSG00000261083.1	0	0	0	2	0	0	0	0	0	0	RP11-93I21.3
ENSG00000151458.10	1137	1034	935	949	861	240	326	226	341	363	ANKRD50
ENSG00000196159.10	1438	1357	1228	1298	1178	459	629	355	699	887	FAT4
ENSG00000201297.1	0	0	0	0	0	0	0	0	0	0	Y_RNA
ENSG00000250149.1	0	0	0	0	0	0	0	0	0	0	RP11-399F2.2
ENSG00000251436.2	0	0	0	0	0	0	0	0	0	0	NUPL1P1
ENSG00000249555.2	0	0	0	0	0	0	0	0	0	1	TMEM248P1
ENSG00000251649.1	0	0	0	0	0	0	0	0	0	0	RP11-318I4.1
ENSG00000251005.1	0	0	0	0	0	0	0	0	0	0	RP11-318I4.2
ENSG00000223620.3	0	0	0	0	0	0	0	0	0	0	RBM48P1
ENSG00000199862.1	0	0	0	0	0	0	0	0	0	0	Y_RNA
ENSG00000250945.1	0	0	0	0	0	0	0	0	0	0	RP11-810P8.1
ENSG00000248491.4	0	0	0	0	0	0	0	0	0	0	RP11-125O18.1
ENSG00000248209.1	0	0	0	0	0	0	0	0	0	0	RP11-18O11.1
ENSG00000249795.1	0	0	0	0	0	0	0	0	0	0	RP11-18O11.2
ENSG00000164066.11	525	519	457	400	468	56	53	73	91	114	INTU
ENSG00000151475.5	0	0	2	0	0	0	0	0	0	0	SLC25A31
ENSG00000164070.10	1777	1794	1413	1507	1361	395	610	749	785	887	HSPA4L
ENSG00000244021.4	1	0	1	3	1	1	0	1	2	3	RP11-50D9.1
ENSG00000261668.1	1	2	3	5	4	0	1	0	3	2	RP11-50D9.3
ENSG00000142731.9	3420	3021	2834	2588	2711	807	1049	1101	1204	1415	PLK4
ENSG00000251821.1	25	9	8	5	12	1	2	6	2	2	RNU6-583P
ENSG00000164073.8	897	813	665	650	718	130	155	177	217	249	MFSD8
ENSG00000164074.13	507	539	446	436	447	96	119	114	148	170	C4orf29
ENSG00000138709.16	945	992	758	787	839	256	357	556	603	597	LARP1B
ENSG00000241651.4	1	0	0	0	0	0	0	0	0	0	RP11-214O14.1
ENSG00000248394.1	1	0	0	0	0	0	0	1	0	0	FOSL1P1
ENSG00000164040.15	4484	4665	3684	4320	3867	852	1063	1342	1464	1638	PGRMC2
ENSG00000251432.5	54	56	30	50	45	38	52	62	46	76	RP11-420A23.1
ENSG00000273077.1	0	4	2	2	0	5	2	10	2	4	RP11-130C6.1
ENSG00000248187.1	5	11	7	9	7	14	16	14	18	16	RP11-184M15.1
ENSG00000248802.1	11	9	4	5	4	18	7	9	4	16	RP11-184M15.2
ENSG00000280711.1	0	0	0	0	0	0	0	0	0	0	JADRR
ENSG00000077684.14	3169	2911	2484	2725	2590	1776	2433	3181	2964	3297	JADE1
ENSG00000151466.10	770	810	635	738	649	113	178	161	200	206	SCLT1
ENSG00000275647.1	0	0	0	0	0	0	0	0	0	0	RP11-209D20.2
ENSG00000281369.1	0	0	0	0	0	0	0	0	0	0	AC093826.1
ENSG00000151470.11	208	227	215	168	208	50	55	115	105	120	C4orf33
ENSG00000251345.2	0	0	0	0	0	0	0	0	0	0	RP11-392L5.2
ENSG00000248958.2	1	0	0	0	0	0	0	0	0	0	ZSWIM5P3
ENSG00000251195.1	0	0	0	0	0	0	0	0	0	0	RP11-378N18.1
ENSG00000250193.1	0	0	0	0	0	0	0	0	0	0	RP11-419L4.1
ENSG00000246876.5	0	0	0	0	0	0	0	0	0	0	RP11-519M16.1
ENSG00000249618.4	0	0	0	0	0	0	0	0	0	0	RP11-422J15.1
ENSG00000234125.5	0	0	0	0	0	0	0	0	0	0	EEF1GP8
ENSG00000251326.1	0	0	0	0	0	0	0	0	0	0	RP11-521E5.1
ENSG00000248877.2	0	0	0	0	0	0	0	0	0	0	PGBD4P4
ENSG00000249018.2	0	0	0	0	0	0	0	0	0	0	GAPDHP56
ENSG00000280059.1	0	0	0	0	0	0	0	0	0	0	RP11-401I19.2
ENSG00000250503.1	0	0	0	0	0	0	0	0	0	0	RP11-401I19.1
ENSG00000250213.2	0	0	0	0	0	0	0	0	0	0	RP11-488I4.2
ENSG00000206782.1	0	0	0	0	0	0	0	0	0	0	RNU6-224P
ENSG00000250102.4	0	0	0	0	0	0	0	0	0	0	RP11-314N14.1
ENSG00000248715.2	0	0	0	0	0	0	0	0	0	0	RP11-758B24.1
ENSG00000241392.3	0	0	0	0	0	0	0	0	0	0	RN7SL205P
ENSG00000252014.1	0	0	0	0	0	0	0	0	0	0	SNORA70
ENSG00000249416.2	0	0	0	0	0	0	0	0	0	0	RP11-614F17.1
ENSG00000251676.1	0	0	0	0	0	0	0	0	0	0	RP11-614F17.2
ENSG00000184139.8	1	0	0	0	0	0	0	0	0	0	RPL7AP28
ENSG00000251555.1	2	1	3	0	0	1	0	0	0	2	RP11-745L13.2
ENSG00000251598.1	0	0	0	0	0	0	0	0	0	0	RP11-789C2.1
ENSG00000249463.1	0	0	0	0	0	0	0	0	0	0	RP11-1E22.1
ENSG00000251051.1	0	0	0	0	0	0	0	0	0	0	ELL2P2
ENSG00000248369.1	0	0	0	0	0	0	0	0	0	0	RP11-62N21.1
ENSG00000251398.1	0	0	0	0	0	0	0	0	0	0	LINC01256
ENSG00000249038.2	0	0	0	0	0	0	0	0	0	0	AARSP1
ENSG00000251488.1	0	0	0	0	0	0	0	0	0	0	RP11-404I7.2
ENSG00000249513.2	0	0	0	0	0	0	0	0	0	0	RP11-404I7.1
ENSG00000250241.4	6	9	13	10	12	9	7	6	11	11	RP11-9G1.3
ENSG00000248735.2	0	0	0	0	0	0	0	0	0	0	R3HDM2P1
ENSG00000138650.8	50	33	33	40	23	47	47	28	54	53	PCDH10
ENSG00000221637.1	0	0	0	0	0	0	0	0	0	0	AC105252.1
ENSG00000250191.1	0	0	0	0	0	0	0	0	0	0	RP11-285A15.1
ENSG00000281057.1	0	0	0	0	0	0	0	0	0	0	AC118562.1
ENSG00000251388.1	0	0	0	0	0	0	0	0	1	0	RP11-427M20.1
ENSG00000266277.1	0	0	0	0	0	0	0	0	0	0	AC096763.1
ENSG00000254535.3	574	544	473	459	411	172	229	140	186	276	PABPC4L
ENSG00000251199.4	0	0	0	0	0	0	0	0	0	0	RP11-400D2.2
ENSG00000248191.1	0	0	0	0	0	0	0	0	0	0	PES1P1
ENSG00000251291.1	0	0	0	0	0	0	0	0	0	0	RP11-400D2.3
ENSG00000249000.1	1	0	0	0	0	0	0	0	0	0	CTD-2012I17.1
ENSG00000249847.1	0	0	0	0	0	0	0	0	0	0	RP11-192C21.2
ENSG00000251228.1	0	0	0	0	0	0	0	0	0	0	RP11-192C21.3
ENSG00000241411.1	0	0	0	0	0	4	3	2	0	2	RP11-192C21.1
ENSG00000250144.1	3	17	8	9	5	5	4	6	2	9	RP11-553P9.1
ENSG00000248434.1	0	0	0	0	0	0	0	0	0	0	RP11-553P9.2
ENSG00000248456.1	13	3	1	5	2	3	0	3	2	1	RP11-553P9.3
ENSG00000250834.1	0	1	0	2	0	0	2	1	0	1	KRT18P54
ENSG00000207849.2	0	0	0	0	0	0	0	0	0	0	AC108867.1
ENSG00000248104.1	0	0	0	0	0	0	1	0	0	0	TARS2P1
ENSG00000250865.1	0	0	0	0	0	0	0	0	0	0	RP11-780O17.1
ENSG00000248330.4	0	0	0	0	0	0	0	0	0	0	LINC00613
ENSG00000207322.1	0	0	0	0	0	0	0	0	0	0	RNU1-89P
ENSG00000251492.1	0	0	0	0	0	0	0	0	0	0	RP11-782E2.2
ENSG00000261166.1	0	0	0	0	0	0	0	0	0	0	RP11-775H9.3
ENSG00000251567.4	0	0	0	0	0	0	0	0	0	0	RP11-775H9.2
ENSG00000250665.1	0	0	0	0	0	0	0	0	0	0	RP11-775H9.1
ENSG00000249311.4	1	0	0	0	0	0	0	0	0	0	TERF1P3
ENSG00000279749.1	0	0	0	0	0	0	0	0	0	0	RP11-625B21.1
ENSG00000264362.1	0	0	0	0	0	0	0	0	0	0	AC093875.1
ENSG00000248869.4	0	0	0	0	0	0	0	0	0	0	RP11-138I17.1
ENSG00000250341.1	0	0	0	0	0	0	0	0	0	0	RP11-785F11.1
ENSG00000222526.2	0	0	0	0	0	0	0	0	0	0	AC060835.1
ENSG00000250813.1	0	0	0	0	0	0	0	0	0	0	SERF1AP1
ENSG00000251440.2	0	0	0	0	0	0	0	0	0	0	STMN1P2
ENSG00000213448.3	1	0	0	0	0	0	0	0	0	0	RPS23P2
ENSG00000189184.10	82	77	36	61	59	16	34	26	36	16	PCDH18
ENSG00000251632.1	0	0	0	0	0	0	0	0	0	0	RP11-714L20.1
ENSG00000280352.1	0	0	0	0	0	0	0	0	0	0	RP13-884E18.3
ENSG00000250126.1	0	0	0	0	1	0	0	0	0	0	RP13-884E18.2
ENSG00000250777.1	0	0	0	0	0	0	0	0	0	0	RP13-884E18.4
ENSG00000250034.1	0	0	0	0	0	0	0	0	0	0	RP11-793B23.1
ENSG00000248307.4	1	1	1	0	0	0	2	0	4	2	LINC00616
ENSG00000250033.4	23	14	8	12	12	10	2	6	9	9	SLC7A11-AS1
ENSG00000151012.12	6396	5755	5269	6445	5581	751	957	1035	1388	1476	SLC7A11
ENSG00000249091.1	1	0	0	0	0	0	0	0	0	0	RP11-733C7.1
ENSG00000248397.1	0	0	0	0	1	0	0	0	0	0	LINC00498
ENSG00000251372.4	0	0	0	0	0	2	0	0	0	0	LINC00499
ENSG00000281539.1	0	0	0	0	0	0	0	0	0	0	U7
ENSG00000249381.1	0	0	0	0	0	0	0	0	0	0	LINC00500
ENSG00000248305.1	0	0	0	0	0	0	0	0	0	1	RP11-310A13.2
ENSG00000248795.1	1	1	0	1	1	1	0	2	3	0	RP11-173E2.1
ENSG00000250977.1	0	0	0	0	0	0	0	0	2	0	RP11-173E2.2
ENSG00000250501.2	0	0	0	0	0	0	0	0	0	1	RP11-98O2.1
ENSG00000238971.1	0	0	0	0	0	0	0	0	0	0	AC093766.1
ENSG00000250195.1	1	0	0	0	1	1	3	3	1	2	RP11-371F15.3
ENSG00000250577.1	0	0	0	0	0	0	0	0	0	0	RP11-577B7.1
ENSG00000280976.1	0	0	0	0	0	0	0	0	0	0	Metazoa_SRP
ENSG00000151014.5	223	213	187	204	202	79	111	135	134	154	CCRN4L
ENSG00000264953.1	0	0	0	0	0	0	0	0	0	0	AC093602.1
ENSG00000109381.18	1957	1843	1584	1661	1581	359	471	530	671	767	ELF2
ENSG00000252503.1	0	0	0	0	0	0	0	0	0	0	RNU6-531P
ENSG00000240723.3	0	0	0	0	0	0	0	0	0	0	RN7SL382P
ENSG00000179967.11	179	141	141	160	157	187	225	673	224	253	PPP1R14BP3
ENSG00000276396.1	0	0	0	0	0	0	0	0	0	0	Metazoa_SRP
ENSG00000265892.2	0	0	0	0	0	0	0	0	0	0	RN7SL311P
ENSG00000207384.1	0	0	0	0	0	0	0	0	0	0	Y_RNA
ENSG00000252362.1	0	0	0	0	0	0	0	0	0	0	RNU6-506P
ENSG00000206722.1	0	0	0	0	0	0	0	0	0	0	RNU6-1074P
ENSG00000137463.4	1	6	2	3	0	0	2	0	1	0	MGARP
ENSG00000109390.10	1703	1811	1557	1691	1585	1230	1541	2098	1432	1464	NDUFC1
ENSG00000164134.11	5117	4973	4119	4582	4040	1828	2893	3026	3811	3997	NAA15
ENSG00000200520.1	1	0	0	0	0	3	0	2	9	5	RNU6-1214P
ENSG00000273247.4	92	132	102	84	107	174	223	221	160	176	RP11-83A24.2
ENSG00000248863.2	0	1	1	0	1	0	0	0	2	3	RP11-83A24.1
ENSG00000239005.1	0	0	0	0	0	0	0	1	0	1	ACA64
ENSG00000172007.5	440	423	400	446	396	663	758	496	703	882	RAB33B
ENSG00000145391.12	1565	1558	1304	1465	1337	296	397	497	662	627	SETD7
ENSG00000249302.2	0	0	0	0	0	0	0	0	0	0	FTH1P24
ENSG00000272717.1	4	4	3	3	4	32	60	42	32	49	RP11-342I1.2
ENSG00000261268.1	0	0	1	0	0	0	0	0	0	1	RP11-308D13.3
ENSG00000085871.7	1157	1146	940	969	871	371	502	759	505	541	MGST2
ENSG00000201533.1	0	0	0	0	0	0	0	0	0	0	RN7SKP237
ENSG00000178458.5	12	6	3	3	3	3	4	7	2	5	H3F3AP6
ENSG00000196782.11	102	94	92	97	96	37	54	46	32	53	MAML3
ENSG00000252233.1	0	0	0	0	0	0	0	0	0	0	RN7SKP253
ENSG00000250698.1	0	0	0	0	0	0	0	0	0	0	RP11-392B6.1
ENSG00000153130.16	3208	2968	2565	2774	2515	832	962	1170	1255	1367	SCOC
ENSG00000196951.9	59	38	49	42	34	18	17	16	16	22	SCOC-AS1
ENSG00000249754.2	0	0	0	0	0	0	0	0	0	0	RP11-425I13.2
ENSG00000241923.2	5	3	0	2	3	0	2	0	1	1	RPL14P3
ENSG00000153132.11	876	774	678	815	705	286	318	342	344	336	CLGN
ENSG00000205301.10	0	0	0	0	0	0	0	0	0	0	MGAT4D
ENSG00000280262.1	0	0	0	0	0	0	0	0	0	0	RP11-542P2.2
ENSG00000179387.8	1617	1614	1388	1440	1357	184	277	331	360	430	ELMOD2
ENSG00000109424.3	583	636	521	686	614	54	95	132	84	70	UCP1
ENSG00000242102.3	0	0	0	0	0	0	0	1	0	1	RN7SL152P
ENSG00000248621.2	0	0	0	0	0	0	0	0	0	0	RP11-5K16.3
ENSG00000109436.7	1043	1002	924	926	888	298	500	581	662	608	TBC1D9
ENSG00000249661.1	0	3	6	3	2	6	10	12	27	18	TNRC18P1
ENSG00000207155.1	0	0	0	0	0	0	0	0	0	0	RNY1P14
ENSG00000248335.1	0	0	0	0	0	0	0	0	0	0	RP11-102N12.2
ENSG00000273472.1	1	4	10	1	8	50	61	59	41	64	RP11-102N12.3
ENSG00000222613.1	0	0	0	0	0	0	0	0	0	0	Y_RNA
ENSG00000170153.9	665	625	599	595	604	79	110	126	151	188	RNF150
ENSG00000109445.9	1411	1349	1039	1304	1233	1501	1843	1982	1881	2004	ZNF330
ENSG00000248747.1	0	0	0	0	0	0	0	0	0	0	RP11-586L23.1
ENSG00000248810.1	0	1	0	0	0	0	0	0	0	0	RP11-362F19.1
ENSG00000250189.2	0	0	0	0	0	0	0	0	0	0	RP11-362F19.2
ENSG00000272632.1	0	0	0	0	0	0	0	0	0	0	RP11-362F19.3
ENSG00000250141.1	0	0	0	0	0	0	0	0	0	0	RP11-208N20.1
ENSG00000164136.15	61	67	58	68	81	9	13	29	29	30	IL15
ENSG00000109452.11	1387	1262	1101	1121	1039	380	546	405	588	687	INPP4B
ENSG00000242134.2	0	0	0	0	1	2	0	3	3	0	RPL5P13
ENSG00000250835.1	0	0	0	0	0	0	0	0	0	0	LSM3P4
ENSG00000251248.1	0	0	0	0	0	0	0	0	0	0	RP11-223C24.2
ENSG00000249806.1	0	0	0	1	0	0	1	0	0	0	RP11-223C24.1
ENSG00000250326.1	11	8	14	8	9	20	16	18	17	23	RP11-284M14.1
ENSG00000251300.1	0	0	0	0	0	0	0	0	0	0	RP11-54P19.1
ENSG00000170185.8	1012	1075	839	1018	885	218	338	345	401	408	USP38
ENSG00000250969.1	0	0	0	0	0	0	0	0	0	0	RP11-364L4.3
ENSG00000200049.1	0	0	0	0	0	0	0	0	0	0	Y_RNA
ENSG00000109458.7	497	453	387	418	383	49	91	119	133	136	GAB1
ENSG00000265623.1	0	0	0	0	0	3	2	0	3	0	MIR3139
ENSG00000228981.3	6	3	1	4	2	4	3	6	4	6	RP11-364L4.1
ENSG00000243175.1	2	0	0	0	0	2	3	8	3	3	RP11-58H15.1
ENSG00000250540.1	0	0	0	0	0	0	0	0	0	0	RP11-58H15.3
ENSG00000153147.5	7732	7479	6337	6452	6223	2476	3581	4399	5137	5212	SMARCA5
ENSG00000245112.2	15	15	15	20	6	3	7	2	10	6	SMARCA5-AS1
ENSG00000248924.2	1	0	1	1	0	1	0	0	0	0	RP11-481K16.2
ENSG00000236296.6	27	33	22	25	19	43	35	36	24	33	GUSBP5
ENSG00000183090.5	0	0	0	0	0	0	0	0	0	0	FREM3
ENSG00000246448.2	0	0	0	0	0	0	0	0	0	0	RP13-578N3.3
ENSG00000250345.2	0	0	0	0	0	0	0	0	0	0	RP11-780M14.1
ENSG00000197465.12	0	0	0	0	0	0	0	0	0	0	GYPE
ENSG00000249741.2	1	1	0	0	0	1	0	1	1	0	RP11-673E1.3
ENSG00000251600.4	0	0	0	0	0	0	0	0	0	0	RP11-673E1.1
ENSG00000248828.1	0	0	0	0	0	0	0	0	0	0	RP11-673E1.4
ENSG00000250361.5	0	0	0	0	0	0	0	0	0	0	GYPB
ENSG00000170180.18	0	0	0	0	0	0	0	0	0	0	GYPA
ENSG00000261129.1	0	0	0	0	0	0	0	0	0	0	RP11-361D14.2
ENSG00000250504.2	0	0	0	0	0	0	0	0	0	0	KRT18P51
ENSG00000248890.1	10	5	6	4	8	4	2	1	3	4	HHIP-AS1
ENSG00000164161.8	18	23	11	20	14	3	3	10	9	5	HHIP
ENSG00000273621.1	0	0	0	0	0	0	0	0	0	0	uc_338
ENSG00000249193.1	1	3	2	4	5	2	1	1	1	2	HSPD1P5
ENSG00000250406.1	0	0	0	0	0	0	0	0	0	0	RP13-539F13.3
ENSG00000251452.2	0	0	0	0	0	0	0	0	0	0	RP13-539F13.2
ENSG00000164162.11	539	511	444	487	426	274	347	386	450	426	ANAPC10
ENSG00000222594.1	0	0	0	0	0	0	0	0	0	0	RN7SKP235
ENSG00000164163.9	7532	7372	5883	6773	6051	1464	2106	2397	2993	3006	ABCE1
ENSG00000164164.14	2884	2820	2377	2390	2436	725	1010	1104	1462	1687	OTUD4
ENSG00000238713.1	0	0	2	1	2	4	2	3	7	7	Y_RNA
ENSG00000240992.1	0	0	0	0	0	0	0	0	0	0	RPS23P4
ENSG00000272727.1	0	1	0	0	0	0	0	0	0	0	RP11-142A22.4
ENSG00000251333.3	5	7	2	6	0	0	1	3	3	0	RTN3P1
ENSG00000278943.1	0	1	3	0	2	0	1	2	0	1	RP11-142A22.3
ENSG00000248745.2	0	0	0	0	0	0	0	0	0	0	NMNAT1P4
ENSG00000170365.8	450	515	398	459	461	100	109	124	181	195	SMAD1
ENSG00000250582.1	0	0	0	0	0	0	0	0	0	1	SMAD1-AS2
ENSG00000250902.1	6	2	2	2	1	0	0	0	0	0	SMAD1-AS1
ENSG00000248686.1	0	0	0	0	0	0	0	0	0	0	RP11-557J10.5
ENSG00000151611.12	184	163	141	146	150	13	26	38	32	32	MMAA
ENSG00000249245.2	0	0	1	0	0	0	0	0	0	0	RP11-557J10.3
ENSG00000248356.1	1	0	0	1	0	0	0	0	0	0	RP11-557J10.4
ENSG00000237136.5	0	0	0	0	0	0	0	0	0	0	C4orf51
ENSG00000151612.14	37	26	29	23	32	4	7	9	11	2	ZNF827
ENSG00000279481.1	0	0	0	0	0	0	0	0	0	0	RP11-181K12.1
ENSG00000251687.1	0	0	0	0	0	0	0	1	0	0	RP11-181K12.2
ENSG00000201314.1	0	0	0	0	0	0	0	0	0	0	Y_RNA
ENSG00000260303.1	0	0	0	0	0	0	0	0	0	0	RP11-203B7.2
ENSG00000251024.1	0	0	0	0	0	0	0	0	0	0	RP11-203B7.1
ENSG00000248809.4	0	0	0	0	0	0	0	0	0	0	LINC01095
ENSG00000216055.1	0	0	0	0	0	0	0	0	0	0	AC097372.1
ENSG00000164167.8	1212	1195	959	1075	1066	211	248	420	315	430	LSM6
ENSG00000279845.1	2	1	2	1	3	20	24	42	28	25	RP11-6L6.4
ENSG00000250673.1	0	0	2	0	0	0	0	0	0	0	RP11-6L6.2
ENSG00000280250.1	0	0	0	0	1	0	0	0	0	0	RP11-6L6.6
ENSG00000251010.1	0	0	0	0	0	0	1	0	2	2	RP11-6L6.7
ENSG00000120519.13	285	292	216	253	204	97	161	131	156	151	SLC10A7
ENSG00000278438.1	0	0	0	0	0	0	0	0	0	0	MIR7849
ENSG00000207182.1	0	0	0	0	0	0	0	0	0	0	RNU1-44P
ENSG00000151615.3	0	0	0	0	0	0	0	0	0	0	POU4F2
ENSG00000264323.1	0	0	0	0	0	0	0	0	0	0	AC093887.1
ENSG00000137473.16	1	0	0	0	0	0	0	0	0	0	TTC29
ENSG00000248764.1	0	0	0	0	0	0	0	0	0	0	RP11-292D4.2
ENSG00000248346.1	0	0	0	0	0	0	0	0	0	0	RP11-292D4.1
ENSG00000260090.1	0	0	0	0	0	0	0	0	0	0	RP11-292D4.3
ENSG00000279376.1	0	0	0	0	0	0	0	0	0	0	RP11-292D4.4
ENSG00000221369.1	0	0	0	0	0	0	0	0	0	0	MIR548G
ENSG00000241281.1	0	0	0	0	0	0	0	0	1	0	RP11-364M6.1
ENSG00000249004.1	0	1	0	0	0	0	0	0	0	0	PRMT5P1
ENSG00000151617.14	10	10	17	12	13	8	8	7	6	8	EDNRA
ENSG00000280219.1	2	3	4	2	5	3	2	0	2	1	RP11-752L20.3
ENSG00000251254.1	0	0	1	0	0	0	0	0	0	0	GTF2F2P1
ENSG00000251688.1	0	0	0	0	0	0	0	0	0	0	RP11-752L20.5
ENSG00000251298.1	0	0	1	1	1	13	14	9	6	8	RP11-425A23.1
ENSG00000164168.6	1508	1562	1342	1518	1322	266	414	403	541	548	TMEM184C
ENSG00000164169.11	560	564	498	500	443	172	212	306	296	339	PRMT9
ENSG00000071205.10	563	610	445	482	469	75	113	198	196	187	ARHGAP10
ENSG00000252951.1	0	0	0	0	0	0	0	0	0	0	RNA5SP165
ENSG00000264274.1	0	0	0	0	0	1	4	3	6	5	MIR4799
ENSG00000240014.3	0	0	0	0	0	0	0	0	0	0	RN7SL254P
ENSG00000270387.1	0	0	0	0	0	0	0	0	0	0	RP11-315D13.1
ENSG00000151623.13	246	261	212	234	199	75	83	74	103	131	NR3C2
ENSG00000250354.1	0	0	0	0	0	0	0	0	0	0	RP11-76G10.1
ENSG00000251418.2	0	0	0	0	0	0	0	0	0	0	RP11-655B23.1
ENSG00000201846.1	0	0	0	0	0	0	0	0	0	0	RNA5SP166
ENSG00000250357.1	0	0	0	0	0	0	0	0	0	0	RP11-503L19.1
ENSG00000225176.2	0	0	0	0	0	0	0	0	0	0	ATP5LP4
ENSG00000279016.1	0	0	0	0	0	0	0	0	0	0	RP11-360A10.1
ENSG00000249317.1	0	0	0	0	0	0	0	0	0	0	CTB-191D16.1
ENSG00000239168.1	0	0	0	0	0	0	0	0	0	0	RNU7-197P
ENSG00000249752.1	0	0	0	0	0	0	0	0	0	0	RP11-563M4.1
ENSG00000250252.1	0	0	0	0	0	0	0	0	0	0	RP11-342A1.1
ENSG00000248210.1	0	0	0	0	0	0	0	0	0	0	RP11-24I21.1
ENSG00000281875.1	0	0	0	0	0	0	0	0	0	0	AC097465.1
ENSG00000234828.6	0	0	0	0	0	0	0	0	0	0	RP11-526A4.1
ENSG00000250905.1	0	0	0	0	0	0	0	0	0	0	RP11-707F2.1
ENSG00000251482.1	0	0	0	0	0	0	0	0	0	0	AKIRIN2P1
ENSG00000202331.1	0	0	0	0	0	0	0	0	0	0	RNA5SP167
ENSG00000207121.1	0	0	0	0	0	0	0	0	0	0	RNU6-1230P
ENSG00000250704.1	0	0	0	0	0	0	0	0	0	0	RP11-423J7.1
ENSG00000170390.13	338	355	299	288	329	210	304	332	305	338	DCLK2
ENSG00000238721.1	0	0	0	0	0	0	0	0	0	0	RNU7-194P
ENSG00000198589.9	2413	2371	2024	2328	1956	793	1192	999	1288	1454	LRBA
ENSG00000248521.1	0	0	0	0	0	0	0	0	0	0	RP11-174F8.1
ENSG00000249690.1	0	0	0	0	0	0	0	0	0	0	RP11-1336O20.2
ENSG00000181541.5	0	0	0	0	0	0	1	0	0	0	MAB21L2
ENSG00000221235.1	0	0	0	0	0	0	0	0	0	0	AC110813.1
ENSG00000183432.6	0	0	0	0	0	0	0	0	0	0	ZBTB8OSP1
ENSG00000252451.1	0	0	0	0	0	6	2	2	8	1	RNA5SP168
ENSG00000235606.3	0	0	0	0	0	0	0	0	0	0	AK4P6
ENSG00000145425.8	9725	9109	8421	7847	7883	6174	8406	10702	7988	8820	RPS3A
ENSG00000201264.1	6	0	2	4	3	1	2	8	2	0	SNORD73
ENSG00000109686.15	1943	1800	1470	1581	1540	248	306	468	448	499	SH3D19
ENSG00000208797.1	0	0	0	0	0	0	0	0	0	0	SNORD73A
ENSG00000270681.1	6	10	5	1	5	2	3	1	3	1	RP11-372K14.2
ENSG00000249012.2	0	0	0	0	0	0	0	0	0	0	RP11-731D1.1
ENSG00000189099.10	0	0	0	0	0	1	0	0	0	0	PRSS48
ENSG00000250350.1	0	0	0	0	0	0	0	1	1	0	RP11-731D1.3
ENSG00000252544.1	0	0	0	0	0	0	0	0	0	0	RNU6-1282P
ENSG00000270265.1	6	9	7	4	9	1	0	1	0	0	RP11-731D1.4
ENSG00000251611.1	27	29	22	21	19	36	29	25	19	26	RP11-610P16.1
ENSG00000164142.14	396	375	347	483	395	263	350	235	310	409	FAM160A1
ENSG00000278056.1	0	0	0	0	0	0	0	0	0	0	AC097455.1
ENSG00000253019.1	1	0	0	0	0	0	0	0	0	0	RN7SKP35
ENSG00000251603.1	35	26	21	22	14	5	9	10	10	25	RP11-164P12.4
ENSG00000278978.1	64	55	52	68	63	26	33	79	42	44	RP11-164P12.5
ENSG00000059691.10	1053	1043	870	945	907	220	298	470	331	404	GATB
ENSG00000251455.1	26	24	16	13	16	0	1	6	2	8	RP11-164P12.3
ENSG00000249184.1	0	0	0	0	0	0	0	0	0	0	RP11-424M21.1
ENSG00000249708.1	0	0	0	0	0	0	0	0	0	0	RP11-503L23.1
ENSG00000249818.1	0	0	0	0	0	0	3	2	2	4	RP11-73G16.3
ENSG00000248991.1	1	0	1	0	0	0	0	3	1	0	RP11-73G16.2
ENSG00000251249.1	0	0	0	0	0	0	4	2	0	0	RP11-73G16.1
ENSG00000253077.1	0	0	0	0	0	0	0	0	0	0	RNA5SP169
ENSG00000245954.5	1	0	2	1	1	2	2	1	1	1	RP11-18H21.1
ENSG00000250706.1	0	0	0	0	0	0	0	0	0	0	RP11-18H21.2
ENSG00000251377.1	0	0	0	0	0	4	3	0	1	1	RP11-18H21.3
ENSG00000266244.1	0	0	0	0	0	0	0	0	0	0	AC079340.1
ENSG00000244544.2	0	0	0	0	0	0	1	0	0	0	RN7SL446P
ENSG00000270302.1	1	1	0	0	0	0	0	0	0	0	RP11-461L13.4
ENSG00000270883.1	0	1	1	2	2	0	0	3	0	1	RP11-461L13.5
ENSG00000270750.1	1	0	8	2	2	9	15	22	8	12	RP11-461L13.3
ENSG00000109670.12	1448	1459	1207	1284	1274	1543	1991	1735	1876	2246	FBXW7
ENSG00000270751.1	3	1	4	1	2	0	0	0	0	2	DEAR
ENSG00000264678.1	0	0	0	0	1	2	0	1	0	0	MIR3140
ENSG00000268471.4	229	191	179	161	182	575	634	476	486	615	DKFZP434I0714
ENSG00000277685.1	0	0	0	0	0	0	0	0	0	0	MIR4453
ENSG00000243417.1	0	1	0	0	0	0	0	0	0	0	RP11-555K12.1
ENSG00000240669.1	0	0	0	0	0	0	0	0	0	0	RP11-555K12.2
ENSG00000170006.10	11	9	14	10	7	0	2	2	0	0	TMEM154
ENSG00000248571.1	0	0	0	0	0	0	0	0	0	0	RP11-768B22.2
ENSG00000164144.13	1349	1306	1038	1150	1061	120	169	271	261	284	ARFIP1
ENSG00000169989.2	60	52	46	47	43	24	38	20	28	34	TIGD4
ENSG00000250980.1	0	0	0	0	0	0	0	0	0	0	RP11-529H22.1
ENSG00000252375.1	0	0	0	0	0	0	0	0	0	0	AC099339.1
ENSG00000231841.1	8	3	6	3	1	0	0	4	1	0	RP11-206F17.2
ENSG00000137460.7	659	726	589	649	683	353	417	419	384	416	FHDC1
ENSG00000249022.1	0	0	0	0	0	0	1	0	0	0	RP11-285C1.2
ENSG00000109654.13	5290	5140	4397	5054	4562	567	745	928	1151	1364	TRIM2
ENSG00000252030.1	0	0	0	0	0	0	0	0	0	0	RNU6-1196P
ENSG00000201786.1	0	0	0	0	0	0	0	0	0	0	Y_RNA
ENSG00000213406.3	2	0	2	0	0	1	0	0	1	0	ANXA2P1
ENSG00000121211.6	1324	1302	1079	1107	1043	364	414	507	476	531	MND1
ENSG00000263596.1	2	2	1	1	1	4	4	3	2	2	AC013477.1
ENSG00000243883.3	0	0	0	0	0	0	0	0	0	0	RN7SL419P
ENSG00000121210.14	566	600	473	496	476	471	645	741	773	825	KIAA0922
ENSG00000250771.2	1	0	0	0	0	0	0	0	0	0	RP11-153M7.3
ENSG00000248208.1	0	0	0	0	1	0	0	0	1	0	RP11-153M7.1
ENSG00000137462.6	9	10	7	7	6	3	1	4	0	3	TLR2
ENSG00000145428.13	0	0	0	0	0	0	0	0	0	1	RNF175
ENSG00000249309.1	0	0	0	0	0	0	0	0	0	0	RP11-153M7.5
ENSG00000221657.2	0	0	0	0	0	0	0	0	0	0	AC020703.1
ENSG00000145423.4	0	0	1	0	0	0	1	2	0	0	SFRP2
ENSG00000252181.1	0	0	0	0	0	0	0	0	0	0	AC020703.2
ENSG00000280241.2	0	0	0	0	0	0	0	0	0	0	RP11-290O12.2
ENSG00000264137.1	0	0	0	0	0	0	0	0	0	0	AC079298.1
ENSG00000197410.11	0	0	0	0	0	0	0	0	0	0	DCHS2
ENSG00000278981.1	0	0	0	0	0	0	0	0	0	0	RP11-9N12.2
ENSG00000280005.1	0	0	0	0	0	0	0	0	0	0	RP11-9N12.3
ENSG00000249200.1	0	0	0	0	0	0	0	0	0	0	RP11-290O12.1
ENSG00000250609.1	0	0	0	0	0	0	0	0	0	0	RP11-158C21.2
ENSG00000171566.10	2591	2464	2119	2270	2312	749	1090	1232	1244	1205	PLRG1
ENSG00000200350.1	3	3	2	3	0	0	2	0	0	4	RNU6-1285P
ENSG00000248611.1	0	0	0	0	0	0	0	0	0	2	RP11-158C21.3
ENSG00000171564.10	0	0	0	0	0	0	0	0	0	0	FGB
ENSG00000171560.13	0	0	0	0	0	0	0	1	0	0	FGA
ENSG00000171557.15	0	0	0	0	1	0	0	0	0	0	FGG
ENSG00000121207.10	1	1	3	0	3	1	0	1	0	2	LRAT
ENSG00000249074.1	0	0	0	0	0	0	0	0	0	0	RP11-21G20.1
ENSG00000249041.1	0	0	0	0	0	0	0	0	0	0	RP11-21G20.3
ENSG00000249692.1	0	0	0	0	0	0	0	0	0	0	RP11-21G20.4
ENSG00000151962.6	0	0	0	0	0	0	0	0	0	0	RBM46
ENSG00000222582.1	0	0	0	0	0	0	0	0	0	0	RNU2-66P
ENSG00000252604.1	0	0	0	0	0	0	0	0	0	0	RNU2-44P
ENSG00000250910.6	5	4	3	0	1	1	1	0	0	1	AC097467.2
ENSG00000250538.4	0	0	0	0	0	0	0	0	0	0	RP11-92A5.2
ENSG00000185149.5	0	0	0	0	0	0	0	0	0	0	NPY2R
ENSG00000249924.2	0	0	0	0	0	0	0	0	0	0	RP11-27G13.1
ENSG00000164114.17	692	616	575	553	508	93	119	158	200	179	MAP9
ENSG00000250205.1	0	0	0	0	0	0	0	0	0	0	YWHAEP4
ENSG00000250398.1	0	0	0	0	0	0	0	0	0	0	RP11-27G13.4
ENSG00000271606.1	0	0	0	0	0	0	0	0	0	0	RP11-27G13.5
ENSG00000249247.1	0	0	0	0	0	0	0	0	0	0	RP11-627H22.9
ENSG00000249770.1	0	0	0	0	0	0	0	0	0	0	MTND6P17
ENSG00000248748.1	0	0	0	0	0	0	0	0	0	0	MTND5P9
ENSG00000248548.1	0	0	0	0	0	0	0	0	0	0	MTND4P8
ENSG00000249127.1	0	0	0	0	0	0	0	0	0	0	MTND3P3
ENSG00000249698.1	0	0	0	0	0	0	0	0	0	0	RP11-627H22.8
ENSG00000248420.1	0	0	0	0	0	0	0	0	0	0	MTATP6P9
ENSG00000249386.1	0	0	0	0	0	0	0	0	0	0	RP11-627H22.6
ENSG00000251223.1	0	0	0	0	0	0	0	0	0	0	RP11-627H22.5
ENSG00000248907.1	0	0	0	0	0	0	0	0	0	0	MTND2P33
ENSG00000251407.1	0	0	0	0	0	0	0	0	0	0	MTND1P22
ENSG00000251244.1	0	0	0	0	0	0	0	0	0	0	RP13-487K5.1
ENSG00000164116.15	0	1	0	0	0	0	0	0	0	0	GUCY1A3
ENSG00000260244.1	0	0	0	1	0	0	0	0	0	0	RP11-588K22.2
ENSG00000061918.11	78	93	62	75	60	3	4	5	4	8	GUCY1B3
ENSG00000256394.2	0	0	0	0	0	0	0	0	0	0	ASIC5
ENSG00000151790.7	8	0	0	6	1	0	1	0	0	0	TDO2
ENSG00000256043.2	47	39	28	33	43	7	7	6	11	11	CTSO
ENSG00000249013.1	0	0	0	0	0	0	1	1	0	0	FTH1P21
ENSG00000221189.1	0	0	0	0	0	0	0	0	0	0	AC108211.1
ENSG00000251511.1	1	0	0	0	1	0	3	8	5	0	RP11-171N4.1
ENSG00000251283.1	0	0	0	0	0	6	4	1	0	2	RP11-171N4.2
ENSG00000249479.1	0	0	0	0	0	0	0	0	0	0	RP11-171N4.3
ENSG00000248912.1	0	0	0	0	0	0	0	1	0	0	RP11-171N4.4
ENSG00000145431.9	3583	3472	2892	3266	2878	1356	1738	1777	2039	2230	PDGFC
ENSG00000248629.1	0	0	0	0	0	0	2	0	0	0	RP11-154F14.2
ENSG00000280284.1	0	0	0	0	0	0	0	0	0	0	RP11-154F14.3
ENSG00000278880.1	0	0	0	0	0	0	0	1	1	0	RP11-612J15.1
ENSG00000250622.1	4	2	0	3	2	47	41	45	35	54	RP11-612J15.3
ENSG00000252350.1	0	0	0	0	0	0	0	0	0	0	RPPH1-3P
ENSG00000252524.1	0	0	0	0	0	0	0	0	0	0	Y_RNA
ENSG00000109738.9	1072	1009	893	959	882	112	138	164	196	225	GLRB
ENSG00000199859.1	0	0	0	0	0	0	0	0	0	0	RNU6-582P
ENSG00000120251.17	0	2	3	0	0	0	0	0	0	0	GRIA2
ENSG00000249819.1	0	0	0	0	0	0	0	0	0	0	RP11-392C20.1
ENSG00000263738.2	0	0	0	0	0	0	0	0	0	0	AC079233.1
ENSG00000234111.5	0	0	0	0	0	0	0	0	0	0	RP11-364P22.1
ENSG00000221618.1	0	0	0	0	0	0	0	0	0	0	AC093817.1
ENSG00000249275.1	0	0	0	0	0	0	0	0	0	0	RP11-364P22.2
ENSG00000200521.1	0	0	0	0	0	0	0	0	0	0	Y_RNA
ENSG00000249627.1	0	0	0	0	0	0	0	0	0	0	RP11-312A15.1
ENSG00000279703.1	0	0	0	0	0	0	0	0	0	0	RP11-364P22.3
ENSG00000279994.1	0	0	0	0	0	0	0	0	0	0	RP11-312A15.2
ENSG00000250475.1	0	0	0	0	0	0	0	0	0	0	RP11-312A15.3
ENSG00000279139.1	0	0	0	0	0	0	0	0	0	0	RP11-597D13.1
ENSG00000280140.1	0	0	0	0	0	0	0	0	0	0	RP11-597D13.2
ENSG00000164125.14	7	5	6	18	11	2	1	1	8	6	FAM198B
ENSG00000248429.4	0	1	1	1	2	1	0	0	0	0	RP11-597D13.9
ENSG00000251073.1	0	0	0	0	0	0	0	0	0	0	NUDT19P5
ENSG00000250604.1	0	0	0	0	0	0	0	0	0	0	RP11-597D13.8
ENSG00000164124.9	7	7	6	11	13	1	0	0	1	2	TMEM144
ENSG00000251429.1	1	1	1	1	1	1	1	0	0	0	RP11-597D13.7
ENSG00000171509.14	2	1	0	0	0	1	0	0	0	0	RXFP1
ENSG00000199634.1	0	0	0	0	0	0	0	0	0	0	RNU4-79P
ENSG00000248387.1	0	0	0	0	0	0	0	0	0	0	RP11-781M16.1
ENSG00000249901.1	0	0	0	1	0	0	0	0	0	0	RP11-781M16.2
ENSG00000205208.4	1449	1399	1147	1311	1155	975	1153	1201	1261	1331	C4orf46
ENSG00000171503.10	836	879	790	774	807	228	298	334	326	338	ETFDH
ENSG00000271817.2	5	5	2	2	2	0	0	0	0	2	U3
ENSG00000171497.4	2126	2044	1650	1844	1659	883	1060	1648	1426	1523	PPID
ENSG00000052795.11	734	766	650	701	630	253	321	403	513	565	FNIP2
ENSG00000206703.1	0	0	0	0	0	0	0	0	0	0	RNU6-128P
ENSG00000164123.6	0	0	0	0	0	1	0	2	0	0	C4orf45
ENSG00000274535.1	0	0	0	0	0	0	0	0	0	0	SNORD39
ENSG00000221314.1	0	0	0	0	0	0	0	0	0	0	AC093700.1
ENSG00000248988.1	8	5	5	4	5	2	2	3	7	6	RP11-815N9.2
ENSG00000249367.1	0	0	0	0	0	0	0	0	0	0	FABP5P12
ENSG00000206978.1	0	0	0	0	0	0	0	0	0	0	Y_RNA
ENSG00000109756.7	1466	1430	1274	1318	1268	232	350	367	515	524	RAPGEF2
ENSG00000264105.1	0	0	0	0	0	0	0	0	0	0	MIR3688-1
ENSG00000248552.1	0	0	0	0	0	0	0	0	0	0	RP11-138A23.1
ENSG00000250180.1	0	0	0	0	0	0	0	0	0	0	RP11-138A23.2
ENSG00000250488.1	0	0	0	0	0	0	0	0	0	0	RP11-6C14.1
ENSG00000274246.1	0	0	0	0	0	0	0	0	0	0	AC097466.1
ENSG00000250997.1	0	0	0	0	0	0	0	0	0	0	RP11-502M1.1
ENSG00000249425.1	0	1	1	0	1	0	0	0	0	0	RP11-502M1.2
ENSG00000242635.2	0	0	0	0	0	0	0	0	0	0	RPS14P7
ENSG00000221362.1	0	0	0	0	0	0	0	0	0	0	AC106860.1
ENSG00000249568.1	1	0	0	0	0	0	0	0	1	0	RP11-234O6.2
ENSG00000168843.12	0	0	0	0	0	0	0	0	0	0	FSTL5
ENSG00000249419.1	0	0	0	0	0	0	0	0	0	0	RP11-497K21.1
ENSG00000251253.1	0	0	0	0	0	0	0	0	0	0	MTHFD2P4
ENSG00000248396.1	0	0	0	0	0	0	0	0	0	0	TOMM22P4
ENSG00000274761.1	0	0	0	0	0	0	0	0	0	0	AC005150.3
ENSG00000248431.1	0	0	0	0	0	0	0	1	0	1	AC005150.1
ENSG00000273556.1	0	0	0	0	0	0	0	0	0	0	AC005150.2
ENSG00000281116.1	0	0	0	0	0	0	0	0	0	0	AC021134.1
ENSG00000251123.1	0	0	0	0	0	0	0	0	0	0	RP11-580J4.1
ENSG00000250027.1	0	0	0	0	0	0	2	0	0	1	RP11-563E2.2
ENSG00000145414.7	718	740	634	711	627	494	665	712	785	828	NAF1
ENSG00000250547.1	0	0	0	0	0	0	0	0	0	0	RP11-719L21.1
ENSG00000164128.5	0	0	0	0	0	0	1	0	0	3	NPY1R
ENSG00000164129.10	0	0	0	0	0	0	0	0	0	0	NPY5R
ENSG00000227283.1	0	0	0	0	0	0	0	0	0	0	RPL35AP12
ENSG00000151005.4	1	0	0	0	0	0	0	0	0	0	TKTL2
ENSG00000198498.8	1336	1286	1043	1139	1072	231	326	502	470	481	TMA16
ENSG00000264535.1	1	3	0	0	2	2	0	0	1	2	AC093788.1
ENSG00000145416.12	1	5	3	2	2	0	0	0	3	4	MARCH1
ENSG00000273449.1	41	26	27	30	32	12	20	41	17	20	RP11-218F10.3
ENSG00000253001.1	0	0	0	0	0	0	0	0	0	0	RN7SKP105
ENSG00000177803.7	0	0	1	0	0	0	0	0	0	0	RP11-606P2.1
ENSG00000250746.1	0	0	0	1	0	1	0	0	0	0	RP11-39C10.1
ENSG00000248546.3	3	3	3	1	1	0	1	2	1	3	ANP32C
ENSG00000251162.1	0	0	0	0	0	0	0	0	0	0	RP11-75A5.1
ENSG00000223037.1	0	0	0	0	0	0	0	0	0	0	RNU6-284P
ENSG00000248162.1	0	0	0	0	0	0	0	0	0	0	RP11-294O2.1
ENSG00000248771.4	0	0	0	0	0	0	0	0	0	0	LINC01207
ENSG00000201050.1	0	0	0	0	0	0	0	0	0	0	RNU6-668P
ENSG00000248329.4	1	7	0	3	3	0	1	1	1	3	APELA
ENSG00000250227.1	0	0	0	0	0	0	0	0	0	0	TRIM60P14
ENSG00000244146.1	0	0	0	0	0	0	0	0	0	0	RP11-366M4.2
ENSG00000221891.2	0	0	0	0	0	0	0	0	0	1	FAM218BP
ENSG00000270960.1	0	0	0	0	0	0	2	4	2	0	RP11-366M4.18
ENSG00000248645.1	0	0	0	0	0	0	1	0	0	0	RP11-366M4.6
ENSG00000121089.4	25	20	16	11	17	24	20	39	24	29	NACA3P
ENSG00000236941.6	8	11	4	7	5	0	0	11	2	2	RP11-366M4.8
ENSG00000183439.6	0	0	0	0	0	0	0	0	0	0	TRIM61
ENSG00000250486.3	4	3	2	4	2	0	1	0	2	0	FAM218A
ENSG00000248632.1	0	0	0	0	0	0	0	0	0	0	RP11-366M4.11
ENSG00000248229.1	1	0	0	0	0	0	0	2	0	0	RP11-366M4.12
ENSG00000250887.1	0	0	0	0	0	0	0	0	0	0	RP11-366M4.13
ENSG00000250712.1	4	2	5	4	7	9	3	16	13	5	RP11-366M4.14
ENSG00000240674.1	1	1	0	0	0	0	1	1	1	0	RP11-366M4.1
ENSG00000276623.1	0	0	1	0	0	3	0	1	0	1	RP11-366M4.19
ENSG00000250430.1	0	0	0	0	0	0	0	0	0	0	RP11-366M4.15
ENSG00000176979.11	0	0	0	1	0	0	0	0	0	0	TRIM60
ENSG00000249617.1	0	1	0	0	0	0	0	0	0	0	RP11-366M4.17
ENSG00000250374.3	0	0	0	0	0	0	0	0	0	1	TRIM75P
ENSG00000170088.12	1568	1527	1351	1475	1354	168	191	232	308	317	TMEM192
ENSG00000109466.12	398	384	307	334	354	96	142	180	217	244	KLHL2
ENSG00000200974.1	0	0	0	0	0	0	0	0	2	0	RNU4-87P
ENSG00000229894.3	0	1	0	2	1	0	0	1	1	0	RP11-668G10.2
ENSG00000052802.11	856	922	700	842	761	839	996	943	844	1032	MSMO1
ENSG00000109472.12	3	0	1	0	1	2	3	5	0	0	CPE
ENSG00000207559.1	0	0	0	0	0	0	0	0	0	0	MIR578
ENSG00000251596.1	0	1	0	0	0	0	0	0	0	0	HADHAP1
ENSG00000248287.1	0	0	0	0	0	0	0	0	0	0	SCGB1D5P
ENSG00000248327.1	0	0	0	0	0	0	0	0	0	0	NOL8P1
ENSG00000250725.2	0	0	0	0	0	0	0	0	0	0	RP11-511B7.1
ENSG00000249500.1	0	0	0	0	0	0	0	0	0	0	LINC01179
ENSG00000038295.6	0	0	0	0	0	1	0	1	0	0	TLL1
ENSG00000252959.1	0	0	0	0	0	0	0	0	0	0	RNA5SP170
ENSG00000266254.1	0	0	0	0	0	0	0	0	0	0	AC093874.1
ENSG00000206711.1	0	0	0	0	0	0	0	0	0	0	Y_RNA
ENSG00000249675.1	0	1	0	0	0	0	0	1	0	0	RP11-217C7.1
ENSG00000196104.9	0	0	0	0	0	0	0	0	0	0	SPOCK3
ENSG00000212373.1	0	0	0	0	0	0	0	0	0	0	RNA5SP171
ENSG00000275159.1	0	0	0	0	0	0	0	0	0	0	AC010103.1
ENSG00000250150.1	0	0	0	0	0	0	0	0	0	0	RP11-436A7.1
ENSG00000240772.3	0	0	0	0	0	0	0	0	0	0	RN7SL776P
ENSG00000248913.1	0	0	0	0	0	0	0	0	0	0	PHBP14
ENSG00000222721.1	0	0	0	0	0	0	0	0	0	0	RN7SKP188
ENSG00000270336.1	0	0	0	0	0	0	0	0	0	0	RP11-521F1.1
ENSG00000248601.1	0	0	0	0	0	0	0	0	0	0	RP11-310I9.1
ENSG00000109511.9	0	0	0	0	0	0	0	0	0	0	ANXA10
ENSG00000137628.15	27	38	39	31	31	1	1	4	1	2	DDX60
ENSG00000181381.12	21	12	17	14	14	1	0	2	1	3	DDX60L
ENSG00000207171.1	0	0	0	0	0	0	0	0	0	0	SNORA51
ENSG00000129116.16	263	267	213	207	202	60	104	129	162	145	PALLD
ENSG00000229226.3	0	0	0	0	0	0	0	0	0	0	BTF3L4P4
ENSG00000249623.1	0	0	0	0	0	0	0	0	0	0	RP11-610J23.1
ENSG00000206613.1	0	0	0	0	0	0	0	0	0	0	RNU6-1336P
ENSG00000214676.4	0	0	0	0	0	0	0	0	0	0	RPL9P16
ENSG00000249609.1	0	0	2	0	0	0	2	0	0	1	RP11-635L1.3
ENSG00000279384.1	0	3	1	0	0	0	0	0	0	0	RP11-635L1.2
ENSG00000145439.10	1550	1517	1239	1360	1238	563	702	904	1010	1083	CBR4
ENSG00000201176.1	0	0	0	0	0	0	0	0	0	0	RNU6-853P
ENSG00000201818.1	0	0	0	0	0	1	0	0	0	0	RNY4P17
ENSG00000251445.1	0	0	0	0	0	2	6	10	3	5	RP11-483A20.3
ENSG00000154447.13	370	372	308	356	282	104	114	153	166	181	SH3RF1
ENSG00000214671.4	0	0	0	0	0	0	0	0	0	0	RPL6P12
ENSG00000251171.1	0	0	0	0	0	0	0	0	0	0	RP11-327O17.2
ENSG00000137601.14	1068	1001	828	889	746	145	194	175	234	243	NEK1
ENSG00000109572.12	2815	2786	2322	2738	2394	274	400	379	564	654	CLCN3
ENSG00000056050.6	1019	982	734	789	798	198	306	435	380	356	C4orf27
ENSG00000264713.1	0	0	0	0	0	0	0	0	0	0	AC106878.1
ENSG00000229204.3	3	6	5	4	2	1	2	0	0	0	PTGES3P3
ENSG00000248625.1	0	1	0	0	0	0	0	0	0	0	RP11-205M3.1
ENSG00000248319.1	0	0	0	0	0	5	1	8	3	7	RP11-205M3.3
ENSG00000278584.1	0	0	0	0	0	0	0	0	0	0	AC079768.1
ENSG00000251200.1	0	0	4	0	1	1	4	2	0	3	RP11-6E9.5
ENSG00000249955.1	2	0	1	0	0	0	0	0	0	2	RP11-6E9.4
ENSG00000198948.10	980	848	783	735	693	69	104	120	137	181	MFAP3L
ENSG00000109576.12	604	632	511	489	554	168	215	290	302	318	AADAT
ENSG00000248822.1	0	0	0	0	0	0	0	0	0	0	APOBEC3AP1
ENSG00000248739.1	0	0	0	0	0	0	0	0	0	0	RP11-654F3.1
ENSG00000250266.1	0	0	0	0	0	0	0	0	0	0	RP11-789C1.1
ENSG00000251061.2	0	0	0	0	0	0	0	0	0	0	RP11-789C1.2
ENSG00000250082.1	0	0	0	0	0	0	0	0	0	0	RP11-796L2.1
ENSG00000181359.5	4	4	3	4	1	0	0	1	1	4	HSP90AA6P
ENSG00000250968.1	0	0	0	0	0	0	0	0	0	0	RP11-322J23.1
ENSG00000249943.1	0	0	0	0	0	0	0	0	0	0	RP11-213L8.1
ENSG00000251961.1	0	0	0	0	0	0	0	0	0	0	RNU6ATAC13P
ENSG00000248872.1	0	0	0	0	0	0	0	0	0	0	RP11-344G13.1
ENSG00000249525.1	0	0	0	0	0	0	0	0	0	0	RP11-344G13.2
ENSG00000248755.1	0	0	0	0	0	0	0	0	0	0	RP11-384D10.1
ENSG00000278502.1	0	0	0	0	0	0	0	0	0	0	MIR6082
ENSG00000248339.1	0	0	0	0	0	0	0	0	0	0	RP11-717H13.1
ENSG00000251176.1	0	0	0	1	0	0	0	0	0	0	RP11-97E7.1
ENSG00000249297.1	0	0	0	0	0	0	0	0	0	0	RP11-97E7.2
ENSG00000174473.14	1	1	2	1	0	3	4	4	2	2	GALNTL6
ENSG00000248637.1	0	0	0	0	0	0	0	0	0	0	RP11-485C11.1
ENSG00000245213.5	58	53	57	48	46	69	74	60	56	63	RP11-10K16.1
ENSG00000241652.3	0	0	0	0	0	0	0	0	0	0	RN7SL253P
ENSG00000109586.10	3713	3659	3074	3524	3065	1376	1944	1456	2283	2505	GALNT7
ENSG00000221296.2	0	0	0	0	0	0	0	2	1	4	MIR548T
ENSG00000248774.1	27	36	34	26	22	59	65	70	54	49	RP11-798M19.3
ENSG00000164104.10	13594	13967	11918	12611	12384	3112	4044	5978	5324	5570	HMGB2
ENSG00000272870.1	73	69	61	38	57	185	217	182	163	234	RP11-798M19.6
ENSG00000164105.3	663	769	545	665	637	374	486	534	525	531	SAP30
ENSG00000164106.6	0	0	0	0	1	0	0	0	0	0	SCRG1
ENSG00000242882.1	1	0	1	1	1	0	0	2	1	0	RPL5P11
ENSG00000252898.1	0	0	0	0	0	0	0	0	0	0	RNU6-1096P
ENSG00000261646.1	0	0	0	0	0	0	0	0	0	0	RP11-489G11.3
ENSG00000164107.8	0	0	0	0	0	0	0	0	0	1	HAND2
ENSG00000237125.7	0	0	0	0	0	0	0	0	0	0	HAND2-AS1
ENSG00000261672.1	0	0	0	0	0	0	0	0	0	0	RP11-475B2.1
ENSG00000234801.3	0	0	1	0	3	0	1	0	1	0	MORF4
ENSG00000213370.3	0	0	0	1	0	0	0	1	0	1	RANP6
ENSG00000250043.1	0	0	0	0	0	0	0	0	0	0	RP11-161D15.2
ENSG00000250708.1	0	0	0	0	0	0	0	0	0	0	RP11-161D15.1
ENSG00000251216.1	0	0	0	0	0	0	0	0	0	0	RP11-161D15.3
ENSG00000248174.4	0	1	1	0	1	0	0	0	0	0	RP11-148L24.1
ENSG00000250957.1	0	0	0	0	0	0	0	0	0	0	RP11-248N22.1
ENSG00000251213.1	0	0	0	0	0	0	0	0	0	0	RP11-248N22.2
ENSG00000164117.11	294	291	261	288	254	66	97	85	117	136	FBXO8
ENSG00000164118.11	570	500	424	455	478	194	204	229	308	373	CEP44
ENSG00000249875.1	0	0	0	0	0	0	0	0	0	0	RP11-51M24.1
ENSG00000265846.1	0	0	0	0	0	0	0	0	0	0	MIR4276
ENSG00000164120.12	2	0	0	2	0	0	0	0	0	0	HPGD
ENSG00000250596.1	0	0	0	0	0	0	0	0	1	0	RP11-440I14.2
ENSG00000251584.1	0	0	0	0	0	0	0	0	0	0	RP11-440I14.3
ENSG00000250760.1	0	0	0	0	0	0	0	0	0	0	RP11-440I14.4
ENSG00000145451.11	0	0	0	0	0	0	0	0	0	0	GLRA3
ENSG00000168594.14	0	0	0	0	0	0	0	0	0	0	ADAM29
ENSG00000250200.1	0	0	0	0	0	0	0	0	0	0	RP13-577H12.3
ENSG00000265493.1	0	0	0	0	0	0	0	0	0	0	AC105914.1
ENSG00000250431.1	0	0	0	0	0	0	0	0	0	0	RP13-577H12.2
ENSG00000249411.1	0	0	0	0	0	0	0	0	0	0	RP11-391J13.1
ENSG00000249284.1	0	0	0	0	0	0	0	0	0	0	RP11-287F9.1
ENSG00000248551.1	0	0	0	0	0	0	0	0	0	0	RP11-287F9.2
ENSG00000249945.1	0	0	0	0	0	0	0	0	0	0	RP11-598D14.1
ENSG00000251174.1	0	0	0	0	0	0	0	0	0	0	TSEN2P1
ENSG00000248574.1	0	0	0	0	0	0	0	0	0	0	ADAM20P2
ENSG00000150625.15	0	0	0	0	0	0	0	0	0	0	GPM6A
ENSG00000249106.1	0	0	0	0	0	0	0	0	0	0	RP11-806K15.1
ENSG00000248249.1	0	0	0	0	0	0	0	0	0	0	RP11-598O12.1
ENSG00000250372.1	0	0	0	0	0	1	1	0	0	1	MARK2P4
ENSG00000264130.1	0	0	0	0	0	0	0	0	0	0	AC110794.1
ENSG00000150627.14	0	0	0	0	1	0	0	0	0	0	WDR17
ENSG00000201516.1	0	0	0	0	0	0	0	0	0	0	SNORA51
ENSG00000150628.5	0	0	0	0	0	1	0	0	0	0	SPATA4
ENSG00000164122.7	0	0	0	0	0	0	0	0	0	0	ASB5
ENSG00000248980.1	4	2	7	5	8	7	5	6	9	19	RP11-87F15.2
ENSG00000129128.11	3491	3476	2701	2947	2693	1545	1886	2008	2257	2446	SPCS3
ENSG00000248480.1	0	0	0	0	0	0	0	0	0	0	RP11-313E19.1
ENSG00000248388.4	0	0	0	0	0	0	0	0	0	0	RP11-313E19.2
ENSG00000150630.3	1	3	0	1	0	0	2	0	0	0	VEGFC
ENSG00000249458.1	0	0	0	0	0	0	0	0	0	0	RP11-624A4.1
ENSG00000250263.1	0	0	0	0	0	0	0	0	0	0	RP11-765K14.1
ENSG00000222859.1	0	0	0	0	0	0	0	0	0	0	RN7SKP136
ENSG00000249008.1	0	0	0	0	0	0	0	0	0	0	RP11-487E13.1
ENSG00000109674.3	604	626	580	558	554	107	149	170	184	203	NEIL3
ENSG00000249084.1	1	0	1	0	1	0	0	0	0	0	RP11-376O6.2
ENSG00000038002.7	370	396	313	330	339	168	215	267	228	240	AGA
ENSG00000250131.1	6	4	9	1	6	11	12	8	12	6	RP11-130F10.1
ENSG00000201931.1	0	0	0	0	0	0	0	0	0	0	RNA5SP172
ENSG00000221499.1	0	0	0	0	0	0	0	0	0	0	AC078881.1
ENSG00000251416.1	0	0	0	0	0	0	0	0	0	0	RP11-140M13.1
ENSG00000231171.3	0	0	0	0	1	0	0	0	0	0	LINC01098
ENSG00000251504.1	0	0	0	0	0	0	0	0	0	0	LINC01099
ENSG00000253000.1	0	0	0	0	0	0	0	0	0	0	RNU1-45P
ENSG00000241877.1	0	0	0	0	0	0	1	0	0	0	RP11-84H6.1
ENSG00000280918.1	0	0	0	0	0	0	0	0	0	0	AC108205.1
ENSG00000201727.1	0	0	0	0	0	0	0	0	0	0	RNA5SP173
ENSG00000212191.1	0	0	0	0	0	0	0	0	0	0	SNORD65
ENSG00000250839.1	0	0	0	0	0	0	0	0	0	0	RP11-296L20.1
ENSG00000250993.1	0	0	0	0	0	0	0	0	0	0	RP11-404J23.1
ENSG00000248921.1	0	0	0	0	0	0	0	0	0	0	RP11-774G5.1
ENSG00000251025.1	0	0	0	0	0	0	0	0	0	0	RP11-751A18.1
ENSG00000249883.1	0	0	0	0	0	0	0	0	0	0	RP11-460H9.1
ENSG00000248197.1	0	0	0	0	0	0	0	0	0	0	LINC00290
ENSG00000248770.1	0	0	0	0	0	0	0	0	0	0	RP11-665C14.1
ENSG00000249460.1	0	0	0	0	0	0	0	0	0	0	RP11-665C14.2
ENSG00000225356.3	0	0	0	0	1	0	0	0	0	0	RP11-433O3.1
ENSG00000251336.1	0	0	0	0	0	0	0	0	0	0	RP11-540E16.2
ENSG00000251742.1	0	0	0	0	0	0	0	0	0	0	RN7SKP13
ENSG00000177822.6	0	0	0	0	0	1	1	1	0	0	AC108142.1
ENSG00000251433.1	0	0	0	0	0	0	0	0	0	0	CCNHP1
ENSG00000218336.6	6	3	3	3	2	0	1	0	1	1	TENM3
ENSG00000248266.1	0	0	0	0	0	0	0	0	0	0	RP11-402C9.1
ENSG00000221227.1	0	0	0	0	0	0	0	0	0	0	MIR1305
ENSG00000252343.1	0	0	0	0	0	0	0	0	0	0	RNU2-34P
ENSG00000251714.1	0	0	0	0	0	0	0	0	0	0	RN7SKP67
ENSG00000248816.1	0	0	0	0	0	0	0	0	0	0	RP11-18D7.3
ENSG00000248694.1	0	0	0	0	0	0	0	0	0	0	RP11-18D7.2
ENSG00000221186.1	0	0	0	0	0	0	0	0	0	0	AC114798.1
ENSG00000272646.1	1	3	1	4	1	0	0	2	0	0	RP11-188P17.2
ENSG00000129187.13	1710	1868	1528	1736	1650	492	719	923	821	810	DCTD
ENSG00000250636.1	0	0	0	0	0	0	0	0	0	0	RP11-335L23.2
ENSG00000230219.3	0	0	0	0	0	0	0	0	0	0	FAM92A1P2
ENSG00000273180.1	0	0	0	0	0	12	6	9	4	14	RP11-335L23.4
ENSG00000272784.1	1	1	3	1	2	152	122	229	105	139	RP11-335L23.5
ENSG00000251359.4	9	17	18	13	17	343	468	292	261	366	WWC2-AS2
ENSG00000151718.14	8038	7511	6688	8245	7225	1699	2567	2666	3517	3544	WWC2
ENSG00000252702.1	0	0	0	0	0	1	0	0	0	0	RNU7-158P
ENSG00000251128.1	0	0	0	0	0	1	3	2	1	3	WWC2-AS1
ENSG00000177300.6	1	1	2	4	1	0	0	1	0	0	CLDN22
ENSG00000185758.7	0	0	0	0	0	0	0	0	0	0	CLDN24
ENSG00000250292.1	0	0	0	0	0	0	0	0	0	0	RP11-451F20.1
ENSG00000263395.1	0	0	0	0	0	0	0	0	0	0	AC093844.1
ENSG00000248376.2	0	0	0	0	0	0	0	0	0	0	RP11-692E14.1
ENSG00000168564.5	679	711	635	640	668	257	376	331	341	374	CDKN2AIP
ENSG00000213434.2	0	0	0	0	0	0	0	0	0	0	VTI1BP2
ENSG00000232648.3	11	18	10	8	13	10	32	21	7	18	RP11-367N14.2
ENSG00000168556.6	379	356	299	315	327	154	192	239	205	254	ING2
ENSG00000272744.1	10	10	9	2	5	6	7	29	9	6	RP11-367N14.3
ENSG00000182552.13	385	385	319	340	363	131	157	232	177	174	RWDD4
ENSG00000252157.1	0	1	0	0	1	3	5	10	6	5	RNU6-479P
ENSG00000168538.14	1579	1576	1246	1376	1292	195	316	370	403	454	TRAPPC11
ENSG00000201433.1	0	0	0	0	0	0	0	0	0	0	RNU6-335P
ENSG00000251739.1	10	11	12	5	11	0	2	3	1	3	RNU6-1053P
ENSG00000173320.8	251	234	214	206	203	41	44	54	57	81	STOX2
ENSG00000248206.1	0	0	0	0	0	1	0	0	0	0	RP11-739P1.2
ENSG00000250726.1	1	0	0	0	0	0	0	1	0	0	RP11-616K6.1
ENSG00000164303.9	0	0	0	0	0	0	0	0	0	0	ENPP6
ENSG00000240159.1	0	0	0	0	0	0	0	0	0	0	RP11-162O12.1
ENSG00000221523.1	0	1	0	0	0	0	1	0	0	0	AC079080.1
ENSG00000244512.3	0	0	0	0	0	0	0	0	0	0	RN7SL28P
ENSG00000227765.4	0	0	0	0	0	0	0	1	0	0	RP11-162O12.2
ENSG00000180712.3	7	7	5	6	8	8	18	6	9	22	RP11-290F5.2
ENSG00000249096.5	0	0	3	0	0	0	1	0	0	2	RP11-290F5.1
ENSG00000168310.9	452	483	404	458	417	164	191	182	213	256	IRF2
ENSG00000251878.1	0	0	0	0	0	0	0	0	0	0	SNORD79
ENSG00000270426.1	3	3	5	3	4	50	44	68	35	55	RP11-326I11.5
ENSG00000271646.1	51	39	49	50	51	180	170	148	120	150	RP11-326I11.3
ENSG00000271538.4	3	6	7	7	7	17	12	7	11	15	RP11-326I11.4
ENSG00000249056.1	0	0	0	0	0	0	2	0	0	0	RP11-326I11.1
ENSG00000254233.1	10	7	14	9	12	15	25	34	17	22	RP11-242J7.1
ENSG00000164305.16	4263	4080	3326	3742	3529	1609	2290	2624	2521	2802	CASP3
ENSG00000164306.9	1231	1148	950	1022	1045	255	296	364	351	384	PRIMPOL
ENSG00000151725.10	2612	2334	1947	2000	2046	774	1126	1729	1567	1538	CENPU
ENSG00000151726.12	970	1048	793	969	915	614	796	1048	1034	1053	ACSL1
ENSG00000249138.1	0	0	0	0	0	48	69	122	58	75	SLED1
ENSG00000251139.2	0	0	0	0	0	0	0	0	0	0	RP11-701P16.2
ENSG00000251230.4	0	0	0	0	0	0	0	0	0	0	RP11-701P16.5
ENSG00000266698.1	0	0	0	0	0	0	0	3	0	0	MIR3945
ENSG00000249173.4	0	0	0	0	0	0	0	0	0	0	LINC01093
ENSG00000251147.1	0	0	0	0	0	0	0	0	0	0	RP11-701P16.3
ENSG00000263458.1	0	0	0	0	0	0	0	0	0	0	MIR4455
ENSG00000279460.1	0	0	0	0	0	0	0	0	0	0	RP11-517M22.1
ENSG00000248517.1	0	0	0	0	0	0	0	0	0	0	RP11-386B13.4
ENSG00000187821.7	0	0	1	0	0	0	1	0	0	0	HELT
ENSG00000250754.4	0	0	0	0	0	0	1	0	0	0	RP11-386B13.3
ENSG00000249520.1	0	0	0	0	0	0	0	0	0	0	RP11-386B13.1
ENSG00000265619.1	0	0	0	0	0	0	0	0	0	0	AC093824.1
ENSG00000151729.9	1968	2244	1817	2214	2164	813	1062	1498	1189	1338	SLC25A4
ENSG00000164323.11	2434	2350	1949	2281	1959	199	371	396	466	513	CFAP97
ENSG00000109762.14	1302	1249	1120	1192	1077	456	686	991	878	857	SNX25
ENSG00000109771.14	46	31	29	40	29	76	78	64	51	79	LRP2BP
ENSG00000250410.1	25	16	7	6	10	0	3	11	6	2	RP11-714G18.1
ENSG00000186352.7	88	97	63	84	69	215	337	399	263	331	ANKRD37
ENSG00000109775.9	946	962	760	878	768	148	226	349	338	301	UFSP2
ENSG00000207231.1	0	2	0	0	0	0	0	1	1	0	Y_RNA
ENSG00000205129.7	21	48	32	24	25	40	51	49	34	41	C4orf47
ENSG00000168491.8	24	17	17	15	14	8	7	10	9	8	CCDC110
ENSG00000249679.1	7	10	7	7	5	39	40	22	26	30	RP11-279O9.4
ENSG00000154553.12	19	19	21	17	15	8	23	10	14	8	PDLIM3
ENSG00000154556.16	1688	1689	1444	1642	1476	183	244	284	376	374	SORBS2
ENSG00000233110.1	0	1	4	1	1	2	1	0	0	1	RP11-301L8.2
ENSG00000235902.1	0	0	0	0	0	0	0	0	0	0	RP11-626E13.1
ENSG00000207497.1	0	0	0	0	0	0	0	0	0	0	Y_RNA
ENSG00000235149.1	0	0	0	1	0	0	0	0	0	0	RP11-45I20.1
ENSG00000222727.1	0	0	0	0	0	0	0	0	0	0	RNU4-64P
ENSG00000164342.11	23	26	14	20	12	3	0	1	1	4	TLR3
ENSG00000109794.12	119	116	113	140	136	12	24	23	21	20	FAM149A
ENSG00000253013.1	0	0	0	0	0	0	0	0	0	0	SNORA31
ENSG00000250327.1	7	7	3	4	4	2	6	5	5	1	RP11-173M11.2
ENSG00000251008.1	0	0	0	0	0	0	0	0	0	0	ORAOV1P1
ENSG00000279943.1	4	4	8	4	5	91	104	114	73	78	FLJ38576
ENSG00000145476.14	524	489	412	504	449	171	209	240	227	233	CYP4V2
ENSG00000164344.14	6	10	8	7	10	0	3	4	2	0	KLKB1
ENSG00000088926.12	3	4	3	4	2	0	1	0	0	2	F11
ENSG00000251165.4	0	0	0	0	1	0	0	0	0	0	F11-AS1
ENSG00000213332.4	0	0	0	1	0	0	0	1	0	1	SLC25A5P6
ENSG00000272297.2	0	0	1	0	0	0	0	0	0	0	RP11-215A19.2
ENSG00000212387.1	0	0	0	0	0	0	0	0	0	0	RNU6-1055P
ENSG00000168412.6	14	10	13	25	17	0	2	0	7	1	MTNR1A
ENSG00000083857.12	20180	20104	17500	19334	17007	7521	12446	8634	14449	15792	FAT1
ENSG00000250829.2	0	0	0	0	1	1	0	3	0	0	RP11-11N5.1
ENSG00000272218.1	0	0	0	0	0	0	0	0	0	0	RP11-11N5.3
ENSG00000249539.1	0	0	0	0	0	0	0	0	0	0	MRPS36P2
ENSG00000249742.1	0	0	0	0	0	1	0	0	0	0	RP11-217E13.1
ENSG00000250971.1	0	0	0	2	0	0	0	0	0	0	RP11-696F12.1
ENSG00000249747.1	0	0	0	0	0	0	0	0	0	0	RP11-308K2.1
ENSG00000250658.1	0	0	0	0	0	0	0	0	0	0	RP11-138B4.1
ENSG00000250042.1	0	0	0	0	0	0	0	0	0	0	RP11-91J3.2
ENSG00000250620.1	0	0	0	0	0	0	0	0	0	0	RP11-91J3.3
ENSG00000277323.1	0	0	0	0	0	0	0	0	2	0	AC093763.1
ENSG00000251643.1	0	0	0	0	0	1	0	0	0	0	RP11-91J3.1
ENSG00000251490.1	0	0	0	0	0	0	0	0	0	0	RP11-237D3.1
ENSG00000250590.4	0	0	0	0	0	0	0	0	0	0	RP11-565A3.2
ENSG00000249642.1	0	0	0	0	0	0	0	0	1	0	RP11-565A3.1
ENSG00000249162.1	0	0	0	0	0	0	0	0	0	0	ADAM20P3
ENSG00000213331.4	1	2	0	1	1	1	1	0	0	1	RP11-713C19.2
ENSG00000179059.8	18	9	12	13	10	3	8	4	7	15	ZFP42
ENSG00000179046.7	253	202	167	156	170	160	238	328	226	282	TRIML2
ENSG00000241011.1	0	0	0	0	0	0	0	0	0	2	RP11-713C19.1
ENSG00000201085.1	0	0	0	0	0	0	0	0	0	0	RNU6-173P
ENSG00000184108.6	0	2	0	0	0	3	0	0	3	1	TRIML1
ENSG00000247130.2	0	0	0	0	0	0	0	0	0	0	RP11-366H4.3
ENSG00000248370.1	0	0	0	0	0	0	1	1	1	0	RP11-366H4.1
ENSG00000281034.1	0	0	0	0	0	0	0	0	0	0	AC138781.1
ENSG00000242169.2	0	1	1	0	0	2	1	3	1	0	RP11-219G10.1
ENSG00000248880.1	0	0	0	0	0	1	1	0	0	0	ICE2P1
ENSG00000249378.4	0	0	0	0	0	2	1	0	0	2	LINC01060
ENSG00000250523.1	0	0	0	0	0	1	0	0	0	0	RP11-756P10.1
ENSG00000275826.1	0	0	0	0	0	0	0	0	0	0	RP11-756P10.7
ENSG00000252275.1	0	0	0	0	0	0	0	0	0	0	RNU7-192P
ENSG00000180015.12	13	12	11	14	15	8	14	3	5	9	RP11-756P10.3
ENSG00000278974.1	10	10	7	11	10	17	13	8	8	15	RP11-756P10.6
ENSG00000249269.1	0	0	0	0	0	0	0	0	0	0	RP11-756P10.4
ENSG00000251619.1	0	0	0	0	0	0	0	0	0	0	RP11-756P10.5
ENSG00000250626.2	0	0	0	0	0	0	0	0	0	0	RP11-756P10.2
ENSG00000250024.1	0	0	0	0	0	0	0	0	0	0	RP11-818C3.1
ENSG00000251310.1	0	0	0	0	0	0	0	0	0	0	RP11-706F1.1
ENSG00000249877.1	0	0	0	0	0	0	0	0	0	0	RP11-706F1.2
ENSG00000205100.2	1	0	0	1	3	1	0	2	1	2	HSP90AA4P
ENSG00000250739.1	0	0	0	0	0	0	0	0	0	0	LINC01262
ENSG00000272566.1	9	10	2	3	4	0	0	8	4	4	RP11-462G22.2
ENSG00000202215.1	3	3	1	0	2	3	0	0	0	0	RNU1-51P
ENSG00000245685.5	11	5	10	5	4	9	14	21	23	21	AF146191.4
ENSG00000274358.1	0	0	0	0	0	0	0	0	0	0	RP11-463J17.2
ENSG00000250666.1	0	0	0	0	0	0	0	0	0	1	RP11-463J17.1
ENSG00000109536.10	680	710	581	556	604	424	590	994	762	704	FRG1
ENSG00000249462.1	0	0	1	0	0	0	0	0	0	0	MLLT10P2
ENSG00000271307.1	4	1	1	0	4	1	3	3	2	3	AF146191.8
ENSG00000251297.1	7	1	1	2	1	2	1	0	0	0	TUBB7P
ENSG00000199572.1	0	0	0	0	1	0	0	2	0	0	RNA5SP174
ENSG00000201145.1	0	0	0	0	0	1	2	0	1	0	RNA5SP175
ENSG00000224807.5	0	11	2	4	5	11	5	9	10	11	DUX4L9
ENSG00000205097.5	0	0	0	0	0	7	20	3	8	2	FRG2
ENSG00000250053.1	0	0	0	0	0	0	0	0	0	0	RARRES2P4
ENSG00000214273.4	0	2	2	1	1	4	2	2	6	2	AGGF1P1
ENSG00000249003.1	0	0	0	0	0	0	0	0	0	0	CLUHP4
ENSG00000221407.1	0	0	0	0	0	0	0	0	0	0	U85056.1
ENSG00000281591.1	0	0	0	0	0	0	0	0	0	0	DBET
ENSG00000277162.1	0	0	0	0	0	0	0	0	0	0	DBET
ENSG00000281720.1	0	0	0	0	0	0	0	0	0	0	DUX4L8
ENSG00000261806.2	0	0	0	0	0	0	0	0	0	0	AC126281.1
ENSG00000281652.1	0	0	0	0	0	0	0	0	0	0	DUX4L7
ENSG00000275378.1	0	0	0	0	0	0	0	0	0	0	AC126281.3
ENSG00000281058.1	0	0	0	0	0	0	0	0	0	0	DUX4L6
ENSG00000278393.1	0	0	0	0	0	0	0	0	0	0	AC126281.8
ENSG00000280799.1	0	0	0	0	0	0	0	0	0	0	DUX4L5
ENSG00000273545.1	0	0	0	0	0	0	0	0	0	0	AC126281.2
ENSG00000258834.4	0	0	0	0	0	0	0	0	0	0	DUX4L4
ENSG00000275922.1	0	0	0	0	0	0	0	0	0	0	AC126281.5
ENSG00000280757.1	0	0	0	0	0	0	0	0	0	0	DUX4L1
ENSG00000277528.1	0	0	0	0	0	0	0	0	0	0	AC126281.7
ENSG00000281627.1	0	0	0	0	0	0	0	0	0	0	DUX4L3
ENSG00000277451.1	0	0	0	0	0	0	0	0	0	0	AC126281.6
ENSG00000280457.1	0	0	0	0	0	0	0	0	0	0	DUX4L2
ENSG00000275622.1	0	0	0	0	0	0	0	0	0	0	AC126281.4
ENSG00000260596.4	0	0	0	0	0	0	0	0	0	0	DUX4
ENSG00000274222.1	0	0	0	0	0	0	0	0	0	0	AC215524.1
ENSG00000261914.2	0	0	0	0	0	0	0	0	0	0	ABC7-42391500H16.2
ENSG00000250020.1	2	0	2	0	3	17	17	12	11	17	RP11-811I15.1
ENSG00000249430.1	649	823	733	807	832	128	154	180	206	263	CTD-2231H16.1
ENSG00000153404.12	4650	4883	4346	4088	4850	287	380	1064	762	779	PLEKHG4B
ENSG00000199540.1	0	1	0	0	0	0	0	0	0	0	Y_RNA
ENSG00000185028.3	4	4	2	3	2	1	1	0	0	3	LRRC14B
ENSG00000261434.1	8	8	6	6	1	0	0	0	0	0	CTD-2083E4.7
ENSG00000164366.3	836	770	656	731	699	583	747	1021	935	906	CCDC127
ENSG00000260774.1	33	34	31	24	30	126	128	141	102	144	CTD-2083E4.4
ENSG00000073578.15	6300	6788	5419	6193	5990	1743	2606	3288	2803	2799	SDHA
ENSG00000277812.1	3	4	5	7	1	0	1	2	0	0	AC021087.1
ENSG00000248925.1	3	7	4	5	3	24	29	43	19	21	CTD-2083E4.6
ENSG00000249915.6	2825	3169	2511	2720	2906	987	1379	2070	1613	1743	PDCD6
ENSG00000250848.1	10	5	12	4	2	5	5	7	6	5	CTD-2083E4.5
ENSG00000063438.15	346	345	341	668	693	97	110	119	111	110	AHRR
ENSG00000214278.4	0	0	0	0	0	0	0	0	0	0	CTD-2228K2.2
ENSG00000250645.1	0	1	2	7	8	1	0	0	2	1	CTD-2228K2.1
ENSG00000221990.4	63	89	82	99	96	188	200	182	150	173	EXOC3-AS1
ENSG00000180104.14	1247	1276	1074	1114	1298	264	349	541	459	458	EXOC3
ENSG00000188242.4	361	429	375	424	467	813	979	1118	823	853	PP7080
ENSG00000225138.6	2826	3330	3013	2978	3790	1799	1983	2494	2024	2294	CTD-2228K2.7
ENSG00000066230.9	22	20	13	20	10	10	5	5	10	16	SLC9A3
ENSG00000250385.1	0	0	0	0	0	0	0	0	0	0	RP11-310P5.2
ENSG00000264233.1	0	0	0	0	0	0	0	0	0	0	MIR4456
ENSG00000249650.1	6	14	8	6	14	48	64	50	31	38	RP11-310P5.1
ENSG00000112877.7	624	713	626	588	678	167	192	291	258	305	CEP72
ENSG00000171368.11	153	161	118	215	174	31	32	51	22	51	TPPP
ENSG00000271781.1	25	23	17	30	35	3	2	13	7	7	CTD-2589H19.6
ENSG00000206077.9	48	33	41	26	49	1	4	10	2	7	ZDHHC11B
ENSG00000249908.2	2	0	1	3	2	0	0	0	0	1	BRD9P2
ENSG00000188818.11	123	84	79	68	97	10	5	26	12	12	ZDHHC11
ENSG00000247872.2	0	0	0	0	0	0	0	0	0	0	SPCS2P3
ENSG00000028310.16	2206	2195	1927	1881	2182	610	765	1108	925	1074	BRD9
ENSG00000071539.12	2707	2963	2250	2601	2573	785	1176	1774	1430	1513	TRIP13
ENSG00000248949.1	0	0	0	0	0	0	0	0	0	0	RP11-661C8.2
ENSG00000250173.1	0	0	0	0	0	0	0	0	0	0	RP11-661C8.3
ENSG00000215246.5	11	6	5	5	7	1	0	0	2	0	RP11-43F13.3
ENSG00000272347.1	3	6	2	5	7	28	37	39	34	23	RP11-43F13.4
ENSG00000145506.12	219	254	252	217	252	35	42	86	55	80	NKD2
ENSG00000113504.18	1362	1459	1358	1275	1400	128	198	396	348	336	SLC12A7
ENSG00000263834.1	3	8	5	3	1	0	0	0	0	1	MIR4635
ENSG00000249201.2	0	0	0	0	0	0	0	0	0	1	CTD-3080P12.3
ENSG00000174358.14	0	0	0	0	0	0	3	0	0	2	SLC6A19
ENSG00000164363.9	0	0	0	0	0	0	0	0	0	0	SLC6A18
ENSG00000164362.17	128	125	111	100	142	54	77	92	68	60	TERT
ENSG00000263670.1	0	0	0	0	0	0	0	0	0	0	MIR4457
ENSG00000049656.12	3981	4476	3445	4041	3878	2479	3211	4762	3354	3564	CLPTM1L
ENSG00000250584.2	0	0	0	0	0	0	0	0	0	0	LINC01511
ENSG00000248951.2	0	0	0	0	0	0	0	0	0	0	RP11-325I22.1
ENSG00000279908.1	0	0	0	0	0	1	0	1	0	0	RP11-325I22.3
ENSG00000142319.17	0	0	0	0	0	0	0	1	0	0	SLC6A3
ENSG00000153395.8	3515	4102	3266	3525	3454	408	541	999	879	904	LPCAT1
ENSG00000273742.1	0	2	0	0	1	0	5	3	2	3	MIR6075
ENSG00000251532.1	0	0	0	0	0	0	0	0	0	0	CTD-2245E15.3
ENSG00000278350.1	7	14	6	6	9	0	0	2	5	0	AC091849.1
ENSG00000185986.11	296	330	297	244	353	72	86	130	99	130	SDHAP3
ENSG00000271119.1	2	0	2	3	2	35	51	94	60	72	CTD-2012J19.3
ENSG00000248126.1	0	0	0	1	0	1	0	0	0	1	CTD-2012J19.2
ENSG00000188002.9	271	302	267	232	295	189	262	265	242	261	RP11-43F13.1
ENSG00000232615.4	7	4	1	3	3	2	1	2	3	3	CTD-2012J19.1
ENSG00000263746.1	0	0	0	0	0	0	0	0	0	0	MIR4277
ENSG00000260066.1	2	1	0	1	0	3	2	2	1	0	CTD-2587M23.1
ENSG00000171421.11	536	547	389	516	505	245	259	405	264	300	MRPL36
ENSG00000145494.10	1852	2184	1712	2032	1924	1711	2335	3959	2121	2262	NDUFS6
ENSG00000249966.1	0	0	0	0	0	0	0	0	0	0	CTD-2194D22.1
ENSG00000250417.1	0	0	0	0	0	0	0	0	0	0	CTD-2194D22.2
ENSG00000279222.1	0	0	0	0	0	0	0	0	0	0	CTD-2194D22.5
ENSG00000113430.8	0	2	0	0	1	0	0	0	0	0	IRX4
ENSG00000249116.1	0	0	0	0	0	0	0	0	0	0	CTD-2194D22.3
ENSG00000249326.1	0	0	0	0	0	0	0	0	0	0	CTD-2194D22.4
ENSG00000248994.1	0	0	0	0	0	0	0	0	0	0	RP11-259O2.1
ENSG00000248597.1	0	0	0	0	0	0	0	0	0	0	RP11-259O2.2
ENSG00000249731.1	0	0	0	0	0	0	0	0	0	0	RP11-259O2.3
ENSG00000201026.1	0	0	0	0	0	0	0	0	0	0	Y_RNA
ENSG00000275733.1	0	0	0	0	0	0	0	0	0	0	RP11-24P24.1
ENSG00000281560.1	0	0	0	0	0	0	0	0	0	0	LSINCT5
ENSG00000259757.1	0	0	0	0	0	0	0	0	0	0	RP11-129I19.2
ENSG00000170561.11	0	0	0	0	0	0	0	0	0	0	IRX2
ENSG00000186493.10	0	0	0	0	0	0	0	0	0	0	C5orf38
ENSG00000249541.1	0	0	1	1	0	1	0	0	0	0	RP11-692C23.1
ENSG00000248137.1	0	0	0	0	0	0	0	0	0	0	RP11-468D11.1
ENSG00000248736.1	0	0	0	0	0	0	0	0	0	0	RP11-35O7.1
ENSG00000249808.2	0	0	0	0	0	0	0	0	0	0	LINC01377
ENSG00000248118.1	3	2	1	0	6	0	1	0	1	2	LINC01019
ENSG00000249830.1	0	0	0	0	0	0	0	0	0	0	RP11-121L11.3
ENSG00000250716.1	0	0	0	0	0	0	0	0	0	0	LINC01017
ENSG00000170549.3	0	0	0	0	0	0	0	0	0	0	IRX1
ENSG00000259603.1	0	0	0	0	0	0	0	0	0	0	CTD-2012M11.3
ENSG00000280764.1	0	0	0	0	0	0	0	0	0	0	AC091947.1
ENSG00000248962.1	0	0	0	0	0	0	0	0	0	0	CTD-2287N17.1
ENSG00000249994.1	0	0	0	0	0	0	0	0	0	0	CTD-2383I20.1
ENSG00000250921.1	0	0	0	0	0	0	0	0	0	0	CTD-2008N3.1
ENSG00000260763.1	0	0	0	0	0	0	0	0	0	0	RP11-445O3.3
ENSG00000248973.1	0	0	0	0	0	0	0	0	0	0	RP11-445O3.2
ENSG00000231291.3	0	0	0	0	0	0	0	0	0	0	RP11-445O3.1
ENSG00000251371.1	0	0	0	0	0	0	0	0	0	0	CTD-2318H23.1
ENSG00000249521.1	0	0	0	0	0	0	0	0	0	0	CTD-2161F6.3
ENSG00000248311.1	0	0	0	0	0	0	0	0	0	0	CTD-2161F6.2
ENSG00000248467.1	0	0	0	0	0	0	0	0	0	0	CTD-2161F6.1
ENSG00000249941.1	0	0	0	0	0	0	0	0	0	0	CTD-2046I8.1
ENSG00000251506.1	0	0	0	0	0	0	0	0	0	0	CTD-2247C11.2
ENSG00000250481.1	0	0	0	0	0	0	0	0	0	0	CTD-2247C11.1
ENSG00000215231.6	0	0	0	0	0	0	0	0	0	0	LINC01020
ENSG00000251426.1	0	0	0	0	0	0	0	0	0	0	CTD-2247C11.4
ENSG00000250529.1	0	0	0	0	0	0	0	0	0	0	CTD-2247C11.5
ENSG00000223007.1	0	0	0	0	0	0	0	0	0	0	RN7SKP73
ENSG00000250579.1	2	5	2	4	5	0	1	1	2	0	CTD-2297D10.2
ENSG00000145536.14	68	53	45	59	47	26	36	23	30	20	ADAMTS16
ENSG00000250866.1	10	3	5	6	5	10	6	6	4	7	CTD-2297D10.1
ENSG00000251568.1	0	1	0	0	0	0	0	0	0	0	ALG3P1
ENSG00000248729.1	1	1	0	1	2	0	1	0	0	1	RP11-531A21.3
ENSG00000250808.1	0	0	0	0	0	0	0	0	0	0	RP11-531A21.4
ENSG00000251476.2	0	0	0	0	1	0	0	0	0	1	RP11-531A21.2
ENSG00000164151.10	3500	3398	2924	2928	2963	471	814	917	1281	1311	ICE1
ENSG00000277333.1	0	0	0	0	0	0	0	0	0	0	AC026799.1
ENSG00000261037.1	0	0	0	0	0	0	0	0	0	0	CTC-471C19.1
ENSG00000259861.1	0	0	0	0	0	0	0	0	0	0	CTC-471C19.2
ENSG00000221568.1	0	0	0	0	0	0	0	0	0	0	AC026797.1
ENSG00000278913.1	0	0	0	0	0	0	0	0	0	0	CTD-2299N12.1
ENSG00000250730.2	0	0	0	0	0	0	0	0	0	0	HMGB3P3
ENSG00000250490.1	0	0	1	0	0	0	0	0	0	0	FLJ33360
ENSG00000133398.3	665	699	548	556	573	182	194	400	281	301	MED10
ENSG00000215218.3	0	0	0	0	0	0	0	0	0	0	UBE2QL1
ENSG00000271230.1	0	0	0	0	0	0	0	0	0	0	CTD-2195M18.2
ENSG00000250056.4	1	0	3	0	0	1	0	0	0	0	LINC01018
ENSG00000037474.13	3522	3390	2699	2801	2946	1463	2091	2934	2761	2905	NSUN2
ENSG00000145545.10	1266	1253	1002	1077	1070	241	308	441	352	373	SRD5A1
ENSG00000248677.1	6	7	2	3	5	5	5	3	8	2	CTD-2044J15.1
ENSG00000112941.11	2493	2446	2067	1895	2263	1028	1383	2101	1765	1879	PAPD7
ENSG00000251365.1	0	2	0	1	0	0	1	0	0	0	RP11-332J15.3
ENSG00000272071.1	1	0	1	0	0	0	0	2	0	0	RP11-332J15.4
ENSG00000249734.1	0	0	0	0	0	0	0	0	0	0	RP11-332J15.1
ENSG00000200243.1	0	0	0	0	0	0	0	0	0	0	RN7SKP79
ENSG00000250060.1	0	0	0	0	0	0	0	0	0	0	RP11-332J15.2
ENSG00000250974.1	0	0	0	0	0	0	2	0	0	0	RP11-122F24.1
ENSG00000212258.1	0	0	0	0	0	0	0	0	0	0	RNA5SP176
ENSG00000237611.2	0	0	0	0	0	0	0	0	0	0	Metazoa_SRP
ENSG00000248775.1	0	0	0	0	0	0	0	0	0	0	RP11-404K5.3
ENSG00000247732.2	0	0	0	0	0	0	0	0	0	0	RP11-404K5.1
ENSG00000205976.4	0	0	0	0	0	0	0	0	0	0	RP11-404K5.2
ENSG00000251250.1	0	0	0	0	0	0	0	0	0	0	RP11-404K5.4
ENSG00000251678.1	0	0	0	0	0	0	0	0	0	0	CTD-2296D1.1
ENSG00000250668.1	0	0	0	0	0	0	0	0	0	0	CTD-2296D1.2
ENSG00000249638.1	0	0	0	0	0	0	0	0	0	0	CTD-2296D1.3
ENSG00000249865.1	0	0	0	0	0	0	0	0	0	0	CTD-2296D1.4
ENSG00000223597.2	0	0	0	0	0	0	0	0	0	0	CTD-2296D1.5
ENSG00000078295.14	0	0	0	0	0	0	0	0	0	0	ADCY2
ENSG00000250761.2	0	0	0	0	0	0	0	0	0	0	RP11-711G10.1
ENSG00000215217.5	5	6	3	1	4	3	0	6	1	1	C5orf49
ENSG00000124275.13	1245	1188	1071	1157	1060	458	569	551	700	758	MTRR
ENSG00000124279.10	437	372	339	384	361	374	487	523	481	544	FASTKD3
ENSG00000251168.1	1	2	0	0	0	0	0	0	0	0	CTD-2072I24.1
ENSG00000199773.1	0	0	0	0	0	0	0	0	0	0	RNU1-76P
ENSG00000280338.1	0	0	0	0	0	0	0	0	0	0	RP11-334G8.1
ENSG00000280251.1	0	0	0	0	0	0	0	0	0	0	RP11-215I16.2
ENSG00000249486.1	0	0	0	0	0	0	0	0	0	0	RP11-215I16.1
ENSG00000245729.2	1	0	0	0	0	0	0	0	0	0	RP11-480D4.1
ENSG00000249159.5	1	1	2	1	2	0	0	0	0	2	RP11-480D4.2
ENSG00000251549.2	0	0	0	0	0	0	0	0	0	0	RP11-480D4.5
ENSG00000272049.1	1	1	0	0	0	0	0	0	0	0	RP11-480D4.6
ENSG00000247516.4	149	139	114	112	127	189	260	255	202	248	MIR4458HG
ENSG00000250037.1	0	0	0	0	0	4	2	8	4	4	RP11-480D4.4
ENSG00000279075.1	1	0	2	0	3	6	2	6	2	3	RP11-480D4.7
ENSG00000273868.1	0	0	0	0	0	0	0	0	0	0	MIR4458
ENSG00000249782.1	0	0	0	0	0	0	0	0	0	0	RP11-417J1.1
ENSG00000279097.1	0	0	0	0	0	0	0	0	0	0	RP11-417J1.5
ENSG00000279264.1	0	0	0	0	0	0	0	0	0	0	RP11-417J1.6
ENSG00000250389.1	0	0	0	0	0	0	0	0	0	0	MTND6P2
ENSG00000248765.1	0	0	0	0	0	0	0	0	0	0	RP11-417J1.3
ENSG00000279002.1	0	0	0	0	0	0	0	0	0	0	RP11-417J1.7
ENSG00000280373.1	0	0	0	0	0	0	0	0	0	0	RP11-417J1.8
ENSG00000279125.1	0	0	0	0	0	0	0	0	0	0	RP11-417J1.4
ENSG00000280438.1	0	0	0	0	0	0	0	0	0	0	RP11-315A16.2
ENSG00000278877.1	0	0	0	0	0	0	0	0	0	0	RP11-315A16.3
ENSG00000260981.1	0	0	0	0	0	0	0	0	0	0	RP11-315A16.1
ENSG00000280185.1	0	0	0	0	0	0	0	0	0	0	RP11-315A16.4
ENSG00000250198.1	0	0	0	0	0	0	0	0	0	0	RP11-143A12.3
ENSG00000281755.1	0	0	0	0	0	0	0	0	0	0	AC091895.1
ENSG00000279635.1	0	0	0	0	0	0	0	0	0	0	RP11-143A12.1
ENSG00000250619.1	0	0	0	0	0	0	0	0	0	0	CTD-2215L10.1
ENSG00000112902.10	236	211	220	275	224	54	60	47	50	85	SEMA5A
ENSG00000266415.1	0	0	0	0	0	0	0	0	0	0	MIR4636
ENSG00000248537.1	0	0	0	0	0	0	2	0	1	0	CTD-2201E9.4
ENSG00000279698.1	0	0	0	0	1	0	0	0	0	0	CTD-2201E9.3
ENSG00000251370.1	0	0	0	0	0	0	0	0	0	0	CTD-2201E9.1
ENSG00000250001.1	0	0	0	0	0	0	0	0	0	0	CTD-2201E9.2
ENSG00000250786.1	13	12	15	19	11	5	9	21	9	14	SNHG18
ENSG00000239112.1	0	0	0	0	0	0	0	0	0	0	SNORD123
ENSG00000248525.2	0	0	0	0	0	2	4	3	1	3	CTD-2001E22.1
ENSG00000169777.6	0	0	0	0	0	0	0	0	0	0	TAS2R1
ENSG00000249781.5	0	0	0	0	0	0	0	0	0	0	CTD-2143L24.1
ENSG00000222054.1	0	0	0	0	0	0	0	1	0	0	RNA5SP177
ENSG00000250814.1	0	0	0	0	0	0	0	0	0	0	RP11-447B18.1
ENSG00000279011.1	0	0	0	0	0	0	0	0	0	0	RP11-191F9.4
ENSG00000279755.1	0	0	0	0	0	0	0	0	0	0	RP11-191F9.2
ENSG00000278874.1	0	0	0	0	0	0	0	0	0	0	RP11-191F9.3
ENSG00000280016.1	0	0	0	0	0	0	0	0	0	0	RP11-191F9.1
ENSG00000249807.1	0	0	0	0	0	0	0	0	0	0	CTD-2199O4.1
ENSG00000280449.1	0	0	0	0	0	0	0	0	0	0	CTD-2199O4.4
ENSG00000280368.1	0	0	0	0	1	0	0	0	0	0	CTD-2199O4.5
ENSG00000260515.1	0	0	1	0	0	0	0	0	0	0	CTD-2199O4.3
ENSG00000271998.1	0	0	0	0	0	0	0	0	0	0	CTD-2199O4.7
ENSG00000272417.1	21	8	3	4	8	0	0	0	2	0	CTD-2199O4.6
ENSG00000150756.12	785	717	605	625	602	90	95	164	190	167	FAM173B
ENSG00000248968.1	3	2	1	3	0	6	3	0	4	4	CTD-2256P15.1
ENSG00000150753.10	18210	18669	14581	16849	15768	7577	10162	12686	11194	11907	CCT5
ENSG00000271980.1	58	54	29	26	23	46	17	22	28	42	CTD-2256P15.4
ENSG00000271715.1	0	1	0	1	0	0	0	0	0	0	CTD-2256P15.5
ENSG00000164237.7	811	951	756	828	753	141	202	240	171	197	CMBL
ENSG00000252341.1	0	0	0	0	1	0	0	0	0	2	Y_RNA
ENSG00000252671.1	0	0	0	0	0	0	0	0	0	1	Y_RNA
ENSG00000280369.1	0	0	0	0	0	0	0	0	0	0	CTD-2256P15.3
ENSG00000259802.1	18	32	32	35	32	130	147	116	90	112	CTD-2256P15.2
ENSG00000145495.13	5065	5037	4363	4299	4269	1864	2538	2844	3268	3772	MARCH6
ENSG00000277064.1	0	0	0	0	0	0	1	0	0	0	AC012640.1
ENSG00000250600.1	1	0	1	2	1	19	27	13	19	18	ROPN1L-AS1
ENSG00000145491.10	7	22	13	11	12	11	15	21	5	10	ROPN1L
ENSG00000277073.1	0	0	0	0	0	0	0	0	0	0	MIR6131
ENSG00000246016.2	0	1	0	2	0	1	1	0	2	3	LINC01513
ENSG00000244361.1	0	0	0	0	0	2	6	2	3	6	RPL30P7
ENSG00000249166.1	1	0	4	2	4	0	1	0	0	0	RP11-1C1.6
ENSG00000249396.1	44	42	42	35	34	14	18	13	14	21	RP11-1C1.4
ENSG00000249160.3	0	0	0	0	0	1	6	8	2	3	RP11-1C1.5
ENSG00000280017.1	0	0	0	0	0	0	2	0	0	0	RP11-54F2.9
ENSG00000279450.1	0	2	0	0	0	7	21	13	19	14	RP11-54F2.8
ENSG00000164236.10	3506	3536	2997	3358	3326	537	697	698	892	929	ANKRD33B
ENSG00000250106.1	0	0	0	0	0	2	1	1	4	2	ANKRD33B-AS1
ENSG00000251196.1	4	7	0	5	1	0	1	0	0	1	RP11-54F2.1
ENSG00000251548.1	4	1	0	0	1	1	1	1	0	4	RP11-215G15.4
ENSG00000279979.1	0	0	0	0	0	0	0	0	0	0	CTD-2154B17.3
ENSG00000278865.1	0	0	0	0	0	0	0	0	0	0	CTD-2154B17.2
ENSG00000112977.14	2006	2183	1700	1924	1916	502	746	1000	700	662	DAP
ENSG00000272324.4	3	2	2	1	0	2	2	2	1	3	CTD-2154B17.4
ENSG00000250576.1	0	0	0	0	0	0	0	0	0	0	CTD-2154B17.1
ENSG00000169862.17	1	1	0	1	0	0	0	0	0	0	CTNND2
ENSG00000207312.1	0	0	0	0	0	0	0	0	0	0	RNU6-429P
ENSG00000212305.1	0	0	0	0	0	0	0	0	0	0	RNU6-679P
ENSG00000248783.1	0	0	0	0	0	0	0	0	0	0	RP11-308B16.2
ENSG00000248131.4	0	0	0	0	0	0	0	0	0	0	LINC01194
ENSG00000264921.1	0	0	0	0	0	0	0	0	0	0	AC106771.1
ENSG00000251112.2	0	0	0	0	0	0	0	0	0	0	RP11-419C19.3
ENSG00000249053.1	0	0	0	0	0	0	0	0	0	0	RP11-419C19.1
ENSG00000248457.1	0	0	0	0	0	0	0	0	0	0	RP11-419C19.2
ENSG00000248145.1	0	0	0	0	0	0	0	0	0	0	CTC-305H11.1
ENSG00000242608.1	0	0	0	0	0	0	0	0	0	0	RPS23P5
ENSG00000281215.1	0	0	0	0	0	0	0	0	0	0	AC010364.1
ENSG00000248462.1	0	0	0	0	0	0	0	0	0	0	NENFP3
ENSG00000243744.2	0	0	0	0	0	0	0	0	0	1	CTC-232H10.1
ENSG00000039139.9	25	21	25	13	16	6	2	5	5	2	DNAH5
ENSG00000251423.1	0	0	0	0	0	0	0	0	0	0	CTB-51A17.1
ENSG00000280702.1	0	0	0	0	0	0	0	0	0	0	AC016576.1
ENSG00000038382.16	2513	2516	2248	2290	2333	1344	2089	2200	2514	2781	TRIO
ENSG00000281325.1	0	2	1	1	5	25	33	19	29	36	AC016549.1
ENSG00000275686.1	0	0	0	0	0	0	0	0	0	0	AC016656.1
ENSG00000145569.5	398	399	268	417	364	57	84	158	134	156	FAM105A
ENSG00000248791.1	0	1	1	0	0	0	0	0	0	1	CTD-2165H16.3
ENSG00000250526.1	0	1	1	1	1	0	1	1	0	2	CCT6P2
ENSG00000250182.3	40	53	32	48	30	26	45	55	31	44	EEF1A1P13
ENSG00000261360.1	10	10	8	6	6	166	166	124	118	139	CTD-2165H16.4
ENSG00000154124.4	1714	1766	1379	1624	1552	830	1221	1103	1396	1573	OTULIN
ENSG00000154122.11	820	901	782	786	726	217	270	382	336	315	ANKH
ENSG00000249485.1	8	12	5	12	8	2	5	10	4	5	RBBP4P1
ENSG00000264792.1	0	0	0	0	0	2	0	0	1	0	MIR4637
ENSG00000272057.1	0	0	0	1	1	16	16	8	24	14	CTB-40H15.4
ENSG00000249928.2	0	0	0	0	0	0	0	0	0	0	UQCRBP3
ENSG00000250662.1	0	0	0	0	0	0	0	0	0	0	HNRNPKP5
ENSG00000212036.2	0	0	0	0	0	0	0	0	0	0	AC016575.1
ENSG00000250247.1	0	0	0	0	0	0	0	0	0	0	SEPHS2P1
ENSG00000202269.1	0	0	0	0	0	0	0	0	0	0	U8
ENSG00000249332.1	0	0	0	0	0	0	0	0	0	0	RP1-251I12.1
ENSG00000248486.1	0	0	0	0	0	0	0	0	0	0	RP1-137K24.1
ENSG00000248834.2	0	0	0	0	0	0	0	0	0	0	MARK2P5
ENSG00000248699.1	0	1	0	0	0	1	0	0	0	0	CTD-2313D3.1
ENSG00000183580.9	5	6	4	5	7	1	6	4	6	1	FBXL7
ENSG00000250250.1	0	0	0	0	0	0	0	0	0	0	CTD-2350J17.1
ENSG00000216077.2	0	0	0	0	0	0	0	0	0	0	MIR887
ENSG00000222312.1	0	0	0	0	0	0	0	0	0	0	RNA5SP178
ENSG00000183654.8	0	0	0	0	0	0	0	0	0	0	MARCH11
ENSG00000250981.1	0	0	0	0	0	0	0	0	0	0	RP11-19O2.1
ENSG00000250448.1	0	0	0	0	0	0	0	0	0	0	RP11-19O2.2
ENSG00000248403.1	0	0	0	0	0	0	0	0	0	0	NACAP6
ENSG00000248150.1	0	0	0	0	0	0	0	1	1	0	RP1-167G20.1
ENSG00000249737.1	0	0	0	0	0	0	0	0	0	0	RP1-167G20.2
ENSG00000173545.4	628	734	577	671	572	416	544	810	602	561	ZNF622
ENSG00000154153.12	7	6	9	4	4	5	3	0	1	1	FAM134B
ENSG00000246214.1	0	0	0	0	0	0	0	0	0	0	RP11-260E18.1
ENSG00000250415.1	0	0	0	0	0	1	0	0	0	0	CTC-461F20.1
ENSG00000201370.1	0	0	0	0	0	0	0	0	0	0	Y_RNA
ENSG00000145555.13	2604	2792	2240	2198	2267	379	603	869	996	1007	MYO10
ENSG00000253093.1	0	0	0	0	0	0	0	0	0	0	RNA5SP179
ENSG00000243538.1	0	0	3	0	0	2	3	1	2	0	CTB-55B8.1
ENSG00000201436.1	0	0	0	0	0	0	0	0	0	0	RNU6-660P
ENSG00000176788.8	415	426	375	411	427	22	38	91	65	80	BASP1
ENSG00000271892.1	0	0	0	0	0	0	0	0	0	0	CTD-2228A4.1
ENSG00000206814.1	0	0	0	0	0	0	0	0	0	0	Y_RNA
ENSG00000215196.4	0	1	0	0	0	3	3	1	0	3	AC091878.1
ENSG00000251990.1	0	0	0	0	0	0	0	0	0	0	RNA5SP180
ENSG00000250816.1	0	0	0	0	0	0	0	0	0	0	DCAF13P2
ENSG00000252908.1	0	0	0	1	0	0	0	0	0	0	RNU6-1003P
ENSG00000185296.8	0	0	0	0	0	0	1	3	0	0	CTD-2139B15.1
ENSG00000201715.1	0	0	0	0	0	0	0	0	0	0	RN7SKP133
ENSG00000223361.5	11	6	2	3	7	8	7	11	10	8	FTH1P10
ENSG00000248223.1	0	0	0	0	0	0	1	1	0	0	CTD-2139B15.2
ENSG00000249199.1	0	0	0	0	0	0	0	0	0	1	CTD-2139B15.5
ENSG00000250822.1	0	0	0	0	0	0	0	0	0	0	CTD-2139B15.4
ENSG00000248455.4	0	0	0	0	0	0	0	0	0	0	RP11-321E2.3
ENSG00000249662.4	0	0	0	0	0	0	0	0	0	0	RP11-321E2.4
ENSG00000251304.3	0	0	0	0	0	0	0	0	0	0	RP11-321E2.5
ENSG00000268799.2	0	0	0	0	0	0	0	0	0	0	RP11-321E2.13
ENSG00000250667.1	0	0	0	0	0	0	0	0	0	0	RP11-321E2.12
ENSG00000185041.5	0	0	0	0	0	0	0	0	0	0	RP11-321E2.6
ENSG00000248205.1	0	0	0	0	0	0	0	0	0	0	RP11-321E2.11
ENSG00000249620.1	0	0	0	1	0	0	0	0	0	0	RP11-321E2.10
ENSG00000248861.1	0	0	0	0	0	0	0	0	0	0	RP11-321E2.2
ENSG00000249339.1	0	0	0	0	0	0	0	0	0	0	RP11-321E2.7
ENSG00000250055.1	0	0	0	0	0	0	0	0	0	0	RP11-321E2.8
ENSG00000250296.1	0	0	0	0	0	0	0	0	0	0	RP11-321E2.9
ENSG00000250807.3	0	0	0	0	0	0	0	0	0	0	RP11-432M8.2
ENSG00000250088.1	0	0	0	0	0	0	0	0	0	0	RP11-432M8.1
ENSG00000250558.1	0	0	0	0	0	0	0	0	0	0	RP11-432M8.3
ENSG00000249427.1	0	0	0	0	0	0	0	0	0	0	RP11-432M8.4
ENSG00000249329.1	0	0	0	0	0	0	0	0	0	0	RP11-432M8.5
ENSG00000248422.1	0	0	0	0	0	0	0	0	0	0	RP11-432M8.7
ENSG00000249282.1	0	0	0	0	0	0	0	0	0	0	RP11-432M8.6
ENSG00000249357.3	0	0	0	0	0	0	1	0	0	0	RP11-432M8.8
ENSG00000249156.1	0	0	0	0	0	0	0	0	0	0	RP11-432M8.9
ENSG00000271296.1	0	0	0	0	0	0	0	0	0	0	RP11-432M8.20
ENSG00000250351.1	0	0	0	0	0	0	0	0	0	0	RP11-432M8.10
ENSG00000250386.1	0	0	0	0	0	1	0	0	0	0	RP11-432M8.11
ENSG00000249666.1	0	0	0	0	0	1	0	0	0	0	RP11-432M8.12
ENSG00000250782.1	0	0	0	0	0	1	0	0	0	0	RP11-432M8.13
ENSG00000248471.2	0	0	0	0	0	0	0	0	0	0	RP11-432M8.15
ENSG00000248160.1	0	0	0	0	0	0	0	0	0	0	RP11-432M8.14
ENSG00000248542.2	0	0	0	0	0	0	0	0	0	0	RP11-432M8.16
ENSG00000248337.1	0	0	0	0	0	0	0	0	0	0	RP11-432M8.18
ENSG00000269466.2	0	0	0	0	0	0	0	0	0	0	RP11-432M8.17
ENSG00000274832.1	0	0	0	0	0	0	0	0	0	0	RP11-432M8.21
ENSG00000250715.1	0	0	0	0	0	0	0	0	0	0	RP11-432M8.19
ENSG00000249937.4	1	1	0	0	0	1	0	0	0	1	RP11-454P21.1
ENSG00000240785.1	0	1	0	0	0	0	1	0	0	0	RPL36AP21
ENSG00000212278.1	0	0	0	0	0	0	0	0	0	0	SNORD81
ENSG00000241552.3	0	0	0	0	0	0	0	0	0	0	RN7SL58P
ENSG00000248693.1	4	1	3	1	1	0	2	2	0	0	CTD-2023M8.1
ENSG00000249191.1	0	0	0	0	0	0	0	0	0	0	UBE2V1P12
ENSG00000249927.1	0	0	0	0	0	0	0	0	0	0	CTD-2151L9.2
ENSG00000249285.1	0	0	0	0	0	0	0	0	0	0	RP11-81B23.1
ENSG00000276764.1	0	0	0	0	0	0	0	0	0	0	Metazoa_SRP
ENSG00000281138.1	0	0	0	0	0	0	0	0	0	0	AC114981.1
ENSG00000249174.1	0	0	0	0	0	0	0	0	0	0	RP11-124N3.3
ENSG00000251487.1	0	0	0	0	0	0	0	0	0	0	RP11-124N3.2
ENSG00000242654.1	0	0	0	0	0	0	0	0	0	0	RPL32P14
ENSG00000249557.2	0	0	0	0	0	0	0	0	0	0	HSPD1P15
ENSG00000145526.10	19	13	14	15	14	2	1	2	2	1	CDH18
ENSG00000264928.1	0	0	0	0	0	0	0	1	0	0	AC118463.1
ENSG00000248766.2	0	0	0	0	0	0	0	0	0	0	RP11-61K20.1
ENSG00000214132.4	1	0	0	0	0	1	0	0	0	0	RP11-420O16.2
ENSG00000249854.1	0	0	0	0	0	0	0	0	0	0	RP11-420O16.1
ENSG00000251629.5	0	0	0	0	0	0	0	0	0	0	RP11-774D14.1
ENSG00000249490.1	0	0	0	0	0	0	0	0	0	0	CTD-2333M24.1
ENSG00000248308.1	0	0	0	0	0	0	0	0	0	0	RP11-697E23.1
ENSG00000248286.1	0	0	0	0	0	0	0	0	0	0	RP11-811J10.1
ENSG00000249359.2	0	0	0	0	0	1	1	2	2	4	RP11-374A4.1
ENSG00000183666.15	159	176	150	121	142	108	134	165	146	160	GUSBP1
ENSG00000233974.3	0	0	0	0	0	9	13	10	6	13	RP11-823P9.3
ENSG00000279107.1	0	0	2	0	2	0	0	0	0	0	RP11-823P9.4
ENSG00000272130.1	0	0	1	2	1	0	1	0	0	0	RP11-360I2.1
ENSG00000253766.1	0	0	0	0	0	0	0	0	0	0	RP11-804N13.1
ENSG00000221615.1	0	0	0	0	0	0	0	0	0	0	AC140132.1
ENSG00000154162.12	0	0	0	0	0	0	0	0	0	0	CDH12
ENSG00000213430.6	32	30	12	16	19	9	10	7	8	7	HSPD1P1
ENSG00000253104.1	0	0	0	0	0	0	0	0	0	0	RP11-855C21.1
ENSG00000168967.13	0	0	0	0	0	0	0	0	0	0	PMCHL1
ENSG00000249206.2	0	0	0	0	0	0	0	0	0	0	GCNT1P2
ENSG00000249404.1	0	0	0	0	0	0	0	0	0	0	CTD-2234B20.1
ENSG00000250319.1	0	0	0	0	0	0	0	0	0	0	CTD-2272G21.3
ENSG00000206912.1	0	0	0	0	0	0	0	0	0	0	Y_RNA
ENSG00000250332.1	0	1	0	0	1	0	1	1	0	0	CTD-2272G21.2
ENSG00000249289.1	0	0	0	0	0	0	0	0	0	0	CTD-2272G21.1
ENSG00000248591.1	0	0	0	0	0	0	0	0	0	0	CTD-2351A8.1
ENSG00000164256.8	0	0	0	0	0	0	0	0	0	0	PRDM9
ENSG00000249607.1	0	0	0	0	0	0	0	0	0	0	RP11-197O8.1
ENSG00000248874.4	56	76	68	59	71	30	54	27	31	35	C5orf17
ENSG00000252083.1	0	0	0	0	0	0	0	0	0	0	SNORA40
ENSG00000234865.3	2	0	2	1	0	0	0	0	1	0	CTD-2138O14.1
ENSG00000200600.1	0	0	0	0	0	0	0	0	0	0	Y_RNA
ENSG00000226432.3	5	3	3	3	1	0	0	1	1	0	CTD-2015B23.2
ENSG00000250694.1	0	0	0	0	0	0	0	0	0	0	CTD-2074D8.1
ENSG00000277455.1	0	0	0	0	0	0	0	0	0	0	Metazoa_SRP
ENSG00000040731.9	6	7	11	10	6	1	1	3	0	0	CDH10
ENSG00000251294.1	0	0	0	0	0	0	0	0	0	0	RP11-116O11.1
ENSG00000249562.1	0	0	0	0	0	0	0	0	0	0	RP11-116O11.2
ENSG00000250099.1	0	0	0	0	0	0	0	0	0	0	RP11-12P19.2
ENSG00000248156.2	0	0	0	0	0	0	0	0	0	0	RP11-12P19.1
ENSG00000223004.1	0	0	0	0	0	0	0	0	0	0	SNORD29
ENSG00000248908.1	0	0	0	0	0	0	0	0	0	0	RP11-730N24.1
ENSG00000250524.1	0	0	0	0	0	0	0	0	0	0	RP11-730N24.2
ENSG00000199911.1	0	0	0	0	0	0	0	0	0	0	Y_RNA
ENSG00000251273.1	0	0	0	0	0	0	0	0	0	0	RP11-549K20.1
ENSG00000245662.2	0	0	0	0	0	0	0	0	0	0	RP11-184E9.1
ENSG00000251654.2	0	0	0	0	0	0	1	0	0	0	RP11-192H6.2
ENSG00000260761.1	0	0	0	0	0	0	0	0	0	0	RP11-184E9.2
ENSG00000279671.1	0	0	0	0	0	0	0	0	0	0	RP11-184E9.3
ENSG00000248605.4	0	0	0	0	0	0	0	0	0	0	CTD-2306M5.1
ENSG00000279531.1	0	0	0	0	0	0	0	0	0	0	RP11-184E9.4
ENSG00000201016.1	0	0	0	0	0	0	0	0	0	0	RNU6-374P
ENSG00000279869.1	0	0	0	0	0	0	0	0	0	0	CTD-2026A21.1
ENSG00000251593.1	0	2	1	0	1	1	4	0	2	0	MSNP1
ENSG00000222560.1	0	0	0	0	0	0	0	0	0	0	RNU4-43P
ENSG00000249099.1	0	0	0	0	0	0	0	0	0	0	RP11-351N6.1
ENSG00000277838.1	0	0	0	0	0	0	0	0	0	0	AC026426.1
ENSG00000230571.2	0	0	0	0	0	0	0	0	0	0	CTD-2533K21.3
ENSG00000248426.1	0	0	0	0	0	4	2	2	0	2	CTD-2533K21.2
ENSG00000250703.1	0	0	0	0	0	0	0	0	1	1	CTD-2533K21.1
ENSG00000251033.1	0	0	0	0	0	0	0	0	0	0	CTD-2533K21.4
ENSG00000249616.1	0	0	0	0	0	0	0	0	0	0	CCNB3P1
ENSG00000113100.8	0	0	0	0	0	1	1	0	0	0	CDH9
ENSG00000207261.1	0	0	0	0	0	0	0	0	0	0	RNU6-738P
ENSG00000248490.1	0	0	0	0	0	0	0	0	0	0	CTD-3007L5.1
ENSG00000250337.4	8	11	8	8	14	9	14	8	5	8	LINC01021
ENSG00000221721.1	0	0	0	0	0	0	0	0	0	0	AC010455.1
ENSG00000250079.1	0	0	0	0	0	0	0	0	0	0	RP11-560A7.1
ENSG00000249785.1	0	0	0	0	0	0	0	0	0	0	CTD-2061E9.1
ENSG00000252867.1	0	0	0	0	0	0	0	0	0	0	RNU6-909P
ENSG00000250453.1	0	0	0	0	0	0	0	0	0	0	CTD-2134P3.1
ENSG00000270495.1	0	0	0	0	0	0	0	0	0	0	CTD-2134P3.2
ENSG00000271035.1	0	0	0	0	0	0	0	0	0	0	CTD-2269E23.3
ENSG00000162685.6	0	0	0	0	0	0	0	0	0	0	LSP1P3
ENSG00000226400.2	0	0	0	0	0	0	0	0	0	0	CTD-2269E23.2
ENSG00000277878.1	0	0	0	0	0	0	0	0	0	0	CTD-2269E23.4
ENSG00000249226.1	0	0	0	0	0	0	0	0	0	0	SUCLG2P4
ENSG00000252601.1	0	0	1	0	0	0	0	0	0	5	SNORA18
ENSG00000248687.2	0	0	0	0	0	0	0	0	0	0	RP11-42L13.2
ENSG00000270430.1	0	0	0	0	0	0	0	0	0	0	RP11-42L13.3
ENSG00000259786.5	0	0	0	0	0	0	0	0	0	0	CTD-2118P12.1
ENSG00000248391.4	0	0	0	0	0	0	0	0	0	0	CTD-2010I22.2
ENSG00000276098.1	0	0	0	0	0	0	0	0	0	0	CTD-2345H1.1
ENSG00000248418.2	0	0	0	0	0	0	0	0	0	0	UBL5P1
ENSG00000250984.1	0	0	0	0	0	0	0	0	0	0	CTD-2011G17.1
ENSG00000249744.1	0	0	0	0	0	0	0	0	0	0	CTD-2057J6.2
ENSG00000233787.3	0	0	0	0	0	0	0	0	0	0	CTD-2057J6.1
ENSG00000223136.1	0	0	0	0	0	0	0	0	0	0	RN7SKP207
ENSG00000280305.1	0	0	0	0	0	0	0	0	0	0	CTD-2351A16.1
ENSG00000275925.1	0	0	0	0	0	0	0	0	0	0	AC091856.1
ENSG00000250587.2	0	0	0	0	0	0	0	0	0	0	RP11-136H13.1
ENSG00000250118.1	0	0	0	0	0	0	0	0	0	0	RP11-136H13.2
ENSG00000241668.2	0	2	1	0	1	0	1	1	0	2	RPL19P11
ENSG00000253940.1	0	0	0	0	0	0	0	0	0	0	CTD-2127O16.2
ENSG00000254138.1	0	0	0	0	0	0	0	0	0	0	RP11-152K4.2
ENSG00000113361.11	6	4	3	8	6	1	1	1	2	5	CDH6
ENSG00000250482.2	0	0	0	0	0	0	0	0	0	0	RP11-152K4.1
ENSG00000113360.15	2930	2913	2450	2505	2545	764	1025	1489	1434	1568	DROSHA
ENSG00000206682.1	0	0	0	0	0	0	0	0	0	0	Y_RNA
ENSG00000281600.1	0	0	0	0	0	0	1	0	0	0	AC106802.1
ENSG00000082213.16	1036	941	783	902	805	154	201	254	267	272	C5orf22
ENSG00000279923.1	5	10	4	2	7	0	0	7	1	0	CTD-2008E3.1
ENSG00000199765.1	0	0	0	0	0	0	0	0	0	0	RNU6-363P
ENSG00000133401.14	1582	1555	1422	1294	1280	87	125	210	304	337	PDZD2
ENSG00000248624.1	0	0	0	0	0	0	0	0	0	0	RP11-5N11.2
ENSG00000248878.1	0	0	0	0	0	0	0	0	0	0	RP11-5N11.1
ENSG00000249114.1	0	0	0	0	0	0	0	0	0	0	RP11-5N11.3
ENSG00000248813.1	0	0	0	0	0	0	0	0	0	0	RP11-5N11.4
ENSG00000248378.1	0	0	0	0	0	0	0	0	0	0	RP11-5N11.5
ENSG00000250164.1	0	0	0	0	0	0	0	0	0	0	RP11-5N11.6
ENSG00000249688.1	0	0	0	0	0	0	0	0	0	0	RP11-5N11.7
ENSG00000252373.1	0	0	0	0	0	1	0	0	0	0	RNU6-358P
ENSG00000224282.3	0	1	0	1	0	0	0	1	0	0	CTD-2290C23.1
ENSG00000251887.2	0	0	0	0	0	0	0	0	0	0	RNU6-760P
ENSG00000241739.1	0	2	0	1	0	1	0	0	0	1	CTD-2290C23.2
ENSG00000243914.1	0	0	0	0	0	0	0	1	0	0	RPL5P14
ENSG00000265561.1	0	0	0	0	0	0	0	0	0	0	AC025458.1
ENSG00000214108.4	0	1	0	0	0	2	8	20	5	12	TPT1P5
ENSG00000249774.1	1	0	4	0	0	9	5	37	15	11	CTD-2206G10.2
ENSG00000266243.1	0	0	0	0	0	0	0	0	0	0	MIR4279
ENSG00000250764.1	2	3	3	2	3	0	1	2	1	0	CTD-2152M20.2
ENSG00000113384.12	2131	2361	1778	2155	2001	249	334	583	616	645	GOLPH3
ENSG00000200065.1	0	0	0	0	0	0	0	0	0	0	Y_RNA
ENSG00000272086.1	26	36	26	25	28	152	161	209	104	118	CTD-2186M15.3
ENSG00000230829.3	1	2	0	1	0	0	1	0	2	2	CTD-2186M15.1
ENSG00000150712.9	1489	1537	1249	1538	1469	247	376	607	621	705	MTMR12
ENSG00000199731.1	0	1	0	2	0	0	0	0	1	0	RNU6-1079P
ENSG00000207052.1	0	0	0	0	0	0	2	0	0	0	RNU6-378P
ENSG00000056097.14	4600	4479	3836	3975	3618	688	961	1118	1576	1641	ZFR
ENSG00000222961.1	0	0	0	0	0	0	0	0	0	0	AC008949.1
ENSG00000207956.1	0	1	1	0	1	0	1	0	0	0	MIR579
ENSG00000249142.1	0	0	0	1	1	0	0	0	0	0	CTD-2290P7.1
ENSG00000113387.10	4928	4791	3751	4010	3859	2905	3933	4850	4187	4403	SUB1
ENSG00000250885.1	0	0	0	0	0	0	0	0	0	0	CTD-2004A9.1
ENSG00000113389.14	16	18	9	15	11	1	2	2	6	7	NPR3
ENSG00000272174.1	0	0	0	0	0	0	0	0	0	0	AC026703.1
ENSG00000251062.1	0	0	0	1	0	0	0	0	0	0	CTD-2218G20.1
ENSG00000250697.1	0	0	0	0	2	0	0	0	0	0	CTD-2066L21.3
ENSG00000248279.4	0	0	0	0	0	0	0	0	0	0	CTD-2218G20.2
ENSG00000249102.1	0	0	0	0	0	0	0	0	0	0	CTD-2066L21.1
ENSG00000251281.1	1	0	0	0	0	0	0	0	0	0	CTD-2066L21.2
ENSG00000250672.1	0	0	0	0	0	0	0	0	0	0	CTD-2017D15.1
ENSG00000240376.1	13	14	16	11	10	8	15	18	11	11	RP11-36C20.1
ENSG00000251443.1	0	0	0	0	0	0	0	0	2	0	RP11-113I22.1
ENSG00000249572.1	45	31	31	33	28	22	43	30	21	40	CTD-2203K17.1
ENSG00000113407.12	10577	10156	8121	9766	9202	3578	5027	6015	6112	6191	TARS
ENSG00000249360.1	0	0	0	0	0	0	0	0	0	0	CTD-2233C11.3
ENSG00000250583.1	0	0	0	0	0	0	0	0	0	0	CTD-2233C11.2
ENSG00000151388.9	0	0	0	0	0	0	0	1	0	0	ADAMTS12
ENSG00000201623.1	0	0	0	0	0	0	0	0	0	0	RNU6-923P
ENSG00000182631.6	0	0	0	0	0	0	0	0	0	0	RXFP3
ENSG00000164175.13	0	0	0	1	0	0	0	0	0	1	SLC45A2
ENSG00000250914.1	0	0	0	0	0	0	0	0	0	0	RP11-1084J3.1
ENSG00000242110.6	189	177	133	152	168	100	134	138	147	162	AMACR
ENSG00000273294.1	0	0	0	1	0	0	0	0	0	0	C1QTNF3-AMACR
ENSG00000250767.1	0	3	0	0	0	6	1	1	3	4	RP11-1084J3.3
ENSG00000082196.19	31	40	33	20	30	7	1	13	5	5	C1QTNF3
ENSG00000278900.1	0	0	0	1	1	0	0	0	0	0	RP11-1250I15.2
ENSG00000279995.1	0	0	0	0	0	0	0	0	0	0	RP11-1250I15.1
ENSG00000271771.1	0	0	0	0	0	0	0	0	0	0	RP11-1250I15.3
ENSG00000215158.8	89	107	101	79	82	31	49	48	62	50	RP11-1023L17.1
ENSG00000215156.5	0	0	0	1	0	38	28	20	30	37	RP11-1023L17.2
ENSG00000249380.1	0	0	0	0	0	0	0	0	0	0	RP11-1325J9.1
ENSG00000275218.1	0	0	0	0	0	0	0	0	0	0	AC114302.1
ENSG00000271874.1	2	4	1	1	1	1	8	11	7	7	CTD-2024P10.2
ENSG00000039560.12	5891	5839	4699	5235	5134	1220	1845	2280	2214	2325	RAI14
ENSG00000250234.1	8	5	8	9	4	7	3	6	6	13	CTD-2024P10.1
ENSG00000272323.1	19	8	12	16	18	66	93	63	33	77	CTD-2517O10.6
ENSG00000205838.11	17	10	8	12	19	28	36	37	24	49	TTC23L
ENSG00000250140.1	0	0	0	0	0	0	0	0	0	0	CTD-2517O10.5
ENSG00000241829.1	1	0	0	0	0	0	0	0	0	0	RPL21P54
ENSG00000113456.17	1330	1245	1034	1129	1060	486	646	567	602	738	RAD1
ENSG00000113460.11	2102	2167	1758	1785	1728	1806	2448	2726	2245	2434	BRIX1
ENSG00000168724.13	2737	2500	2106	2147	2054	616	711	1105	1033	1090	DNAJC21
ENSG00000113492.12	0	0	0	0	0	0	0	0	0	0	AGXT2
ENSG00000280468.1	0	0	0	0	0	0	0	0	0	0	AC010368.1
ENSG00000113494.15	0	0	0	0	0	0	0	0	0	0	PRLR
ENSG00000250886.1	0	0	0	0	0	0	0	0	0	0	CTD-2046J7.1
ENSG00000281247.1	0	0	0	0	0	0	0	0	0	0	AC027347.1
ENSG00000201368.2	0	0	0	0	0	0	0	0	0	0	U3
ENSG00000152582.11	149	153	123	133	137	17	20	32	23	46	SPEF2
ENSG00000238441.1	0	0	0	0	0	0	0	0	0	0	RNU7-130P
ENSG00000248969.1	0	0	0	0	0	0	0	0	0	0	CTD-2113L7.1
ENSG00000168685.13	0	0	1	0	0	0	0	0	0	0	IL7R
ENSG00000279737.1	0	0	0	0	0	0	0	0	0	0	RP11-79C6.2
ENSG00000248349.1	0	0	0	0	0	0	0	0	0	0	RP11-79C6.1
ENSG00000152611.10	0	0	0	0	0	0	0	0	0	0	CAPSL
ENSG00000249748.1	0	0	0	0	0	0	0	0	0	0	RP11-79C6.3
ENSG00000145626.10	0	0	1	0	0	0	1	0	0	0	UGT3A1
ENSG00000168671.8	1	0	0	1	2	1	0	0	0	1	UGT3A2
ENSG00000251591.2	0	0	0	0	0	0	0	0	0	0	CTD-2197M16.1
ENSG00000164187.6	583	543	493	523	448	46	41	52	87	85	LMBRD2
ENSG00000207756.1	1	0	0	0	1	0	0	0	0	0	MIR580
ENSG00000145604.14	4208	4266	3541	3865	3645	1858	2417	2672	2739	2846	SKP2
ENSG00000201223.1	0	0	1	0	2	7	14	2	10	8	RNU6-1305P
ENSG00000152620.11	2322	2362	1869	2002	1928	214	327	535	511	529	NADK2
ENSG00000245711.2	0	1	0	1	2	0	0	0	0	0	NADK2-AS1
ENSG00000164188.7	2	0	0	0	0	0	0	0	0	0	RANBP3L
ENSG00000222178.1	0	0	0	0	0	0	0	0	0	0	RNA5SP181
ENSG00000242292.2	0	0	0	0	0	0	0	0	0	0	CTD-2282P23.1
ENSG00000079215.12	3383	3254	2580	2276	2658	361	491	600	551	658	SLC1A3
ENSG00000274441.1	1	1	0	0	2	0	0	0	0	1	CTD-2282P23.2
ENSG00000250155.1	3	1	2	1	0	0	1	0	0	0	CTD-2353F22.1
ENSG00000279400.1	367	379	269	164	280	8	11	14	17	28	CTD-2353F22.2
ENSG00000272103.1	0	0	0	0	1	0	0	2	0	0	CTD-2653M23.3
ENSG00000164190.15	3995	3480	3212	3070	2937	1370	1863	1817	2488	2507	NIPBL
ENSG00000249850.1	2	3	1	0	3	76	121	41	60	81	KRT18P31
ENSG00000244073.1	0	0	0	0	1	0	2	3	1	0	RPS4XP6
ENSG00000197603.12	1063	913	887	826	846	471	716	895	849	1001	C5orf42
ENSG00000271378.1	0	0	0	0	0	0	0	0	0	0	C8orf59P2
ENSG00000228212.1	0	2	1	0	0	0	0	0	0	1	OFD1P17
ENSG00000242493.3	0	0	1	0	0	8	16	8	8	8	RN7SL37P
ENSG00000270558.1	28	17	8	8	11	0	2	10	3	9	CTD-2124B8.2
ENSG00000113569.14	3249	3270	2680	2811	2749	551	797	996	1178	1210	NUP155
ENSG00000251880.1	0	0	1	0	0	0	0	0	0	0	RNU7-75P
ENSG00000250455.1	0	0	0	2	0	8	3	13	4	7	RP11-648M2.1
ENSG00000082068.7	736	740	569	650	663	199	261	348	300	334	WDR70
ENSG00000248216.1	0	0	0	0	1	0	0	0	0	0	KCTD9P5
ENSG00000222743.1	0	0	0	0	0	0	0	0	0	0	RNU6-1190P
ENSG00000206743.1	0	0	0	0	0	0	0	0	0	0	RNU6-484P
ENSG00000275899.1	0	0	0	0	0	0	0	0	0	0	AC008869.1
ENSG00000168621.13	1	1	2	0	1	0	0	1	0	0	GDNF
ENSG00000248587.5	0	0	1	0	0	0	0	0	0	0	GDNF-AS1
ENSG00000278179.1	0	0	0	0	0	0	0	0	0	0	AC008869.2
ENSG00000248539.1	0	0	0	0	0	0	0	0	0	0	CTD-2194L12.2
ENSG00000250032.1	0	0	0	0	0	0	0	0	0	0	CTD-2194L12.3
ENSG00000251518.1	0	0	0	0	0	0	0	0	0	0	CTD-2130F23.2
ENSG00000248533.1	0	0	0	0	0	0	0	0	0	0	CTD-2130F23.1
ENSG00000250003.2	0	0	0	0	0	0	0	0	0	0	CTD-2116N24.1
ENSG00000238836.1	0	0	0	0	0	0	0	0	0	0	AC074129.1
ENSG00000248461.1	0	0	0	0	0	0	0	0	0	0	CTD-2207A17.1
ENSG00000276332.1	0	0	0	0	0	0	0	0	0	0	CTD-2007F2.1
ENSG00000164318.16	145	156	129	125	103	21	22	57	55	55	EGFLAM
ENSG00000248730.1	0	0	0	0	0	0	0	0	0	0	EGFLAM-AS4
ENSG00000249071.2	0	0	0	0	0	0	0	0	0	0	EGFLAM-AS3
ENSG00000248572.4	0	0	0	0	0	0	0	0	0	0	EGFLAM-AS2
ENSG00000249491.1	0	1	0	0	0	1	0	0	0	0	EGFLAM-AS1
ENSG00000248234.1	0	0	0	0	0	0	1	0	0	0	CTD-2108O9.4
ENSG00000251257.2	0	0	0	0	0	0	0	0	0	0	CTD-2263F21.1
ENSG00000113594.8	111	120	108	116	118	36	71	91	117	109	LIFR
ENSG00000244968.5	0	4	0	1	3	18	25	12	16	13	LIFR-AS1
ENSG00000265304.1	0	0	0	0	0	0	0	0	0	0	MIR3650
ENSG00000251189.1	0	0	0	0	0	0	0	0	0	0	CTD-2196P11.2
ENSG00000249911.1	0	0	0	0	0	0	0	0	0	0	LINC01265
ENSG00000249740.1	17	14	8	1	10	24	25	26	22	20	OSMR-AS1
ENSG00000248577.1	0	0	0	0	0	0	0	0	0	0	RP11-122C5.2
ENSG00000250629.1	0	2	0	0	0	0	0	0	0	0	RP11-122C5.3
ENSG00000145623.11	1389	1395	1158	1275	1188	173	266	334	359	365	OSMR
ENSG00000164327.11	969	888	742	780	773	121	159	161	232	238	RICTOR
ENSG00000249089.1	0	0	0	0	0	0	0	0	0	0	AIG1P1
ENSG00000082074.14	0	1	0	5	3	0	0	0	0	0	FYB
ENSG00000277910.1	0	0	0	0	0	0	0	0	0	0	AC010633.1
ENSG00000251215.1	0	0	0	0	0	0	0	0	0	0	GOLGA5P1
ENSG00000113600.9	0	0	0	0	0	0	0	0	0	0	C9
ENSG00000153071.13	42	39	35	29	29	8	4	12	7	12	DAB2
ENSG00000271334.4	0	0	0	0	0	0	0	0	0	0	CTD-2078B5.2
ENSG00000251515.1	0	0	0	0	0	0	1	0	0	0	CCDC11P1
ENSG00000250492.1	4	2	6	5	5	1	0	1	1	0	INTS6P1
ENSG00000248651.1	0	0	0	0	0	0	0	0	0	0	GCSHP1
ENSG00000250048.1	0	0	0	0	0	0	0	0	0	0	LINC00603
ENSG00000249668.1	0	0	0	0	0	0	0	0	0	0	KRT18P56
ENSG00000250585.1	0	0	0	0	0	0	0	0	0	0	LINC00604
ENSG00000199361.1	0	0	0	0	0	0	0	0	0	0	RNU1-150P
ENSG00000265615.1	0	0	0	0	0	0	0	0	0	0	AC108105.1
ENSG00000199552.1	0	0	0	0	0	0	0	0	0	0	SNORA63
ENSG00000171522.5	1106	1254	959	1259	1290	689	855	841	888	967	PTGER4
ENSG00000113638.11	799	761	674	719	704	201	252	179	350	388	TTC33
ENSG00000132356.10	3439	3302	2711	2988	2688	956	1258	1344	1961	2110	PRKAA1
ENSG00000212567.1	0	0	0	0	1	5	5	2	4	6	SNORA57
ENSG00000279126.1	0	0	0	0	0	0	0	0	0	0	AC008810.1
ENSG00000145592.12	20856	19688	16491	18097	16346	20682	25548	31735	22959	26279	RPL37
ENSG00000212296.1	1	0	1	0	2	1	7	3	1	1	SNORD72
ENSG00000132357.12	52	64	51	49	40	9	5	10	11	4	CARD6
ENSG00000112936.17	2	3	0	1	3	2	0	2	0	1	C7
ENSG00000253098.1	0	0	0	0	0	0	0	0	0	0	RNU7-161P
ENSG00000248120.1	0	0	0	0	0	0	0	0	0	0	RP11-301A5.2
ENSG00000171495.15	0	0	0	0	0	0	0	0	0	0	MROH2B
ENSG00000039537.12	11	5	3	7	7	4	5	9	10	6	C6
ENSG00000182836.8	0	3	0	1	1	0	0	0	0	0	PLCXD3
ENSG00000251478.1	0	0	0	0	0	0	0	0	0	0	CTD-2122P11.1
ENSG00000083720.11	1740	1686	1401	1632	1512	563	755	832	884	924	OXCT1
ENSG00000248668.2	4	6	2	4	3	18	16	15	9	18	OXCT1-AS1
ENSG00000240281.2	0	0	0	0	0	0	0	0	0	0	CTD-2062O1.1
ENSG00000205765.7	1670	1642	1387	1543	1375	371	513	612	673	684	C5orf51
ENSG00000151876.11	312	339	275	281	293	62	94	117	130	130	FBXO4
ENSG00000239694.1	0	0	0	0	0	0	0	0	0	0	CTD-2156G10.1
ENSG00000199487.1	0	0	0	0	0	0	0	0	0	0	Y_RNA
ENSG00000249266.1	0	0	1	0	0	0	0	0	0	0	MTHFD2P6
ENSG00000260786.1	0	0	0	0	0	0	0	0	0	0	RP11-112L7.1
ENSG00000112964.12	2	2	9	5	10	1	2	3	0	0	GHR
ENSG00000248873.1	2	0	1	0	1	2	0	2	0	3	SERBP1P6
ENSG00000250860.1	0	0	0	0	0	0	0	0	0	0	CTD-2265D6.2
ENSG00000270513.1	0	0	0	0	0	0	0	0	0	0	RP11-116B13.1
ENSG00000198865.8	0	0	1	0	0	0	0	0	0	0	CCDC152
ENSG00000250722.4	0	4	3	3	0	1	0	0	0	1	SEPP1
ENSG00000272234.1	0	0	0	0	0	0	0	0	0	0	CTD-2325A15.5
ENSG00000249092.1	0	0	2	1	0	0	0	0	0	1	CTD-2325A15.3
ENSG00000251163.1	0	0	0	0	0	0	0	0	0	0	CTD-2325A15.2
ENSG00000251656.1	0	0	0	0	0	0	0	0	0	0	CTD-2201E18.4
ENSG00000249516.1	0	0	0	0	0	0	0	0	0	0	CTD-2201E18.2
ENSG00000250711.1	0	1	0	0	0	0	0	0	0	0	CTD-2201E18.1
ENSG00000271788.1	0	2	1	0	1	114	114	131	75	95	CTD-2201E18.5
ENSG00000177738.3	71	56	47	54	64	126	156	187	118	133	CTD-2201E18.3
ENSG00000251131.1	6	2	1	1	0	13	11	8	5	14	CTD-2035E11.3
ENSG00000272382.1	0	0	3	1	0	1	0	1	0	2	CTD-2035E11.4
ENSG00000177721.4	32	35	49	30	39	136	169	128	121	157	ANXA2R
ENSG00000215068.6	74	71	51	66	82	91	112	66	68	108	AC025171.1
ENSG00000272144.1	16	15	11	5	10	2	2	4	2	1	CTD-2035E11.5
ENSG00000172262.10	1615	1628	1374	1457	1338	471	631	759	810	829	ZNF131
ENSG00000278487.1	0	0	0	0	0	0	0	0	0	0	RP11-447H19.4
ENSG00000177453.6	1	5	1	4	6	1	0	2	0	1	NIM1K
ENSG00000249779.1	0	0	2	0	2	0	0	0	0	0	RP11-447H19.3
ENSG00000249888.1	0	0	0	0	0	0	0	0	0	0	RP11-447H19.2
ENSG00000247763.2	1	1	1	2	0	2	0	3	1	1	RP11-447H19.1
ENSG00000261604.1	8	10	6	3	3	5	4	8	4	8	CTD-2636A23.2
ENSG00000112972.13	3205	3141	2508	2931	2667	1138	1590	1738	1874	2078	HMGCS1
ENSG00000188850.9	0	0	0	1	0	0	0	0	0	0	RP11-159F24.2
ENSG00000151882.10	41	52	31	31	36	10	11	15	9	9	CCL28
ENSG00000151881.13	1033	1022	805	900	885	98	96	140	168	210	C5orf28
ENSG00000249492.1	4	16	2	4	6	38	37	11	32	39	RP11-159F24.3
ENSG00000172244.7	486	498	425	428	409	88	114	124	159	202	C5orf34
ENSG00000249855.1	71	66	69	52	56	14	14	24	25	17	EEF1A1P19
ENSG00000248554.1	12	17	9	8	10	11	14	8	5	14	RP11-159F24.6
ENSG00000248240.1	2	12	8	3	9	42	29	33	31	24	RP11-159F24.5
ENSG00000172239.12	1714	1790	1387	1532	1482	461	706	1096	927	963	PAIP1
ENSG00000248092.6	244	283	256	251	251	33	36	37	58	56	NNT-AS1
ENSG00000279557.1	0	2	0	0	0	0	1	0	0	0	CTD-2210P15.3
ENSG00000249286.1	1	3	1	1	2	0	0	0	0	0	CTD-2210P15.2
ENSG00000112992.15	2466	2626	2256	2576	2142	867	1196	971	1219	1410	NNT
ENSG00000224993.3	1	5	0	4	0	0	0	1	1	1	RPL29P12
ENSG00000249276.1	0	0	0	0	0	0	0	0	0	0	RP11-8L21.1
ENSG00000212561.1	0	0	0	0	0	0	0	0	0	0	RNU6-381P
ENSG00000070193.4	0	0	0	0	0	0	0	0	0	0	FGF10
ENSG00000248464.1	0	0	0	0	0	0	0	0	0	0	FGF10-AS1
ENSG00000249203.1	0	0	0	0	0	0	0	0	0	0	RP11-473L15.3
ENSG00000250418.1	0	0	0	0	0	0	0	0	0	0	RP11-503D12.1
ENSG00000263556.2	0	0	0	0	0	0	0	0	0	0	RN7SL383P
ENSG00000251141.4	4	2	2	4	4	10	14	17	8	11	RP11-53O19.1
ENSG00000248779.1	0	0	0	0	0	0	0	0	0	0	RP11-53O19.2
ENSG00000112996.8	1084	1168	947	1110	1057	856	1105	1107	1034	1180	MRPS30
ENSG00000272335.1	237	279	142	147	189	108	105	262	162	188	RP11-53O19.3
ENSG00000280761.1	0	0	0	0	0	0	0	0	0	0	AC114954.1
ENSG00000248148.1	0	0	0	0	0	0	0	0	0	0	RP11-357F12.1
ENSG00000164588.4	0	0	0	0	0	0	0	0	0	0	HCN1
ENSG00000250422.1	0	0	0	0	0	0	0	0	0	0	RP11-484L7.1
ENSG00000250017.1	0	0	0	0	0	0	0	0	0	0	RP11-484L7.2
ENSG00000250122.1	0	0	0	0	0	1	0	0	0	0	CTD-2013M15.1
ENSG00000170571.10	0	0	1	0	0	0	0	0	0	0	EMB
ENSG00000271455.1	0	0	0	0	0	0	0	0	0	0	RP11-269M20.2
ENSG00000213956.4	0	0	2	0	0	0	0	0	0	0	RP11-269M20.1
ENSG00000271752.1	0	0	1	0	2	1	2	1	1	0	RP11-269M20.3
ENSG00000151883.15	503	472	444	443	396	117	164	211	232	278	PARP8
ENSG00000249405.1	0	0	0	0	0	0	0	0	0	0	RP11-317O24.1
ENSG00000270830.1	0	0	0	0	0	0	0	0	0	0	RP11-317O24.3
ENSG00000251601.1	0	0	0	0	0	0	0	0	0	0	RP11-317O24.2
ENSG00000250360.1	0	0	0	0	0	0	0	0	0	0	CTD-2089N3.1
ENSG00000251573.2	0	0	0	0	0	0	0	0	0	0	CTD-2089N3.2
ENSG00000248918.2	0	0	0	0	0	0	0	0	0	0	CTD-2089N3.3
ENSG00000207060.1	0	0	0	0	0	0	0	0	0	0	RNU6-480P
ENSG00000222945.2	0	0	0	0	0	0	0	0	0	0	AC091866.1
ENSG00000278734.1	0	0	0	0	0	0	0	0	0	0	CTD-2054H24.1
ENSG00000206606.1	0	0	0	0	0	0	0	0	0	0	RNU6-1296P
ENSG00000240627.1	0	0	0	0	0	0	0	0	0	0	CTD-2312P21.1
ENSG00000259663.2	0	0	0	0	0	0	0	0	0	0	CTD-2314G24.2
ENSG00000016082.13	1	0	0	0	0	0	1	0	0	0	ISL1
ENSG00000249338.1	0	0	0	0	0	0	0	0	0	0	HMGB1P47
ENSG00000248891.2	0	0	0	0	0	0	0	0	0	0	CTD-2335O3.2
ENSG00000251125.1	0	0	0	0	0	0	0	0	0	0	CTD-2335O3.3
ENSG00000251873.1	0	0	0	0	0	0	0	0	0	0	RNA5SP182
ENSG00000249270.1	0	0	0	0	1	0	0	0	0	0	KATNBL1P4
ENSG00000279470.1	0	0	0	0	0	0	0	0	0	0	RP11-182I21.2
ENSG00000248789.4	0	0	0	0	0	0	0	0	0	0	CTD-2203A3.1
ENSG00000244621.1	0	0	0	0	0	0	0	0	0	0	RPS17P11
ENSG00000250827.1	0	0	0	0	0	0	0	0	0	0	CTD-2141G3.1
ENSG00000248898.1	0	0	0	0	0	0	0	0	1	0	CTD-2288O8.1
ENSG00000213949.7	29	27	35	33	47	13	20	30	16	10	ITGA1
ENSG00000152684.10	539	546	442	515	470	769	948	749	760	852	PELO
ENSG00000251237.1	0	0	0	0	0	0	0	0	0	0	B3GNTL1P1
ENSG00000241809.1	0	0	0	0	0	0	0	0	0	0	CTD-2207L17.1
ENSG00000249899.4	0	0	0	0	0	0	0	0	0	0	CTD-2175A23.1
ENSG00000164171.9	73	65	45	71	43	8	3	2	14	10	ITGA2
ENSG00000272123.1	0	0	0	0	1	1	2	7	1	0	CTD-2366F13.2
ENSG00000164172.17	945	1003	774	854	794	222	302	414	379	421	MOCS2
ENSG00000247796.2	106	96	77	106	84	34	46	55	58	41	CTD-2366F13.1
ENSG00000213940.4	0	0	0	0	0	0	0	0	0	0	RP11-94D20.1
ENSG00000240052.1	0	0	0	0	0	0	0	0	0	0	RP11-289K10.1
ENSG00000134363.10	2	2	1	1	4	5	0	12	1	0	FST
ENSG00000164258.10	1204	1114	1015	1054	949	373	491	782	649	690	NDUFS4
ENSG00000238508.1	2	1	0	0	1	7	8	3	12	18	AC024569.1
ENSG00000250447.4	0	1	0	0	1	1	0	0	1	3	CTD-2081C10.1
ENSG00000217791.4	0	0	0	0	0	0	1	1	0	0	ASS1P9
ENSG00000272416.1	4	3	3	2	2	1	0	2	0	3	CTD-2081C10.7
ENSG00000185305.9	373	337	257	292	250	77	100	108	121	145	ARL15
ENSG00000222960.1	0	0	0	0	0	0	0	0	0	0	RNU6-272P
ENSG00000281639.1	0	0	0	0	0	0	0	0	0	0	AC024571.1
ENSG00000207627.1	1	0	0	0	0	0	0	0	0	0	MIR581
ENSG00000241230.3	0	0	0	0	0	0	0	0	0	0	RN7SL801P
ENSG00000265421.1	0	0	0	0	0	0	0	0	0	0	MIR4459
ENSG00000279638.1	0	0	1	0	0	0	0	0	1	1	CTD-2081C10.5
ENSG00000249069.6	0	0	0	0	0	0	0	0	0	0	LINC01033
ENSG00000251597.1	0	0	0	0	0	0	0	0	0	0	RPL37P25
ENSG00000169271.2	1	4	1	4	2	21	25	34	23	22	HSPB3
ENSG00000178996.11	1717	1674	1370	1618	1551	1370	1736	1289	1688	1893	SNX18
ENSG00000280159.1	0	2	2	2	2	0	0	0	1	0	CTD-2591A1.1
ENSG00000232517.2	2	0	0	1	0	24	18	26	26	38	AC112198.1
ENSG00000221073.1	0	0	0	0	0	0	0	0	0	0	AC112198.2
ENSG00000226810.3	0	0	0	0	0	0	0	0	0	0	RP11-45H22.1
ENSG00000249843.1	0	0	0	0	0	0	0	0	0	0	RP11-45H22.2
ENSG00000249016.1	0	0	0	0	0	0	0	0	0	0	RP11-45H22.3
ENSG00000164283.11	0	0	0	0	0	0	0	0	0	0	ESM1
ENSG00000240535.7	0	0	0	0	0	0	0	0	0	0	CTD-2313F11.1
ENSG00000113088.5	0	0	0	0	0	0	0	0	0	0	GZMK
ENSG00000207229.1	0	0	0	0	0	0	0	0	0	0	Y_RNA
ENSG00000251376.1	0	0	0	0	0	0	0	0	0	0	CTD-2313F11.2
ENSG00000248029.2	0	0	0	0	0	0	0	0	0	0	CTD-2313F11.3
ENSG00000249454.1	0	0	0	0	0	0	0	0	0	0	GZMAP1
ENSG00000145649.7	0	0	0	0	0	0	0	0	0	0	GZMA
ENSG00000164287.11	3	5	1	5	2	3	1	5	5	1	CDC20B
ENSG00000164294.12	4230	3888	3456	4001	3576	905	1413	1290	1449	1471	GPX8
ENSG00000198983.1	0	0	0	0	0	0	0	0	0	0	MIR449A
ENSG00000207728.1	0	0	0	0	0	0	0	0	0	0	MIR449B
ENSG00000251856.1	0	0	0	0	0	0	0	0	0	0	MIR449C
ENSG00000234602.6	207	235	179	220	221	50	66	89	86	104	MCIDAS
ENSG00000152669.8	251	381	352	329	394	261	343	453	320	390	CCNO
ENSG00000251307.1	13	19	17	18	9	13	9	18	10	14	RP11-506H20.1
ENSG00000067248.8	2354	2229	1918	1911	1892	426	544	835	857	827	DHX29
ENSG00000039123.14	3310	3140	2713	2995	2643	647	905	1011	1287	1444	SKIV2L2
ENSG00000271410.1	0	0	0	1	0	0	0	0	0	0	RP11-506H20.2
ENSG00000280573.1	1	0	0	1	2	2	1	1	1	0	AC010480.1
ENSG00000067113.15	377	416	308	384	390	95	161	206	158	167	PPAP2A
ENSG00000279883.1	1	0	0	0	0	0	0	0	0	0	CTD-2315M5.2
ENSG00000265135.1	0	0	0	0	0	0	0	0	0	0	MIR5687
ENSG00000250853.1	3	1	0	4	6	75	89	98	81	68	RNF138P1
ENSG00000249410.1	0	0	0	0	0	0	0	0	0	0	AK4P2
ENSG00000177058.10	610	551	466	523	451	60	76	114	95	128	SLC38A9
ENSG00000152670.17	54	55	38	59	34	27	27	38	44	43	DDX4
ENSG00000251368.1	0	0	0	0	0	0	0	0	0	0	RP11-175M2.1
ENSG00000199322.1	0	0	0	0	0	0	0	0	0	0	RNA5SP183
ENSG00000248854.1	1	1	0	0	0	1	1	0	0	2	HNRNPH1P3
ENSG00000164509.12	109	77	77	94	100	23	17	22	39	37	IL31RA
ENSG00000279768.1	0	0	0	0	0	0	0	0	0	0	AC008914.1
ENSG00000134352.18	3529	3309	2901	3360	2935	1071	1600	1340	1823	1995	IL6ST
ENSG00000262211.1	10	4	3	8	4	1	7	3	2	7	CTD-2031P19.5
ENSG00000264281.3	20	24	15	15	8	6	24	25	14	26	CTD-2031P19.4
ENSG00000227908.3	15	9	6	9	4	38	38	29	17	19	FLJ31104
ENSG00000238326.1	0	0	0	0	0	0	0	0	0	0	snoU13
ENSG00000249236.1	0	0	0	0	0	0	0	0	0	0	CTD-2227I18.1
ENSG00000164512.16	0	0	0	0	0	0	0	1	0	0	ANKRD55
ENSG00000253032.1	0	0	0	0	0	0	0	0	0	0	RNU6-299P
ENSG00000243592.1	0	0	0	1	0	0	0	1	0	0	RPL17P22
ENSG00000223003.1	0	0	0	0	0	0	0	0	0	0	RNA5SP184
ENSG00000251435.1	0	0	0	0	0	0	0	0	0	0	RP11-365H8.2
ENSG00000212265.1	0	0	0	0	0	0	0	0	0	0	RNA5SP185
ENSG00000248781.1	0	0	0	0	0	2	4	1	1	4	PSMC1P4
ENSG00000210678.1	0	0	0	0	0	0	0	0	0	0	RNU6ATAC2P
ENSG00000249697.1	0	0	1	0	0	0	2	0	0	0	RP11-155L15.1
ENSG00000250787.1	1	1	0	1	1	1	2	0	1	0	HMGN1P17
ENSG00000265665.1	6	7	9	6	7	1	3	0	4	2	AC008391.1
ENSG00000248727.4	25	39	25	27	25	14	25	11	16	22	CTC-236F12.4
ENSG00000226221.1	20	18	18	24	19	15	28	51	17	19	RPL26P19
ENSG00000225940.4	8	3	3	3	5	15	10	32	20	10	AC022431.2
ENSG00000234553.1	4	0	0	1	4	1	0	1	0	0	AC022431.3
ENSG00000228650.2	0	0	0	0	0	0	0	0	0	0	AC008940.1
ENSG00000095015.5	3997	4014	3205	3223	3030	686	1022	1229	1601	1763	MAP3K1
ENSG00000237705.1	16	5	1	3	3	3	2	0	4	3	AC008937.2
ENSG00000225230.1	1	0	1	1	1	7	6	5	4	4	AC008937.3
ENSG00000155542.10	489	478	395	396	403	598	719	612	595	740	SETD9
ENSG00000155545.18	2132	2083	1680	1621	1635	780	993	960	1287	1480	MIER3
ENSG00000271828.1	11	9	5	1	3	8	0	3	2	2	CTD-2310F14.1
ENSG00000235635.1	2	1	0	0	1	0	0	0	3	3	AC016644.1
ENSG00000233943.1	0	0	0	0	0	0	0	0	0	0	AC114973.1
ENSG00000248652.2	0	0	0	0	0	1	0	0	0	0	RP11-101B14.4
ENSG00000250480.3	0	0	0	0	0	0	0	0	0	0	RP11-101B14.1
ENSG00000207293.1	2	0	0	0	0	1	1	1	3	5	Y_RNA
ENSG00000062194.14	3609	3477	2791	2757	2764	874	1291	2107	2058	2188	GPBP1
ENSG00000248586.2	0	0	0	0	0	0	1	0	0	0	CTD-2516K3.3
ENSG00000250961.1	0	1	0	1	0	3	1	0	2	1	CTD-2023N9.1
ENSG00000250308.2	0	0	0	0	0	0	0	2	0	2	SALL4P1
ENSG00000169067.3	7	4	4	1	4	4	3	2	0	3	ACTBL2
ENSG00000264748.1	0	0	0	0	0	0	0	0	0	0	AC025470.1
ENSG00000281462.1	0	0	0	0	0	0	0	0	0	0	AC008780.1
ENSG00000248294.1	0	0	0	0	0	1	0	1	0	1	CTD-2023N9.2
ENSG00000249436.1	2	0	0	0	0	0	1	0	1	1	CTD-2023N9.3
ENSG00000249198.1	0	0	0	0	0	0	0	0	0	0	RP11-772C9.1
ENSG00000266864.1	0	0	0	0	0	0	0	0	0	0	AC116606.1
ENSG00000249584.1	1	0	0	0	1	7	8	8	0	5	RP11-478P10.1
ENSG00000248132.2	0	0	0	0	0	0	0	0	0	0	CTD-2037L6.2
ENSG00000248271.1	0	0	0	0	0	0	0	0	0	0	PGAM1P1
ENSG00000145632.13	13405	14298	12187	12510	13012	13128	18120	19499	16843	17495	PLK2
ENSG00000175857.7	3	0	0	0	0	0	0	3	0	0	GAPT
ENSG00000271257.1	0	0	0	0	0	0	0	0	0	0	CTD-2117L12.3
ENSG00000265699.1	0	0	0	0	0	0	0	0	0	0	MIR548AE2
ENSG00000250127.1	0	0	0	0	0	0	0	0	0	0	CTD-2117L12.1
ENSG00000152932.7	1	0	1	0	2	1	1	2	6	1	RAB3C
ENSG00000248475.4	0	0	0	0	0	0	0	0	0	0	RP11-479O16.1
ENSG00000240412.1	0	0	0	0	1	0	0	0	0	0	RPL5P15
ENSG00000248733.1	0	0	0	0	0	0	0	0	0	0	CTD-2176I21.2
ENSG00000113448.15	700	683	647	707	723	260	329	414	430	525	PDE4D
ENSG00000247345.2	0	2	0	0	1	2	2	5	1	0	RP11-266N13.2
ENSG00000281006.1	0	0	0	0	0	0	0	0	0	0	Clostridiales-1
ENSG00000276214.1	0	0	0	0	0	0	0	0	1	2	CTD-2146O16.1
ENSG00000251306.1	0	0	0	0	0	0	0	0	0	1	NDUFB4P2
ENSG00000202601.3	0	0	0	0	0	0	0	0	0	0	MIR582
ENSG00000248935.1	0	0	0	0	0	0	0	0	0	0	CTD-2254N19.1
ENSG00000202017.1	0	0	0	0	0	0	0	0	0	0	RNU6-806P
ENSG00000213896.4	0	0	0	0	0	0	0	0	0	0	RP11-546M4.1
ENSG00000280447.1	0	0	0	0	0	0	0	0	0	0	FKSG52
ENSG00000214244.4	0	0	2	2	0	1	0	2	2	1	SETP21
ENSG00000273701.1	0	0	0	0	0	0	0	0	0	0	PART1_1
ENSG00000152931.7	0	0	0	0	0	0	0	0	0	0	PART1
ENSG00000275634.1	0	0	0	0	0	0	0	0	0	0	PART1_2
ENSG00000276233.1	0	0	0	0	0	0	0	0	0	0	PART1_3
ENSG00000035499.11	1311	1263	1080	1115	1024	203	300	380	479	470	DEPDC1B
ENSG00000251303.1	0	0	0	0	0	0	0	0	0	0	CTD-2003D5.1
ENSG00000250148.1	7	4	3	5	0	3	3	6	3	4	KRT8P31
ENSG00000164181.12	965	1027	789	768	695	145	196	329	308	391	ELOVL7
ENSG00000272308.1	8	10	4	2	4	0	0	4	0	0	RP11-231G3.1
ENSG00000049167.12	513	469	392	475	385	150	211	179	188	218	ERCC8
ENSG00000215032.2	9	8	10	3	8	0	1	1	3	0	GNL3LP1
ENSG00000233847.1	0	0	0	2	0	0	0	0	1	0	AC104113.3
ENSG00000164182.9	1143	990	860	960	877	428	631	961	690	690	NDUFAF2
ENSG00000279985.1	0	0	0	0	0	0	0	0	1	0	CTC-436P18.4
ENSG00000276945.1	8	3	4	3	4	1	1	0	4	1	CTC-436P18.5
ENSG00000188725.6	2050	2341	1718	2125	1882	882	1081	969	1173	1256	SMIM15
ENSG00000251279.1	18	13	12	13	6	17	13	9	11	18	CTC-436P18.1
ENSG00000249279.4	0	0	0	0	0	0	0	0	0	0	CTC-436P18.3
ENSG00000130449.5	255	306	228	260	218	151	178	144	206	219	ZSWIM6
ENSG00000251682.1	1	2	0	0	0	9	11	16	9	8	RP11-631M6.3
ENSG00000277348.1	0	0	0	0	0	0	1	0	0	0	AC122718.1
ENSG00000250461.1	0	0	0	2	2	2	1	0	0	0	RP11-631M6.2
ENSG00000213891.3	2	5	0	0	1	0	1	1	2	2	RPL3P6
ENSG00000223200.1	0	0	0	0	0	0	0	0	0	0	AC008836.1
ENSG00000178722.11	0	0	0	0	0	0	1	0	0	0	C5orf64
ENSG00000248529.4	0	0	0	0	0	0	0	0	0	0	RP11-2O17.2
ENSG00000212215.1	0	0	0	0	0	0	0	0	0	1	RNU6-913P
ENSG00000251575.2	0	0	0	0	0	0	0	0	0	0	CTD-2170G1.2
ENSG00000249878.1	0	0	0	0	0	0	0	0	0	0	CTD-2244C20.1
ENSG00000248199.1	0	0	0	0	0	0	0	0	0	0	CTD-2244C20.2
ENSG00000251983.1	0	0	0	0	0	0	0	0	0	0	RN7SKP157
ENSG00000068796.15	2908	2889	2436	2603	2347	414	556	564	738	770	KIF2A
ENSG00000086189.8	1184	1271	1090	1158	1151	466	564	611	591	713	DIMT1
ENSG00000086200.15	2258	2215	1797	2030	1795	613	883	843	1036	1120	IPO11
ENSG00000199279.1	0	0	0	1	0	0	0	0	0	0	RNU6-661P
ENSG00000268942.2	2	3	0	0	1	4	0	1	1	0	CKS1BP3
ENSG00000241991.1	0	0	0	0	0	0	0	0	0	0	RP11-95I19.2
ENSG00000240436.1	0	0	0	0	0	0	0	0	0	0	RP11-95I19.1
ENSG00000186105.7	2	10	2	1	7	4	1	2	4	5	LRRC70
ENSG00000217416.4	5	7	4	6	4	0	7	1	3	4	ISCA1P1
ENSG00000249579.2	0	0	0	0	0	0	0	0	0	0	RP11-586E1.1
ENSG00000248185.1	0	0	0	0	0	0	0	0	0	0	CTD-2049O17.1
ENSG00000248285.1	0	0	0	0	0	0	0	0	0	0	RP11-158J3.2
ENSG00000178394.4	0	0	0	0	0	0	0	0	0	0	HTR1A
ENSG00000164197.10	25	31	14	18	26	11	14	7	8	18	RNF180
ENSG00000236068.2	0	0	0	0	0	0	0	0	0	0	AC016561.1
ENSG00000186479.4	1	3	2	1	1	0	0	0	0	0	RGS7BP
ENSG00000242547.3	0	0	0	0	0	0	0	0	0	0	RN7SL169P
ENSG00000201869.1	0	0	0	0	0	0	0	0	0	0	RNU6-294P
ENSG00000224296.3	0	0	0	0	0	0	0	0	0	0	MRPL49P1
ENSG00000145642.10	0	0	0	0	0	0	0	0	0	0	FAM159B
ENSG00000153006.13	1335	1258	1148	1169	1008	351	465	700	602	607	SREK1IP1
ENSG00000153015.14	1921	1829	1463	1655	1526	479	575	705	696	806	CWC27
ENSG00000281653.1	0	0	0	0	0	0	0	0	1	0	AC109465.1
ENSG00000272370.1	8	13	9	8	12	0	0	10	5	2	RP11-307L14.1
ENSG00000272354.1	1	0	2	0	0	0	0	0	0	0	RP11-307L14.2
ENSG00000207439.1	0	0	0	0	0	0	0	0	0	0	Y_RNA
ENSG00000049192.13	7	9	5	7	5	4	3	3	1	6	ADAMTS6
ENSG00000248288.1	0	0	0	0	0	0	0	0	0	0	CTD-2194F4.2
ENSG00000250732.1	0	0	0	0	0	0	0	0	0	0	RPEP1
ENSG00000205644.5	0	0	0	0	0	0	0	0	0	0	CTD-2375G15.1
ENSG00000250081.1	28	32	12	6	12	1	2	8	2	3	CTD-2116N20.1
ENSG00000123219.11	2512	2296	2060	1826	1936	394	460	535	615	656	CENPK
ENSG00000113593.10	1475	1477	1146	1166	1189	183	224	417	375	440	PPWD1
ENSG00000113595.13	474	436	355	350	310	108	150	129	187	241	TRIM23
ENSG00000207352.1	0	0	0	0	0	0	0	1	0	0	RNU6-540P
ENSG00000113597.16	937	892	710	741	719	59	79	133	128	159	TRAPPC13
ENSG00000253251.2	94	118	105	88	93	177	214	258	212	237	CTC-534A2.2
ENSG00000197860.8	869	810	709	695	708	556	607	631	773	968	SGTB
ENSG00000123213.21	3826	3789	3273	3653	3353	489	781	976	1039	1022	NLN
ENSG00000251648.2	0	0	0	0	0	0	0	0	0	0	CTD-2353N24.1
ENSG00000269961.1	7	8	4	4	5	40	43	49	30	36	CTD-2033C11.1
ENSG00000112851.13	3938	3934	3234	3342	3203	539	777	1064	1245	1280	ERBB2IP
ENSG00000252904.1	0	0	0	0	0	0	0	0	0	0	SNORA76
ENSG00000153914.14	5120	4608	3952	3549	3754	1908	2205	2579	2898	3634	SREK1
ENSG00000253744.1	4	4	1	3	1	13	22	10	9	19	AC025442.3
ENSG00000248846.2	0	0	0	3	1	0	1	3	1	5	CTD-2016O11.1
ENSG00000251391.4	0	0	0	0	0	0	0	0	0	0	RP11-305P14.1
ENSG00000250313.2	0	0	0	0	0	0	0	0	0	0	RP11-5P22.3
ENSG00000234838.3	0	2	0	1	0	2	1	0	0	0	RP11-5P22.1
ENSG00000069020.17	121	151	115	142	99	152	133	167	159	218	MAST4
ENSG00000248803.1	0	0	0	0	0	0	0	0	0	0	RP11-287J9.1
ENSG00000249057.1	0	0	0	0	0	0	0	0	0	0	MAST4-IT1
ENSG00000229666.1	9	7	5	5	5	1	5	4	9	3	MAST4-AS1
ENSG00000134061.5	1	0	0	0	0	1	3	1	2	0	CD180
ENSG00000251206.1	0	0	1	0	0	3	1	5	2	2	CTD-2187J20.1
ENSG00000249364.4	0	0	3	1	2	3	5	4	1	5	RP11-434D9.1
ENSG00000250978.4	13	15	11	5	8	2	4	7	5	5	RP11-357D18.1
ENSG00000222939.1	0	0	0	1	0	0	0	0	0	0	AC079467.1
ENSG00000239870.1	0	0	0	0	0	0	0	0	0	0	RP11-83M16.1
ENSG00000249736.1	0	0	0	0	1	0	0	0	0	0	RP11-83M16.5
ENSG00000249238.1	0	0	0	0	0	0	0	0	0	0	BCL9P1
ENSG00000250669.1	0	0	0	0	0	1	5	5	0	1	RP11-83M16.3
ENSG00000249721.1	0	0	0	0	1	5	5	3	5	4	RP11-83M16.4
ENSG00000250421.4	0	0	1	4	2	1	3	1	4	1	RP11-83M16.6
ENSG00000249894.1	0	0	0	1	0	0	0	0	2	1	RP11-434D9.2
ENSG00000273860.1	0	0	0	0	0	0	0	0	0	0	CTD-3066C23.1
ENSG00000223149.1	0	0	0	0	0	1	0	0	0	0	AC010376.1
ENSG00000253801.2	0	0	0	0	0	0	0	0	0	0	CTD-2060F24.1
ENSG00000252108.1	0	0	0	0	0	0	0	0	0	0	RNU6-1232P
ENSG00000213864.3	0	0	1	0	0	0	0	1	0	0	EEF1B2P2
ENSG00000253787.1	0	0	0	0	0	1	0	0	0	2	RP11-404L6.2
ENSG00000145675.13	6649	6416	5540	5502	4886	685	974	1119	1563	1778	PIK3R1
ENSG00000251044.2	0	0	0	0	0	0	0	0	0	0	CTD-2582M21.1
ENSG00000248884.1	2	0	0	2	0	0	0	1	0	0	CTC-537E7.3
ENSG00000249588.1	0	0	0	0	0	0	0	0	0	0	CTC-537E7.1
ENSG00000248359.1	0	0	0	2	0	0	0	0	0	0	CTC-537E7.2
ENSG00000249335.1	0	0	0	0	0	0	0	0	0	0	CTC-340D7.1
ENSG00000250289.1	0	0	0	0	0	0	0	0	0	0	VWA8P1
ENSG00000212249.2	0	0	0	0	0	0	0	0	0	0	U8
ENSG00000278251.1	0	0	0	0	0	0	0	0	0	0	AC093523.1
ENSG00000250066.1	0	0	0	0	0	0	0	0	0	0	RP11-141O11.1
ENSG00000276309.1	0	0	0	0	0	0	0	0	0	0	7SK
ENSG00000249352.4	0	0	0	0	0	0	0	0	0	0	RP11-141O11.2
ENSG00000250237.1	0	0	0	0	0	0	0	0	0	0	CTC-498J12.1
ENSG00000249183.1	0	1	0	0	0	0	0	0	0	0	SUMO2P4
ENSG00000145740.17	2271	2235	1810	1956	1918	328	486	657	620	577	SLC30A5
ENSG00000248664.1	15	18	10	6	9	1	2	1	1	1	CTC-498J12.3
ENSG00000220986.1	0	0	0	0	0	0	0	0	0	0	SNORA50
ENSG00000280894.1	0	0	0	0	0	0	0	0	0	0	SNORA76
ENSG00000134057.13	9152	9513	7388	8156	7372	2515	3486	4126	3608	3765	CCNB1
ENSG00000280187.1	165	127	108	152	139	453	451	444	337	459	CTC-351M12.1
ENSG00000153044.8	930	987	801	874	890	394	522	587	460	456	CENPH
ENSG00000134056.10	692	640	527	630	537	184	223	272	255	289	MRPS36
ENSG00000134058.9	1308	1319	1056	1160	1098	360	551	721	679	727	CDK7
ENSG00000183323.11	846	799	672	731	719	83	88	174	193	169	CCDC125
ENSG00000213830.3	13	10	7	7	3	0	2	1	3	4	CFL1P5
ENSG00000215006.4	59	88	80	86	93	96	95	115	70	92	CHCHD2P2
ENSG00000271045.1	0	0	0	0	0	0	0	0	0	0	RP11-1113N2.4
ENSG00000085231.12	1427	1234	1017	1216	1054	143	161	381	279	314	TAF9
ENSG00000273841.3	2354	2272	1910	2039	2036	2388	3281	4067	3172	3121	TAF9
ENSG00000152942.17	1603	1399	1205	1284	1225	308	478	535	539	695	RAD17
ENSG00000152939.13	252	230	177	226	206	74	82	86	85	87	MARVELD2
ENSG00000244717.1	0	0	0	0	0	0	0	0	0	0	RPS27P14
ENSG00000249295.1	0	0	0	0	0	0	0	0	0	0	RP11-241G9.3
ENSG00000266477.2	0	0	0	0	0	0	0	0	0	0	RN7SL616P
ENSG00000197822.9	216	217	198	265	232	53	98	68	108	89	OCLN
ENSG00000212260.1	0	0	0	0	0	0	0	0	0	0	RNU6-724P
ENSG00000183474.14	387	337	334	307	319	98	132	78	140	160	GTF2H2C
ENSG00000248477.5	0	0	0	0	0	0	0	0	0	0	RP11-848G14.2
ENSG00000250138.4	0	0	0	0	0	0	0	1	0	0	RP11-848G14.5
ENSG00000253203.5	2	1	3	8	8	0	0	1	0	4	GUSBP3
ENSG00000248769.1	0	0	0	0	0	0	0	0	0	0	RP11-974F13.5
ENSG00000198237.8	1	5	10	9	4	3	7	1	3	6	RP11-98J23.2
ENSG00000251158.1	0	0	0	0	0	0	0	0	0	0	RP11-98J23.1
ENSG00000249230.1	0	0	0	0	0	0	0	0	0	0	CDH12P2
ENSG00000205572.8	12	21	12	19	15	3	4	3	10	16	SERF1B
ENSG00000205571.11	151	143	111	102	100	85	100	152	122	101	SMN2
ENSG00000179978.11	15	16	13	18	16	0	5	4	1	6	RP11-1319K7.1
ENSG00000253492.1	0	0	0	0	0	0	0	0	0	0	CDH12P3
ENSG00000254701.3	20	12	13	13	11	2	0	1	1	3	RP11-1415C14.4
ENSG00000253816.3	11	7	11	10	9	8	0	2	1	9	RP11-1415C14.3
ENSG00000226259.9	64	89	62	53	64	26	33	25	39	38	GTF2H2B
ENSG00000269983.1	1	1	0	0	0	0	0	1	0	0	RP11-497H16.9
ENSG00000250687.5	0	0	0	0	0	0	0	0	0	0	RP11-497H16.7
ENSG00000253333.1	2	5	3	3	4	0	0	0	0	2	RP11-497H16.8
ENSG00000196302.5	0	0	0	0	1	0	0	0	0	0	RP11-497H16.5
ENSG00000253366.3	0	0	0	0	0	0	0	0	0	0	RP11-589F5.4
ENSG00000254335.1	0	0	0	0	0	0	0	0	0	0	CDH12P1
ENSG00000172058.14	18	19	16	9	12	4	5	8	11	10	SERF1A
ENSG00000172062.15	126	107	73	94	101	41	85	136	90	81	SMN1
ENSG00000249437.6	4	1	5	3	2	0	0	3	3	0	NAIP
ENSG00000145736.13	216	211	177	174	172	25	30	59	55	41	GTF2H2
ENSG00000230847.4	5	5	9	7	5	2	1	3	2	1	RP11-195E2.1
ENSG00000251634.2	2	3	4	0	12	1	1	0	1	1	RP11-1280N14.3
ENSG00000253900.1	0	0	0	0	0	0	0	0	0	1	CDH12P4
ENSG00000215630.6	4	8	1	6	4	1	2	1	0	2	GUSBP9
ENSG00000235558.3	0	5	1	0	0	5	0	2	1	1	RP11-1198D22.1
ENSG00000250387.2	0	0	0	0	0	0	0	0	0	0	RP11-136K7.2
ENSG00000253985.1	0	0	0	0	0	0	0	0	0	0	RP11-136K7.3
ENSG00000169040.13	0	0	0	0	0	0	0	0	0	0	PMCHL2
ENSG00000265132.1	0	0	0	0	0	0	0	0	0	0	AC145141.2
ENSG00000249981.1	0	0	0	0	0	0	0	0	0	0	RP11-136K7.1
ENSG00000145734.17	2630	2482	2194	2192	2104	877	1252	1276	1504	1679	BDP1
ENSG00000253536.1	0	0	0	0	0	0	0	0	0	0	RP11-1174L13.2
ENSG00000247911.3	0	0	0	0	0	0	0	0	0	0	HMGN1P12
ENSG00000131844.14	3741	3708	3054	3334	3235	1281	1713	2265	2034	2040	MCCC2
ENSG00000280673.1	0	0	0	0	0	0	0	0	0	0	AC143336.1
ENSG00000164326.4	0	0	0	0	0	0	0	0	0	0	CARTPT
ENSG00000278824.1	0	0	0	0	0	0	0	0	0	0	RP11-1315F8.2
ENSG00000281845.1	0	0	0	0	0	0	0	0	0	0	AC138942.1
ENSG00000131711.13	41	27	29	30	23	9	9	4	18	19	MAP1B
ENSG00000264099.1	0	0	0	0	0	0	0	0	0	0	MIR4803
ENSG00000113048.15	2838	2912	2365	2522	2513	548	805	1267	1033	1120	MRPS27
ENSG00000244748.3	0	3	0	0	0	1	1	0	2	0	RN7SL153P
ENSG00000049883.13	783	763	640	663	629	148	203	239	265	264	PTCD2
ENSG00000244061.1	0	0	0	0	0	0	0	0	0	0	RP11-389C8.1
ENSG00000251108.1	0	0	0	0	0	0	0	0	0	0	YBX1P5
ENSG00000261269.1	0	0	0	0	0	0	0	0	0	0	RP11-389C8.2
ENSG00000178175.10	0	0	0	0	0	0	0	0	0	1	ZNF366
ENSG00000248371.4	0	0	0	0	0	0	0	0	0	0	CTC-347C20.2
ENSG00000251613.3	0	0	3	1	0	0	0	0	0	0	CTC-347C20.1
ENSG00000226544.4	1	1	3	3	2	0	2	1	0	0	RPL7P22
ENSG00000223497.1	0	0	0	0	0	0	0	0	0	0	AC063979.1
ENSG00000206770.1	0	0	0	0	0	0	0	0	0	0	Y_RNA
ENSG00000249085.1	1	2	0	0	0	3	9	3	3	3	CTD-2631K10.1
ENSG00000083312.16	11786	11097	9587	10866	9314	3733	5077	4251	6068	6715	TNPO1
ENSG00000263593.1	0	0	0	0	0	0	1	0	0	0	MIR4804
ENSG00000242602.1	0	0	0	0	0	0	0	0	0	0	CTD-2339M3.1
ENSG00000271926.1	10	9	1	8	7	70	92	115	47	65	CTD-2376I4.1
ENSG00000272081.1	18	22	14	14	12	96	100	68	73	65	CTD-2376I4.2
ENSG00000157107.12	1220	1119	962	984	956	339	468	444	483	678	FCHO2
ENSG00000251467.1	0	1	0	1	0	5	17	27	22	31	CTC-250P20.2
ENSG00000248930.1	0	0	0	0	0	0	0	0	0	0	CTC-250P20.1
ENSG00000200833.2	0	0	0	0	0	0	0	0	0	0	Y_RNA
ENSG00000157111.11	24	29	14	21	25	6	14	20	21	24	TMEM171
ENSG00000251599.1	0	0	0	0	0	0	0	0	0	0	RP11-232L2.2
ENSG00000250747.1	0	0	0	0	0	0	0	0	0	0	RP11-232L2.1
ENSG00000238738.1	0	0	0	0	0	0	0	0	0	0	AC116345.1
ENSG00000164325.7	0	0	0	0	0	0	0	0	0	0	TMEM174
ENSG00000249743.4	0	0	0	0	0	0	0	0	0	0	RP11-60A8.1
ENSG00000251543.1	0	0	0	2	0	0	0	0	0	0	RP11-60A8.2
ENSG00000249149.2	1	3	0	0	0	0	0	0	0	0	RP11-79P5.3
ENSG00000251493.3	53	92	50	67	58	89	127	153	99	132	FOXD1
ENSG00000247993.2	0	0	0	0	0	0	1	0	0	2	FOXD1-AS1
ENSG00000251604.1	0	0	0	0	0	0	0	0	0	0	LINC01385
ENSG00000251324.1	0	0	0	0	0	0	0	0	0	0	LINC01386
ENSG00000272525.1	10	28	13	19	11	91	113	102	80	102	RP11-79P5.9
ENSG00000145741.14	15535	14981	11790	13355	12639	9656	13275	15535	13039	13396	BTF3
ENSG00000255883.1	10	10	8	9	10	11	15	25	14	10	RP11-79P5.10
ENSG00000164331.8	384	330	279	299	341	353	384	240	278	412	ANKRA2
ENSG00000164338.8	1168	1119	967	1039	1002	561	689	758	775	903	UTP15
ENSG00000214944.8	329	293	258	279	287	83	112	139	151	173	ARHGEF28
ENSG00000249293.1	0	0	0	0	0	0	0	0	0	0	CTC-575I10.1
ENSG00000184084.7	0	0	1	0	0	0	0	0	0	0	CTD-2372A4.1
ENSG00000238913.1	0	0	0	0	0	0	0	0	0	0	RNU7-196P
ENSG00000259968.3	0	0	0	0	0	0	0	0	0	0	RP11-428C6.2
ENSG00000248474.1	0	0	0	0	0	0	0	0	0	0	CTD-2292M14.1
ENSG00000248942.1	0	0	0	0	0	0	0	0	0	0	LINC01335
ENSG00000244326.3	0	0	0	0	0	0	0	0	1	0	RN7SL814P
ENSG00000251041.1	0	0	0	0	0	1	0	0	0	0	CTD-2275D24.1
ENSG00000249343.1	0	0	0	0	0	0	0	0	0	0	LINC01333
ENSG00000250446.1	0	0	0	0	0	0	0	0	0	0	LINC01332
ENSG00000248673.1	0	0	0	0	0	1	1	1	1	2	LINC01331
ENSG00000171617.12	4942	4870	4075	4340	4691	9269	12098	10661	11079	12427	ENC1
ENSG00000049860.12	3356	3474	2695	2972	2954	1993	2828	3730	2488	2651	HEXB
ENSG00000164347.16	1647	1656	1379	1458	1296	334	472	552	602	682	GFM2
ENSG00000207336.1	1	2	0	0	3	0	0	1	1	0	RNU6-658P
ENSG00000164346.8	3207	3309	2381	2842	2555	1149	1489	2074	1666	1639	NSA2
ENSG00000198780.10	1307	1227	1019	1200	1113	258	353	328	471	512	FAM169A
ENSG00000199645.1	0	0	0	0	0	0	0	0	0	0	RNU6-1330P
ENSG00000250071.1	0	0	0	0	0	1	0	0	0	1	CTD-2060C23.1
ENSG00000271714.1	1	3	2	1	2	20	30	13	10	22	CTD-2377O17.1
ENSG00000212363.1	0	0	0	0	0	0	0	0	0	0	SNORA40
ENSG00000249856.1	5	2	4	4	6	0	1	2	4	1	CTD-2503O16.4
ENSG00000196390.6	1	0	0	0	0	0	1	1	0	0	CTD-2503O16.3
ENSG00000239517.1	0	0	0	0	0	0	0	1	0	0	CTD-2503O16.1
ENSG00000182383.8	2	0	2	1	0	0	1	1	0	0	RPL27AP5
ENSG00000249157.1	0	0	0	0	0	0	0	0	0	1	RP11-229C3.4
ENSG00000176928.5	621	547	521	611	570	101	154	213	199	221	GCNT4
ENSG00000250889.2	29	31	21	25	21	55	78	65	50	86	LINC01336
ENSG00000145700.8	90	65	61	57	85	47	61	54	47	58	ANKRD31
ENSG00000251663.1	0	0	0	0	0	0	0	0	0	0	SUMO2P5
ENSG00000247372.2	0	1	2	2	2	13	20	11	14	17	CTD-2235C13.2
ENSG00000113161.14	5203	5066	4263	4690	4178	1375	2022	1786	2412	2491	HMGCR
ENSG00000271815.1	8	2	4	2	6	4	6	32	17	14	CTD-2235C13.3
ENSG00000113163.14	4934	4612	4002	3879	3651	542	768	938	1130	1199	COL4A3BP
ENSG00000242198.1	0	1	0	1	1	0	0	1	0	0	CTD-2235C13.1
ENSG00000122008.14	1490	1323	1166	1086	1062	206	350	275	482	528	POLK
ENSG00000251724.1	0	0	0	0	0	0	0	0	0	0	RNU7-175P
ENSG00000248881.1	5	2	3	1	1	1	0	0	1	0	CTC-366B18.2
ENSG00000272040.1	40	40	33	16	33	2	4	22	8	12	CTC-366B18.4
ENSG00000189045.12	47	60	36	30	58	17	20	26	16	34	ANKDD1B
ENSG00000152359.13	478	475	403	335	345	104	125	200	193	186	POC5
ENSG00000207333.1	0	0	0	0	0	3	3	0	1	0	RNU6-680P
ENSG00000251078.1	0	0	0	0	0	0	0	0	0	0	SLC25A5P9
ENSG00000251419.1	0	0	0	0	0	0	0	0	0	0	RP11-524L6.4
ENSG00000249301.1	0	0	0	0	0	0	0	0	0	0	RP11-524L6.3
ENSG00000248684.1	0	0	0	0	0	0	0	0	0	0	BIN2P2
ENSG00000228367.3	0	0	0	0	0	0	0	0	0	0	RP11-524L6.2
ENSG00000249777.1	0	0	0	0	0	0	0	0	0	0	CTC-235G5.1
ENSG00000251342.1	0	0	0	0	1	0	0	0	0	0	CTC-235G5.2
ENSG00000248127.1	0	0	0	0	0	0	0	0	0	0	CTC-235G5.3
ENSG00000122012.12	1	3	1	7	7	0	1	4	1	5	SV2C
ENSG00000252833.1	0	0	0	0	0	0	0	0	0	0	RNA5SP186
ENSG00000251668.1	0	0	0	0	0	0	0	0	0	0	RP11-466P24.5
ENSG00000254893.4	45	73	81	86	64	7	26	18	20	36	RP11-466P24.2
ENSG00000249014.2	2	1	1	4	1	0	0	0	0	2	HMGN2P4
ENSG00000251107.1	0	0	0	0	2	0	0	0	1	0	PDCD5P2
ENSG00000250348.1	2	4	1	4	0	1	1	1	2	0	RP11-466P24.6
ENSG00000251235.3	1	1	0	0	0	1	1	0	0	0	SNRPCP2
ENSG00000145703.14	4601	4535	3745	3778	3501	1076	1484	1843	2058	2012	IQGAP2
ENSG00000250574.1	0	0	0	0	0	0	1	0	2	0	CTD-2275D10.2
ENSG00000249713.1	0	0	0	0	1	0	0	0	0	0	CTD-2236F14.1
ENSG00000164220.6	172	206	146	146	169	45	62	95	76	91	F2RL2
ENSG00000225407.3	6	3	5	2	2	7	4	7	6	8	CTD-2384B11.2
ENSG00000277188.1	0	0	0	0	0	1	0	0	0	1	NCRUPAR_1
ENSG00000278237.1	0	0	0	0	0	0	0	0	0	0	NCRUPAR_2
ENSG00000181104.6	2915	3060	2459	2865	2556	722	964	923	1101	1301	F2R
ENSG00000164251.4	1290	1318	1113	1307	1230	674	925	992	1130	1187	F2RL1
ENSG00000264391.2	0	0	0	0	0	1	0	3	1	0	RN7SL208P
ENSG00000171643.12	23	43	24	27	31	4	5	4	11	9	S100Z
ENSG00000252684.1	1	0	0	1	0	0	0	0	0	0	RNU6ATAC36P
ENSG00000145708.9	8	5	2	3	6	1	1	0	0	1	CRHBP
ENSG00000164252.11	1817	1741	1525	1579	1510	253	351	539	581	540	AGGF1
ENSG00000132846.5	1934	1983	1747	2064	2034	206	281	479	438	474	ZBED3
ENSG00000250615.1	4	5	3	2	3	1	1	0	3	0	CTC-564N23.2
ENSG00000238961.1	17	11	14	5	18	4	3	13	7	8	SNORA47
ENSG00000250802.5	216	156	174	145	165	134	140	112	141	148	ZBED3-AS1
ENSG00000222316.1	0	1	2	2	3	1	0	0	0	0	AC008581.1
ENSG00000251566.1	0	0	0	0	1	0	0	0	0	0	HMGB1P35
ENSG00000113231.12	7	5	10	4	8	2	0	3	2	2	PDE8B
ENSG00000251400.1	5	5	2	2	1	2	6	1	2	4	ALDH7A1P1
ENSG00000164253.11	1176	1184	980	1120	1043	392	511	629	628	709	WDR41
ENSG00000244019.1	0	2	0	0	0	1	1	0	0	0	RPS2P24
ENSG00000244363.3	9	11	15	13	15	7	9	16	10	9	RPL7P23
ENSG00000171540.7	0	0	0	1	3	18	28	52	18	15	OTP
ENSG00000171530.12	2833	2681	2165	2242	2296	698	833	1174	903	978	TBCA
ENSG00000213763.4	1	5	4	2	6	3	3	6	5	5	ACTBP2
ENSG00000253572.2	0	0	0	0	0	0	0	0	0	0	RP11-107N7.1
ENSG00000132842.12	2648	2570	2133	2280	2026	436	566	619	686	752	AP3B1
ENSG00000253558.1	1	4	1	0	0	1	1	2	0	1	CTD-2179L22.1
ENSG00000222085.1	1	0	1	0	1	0	0	0	0	0	AC024568.1
ENSG00000249372.1	0	0	0	0	0	0	0	0	0	0	ATP6V1G1P6
ENSG00000251605.1	0	0	0	0	0	0	0	0	0	0	CTD-2037K23.1
ENSG00000200331.1	0	0	0	0	0	0	0	0	0	0	RNU6-183P
ENSG00000206714.1	0	0	0	0	0	0	0	0	0	0	Y_RNA
ENSG00000245556.2	84	100	80	80	113	85	116	79	72	109	SCAMP1-AS1
ENSG00000085365.16	1344	1319	1053	1180	1015	311	403	424	536	674	SCAMP1
ENSG00000145685.12	811	804	663	652	635	113	194	303	265	312	LHFPL2
ENSG00000248909.1	1	0	1	0	1	33	48	47	26	42	HMGB1P21
ENSG00000254170.1	1	0	0	0	0	0	1	1	0	0	CTD-2073O6.1
ENSG00000254310.1	0	0	0	0	0	0	0	0	0	0	CTD-2045M21.1
ENSG00000113273.14	1880	1911	1497	1836	1682	766	1029	1084	1062	1049	ARSB
ENSG00000132837.13	48	50	55	36	36	45	40	40	24	45	DMGDH
ENSG00000214890.3	0	0	0	0	0	3	2	5	3	4	CTD-2299I21.1
ENSG00000132840.8	1	1	0	0	2	0	1	0	0	1	BHMT2
ENSG00000145692.13	64	58	54	55	52	32	45	67	53	47	BHMT
ENSG00000201955.1	0	0	0	0	0	0	0	0	0	0	RNY3P1
ENSG00000249829.2	0	0	0	0	0	0	0	0	0	0	CTC-422A18.1
ENSG00000206592.1	0	0	0	0	0	0	0	0	0	0	SNORA18
ENSG00000250330.1	0	0	0	0	0	0	0	0	0	0	CTC-422A18.2
ENSG00000152409.8	1754	1648	1461	1506	1383	544	773	820	1002	1132	JMY
ENSG00000213757.3	10	7	12	6	4	3	4	12	4	6	CTC-451P13.1
ENSG00000152413.13	1191	1223	1130	1143	1087	264	333	244	322	373	HOMER1
ENSG00000213755.3	0	0	0	0	0	1	0	0	0	1	RP11-342F17.1
ENSG00000243160.1	0	0	0	0	1	0	0	0	0	0	RP11-342F17.2
ENSG00000275447.1	0	0	0	0	0	0	0	0	0	0	AC093270.1
ENSG00000207391.1	0	0	0	0	0	0	0	0	0	0	Y_RNA
ENSG00000277818.1	0	0	0	0	0	0	0	0	0	0	Y_RNA
ENSG00000164329.12	2006	1983	1616	1626	1651	243	267	397	504	542	PAPD4
ENSG00000164309.13	19	13	14	10	12	1	4	7	4	0	CMYA5
ENSG00000250258.1	0	0	0	0	0	0	0	0	0	0	CTC-431G16.2
ENSG00000238254.3	0	0	0	0	0	0	0	0	0	0	CTC-431G16.3
ENSG00000250888.1	0	0	0	0	0	0	0	0	0	0	LINC01455
ENSG00000177034.13	1660	1633	1382	1382	1382	1484	1826	1773	2082	2324	MTX3
ENSG00000113296.13	51	50	28	45	39	5	10	3	15	13	THBS4
ENSG00000251050.1	7	1	2	3	5	1	0	2	4	1	RP11-168A11.4
ENSG00000249778.1	0	0	0	0	0	0	0	0	0	0	TRMT112P2
ENSG00000249825.4	9	13	5	5	7	5	2	5	6	7	CTD-2201I18.1
ENSG00000164300.14	6283	6247	5028	5268	4961	1261	1669	1919	2643	2813	SERINC5
ENSG00000251675.1	7	8	6	6	0	5	0	1	1	4	CTC-458I2.2
ENSG00000249438.2	0	0	0	0	0	0	0	1	0	0	KRT18P45
ENSG00000184188.6	0	1	0	2	0	2	0	1	1	1	CTC-512J14.7
ENSG00000251828.1	0	0	0	0	0	0	0	0	0	0	SNORA31
ENSG00000244076.1	2	0	0	0	0	0	1	0	0	0	CTC-512J14.1
ENSG00000164299.6	0	0	0	0	0	0	0	0	0	0	SPZ1
ENSG00000227087.4	0	0	0	4	0	0	0	0	0	1	RBMX2P5
ENSG00000248569.1	23	28	13	15	7	7	4	13	5	5	CTC-512J14.5
ENSG00000220157.4	4	10	3	4	3	1	9	4	4	2	HNRNPA1P12
ENSG00000206774.1	0	0	0	0	0	0	0	0	1	0	RNU6-211P
ENSG00000039319.15	2888	2602	2352	2321	2150	410	544	511	775	942	ZFYVE16
ENSG00000249042.4	136	113	134	118	100	72	75	74	68	81	CTD-2015H6.3
ENSG00000152380.8	80	88	56	70	95	26	45	39	37	52	FAM151B
ENSG00000242706.2	0	1	0	0	0	0	0	0	0	0	CTD-2015H6.2
ENSG00000240003.2	2	3	2	1	4	0	0	0	0	3	RPL7P24
ENSG00000189127.6	15	5	9	5	5	1	0	2	0	0	ANKRD34B
ENSG00000251366.1	0	2	1	1	1	0	0	0	0	0	DBIP2
ENSG00000251221.1	20	16	4	13	17	2	0	9	6	4	LINC01337
ENSG00000228716.5	4582	4796	4016	4432	3975	886	1297	1155	1278	1436	DHFR
ENSG00000249655.1	55	57	35	23	31	0	4	5	12	10	CTC-325J23.2
ENSG00000271043.2	0	2	2	0	0	1	2	6	3	2	MTRNR2L2
ENSG00000113318.9	1137	1081	913	884	937	259	359	437	538	550	MSH3
ENSG00000248967.1	0	0	0	0	0	0	0	0	0	0	RP11-241J12.3
ENSG00000244630.2	0	0	0	0	0	0	0	0	0	0	RP11-241J12.1
ENSG00000251450.1	0	0	0	0	0	0	0	0	0	0	RASGRF2-AS1
ENSG00000113319.10	2	1	3	1	4	0	0	0	0	0	RASGRF2
ENSG00000251001.1	0	0	0	0	0	0	0	0	0	0	CTD-2193P3.1
ENSG00000249772.1	0	0	0	0	0	0	0	0	0	0	CTD-2193P3.2
ENSG00000247572.6	317	305	281	285	290	51	61	110	68	100	CKMT2-AS1
ENSG00000131730.14	0	0	0	0	0	0	0	0	1	0	CKMT2
ENSG00000248794.1	10	9	8	4	6	2	3	2	3	6	CTD-2248H3.1
ENSG00000131732.10	1321	1250	1017	1095	1039	420	518	505	472	641	ZCCHC9
ENSG00000172497.7	2	0	1	0	1	0	0	0	0	0	ACOT12
ENSG00000145687.14	1276	1274	1052	1076	987	298	398	510	600	672	SSBP2
ENSG00000249483.1	4	3	2	4	1	10	15	13	7	7	CTD-2249K22.1
ENSG00000214857.4	4	5	9	1	5	2	2	9	1	7	SHFM1P1
ENSG00000152348.14	603	590	431	501	463	201	236	216	192	269	ATG10
ENSG00000264142.1	0	0	0	0	0	7	2	3	1	5	AC114969.1
ENSG00000236447.2	0	1	0	0	0	0	0	1	1	0	ATG10-IT1
ENSG00000251495.1	3	3	3	3	2	1	6	5	3	2	PPIAP11
ENSG00000248192.1	0	0	0	0	0	0	0	0	0	0	ATG10-AS1
ENSG00000265684.2	0	0	0	0	0	0	0	0	0	0	RN7SL378P
ENSG00000251374.1	0	1	1	1	0	0	1	6	1	3	RPS23P5
ENSG00000186468.11	19494	18892	15006	17222	16377	11573	15607	20103	13418	14925	RPS23
ENSG00000205464.10	193	196	162	134	190	112	112	141	114	136	ATP6AP1L
ENSG00000248393.1	0	0	0	0	0	0	0	0	0	0	CTD-2015A6.1
ENSG00000248870.1	0	0	0	0	0	0	0	0	0	0	CTD-2015A6.2
ENSG00000249100.1	0	0	0	0	0	0	0	0	0	0	CTD-2218K11.2
ENSG00000240411.2	0	0	0	0	0	0	0	0	0	0	RPL5P16
ENSG00000248105.1	0	0	0	0	0	0	0	0	0	0	CTD-2218K11.3
ENSG00000281327.1	1	0	1	0	1	0	0	0	1	0	LINC01338
ENSG00000248112.1	0	0	1	2	0	0	1	0	1	0	RP11-78C3.1
ENSG00000249857.1	0	0	0	0	0	0	0	0	0	0	CTD-2227C6.3
ENSG00000248400.2	0	1	0	0	0	0	2	0	0	2	ST13P12
ENSG00000249664.1	0	1	0	0	1	2	0	0	2	0	CTD-2227C6.2
ENSG00000271862.1	60	59	75	37	42	29	29	52	24	34	RP11-343L5.2
ENSG00000174695.8	7328	6974	5935	6042	5884	2761	3571	3985	4379	4890	TMEM167A
ENSG00000238835.1	0	1	4	1	2	24	23	68	22	26	SCARNA18
ENSG00000152422.14	745	709	636	629	484	97	171	196	200	224	XRCC4
ENSG00000243385.2	0	0	0	0	0	0	0	0	0	0	CTD-2110K23.1
ENSG00000251552.1	0	0	0	0	0	0	0	0	0	0	COQ10BP2
ENSG00000251395.1	0	0	0	0	0	0	0	0	0	0	FTH1P9
ENSG00000038427.14	19195	19073	16399	16376	14860	4832	7363	7664	10042	9992	VCAN
ENSG00000249835.2	32	35	28	19	6	5	6	11	9	15	VCAN-AS1
ENSG00000281872.1	0	0	1	0	0	0	0	0	0	0	AC020921.1
ENSG00000145681.9	7883	7600	6839	7075	6587	2186	3035	2703	2950	2982	HAPLN1
ENSG00000253073.1	0	0	0	0	0	0	0	0	0	0	RN7SKP295
ENSG00000206744.1	0	0	0	0	0	0	0	0	0	0	RNU6-620P
ENSG00000242858.1	0	0	0	1	1	0	3	1	0	2	CTC-484M2.1
ENSG00000202157.1	0	0	0	0	0	0	0	0	0	0	RNU4-11P
ENSG00000250013.1	0	0	0	0	0	0	0	0	0	0	RP11-456A14.1
ENSG00000164176.11	1	2	1	1	0	3	1	0	0	1	EDIL3
ENSG00000216125.2	0	0	0	0	0	0	0	0	0	0	AC109496.1
ENSG00000252861.1	0	0	0	0	0	0	0	0	0	0	RNU6-448P
ENSG00000250320.4	21	11	12	14	21	16	24	28	23	35	CTD-2269F5.1
ENSG00000214853.4	0	0	0	0	0	0	0	0	0	0	RP11-509M23.1
ENSG00000249349.1	0	0	0	0	0	0	0	0	0	0	CTC-384G19.1
ENSG00000248674.1	0	0	0	0	0	0	0	0	0	0	RBBP4P6
ENSG00000250253.3	0	0	0	0	0	0	0	0	0	0	RP11-1072N2.2
ENSG00000249792.1	0	0	0	0	0	0	0	0	0	0	RP11-1072N2.3
ENSG00000248170.1	0	0	0	0	0	0	0	0	0	0	RP11-1072N2.4
ENSG00000248667.1	0	0	0	0	0	0	0	0	0	0	CTD-2331D11.2
ENSG00000249023.1	0	0	0	0	0	0	0	0	0	0	CTD-2331D11.3
ENSG00000249842.1	0	0	0	0	0	0	0	0	0	0	CTD-2331D11.4
ENSG00000243859.3	1	0	0	0	2	0	0	2	0	0	RPL5P17
ENSG00000215953.1	0	0	0	0	0	0	0	0	0	0	AC026700.1
ENSG00000251066.1	8	2	4	3	9	1	2	2	1	0	CTC-534B23.1
ENSG00000250874.1	0	0	0	0	0	0	0	0	0	0	CTC-480C2.1
ENSG00000241965.2	0	0	0	0	0	0	0	0	0	0	RPS2P25
ENSG00000249153.1	0	0	0	0	0	0	0	0	0	0	CTD-2036A18.2
ENSG00000250359.1	0	1	0	0	0	0	0	0	0	0	PTP4A1P4
ENSG00000205449.10	0	0	0	0	0	0	0	0	0	0	NBPF22P
ENSG00000280009.1	1	0	0	0	0	0	0	0	0	0	CTD-2123J17.2
ENSG00000248195.1	0	0	0	0	0	0	0	0	0	0	CTC-261N6.3
ENSG00000248363.4	0	0	0	0	0	0	0	1	0	0	CTC-261N6.1
ENSG00000250124.1	0	0	0	0	0	0	0	0	0	0	CTC-261N6.2
ENSG00000251585.1	0	0	0	0	0	0	0	0	0	0	CTD-2299E8.1
ENSG00000127184.9	10940	10229	8605	9116	8206	6105	8262	10337	7209	8009	COX7C
ENSG00000207013.1	0	0	0	0	0	0	0	0	0	0	RNU6-804P
ENSG00000250544.1	0	0	0	0	0	0	0	0	1	0	CTC-493L21.1
ENSG00000248701.1	0	0	0	0	0	0	0	0	1	0	CTC-493L21.2
ENSG00000242477.1	4	10	4	10	5	3	3	10	4	5	CTD-2161E19.1
ENSG00000249061.1	0	0	0	0	0	0	0	0	0	0	RP11-72L22.1
ENSG00000251951.1	0	0	0	0	0	0	0	0	0	0	RN7SKP34
ENSG00000265919.1	0	0	0	0	0	0	0	0	0	0	MIR4280
ENSG00000233828.3	0	0	0	0	0	0	0	0	0	0	CTC-242N15.1
ENSG00000145715.13	1673	1766	1465	1530	1446	262	340	350	438	552	RASA1
ENSG00000241243.3	1	0	0	0	1	0	0	0	0	0	RN7SL629P
ENSG00000207452.1	0	0	0	0	0	0	0	0	0	0	RNU6-606P
ENSG00000272367.1	24	16	23	18	20	7	5	36	15	12	CTC-428H11.2
ENSG00000134480.12	885	851	696	773	726	246	366	406	411	414	CCNH
ENSG00000200462.1	0	0	0	0	0	0	0	0	0	0	RNU6-727P
ENSG00000249362.1	0	0	0	0	0	0	0	0	0	0	CTD-2316B1.1
ENSG00000248708.1	0	0	0	0	0	0	0	0	0	0	CTD-2316B1.2
ENSG00000164180.12	814	722	667	629	683	166	212	162	292	367	TMEM161B
ENSG00000279188.1	0	0	0	0	0	0	0	0	0	2	AC010243.1
ENSG00000247828.6	258	258	217	236	210	155	173	154	145	183	TMEM161B-AS1
ENSG00000207129.1	0	0	0	0	0	0	0	0	0	0	RNA5SP187
ENSG00000240083.2	0	0	0	0	1	0	0	0	0	0	RPS3AP22
ENSG00000206958.1	0	0	0	0	0	0	0	0	0	0	SNORA70
ENSG00000250306.1	0	0	0	0	0	0	0	0	0	0	CTC-498M16.3
ENSG00000250156.3	0	0	0	0	0	0	0	0	0	0	CTC-498M16.2
ENSG00000271904.1	0	0	0	0	0	0	0	0	0	0	CTC-498M16.4
ENSG00000245526.7	68	39	45	37	54	25	29	37	40	49	LINC00461
ENSG00000250705.1	0	0	0	0	1	0	0	0	0	0	CTC-470C15.1
ENSG00000273878.1	0	0	0	0	0	0	0	0	0	0	MIR9-2
ENSG00000245864.2	0	2	3	2	0	0	0	0	0	1	CTC-467M3.1
ENSG00000250377.1	0	0	0	0	0	0	0	0	0	0	CTC-467M3.3
ENSG00000250555.2	0	0	0	0	0	0	0	0	0	0	CTC-467M3.2
ENSG00000081189.12	417	449	396	467	432	73	96	107	154	161	MEF2C
ENSG00000248309.4	13	12	7	12	10	12	27	14	11	20	MEF2C-AS1
ENSG00000250831.1	0	0	0	0	0	0	0	0	0	0	CTD-2232E5.2
ENSG00000250437.1	0	0	0	0	0	0	0	0	0	0	RP11-116A1.1
ENSG00000277793.1	0	0	0	0	0	0	0	0	0	0	AC112179.1
ENSG00000214942.4	0	0	0	0	0	0	0	0	0	0	AC113167.1
ENSG00000249265.1	0	0	0	0	0	0	0	0	0	0	AC113167.2
ENSG00000264342.2	0	0	0	0	0	0	0	0	0	0	MIR3660
ENSG00000248555.5	0	0	0	0	0	0	0	0	0	0	LINC01339
ENSG00000253321.1	0	0	0	0	0	0	0	1	0	0	RP11-61G23.2
ENSG00000260871.1	3	5	9	2	3	5	1	2	0	0	CTD-2373J6.1
ENSG00000153140.7	2041	1926	1594	1644	1605	729	926	1014	928	1150	CETN3
ENSG00000255647.3	8	12	15	6	5	47	78	41	32	53	CTD-2373J6.2
ENSG00000176055.9	577	599	544	612	541	269	321	230	251	325	MBLAC2
ENSG00000113356.9	502	520	402	411	421	190	239	296	289	316	POLR3G
ENSG00000176018.11	1118	1099	861	1018	860	136	153	151	228	258	LYSMD3
ENSG00000164199.14	26	10	23	29	16	12	8	15	22	24	GPR98
ENSG00000276922.1	0	0	0	0	0	0	0	0	0	0	AC099512.1
ENSG00000249514.1	0	0	0	0	0	0	0	0	0	0	CTD-2266L18.1
ENSG00000212930.3	0	0	0	0	0	0	0	0	0	0	RP11-414H23.2
ENSG00000251093.1	0	0	0	0	0	0	0	0	0	0	RP11-414H23.3
ENSG00000199643.1	0	0	0	0	0	0	0	0	0	0	RNU4-90P
ENSG00000234292.3	0	0	0	1	0	29	14	13	15	9	RP11-213H15.1
ENSG00000248323.4	1	0	0	1	3	1	5	1	1	5	LUCAT1
ENSG00000271762.1	0	0	0	0	0	0	0	0	0	0	RP11-213H15.4
ENSG00000277001.1	0	0	0	0	0	0	0	0	0	0	Metazoa_SRP
ENSG00000240388.2	0	1	2	1	0	1	1	1	1	0	CTD-2061E19.1
ENSG00000241059.2	0	0	0	0	0	0	0	0	0	0	CTD-2061E19.6
ENSG00000113369.7	1877	1880	1438	1676	1565	2232	2743	2495	2858	3153	ARRDC3
ENSG00000281357.1	54	66	50	55	66	24	30	21	29	26	ARRDC3-AS1
ENSG00000251356.1	4	0	1	1	1	0	1	0	0	0	RAB5CP2
ENSG00000248826.2	0	0	0	0	0	0	0	0	0	0	PCBP2P3
ENSG00000276426.1	0	0	0	0	0	0	0	0	0	0	uc_338
ENSG00000250049.4	0	0	0	0	0	0	0	0	0	0	RP11-348J24.2
ENSG00000248864.1	0	0	0	0	0	0	0	0	0	1	RP11-348J24.1
ENSG00000264489.2	0	0	0	0	0	0	0	0	0	0	AC120120.1
ENSG00000249776.4	0	1	0	0	0	1	1	1	0	0	RP11-133F8.2
ENSG00000249169.1	0	0	0	0	0	0	0	0	0	0	CTC-529L17.1
ENSG00000249984.1	0	0	0	0	0	0	0	0	0	0	CTC-529L17.2
ENSG00000248588.1	2	0	0	0	0	0	1	0	0	0	CTC-458G6.4
ENSG00000248950.1	0	0	0	0	0	0	0	0	0	0	LDHBP3
ENSG00000249958.1	0	0	0	0	0	0	0	1	0	0	CCT7P2
ENSG00000248528.1	0	0	0	0	0	0	0	0	0	0	CTC-458G6.2
ENSG00000251361.1	1	0	0	0	0	0	0	0	0	0	CTD-2091N23.1
ENSG00000213730.3	0	1	0	0	1	0	1	0	0	0	POLD2P1
ENSG00000237187.7	302	330	219	280	279	138	202	183	141	195	NR2F1-AS1
ENSG00000175745.10	1576	1786	1566	1528	1517	2524	2879	3157	2752	3130	NR2F1
ENSG00000278905.1	0	0	0	0	0	5	1	8	1	3	RP11-65F13.3
ENSG00000113391.15	688	727	606	644	582	389	502	410	457	510	FAM172A
ENSG00000251725.1	0	0	0	0	0	0	0	0	0	0	MIR2277
ENSG00000249353.2	320	347	292	286	304	217	297	348	339	275	NPM1P27
ENSG00000248483.5	1	2	1	0	2	0	0	0	0	2	POU5F2
ENSG00000272406.1	0	1	0	0	0	0	0	0	0	0	RP11-185E12.2
ENSG00000251023.1	4	3	5	5	4	3	0	4	4	5	RP11-549J18.1
ENSG00000185261.12	23	27	22	15	12	11	15	13	13	20	KIAA0825
ENSG00000251544.1	0	0	1	0	0	0	1	0	0	0	MTND5P12
ENSG00000254132.1	0	0	0	0	0	0	0	0	0	0	MTND6P3
ENSG00000251340.1	1	0	0	0	0	0	0	3	1	1	RP11-461G12.2
ENSG00000232578.4	0	1	0	0	0	0	0	0	0	0	CTC-303L1.1
ENSG00000270133.1	4	6	2	0	1	24	28	6	15	21	CTC-303L1.2
ENSG00000133302.11	700	659	517	544	534	169	202	263	286	327	ANKRD32
ENSG00000175471.18	1	0	4	2	0	0	0	2	0	0	MCTP1
ENSG00000249175.1	0	0	0	0	0	0	0	0	0	0	CTC-484P3.3
ENSG00000243806.1	0	0	0	3	0	0	0	0	0	0	RPL7P18
ENSG00000276514.1	0	0	0	0	0	0	0	0	0	0	uc_338
ENSG00000249545.1	0	0	0	0	0	0	0	0	0	0	CTC-558O19.1
ENSG00000153347.8	0	0	0	0	0	0	0	0	0	0	FAM81B
ENSG00000225165.3	0	0	0	0	1	0	0	0	0	0	CTD-2538A21.1
ENSG00000198677.9	2424	2165	1934	1923	1843	655	977	904	1133	1201	TTC37
ENSG00000212259.1	0	0	0	0	0	0	0	0	0	0	RNU6-308P
ENSG00000164291.15	377	331	332	324	302	100	132	112	112	143	ARSK
ENSG00000274992.1	0	0	0	0	0	0	0	0	0	0	AC008547.1
ENSG00000178015.4	0	0	0	0	1	0	1	0	4	1	GPR150
ENSG00000175449.12	33	38	29	32	32	17	32	26	35	25	RFESD
ENSG00000145757.14	1	1	0	0	1	0	0	0	0	0	SPATA9
ENSG00000250240.4	0	0	0	0	1	1	0	0	1	0	CTD-2154I11.2
ENSG00000164292.11	118	111	115	109	79	11	31	31	35	41	RHOBTB3
ENSG00000173221.12	28	29	19	26	21	8	26	23	28	32	GLRX
ENSG00000251348.1	0	0	1	1	1	1	0	0	0	0	HSPD1P11
ENSG00000251000.1	0	2	1	1	1	3	1	3	2	4	AC008592.3
ENSG00000251409.1	0	0	0	0	0	0	0	0	0	0	AC008592.4
ENSG00000272021.1	0	0	0	0	0	0	0	0	0	0	AC008592.8
ENSG00000236882.6	0	0	0	1	1	4	1	1	5	3	LINC01554
ENSG00000250362.1	0	0	0	0	0	0	0	0	0	0	AC008592.5
ENSG00000118985.13	69	71	69	77	67	29	30	54	42	49	ELL2
ENSG00000251314.2	1	2	0	0	0	0	0	0	0	0	CTD-2337A12.1
ENSG00000250955.1	0	0	0	0	0	0	0	0	0	0	AC008592.7
ENSG00000213716.3	0	0	0	0	0	0	0	0	0	0	FABP5P5
ENSG00000250551.1	0	0	0	0	0	0	0	0	0	0	RP11-254I22.1
ENSG00000207578.1	0	0	0	0	0	0	0	0	0	0	MIR583
ENSG00000206997.1	0	0	0	0	0	0	0	0	0	0	RNU6-524P
ENSG00000249746.1	0	0	0	0	0	0	0	0	0	0	RP11-254I22.3
ENSG00000250158.1	0	0	0	0	0	0	0	0	0	0	RP11-254I22.2
ENSG00000175426.9	0	0	0	0	0	0	0	0	0	0	PCSK1
ENSG00000153113.22	3249	3054	2492	2556	2529	1130	1523	2053	1947	1973	CAST
ENSG00000238518.1	0	0	0	0	0	0	0	0	0	0	AC020900.1
ENSG00000249180.1	13	9	6	4	3	1	5	2	7	7	CTC-506B8.1
ENSG00000164307.11	1595	1654	1309	1632	1474	591	881	762	816	923	ERAP1
ENSG00000248734.2	15	11	16	9	11	3	2	2	2	5	CTD-2260A17.1
ENSG00000281288.1	0	0	1	0	0	0	0	0	0	0	AC008906.1
ENSG00000272109.1	2	0	0	0	1	1	0	2	0	0	CTD-2260A17.3
ENSG00000247121.5	50	50	36	51	48	60	98	76	82	89	CTD-2260A17.2
ENSG00000164308.15	103	120	78	78	108	30	12	39	26	43	ERAP2
ENSG00000113441.14	4419	4079	3300	3626	2996	836	1111	891	1183	1399	LNPEP
ENSG00000227836.1	0	0	0	0	0	51	37	46	23	37	AC008850.3
ENSG00000200884.1	0	0	0	0	0	0	0	0	0	0	Y_RNA
ENSG00000213701.4	3	4	2	6	10	5	7	7	10	4	SETP22
ENSG00000251513.2	15	12	11	4	4	1	5	2	9	14	CTD-2215E18.1
ENSG00000281286.1	0	0	0	0	0	0	0	0	0	0	AC008865.1
ENSG00000145721.10	647	651	542	596	564	145	164	257	236	255	LIX1
ENSG00000058729.9	1192	1138	933	1021	975	536	662	842	849	770	RIOK2
ENSG00000206698.1	0	0	0	0	0	0	3	4	5	3	RNU1-73P
ENSG00000248758.1	0	0	0	0	0	3	0	1	0	0	CTD-2215E18.2
ENSG00000251054.1	0	0	0	0	0	0	0	0	0	0	CTD-2215E18.3
ENSG00000249761.1	0	0	0	0	0	0	0	0	0	0	CTD-2278B20.1
ENSG00000251389.1	0	0	0	0	0	0	0	0	0	0	YTHDF1P1
ENSG00000249977.1	0	0	0	0	0	0	0	0	0	0	RP11-155G15.3
ENSG00000250331.1	0	0	0	0	0	0	0	0	0	0	LINC01340
ENSG00000248931.1	0	0	0	0	0	0	0	0	0	0	RP11-72K17.2
ENSG00000251193.1	0	0	0	0	0	0	0	0	0	0	RP11-72K17.1
ENSG00000248202.1	0	0	0	0	0	0	0	0	0	0	RP11-455B3.1
ENSG00000249101.1	0	0	0	0	0	0	0	0	0	0	AC008834.2
ENSG00000248901.1	0	0	0	0	0	0	0	0	0	0	AC008834.1
ENSG00000249135.1	0	0	0	0	0	0	0	0	0	0	RP11-274E7.1
ENSG00000238000.1	12	21	21	17	13	16	10	19	14	12	RP11-274E7.2
ENSG00000176183.8	0	0	0	1	0	0	0	0	0	0	CH17-12M21.1
ENSG00000250221.1	1	3	2	2	1	1	4	3	6	3	KRT8P32
ENSG00000250830.1	0	0	0	0	0	0	0	0	0	0	MRPS35P2
ENSG00000249990.1	0	0	0	0	0	0	0	0	0	0	RP11-474J18.2
ENSG00000249448.1	1	3	2	3	3	1	0	2	1	2	RP11-474J18.1
ENSG00000251102.1	8	10	2	3	6	1	0	5	1	1	CTBP2P4
ENSG00000223053.1	0	0	0	0	0	0	0	0	0	0	AC022142.1
ENSG00000251553.1	0	0	0	0	0	0	0	0	0	1	CTC-463N11.1
ENSG00000174136.10	1127	1095	897	1064	1015	524	678	801	705	725	RGMB
ENSG00000246763.5	26	27	19	26	18	31	28	42	30	27	RGMB-AS1
ENSG00000279232.1	21	12	10	14	6	10	0	10	4	11	DKFZp434P228
ENSG00000250162.1	0	0	0	0	1	0	0	0	0	0	CSNK1A1P3
ENSG00000153922.9	3412	3149	2729	2704	2772	585	867	1144	1439	1423	CHD1
ENSG00000222610.1	0	0	0	0	0	0	0	0	0	0	RNU6-402P
ENSG00000248489.1	28	26	34	26	36	123	121	69	62	116	CTD-2007H13.3
ENSG00000200351.1	0	0	1	0	0	0	0	0	0	0	Y_RNA
ENSG00000241597.2	2	1	5	1	0	0	0	3	0	0	CTD-2007H13.1
ENSG00000249444.2	0	0	0	0	0	0	0	0	0	0	RP11-93O17.1
ENSG00000206356.5	0	0	0	0	0	0	0	0	0	0	RP11-93O17.2
ENSG00000227762.4	0	1	0	0	0	0	0	0	0	0	GUSBP8
ENSG00000249515.1	0	0	0	0	0	0	0	0	0	0	CTD-2151A2.1
ENSG00000248236.1	0	0	0	0	0	0	0	0	0	0	CTD-2151A2.2
ENSG00000248928.1	0	0	0	0	0	0	0	0	0	0	CTD-2151A2.3
ENSG00000250391.1	0	0	0	0	0	0	0	0	0	0	CTD-2160D9.1
ENSG00000249963.1	0	0	0	0	0	0	0	0	0	0	EEF1A1P20
ENSG00000199378.1	0	0	0	0	0	0	0	0	0	0	Y_RNA
ENSG00000270232.1	0	1	2	2	0	0	0	1	1	1	RP11-475J5.7
ENSG00000270230.1	0	1	0	0	0	0	0	0	0	0	RP11-475J5.11
ENSG00000271687.1	1	0	0	0	0	0	0	2	0	0	MTND5P10
ENSG00000270906.1	2	7	3	3	1	1	1	0	0	5	RP11-475J5.6
ENSG00000270350.1	0	0	0	0	0	0	0	0	0	0	RP11-475J5.9
ENSG00000264839.1	0	0	0	0	0	0	0	0	0	0	AC113407.1
ENSG00000271480.1	0	0	0	0	0	0	0	0	0	0	RP11-475J5.10
ENSG00000270388.1	0	0	0	0	0	0	1	0	0	0	RP11-475J5.8
ENSG00000270307.1	0	0	1	2	1	1	3	0	0	1	MTATP6P2
ENSG00000270225.1	1	0	2	0	2	0	0	2	1	1	RP11-475J5.4
ENSG00000271207.1	0	2	1	1	1	3	0	2	5	0	RP11-475J5.5
ENSG00000274455.1	0	0	0	0	0	0	0	0	0	0	CTD-2012B7.1
ENSG00000207077.1	0	0	0	0	0	0	0	0	0	0	RNU6-1119P
ENSG00000275374.1	2	3	2	1	3	0	0	0	0	0	RP11-346J10.2
ENSG00000273957.1	0	0	0	0	0	0	0	0	0	0	RP11-346J10.3
ENSG00000249787.1	0	0	0	0	0	0	0	0	0	0	RP11-346J10.1
ENSG00000247877.5	10	13	10	11	8	7	11	0	7	1	CTD-2001C12.1
ENSG00000174132.8	204	252	165	217	209	24	32	45	36	50	FAM174A
ENSG00000250806.2	0	0	0	0	0	0	0	0	0	0	CTC-293G12.1
ENSG00000207269.1	0	0	0	0	0	0	0	0	0	0	RN7SKP62
ENSG00000113532.11	0	0	0	0	0	0	4	0	0	0	ST8SIA4
ENSG00000221263.1	0	0	0	0	0	0	0	0	0	0	MIR548P
ENSG00000277212.1	0	0	0	0	0	0	0	0	0	0	AC116311.1
ENSG00000277506.1	0	0	0	0	0	0	0	0	0	0	Metazoa_SRP
ENSG00000251261.4	0	0	0	0	0	0	0	0	0	0	OR7H2P
ENSG00000249495.1	0	0	0	0	0	0	0	0	0	0	RP11-1152B5.1
ENSG00000277724.1	0	0	0	0	0	0	0	0	0	0	AC106765.1
ENSG00000199786.1	0	0	0	0	0	0	0	0	0	0	RNA5SP188
ENSG00000248261.1	0	0	0	0	0	0	0	0	0	0	CTD-2333K2.1
ENSG00000173930.8	0	0	0	0	0	0	0	0	0	0	SLCO4C1
ENSG00000222987.1	0	0	0	0	0	0	0	0	0	0	RN7SKP68
ENSG00000205359.8	0	0	0	0	0	0	0	0	0	0	SLCO6A1
ENSG00000249017.1	0	0	0	0	0	0	0	0	0	0	RP11-58B2.1
ENSG00000250958.1	0	0	0	0	0	0	0	0	0	0	LINC00492
ENSG00000247402.2	0	0	0	0	0	0	0	0	0	0	CTD-2340E1.2
ENSG00000250682.4	0	0	0	0	0	0	0	0	0	0	LINC00491
ENSG00000145730.19	1311	1356	1128	1227	1187	635	872	926	756	809	PAM
ENSG00000175749.11	1	0	0	0	0	0	0	0	2	0	EIF3KP1
ENSG00000145723.15	221	215	179	165	170	42	66	62	62	77	GIN1
ENSG00000145725.18	2673	2424	2156	2326	2182	329	480	552	699	646	PPIP5K2
ENSG00000248203.1	0	0	0	0	0	0	0	0	0	0	CTC-503K11.2
ENSG00000181751.8	593	624	494	575	593	400	462	606	529	593	C5orf30
ENSG00000250567.1	0	0	0	0	0	0	0	0	0	0	CTD-2154H6.1
ENSG00000226926.5	0	0	0	0	0	0	0	0	0	0	AC010423.1
ENSG00000248757.1	0	0	0	0	1	0	0	1	0	0	CTD-2193G5.1
ENSG00000112874.8	715	665	569	599	585	156	240	183	214	256	NUDT12
ENSG00000251026.1	39	47	26	31	46	45	37	29	35	56	RP11-138J23.1
ENSG00000201910.1	0	0	0	0	0	0	0	0	0	0	RNU1-140P
ENSG00000239808.3	0	0	0	0	0	0	0	0	0	0	RN7SL255P
ENSG00000251574.5	1	0	0	1	2	0	0	0	0	2	RP11-6N13.1
ENSG00000278958.1	4	1	1	0	3	0	0	0	0	0	RP11-313L6.2
ENSG00000253776.1	0	0	0	0	0	0	0	0	0	0	RP11-6N13.4
ENSG00000252881.1	0	0	0	0	0	0	0	0	0	0	RNU6-334P
ENSG00000253584.1	0	0	0	0	0	0	0	0	0	0	CTD-2374C24.1
ENSG00000232159.3	0	0	0	0	0	0	0	0	0	0	RAB9BP1
ENSG00000201790.1	0	0	0	0	0	0	0	0	0	0	RNA5SP189
ENSG00000251204.1	0	0	0	0	0	0	0	0	0	0	CTC-278L1.1
ENSG00000250145.1	0	0	0	0	0	0	0	0	0	0	CTD-2285G11.1
ENSG00000252337.1	0	0	0	0	0	0	0	0	0	0	SNORA31
ENSG00000251027.1	1	0	0	0	0	0	0	0	0	0	CTC-254B4.1
ENSG00000250273.1	0	0	0	0	0	0	0	0	0	0	PSMC1P5
ENSG00000184349.11	1292	1346	1103	1192	1147	172	240	435	353	342	EFNA5
ENSG00000249959.4	0	0	0	0	0	0	0	0	0	0	RP11-252I13.2
ENSG00000248827.1	0	1	0	1	0	0	0	0	0	0	RP11-252I13.1
ENSG00000239708.3	0	0	0	0	0	0	0	0	0	0	RN7SL782P
ENSG00000251732.1	0	0	0	0	0	0	0	0	0	0	RN7SKP122
ENSG00000145743.14	582	635	484	529	529	165	221	185	237	279	FBXL17
ENSG00000244245.1	0	0	1	3	1	0	0	2	0	1	RP11-120B7.1
ENSG00000272523.1	11	20	21	25	30	259	329	273	242	254	LINC01023
ENSG00000151422.11	1916	1811	1613	1711	1628	238	359	393	428	506	FER
ENSG00000249921.2	0	1	0	0	0	0	0	0	0	0	CTC-329H14.1
ENSG00000250383.1	0	0	0	0	0	0	0	0	0	0	CTD-2197I11.1
ENSG00000207404.1	0	0	0	0	0	0	0	0	0	0	Y_RNA
ENSG00000250441.1	0	0	0	0	0	0	0	0	0	0	RP11-47F1.1
ENSG00000206593.1	2	0	0	0	0	0	0	0	0	1	RNU6-47P
ENSG00000176857.5	0	0	0	0	0	0	0	0	0	0	GJA1P1
ENSG00000249476.1	24	33	17	12	31	2	4	7	4	4	CTD-2587M2.1
ENSG00000198961.8	3337	3195	2645	3002	2638	1072	1454	1440	1781	1861	PJA2
ENSG00000248867.1	0	0	0	0	0	0	0	0	0	0	CTD-2128F4.1
ENSG00000251367.1	0	0	0	0	0	0	0	0	0	0	RP11-231G15.2
ENSG00000248876.1	0	0	0	0	0	0	0	0	0	0	RP11-231G15.3
ENSG00000248440.1	0	0	0	0	0	0	0	0	0	0	RP11-231G15.1
ENSG00000214794.4	1	0	1	0	0	1	0	3	2	0	KRT18P42
ENSG00000281444.1	0	0	0	0	0	0	0	0	0	0	AC012603.2
ENSG00000266090.1	0	0	0	0	0	0	0	0	0	0	AC012603.1
ENSG00000271849.1	1	0	3	2	4	13	14	28	17	14	CTC-332L22.1
ENSG00000112893.8	1932	2016	1559	1774	1589	600	808	780	1100	1100	MAN2A1
ENSG00000202512.1	0	0	0	0	0	0	0	0	0	0	RN7SKP230
ENSG00000249068.1	0	0	0	0	0	0	0	0	0	0	CTC-287O8.1
ENSG00000254106.1	0	0	0	0	0	0	0	0	0	0	AC011366.3
ENSG00000253224.1	0	0	0	0	0	0	0	0	0	0	PGAM5P1
ENSG00000186952.13	9	7	7	11	7	6	7	4	12	14	TMEM232
ENSG00000221436.1	0	0	0	0	0	0	0	0	0	0	MIR548F3
ENSG00000207177.1	0	0	0	0	0	0	0	0	0	0	SNORA51
ENSG00000164209.15	1027	977	896	951	934	205	225	327	360	364	SLC25A46
ENSG00000270779.1	0	0	0	0	0	0	0	0	0	0	CTD-2026D23.1
ENSG00000248966.1	2	9	5	4	4	3	2	1	1	10	BCLAF1P1
ENSG00000248428.1	0	0	0	0	0	0	0	0	0	0	CTC-551A13.1
ENSG00000251627.1	0	0	0	0	0	0	0	0	0	0	CTD-2089O24.2
ENSG00000145777.13	0	0	0	0	0	0	2	0	0	0	TSLP
ENSG00000253613.2	0	0	0	0	0	2	4	8	2	6	CTC-551A13.2
ENSG00000134987.10	2272	2117	1745	1924	1768	683	862	976	1275	1261	WDR36
ENSG00000250728.1	0	0	0	0	0	0	0	0	0	0	AC010468.3
ENSG00000214784.4	5	3	6	4	2	7	9	7	5	12	AC010468.1
ENSG00000152495.9	3	2	7	3	5	4	1	0	0	0	CAMK4
ENSG00000249318.1	0	0	0	0	0	0	0	0	0	0	AC010468.2
ENSG00000248268.1	0	0	0	0	0	0	0	0	0	0	CTC-499J9.1
ENSG00000164211.11	294	317	234	235	269	173	157	158	177	218	STARD4
ENSG00000246859.2	12	12	16	17	12	1	0	1	3	2	STARD4-AS1
ENSG00000221310.1	0	0	0	0	0	0	0	0	0	0	AC008967.1
ENSG00000249619.1	0	0	0	0	0	0	0	0	0	0	HMGN1P13
ENSG00000251099.2	0	0	0	0	1	0	0	0	0	0	CTD-2367A17.1
ENSG00000134986.12	788	864	637	665	681	137	181	172	164	170	NREP
ENSG00000253057.1	0	0	0	0	1	0	0	0	0	0	RN7SKP57
ENSG00000249439.1	0	0	0	0	0	0	0	0	0	0	HMGN1P14
ENSG00000250095.4	0	0	0	0	0	0	0	0	0	0	NREP-AS1
ENSG00000129595.11	568	558	495	546	546	128	110	203	152	207	EPB41L4A
ENSG00000224032.5	799	829	744	652	798	1452	1606	1688	1361	1606	EPB41L4A-AS1
ENSG00000238363.1	17	15	10	2	14	8	11	21	13	9	SNORA13
ENSG00000250882.1	0	1	1	0	0	1	0	0	0	1	CTC-459M5.1
ENSG00000251187.4	3	4	2	1	3	0	1	0	0	2	CTC-459M5.2
ENSG00000251076.1	0	0	2	0	0	0	0	1	1	1	RP11-526F3.1
ENSG00000248350.1	0	0	0	0	0	0	0	0	2	0	CTC-470E21.1
ENSG00000278921.2	8	21	6	8	7	17	25	17	14	12	EPB41L4A-AS2
ENSG00000248430.1	0	0	0	0	0	0	0	0	0	0	HMGB3P16
ENSG00000251014.1	0	0	0	0	0	0	0	0	0	0	RP11-159K7.1
ENSG00000250358.4	0	0	0	0	0	0	0	0	0	0	RP11-159K7.2
ENSG00000134982.15	1243	1092	1044	993	949	258	370	471	560	670	APC
ENSG00000250045.2	0	0	0	0	1	0	0	0	0	0	CBX3P3
ENSG00000212370.1	0	0	0	0	0	0	1	0	0	0	RNU6-482P
ENSG00000258864.1	0	0	0	0	0	0	0	0	0	0	CTC-554D6.1
ENSG00000153037.11	494	510	364	367	397	207	255	344	269	291	SRP19
ENSG00000272869.4	5	7	8	4	4	0	0	1	1	3	CTC-487M23.8
ENSG00000129625.11	3297	3296	2623	2777	2633	1140	1628	2127	1767	1741	REEP5
ENSG00000249947.2	2	4	5	0	3	0	1	2	0	1	XBP1P1
ENSG00000212643.2	2	1	1	0	1	0	0	0	0	0	ZRSR1
ENSG00000270067.1	32	23	26	25	21	2	3	4	3	6	CTC-487M23.5
ENSG00000279522.1	24	31	20	18	27	3	2	9	2	4	CTC-487M23.6
ENSG00000272389.1	5	3	4	9	5	1	1	1	1	4	CTC-487M23.7
ENSG00000266499.1	0	0	0	0	0	1	0	0	0	0	AC008536.1
ENSG00000172795.14	4202	4096	3193	3480	3244	1176	1423	1999	2029	2111	DCP2
ENSG00000171444.16	40	36	22	43	27	20	31	25	33	34	MCC
ENSG00000232633.4	0	0	0	0	1	0	0	0	0	0	CTD-2201G3.1
ENSG00000277074.1	0	0	0	0	0	0	0	0	0	0	AC126917.1
ENSG00000212122.3	0	0	0	0	0	0	0	0	0	0	TSSK1B
ENSG00000251741.1	0	0	0	0	0	0	0	0	0	0	RNU4ATAC13P
ENSG00000047188.14	2467	2229	1892	1846	2005	358	469	633	719	839	YTHDC2
ENSG00000251628.1	0	0	0	0	0	0	0	0	0	0	RP11-371M22.1
ENSG00000222706.1	0	0	0	0	0	0	0	0	0	0	RN7SKP89
ENSG00000080709.13	6	6	2	6	7	1	2	3	4	2	KCNN2
ENSG00000246316.6	0	0	0	0	0	0	0	0	0	0	RP11-492A10.1
ENSG00000251542.1	0	0	0	0	0	0	0	0	0	0	CTC-313D10.1
ENSG00000251132.1	0	0	0	0	0	0	0	0	1	0	RP11-438C19.2
ENSG00000250242.1	0	0	0	0	0	0	0	0	0	0	RP11-438C19.1
ENSG00000152503.8	650	607	528	591	557	177	252	335	358	429	TRIM36
ENSG00000250472.1	0	0	0	1	1	1	0	2	0	5	TRIM36-IT1
ENSG00000249791.1	0	0	0	0	0	0	0	0	0	0	CTC-428G20.2
ENSG00000164219.8	1158	1006	870	975	897	373	428	519	654	685	PGGT1B
ENSG00000271797.1	6	17	13	15	15	23	37	31	22	38	CTC-428G20.6
ENSG00000243304.3	1	0	0	2	1	0	1	1	2	0	CTC-428G20.1
ENSG00000164221.11	352	324	302	287	323	58	90	111	131	120	CCDC112
ENSG00000250197.1	0	0	0	2	0	5	7	6	5	2	HMGN1P15
ENSG00000249026.2	2	2	2	1	1	1	1	1	1	1	CTNNAP1
ENSG00000248722.1	0	0	0	0	0	0	0	0	0	0	AK3P4
ENSG00000249944.1	0	0	0	0	0	0	0	0	0	0	CTB-161J7.1
ENSG00000249433.1	0	0	0	0	0	0	0	0	0	0	CTB-161J7.2
ENSG00000250444.1	3	3	3	1	0	1	3	2	1	2	CCT5P1
ENSG00000145780.7	1516	1477	1275	1268	1249	426	537	500	643	716	FEM1C
ENSG00000251201.7	6	7	5	7	3	1	0	2	0	3	TMED7-TICAM2
ENSG00000243414.5	2	6	7	2	8	0	5	5	4	6	TICAM2
ENSG00000249249.1	10	6	4	12	5	3	2	4	4	9	AC010226.4
ENSG00000134970.13	2491	2462	1927	2185	1908	727	721	797	1140	1064	TMED7
ENSG00000249021.1	0	0	0	0	0	0	0	0	0	0	CTC-505O3.3
ENSG00000248709.1	0	0	0	0	0	0	0	0	0	0	CTC-505O3.2
ENSG00000251118.1	0	0	0	0	0	0	0	0	0	0	CTC-505O3.1
ENSG00000222598.1	0	0	0	0	0	0	0	0	0	0	RNU2-49P
ENSG00000129596.4	2	3	3	1	2	5	8	2	7	6	CDO1
ENSG00000145782.11	1857	1752	1495	1519	1494	562	684	788	704	807	ATG12
ENSG00000177879.13	2312	2411	1897	2141	1963	1567	2100	2621	2366	2493	AP3S1
ENSG00000280329.1	0	0	0	0	0	2	1	0	1	2	AC026449.1
ENSG00000172901.18	7	7	9	8	10	1	1	0	0	2	AQPEP
ENSG00000248295.2	0	0	0	0	0	0	0	0	0	0	DDX43P1
ENSG00000268714.3	0	0	0	0	0	0	0	0	0	0	CTD-2287O16.3
ENSG00000221778.2	2	0	0	0	0	0	0	0	0	0	AC034236.2
ENSG00000220996.1	0	0	0	0	0	0	0	0	0	0	AC034236.1
ENSG00000268223.2	0	1	0	0	0	0	0	0	0	0	ARL14EPL
ENSG00000185641.6	40	50	25	34	37	17	39	66	26	47	CTD-2287O16.1
ENSG00000272265.1	2	2	0	1	0	5	6	10	10	8	CTD-2287O16.4
ENSG00000271918.1	32	37	29	26	24	125	134	142	89	142	CTD-2287O16.5
ENSG00000145781.7	743	641	565	667	537	450	539	608	575	625	COMMD10
ENSG00000212457.1	0	0	0	0	0	0	0	0	0	0	RNU6-644P
ENSG00000232916.1	1	0	0	1	0	0	0	1	0	3	HMGN2P27
ENSG00000250015.1	0	0	0	0	0	0	0	0	0	0	CTC-339F2.2
ENSG00000092421.15	99	110	67	70	85	40	52	53	57	60	SEMA6A
ENSG00000248445.4	43	49	44	40	43	1	8	12	7	10	SEMA6A-AS1
ENSG00000239528.1	288	276	191	201	177	166	175	231	130	166	RPS14P8
ENSG00000249167.1	0	0	0	0	0	0	1	0	0	0	CTB-118N6.2
ENSG00000197575.6	1	1	0	1	1	0	1	0	0	2	RPS17P2
ENSG00000251311.1	0	0	0	0	0	0	0	0	0	0	RP11-249M12.2
ENSG00000249150.1	0	0	0	0	0	0	0	0	0	0	CTC-472C24.1
ENSG00000250650.1	0	0	0	0	0	0	0	0	0	0	RP11-492L8.1
ENSG00000250949.1	0	0	0	0	0	0	0	0	0	0	RP11-492L8.2
ENSG00000243758.1	0	0	0	0	0	0	0	0	0	0	RPL35AP15
ENSG00000248663.5	2	2	0	3	2	0	0	2	0	0	LINC00992
ENSG00000251477.1	0	0	0	0	0	0	0	0	0	0	RP11-74D3.2
ENSG00000249582.1	0	1	0	0	0	0	0	0	0	0	RPL7L1P4
ENSG00000281682.1	0	0	0	0	0	0	0	0	0	0	AC114945.1
ENSG00000249797.1	0	0	0	0	0	0	0	0	0	0	CTD-3179P9.1
ENSG00000250427.1	0	0	0	1	0	0	0	0	0	0	CTD-3179P9.2
ENSG00000250891.1	1	0	0	0	0	0	0	0	0	0	CTD-2281M20.1
ENSG00000249551.1	0	0	0	0	0	0	0	0	0	0	RP11-2N5.2
ENSG00000249128.1	0	0	0	0	0	0	0	0	0	0	RP11-2N5.1
ENSG00000238904.1	0	0	0	0	0	0	0	0	0	0	RNU7-34P
ENSG00000249426.1	0	0	0	0	0	0	0	0	0	0	CTC-448D22.1
ENSG00000169570.8	494	442	308	419	343	65	82	61	96	128	DTWD2
ENSG00000197744.5	84	87	69	65	67	126	190	205	109	119	PTMAP2
ENSG00000249494.4	3	8	7	4	8	8	12	7	18	7	CTB-161M19.4
ENSG00000250678.1	0	0	0	0	0	0	0	0	0	0	CTB-161M19.1
ENSG00000250928.1	0	0	0	0	0	0	0	0	0	0	CTB-161M19.2
ENSG00000172869.13	1613	1509	1439	1435	1262	285	444	535	587	644	DMXL1
ENSG00000248885.1	0	0	0	0	0	0	0	0	0	0	RP11-950K24.2
ENSG00000248979.2	0	0	0	0	0	0	0	0	0	0	LAMTOR3P2
ENSG00000206786.1	0	0	0	0	0	0	0	0	0	0	RNU6-701P
ENSG00000264536.1	0	0	0	0	0	0	0	0	0	0	MIR5706
ENSG00000275541.1	0	0	0	0	0	0	0	0	0	0	AC118465.1
ENSG00000266587.1	0	0	0	0	0	0	0	0	0	0	AC027320.1
ENSG00000145779.7	662	622	526	547	516	133	193	243	235	263	TNFAIP8
ENSG00000243333.3	0	0	0	0	0	0	0	0	0	0	RN7SL174P
ENSG00000281463.1	0	0	0	0	0	0	0	0	0	0	AC035144.1
ENSG00000202092.1	0	0	0	0	0	0	0	0	0	0	RNA5SP190
ENSG00000133835.13	5228	5102	4246	4514	4402	1675	2328	2481	2595	2715	HSD17B4
ENSG00000213663.4	0	0	0	0	0	0	0	0	0	0	CTD-2158P22.1
ENSG00000249919.1	0	0	0	0	0	0	0	0	0	0	FABP5P6
ENSG00000164334.14	0	0	0	0	0	0	1	0	0	0	FAM170A
ENSG00000250895.1	0	0	0	0	0	1	0	0	0	0	CTD-2158P22.4
ENSG00000234259.3	0	0	0	0	0	0	0	0	0	0	CTC-507E12.1
ENSG00000251293.1	0	0	0	0	0	0	0	0	0	0	CTC-552D5.1
ENSG00000251975.1	0	0	0	0	0	0	0	0	0	0	RNU6-718P
ENSG00000261036.1	0	0	0	0	0	0	0	0	0	0	RP11-574H6.1
ENSG00000184838.13	123	165	110	111	113	21	30	28	26	33	PRR16
ENSG00000270741.1	0	0	0	0	0	0	0	0	0	0	RP11-565F4.1
ENSG00000222609.1	0	0	0	0	0	0	0	0	0	0	RNU4-69P
ENSG00000248927.1	7	10	7	7	5	0	0	0	2	0	CTD-2334D19.1
ENSG00000251135.2	0	0	0	0	0	0	0	0	0	0	AC008565.1
ENSG00000248853.1	0	0	0	0	0	0	0	0	0	0	CTD-2613O8.1
ENSG00000250847.1	0	0	0	0	0	0	0	0	0	0	CTD-2020P22.1
ENSG00000229855.7	0	0	0	0	0	0	0	0	0	0	CTC-546K23.1
ENSG00000279860.1	0	0	0	0	0	0	0	0	0	0	CTC-546K23.2
ENSG00000244088.1	0	0	0	0	0	0	0	0	0	0	RP11-510I6.1
ENSG00000213661.3	0	0	0	0	0	0	0	0	0	0	RP11-510I6.2
ENSG00000249600.1	0	0	0	0	0	0	0	0	0	0	RP11-510I6.3
ENSG00000181867.2	0	0	0	0	0	0	0	0	0	0	FTMT
ENSG00000151304.5	615	523	454	542	480	287	456	286	501	576	SRFBP1
ENSG00000113083.11	202	273	224	233	237	108	145	110	154	167	LOX
ENSG00000247311.2	0	0	0	0	0	0	0	0	0	0	CTC-441N14.2
ENSG00000164185.4	3	4	1	1	0	0	0	0	0	1	ZNF474
ENSG00000249610.1	0	0	0	0	0	0	0	0	0	0	CTC-441N14.1
ENSG00000250803.4	0	0	0	0	0	0	0	0	0	0	CTC-441N14.4
ENSG00000272139.1	0	0	0	0	0	0	0	0	0	0	CTD-2544H17.2
ENSG00000064692.17	11	13	19	17	13	5	9	25	12	19	SNCAIP
ENSG00000249621.1	0	0	0	0	0	0	0	0	0	0	CTD-2544H17.1
ENSG00000249916.1	0	0	0	0	0	0	0	0	0	0	CTD-2280E9.1
ENSG00000250328.4	0	0	1	0	0	0	0	0	1	4	MGC32805
ENSG00000277169.1	0	0	0	0	0	0	0	0	0	0	AC022101.1
ENSG00000251538.4	0	2	0	0	3	1	1	0	1	2	RP11-166A12.1
ENSG00000240058.3	0	0	0	0	0	0	0	0	0	0	ARGFXP1
ENSG00000205302.5	5103	4735	4036	4387	4039	1325	1780	2494	2675	2634	SNX2
ENSG00000212114.1	0	0	0	0	0	0	0	0	0	0	AC093267.1
ENSG00000260686.1	45	55	27	39	37	2	7	15	16	10	CTB-36H16.2
ENSG00000064652.9	876	885	700	737	667	110	143	271	177	234	SNX24
ENSG00000263432.2	44	44	38	47	42	26	30	35	31	23	RN7SL689P
ENSG00000168938.5	2624	2822	2256	2795	2730	1589	1990	1978	1701	1954	PPIC
ENSG00000249996.1	35	39	29	38	39	26	34	12	25	27	RP11-359P5.1
ENSG00000276047.1	0	0	0	0	0	0	0	0	0	0	Metazoa_SRP
ENSG00000223652.2	105	113	70	129	116	69	91	69	59	73	AC106786.1
ENSG00000061455.10	1053	945	821	923	923	180	242	275	279	303	PRDM6
ENSG00000213655.4	0	1	0	0	0	0	0	0	0	0	CTD-2347I17.1
ENSG00000168944.14	1316	1245	1134	1195	1190	292	431	477	548	577	CEP120
ENSG00000250539.1	128	141	106	140	118	104	108	177	124	157	KRT8P33
ENSG00000249400.1	0	0	0	0	0	0	0	0	0	0	HMGB3P17
ENSG00000279772.1	0	1	2	0	0	5	4	4	3	5	CTD-2169H9.1
ENSG00000151292.16	1227	1225	1048	1134	1041	415	534	642	781	788	CSNK1G3
ENSG00000235275.3	5	3	9	3	3	5	6	8	2	8	KRT18P16
ENSG00000253807.4	0	0	0	0	0	0	0	0	1	0	LINC01170
ENSG00000250862.1	0	0	0	0	0	0	0	0	0	0	HMGB1P29
ENSG00000251421.2	0	0	0	0	0	0	0	0	0	0	CTC-369A16.2
ENSG00000248600.1	0	0	0	0	0	0	0	0	0	0	CTD-2308B18.4
ENSG00000251214.1	0	0	0	0	0	0	0	0	0	0	CTD-2308B18.1
ENSG00000250438.1	0	0	0	0	0	0	0	0	0	0	CTD-2308B18.2
ENSG00000248296.1	0	0	0	0	0	1	0	0	0	0	CTD-2308B18.3
ENSG00000168916.14	1926	1797	1673	1853	1828	894	1226	1001	1410	1530	ZNF608
ENSG00000249112.1	0	1	0	1	0	12	16	12	7	6	RP11-43D2.2
ENSG00000251456.1	1	0	0	0	2	21	13	33	19	16	RP11-436H11.5
ENSG00000242814.2	2	1	0	0	0	1	1	0	0	0	RP11-436H11.1
ENSG00000248443.1	0	0	0	0	0	0	0	0	0	0	RP11-284A20.3
ENSG00000249261.1	0	0	0	0	0	0	0	0	0	0	RP11-284A20.2
ENSG00000249423.1	0	0	0	0	0	0	0	0	0	0	RP11-284A20.1
ENSG00000250411.1	0	0	0	0	0	0	0	0	0	0	RP11-257I8.2
ENSG00000250194.1	0	0	0	0	0	0	0	0	0	0	RP11-257I8.1
ENSG00000249365.1	1	0	0	2	0	0	0	2	0	0	RP11-508M8.1
ENSG00000250721.1	0	0	0	0	0	0	0	0	0	0	HMGB1P22
ENSG00000274872.1	0	0	0	0	0	0	0	0	0	0	AC109471.1
ENSG00000281608.1	0	0	0	0	0	0	0	0	1	1	RP11-395P13.7
ENSG00000222107.1	0	0	0	0	0	0	0	0	0	0	RN7SKP117
ENSG00000250402.2	0	0	0	0	0	0	0	0	0	0	RP11-395P13.4
ENSG00000260192.1	0	0	0	0	0	0	0	0	0	0	RP11-756H20.1
ENSG00000249950.1	0	0	0	0	0	0	0	0	0	0	CTC-394G3.1
ENSG00000249904.1	0	0	0	0	0	0	0	0	0	0	CTC-394G3.2
ENSG00000241888.2	0	0	0	0	0	0	0	0	0	0	RPSAP37
ENSG00000248752.1	0	3	0	0	0	0	0	0	0	0	RP11-114J13.1
ENSG00000248107.1	0	0	0	0	0	0	0	0	0	0	CTC-339D2.1
ENSG00000265637.1	0	0	0	0	0	0	0	0	0	0	AC010235.1
ENSG00000155324.8	863	832	667	683	640	117	159	229	191	183	GRAMD3
ENSG00000250602.4	9	2	4	3	3	1	1	0	4	3	RP11-517I3.1
ENSG00000279118.1	81	67	41	36	60	3	6	14	14	7	RP11-517I3.2
ENSG00000164904.14	5931	5875	4638	5054	4840	2374	3150	3876	3436	3467	ALDH7A1
ENSG00000164902.12	2199	2105	1756	1867	1685	1281	1805	1914	2132	2246	PHAX
ENSG00000230929.5	0	0	0	1	0	0	0	0	0	0	RP11-395C3.1
ENSG00000196900.4	0	1	0	2	0	2	3	0	0	1	TEX43
ENSG00000213630.3	0	0	0	0	0	0	0	0	0	0	BOLA3P3
ENSG00000249768.2	0	0	0	0	0	1	0	0	0	0	HSPE1P10
ENSG00000251072.2	1	2	3	2	2	34	55	23	29	35	RP11-434D11.4
ENSG00000252185.1	0	0	0	0	0	0	0	0	0	0	RNU6-752P
ENSG00000113368.10	7615	7466	5878	6687	6271	2364	3511	5422	5194	5201	LMNB1
ENSG00000173926.5	46	46	42	58	37	28	41	50	29	23	MARCH3
ENSG00000164241.12	219	220	179	164	188	60	98	118	121	131	C5orf63
ENSG00000279446.1	0	1	0	0	0	9	8	9	8	10	AC005915.1
ENSG00000214743.4	0	0	0	0	0	0	0	0	0	0	MRPS5P3
ENSG00000250080.1	0	0	0	0	0	0	0	0	0	0	CTB-88F18.2
ENSG00000271585.1	0	0	0	0	0	0	1	0	0	0	CTB-88F18.4
ENSG00000250956.1	0	0	0	0	0	0	0	0	0	0	CTB-88F18.3
ENSG00000145794.15	0	0	0	0	0	0	0	0	0	0	MEGF10
ENSG00000249577.1	0	0	0	0	0	0	0	0	0	0	CTD-2195M15.1
ENSG00000271766.1	0	0	0	0	0	0	0	0	0	0	CTD-2195M15.3
ENSG00000250859.1	12	7	11	9	10	28	42	47	30	27	HNRNPKP1
ENSG00000164244.19	2257	2137	1721	1880	1805	1233	1606	1608	1814	1993	PRRC1
ENSG00000205279.7	0	0	0	0	0	0	0	0	0	0	CTXN3
ENSG00000248799.1	0	0	0	0	0	0	0	0	0	0	CTC-548H10.2
ENSG00000230561.3	0	1	0	1	0	0	0	0	0	0	LINC01183
ENSG00000251032.1	0	0	0	0	1	0	0	0	0	0	CUL1P1
ENSG00000250603.1	0	0	0	0	0	0	0	0	0	0	CTC-228N24.2
ENSG00000245937.6	698	698	586	670	634	136	154	200	177	177	LINC01184
ENSG00000064651.12	3333	3400	2643	3092	2818	541	739	744	1083	1192	SLC12A2
ENSG00000250329.1	1	0	1	1	1	64	61	163	104	83	KDELC1P1
ENSG00000138829.9	3795	3743	3340	3556	3202	949	1334	1096	1276	1440	FBN2
ENSG00000207290.1	0	0	0	0	0	0	0	0	0	0	Y_RNA
ENSG00000113396.11	4	2	1	3	2	3	2	0	1	0	SLC27A6
ENSG00000248634.1	1	0	0	2	0	0	0	0	0	0	CTC-573M9.1
ENSG00000066583.10	882	999	707	848	769	809	1045	1142	1209	1272	ISOC1
ENSG00000264563.1	0	0	0	0	0	0	2	0	0	3	MIR4633
ENSG00000265691.1	0	0	0	0	0	0	0	0	0	0	MIR4460
ENSG00000249421.1	0	0	0	0	0	0	0	0	0	0	ADAMTS19-AS1
ENSG00000145808.7	0	0	0	0	0	0	0	0	0	0	ADAMTS19
ENSG00000251680.4	5	0	3	3	1	7	5	1	1	6	CTC-575N7.1
ENSG00000186367.6	0	0	0	0	0	0	0	0	0	0	KIAA1024L
ENSG00000198108.3	338	334	248	325	325	73	125	90	109	107	CHSY3
ENSG00000221562.1	0	1	0	0	2	0	0	0	1	0	RNU6ATAC10P
ENSG00000199455.1	0	0	0	0	0	0	0	0	0	0	RNA5SP191
ENSG00000248610.1	4	5	5	3	4	0	1	0	1	0	HSPA8P4
ENSG00000263954.1	0	0	0	0	0	0	0	0	0	0	AC004769.1
ENSG00000252514.1	0	0	0	0	0	0	0	0	0	0	RNU7-53P
ENSG00000249312.1	0	0	0	0	0	0	0	0	0	0	ARL2BPP4
ENSG00000249418.2	0	0	0	0	0	0	0	0	0	0	AC005741.2
ENSG00000244192.1	1	0	0	0	0	0	0	1	1	1	RP11-114H7.1
ENSG00000250405.2	0	0	0	0	0	0	0	0	0	0	RP11-114H7.2
ENSG00000248955.1	0	0	0	0	0	0	0	0	0	0	RP11-114H7.3
ENSG00000169567.10	7636	7176	5989	6488	6287	5940	7788	9709	7042	7249	HINT1
ENSG00000186687.14	1212	1240	1039	1213	951	103	115	165	216	253	LYRM7
ENSG00000158985.12	1765	1844	1499	1666	1530	275	428	595	646	669	CDC42SE2
ENSG00000279370.1	0	0	1	0	0	33	42	63	28	33	RP1-247F3.1
ENSG00000158987.18	274	218	202	185	177	148	200	159	243	311	RAPGEF6
ENSG00000273217.1	0	0	0	0	0	0	0	0	0	0	CTC-432M15.3
ENSG00000281164.1	0	0	0	0	0	0	0	0	0	0	RAPGEF6
ENSG00000275939.1	2	1	0	0	0	0	0	0	0	0	uc_338
ENSG00000217128.10	1056	942	803	725	784	344	343	366	355	402	FNIP1
ENSG00000279584.1	1	1	0	1	2	19	18	10	9	19	AC005593.2
ENSG00000164398.11	1	0	0	1	0	0	0	0	0	0	ACSL6
ENSG00000239642.4	0	0	0	0	0	0	0	0	0	0	MEIKIN
ENSG00000234758.1	0	0	0	0	0	0	0	0	0	0	AC034228.4
ENSG00000223548.1	0	0	0	0	0	0	0	0	0	0	AC034228.3
ENSG00000231585.1	0	0	0	0	0	0	0	0	0	0	AC034228.2
ENSG00000164399.4	0	0	0	0	0	0	0	0	0	0	IL3
ENSG00000164400.5	0	1	0	1	0	0	0	0	0	0	CSF2
ENSG00000253067.1	0	0	0	0	0	0	0	0	0	0	snoZ6
ENSG00000227616.1	0	0	0	0	0	0	0	0	0	0	AC063976.1
ENSG00000235775.1	0	0	0	0	0	0	0	0	0	0	AC063976.2
ENSG00000224015.1	0	0	1	0	0	0	0	0	0	0	AC063976.3
ENSG00000237714.1	0	1	0	0	2	0	0	0	0	1	P4HA2-AS1
ENSG00000072682.17	863	1086	751	838	866	387	534	757	665	698	P4HA2
ENSG00000224431.1	0	0	0	0	0	0	0	0	0	0	AC063976.7
ENSG00000131435.11	77	110	94	73	97	16	29	79	45	37	PDLIM4
ENSG00000197208.5	19	20	6	20	27	40	45	29	37	45	SLC22A4
ENSG00000233006.5	97	91	73	56	87	53	65	54	47	50	AC034220.3
ENSG00000263597.1	18	23	10	10	17	8	9	19	6	19	MIR3936
ENSG00000197375.11	849	839	700	717	831	169	256	418	308	390	SLC22A5
ENSG00000197536.9	39	42	42	29	37	13	8	19	16	12	C5orf56
ENSG00000238160.1	0	0	0	0	0	0	0	0	0	0	AC116366.5
ENSG00000202533.1	3	0	1	0	2	1	1	0	0	2	Y_RNA
ENSG00000234290.2	1	1	1	2	3	7	0	3	2	7	AC116366.6
ENSG00000125347.12	246	288	208	257	288	136	183	165	163	136	IRF1
ENSG00000277192.1	0	0	0	0	0	0	0	0	0	0	RP11-89G4.1
ENSG00000113525.8	0	0	0	2	0	11	18	17	10	14	IL5
ENSG00000113522.12	3385	3170	2738	2891	2820	372	528	830	928	886	RAD50
ENSG00000223442.1	12	13	4	5	7	1	0	1	2	0	AC004041.2
ENSG00000169194.8	3	0	0	0	1	3	4	6	0	1	IL13
ENSG00000113520.9	0	0	0	0	0	0	0	0	0	0	IL4
ENSG00000230612.2	0	0	0	0	0	1	0	0	0	0	AC004237.1
ENSG00000131437.14	1125	1031	805	947	876	265	377	465	579	623	KIF3A
ENSG00000205089.6	3	0	0	0	0	1	0	2	0	0	CCNI2
ENSG00000164402.12	2274	2302	1984	1987	2110	407	591	863	801	842	SEPT8
ENSG00000198944.5	18	12	23	14	15	12	10	17	9	20	SOWAHA
ENSG00000272203.1	4	5	1	2	2	0	1	3	1	0	AC004775.5
ENSG00000164403.13	562	624	536	477	644	104	146	277	229	238	SHROOM1
ENSG00000201274.1	0	0	0	0	0	0	0	0	0	0	RNA5SP192
ENSG00000164404.7	77	55	54	52	52	323	370	294	289	380	GDF9
ENSG00000164405.9	3739	3727	3149	3444	2997	2924	3641	4802	3039	3367	UQCRQ
ENSG00000164406.7	79	74	74	45	66	37	42	76	32	51	LEAP2
ENSG00000072364.11	5004	4861	4220	4340	3942	827	1196	1529	1937	2049	AFF4
ENSG00000235253.1	1	0	0	0	0	1	0	0	0	0	AC010240.2
ENSG00000202417.1	0	0	0	0	0	0	0	0	0	0	Y_RNA
ENSG00000225364.1	0	0	0	0	0	0	0	0	0	0	ATP6V0E1P1
ENSG00000272023.1	1	0	3	1	1	22	18	10	20	23	CTC-350I8.1
ENSG00000229738.1	0	0	0	1	1	5	4	3	2	2	AC010240.3
ENSG00000199677.1	0	0	0	0	0	0	0	0	0	0	Y_RNA
ENSG00000155329.10	654	688	607	575	576	148	182	259	253	290	ZCCHC10
ENSG00000248648.1	0	0	0	0	0	0	0	0	0	0	RP11-485M7.1
ENSG00000170606.12	10364	10329	8201	8772	8396	3025	4389	7497	6240	6266	HSPA4
ENSG00000279691.1	5	5	6	2	5	97	89	135	56	64	RP11-485M7.2
ENSG00000251616.1	0	0	0	0	0	0	0	0	0	0	RP11-485M7.3
ENSG00000248245.1	0	0	0	1	1	0	0	0	1	0	CTB-49A3.2
ENSG00000240611.1	0	0	0	0	0	0	0	0	0	0	CTB-49A3.1
ENSG00000053108.15	17	18	13	17	15	3	6	2	2	1	FSTL4
ENSG00000249478.1	0	0	0	0	0	0	0	0	0	0	CTB-49A3.5
ENSG00000250244.4	0	0	0	0	0	0	0	0	0	0	CTB-49A3.4
ENSG00000250409.1	0	0	0	0	0	0	0	0	0	0	CTB-3M24.3
ENSG00000221287.1	0	0	0	0	0	0	1	0	0	0	MIR1289-2
ENSG00000280104.1	0	0	0	0	0	1	0	0	0	0	CTB-3M24.2
ENSG00000273939.1	0	0	0	0	0	0	0	0	0	0	AC010608.1
ENSG00000279197.1	0	0	1	1	0	0	0	0	0	0	CTB-3M24.1
ENSG00000251243.1	0	0	0	0	0	0	0	0	0	0	AC005178.1
ENSG00000249073.1	0	0	0	0	0	0	0	0	0	0	CTD-2131I18.1
ENSG00000113583.7	3619	3822	3018	3296	2962	1375	1713	1842	2016	2123	C5orf15
ENSG00000213585.9	9028	9750	7553	8096	7871	6134	8239	11180	8486	9022	VDAC1
ENSG00000271737.1	8	9	13	7	8	63	66	73	44	58	CTB-113I20.2
ENSG00000271128.1	0	0	0	0	0	0	0	0	1	0	CTB-113I20.1
ENSG00000081059.18	240	222	192	202	208	33	60	82	70	72	TCF7
ENSG00000113558.17	6900	6673	5290	5718	5573	5543	7041	7284	6409	6526	SKP1
ENSG00000272772.1	3	5	4	1	3	0	0	1	1	0	CTD-2410N18.5
ENSG00000113575.8	5186	5309	4096	4363	4128	1756	2527	4031	3456	3440	PPP2CA
ENSG00000273345.4	15	12	9	4	14	19	13	15	14	21	CTD-2410N18.4
ENSG00000266751.1	23	11	21	25	12	11	7	11	6	17	MIR3661
ENSG00000270177.1	17	10	13	11	13	125	151	112	119	130	CTD-2410N18.3
ENSG00000239615.1	0	0	0	0	0	0	0	0	0	0	CTD-2410N18.1
ENSG00000006837.10	47	35	27	27	26	81	97	85	63	79	CDKL3
ENSG00000119048.6	1281	1303	1146	1180	1186	346	374	611	525	578	UBE2B
ENSG00000279469.1	4	2	1	1	1	2	0	0	0	0	RP11-215P8.2
ENSG00000248559.1	1	0	0	0	0	0	0	1	0	0	RP11-215P8.3
ENSG00000237190.3	914	1037	855	838	884	426	556	887	615	652	CDKN2AIPNL
ENSG00000243648.1	0	0	1	0	0	1	0	0	0	2	RP11-215P8.1
ENSG00000250564.1	0	0	0	0	0	0	0	0	0	0	RP11-215P8.4
ENSG00000250994.1	0	0	0	0	0	0	0	0	0	0	AC005355.1
ENSG00000207222.1	0	0	0	0	0	0	0	0	0	0	RNU6-456P
ENSG00000251169.2	3	5	4	1	2	0	4	3	2	0	AC005355.2
ENSG00000240250.3	0	0	0	0	1	0	0	0	0	1	RN7SL541P
ENSG00000280420.1	1	1	1	0	1	6	7	11	6	13	AC005355.3
ENSG00000043143.19	428	562	437	424	454	46	72	138	144	129	JADE2
ENSG00000152700.12	1167	1058	926	948	883	480	586	645	617	655	SAR1B
ENSG00000207459.1	0	1	0	0	0	0	0	0	0	0	RNU6-1311P
ENSG00000113615.11	1315	1309	1157	1191	1196	379	490	506	619	658	SEC24A
ENSG00000201298.1	0	0	0	0	0	0	0	0	0	0	RNU6-1164P
ENSG00000222266.1	1	1	0	0	2	0	0	0	0	0	RNU6-757P
ENSG00000164615.4	702	693	539	648	594	348	447	484	400	499	CAMLG
ENSG00000145833.14	7636	7425	6025	6629	6354	1814	2357	2566	2896	3142	DDX46
ENSG00000241179.1	0	0	0	0	0	0	0	0	0	0	CTB-2L9.1
ENSG00000181904.8	2820	2711	2212	2442	2270	1287	1519	1407	1845	2099	C5orf24
ENSG00000270892.1	0	0	0	0	0	0	0	0	1	0	AC006077.4
ENSG00000113621.13	1483	1609	1363	1415	1459	827	1174	1300	1315	1371	TXNDC15
ENSG00000132570.13	464	494	425	366	453	129	128	230	179	169	PCBD2
ENSG00000279799.1	14	24	28	14	23	93	118	159	73	83	AC006077.3
ENSG00000244921.2	6	7	8	8	3	7	14	17	13	11	CTB-36O1.7
ENSG00000249119.1	20	6	11	9	12	12	9	25	21	21	MTND6P4
ENSG00000248923.1	3	5	4	4	1	1	3	7	4	9	MTND5P11
ENSG00000247627.2	10	8	10	8	8	13	18	22	12	13	MTND4P12
ENSG00000198868.3	5	8	2	7	3	2	4	5	1	10	CTB-36O1.4
ENSG00000263963.1	4	4	0	2	3	1	3	0	0	2	MIR4461
ENSG00000249192.1	0	0	0	0	0	0	0	0	0	0	CTB-36O1.3
ENSG00000152705.7	15	10	9	14	15	0	2	0	2	1	CATSPER3
ENSG00000069011.14	566	691	607	715	751	1190	1604	2070	1444	1594	PITX1
ENSG00000224186.7	77	67	56	40	59	34	50	28	32	53	C5orf66
ENSG00000277619.1	6	4	7	2	1	59	69	65	46	40	CTC-276P9.4
ENSG00000249082.2	0	0	4	0	1	1	1	2	0	2	C5orf66-AS1
ENSG00000248753.1	0	0	0	0	0	0	0	0	0	0	CTC-276P9.2
ENSG00000248482.1	0	0	0	0	0	0	0	0	0	0	CTC-276P9.3
ENSG00000249647.2	0	0	0	0	0	0	0	0	0	0	C5orf66-AS2
ENSG00000113648.15	7365	8239	6794	6908	7450	2289	3167	4840	3704	3783	H2AFY
ENSG00000270021.1	15	12	10	17	6	91	105	110	54	85	CTC-203F4.2
ENSG00000251380.3	0	0	0	0	0	0	0	0	0	0	DCANP1
ENSG00000255833.1	0	0	0	0	0	0	0	0	0	0	TIFAB
ENSG00000249639.1	0	0	0	0	0	0	0	0	0	0	CTB-138E5.1
ENSG00000181965.5	0	0	0	0	0	0	0	0	0	1	NEUROG1
ENSG00000250167.1	0	0	0	0	0	0	0	0	2	0	CTC-321K16.1
ENSG00000145824.11	2	9	1	3	2	0	2	4	1	4	CXCL14
ENSG00000251045.1	0	0	0	0	0	0	0	0	0	0	CTC-321K16.4
ENSG00000238393.1	0	0	0	0	0	0	0	0	0	0	AC009009.1
ENSG00000223539.4	0	0	0	0	0	0	0	0	0	0	AC011431.1
ENSG00000263840.1	0	0	0	0	0	0	0	0	0	0	AC011431.2
ENSG00000265924.1	0	0	0	0	0	0	0	0	0	0	MIR5692C1
ENSG00000264039.1	0	0	0	0	0	0	0	0	0	0	AC114296.1
ENSG00000250378.1	0	0	0	0	0	0	0	0	0	0	RP11-119J18.1
ENSG00000145832.11	1	0	0	0	0	0	0	1	0	0	SLC25A48
ENSG00000145839.1	0	0	0	0	0	0	0	0	0	0	IL9
ENSG00000254239.1	0	0	0	0	0	0	0	0	0	0	GS1-39E22.2
ENSG00000253927.1	0	0	0	0	0	0	0	0	0	0	GS1-39E22.1
ENSG00000145826.7	0	0	0	0	0	0	0	0	0	0	LECT2
ENSG00000164616.13	0	1	0	0	0	0	0	0	0	0	FBXL21
ENSG00000120708.15	0	2	0	1	1	1	0	0	0	1	TGFBI
ENSG00000270123.3	0	0	0	0	0	0	0	0	0	0	VTRNA2-1
ENSG00000278815.1	0	0	0	0	0	0	0	0	0	0	VTRNA2-1
ENSG00000164621.5	5	2	2	7	5	2	6	7	9	4	SMAD5-AS1
ENSG00000277859.1	0	0	0	0	0	0	0	0	0	0	SMAD5-AS1_1
ENSG00000113658.15	2744	2604	2134	2382	2209	1097	1445	1467	1806	2052	SMAD5
ENSG00000275646.1	0	0	0	0	0	0	0	0	0	0	SMAD5-AS1_2
ENSG00000277524.1	0	0	0	0	1	6	2	1	3	6	SMAD5-AS1_3
ENSG00000274934.1	0	0	0	0	0	22	24	1	9	7	SMAD5-AS1_4
ENSG00000271824.1	0	0	0	0	0	0	0	0	0	0	AC009014.3
ENSG00000069018.16	0	0	0	0	0	0	0	0	0	0	TRPC7
ENSG00000248211.1	0	0	0	0	0	1	0	0	0	0	TRPC7-AS1
ENSG00000250947.1	0	0	0	0	0	0	0	0	0	0	TRPC7-AS2
ENSG00000279240.1	0	0	0	0	0	0	0	0	0	0	AC063980.3
ENSG00000248351.1	0	0	0	0	0	0	0	0	0	0	HSPD1P18
ENSG00000213568.4	1	0	0	0	0	2	1	0	0	0	HNRNPA1P13
ENSG00000249803.4	0	0	0	0	0	0	0	0	0	0	RP11-114H21.2
ENSG00000250284.1	0	0	0	0	0	0	0	0	0	0	CTB-1I21.1
ENSG00000248616.1	0	0	0	0	0	0	0	0	0	0	CTB-1I21.2
ENSG00000222285.1	0	0	0	0	0	0	0	0	0	0	RNA5SP193
ENSG00000152377.11	342	308	263	338	317	122	151	158	139	168	SPOCK1
ENSG00000221612.1	0	0	0	0	0	0	0	0	0	0	AC106775.1
ENSG00000146021.13	570	476	403	373	438	38	62	92	82	110	KLHL3
ENSG00000216009.2	0	0	0	0	0	0	0	0	0	0	MIR874
ENSG00000177733.6	13249	15092	11851	13995	12771	11483	14487	14863	13312	14635	HNRNPA0
ENSG00000270697.1	0	0	0	0	0	6	0	2	0	1	RP11-381K20.4
ENSG00000226306.6	2	0	0	0	0	1	0	0	1	0	NPY6R
ENSG00000250159.5	83	54	64	76	64	120	118	68	92	119	RP11-381K20.2
ENSG00000120729.8	0	0	0	0	0	3	0	0	2	2	MYOT
ENSG00000078795.15	7	15	4	6	6	58	59	68	57	54	PKD2L2
ENSG00000031003.9	1700	1737	1469	1566	1553	555	759	846	1130	1154	FAM13B
ENSG00000277843.1	0	0	0	0	0	0	0	0	0	0	AC106753.1
ENSG00000246323.2	5	6	12	4	6	7	9	10	4	7	RP11-325L7.1
ENSG00000250260.1	3	2	1	1	1	0	4	5	0	0	RP11-325L7.2
ENSG00000222924.1	0	0	0	0	0	0	0	0	0	0	RNU6-1148P
ENSG00000061492.10	1	0	0	0	0	0	0	0	1	0	WNT8A
ENSG00000112981.4	45	40	50	40	39	4	5	16	12	9	NME5
ENSG00000212460.1	0	0	0	0	0	0	0	0	0	0	RNU6-460P
ENSG00000199880.1	0	0	0	0	0	0	0	0	0	0	RNU6-888P
ENSG00000112983.16	3594	3327	2978	2764	2889	2702	3643	5555	4835	5063	BRD8
ENSG00000112984.10	4684	4813	3920	4401	4139	2065	3070	3281	3298	3414	KIF20A
ENSG00000094880.9	2563	2574	1979	2261	2119	618	873	969	1067	1158	CDC23
ENSG00000146013.9	0	2	0	1	0	0	0	0	0	0	GFRA3
ENSG00000249851.1	0	0	0	0	0	0	0	1	0	0	RP11-166J22.1
ENSG00000158402.17	679	611	509	568	492	145	204	231	228	289	CDC25C
ENSG00000120709.9	2363	2640	2188	2431	2374	1408	1794	1907	1911	2200	FAM53C
ENSG00000249971.1	8	7	3	5	2	4	8	3	3	5	RP11-256P1.1
ENSG00000120733.12	6124	6057	5122	5495	5281	919	1282	1724	1926	2046	KDM3B
ENSG00000132563.14	184	216	158	190	206	125	150	271	179	198	REEP2
ENSG00000271196.1	0	0	0	0	0	0	1	0	1	0	RP11-461O14.3
ENSG00000120738.7	1869	2327	1576	1686	1575	908	1100	1940	1566	1710	EGR1
ENSG00000241458.1	1	1	0	0	1	0	1	1	0	0	RPL7P19
ENSG00000120705.11	9510	9228	7546	8502	7977	1954	2717	3741	4030	4092	ETF1
ENSG00000278947.1	2	0	0	0	0	7	1	6	3	1	AC011385.1
ENSG00000113013.11	21636	21279	17866	19481	19170	5542	7948	11067	9996	9640	HSPA9
ENSG00000222937.1	96	95	62	56	71	12	12	53	21	40	SNORD63
ENSG00000206989.1	14	13	17	9	12	19	28	43	27	28	SNORD63
ENSG00000044115.19	14419	14861	11843	13507	12436	6333	9482	11703	10972	10671	CTNNA1
ENSG00000232174.3	0	0	0	0	0	0	0	0	0	0	CTB-164L20.1
ENSG00000238745.1	0	0	0	0	0	0	0	0	0	0	snoU13
ENSG00000253404.1	26	14	30	15	20	8	17	15	7	16	AC034243.1
ENSG00000146006.7	0	5	2	0	0	7	6	3	6	4	LRRTM2
ENSG00000120725.11	1384	1369	1045	1271	1176	437	537	802	499	545	SIL1
ENSG00000201532.1	0	0	0	0	0	0	0	0	0	0	RNA5SP194
ENSG00000249593.5	8	5	2	6	0	0	3	3	2	3	CTB-46B19.2
ENSG00000242683.1	0	1	0	0	0	0	0	0	0	0	CTB-46B19.1
ENSG00000252533.1	0	0	0	0	0	0	0	0	0	0	RNU6-572P
ENSG00000280987.1	87	105	67	76	102	96	163	110	127	150	MATR3
ENSG00000281398.1	300	271	214	204	265	479	680	485	537	630	SNHG4
ENSG00000252213.1	0	1	0	0	4	15	14	5	12	10	SNORA74
ENSG00000200959.1	0	0	0	0	1	6	15	10	6	10	SNORA74A
ENSG00000281220.1	0	0	0	0	2	1	0	1	2	0	AC011404.1
ENSG00000015479.16	162	159	163	110	125	159	154	153	151	198	MATR3
ENSG00000199545.1	4	2	0	3	0	37	36	37	11	29	RNA5SP195
ENSG00000253015.1	0	0	0	0	0	0	0	0	0	0	RN7SKP64
ENSG00000120727.11	2245	2398	1989	2030	1813	672	837	1120	1004	1096	PAIP2
ENSG00000272742.1	15	17	15	11	9	8	1	3	7	6	CTB-43P18.1
ENSG00000170482.15	4	7	10	9	7	4	6	11	3	6	SLC23A1
ENSG00000170476.14	0	0	1	2	0	1	6	4	2	4	MZB1
ENSG00000228672.3	27	16	20	34	28	65	92	141	109	89	PROB1
ENSG00000170469.9	89	64	55	81	76	54	64	44	56	58	SPATA24
ENSG00000170464.8	438	434	409	366	326	48	69	112	119	116	DNAJC18
ENSG00000279686.1	0	0	2	0	0	0	0	0	0	0	ECSCR
ENSG00000200378.1	1	0	0	0	1	0	1	0	0	1	RNU5B-4P
ENSG00000249751.3	91	81	69	68	67	29	37	66	31	18	ECSCR
ENSG00000184584.11	2494	2727	2182	2317	2503	341	465	777	734	737	TMEM173
ENSG00000249689.1	0	0	0	0	0	2	3	5	0	3	AC138517.5
ENSG00000249215.1	1	0	0	0	0	7	5	4	2	6	AC138517.4
ENSG00000131508.14	6356	6543	5200	5922	5674	864	1176	1798	1416	1555	UBE2D2
ENSG00000207020.1	0	0	0	0	0	2	2	5	3	3	Y_RNA
ENSG00000275506.1	0	0	0	0	0	0	0	0	0	0	CTD-2062A1.2
ENSG00000272255.1	0	2	0	1	1	7	3	10	6	1	CTD-3224K15.3
ENSG00000171604.10	1019	1270	930	1071	1020	194	263	407	246	301	CXXC5
ENSG00000250635.1	1	2	1	1	2	6	8	7	3	9	CTD-3224K15.2
ENSG00000249526.1	0	0	0	0	0	2	1	0	1	2	CTB-35F21.1
ENSG00000200756.1	0	0	0	0	0	0	0	0	0	0	RNU6-236P
ENSG00000249131.1	0	0	0	0	0	0	0	1	1	0	CTB-35F21.2
ENSG00000251387.1	0	0	0	0	0	0	0	0	0	0	CTB-35F21.3
ENSG00000271792.1	0	0	0	0	0	0	0	0	0	1	CTB-35F21.5
ENSG00000146005.3	6	11	8	5	7	0	0	1	2	0	PSD2
ENSG00000158458.18	354	425	377	423	396	72	83	145	113	148	NRG2
ENSG00000250692.1	2	0	0	0	0	0	0	0	1	0	CTB-35F21.4
ENSG00000207317.1	0	0	0	0	0	0	0	0	0	0	Y_RNA
ENSG00000245146.5	69	67	47	54	40	187	244	258	208	267	LINC01024
ENSG00000185129.5	1926	1806	1590	1783	1557	903	1153	1203	1117	1396	PURA
ENSG00000182700.4	396	386	252	281	294	52	32	101	87	84	IGIP
ENSG00000254363.5	47	42	18	16	26	18	15	28	21	27	CTB-131B5.5
ENSG00000120306.8	1556	1708	1248	1405	1288	586	749	1084	841	898	CYSTM1
ENSG00000264890.1	0	0	0	0	0	0	0	0	0	0	AC011379.1
ENSG00000250069.1	5	2	2	0	3	5	5	5	6	7	CTB-131B5.2
ENSG00000113068.8	1459	1526	1226	1395	1239	418	660	1044	887	946	PFDN1
ENSG00000281227.1	0	0	0	0	0	0	0	0	0	0	AC011380.1
ENSG00000113070.7	76	55	51	53	51	158	232	268	182	200	HBEGF
ENSG00000253965.1	0	2	1	0	1	0	0	0	1	1	CTC-329D1.3
ENSG00000113073.13	3	2	3	3	0	6	11	4	4	2	SLC4A9
ENSG00000249637.1	46	20	29	40	46	60	85	61	49	60	CTC-329D1.2
ENSG00000222790.1	0	0	1	0	1	1	10	6	4	7	RNU4-14P
ENSG00000131503.19	272	250	199	245	222	143	232	366	293	312	ANKHD1
ENSG00000254996.4	101	124	82	69	89	5	7	27	27	20	ANKHD1-EIF4EBP3
ENSG00000200051.1	0	0	0	0	0	0	0	0	0	0	SNORD45
ENSG00000213523.8	1055	1065	898	1008	959	460	602	923	645	664	SRA1
ENSG00000243056.1	5	6	4	1	1	0	1	0	2	0	EIF4EBP3
ENSG00000113108.16	1032	1006	955	929	1123	319	334	476	428	539	APBB3
ENSG00000274910.1	0	0	0	0	0	0	0	0	0	0	MIR6831
ENSG00000176087.13	2443	2666	2082	2372	2265	575	703	984	923	955	SLC35A4
ENSG00000200235.1	0	0	0	0	0	0	0	1	0	0	SNORA27
ENSG00000251453.1	1	0	0	0	0	4	4	4	1	0	HAUS1P1
ENSG00000240518.2	0	0	0	0	0	0	0	0	0	0	RP11-515C16.1
ENSG00000170458.12	3	3	3	3	1	2	3	15	4	6	CD14
ENSG00000131495.7	1339	1340	1160	1183	1168	832	1167	1660	999	1114	NDUFA2
ENSG00000113119.11	525	546	474	490	553	170	274	247	287	397	TMCO6
ENSG00000113141.14	3193	3177	2494	2677	2640	1163	1487	2583	1782	1894	IK
ENSG00000264052.1	0	0	0	0	0	0	0	0	0	0	MIR3655
ENSG00000120314.17	1848	1921	1542	1692	1760	383	519	787	703	738	WDR55
ENSG00000256453.1	51	56	46	42	51	14	11	43	23	32	DND1
ENSG00000170445.11	2985	3095	2432	2699	2733	728	954	1765	1386	1438	HARS
ENSG00000112855.13	1440	1525	1135	1236	1321	192	217	423	343	380	HARS2
ENSG00000146007.9	3006	2816	2200	2672	2397	798	1063	1216	1104	1169	ZMAT2
ENSG00000199990.1	0	0	1	0	0	0	0	4	3	1	VTRNA1-1
ENSG00000202111.1	0	0	3	0	0	2	0	4	7	5	VTRNA1-2
ENSG00000202515.1	1	3	0	2	7	0	0	2	0	2	VTRNA1-3
ENSG00000250515.1	0	0	0	0	0	0	0	0	0	0	RP11-515C16.7
ENSG00000248106.2	0	0	0	0	0	0	0	0	0	0	AC005609.2
ENSG00000204970.8	0	0	0	2	0	2	0	0	0	0	PCDHA1
ENSG00000279726.1	3	0	0	0	0	1	1	0	0	3	AC005609.16
ENSG00000204969.6	0	0	0	0	0	0	0	0	0	0	PCDHA2
ENSG00000255408.3	0	0	0	0	0	0	0	0	0	1	PCDHA3
ENSG00000204967.9	0	0	0	0	0	0	0	0	0	0	PCDHA4
ENSG00000204965.7	7	21	15	9	12	6	11	7	9	5	PCDHA5
ENSG00000081842.16	1	3	0	1	2	0	0	0	4	6	PCDHA6
ENSG00000204963.5	1	4	3	0	0	1	1	2	0	0	PCDHA7
ENSG00000204962.5	0	0	2	0	0	0	0	0	0	0	PCDHA8
ENSG00000204961.6	0	0	0	0	0	0	1	0	0	1	PCDHA9
ENSG00000278907.1	0	0	0	0	0	0	0	0	0	0	AC005609.19
ENSG00000250120.5	0	1	1	0	0	1	0	0	0	0	PCDHA10
ENSG00000249504.3	0	0	0	0	0	0	0	0	0	0	PCDHA14
ENSG00000278946.1	0	0	0	0	0	0	0	0	0	0	AC005609.20
ENSG00000249158.5	0	0	0	0	0	0	0	0	0	0	PCDHA11
ENSG00000251664.3	5	2	3	4	4	3	1	3	1	5	PCDHA12
ENSG00000278915.1	0	0	0	0	0	0	0	0	0	0	AC005609.18
ENSG00000278901.1	0	0	0	0	0	0	0	0	0	0	AC005609.17
ENSG00000239389.6	0	0	0	0	0	0	0	1	0	1	PCDHA13
ENSG00000248383.4	0	0	0	0	0	0	0	0	4	0	PCDHAC1
ENSG00000279028.1	0	0	0	0	0	0	1	0	1	0	CTC-270D5.2
ENSG00000243232.4	22	20	15	17	9	2	4	4	7	7	PCDHAC2
ENSG00000279047.2	0	0	0	0	2	0	0	1	1	1	CTC-270D5.1
ENSG00000171815.5	0	0	0	0	0	0	0	0	2	0	PCDHB1
ENSG00000279558.1	0	0	0	0	0	0	0	0	0	0	CH17-140K24.1
ENSG00000112852.6	234	297	249	262	243	165	228	183	224	260	PCDHB2
ENSG00000272154.3	0	0	0	0	0	0	0	0	0	0	AC005754.7
ENSG00000113205.4	7	12	15	16	10	19	30	16	28	20	PCDHB3
ENSG00000272108.1	8	17	10	3	6	0	0	2	2	4	AC005754.8
ENSG00000081818.3	9	8	11	10	7	2	1	5	0	3	PCDHB4
ENSG00000113209.8	2	8	3	0	2	0	0	0	0	0	PCDHB5
ENSG00000280029.2	0	0	0	0	0	0	0	0	0	0	CH17-140K24.2
ENSG00000113211.5	0	1	0	1	3	0	0	1	0	1	PCDHB6
ENSG00000255622.3	1	2	0	1	0	0	1	1	0	0	PCDHB17P
ENSG00000280336.1	0	0	0	0	1	0	0	1	0	0	CH17-140K24.3
ENSG00000113212.6	23	24	19	17	16	17	18	25	21	21	PCDHB7
ENSG00000120322.3	103	109	97	119	102	56	72	47	65	82	PCDHB8
ENSG00000279472.1	0	0	0	1	0	1	0	1	0	0	CH17-140K24.4
ENSG00000272674.3	96	78	64	91	69	50	70	120	81	92	PCDHB16
ENSG00000279068.1	3	0	1	0	1	0	1	2	1	2	CH17-140K24.5
ENSG00000278936.1	1	0	0	0	0	0	0	0	1	2	CH17-140K24.7
ENSG00000177839.6	20	18	13	10	14	22	16	31	23	32	PCDHB9
ENSG00000120324.6	13	7	10	13	8	8	6	10	5	7	PCDHB10
ENSG00000279375.1	0	0	0	0	0	0	0	0	0	0	CH17-140K24.6
ENSG00000197479.6	97	107	92	81	91	63	66	55	62	70	PCDHB11
ENSG00000120328.6	21	15	15	15	10	12	8	6	9	20	PCDHB12
ENSG00000187372.11	261	257	228	204	200	101	138	88	126	145	PCDHB13
ENSG00000120327.6	149	125	88	107	112	60	65	118	90	114	PCDHB14
ENSG00000279983.1	0	0	0	0	0	0	0	0	0	0	CH17-140K24.8
ENSG00000146001.5	1	3	5	1	1	1	1	0	0	2	PCDHB18P
ENSG00000262096.2	6	5	2	0	2	1	0	0	1	0	PCDHB19P
ENSG00000113248.5	5	9	6	3	4	0	4	2	2	2	PCDHB15
ENSG00000277795.1	2	2	0	0	0	0	0	0	0	0	AC005752.10
ENSG00000178913.7	3002	2868	2259	2415	2351	5438	6823	8302	6255	6512	TAF7
ENSG00000120329.6	0	2	1	0	0	0	0	2	0	0	SLC25A2
ENSG00000272070.1	4	8	6	7	6	7	13	3	7	11	AC005618.6
ENSG00000204956.5	4	3	7	5	8	9	8	9	10	11	PCDHGA1
ENSG00000081853.14	5	1	2	1	1	0	0	0	1	1	PCDHGA2
ENSG00000254245.2	1	1	0	0	0	1	1	0	0	0	PCDHGA3
ENSG00000254221.2	63	72	43	65	54	25	44	15	38	38	PCDHGB1
ENSG00000280026.1	0	2	0	1	0	2	0	0	0	0	AC005618.8
ENSG00000262576.2	27	17	18	16	14	15	28	17	14	22	PCDHGA4
ENSG00000253910.2	29	37	24	33	34	8	16	3	13	19	PCDHGB2
ENSG00000253485.2	18	12	19	19	9	9	7	9	6	12	PCDHGA5
ENSG00000262209.2	18	17	8	8	13	5	6	0	12	5	PCDHGB3
ENSG00000253731.2	56	46	50	38	38	15	10	13	16	14	PCDHGA6
ENSG00000253537.2	2	4	6	4	9	2	4	4	1	5	PCDHGA7
ENSG00000253953.2	3	1	3	0	4	0	0	0	3	0	PCDHGB4
ENSG00000253767.2	2	1	0	0	2	0	0	0	1	2	PCDHGA8
ENSG00000276547.1	53	41	57	52	60	16	17	12	29	22	PCDHGB5
ENSG00000261934.2	4	3	5	6	6	5	7	1	6	2	PCDHGA9
ENSG00000253305.2	10	12	9	6	13	3	3	4	5	4	PCDHGB6
ENSG00000253846.2	11	5	9	6	10	4	0	6	1	0	PCDHGA10
ENSG00000254122.2	5	2	5	1	2	0	1	1	1	0	PCDHGB7
ENSG00000253873.4	2	4	1	2	2	3	0	2	1	6	PCDHGA11
ENSG00000248449.2	1	3	0	1	0	0	0	0	0	0	PCDHGB8P
ENSG00000279855.1	0	0	0	0	0	0	0	0	0	0	AC005618.9
ENSG00000253159.2	0	0	1	0	1	0	0	0	0	0	PCDHGA12
ENSG00000276545.1	2	0	4	1	2	0	0	0	0	0	PCDHGB9P
ENSG00000273557.1	1	0	0	0	0	0	0	0	0	0	CTD-2024I7.18
ENSG00000240184.5	161	169	156	181	172	28	54	46	44	53	PCDHGC3
ENSG00000242020.3	2	1	0	0	0	1	3	0	3	0	RN7SL68P
ENSG00000281646.1	0	0	0	0	0	0	0	0	0	0	AC008781.1
ENSG00000242419.4	29	43	32	37	28	9	21	14	7	13	PCDHGC4
ENSG00000240764.3	1	3	1	5	1	4	4	6	2	10	PCDHGC5
ENSG00000131504.14	6228	6599	5205	5769	5578	1585	2559	3298	3477	3637	DIAPH1
ENSG00000246422.2	0	0	0	0	0	0	0	0	0	0	CTD-2024I7.13
ENSG00000240974.1	0	0	0	0	0	0	0	0	0	0	CTD-2024I7.1
ENSG00000228737.2	13	10	8	6	10	5	6	2	8	6	AC008781.7
ENSG00000171720.8	2660	2863	2206	2335	2399	1041	1393	2123	1708	1709	HDAC3
ENSG00000164620.7	249	264	228	269	264	92	116	136	119	114	RELL2
ENSG00000197948.9	1353	1373	1224	1062	1324	460	541	715	667	795	FCHSD1
ENSG00000120318.14	2308	2502	1964	2050	2137	355	461	661	617	738	ARAP3
ENSG00000278925.1	0	0	0	0	0	0	0	0	1	0	AC005753.1
ENSG00000156453.12	182	170	163	129	148	7	11	21	27	24	PCDH1
ENSG00000226040.3	0	0	0	0	0	0	0	0	1	0	AC005740.3
ENSG00000081791.7	1943	2103	1668	1737	2054	313	383	599	511	552	KIAA0141
ENSG00000113555.5	5	1	0	0	1	0	1	0	2	8	PCDH12
ENSG00000271871.1	5	7	1	3	6	1	1	2	3	0	AC005740.6
ENSG00000013561.16	1374	1444	1128	1237	1146	250	383	402	422	524	RNF14
ENSG00000254099.1	0	2	0	1	1	0	0	0	0	1	AC005740.5
ENSG00000113552.14	1989	2149	1612	1812	1674	1460	1966	2267	1935	2170	GNPDA1
ENSG00000250347.1	0	0	0	0	0	1	0	0	0	0	AC005740.4
ENSG00000131507.10	3475	3521	2839	3048	2737	1012	1246	1808	1706	1753	NDFIP1
ENSG00000280047.1	13	17	7	10	10	2	1	5	1	6	CTC-463A16.1
ENSG00000187678.8	3120	3686	2976	2808	3144	2184	2710	3145	2881	3194	SPRY4
ENSG00000281881.1	25	44	28	44	33	15	26	16	29	28	SPRY4-IT1
ENSG00000277968.1	0	0	0	0	1	1	0	0	0	0	SPRY4-IT1_1
ENSG00000274721.1	1	0	0	1	0	0	0	0	1	0	SPRY4-IT1_2
ENSG00000231185.5	17	20	12	20	15	13	11	10	10	16	AC005592.2
ENSG00000280643.1	0	0	0	0	0	0	0	0	0	0	AC005215.1
ENSG00000225147.1	0	0	0	0	0	0	0	0	0	0	RPS12P10
ENSG00000113578.16	1	3	2	1	1	1	2	0	1	0	FGF1
ENSG00000261757.1	1	0	2	2	0	0	0	0	0	1	AC005592.3
ENSG00000236714.1	0	1	0	0	0	0	0	0	0	0	AC005592.1
ENSG00000145819.14	145	99	106	102	111	36	57	76	99	86	ARHGAP26
ENSG00000226272.4	0	0	0	0	0	0	0	0	0	0	ARHGAP26-AS1
ENSG00000230789.1	0	0	0	0	0	0	0	0	0	0	ARHGAP26-IT1
ENSG00000113580.13	114	129	123	118	104	9	31	13	25	28	NR3C1
ENSG00000231579.3	1	2	0	0	0	0	2	0	1	2	RPL7P21
ENSG00000279679.1	0	0	0	0	0	0	0	0	0	0	RP11-278J6.5
ENSG00000279130.1	0	0	0	0	0	2	1	1	2	2	RP11-278J6.4
ENSG00000249429.1	0	0	0	0	0	0	0	0	0	0	CTD-2050E21.1
ENSG00000253023.1	0	0	0	0	0	0	0	0	0	0	RNU7-156P
ENSG00000251205.2	0	0	0	0	0	0	0	0	0	0	CTD-2050E21.2
ENSG00000249881.1	0	0	0	0	0	0	0	0	0	0	CTB-57H20.1
ENSG00000266478.1	0	0	0	0	0	0	0	0	0	0	MIR5197
ENSG00000225869.4	0	0	0	0	0	0	0	0	0	0	CTB-70D19.1
ENSG00000158497.2	0	0	0	0	0	0	0	0	0	0	HMHB1
ENSG00000239390.3	0	0	0	0	0	0	0	0	0	0	RN7SL87P
ENSG00000145817.15	1178	1219	937	1069	977	439	550	475	618	656	YIPF5
ENSG00000183775.9	9	2	2	5	5	2	1	7	5	4	KCTD16
ENSG00000249605.1	0	0	0	0	0	0	0	0	0	0	CTC-218H9.1
ENSG00000250972.1	0	0	0	0	0	0	0	0	0	0	CKS1BP5
ENSG00000213488.4	0	0	0	0	0	0	0	0	0	0	CTB-85P21.1
ENSG00000201423.1	0	0	0	0	0	0	0	0	0	0	RN7SKP246
ENSG00000281461.1	0	0	0	0	0	0	0	0	0	0	AC005371.1
ENSG00000249229.2	0	0	0	0	0	0	0	0	0	0	NAMPTP2
ENSG00000221467.1	0	0	0	0	0	0	0	0	0	0	AC132803.1
ENSG00000251031.1	2	0	0	1	0	0	0	1	0	0	CTC-367F4.1
ENSG00000215325.4	0	0	1	0	0	0	0	0	0	0	ASS1P10
ENSG00000250842.1	3	0	7	0	0	0	0	0	0	1	CTC-806A22.1
ENSG00000248125.1	0	0	0	0	0	1	0	0	0	0	CTB-73N10.1
ENSG00000186314.10	305	336	246	270	292	146	195	218	242	260	PRELID2
ENSG00000249363.1	8	4	10	5	7	0	1	1	2	2	CTB-78O21.1
ENSG00000204928.1	2	0	0	0	0	0	0	2	0	0	GRXCR2
ENSG00000156463.16	342	378	361	335	345	80	95	123	127	148	SH3RF2
ENSG00000248493.1	0	0	0	0	0	0	0	0	0	0	AC005351.1
ENSG00000173261.7	17	16	8	10	13	2	0	5	2	2	PLAC8L1
ENSG00000251556.1	10	6	11	12	2	1	5	2	0	2	RP11-118M9.3
ENSG00000133706.16	7211	6919	5775	6266	5992	1530	2131	2500	2487	2436	LARS
ENSG00000239602.1	0	0	0	0	0	0	0	0	0	0	RP11-449H3.1
ENSG00000239317.1	0	0	0	0	0	0	0	0	0	0	RP11-449H3.2
ENSG00000275740.1	0	0	0	0	0	1	2	0	1	2	RP11-449H3.3
ENSG00000091009.7	800	817	604	625	602	250	304	517	515	535	RBM27
ENSG00000238374.1	0	0	0	0	0	0	0	0	0	0	RNU7-180P
ENSG00000250025.2	0	0	0	0	0	0	0	0	0	0	CTC-359M8.1
ENSG00000091010.4	0	0	0	1	0	0	0	0	0	0	POU4F3
ENSG00000271724.1	0	0	0	0	0	0	0	0	0	0	CTC-359M8.3
ENSG00000248842.1	0	0	0	0	0	0	0	0	0	0	CTB-1H10.1
ENSG00000113649.10	5106	4647	4142	3825	4152	1325	1841	2390	2541	2683	TCERG1
ENSG00000277568.1	0	0	1	0	0	0	1	1	0	0	uc_338
ENSG00000173250.2	0	0	0	0	0	0	0	0	0	0	GPR151
ENSG00000250407.1	0	0	0	0	0	0	0	0	0	0	CTB-99A3.1
ENSG00000156475.17	1	0	0	0	0	0	0	0	0	0	PPP2R2B
ENSG00000241291.3	0	0	0	0	0	0	0	0	0	0	RN7SL791P
ENSG00000248568.1	49	34	38	31	30	29	41	87	48	39	KRT8P48
ENSG00000265875.1	0	0	0	0	0	0	0	0	0	0	AC011357.1
ENSG00000249553.1	0	0	0	0	0	0	0	0	0	0	PPP2R2B-IT1
ENSG00000250343.1	0	0	0	0	0	0	0	0	0	0	CTC-255N20.1
ENSG00000169302.13	0	0	0	0	0	0	0	0	0	0	STK32A
ENSG00000113657.11	8	6	4	6	8	3	10	21	4	6	DPYSL3
ENSG00000272239.1	0	0	0	0	0	0	0	0	0	0	CTB-108O6.2
ENSG00000280780.1	0	0	0	0	0	0	0	0	0	0	JAKMIP2-AS1
ENSG00000176049.14	0	0	0	0	0	0	0	0	0	0	JAKMIP2
ENSG00000164266.9	0	0	0	0	0	0	0	0	0	0	SPINK1
ENSG00000249518.1	0	0	0	0	0	0	0	0	0	0	CTC-327F10.1
ENSG00000164265.7	0	0	0	0	0	1	0	0	0	0	SCGB3A2
ENSG00000178776.4	0	0	0	0	0	0	0	0	0	0	C5orf46
ENSG00000248362.1	0	0	0	0	0	0	0	0	0	0	CTC-327F10.5
ENSG00000251320.1	0	0	0	0	0	0	0	0	0	0	CTC-327F10.4
ENSG00000250346.1	0	0	0	0	0	0	0	1	0	0	EEF1GP2
ENSG00000133710.14	0	0	0	0	0	0	2	0	1	2	SPINK5
ENSG00000196800.5	0	0	0	0	0	0	0	0	0	0	SPINK14
ENSG00000178172.5	0	0	0	0	0	0	0	0	0	0	SPINK6
ENSG00000249503.1	0	0	0	0	0	0	0	0	0	0	HMGN1P16
ENSG00000248109.1	0	0	0	0	0	0	0	0	0	0	CTC-295J13.3
ENSG00000214510.8	0	0	0	0	1	0	0	0	0	0	SPINK13
ENSG00000247199.3	2	1	1	3	4	4	15	1	7	9	RP11-373N22.3
ENSG00000249834.3	0	0	0	0	0	0	0	0	0	0	PGBD4P3
ENSG00000145879.9	0	1	0	0	0	0	0	2	1	3	SPINK7
ENSG00000204909.6	0	0	0	0	1	2	1	1	1	1	SPINK9
ENSG00000145868.15	1309	1239	1099	1133	1015	187	247	244	324	342	FBXO38
ENSG00000274799.1	1	0	0	2	2	4	10	5	5	3	Metazoa_SRP
ENSG00000251330.3	0	1	0	0	0	0	0	0	0	1	CTD-2283N19.1
ENSG00000164270.16	0	0	0	0	0	0	0	0	1	0	HTR4
ENSG00000253297.1	0	0	0	0	0	0	0	0	0	0	CTB-160O22.1
ENSG00000169252.5	4	6	4	4	6	32	36	29	18	32	ADRB2
ENSG00000169247.10	128	130	99	142	97	9	15	20	47	43	SH3TC2
ENSG00000272411.1	0	0	0	0	0	0	1	0	1	0	RP11-44B19.1
ENSG00000251842.1	0	0	0	0	0	0	0	0	0	0	RNU6-732P
ENSG00000207714.2	0	0	0	0	0	1	3	0	3	0	MIR584
ENSG00000250072.4	6	2	1	1	3	11	21	8	10	18	CTC-529P8.1
ENSG00000200161.1	0	0	0	0	0	0	0	0	0	0	RN7SKP145
ENSG00000173210.18	0	0	0	0	0	0	0	0	0	0	ABLIM3
ENSG00000248647.2	0	0	0	0	0	0	0	0	0	0	RP11-331K21.1
ENSG00000253406.1	0	0	0	0	0	0	0	0	0	0	AC012613.2
ENSG00000157510.12	492	497	381	456	361	34	37	64	77	68	AFAP1L1
ENSG00000164284.13	2048	1946	1691	1855	1820	3386	4024	3840	3404	3992	GRPEL2
ENSG00000253618.1	4	4	2	3	2	3	4	1	2	8	GRPEL2-AS1
ENSG00000145882.9	239	221	202	182	195	75	94	122	95	91	PCYOX1L
ENSG00000127743.5	0	0	0	0	0	8	6	3	4	3	IL17B
ENSG00000253865.1	2	3	1	2	1	0	0	0	1	3	RP11-394O4.3
ENSG00000249669.6	154	108	130	112	160	430	482	354	298	341	MIR143HG
ENSG00000275871.1	0	1	1	0	0	0	1	1	1	0	RP11-394O4.6
ENSG00000208035.1	6	2	2	0	1	0	0	0	1	0	MIR143
ENSG00000269936.3	181	196	204	100	179	25	19	73	43	58	RP11-394O4.5
ENSG00000276365.1	0	0	0	0	0	0	0	0	0	0	MIR145
ENSG00000113712.15	4397	4466	3652	4040	4114	1014	1474	1499	1961	2126	CSNK1A1
ENSG00000230551.4	828	817	614	492	657	208	272	444	410	447	CTB-89H12.4
ENSG00000241112.1	4	2	5	2	7	85	109	77	68	83	RPL29P14
ENSG00000183111.10	172	161	150	134	148	32	66	52	45	61	ARHGEF37
ENSG00000221135.1	0	0	0	0	0	0	1	0	0	0	AC021078.1
ENSG00000222213.1	0	0	0	0	0	1	0	2	0	0	RNU6-588P
ENSG00000221043.2	0	0	0	0	0	0	0	0	0	0	U3
ENSG00000242928.3	0	0	0	0	0	0	0	0	0	0	RN7SL868P
ENSG00000155846.15	638	728	580	535	584	152	224	257	300	338	PPARGC1B
ENSG00000199047.2	11	8	5	5	11	56	56	55	60	50	MIR378A
ENSG00000132915.9	45	41	44	43	42	15	15	21	15	17	PDE6A
ENSG00000251583.1	3	6	10	6	5	19	26	21	16	26	AC008427.2
ENSG00000200334.1	0	0	0	0	0	0	0	0	0	0	Y_RNA
ENSG00000155850.7	6109	6010	4948	4870	4404	385	453	616	795	908	SLC26A2
ENSG00000164296.6	216	201	193	212	194	149	200	164	151	173	TIGD6
ENSG00000113716.11	2267	2489	1991	1967	2095	595	843	1200	1328	1373	HMGXB3
ENSG00000248696.1	0	0	0	0	0	0	0	0	0	0	AC011406.2
ENSG00000241907.1	0	0	0	0	0	0	0	1	0	0	RPS20P4
ENSG00000182578.12	0	0	0	1	0	0	0	0	0	0	CSF1R
ENSG00000214485.6	90	83	74	64	46	28	43	52	50	52	RPL7P1
ENSG00000199409.1	0	0	0	0	0	0	0	0	0	0	Y_RNA
ENSG00000113721.12	390	453	397	453	491	205	294	376	357	354	PDGFRB
ENSG00000113722.15	0	0	0	0	0	0	0	4	0	0	CDX1
ENSG00000011083.7	0	1	0	0	0	0	0	0	0	0	SLC6A7
ENSG00000070808.14	0	0	1	2	0	0	0	0	2	0	CAMK2A
ENSG00000273560.1	0	0	0	0	0	0	0	0	0	0	AC011372.1
ENSG00000183876.8	9	7	6	11	10	2	3	3	4	2	ARSI
ENSG00000070814.16	8148	8982	6965	7338	8063	1656	2241	4053	3511	3093	TCOF1
ENSG00000019582.13	27	27	17	14	27	13	23	16	18	13	CD74
ENSG00000164587.10	22749	22164	17598	17681	16539	11867	15450	22076	14330	16354	RPS14
ENSG00000254333.1	2	1	3	0	1	17	28	27	19	22	CTC-367J11.1
ENSG00000070614.13	3547	4234	3388	4141	4119	606	973	1395	1438	1343	NDST1
ENSG00000171992.11	212	304	215	244	274	199	251	308	277	290	SYNPO
ENSG00000253852.1	0	0	1	0	0	0	0	0	1	0	CTB-140J7.2
ENSG00000164591.12	21	12	16	7	18	5	13	6	8	4	MYOZ3
ENSG00000250309.2	0	0	0	1	1	3	2	0	2	4	CTC-345K18.2
ENSG00000086589.10	2298	2356	1859	2049	1902	1229	1806	2135	1929	1931	RBM22
ENSG00000132912.11	1765	1735	1508	1521	1503	591	832	1106	1112	1187	DCTN4
ENSG00000256235.1	304	305	259	318	283	209	309	350	269	244	SMIM3
ENSG00000237693.4	0	0	0	1	1	1	1	0	0	0	IRGM
ENSG00000145908.11	0	0	0	0	1	0	0	0	0	0	ZNF300
ENSG00000197083.10	0	0	0	0	0	0	0	0	0	0	ZNF300P1
ENSG00000274235.1	0	1	0	0	0	0	0	0	0	0	CTC-311G1.1
ENSG00000277866.1	0	0	0	0	0	0	0	0	0	0	CTC-311G1.2
ENSG00000279109.1	0	0	0	1	0	0	0	0	0	0	AC008641.1
ENSG00000211445.10	761	901	700	772	710	476	582	752	549	554	GPX3
ENSG00000145901.13	2492	3007	2308	2808	2934	646	952	1796	1336	1327	TNIP1
ENSG00000197043.12	3574	3752	3070	3288	3352	1220	1675	2259	1759	1664	ANXA6
ENSG00000254298.1	2	0	1	1	0	3	3	2	3	1	CTB-17P3.4
ENSG00000198624.11	112	128	115	105	120	26	23	24	31	37	CCDC69
ENSG00000196743.7	886	875	738	817	783	413	541	607	599	633	GM2A
ENSG00000186334.8	0	0	0	0	0	0	0	0	0	0	SLC36A3
ENSG00000186335.7	0	0	0	0	0	0	0	0	0	0	SLC36A2
ENSG00000270904.1	0	0	0	0	0	0	0	0	0	0	CTC-224D3.1
ENSG00000253897.1	0	0	0	0	0	0	0	0	0	0	CTB-23I7.1
ENSG00000252270.1	0	0	0	0	0	0	0	0	0	0	AC034205.1
ENSG00000253472.1	0	0	0	0	0	0	0	0	0	0	CTB-23I7.2
ENSG00000271494.1	0	0	0	0	0	0	0	0	0	0	CTB-23I7.3
ENSG00000123643.11	747	704	662	620	594	102	137	213	161	221	SLC36A1
ENSG00000200227.1	0	0	0	0	0	0	0	0	0	0	RNA5SP197
ENSG00000086570.11	235	239	236	171	151	32	47	33	73	63	FAT2
ENSG00000271795.1	55	31	21	17	27	5	2	15	6	18	CTC-251D13.1
ENSG00000276622.1	0	0	0	0	0	0	0	0	0	0	MIR6499
ENSG00000260581.1	4	5	5	4	6	6	20	72	33	31	CTB-113P19.4
ENSG00000113140.9	2835	3146	2505	2716	2471	1709	2243	2483	2217	2216	SPARC
ENSG00000249035.5	4	2	5	3	0	12	13	18	16	16	CTB-113P19.1
ENSG00000222102.1	0	0	0	0	0	0	0	1	0	0	RN7SKP232
ENSG00000272112.1	1	0	0	1	2	1	0	1	1	1	CTB-113P19.5
ENSG00000177556.10	734	731	654	695	635	579	699	1159	607	666	ATOX1
ENSG00000253921.1	0	0	0	0	0	2	5	0	0	3	CTB-113P19.3
ENSG00000213433.5	4	8	0	4	8	80	79	105	76	69	RPLP1P6
ENSG00000275765.3	42	40	36	43	32	436	487	227	315	430	RP11-54C4.3
ENSG00000145907.13	11040	10968	8803	9544	9016	3151	4332	4995	6192	6483	G3BP1
ENSG00000145888.9	0	0	0	0	0	0	0	0	0	0	GLRA1
ENSG00000270978.1	0	0	0	0	0	1	0	0	0	0	RP11-54C4.2
ENSG00000222308.1	0	0	0	0	0	0	0	0	0	0	RNA5SP198
ENSG00000254226.4	5	5	5	4	2	0	1	2	1	0	CTB-12O2.1
ENSG00000132911.4	0	0	0	0	2	0	0	0	0	0	NMUR2
ENSG00000242080.1	0	0	0	0	0	0	0	0	0	0	CTC-550M4.1
ENSG00000249484.7	0	0	0	0	0	0	0	0	0	0	LINC01470
ENSG00000155511.16	0	0	0	0	0	0	0	0	0	0	GRIA1
ENSG00000280480.1	0	0	0	0	0	0	0	0	0	0	AC025156.1
ENSG00000242976.3	0	0	0	0	0	0	0	0	0	0	RN7SL177P
ENSG00000251183.1	0	0	0	0	0	0	0	0	0	0	AC091962.3
ENSG00000261382.1	0	0	0	0	0	0	0	0	0	0	RP11-461L18.1
ENSG00000055147.16	668	577	484	499	498	202	280	331	367	348	FAM114A2
ENSG00000037749.10	1071	1024	933	1018	875	189	314	188	375	364	MFAP3
ENSG00000251710.1	0	0	0	0	0	0	0	0	0	0	AC010295.1
ENSG00000164574.14	2483	2695	2006	2426	2212	448	639	738	722	751	GALNT10
ENSG00000245275.6	22	22	19	14	16	27	44	19	24	27	SAP30L-AS1
ENSG00000253119.1	1	0	0	0	0	0	0	0	0	0	HNRNPA3P7
ENSG00000221070.1	0	0	0	0	0	0	0	0	0	0	AC008625.1
ENSG00000221430.1	0	0	0	0	0	0	0	0	0	0	MIR1294
ENSG00000241963.3	0	0	0	0	0	0	0	0	0	1	RN7SL655P
ENSG00000164576.10	764	840	658	756	763	177	224	338	315	326	SAP30L
ENSG00000113196.2	0	3	1	3	4	1	2	0	0	1	HAND1
ENSG00000254293.1	0	0	0	0	0	0	0	0	0	0	CTB-158E9.1
ENSG00000253886.1	0	0	1	0	0	0	0	0	0	0	CTB-158E9.2
ENSG00000253146.1	0	0	0	0	0	0	0	0	0	0	CIR1P1
ENSG00000264760.1	0	0	0	0	0	0	0	0	0	0	MIR3141
ENSG00000221552.1	0	0	0	0	1	0	1	0	0	0	MIR1303
ENSG00000274472.1	0	0	0	0	0	0	0	0	0	0	Y_RNA
ENSG00000155506.15	17207	17522	14437	16433	15734	3553	5027	7236	7657	8069	LARP1
ENSG00000272197.2	0	0	0	0	0	0	0	0	0	0	Metazoa_SRP
ENSG00000241187.1	0	0	0	0	0	0	0	0	0	0	CTC-209L16.1
ENSG00000170271.9	7	8	4	4	3	5	10	6	11	12	FAXDC2
ENSG00000277039.1	0	0	2	0	1	0	0	1	0	1	Metazoa_SRP
ENSG00000263361.1	2	0	0	0	0	0	0	0	1	0	MIR378H
ENSG00000155508.12	1964	1935	1658	1726	1644	1119	1488	1762	1674	1788	CNOT8
ENSG00000082516.8	2075	2207	1736	2014	1999	687	1085	1396	1364	1421	GEMIN5
ENSG00000082515.15	1249	1189	1010	1088	1021	494	658	1176	833	868	MRPL22
ENSG00000253261.1	0	0	0	0	0	0	0	0	0	0	CTC-280C13.1
ENSG00000226650.5	5	6	8	4	5	8	2	0	4	2	KIF4B
ENSG00000221131.2	0	0	0	0	0	0	0	0	0	0	AC008410.1
ENSG00000253646.1	0	1	0	1	0	0	0	0	0	0	CTD-2311A18.1
ENSG00000271477.1	0	0	0	0	0	0	0	0	0	0	CTC-447K7.1
ENSG00000270442.1	2	0	0	0	0	0	0	1	0	0	CTB-95D12.1
ENSG00000200275.1	0	0	0	0	0	0	0	0	0	0	RNA5SP199
ENSG00000280546.1	0	0	0	0	0	0	0	0	0	0	AC140677.1
ENSG00000170624.12	0	0	1	0	0	0	0	0	0	0	SGCD
ENSG00000253370.2	0	0	0	0	0	0	0	0	0	0	CTB-56J15.1
ENSG00000279646.1	0	0	0	0	0	0	0	0	0	0	AC016577.1
ENSG00000254163.1	0	0	0	0	0	0	0	0	0	0	CTC-340I23.2
ENSG00000199468.1	0	0	0	0	0	0	0	0	0	0	RNU6-556P
ENSG00000231989.3	0	0	2	0	0	0	2	0	1	1	PPP1R2P3
ENSG00000145850.7	8	10	7	6	9	0	0	2	0	0	TIMD4
ENSG00000270560.1	0	0	0	0	0	0	0	0	0	0	APOOP1
ENSG00000113249.11	288	306	271	288	248	58	94	59	116	124	HAVCR1
ENSG00000135077.7	7	2	7	5	6	1	2	5	2	1	HAVCR2
ENSG00000254246.1	0	0	0	0	0	0	0	0	0	0	CTB-120L21.1
ENSG00000155868.7	544	497	373	423	382	292	347	240	321	388	MED7
ENSG00000113263.11	0	0	1	0	0	1	1	0	0	0	ITK
ENSG00000170613.4	0	0	0	0	0	0	0	0	0	0	FAM71B
ENSG00000253980.1	0	0	0	0	0	0	0	0	0	0	CTB-4E7.1
ENSG00000222086.1	0	0	0	0	0	0	0	0	0	0	AC010609.1
ENSG00000253653.1	0	0	0	2	0	2	7	4	7	4	CTC-248O19.1
ENSG00000055163.17	2192	2311	1904	2129	2002	510	787	1130	856	873	CYFIP2
ENSG00000172568.4	0	0	0	0	0	0	0	0	1	0	FNDC9
ENSG00000251405.2	0	0	0	0	0	0	0	0	0	0	CTB-109A12.1
ENSG00000248544.2	0	0	0	0	1	0	0	0	1	0	CTB-47B11.3
ENSG00000135074.14	5	4	1	7	5	1	0	3	1	0	ADAM19
ENSG00000253155.1	0	0	0	0	0	0	0	0	0	0	CTB-47B11.1
ENSG00000172548.13	0	0	0	0	0	0	0	0	0	0	NIPAL4
ENSG00000253519.1	0	0	0	0	0	0	0	0	0	0	AC106801.1
ENSG00000252068.1	0	0	0	0	0	0	0	0	0	0	RNU6-390P
ENSG00000254336.1	0	0	0	0	0	0	0	0	0	0	AC008694.2
ENSG00000039600.9	1	0	0	0	2	0	1	0	2	2	SOX30
ENSG00000187658.6	0	0	0	0	0	1	0	0	0	0	C5orf52
ENSG00000253798.1	0	0	0	0	0	0	0	0	0	0	AC008694.3
ENSG00000113272.12	516	500	388	464	481	87	120	168	142	154	THG1L
ENSG00000155858.5	818	648	539	588	596	171	238	262	254	318	LSM11
ENSG00000253630.1	0	0	0	0	0	0	0	0	0	0	CTC-370J7.1
ENSG00000113282.12	4464	4559	3710	3966	3857	991	1400	1745	2263	2400	CLINT1
ENSG00000206819.1	0	0	0	0	0	0	0	0	0	0	RNU6-260P
ENSG00000244331.1	0	0	0	1	0	0	0	0	0	0	CTB-47B8.1
ENSG00000222626.1	0	0	0	0	0	0	0	0	0	0	RNU2-48P
ENSG00000253743.1	0	0	0	0	0	0	0	0	0	0	MARK2P11
ENSG00000213414.3	0	0	0	0	0	0	0	0	3	0	CTB-47B8.5
ENSG00000253422.1	0	0	0	0	0	0	0	0	0	0	CTB-47B8.4
ENSG00000253792.1	0	0	0	0	0	0	0	0	0	0	CTC-436K13.5
ENSG00000253673.1	0	0	0	0	0	0	0	0	0	0	CTC-436K13.1
ENSG00000254047.2	0	0	0	0	0	0	0	0	0	0	CTC-436K13.4
ENSG00000253449.1	0	0	0	0	0	0	0	0	0	0	CTC-436K13.6
ENSG00000253424.1	0	0	0	0	0	0	0	0	0	0	CTC-436K13.3
ENSG00000253134.1	0	0	0	0	0	0	0	0	0	0	CTC-436K13.2
ENSG00000276778.1	0	0	0	0	0	0	0	0	0	0	RP11-524N5.1
ENSG00000254350.1	0	0	0	0	0	0	0	0	0	0	RP11-542A14.1
ENSG00000272085.1	0	0	0	0	0	0	0	0	0	0	RP11-542A14.2
ENSG00000254135.1	0	0	0	0	0	0	0	0	0	0	RP11-32D16.1
ENSG00000281605.1	0	0	0	0	0	0	0	0	0	0	AC091939.1
ENSG00000164330.15	6	1	3	3	2	2	3	10	0	2	EBF1
ENSG00000253811.1	0	0	0	0	0	0	0	0	0	0	CTD-2363C16.1
ENSG00000253456.1	0	0	0	0	0	0	0	0	0	0	CTD-2363C16.2
ENSG00000245812.2	0	0	0	0	0	0	2	4	0	0	RP11-175K6.1
ENSG00000279204.1	0	1	0	0	0	0	0	0	0	0	RP11-175K6.2
ENSG00000145860.10	3522	3623	3035	3093	2921	674	933	1802	1448	1412	RNF145
ENSG00000253256.1	4	0	2	5	1	19	29	26	18	9	CTB-11I22.1
ENSG00000253315.1	0	0	1	0	0	0	0	0	0	0	CTB-11I22.2
ENSG00000252458.1	0	0	0	0	0	0	0	0	0	0	SNORA68
ENSG00000280648.1	0	0	0	0	0	2	2	0	0	0	AC011376.1
ENSG00000164332.7	1829	1735	1459	1672	1507	330	479	667	668	723	UBLCP1
ENSG00000249738.5	10	7	5	5	7	4	4	2	2	7	AC008697.1
ENSG00000113302.4	5	0	7	1	3	2	2	0	3	1	IL12B
ENSG00000221601.1	0	0	0	0	0	0	0	0	0	0	RNU4ATAC2P
ENSG00000253298.1	0	0	0	0	0	0	0	0	0	0	AC008703.1
ENSG00000266432.1	0	0	0	0	0	0	0	0	0	0	AC008703.2
ENSG00000254199.1	0	0	0	0	0	0	0	0	0	0	AC008691.1
ENSG00000253311.1	0	0	0	1	0	0	3	0	1	0	AC011343.1
ENSG00000170214.3	109	131	84	105	115	12	13	26	22	22	ADRA1B
ENSG00000248626.1	2	2	0	1	0	0	2	2	2	4	GAPDHP40
ENSG00000199398.1	0	1	0	0	0	0	0	0	0	0	Y_RNA
ENSG00000113312.9	1435	1538	1165	1273	1195	220	282	427	360	444	TTC1
ENSG00000223908.5	0	0	0	0	0	1	0	0	0	0	AC068657.2
ENSG00000170234.11	1920	1847	1477	1669	1747	700	879	960	987	1095	PWWP2A
ENSG00000280834.1	1	0	2	0	0	0	0	0	0	0	U6
ENSG00000170231.14	133	131	102	141	131	80	110	185	95	122	FABP6
ENSG00000247699.2	0	3	2	0	0	13	14	2	10	9	CTB-127C13.1
ENSG00000253772.1	0	0	0	0	0	0	0	0	0	0	RP11-34P1.1
ENSG00000135083.13	1307	1293	1102	1500	1479	298	464	806	622	635	CCNJL
ENSG00000254373.1	1	0	1	0	1	0	0	1	0	0	RP11-34P1.2
ENSG00000270612.1	0	0	0	1	0	5	2	2	0	0	RP11-34P1.4
ENSG00000145861.7	10	12	10	8	24	4	8	15	6	7	C1QTNF2
ENSG00000221886.3	280	242	204	222	219	235	288	248	213	336	ZBED8
ENSG00000164609.8	1370	1262	1042	1171	1131	380	554	637	674	637	SLU7
ENSG00000164611.11	3030	3047	2523	2626	2416	2640	3533	4913	3321	3578	PTTG1
ENSG00000253522.3	16	5	8	9	12	6	6	3	5	5	CTC-231O11.1
ENSG00000265237.1	0	0	0	0	0	0	0	0	0	0	MIR3142
ENSG00000277727.1	0	0	0	0	0	0	0	0	0	0	MIR146A
ENSG00000118322.11	2	4	0	0	1	0	0	0	0	0	ATP10B
ENSG00000253687.1	0	0	0	0	0	0	0	0	0	0	CTC-348L5.1
ENSG00000239192.1	0	0	0	0	0	0	0	0	0	0	AC011363.1
ENSG00000254391.1	0	0	0	0	0	0	0	0	0	0	CTC-529G1.1
ENSG00000253417.4	0	0	0	0	0	0	0	0	0	0	RP11-109J4.1
ENSG00000221002.1	0	0	0	0	0	0	0	0	0	0	AC022120.1
ENSG00000145864.11	0	0	0	0	0	0	0	0	0	1	GABRB2
ENSG00000145863.9	0	0	0	0	0	0	0	0	0	0	GABRA6
ENSG00000253403.1	0	0	0	0	0	0	0	0	0	0	RP11-348M17.2
ENSG00000118990.5	0	0	0	0	0	0	0	0	0	0	GLRXP3
ENSG00000022355.13	0	0	0	0	0	0	0	0	0	0	GABRA1
ENSG00000280776.1	0	0	0	0	0	0	0	0	0	0	LINC01202
ENSG00000113327.13	0	0	0	0	0	0	0	0	0	0	GABRG2
ENSG00000254173.1	0	0	0	0	0	0	0	0	0	0	RP11-96G10.1
ENSG00000201474.1	0	0	0	0	0	0	0	0	0	1	RNU6-164P
ENSG00000254186.1	0	0	0	0	0	0	0	0	0	0	RP11-167P20.1
ENSG00000254351.1	0	0	0	0	0	0	0	0	0	0	ARL2BPP5
ENSG00000250061.4	6	4	7	11	4	8	8	6	5	9	RP11-541P9.3
ENSG00000249449.1	0	0	0	0	0	0	0	0	0	0	MRPL57P6
ENSG00000250114.1	0	0	0	0	0	0	0	0	0	0	CTB-95B16.1
ENSG00000113328.17	4025	3898	3189	3656	3390	1312	1803	1668	1638	1803	CCNG1
ENSG00000170584.9	1877	1920	1564	1870	1726	1345	1533	1652	1438	1542	NUDCD2
ENSG00000072571.18	2648	2371	2100	2209	2045	585	793	893	954	1074	HMMR
ENSG00000251018.2	9	10	5	3	3	3	4	1	0	5	HMMR-AS1
ENSG00000038274.15	2404	2294	1921	2154	1916	841	1151	1085	1327	1343	MAT2B
ENSG00000224012.3	0	0	0	0	0	0	0	0	0	0	RP11-756G12.1
ENSG00000251998.1	0	0	0	0	0	0	0	0	0	0	RNU6-168P
ENSG00000273569.1	0	0	0	0	0	0	0	0	0	0	CTC-320C6.1
ENSG00000271679.1	0	0	0	0	0	0	0	0	0	0	LSM1P2
ENSG00000253331.1	0	0	0	0	0	1	1	1	0	2	CTC-207P7.1
ENSG00000253538.1	0	0	0	0	0	0	0	0	0	0	CTB-32P11.1
ENSG00000241956.8	0	0	0	1	0	0	0	0	2	1	CTC-340A15.2
ENSG00000253236.1	0	0	0	0	0	0	0	0	0	0	CTD-2313P7.1
ENSG00000253600.1	0	0	0	0	0	0	0	0	0	0	CTC-340A15.1
ENSG00000206845.1	0	0	0	0	0	0	0	0	0	0	RNU6-209P
ENSG00000254066.1	0	0	0	0	0	0	0	0	0	0	CTB-181F24.1
ENSG00000253693.1	0	0	0	0	0	0	0	0	0	0	CTC-535M15.2
ENSG00000252794.1	0	0	0	0	0	0	0	0	0	0	RN7SKP60
ENSG00000281695.1	0	0	0	0	0	0	0	0	0	0	AC008562.1
ENSG00000253512.1	0	1	0	1	0	0	0	0	0	0	CTC-535M15.1
ENSG00000253946.1	0	0	0	0	0	0	0	0	0	0	CTC-425K20.1
ENSG00000254252.1	0	2	1	3	1	0	0	0	1	1	RPL7P20
ENSG00000254171.1	0	0	0	0	0	0	0	0	0	0	RP11-67M9.1
ENSG00000277612.1	0	0	0	0	0	0	0	0	0	0	AC026403.1
ENSG00000229119.3	37	49	38	39	21	38	41	94	33	70	CTB-63M22.1
ENSG00000254130.1	0	0	0	0	0	0	0	0	0	0	CTB-7E3.1
ENSG00000253713.1	0	0	0	0	0	0	0	0	0	0	CTC-264O10.2
ENSG00000253469.1	0	0	0	0	0	0	0	0	0	0	CTC-264O10.1
ENSG00000145934.14	20	11	13	21	10	0	1	0	1	3	TENM2
ENSG00000254365.1	0	0	0	0	0	0	0	0	0	0	CTB-180C19.1
ENSG00000254297.1	0	0	0	0	0	0	0	0	0	0	CTC-286N12.1
ENSG00000253527.1	0	0	0	0	0	0	0	0	0	0	CTB-105L4.2
ENSG00000254187.1	8	4	2	3	3	4	4	3	0	8	CTB-78F1.1
ENSG00000253357.1	0	0	0	0	0	0	0	0	0	0	CTB-78F1.2
ENSG00000221741.1	0	0	0	0	0	0	0	0	0	0	AC093304.1
ENSG00000281515.1	0	0	0	0	0	0	0	0	0	0	AC008464.1
ENSG00000253660.1	0	0	0	0	0	0	0	0	0	0	CTC-353G13.1
ENSG00000253947.1	0	0	0	0	0	0	0	0	0	0	CTB-77H17.1
ENSG00000253065.1	0	0	0	0	0	0	0	0	0	0	SNORA40
ENSG00000253925.1	0	0	0	0	0	1	0	0	0	0	CTB-178M22.1
ENSG00000279739.1	3	0	2	1	1	0	0	0	1	0	CTB-105N12.2
ENSG00000253978.1	14	7	14	6	11	1	7	7	6	2	CTB-178M22.2
ENSG00000113645.12	4653	4891	3981	4836	4492	618	914	1624	1585	1556	WWC1
ENSG00000113643.7	3148	3039	2468	2662	2528	722	993	1510	1321	1455	RARS
ENSG00000188573.7	2	3	0	2	1	0	2	0	0	0	FBLL1
ENSG00000120137.6	3967	3776	3130	3440	3236	867	1091	1175	1515	1748	PANK3
ENSG00000253861.1	0	0	0	0	0	0	0	0	0	0	SLC2A3P1
ENSG00000199035.1	0	0	0	0	0	1	0	0	0	0	MIR103A1
ENSG00000233913.7	6	11	8	8	4	8	12	18	7	13	CTC-575D19.1
ENSG00000254192.1	0	0	0	0	0	0	0	0	0	0	CTC-558O2.2
ENSG00000184347.13	0	1	1	1	0	0	0	0	0	0	SLIT3
ENSG00000254042.1	0	0	0	0	0	0	0	0	0	0	CTC-558O2.1
ENSG00000207739.1	0	0	0	0	0	0	0	0	0	0	MIR218-2
ENSG00000202345.1	0	0	0	0	0	0	0	0	0	0	Y_RNA
ENSG00000248965.1	0	0	0	0	0	0	0	0	0	0	CTB-174D11.2
ENSG00000279752.1	0	0	0	0	0	0	0	0	0	0	CTB-174D11.3
ENSG00000248222.4	0	0	0	0	0	0	0	0	0	0	CTB-174D11.1
ENSG00000207619.1	0	0	0	0	0	0	0	0	0	0	MIR585
ENSG00000206614.1	0	0	0	0	0	0	0	0	0	0	RNU6-477P
ENSG00000040275.15	3048	3027	2475	2695	2542	467	634	911	919	984	SPDL1
ENSG00000134516.14	0	0	0	0	0	0	0	0	0	1	DOCK2
ENSG00000253269.1	0	0	0	0	0	0	0	0	0	0	CTB-37A13.1
ENSG00000204767.3	0	0	0	0	0	0	0	0	0	0	FAM196B
ENSG00000216020.2	0	0	0	0	0	0	0	0	0	0	AC008449.1
ENSG00000263831.1	0	0	0	0	0	0	0	0	0	0	MIR378E
ENSG00000168269.8	1	1	1	1	1	1	0	0	0	0	FOXI1
ENSG00000253219.1	0	0	0	0	0	0	0	0	1	0	KRT18P41
ENSG00000249601.2	0	0	0	0	0	0	0	0	0	0	LINC01187
ENSG00000234511.7	0	0	0	0	0	0	0	0	0	0	C5orf58
ENSG00000043462.10	0	0	0	0	0	0	0	0	0	0	LCP2
ENSG00000250274.1	0	0	0	0	0	0	0	0	0	0	CTB-114C7.4
ENSG00000235172.6	2	0	3	0	0	0	1	0	1	2	LINC01366
ENSG00000182132.11	30	27	14	18	24	3	9	7	8	5	KCNIP1
ENSG00000145936.7	1	0	1	0	0	0	0	3	0	0	KCNMB1
ENSG00000253647.1	0	0	0	0	0	0	0	0	0	0	CTD-2270F17.1
ENSG00000253858.1	0	0	0	0	0	0	0	0	0	0	CTB-147C13.1
ENSG00000253591.1	0	0	0	0	0	0	0	0	0	0	CTC-265N9.1
ENSG00000253348.1	0	0	0	0	0	0	0	0	0	0	CTC-455F18.1
ENSG00000094755.15	0	2	0	0	0	0	0	0	0	0	GABRP
ENSG00000276554.1	0	0	0	0	0	0	0	0	0	0	AC008514.1
ENSG00000204764.11	630	530	441	388	500	174	257	334	275	388	RANBP17
ENSG00000244501.3	0	0	0	0	1	3	10	15	9	9	RN7SL623P
ENSG00000253966.1	11	7	8	11	8	13	20	36	23	32	CTC-455F18.3
ENSG00000253213.1	6	2	2	1	1	1	0	0	0	1	RP11-546B8.3
ENSG00000275038.1	10	6	8	2	11	22	25	23	18	23	RP11-546B8.6
ENSG00000164438.5	32	49	46	30	59	19	38	86	53	33	TLX3
ENSG00000213393.5	0	0	0	0	0	0	0	0	0	0	RP11-546B8.1
ENSG00000265740.2	0	0	0	0	0	0	0	0	0	0	RN7SL339P
ENSG00000254256.1	0	0	0	0	0	0	1	0	0	0	RP11-117L6.1
ENSG00000206909.1	0	0	0	0	0	0	0	0	0	0	SNORA70
ENSG00000254012.1	0	0	0	0	1	0	0	0	0	0	RP11-546B8.5
ENSG00000264249.1	0	4	0	0	1	70	64	49	33	50	MIR3912
ENSG00000181163.12	48658	46947	38005	41326	39620	32628	43399	52208	45523	47833	NPM1
ENSG00000156427.7	2422	2444	1977	2034	2052	262	441	805	652	614	FGF18
ENSG00000264303.1	0	0	0	0	0	0	0	0	0	0	AC011410.1
ENSG00000253110.1	0	0	0	0	0	0	0	0	0	0	CTB-78H18.1
ENSG00000185662.7	0	0	0	0	0	0	0	0	0	0	SMIM23
ENSG00000072803.16	3746	3725	3021	3323	3067	911	1297	1919	1935	2075	FBXW11
ENSG00000072786.11	629	679	550	612	527	80	118	177	157	160	STK10
ENSG00000214360.4	0	1	0	0	1	1	0	2	1	2	EFCAB9
ENSG00000168246.5	1904	1956	1606	1697	1557	268	367	600	617	570	UBTD2
ENSG00000212529.1	1	1	0	2	0	2	1	1	5	2	SNORA57
ENSG00000253218.1	2	0	2	1	0	17	17	13	18	18	KLF3P1
ENSG00000222732.1	0	0	0	0	0	0	0	0	0	0	AC008671.1
ENSG00000174705.10	1339	1530	1176	1228	1170	109	143	300	261	252	SH3PXD2B
ENSG00000254299.1	0	0	0	0	0	0	0	0	0	0	CTB-54I1.1
ENSG00000280318.1	0	0	0	0	0	0	0	0	0	0	CTB-79E8.4
ENSG00000214357.7	303	301	236	235	250	2	8	38	25	14	NEURL1B
ENSG00000253683.1	9	5	10	12	5	5	14	4	9	10	CTB-79E8.3
ENSG00000265160.1	0	0	0	0	0	0	0	0	0	0	MIR5003
ENSG00000253445.1	0	0	0	0	0	0	1	0	0	0	CTB-79E8.2
ENSG00000253295.1	0	0	0	0	0	0	0	1	0	1	RP11-779O18.1
ENSG00000213386.3	0	0	0	0	0	4	9	9	6	4	RP11-779O18.2
ENSG00000253736.1	1	2	2	0	1	2	7	6	10	2	RP11-779O18.3
ENSG00000120129.5	623	812	539	967	896	723	907	1059	991	1047	DUSP1
ENSG00000206741.1	0	0	0	0	0	0	0	0	0	3	Y_RNA
ENSG00000270243.1	0	0	0	0	0	0	2	1	0	1	RP11-779O18.4
ENSG00000253628.1	0	0	0	0	0	0	0	0	0	0	RP11-536N17.1
ENSG00000113719.14	4674	5032	3873	4814	4598	1628	2148	2610	2059	2060	ERGIC1
ENSG00000204758.6	101	95	72	97	104	192	214	188	169	186	CTC-308K20.1
ENSG00000254295.1	1	3	6	1	2	91	106	64	53	111	CTC-308K20.2
ENSG00000037241.6	1340	1251	1047	1194	1004	1537	2257	2797	1907	2229	RPL26L1
ENSG00000253785.1	2	3	6	2	2	4	1	2	3	4	CTC-308K20.3
ENSG00000113732.7	2393	2510	1881	2275	1873	1197	1648	2772	1810	1963	ATP6V0E1
ENSG00000254328.1	1	1	3	0	1	106	115	64	63	75	CTC-308K20.4
ENSG00000212402.1	0	1	3	1	1	3	3	15	2	4	SNORA74B
ENSG00000207210.1	0	0	0	0	0	0	2	0	0	0	Y_RNA
ENSG00000164463.11	209	237	158	173	191	100	110	110	118	117	CREBRF
ENSG00000253439.1	1	0	0	0	0	0	0	0	0	0	CDC42P5
ENSG00000253172.1	1	0	0	1	0	2	9	1	1	4	CTC-209H22.3
ENSG00000113734.16	359	292	266	271	293	149	251	337	256	276	BNIP1
ENSG00000281353.1	0	1	1	0	1	0	4	0	1	0	Metazoa_SRP
ENSG00000254200.1	0	0	0	0	0	0	0	0	1	0	RPL7AP33
ENSG00000183072.9	1	0	0	1	3	12	16	22	7	10	NKX2-5
ENSG00000201277.1	0	0	0	0	0	0	0	0	0	0	Y_RNA
ENSG00000252169.1	0	0	0	0	0	0	1	0	1	2	RNA5SP200
ENSG00000113739.9	6493	6226	5496	7264	7106	1670	2068	2313	2357	2631	STC2
ENSG00000274994.1	0	0	0	0	0	0	0	0	0	0	MIR8056
ENSG00000199219.1	0	0	0	0	0	0	0	0	0	0	RNU6-500P
ENSG00000253968.1	0	0	0	0	0	0	0	0	0	0	CTB-32H22.1
ENSG00000253141.1	0	0	0	0	0	0	0	0	0	0	CTB-164N12.1
ENSG00000253768.1	0	0	0	0	0	0	0	0	0	0	CTB-33O18.1
ENSG00000254164.1	0	0	0	0	0	0	0	0	0	0	CTB-33O18.2
ENSG00000253955.1	0	0	0	0	0	0	0	0	0	0	CTB-33O18.3
ENSG00000145919.9	2287	2344	1919	2254	2252	510	755	1188	953	967	BOD1
ENSG00000253959.1	0	0	0	1	0	0	1	0	0	0	CTB-43E15.1
ENSG00000253428.1	0	1	2	0	4	9	9	4	5	4	CTB-43E15.2
ENSG00000253686.1	12	22	11	13	25	2	5	1	3	3	LINC01484
ENSG00000263401.1	0	0	0	0	0	0	0	0	0	0	AC008674.1
ENSG00000254211.4	1	3	1	2	2	1	2	3	1	3	LINC01485
ENSG00000113742.11	904	992	737	859	771	288	348	267	385	507	CPEB4
ENSG00000185056.9	6	10	7	11	7	7	4	5	11	16	C5orf47
ENSG00000253109.1	0	0	0	0	0	0	0	0	0	0	RP11-619L12.1
ENSG00000170091.9	3	5	5	9	5	0	1	3	2	1	HMP19
ENSG00000253244.1	0	0	0	0	0	0	0	0	0	0	RP11-619L12.3
ENSG00000253447.4	0	0	0	0	0	0	0	0	0	0	RP11-619L12.4
ENSG00000254011.1	0	0	0	0	0	0	0	0	0	0	CTC-229L21.1
ENSG00000249722.1	0	0	0	0	0	7	4	6	8	5	CTC-430J12.2
ENSG00000249306.4	0	1	0	1	0	1	2	0	2	3	LINC01411
ENSG00000213376.4	0	1	1	1	1	2	0	3	1	1	GAPDHP71
ENSG00000249031.1	1	0	1	1	0	0	0	0	1	0	SUMO2P6
ENSG00000250256.1	0	0	0	0	0	0	0	0	0	0	RP11-267A15.3
ENSG00000248929.1	0	0	0	0	0	0	0	0	0	0	HIGD1AP3
ENSG00000120149.8	289	359	286	286	272	197	241	326	252	266	MSX2
ENSG00000251670.1	0	0	0	0	0	0	0	0	0	0	CTD-2532K18.1
ENSG00000266890.1	0	0	0	0	0	0	0	0	0	0	MIR4634
ENSG00000251144.1	0	0	0	0	0	0	0	0	0	0	CTD-2532K18.2
ENSG00000204754.3	0	0	0	0	0	0	0	0	0	0	CTC-281M20.1
ENSG00000251122.1	0	0	0	0	0	0	0	0	0	0	NIFKP2
ENSG00000248293.1	0	0	0	0	0	0	0	0	0	0	CTC-281M20.3
ENSG00000249403.1	0	0	0	0	0	0	0	0	0	0	CTC-281M20.4
ENSG00000248355.1	0	0	0	0	0	0	0	0	0	0	ARL2BPP6
ENSG00000184845.3	0	0	0	0	0	0	0	0	0	0	DRD1
ENSG00000164466.11	2801	2907	2316	2415	2362	525	712	1275	1111	1135	SFXN1
ENSG00000270839.1	0	0	0	0	0	0	0	0	0	0	CTC-571O20.1
ENSG00000222111.1	0	0	0	0	0	0	0	0	0	0	RN7SKP148
ENSG00000113749.6	1	0	0	0	0	0	0	0	0	0	HRH2
ENSG00000200648.1	0	0	0	0	0	0	0	0	0	0	RNU6-226P
ENSG00000279496.1	0	0	0	0	0	0	0	0	0	0	CTC-251I16.1
ENSG00000145920.13	0	1	0	0	0	0	0	0	0	0	CPLX2
ENSG00000280068.1	0	0	0	0	1	0	0	0	0	4	RP11-91H12.1
ENSG00000250820.1	0	0	0	0	1	3	0	1	0	2	RP11-91H12.4
ENSG00000051596.8	556	563	475	525	492	354	427	753	529	526	THOC3
ENSG00000266083.1	1	1	0	0	2	0	0	0	0	0	AC138965.1
ENSG00000250801.1	0	0	0	0	0	0	0	0	0	0	RP11-91H12.3
ENSG00000272494.1	0	0	0	0	0	0	0	0	0	0	OR1X1P
ENSG00000250992.1	0	0	0	0	0	0	0	0	0	0	RP11-826N14.1
ENSG00000248469.1	0	0	0	0	0	0	0	0	0	0	RP11-826N14.2
ENSG00000182230.10	0	0	0	0	1	0	0	0	0	0	FAM153B
ENSG00000251458.1	0	0	0	0	0	0	0	0	0	0	RP11-844P9.1
ENSG00000251623.1	0	0	0	0	0	0	0	0	0	0	RP11-826N14.4
ENSG00000248596.5	0	8	3	2	0	0	1	1	0	1	RP11-844P9.2
ENSG00000270989.1	0	0	0	0	0	0	0	0	0	0	RP11-844P9.4
ENSG00000170085.16	560	536	458	467	429	61	91	156	108	147	SIMC1
ENSG00000251667.1	15	15	17	6	8	4	6	4	7	11	BRCC3P1
ENSG00000122203.13	3014	3130	2467	2748	2630	1436	1929	2528	2262	2394	KIAA1191
ENSG00000250909.1	10	7	9	10	3	10	4	5	5	14	RP11-843P14.2
ENSG00000251414.1	1	2	0	0	1	0	0	0	1	0	RP11-843P14.1
ENSG00000175414.6	966	1098	908	891	936	166	231	202	265	309	ARL10
ENSG00000221464.1	1	0	0	0	1	1	1	0	0	2	MIR1271
ENSG00000048162.18	1605	1798	1321	1488	1516	2241	2990	3947	2747	3016	NOP16
ENSG00000146066.2	1737	1853	1451	1669	1503	1159	1607	2329	1401	1430	HIGD2A
ENSG00000175416.11	867	981	783	823	867	372	541	1089	590	564	CLTB
ENSG00000280139.1	0	0	0	0	0	0	0	0	0	0	CTB-162J7.1
ENSG00000113194.11	3420	3539	2798	3160	2825	299	366	610	594	631	FAF2
ENSG00000221373.1	0	0	0	0	0	0	0	1	0	0	AC010297.1
ENSG00000146083.10	1697	2077	1564	1848	2006	1726	2110	2327	2096	2331	RNF44
ENSG00000074276.9	4	5	2	4	6	32	33	17	32	34	CDHR2
ENSG00000243959.3	0	0	0	0	0	0	0	0	0	0	RN7SL684P
ENSG00000207420.1	0	0	0	0	0	0	0	0	0	0	Y_RNA
ENSG00000169258.6	509	582	437	517	492	70	126	183	148	166	GPRIN1
ENSG00000074317.9	3	11	7	2	6	0	1	4	0	0	SNCB
ENSG00000266329.1	0	0	0	0	0	0	0	0	0	0	MIR4281
ENSG00000175766.10	0	0	0	1	2	2	0	1	0	1	EIF4E1B
ENSG00000048140.16	2254	2400	1962	2236	2128	642	924	1417	1127	1149	TSPAN17
ENSG00000248484.1	0	0	0	0	0	0	0	0	0	0	RP11-375B1.1
ENSG00000251446.1	0	0	0	0	0	0	0	0	0	0	RP11-375B1.2
ENSG00000248859.2	0	0	0	0	0	0	0	0	0	0	LINC01574
ENSG00000113763.9	8	14	9	21	10	0	1	6	0	3	UNC5A
ENSG00000160883.9	5	1	1	1	6	1	1	1	0	0	HK3
ENSG00000087206.15	1421	1440	1151	1220	1138	406	615	768	721	783	UIMC1
ENSG00000113761.10	558	671	524	585	611	67	94	119	109	139	ZNF346
ENSG00000251666.1	21	12	11	11	10	11	20	6	22	31	ZNF346-IT1
ENSG00000160867.13	662	838	751	811	822	286	399	505	433	404	FGFR4
ENSG00000165671.17	3683	3513	3179	3221	3101	485	679	707	993	1074	NSD1
ENSG00000240729.1	4	1	1	3	1	1	1	1	0	1	CTD-2301A4.3
ENSG00000270706.1	0	0	0	2	1	0	0	3	1	1	PRMT1P1
ENSG00000169228.12	270	341	350	351	473	137	144	197	128	140	RAB24
ENSG00000213347.9	1003	1233	1027	1085	1125	407	573	870	574	704	MXD3
ENSG00000169230.8	3826	4187	3293	3564	3478	2923	4498	7285	4108	4109	PRELID1
ENSG00000169223.13	4691	5371	4147	4940	4665	3324	4275	6052	4287	4342	LMAN2
ENSG00000239393.1	0	0	0	0	0	0	0	0	0	0	CTD-2301A4.1
ENSG00000169220.16	255	265	243	226	267	96	103	148	110	119	RGS14
ENSG00000131183.9	0	0	0	1	0	1	6	1	0	1	SLC34A1
ENSG00000196570.2	0	0	0	0	0	0	1	0	0	0	PFN3
ENSG00000131187.8	21	36	25	30	27	102	153	204	101	120	F12
ENSG00000198055.9	1576	1833	1398	1686	1605	414	426	800	542	583	GRK6
ENSG00000246334.2	9	14	7	4	16	23	18	41	29	20	PRR7-AS1
ENSG00000131188.10	27	54	50	52	44	282	394	572	258	340	PRR7
ENSG00000113758.12	5938	7377	6110	6510	6812	1900	2315	4178	3091	3108	DBN1
ENSG00000279821.1	200	212	180	165	163	74	110	128	87	118	RP11-1334A24.5
ENSG00000196923.12	4137	5377	4420	4831	5203	1320	1585	3085	1782	2016	PDLIM7
ENSG00000248996.1	0	2	1	2	0	3	2	4	2	4	RP11-1334A24.6
ENSG00000146094.12	363	394	370	334	433	245	322	456	333	409	DOK3
ENSG00000183258.10	2784	3262	2698	2657	2904	1615	2260	2999	2159	2287	DDX41
ENSG00000146067.14	1542	1629	1611	1367	1734	225	267	625	421	483	FAM193B
ENSG00000272459.1	2	2	0	0	2	16	21	43	18	20	RP11-1277A3.3
ENSG00000184840.10	6738	7156	5799	6646	5985	4373	5679	7988	5529	5674	TMED9
ENSG00000027847.12	639	807	605	662	707	161	202	353	211	249	B4GALT7
ENSG00000247679.2	86	53	72	50	55	39	50	66	61	57	RP11-1277A3.1
ENSG00000246596.5	94	81	79	68	66	29	41	15	40	52	RP11-1277A3.2
ENSG00000249849.1	0	1	0	0	0	1	0	0	0	0	RP11-1101H11.1
ENSG00000170074.18	0	1	0	0	1	0	0	0	1	0	FAM153A
ENSG00000249109.1	0	0	0	0	0	0	0	0	0	0	RP11-1026M7.2
ENSG00000248943.1	0	0	0	0	0	0	0	0	0	0	RP11-1026M7.3
ENSG00000170089.14	99	117	94	98	88	68	93	193	96	107	RP11-423H2.1
ENSG00000214351.5	0	0	0	0	0	0	0	0	0	0	OR1X5P
ENSG00000249186.1	0	0	0	0	0	0	0	0	0	0	RP11-423H2.5
ENSG00000221204.1	0	0	0	0	0	0	0	0	0	0	AC106795.1
ENSG00000250101.1	0	2	1	2	2	0	4	1	1	1	RP11-1252I4.2
ENSG00000249684.4	29	24	28	11	17	4	3	17	10	11	RP11-423H2.3
ENSG00000280207.1	2	1	1	0	1	0	2	0	0	0	RP11-423H2.4
ENSG00000249129.1	7	6	11	12	7	2	3	3	3	4	SUDS3P1
ENSG00000175325.2	0	0	0	0	0	0	0	0	0	0	PROP1
ENSG00000204677.9	0	0	0	0	0	0	0	0	0	0	FAM153C
ENSG00000218227.3	23	28	12	16	20	21	22	44	17	27	RP11-889L3.1
ENSG00000145911.5	372	434	375	454	441	108	152	195	139	176	N4BP3
ENSG00000145916.17	1475	1596	1309	1455	1407	153	200	328	247	282	RMND5B
ENSG00000145912.7	2699	2887	2264	2711	2456	1607	2070	3037	2028	2147	NHP2
ENSG00000251211.1	0	0	0	1	2	0	0	0	1	0	RP11-889L3.4
ENSG00000244234.1	0	0	0	0	0	0	3	2	1	0	GMCL1P1
ENSG00000197451.9	12686	13660	10586	12009	11523	4833	6716	9730	8127	8496	HNRNPAB
ENSG00000175309.13	926	989	777	827	1004	374	396	454	353	383	PHYKPL
ENSG00000050767.14	17	19	10	19	13	6	7	4	7	13	COL23A1
ENSG00000271681.1	0	0	0	0	0	0	0	0	0	0	RP11-1259L22.2
ENSG00000253698.1	0	0	0	0	0	0	0	0	0	0	RP11-1259L22.1
ENSG00000242341.3	0	0	0	0	0	0	0	0	0	0	RN7SL646P
ENSG00000245688.1	0	0	0	0	0	0	0	0	0	0	CTB-26E19.1
ENSG00000113240.11	407	387	326	285	321	157	205	253	197	245	CLK4
ENSG00000252464.1	9	5	2	1	2	1	1	4	2	1	RN7SKP70
ENSG00000169131.9	980	963	811	728	887	398	514	702	587	598	ZNF354A
ENSG00000250420.7	6	1	0	1	4	1	1	0	1	0	AACSP1
ENSG00000274813.1	0	0	0	0	0	0	0	0	0	0	RP11-21I4.3
ENSG00000253725.1	0	0	0	0	0	0	0	0	0	0	RP11-21I4.2
ENSG00000278441.1	0	0	0	0	0	0	0	0	0	0	RP11-21I4.4
ENSG00000178338.9	621	632	495	447	537	202	274	310	308	350	ZNF354B
ENSG00000206624.1	0	0	0	0	0	0	0	0	0	0	RNU1-39P
ENSG00000198939.6	40	39	38	22	40	6	11	10	16	19	ZFP2
ENSG00000213328.3	0	0	0	0	0	0	0	0	0	0	RP11-281O15.2
ENSG00000253869.1	2	1	2	0	0	0	0	0	0	0	PIGFP1
ENSG00000272431.1	0	0	0	0	0	0	0	0	0	0	RP11-281O15.8
ENSG00000178187.6	0	3	1	0	0	0	0	0	0	0	ZNF454
ENSG00000254035.1	0	0	0	0	0	0	0	0	0	0	RP11-281O15.4
ENSG00000113262.13	0	0	0	0	0	0	0	0	1	0	GRM6
ENSG00000254158.1	0	0	0	0	0	0	0	0	0	0	RP11-281O15.5
ENSG00000234284.5	113	107	75	92	87	15	36	37	36	41	ZNF879
ENSG00000177932.6	452	498	387	341	332	70	136	165	184	208	ZNF354C
ENSG00000253144.1	6	5	0	3	1	2	3	1	3	2	RP11-281O15.7
ENSG00000087116.12	3	3	0	2	0	0	1	2	0	0	ADAMTS2
ENSG00000253979.1	0	0	0	0	0	0	0	0	0	0	RP11-443C10.2
ENSG00000253163.1	0	0	0	0	0	0	0	0	0	0	RP11-443C10.1
ENSG00000253617.2	0	0	0	0	0	0	0	0	0	0	RP11-443C10.3
ENSG00000250674.1	0	0	0	0	0	0	0	0	0	0	RP11-798K23.1
ENSG00000274716.1	0	0	0	0	0	1	0	0	0	0	U4
ENSG00000253652.1	0	0	1	1	0	0	0	0	0	0	RP11-798K23.4
ENSG00000251545.2	0	0	0	0	0	0	0	0	0	0	RP11-798K23.3
ENSG00000253520.1	1	0	1	1	2	3	2	1	1	5	RP11-798K23.5
ENSG00000176783.13	1289	1337	1120	1065	1120	202	279	387	330	347	RUFY1
ENSG00000249140.1	1	1	2	1	2	2	6	11	1	4	PRDX2P3
ENSG00000244945.1	15	14	12	13	12	8	8	10	12	8	RP11-1379J22.2
ENSG00000169045.16	43230	41018	34501	34142	35857	31970	34819	39289	39281	47413	HNRNPH1
ENSG00000273549.1	0	0	0	0	0	4	1	1	1	0	Metazoa_SRP
ENSG00000204661.8	1	1	0	2	0	0	0	2	0	0	C5orf60
ENSG00000228259.3	0	1	0	0	0	0	0	0	0	0	RP11-1379J22.7
ENSG00000250999.1	6	17	14	12	18	12	20	15	12	12	RP11-1379J22.5
ENSG00000204659.4	2	1	0	0	0	1	2	2	1	6	CBY3
ENSG00000127022.13	28415	27989	22378	25207	23126	11491	15242	13948	15143	15845	CANX
ENSG00000225051.5	1	1	1	5	3	3	1	4	2	4	HMGB3P22
ENSG00000161021.10	2732	2891	2369	2539	2547	675	1029	1333	1481	1487	MAML1
ENSG00000213316.8	0	0	0	0	0	1	2	4	1	0	LTC4S
ENSG00000161013.15	4642	5393	4343	4755	4993	3003	4145	6227	4093	4357	MGAT4B
ENSG00000221394.1	0	0	0	0	0	0	0	0	0	0	MIR1229
ENSG00000161011.18	4848	5459	4302	5123	5197	1366	1812	2443	1848	1950	SQSTM1
ENSG00000161010.13	1717	1784	1617	1385	1717	234	252	429	346	421	C5orf45
ENSG00000222448.1	0	0	0	1	0	0	2	0	0	1	RN7SKP150
ENSG00000252202.1	4	3	3	2	8	2	4	6	1	7	Y_RNA
ENSG00000245317.2	68	46	39	44	49	390	459	469	397	393	CTC-241N9.1
ENSG00000197226.11	5243	5913	4947	5377	5523	623	964	1320	1124	1205	TBC1D9B
ENSG00000113269.12	1040	1185	988	1081	1040	400	556	979	672	662	RNF130
ENSG00000242979.1	0	0	0	0	0	0	0	0	0	0	RPS15AP18
ENSG00000281431.1	0	0	0	0	0	0	0	0	0	0	Metazoa_SRP
ENSG00000249876.1	0	0	0	0	0	0	0	0	0	0	CTC-563A5.4
ENSG00000249412.1	0	0	0	0	0	0	0	0	0	0	CTC-563A5.2
ENSG00000198995.2	1	0	0	0	1	1	0	2	0	0	MIR340
ENSG00000278965.1	0	0	0	0	0	0	0	0	0	0	RP11-39H3.2
ENSG00000253480.1	0	0	0	0	0	2	4	4	0	0	RP11-39H3.1
ENSG00000146090.14	7	7	8	7	2	3	0	3	0	0	RASGEF1C
ENSG00000229721.3	0	1	1	0	1	0	0	0	2	0	RP11-252I14.1
ENSG00000050748.16	2214	2123	1755	1849	1783	296	359	595	503	474	MAPK9
ENSG00000253908.1	0	0	0	0	0	0	0	0	1	0	RP11-252I14.2
ENSG00000248367.1	40	38	28	27	31	104	118	157	112	112	CTB-129O4.1
ENSG00000131459.11	40	59	38	38	47	14	14	21	19	13	GFPT2
ENSG00000250509.1	2	1	3	10	12	1	4	2	0	1	CTC-573N18.1
ENSG00000200555.1	1	0	0	0	0	0	0	0	0	0	RNU6-525P
ENSG00000113300.10	3498	3520	2944	2975	2650	418	548	824	976	1022	CNOT6
ENSG00000250749.1	0	0	0	0	0	0	0	0	0	0	RP11-451H23.1
ENSG00000263759.1	0	0	0	1	0	0	0	0	0	0	AC122714.1
ENSG00000161055.3	0	0	0	0	0	0	0	2	0	0	SCGB3A1
ENSG00000037280.14	343	459	375	340	392	52	82	138	141	142	FLT4
ENSG00000251352.1	0	0	0	0	0	0	0	0	0	0	RP11-451H23.2
ENSG00000248717.1	0	0	0	0	0	0	0	0	0	0	RP11-451H23.3
ENSG00000236791.2	0	0	0	0	0	0	0	0	0	0	OR2AI1P
ENSG00000199892.2	0	0	0	0	0	0	0	0	0	0	RNU1-17P
ENSG00000174339.2	0	0	0	0	0	0	0	0	0	0	OR2Y1
ENSG00000260841.1	54	72	51	40	65	70	75	110	71	79	CTC-205M6.5
ENSG00000131446.14	3870	4389	3505	4011	3925	2170	3125	4282	3525	3635	MGAT1
ENSG00000280161.1	52	52	40	63	62	111	125	90	73	99	CTC-205M6.1
ENSG00000278970.1	29	33	38	30	28	34	27	38	20	35	HEIH
ENSG00000245060.5	14	24	9	11	9	5	19	14	8	16	LINC00847
ENSG00000196670.12	1126	1016	922	922	927	225	352	468	428	452	ZFP62
ENSG00000113303.10	0	1	0	0	0	0	0	0	0	0	BTNL8
ENSG00000222852.1	0	0	0	0	0	0	0	0	0	0	Y_RNA
ENSG00000243664.1	0	0	0	0	0	0	0	0	0	0	RPS29P12
ENSG00000249287.1	0	0	0	0	0	0	0	0	0	0	CTD-2593A12.3
ENSG00000248761.1	0	0	0	0	0	0	0	0	0	0	CTD-2593A12.2
ENSG00000231228.4	0	0	0	0	0	0	0	0	0	0	CTD-2593A12.4
ENSG00000168903.8	0	0	0	0	0	0	0	0	0	0	BTNL3
ENSG00000206686.1	0	0	0	0	0	0	0	0	0	0	RNU6-1036P
ENSG00000165810.15	60	59	61	44	62	9	12	15	11	13	BTNL9
ENSG00000277912.1	0	0	0	0	0	0	0	0	0	0	MIR8089
ENSG00000241870.1	0	0	0	0	0	0	0	0	0	0	CTB-14A14.1
ENSG00000214295.4	0	0	0	0	0	1	1	2	3	0	FOXO1B
ENSG00000248560.1	0	0	0	0	0	0	0	0	0	0	CTB-14A14.2
ENSG00000185372.2	0	0	0	0	0	0	0	0	0	0	OR2V1
ENSG00000182613.1	0	0	0	0	0	0	0	0	0	0	OR2V2
ENSG00000248473.1	1	0	0	0	1	3	5	13	5	5	CTC-338M12.2
ENSG00000250222.1	32	36	29	37	29	122	146	144	96	129	CTC-338M12.5
ENSG00000146054.16	13	28	10	12	9	12	27	62	29	54	TRIM7
ENSG00000250900.5	6	1	3	3	7	26	26	47	24	21	CTC-338M12.6
ENSG00000248514.1	4	1	2	1	4	21	16	19	27	39	CTC-338M12.1
ENSG00000146063.17	3997	4200	3738	3753	3972	937	1058	1344	1348	1608	TRIM41
ENSG00000264732.1	0	0	0	0	0	2	1	2	0	0	MIR4638
ENSG00000247049.2	21	7	7	14	12	7	3	4	5	10	CTC-338M12.7
ENSG00000204628.10	24665	26237	20187	22152	21159	11559	16052	26348	16404	17125	GNB2L1
ENSG00000272296.1	0	0	0	0	0	0	0	0	0	0	SNORD96A
ENSG00000264549.1	0	0	0	0	0	0	0	0	0	0	SNORD95
ENSG00000233937.5	206	203	159	154	179	300	351	319	283	336	CTC-338M12.4
ENSG00000183718.5	1065	950	846	772	939	743	841	799	841	1109	TRIM52
ENSG00000248275.1	217	243	207	212	245	156	185	284	189	232	TRIM52-AS1
ENSG00000248103.1	173	155	139	148	179	125	153	74	103	124	CTC-338M12.9
ENSG00000274525.1	45	32	36	18	37	7	8	5	10	13	CTC-338M12.13
ENSG00000222533.1	2	2	0	2	4	0	0	3	2	0	RNU6-705P
ENSG00000238035.7	49	77	27	33	66	7	4	12	8	14	AC138035.2
ENSG00000274553.1	0	0	0	0	0	0	0	0	0	0	AC138035.3
ENSG00000250765.4	0	0	0	0	0	0	0	0	0	0	AC138035.1
ENSG00000230178.1	0	0	0	0	0	0	0	0	0	0	OR4F3
ENSG00000251035.1	0	0	0	0	0	0	0	0	0	0	WBP1LP4
ENSG00000213285.4	0	0	0	0	0	0	0	0	0	0	AC138031.1
ENSG00000271530.1	0	0	0	0	0	0	0	0	0	0	WBP1LP12
ENSG00000220212.1	0	0	0	0	0	0	0	0	0	0	OR4F1P
ENSG00000170590.7	0	0	0	0	0	0	0	0	0	0	LINC00266-3
ENSG00000217929.3	0	0	0	0	0	0	0	0	0	0	CICP18
ENSG00000218577.1	0	0	0	0	0	0	0	0	0	0	RP3-416J7.1
ENSG00000263667.1	0	0	0	0	0	0	0	0	0	0	RP3-416J7.4
ENSG00000205653.1	0	0	0	0	0	0	0	0	0	0	RP3-416J7.5
ENSG00000112679.13	649	702	594	604	612	164	208	408	295	301	DUSP22
ENSG00000137265.13	1	1	2	1	1	0	2	0	0	0	IRF4
ENSG00000112685.12	1117	1105	933	1000	870	165	268	288	342	349	EXOC2
ENSG00000230433.1	0	0	0	0	0	0	0	0	0	0	RP1-20B11.2
ENSG00000188996.4	4	6	0	3	1	10	6	12	8	10	HUS1B
ENSG00000219712.1	0	0	0	0	0	1	2	4	0	4	RP11-532F6.2
ENSG00000272463.1	0	0	0	0	0	0	0	0	0	0	RP11-532F6.3
ENSG00000271727.1	0	2	1	0	0	0	0	0	0	2	RP11-532F6.4
ENSG00000271911.1	0	0	2	0	0	0	0	0	0	0	RP11-532F6.5
ENSG00000272485.1	0	0	0	0	0	0	0	0	0	0	RP11-284J1.1
ENSG00000276687.1	0	0	0	0	0	0	0	0	0	0	RP5-1077H22.2
ENSG00000278343.1	0	0	0	0	0	0	0	0	0	0	RP5-1077H22.1
ENSG00000270937.1	0	0	0	0	0	0	0	0	0	0	RP5-856G1.1
ENSG00000176515.1	0	0	0	0	0	0	0	0	0	0	RP5-856G1.2
ENSG00000164379.5	2	3	8	6	4	6	5	7	10	14	FOXQ1
ENSG00000281809.1	0	0	0	0	0	0	0	0	0	0	LINC01394
ENSG00000261730.1	0	0	1	1	0	0	2	4	1	0	RP4-668J24.2
ENSG00000137273.3	27	12	16	19	21	38	60	64	54	55	FOXF2
ENSG00000275859.1	2	1	0	0	0	0	0	0	2	0	MIR6720
ENSG00000243439.3	0	0	0	0	0	0	0	0	0	0	RN7SL352P
ENSG00000218027.2	0	2	0	0	1	0	1	0	0	1	RP11-157J24.1
ENSG00000272279.1	2	2	3	3	3	0	2	0	0	0	RP11-157J24.2
ENSG00000280916.1	3	5	6	3	4	5	3	4	3	8	FOXCUT
ENSG00000054598.6	1604	1834	1519	1524	1498	4818	5760	5312	4255	4862	FOXC1
ENSG00000112699.9	566	611	429	518	501	258	330	504	349	340	GMDS
ENSG00000250903.7	97	100	102	99	109	25	31	35	17	35	GMDS-AS1
ENSG00000236086.4	1	3	1	1	3	0	0	0	1	0	HMGN2P28
ENSG00000266252.1	0	0	0	0	0	0	0	0	0	0	AL031768.1
ENSG00000272465.1	2	0	0	3	2	0	0	0	1	0	RP1-136B1.1
ENSG00000280423.1	0	0	0	0	0	0	0	0	0	0	RP11-299J5.1
ENSG00000164385.7	1	6	3	3	2	0	4	6	0	3	C6orf195
ENSG00000228718.1	0	0	0	0	0	0	0	1	0	0	RP11-145H9.3
ENSG00000145949.9	62	55	44	46	61	4	2	5	7	4	MYLK4
ENSG00000124535.14	1966	2173	1661	1907	1833	1318	2005	3139	2393	2286	WRNIP1
ENSG00000021355.11	972	997	846	894	867	194	219	332	289	310	SERPINB1
ENSG00000266750.1	0	0	0	0	0	5	7	2	0	10	MIR4645
ENSG00000230438.6	12	6	5	4	4	30	47	20	29	31	SERPINB9P1
ENSG00000170542.5	1184	1195	946	1324	1224	472	598	616	650	659	SERPINB9
ENSG00000232999.1	0	0	0	0	0	0	0	0	0	0	RP1-90J20.10
ENSG00000228365.1	0	0	0	0	0	0	0	0	0	0	RP1-90J20.2
ENSG00000124570.16	1248	1223	985	1039	1161	253	292	617	395	381	SERPINB6
ENSG00000244041.6	43	47	45	44	37	75	105	108	68	110	LINC01011
ENSG00000124588.18	616	699	553	566	625	127	166	316	156	183	NQO2
ENSG00000224846.2	13	13	5	8	3	14	9	9	12	9	RP1-90J20.8
ENSG00000271361.1	0	0	1	0	1	6	1	2	5	6	HTATSF1P2
ENSG00000274855.1	0	0	0	0	0	0	0	0	0	0	RP1-90J20.14
ENSG00000232654.1	0	1	1	0	0	0	0	0	0	0	FAM136BP
ENSG00000217707.2	0	0	0	0	0	0	0	0	0	0	SERPINB8P1
ENSG00000229282.1	0	0	0	0	0	1	0	4	2	0	RP1-40E16.2
ENSG00000137275.12	848	785	651	693	752	85	172	198	214	257	RIPK1
ENSG00000272277.1	14	16	12	7	16	91	119	95	71	92	RP1-40E16.12
ENSG00000222248.1	0	0	3	0	0	0	0	0	0	0	RNA5SP201
ENSG00000137274.11	504	540	451	449	495	133	185	261	168	183	BPHL
ENSG00000228170.1	1	0	2	5	2	10	8	12	10	14	RP1-40E16.11
ENSG00000137267.5	222	245	237	214	231	953	1522	1449	874	1006	TUBB2A
ENSG00000216819.1	0	0	0	0	0	0	0	0	0	1	TUBB2BP1
ENSG00000230269.5	1	0	0	0	0	0	0	0	0	0	RP1-40E16.9
ENSG00000137285.9	40	47	29	43	41	52	74	79	62	42	TUBB2B
ENSG00000180822.10	572	614	535	597	649	605	706	893	612	705	PSMG4
ENSG00000137266.13	502	580	439	445	465	66	67	129	117	104	SLC22A23
ENSG00000272320.1	0	0	1	1	2	0	1	0	0	1	RP11-506K6.4
ENSG00000228793.1	0	0	0	0	0	0	0	0	0	0	RP1-223B1.1
ENSG00000270477.1	0	0	0	0	0	0	0	0	0	0	RP1-72E17.2
ENSG00000168994.12	172	168	140	158	185	52	49	102	68	68	PXDC1
ENSG00000270504.1	22	8	11	11	13	77	107	102	70	73	RP11-420L9.5
ENSG00000219992.2	0	1	0	0	1	11	23	18	12	15	RP11-420L9.2
ENSG00000238158.5	0	0	0	0	0	0	0	0	0	0	RP11-420L9.4
ENSG00000145945.5	118	177	117	178	156	121	174	213	150	157	FAM50B
ENSG00000233068.2	0	0	0	0	0	0	0	0	0	0	RP1-140K8.1
ENSG00000260604.2	1	2	0	0	1	0	0	0	1	0	RP1-140K8.5
ENSG00000218472.2	1	1	0	0	0	1	0	0	0	1	RP1-140K8.2
ENSG00000217135.2	0	0	0	0	0	0	0	0	0	0	RP1-140K8.3
ENSG00000217566.2	0	0	0	0	0	0	0	0	0	0	TDGF1P4
ENSG00000216657.1	3	6	6	1	6	1	1	2	0	4	GLRX3P2
ENSG00000279926.1	1	2	1	0	0	0	0	0	0	0	RP3-406P24.5
ENSG00000272248.1	0	0	1	1	2	2	4	3	5	9	RP3-406P24.4
ENSG00000230648.1	4	4	8	3	1	24	35	30	16	23	RP3-406P24.3
ENSG00000112739.15	5534	4993	4444	4200	4253	2068	2653	2715	3123	3721	PRPF4B
ENSG00000145975.12	3	0	0	1	0	1	0	0	0	2	FAM217A
ENSG00000185689.14	17	7	11	10	5	5	6	1	3	5	C6orf201
ENSG00000198721.11	1357	1331	1071	1126	1101	508	619	926	696	866	ECI2
ENSG00000254821.1	3	4	3	3	8	3	7	4	2	5	RP3-400B16.4
ENSG00000234817.2	7	3	7	1	5	8	12	11	20	14	RP3-400B16.1
ENSG00000237716.1	0	0	0	0	0	0	0	0	0	0	RP3-400B16.3
ENSG00000216307.2	0	0	0	0	0	0	0	0	0	0	RP3-400B16.2
ENSG00000231811.2	0	0	0	0	0	0	0	0	0	0	RP3-527G5.1
ENSG00000201185.1	0	0	0	0	2	0	1	0	0	0	RNA5SP202
ENSG00000260239.1	0	0	0	0	0	0	0	0	0	0	RP11-274H24.1
ENSG00000270695.1	0	0	0	0	0	0	0	0	0	0	RP1-21P18.1
ENSG00000260673.1	0	0	0	0	0	0	0	1	0	0	RP4-529N6.2
ENSG00000205444.2	0	0	0	0	0	0	0	0	0	0	RP4-529N6.1
ENSG00000217385.1	0	0	0	1	0	0	0	0	0	0	PSMC1P11
ENSG00000153046.16	1103	1103	896	972	968	203	354	450	529	551	CDYL
ENSG00000236336.1	0	0	0	0	0	3	6	8	4	4	RP3-430A16.1
ENSG00000217030.1	0	0	0	0	0	0	0	1	0	1	RP11-428J1.2
ENSG00000124787.12	359	359	285	316	296	248	301	355	298	299	RPP40
ENSG00000272142.1	34	26	35	26	16	7	13	8	6	9	RP11-428J1.5
ENSG00000271978.1	21	15	15	35	20	12	10	8	8	7	RP11-428J1.4
ENSG00000220685.3	2	4	11	6	6	1	1	5	2	1	RP11-530A18.1
ENSG00000219607.3	12	14	15	14	9	71	78	95	90	99	PPP1R3G
ENSG00000214113.9	741	741	598	689	642	234	320	463	276	326	LYRM4
ENSG00000265083.1	0	0	1	0	0	0	1	0	0	0	MIR3691
ENSG00000280624.1	0	0	0	0	0	0	0	2	0	0	AL162381.1
ENSG00000145982.10	372	381	335	318	340	132	174	200	179	198	FARS2
ENSG00000220446.2	0	0	0	0	0	0	0	0	0	0	RP3-520B18.1
ENSG00000269985.1	0	0	0	0	0	0	0	0	0	0	RP1-232P20.1
ENSG00000218574.1	0	1	0	0	0	0	0	0	0	0	HNRNPA1P37
ENSG00000270174.1	0	0	0	0	0	0	0	0	0	0	RP1-256G22.2
ENSG00000217239.3	0	0	0	0	1	1	0	0	0	0	RP1-182O16.1
ENSG00000216360.1	0	0	0	0	0	0	0	0	0	0	RP1-182O16.2
ENSG00000233064.2	0	0	1	0	0	0	0	0	0	0	RP3-380B8.4
ENSG00000239472.3	0	0	0	0	0	0	0	0	0	0	RN7SL221P
ENSG00000215057.4	1	0	0	1	0	0	0	1	0	1	PKMP5
ENSG00000124785.7	366	508	322	382	417	80	143	192	150	187	NRN1
ENSG00000124491.14	0	0	0	0	0	0	0	0	0	0	F13A1
ENSG00000263572.2	0	0	0	0	0	0	0	0	0	0	MIR7853
ENSG00000216863.8	0	0	0	0	0	0	0	0	0	0	LY86-AS1
ENSG00000241216.1	0	0	0	0	0	0	0	0	0	0	SNAPC5P1
ENSG00000218868.1	0	0	0	0	0	0	0	0	0	0	CNN3P1
ENSG00000112799.7	0	0	0	0	0	0	0	0	0	0	LY86
ENSG00000261211.1	78	71	62	60	69	789	828	858	749	1009	RP1-80N2.3
ENSG00000279368.1	0	2	0	0	1	17	9	6	4	16	RP1-80N2.4
ENSG00000226281.2	2	3	4	3	1	2	12	14	6	8	RP1-80N2.2
ENSG00000224532.2	0	0	0	0	0	0	0	2	0	0	RP3-470L22.1
ENSG00000219986.2	0	1	0	0	0	0	0	0	0	0	BTF3P7
ENSG00000223342.2	0	0	0	0	0	0	0	0	0	0	RP3-429O6.1
ENSG00000240936.3	0	0	0	0	0	0	0	0	0	0	RN7SL554P
ENSG00000203498.2	0	0	0	0	0	0	0	0	0	0	RP11-556O15.1
ENSG00000124782.18	1537	1804	1413	1568	1563	307	471	644	684	740	RREB1
ENSG00000225092.2	1	2	1	3	1	0	1	5	3	2	RP11-405O10.2
ENSG00000201483.1	0	0	0	0	0	0	0	0	0	0	Y_RNA
ENSG00000124783.11	5914	5906	4687	5311	4727	1641	2122	2677	2570	2758	SSR1
ENSG00000238221.1	8	5	7	6	8	1	2	2	2	3	RP11-69L16.4
ENSG00000164304.14	9	6	7	2	2	48	49	38	35	41	CAGE1
ENSG00000219375.1	1	0	0	0	0	0	0	0	0	0	RP11-69L16.3
ENSG00000220472.1	4	4	5	1	3	2	2	8	7	2	RP11-69L16.5
ENSG00000230570.1	2	1	2	0	1	1	2	2	1	1	RP11-69L16.6
ENSG00000124784.7	1879	1697	1417	1507	1472	809	1142	1800	1586	1547	RIOK1
ENSG00000233503.1	0	1	1	2	0	0	0	2	0	0	HNRNPLP1
ENSG00000219993.1	0	0	1	0	0	1	0	0	0	0	RP11-288G3.3
ENSG00000234115.2	0	0	0	0	0	0	0	0	0	0	RP11-288G3.4
ENSG00000261189.1	49	37	28	25	38	104	146	141	87	116	RP3-512B11.3
ENSG00000096696.12	6879	6865	5716	5778	5601	1392	2241	2552	3098	3033	DSP
ENSG00000168566.11	2554	2379	1908	2129	1979	639	867	1081	1238	1283	SNRNP48
ENSG00000236512.1	0	0	0	0	2	0	1	2	1	1	RP3-336K20__B.2
ENSG00000153162.8	36	43	37	45	35	12	9	18	16	17	BMP6
ENSG00000259040.4	1	2	0	0	2	2	0	4	0	0	BLOC1S5-TXNDC5
ENSG00000239264.7	275	352	310	373	344	182	341	218	298	305	TXNDC5
ENSG00000217746.1	0	0	0	0	0	0	0	0	0	0	RP1-303A1.1
ENSG00000219294.6	0	0	0	0	0	0	0	0	0	1	PIP5K1P1
ENSG00000188428.15	504	515	419	487	412	56	78	111	116	135	BLOC1S5
ENSG00000265818.1	0	0	0	0	0	0	0	0	0	0	EEF1E1-BLOC1S5
ENSG00000124802.10	795	821	610	611	616	219	283	535	395	385	EEF1E1
ENSG00000232234.2	0	0	2	0	0	0	0	0	0	0	RP11-203H2.1
ENSG00000234763.1	0	0	0	0	0	0	0	0	0	0	RP11-203H2.2
ENSG00000124786.9	1182	1278	935	1087	1019	197	227	258	280	302	SLC35B3
ENSG00000251164.1	0	3	2	2	1	1	0	1	0	0	HULC
ENSG00000276019.1	0	0	0	0	0	0	0	0	0	0	HULC
ENSG00000230939.1	5	9	1	5	3	0	1	0	2	3	RP11-314C16.1
ENSG00000225775.1	0	0	0	0	0	0	0	0	0	0	RP11-354I10.1
ENSG00000181355.19	1	0	1	2	0	0	0	0	0	2	OFCC1
ENSG00000216368.2	0	0	0	0	1	0	0	0	0	0	RP3-486D24.1
ENSG00000229765.2	0	0	1	1	2	0	1	1	0	1	RP11-339A7.1
ENSG00000221583.1	0	0	0	0	0	0	0	0	0	0	RNU6ATAC21P
ENSG00000275271.1	0	0	0	0	0	0	0	0	0	0	AL138885.1
ENSG00000216781.2	0	0	0	0	0	0	1	0	0	0	RP1-290I10.2
ENSG00000137203.9	4411	4805	4106	4411	4679	3529	4102	5491	4307	5006	TFAP2A
ENSG00000229950.1	227	235	203	169	200	276	272	360	289	303	TFAP2A-AS1
ENSG00000228478.1	4	1	4	0	2	16	19	8	21	14	RP1-290I10.3
ENSG00000183674.10	11	14	3	6	13	4	7	5	8	4	LINC00518
ENSG00000229401.1	4	5	2	5	3	25	32	25	14	25	RP1-290I10.7
ENSG00000263705.1	0	0	0	0	0	0	1	0	0	0	MIR5689
ENSG00000238076.1	5	1	0	4	1	1	1	1	2	0	MRPL48P1
ENSG00000231056.1	29	19	19	21	17	5	5	2	7	10	RP1-290I10.5
ENSG00000111846.14	951	898	721	816	815	150	197	268	217	266	GCNT2
ENSG00000237685.1	6	8	8	4	7	5	4	4	4	1	RP11-360O19.4
ENSG00000216359.1	0	0	0	0	0	3	1	2	1	2	RP11-360O19.1
ENSG00000217181.1	0	0	0	0	0	0	0	1	0	0	RP11-360O19.5
ENSG00000205318.5	2	2	3	1	3	0	0	1	1	0	GCNT6
ENSG00000137434.10	142	114	99	128	84	155	120	139	115	135	C6orf52
ENSG00000201048.1	0	0	0	0	0	0	0	1	0	0	Y_RNA
ENSG00000111845.4	2013	1883	1607	1680	1669	902	1273	1574	1401	1385	PAK1IP1
ENSG00000111843.12	2993	3000	2627	2785	2508	1303	1633	2014	1492	1548	TMEM14C
ENSG00000272097.1	12	22	11	15	15	10	21	19	13	15	RP11-421M1.8
ENSG00000137210.12	1422	1354	1180	1213	1247	838	1037	1401	1000	1093	TMEM14B
ENSG00000272162.1	1	0	0	0	0	0	0	0	0	0	RP11-637O19.3
ENSG00000222383.1	2	0	0	0	1	1	1	0	0	1	RNA5SP203
ENSG00000111837.10	17	24	26	19	19	8	11	9	9	10	MAK
ENSG00000124827.6	0	0	0	0	0	0	0	0	0	0	GCM2
ENSG00000235051.3	1	0	0	1	0	0	2	0	0	0	RP11-637O19.2
ENSG00000153157.11	12	14	7	11	7	0	0	2	3	1	SYCP2L
ENSG00000197977.3	218	232	179	197	204	93	135	203	175	177	ELOVL2
ENSG00000274541.1	0	0	0	0	0	0	0	0	0	0	RP1-62D2.4
ENSG00000230314.5	1	4	1	3	2	6	0	2	1	0	ELOVL2-AS1
ENSG00000224531.5	2312	2162	1696	1992	1977	1363	1796	2138	2160	2306	SMIM13
ENSG00000244476.2	0	1	1	1	0	1	0	0	1	0	ERVFRD-1
ENSG00000271245.1	0	0	0	0	1	0	0	0	0	0	RP4-761I2.5
ENSG00000247925.2	4	2	2	2	2	7	15	7	3	10	RP3-510L9.1
ENSG00000111859.15	1713	1657	1347	1755	1777	793	1143	1352	1384	1487	NEDD9
ENSG00000233656.1	0	0	0	0	0	1	0	1	0	4	RP11-716O23.1
ENSG00000242753.1	1	0	1	3	1	0	0	0	0	0	RP11-716O23.2
ENSG00000202313.1	0	0	0	0	0	0	0	0	0	0	RNU1-64P
ENSG00000218020.3	0	0	0	1	2	0	0	0	0	0	PRKRIRP5
ENSG00000205269.5	1008	975	779	903	796	136	164	216	282	305	TMEM170B
ENSG00000271897.1	2	0	1	1	5	5	8	14	10	15	RP11-679B17.2
ENSG00000277473.1	0	0	0	0	0	0	0	0	0	0	Metazoa_SRP
ENSG00000207419.1	0	0	0	0	0	0	0	0	0	0	SNORA67
ENSG00000111863.11	4	1	2	1	1	3	0	0	0	1	ADTRP
ENSG00000234427.1	0	0	0	0	0	0	0	0	0	0	RP3-413H6.2
ENSG00000215124.2	0	0	0	0	0	0	0	0	0	0	RP3-420J14.1
ENSG00000225102.1	0	0	0	0	0	0	0	0	0	0	RP11-456H18.1
ENSG00000229896.2	5	5	4	5	6	15	11	10	14	18	RP11-456H18.2
ENSG00000095951.15	1003	1026	892	932	860	274	365	422	431	495	HIVEP1
ENSG00000078401.6	3046	3283	2468	3670	3675	2526	3210	3696	3412	3491	EDN1
ENSG00000218893.1	0	0	0	0	0	0	0	0	0	0	SUMO2P12
ENSG00000223321.1	0	0	0	0	0	0	0	0	0	0	RN7SKP293
ENSG00000212802.4	40	46	37	30	28	23	36	52	27	33	RPL15P3
ENSG00000234015.1	0	0	0	0	0	6	8	11	8	2	RP11-125M16.1
ENSG00000112137.15	5	1	2	3	2	0	1	1	4	5	PHACTR1
ENSG00000223291.1	0	0	0	0	0	0	0	0	0	0	AL354680.1
ENSG00000206702.1	0	0	0	0	0	0	0	0	0	0	RNU1-11P
ENSG00000215022.6	33	20	18	16	38	6	2	14	13	11	RP1-257A7.4
ENSG00000145979.16	498	463	353	397	406	351	481	753	493	519	TBC1D7
ENSG00000272379.1	31	23	18	21	12	2	3	19	8	16	RP1-257A7.5
ENSG00000145990.9	837	851	779	838	864	512	696	512	682	779	GFOD1
ENSG00000237786.1	1	2	1	2	4	11	12	5	13	20	GFOD1-AS1
ENSG00000218265.1	0	0	0	1	1	0	0	0	2	3	RPS4XP7
ENSG00000202351.1	0	0	0	0	0	0	0	0	0	0	RN7SKP204
ENSG00000124523.13	820	765	652	658	720	124	139	179	158	183	SIRT5
ENSG00000261071.1	23	16	12	24	20	192	217	259	146	132	RP1-223E5.4
ENSG00000225921.5	1690	1814	1490	1515	1639	393	572	974	619	679	NOL7
ENSG00000010017.12	1913	1850	1499	1538	1407	473	609	1166	1093	1012	RANBP9
ENSG00000280458.1	0	0	0	0	0	0	0	0	0	0	U7
ENSG00000050393.10	1131	1208	1000	1126	1102	294	428	735	560	582	MCUR1
ENSG00000272209.1	3	3	2	2	4	0	0	1	0	3	RP3-500L14.2
ENSG00000180537.11	12	4	8	4	6	1	1	8	5	0	RNF182
ENSG00000220868.2	0	0	0	0	0	0	0	0	0	0	MRPL35P1
ENSG00000233981.1	0	0	0	0	0	0	0	0	0	0	RP3-380E11.2
ENSG00000112149.8	548	592	458	476	476	306	470	620	503	512	CD83
ENSG00000238987.1	0	0	0	0	0	0	0	0	0	0	RNU7-133P
ENSG00000230631.1	0	3	1	1	0	0	1	0	0	0	RP11-359N11.1
ENSG00000226673.1	3	0	1	2	1	4	11	2	10	12	LINC01108
ENSG00000237346.1	2	3	1	4	2	0	0	0	0	0	RP3-448I9.2
ENSG00000234540.1	0	0	0	0	0	0	0	0	0	0	RP3-448I9.1
ENSG00000229646.2	2	6	3	2	4	3	1	0	0	1	RP11-330A16.1
ENSG00000206960.1	0	0	0	0	0	0	0	0	0	0	RNU6-793P
ENSG00000234261.2	49	29	22	44	32	14	34	19	20	17	RP11-146I2.1
ENSG00000216754.2	0	0	0	0	0	0	0	0	0	0	RP1-190J20.2
ENSG00000242989.3	0	0	0	0	0	0	0	0	0	0	RN7SL332P
ENSG00000264687.1	0	0	0	0	0	0	0	0	0	0	AL050335.1
ENSG00000271888.1	11	13	9	7	5	73	92	103	66	69	RP11-560J1.2
ENSG00000008083.12	1959	2120	1640	1929	1955	814	1179	1371	1690	1829	JARID2
ENSG00000235488.1	2	1	0	1	1	13	12	10	4	9	JARID2-AS1
ENSG00000201367.1	0	0	0	0	1	0	0	1	0	0	RNU6-522P
ENSG00000201519.1	0	0	0	0	0	0	0	0	0	0	RNU6-645P
ENSG00000277411.1	0	4	1	1	1	0	1	3	0	0	5S_rRNA
ENSG00000047579.18	353	367	294	280	302	38	74	165	130	95	DTNBP1
ENSG00000214027.3	0	0	1	0	1	0	0	0	0	0	ARPC3P5
ENSG00000232947.1	0	0	0	0	0	0	0	0	0	0	RP11-401E14.2
ENSG00000274212.1	0	0	0	0	0	0	0	0	0	0	RP11-401E14.3
ENSG00000217585.1	0	0	0	0	0	0	0	0	0	0	RP1-13D10.5
ENSG00000007944.13	238	258	244	260	246	129	147	169	201	203	MYLIP
ENSG00000263712.1	0	1	0	0	0	1	2	0	0	1	MIR4639
ENSG00000218073.1	4	2	2	2	2	0	0	0	0	0	RP1-13D10.2
ENSG00000217078.1	0	0	0	0	0	0	0	0	0	0	RP1-13D10.3
ENSG00000216364.1	0	0	0	0	0	0	0	0	0	0	MRPL42P2
ENSG00000251831.1	0	0	0	0	0	0	0	0	0	0	RNU6-1114P
ENSG00000207193.1	0	0	0	0	0	0	0	0	0	0	Y_RNA
ENSG00000137198.8	3	3	5	6	3	0	2	1	0	4	GMPR
ENSG00000124788.16	47	70	56	59	50	24	23	16	22	33	ATXN1
ENSG00000281447.1	0	0	0	0	0	0	0	0	0	0	AL009031.1
ENSG00000265642.1	0	0	0	0	0	0	0	0	0	0	AL034375.1
ENSG00000229931.1	2	3	2	4	3	1	5	5	9	12	RP1-151F17.1
ENSG00000272341.1	4	4	4	2	3	7	13	18	16	21	RP1-151F17.2
ENSG00000221492.2	0	0	0	0	0	0	0	0	0	0	AL591610.1
ENSG00000277100.1	0	0	0	0	0	0	0	0	0	0	AL133405.1
ENSG00000230873.7	0	0	0	0	0	0	0	0	0	0	STMND1
ENSG00000112183.13	3	6	1	4	5	4	4	6	8	6	RBM24
ENSG00000219314.1	0	0	0	0	0	0	0	0	0	0	RP1-273P12.1
ENSG00000112186.10	593	618	511	506	523	84	115	127	144	162	CAP2
ENSG00000184612.8	0	0	0	0	0	1	1	0	0	1	RPL7P26
ENSG00000218359.1	0	0	0	1	1	3	2	2	2	0	SUMO2P13
ENSG00000137414.5	1109	1151	1013	1003	994	353	464	480	525	608	FAM8A1
ENSG00000124789.10	4671	4541	4138	4424	3941	1268	1836	1895	2578	2669	NUP153
ENSG00000206881.1	0	0	0	0	0	0	0	0	0	0	RNU6-190P
ENSG00000272269.1	42	89	53	83	74	29	45	46	26	34	RP11-500C11.3
ENSG00000201415.1	0	0	0	0	0	0	0	0	0	0	RNA5SP204
ENSG00000201442.2	0	0	0	0	0	0	0	0	0	0	Y_RNA
ENSG00000137177.17	2295	2199	1842	1928	1847	539	635	960	989	970	KIF13A
ENSG00000220920.1	0	0	0	0	0	0	0	0	0	0	RP3-525L6.2
ENSG00000187566.4	16	20	15	13	12	29	26	10	18	21	NHLRC1
ENSG00000137364.4	1263	1280	1032	1161	1059	343	454	478	462	547	TPMT
ENSG00000165097.12	1280	1279	1026	1080	1059	232	326	408	399	394	KDM1B
ENSG00000124795.13	16143	15301	12583	14015	12485	3499	4554	6039	6379	6677	DEK
ENSG00000199715.1	0	0	0	0	0	0	1	0	0	0	Y_RNA
ENSG00000278102.1	0	0	0	0	0	0	0	0	0	0	RP11-14J16.1
ENSG00000200681.1	0	0	0	0	0	0	3	0	0	1	RNU6-263P
ENSG00000217414.2	0	0	1	0	0	0	0	2	0	1	RP11-528A10.2
ENSG00000218976.2	1	0	1	0	0	0	0	0	0	0	RP11-528A10.1
ENSG00000137393.9	2072	2058	1680	1945	1801	574	774	1116	922	970	RNF144B
ENSG00000207775.1	0	0	0	0	0	0	0	0	0	0	MIR548A1
ENSG00000217379.2	1	0	0	1	1	0	0	0	0	2	RP11-254A17.1
ENSG00000231662.1	0	1	0	1	0	0	0	0	0	0	RP11-686D16.1
ENSG00000218643.2	0	0	0	0	0	0	0	0	0	0	RPL5P20
ENSG00000201523.1	0	0	0	0	0	0	0	0	0	0	RNA5SP205
ENSG00000226786.2	11	8	5	8	6	0	0	0	1	3	RP1-167F1.2
ENSG00000214012.4	2	0	1	1	0	0	0	5	1	0	KRT18P38
ENSG00000217314.2	0	1	1	0	3	0	0	0	0	0	UQCRFS1P3
ENSG00000200957.1	0	0	0	0	0	0	0	0	0	0	RNU6-801P
ENSG00000237404.1	0	1	1	1	2	0	0	0	0	0	RP3-471C18.2
ENSG00000227116.1	2	2	3	2	3	0	1	2	0	1	RP3-471C18.1
ENSG00000228412.5	16	22	27	30	26	45	43	42	54	53	RP4-625H18.2
ENSG00000172201.9	12953	13786	11016	12982	11774	1826	2019	2611	3088	3367	ID4
ENSG00000229700.1	4	5	5	2	2	2	0	1	1	2	RP1-130G2.1
ENSG00000172197.10	948	980	934	826	882	217	324	381	541	495	MBOAT1
ENSG00000227803.2	2	4	2	4	2	3	1	3	2	2	RP11-239H6.2
ENSG00000112242.13	2524	2448	2097	2166	2155	1120	1359	1248	1161	1486	E2F3
ENSG00000240869.3	1	0	3	1	0	0	0	3	1	1	RN7SL128P
ENSG00000281428.1	0	0	0	0	0	0	0	0	0	0	AL136303.2
ENSG00000252949.1	1	0	1	1	0	0	1	1	2	1	AL136303.1
ENSG00000224707.1	2	2	4	1	1	0	3	0	0	0	E2F3-IT1
ENSG00000222431.1	0	0	0	0	0	0	0	0	0	0	RNU6-141P
ENSG00000201683.1	0	0	0	0	0	0	0	0	0	0	Y_RNA
ENSG00000145996.10	546	503	425	487	464	282	358	381	393	407	CDKAL1
ENSG00000225832.1	0	0	0	0	0	0	1	1	0	0	RP3-348I23.3
ENSG00000233848.1	0	0	0	0	0	0	0	0	0	0	RP3-348I23.2
ENSG00000252046.1	0	0	0	0	0	0	0	0	0	0	RNU6-150P
ENSG00000227089.2	0	0	0	0	0	0	0	0	1	0	RP1-135L22.1
ENSG00000280989.1	0	0	0	0	0	0	0	0	0	0	LINC00581
ENSG00000231754.1	0	0	0	0	0	0	0	0	0	0	RP11-204E9.1
ENSG00000124766.5	5216	5687	4869	5335	5124	17122	18975	14040	14717	17147	SOX4
ENSG00000220771.2	0	1	0	2	0	2	1	3	1	1	BOLA2P3
ENSG00000272168.4	26	20	19	20	10	15	17	11	15	22	CASC15
ENSG00000280443.1	0	0	0	0	0	0	0	0	0	0	RP4-551N11.1
ENSG00000222515.1	0	0	0	0	1	0	0	0	0	0	RN7SKP240
ENSG00000260455.1	0	0	0	0	2	0	1	3	5	3	NBAT1
ENSG00000219404.2	0	0	0	0	0	0	0	0	0	0	RP11-524C21.1
ENSG00000261568.1	1	1	0	0	4	0	0	4	0	2	RP11-524C21.2
ENSG00000260049.1	0	0	0	0	0	0	0	0	0	0	RP3-404K8.2
ENSG00000172179.10	0	0	0	0	0	0	0	0	0	0	PRL
ENSG00000112273.6	0	0	0	0	0	0	0	0	0	0	HDGFL1
ENSG00000228772.2	0	0	0	0	0	0	0	0	0	0	RP1-309H15.2
ENSG00000233358.2	0	0	0	0	0	0	0	0	0	0	RP1-209A6.1
ENSG00000218476.2	0	0	0	0	0	0	0	0	0	0	RP11-108N13.1
ENSG00000207394.1	0	0	0	0	0	0	0	0	0	0	RNU6-1060P
ENSG00000235743.1	0	0	0	0	0	0	0	0	0	0	RP11-439H9.1
ENSG00000219453.1	0	0	0	0	0	0	0	0	0	0	RP4-810F7.1
ENSG00000278128.1	0	0	0	0	0	0	0	0	0	0	RP11-440J4.2
ENSG00000218512.2	0	0	1	0	0	0	0	0	0	0	SPTLC1P2
ENSG00000220748.2	0	0	0	0	0	0	0	0	0	0	RP1-59B16.1
ENSG00000219582.2	0	0	0	0	1	0	0	0	0	1	HNRNPA1P58
ENSG00000152954.10	0	0	0	0	0	0	0	0	0	0	NRSN1
ENSG00000251830.1	0	0	0	0	0	0	0	0	0	0	SNORD46
ENSG00000146038.10	4338	4459	3734	4130	3965	748	943	1298	1350	1492	DCDC2
ENSG00000146049.1	13	26	17	27	19	43	61	52	44	57	KAAG1
ENSG00000202050.1	0	0	0	0	0	1	1	0	0	2	RNU6-391P
ENSG00000124532.13	2525	2551	2071	2120	2193	1061	1391	1783	1603	1830	MRS2
ENSG00000112293.13	189	156	159	142	193	59	69	46	66	77	GPLD1
ENSG00000112294.11	1529	1557	1236	1460	1425	280	359	492	421	446	ALDH5A1
ENSG00000137261.12	47	46	32	39	39	14	7	8	8	27	KIAA0319
ENSG00000218186.2	1	0	1	0	0	0	1	0	1	1	KRT8P43
ENSG00000280713.1	1	0	0	0	0	0	0	0	0	0	AL512385.1
ENSG00000111802.12	1821	1757	1443	1583	1435	571	667	991	877	891	TDP2
ENSG00000112304.9	1346	1379	1188	1336	1203	204	272	414	267	303	ACOT13
ENSG00000272345.1	27	25	26	32	25	39	26	58	38	40	RP1-30M3.5
ENSG00000112308.11	6514	6708	5529	6078	5748	2398	2685	2624	3053	3721	C6orf62
ENSG00000272402.1	4	6	5	0	5	0	0	0	0	0	RP1-30M3.6
ENSG00000224164.1	0	0	0	0	0	0	0	0	0	0	RP3-369A17.4
ENSG00000218806.2	0	0	0	0	0	0	0	0	0	0	RP3-369A17.2
ENSG00000112312.8	2775	2781	2364	2323	2354	1404	1907	2511	2080	2210	GMNN
ENSG00000260286.2	1	0	0	0	0	0	0	0	0	0	C6orf229
ENSG00000111913.14	992	897	769	785	837	156	212	378	365	394	FAM65B
ENSG00000263391.1	0	0	0	0	0	0	0	0	0	0	AL512428.1
ENSG00000217083.1	0	0	0	0	1	0	0	0	0	0	RP1-245M18.2
ENSG00000214975.4	110	113	92	110	82	81	120	88	75	92	PPIAP29
ENSG00000272053.1	1	3	2	0	1	18	24	39	27	26	RP11-367G6.3
ENSG00000220517.2	0	1	0	0	0	0	0	0	0	1	ASS1P1
ENSG00000244618.3	0	0	0	0	0	0	0	0	0	0	RN7SL334P
ENSG00000229313.1	0	0	0	0	0	0	0	0	0	0	RP3-425P12.5
ENSG00000223623.1	0	0	0	0	0	0	0	0	0	0	RP3-425P12.1
ENSG00000230372.1	0	0	0	0	0	0	0	0	0	0	RP3-425P12.2
ENSG00000168405.13	0	0	1	0	1	1	2	0	1	1	CMAHP
ENSG00000219682.4	5	3	4	1	3	1	4	2	4	1	RP3-425P12.4
ENSG00000262400.1	0	0	0	0	0	0	0	0	0	0	RP11-191A15.1
ENSG00000217805.2	0	0	0	0	0	0	0	0	0	0	RP11-191A15.2
ENSG00000264238.1	0	0	0	0	0	0	0	0	0	0	AL590084.1
ENSG00000219681.2	0	0	0	0	0	0	0	0	0	0	RP11-191A15.4
ENSG00000235733.2	0	0	0	0	0	0	0	0	0	0	RP3-522P13.3
ENSG00000271108.1	0	0	0	0	0	0	0	0	0	0	KATNBL1P5
ENSG00000216718.7	1	0	0	0	0	0	0	0	0	0	RP3-522P13.1
ENSG00000213972.3	1	0	1	0	0	5	0	3	5	4	RP3-522P13.2
ENSG00000079691.16	1868	1861	1595	1619	1511	775	1129	1577	1530	1713	LRRC16A
ENSG00000207286.1	0	0	0	0	0	0	1	0	0	0	Y_RNA
ENSG00000277593.1	0	1	0	0	0	0	0	0	2	1	AL024509.1
ENSG00000207490.1	0	0	0	0	0	0	0	0	0	0	RNU6-987P
ENSG00000253017.1	0	0	0	0	0	0	0	0	0	0	AL160037.1
ENSG00000079689.12	0	0	0	0	0	0	0	1	0	0	SCGN
ENSG00000217408.2	0	0	0	0	0	0	0	0	0	0	PRELID1P2
ENSG00000164508.4	0	0	0	0	0	0	0	0	0	0	HIST1H2AA
ENSG00000146047.5	0	0	0	0	0	0	0	0	0	0	HIST1H2BA
ENSG00000178762.4	0	0	0	0	0	0	0	0	0	0	HIST1H2BPS1
ENSG00000216436.2	0	0	0	0	0	0	0	0	0	0	HIST1H2APS1
ENSG00000280964.1	0	0	0	0	0	0	0	1	0	0	AL512384.1
ENSG00000146039.9	0	0	0	0	0	0	0	0	0	0	SLC17A4
ENSG00000124568.9	0	0	0	0	0	0	0	0	0	0	SLC17A1
ENSG00000124564.16	0	0	0	0	0	0	0	0	0	0	SLC17A3
ENSG00000276745.1	0	0	0	0	0	0	0	0	0	0	AL138726.1
ENSG00000242387.1	0	0	0	0	0	0	0	0	0	0	HIST1H2APS2
ENSG00000277410.1	0	0	0	0	0	0	0	0	0	0	RP1-139G21.4
ENSG00000112337.9	0	0	0	0	0	0	0	0	0	0	SLC17A2
ENSG00000112343.10	565	574	530	486	471	52	83	150	113	149	TRIM38
ENSG00000272558.1	0	1	2	0	0	1	2	1	0	1	U91328.21
ENSG00000272462.2	89	67	72	78	79	163	157	140	173	220	U91328.19
ENSG00000272810.1	4	4	3	0	3	0	0	4	2	4	U91328.22
ENSG00000224447.1	0	0	0	0	0	0	0	0	0	0	HIST1H1PS2
ENSG00000124610.4	0	0	0	0	0	7	3	0	2	1	HIST1H1A
ENSG00000275714.1	8	4	3	2	6	56	53	55	39	64	HIST1H3A
ENSG00000278637.1	3	2	3	6	23	16	20	27	18	19	HIST1H4A
ENSG00000278705.1	6	4	1	6	70	4	4	5	7	8	HIST1H4B
ENSG00000274267.1	5	12	1	7	119	32	31	39	22	27	HIST1H3B
ENSG00000278463.1	4	3	3	3	28	4	4	5	6	10	HIST1H2AB
ENSG00000276410.2	0	0	0	0	0	0	0	0	0	0	HIST1H2BB
ENSG00000234816.2	0	0	0	0	0	0	0	0	0	0	U91328.2
ENSG00000278272.1	0	0	0	0	0	0	0	0	0	0	HIST1H3C
ENSG00000187837.3	176	178	169	146	288	242	359	510	315	303	HIST1H1C
