## Supplemental Table S1A for "Cooperative regulation of coupled oncoprotein translation and stability in triple-negative breast cancer by EGFR and CDK12" (part 2 of 3)

Geneid	CAL51.rnaseq.DMSO.rep1	CAL51.rnaseq.DMSO.rep2	CAL51.rnaseq.DMSO.rep3	CAL51.rnaseq.Gefit_1uM.rep1	CAL51.rnaseq.Gefit_1uM.rep3	CAL51.rnaseq.Gefit_THZ531.rep1	CAL51.rnaseq.Gefit_THZ531.rep2	CAL51.rnaseq.THZ531_0.2uM.rep1	CAL51.rnaseq.THZ531_0.2uM.rep2	CAL51.rnaseq.THZ531_0.2uM.rep3	GeneName
ENSG00000010704.17	427	427	307	374	326	86	119	86	114	111	HFE
ENSG00000197061.4	6	16	8	10	95	65	83	85	65	62	HIST1H4C
ENSG00000187475.5	0	0	2	0	0	0	0	0	0	0	HIST1H1T
ENSG00000180596.7	23	29	14	22	105	44	55	34	34	49	HIST1H2BC
ENSG00000180573.9	80	64	68	53	90	25	44	55	38	69	HIST1H2AC
ENSG00000281052.1	0	0	0	0	1	0	0	0	0	0	U91328.1
ENSG00000168298.5	18	34	14	24	203	52	54	51	36	61	HIST1H1E
ENSG00000158373.8	32	47	37	43	116	63	70	84	63	73	HIST1H2BD
ENSG00000217159.2	0	0	0	0	2	4	5	1	2	0	LARP1P1
ENSG00000274290.1	0	0	0	1	2	2	0	2	1	0	HIST1H2BE
ENSG00000277157.1	12	9	3	5	48	25	41	39	16	34	HIST1H4D
ENSG00000216331.1	10	7	10	5	3	17	22	12	8	31	HIST1H1PS1
ENSG00000197409.7	3	7	6	11	75	14	17	16	6	10	HIST1H3D
ENSG00000196866.2	7	11	0	3	52	21	12	13	18	11	HIST1H2AD
ENSG00000281823.1	0	0	0	0	0	1	0	2	3	1	AL031777.2
ENSG00000277224.1	4	4	4	2	46	26	29	21	20	30	HIST1H2BF
ENSG00000217275.2	1	1	1	3	1	8	10	25	5	9	RP1-34B20.4
ENSG00000276966.1	13	7	4	12	96	8	16	18	7	11	HIST1H4E
ENSG00000273802.1	3	2	7	1	43	16	19	18	15	17	HIST1H2BG
ENSG00000277075.1	12	12	16	18	81	10	30	11	23	28	HIST1H2AE
ENSG00000280547.1	0	1	0	0	0	1	1	0	1	2	AL031777.1
ENSG00000277720.1	0	0	1	0	0	1	0	6	0	0	RP1-34B20.19
ENSG00000274750.1	1	7	2	3	8	12	13	2	14	13	HIST1H3E
ENSG00000218281.1	0	0	0	0	0	0	0	2	0	0	HIST1H2APS3
ENSG00000124575.6	3	4	6	4	26	1	6	2	1	4	HIST1H1D
ENSG00000274618.1	0	0	0	0	0	0	0	0	0	0	HIST1H4F
ENSG00000275663.1	0	0	0	0	0	0	0	0	0	0	HIST1H4G
ENSG00000277775.1	0	0	0	0	0	0	0	0	0	0	HIST1H3F
ENSG00000275713.1	0	0	0	0	0	0	0	0	0	0	HIST1H2BH
ENSG00000273983.1	0	0	0	0	0	0	0	0	0	0	HIST1H3G
ENSG00000218690.1	0	0	0	0	0	0	0	0	0	0	HIST1H2APS4
ENSG00000278588.1	0	0	0	0	0	0	0	0	0	0	HIST1H2BI
ENSG00000158406.3	4	12	4	3	37	8	5	10	11	6	HIST1H4H
ENSG00000281724.1	2	1	2	1	0	0	0	0	0	1	AL021917.1
ENSG00000220875.1	1	1	0	1	0	11	11	8	5	15	HIST1H3PS1
ENSG00000186470.12	27	29	21	20	26	4	8	10	8	10	BTN3A2
ENSG00000124508.15	382	338	283	299	326	16	34	54	62	77	BTN2A2
ENSG00000026950.15	84	71	63	52	70	2	5	6	12	16	BTN3A1
ENSG00000124549.13	285	256	235	184	255	47	60	64	69	77	BTN2A3P
ENSG00000111801.14	114	114	112	95	93	9	7	24	11	13	BTN3A3
ENSG00000112763.14	1022	1110	885	838	947	308	392	491	464	540	BTN2A1
ENSG00000124557.11	0	0	0	0	0	3	0	0	0	0	BTN1A1
ENSG00000199289.1	0	0	0	0	0	6	5	23	3	18	RNU6-502P
ENSG00000228223.2	486	480	379	404	355	489	534	546	547	678	HCG11
ENSG00000261353.1	25	20	8	11	12	17	16	37	22	19	CTA-14H9.5
ENSG00000182952.4	1222	1186	1014	1167	1106	875	1190	1264	1239	1330	HMGN4
ENSG00000146109.4	1243	1279	1060	1266	1188	432	596	766	646	669	ABT1
ENSG00000275846.1	4	2	4	1	1	44	58	76	56	47	RP11-457M11.7
ENSG00000271071.1	0	0	0	0	0	0	0	0	0	0	RP11-457M11.6
ENSG00000181315.9	299	264	204	251	228	132	201	134	211	234	ZNF322
ENSG00000281140.1	0	1	2	0	0	1	0	0	0	0	AL513548.1
ENSG00000261584.1	2	1	1	1	1	0	0	0	0	0	RP11-457M11.5
ENSG00000281452.1	0	0	0	0	0	0	0	0	0	0	Clostridiales-1
ENSG00000241549.7	32	34	38	47	49	17	32	20	28	37	GUSBP2
ENSG00000243307.2	0	0	0	0	0	0	0	0	0	0	POM121L6P
ENSG00000224843.5	36	26	29	26	36	31	43	32	37	36	LINC00240
ENSG00000272312.1	0	1	0	1	0	0	0	0	0	1	RP11-239L20.6
ENSG00000238621.1	0	5	10	9	6	5	1	2	9	4	TRI-TAT2-2
ENSG00000220581.1	0	0	0	0	1	0	0	0	0	0	VN1R12P
ENSG00000216762.1	0	0	0	0	0	0	0	0	0	0	VN1R13P
ENSG00000219770.1	0	0	0	1	0	0	0	0	0	0	VN1R11P
ENSG00000222800.1	0	0	0	0	0	0	0	0	0	0	RNU2-62P
ENSG00000272468.1	3	4	2	3	3	15	12	24	13	27	RP1-86C11.7
ENSG00000124635.8	26	45	20	31	86	62	105	64	54	55	HIST1H2BJ
ENSG00000196787.3	41	51	51	40	94	335	400	306	274	266	HIST1H2AG
ENSG00000276180.1	3	7	2	7	8	19	14	23	13	18	HIST1H4I
ENSG00000197903.7	90	138	76	99	168	88	104	179	112	128	HIST1H2BK
ENSG00000274997.1	7	11	11	3	106	18	26	19	24	17	HIST1H2AH
ENSG00000280696.1	0	0	0	0	1	0	0	0	0	0	AL021807.1
ENSG00000265565.1	0	1	0	0	0	3	6	5	2	0	MIR3143
ENSG00000174572.3	0	0	0	0	0	1	0	0	0	1	RP11-209A2.1
ENSG00000112812.14	63	66	61	79	64	42	40	45	50	40	PRSS16
ENSG00000270935.1	0	0	0	0	0	1	0	0	0	0	XXbac-BPGBPG24O18.1
ENSG00000158553.4	0	0	0	0	0	1	5	2	2	2	POM121L2
ENSG00000220758.4	0	0	0	0	0	0	0	0	0	0	VN1R10P
ENSG00000204789.4	40	33	29	27	42	0	4	4	4	3	ZNF204P
ENSG00000124613.7	157	138	136	182	138	34	39	52	52	44	ZNF391
ENSG00000271755.1	2	2	4	4	2	0	0	0	0	0	RP1-153G14.4
ENSG00000237154.2	1	0	0	0	1	0	0	1	0	0	MCFD2P1
ENSG00000096654.14	417	391	373	405	393	198	306	309	374	311	ZNF184
ENSG00000280950.1	0	0	0	0	0	0	0	0	0	0	AL021918.2
ENSG00000278332.1	0	0	0	0	0	0	0	0	0	0	XXbac-BPGBPG34I8.2
ENSG00000270666.1	0	0	0	0	0	0	0	0	0	0	XXbac-BPGBPG34I8.1
ENSG00000218347.2	0	0	1	0	0	0	1	0	0	1	HNRNPA1P1
ENSG00000280871.1	0	0	0	0	0	0	0	0	0	0	AL021918.1
ENSG00000219738.2	0	0	0	0	0	0	0	0	0	0	XXbac-BPG34I8.3
ENSG00000206671.1	0	0	0	0	0	0	0	0	0	0	RNU6-471P
ENSG00000238648.1	0	0	1	0	0	0	0	0	1	0	TRI-TAT2-3
ENSG00000216676.2	0	0	0	0	0	0	0	0	0	0	RP1-15D7.1
ENSG00000276793.1	0	0	0	0	0	0	0	0	0	0	AL031229.1
ENSG00000281706.1	30	40	31	35	24	18	23	7	13	15	LINC01012
ENSG00000216915.2	0	0	1	0	0	0	0	0	0	0	RP1-97D16.1
ENSG00000218069.2	0	0	0	0	0	0	0	0	0	0	RSL24D1P1
ENSG00000217862.2	0	0	0	0	0	0	0	0	0	0	HIST1H4PS1
ENSG00000185130.5	7	1	1	6	12	5	5	3	2	10	HIST1H2BL
ENSG00000196747.4	4	11	4	6	31	9	11	7	3	12	HIST1H2AI
ENSG00000281258.1	0	0	0	0	0	4	0	0	0	0	AL009179.1
ENSG00000278828.1	17	25	23	32	74	152	179	163	118	142	HIST1H3H
ENSG00000276368.1	0	0	2	1	1	0	1	0	0	0	HIST1H2AJ
ENSG00000280826.1	0	0	0	0	0	1	1	1	1	0	AL049822.1
ENSG00000273703.1	0	1	0	0	3	5	6	13	5	8	HIST1H2BM
ENSG00000197238.4	1	4	1	0	0	3	2	3	1	7	HIST1H4J
ENSG00000273542.1	2	1	1	0	2	16	7	7	6	15	HIST1H4K
ENSG00000233822.4	8	8	6	6	24	33	40	27	35	40	HIST1H2BN
ENSG00000275221.1	5	3	5	1	9	26	30	12	20	21	HIST1H2AK
ENSG00000281435.1	0	0	0	0	0	0	0	0	0	0	Z98744.1
ENSG00000217646.1	0	0	0	0	0	2	10	7	9	9	HIST1H2BPS2
ENSG00000276903.1	5	6	6	5	23	7	4	9	4	5	HIST1H2AL
ENSG00000281512.1	0	0	0	0	0	5	5	4	8	3	Z98744.2
ENSG00000184357.4	7	8	3	5	69	31	35	19	22	19	HIST1H1B
ENSG00000275379.1	0	0	0	0	0	0	0	0	0	0	HIST1H3I
ENSG00000275126.1	0	0	0	0	0	0	0	0	0	0	HIST1H4L
ENSG00000197153.4	5	8	2	3	17	26	26	25	14	19	HIST1H3J
ENSG00000278677.1	12	11	8	14	31	26	33	38	38	21	HIST1H2AM
ENSG00000281851.1	0	0	0	0	1	0	0	1	1	1	Z98744.3
ENSG00000274641.1	10	11	4	6	56	12	14	21	13	13	HIST1H2BO
ENSG00000238610.1	0	0	0	0	0	0	0	0	0	0	RNU7-26P
ENSG00000168131.4	0	0	0	0	0	0	0	0	0	0	OR2B2
ENSG00000168126.3	1	3	0	0	0	0	0	0	0	0	OR2W6P
ENSG00000124657.1	1	0	0	1	2	0	1	3	1	0	OR2B6
ENSG00000214374.2	0	0	0	0	0	0	0	0	0	0	RPLP2P1
ENSG00000216629.1	0	0	0	0	0	0	0	0	0	0	OR2W4P
ENSG00000217539.2	2	0	0	0	0	0	0	0	0	0	IQCB2P
ENSG00000199851.2	0	0	0	0	0	0	0	0	0	0	U3
ENSG00000217315.1	0	0	0	0	0	0	0	0	0	0	OR2W2P
ENSG00000187763.3	0	0	0	0	0	0	0	0	0	0	OR2B7P
ENSG00000182477.5	0	0	0	0	0	0	0	0	0	0	OR2B8P
ENSG00000220721.1	0	0	0	0	0	0	0	0	0	0	OR1F12
ENSG00000272009.1	12	6	7	15	9	10	16	18	3	14	RP1-313I6.12
ENSG00000197279.3	54	62	54	59	56	9	21	28	16	21	ZNF165
ENSG00000219891.2	18	14	13	7	10	5	6	12	6	9	ZSCAN12P1
ENSG00000219392.1	1	0	0	0	0	0	0	0	0	0	RP1-265C24.5
ENSG00000269293.2	205	196	154	156	159	151	190	292	174	174	ZSCAN16-AS1
ENSG00000196812.4	179	174	148	140	133	47	60	48	52	53	ZSCAN16
ENSG00000261839.1	4	8	5	4	3	29	51	30	42	46	RP1-265C24.8
ENSG00000198315.9	1937	1856	1763	1645	1754	883	1232	969	1194	1389	ZKSCAN8
ENSG00000226314.6	31	25	28	12	26	8	8	13	8	17	ZNF192P1
ENSG00000280107.1	7	10	8	2	13	2	3	0	2	5	AL022393.9
ENSG00000216901.1	3	1	0	1	2	1	1	0	2	0	AL022393.7
ENSG00000218016.2	0	0	0	0	0	1	2	0	0	0	ZNF192P2
ENSG00000176933.5	8	2	10	6	6	37	31	18	30	23	TOB2P1
ENSG00000137185.10	549	508	450	451	475	207	326	248	281	316	ZSCAN9
ENSG00000187626.8	130	122	108	142	103	71	98	62	77	100	ZKSCAN4
ENSG00000189134.3	0	0	0	0	0	0	0	0	0	0	NKAPL
ENSG00000197062.10	313	293	242	279	302	34	50	96	81	73	ZSCAN26
ENSG00000276302.1	0	1	1	0	2	1	1	1	2	1	RP5-874C20.8
ENSG00000137338.5	152	180	163	148	160	57	68	107	74	85	PGBD1
ENSG00000273712.1	0	0	0	0	0	0	0	0	0	0	RP5-874C20.7
ENSG00000270326.1	1	1	1	0	0	0	0	0	0	0	RP5-874C20.6
ENSG00000235109.6	86	71	55	72	55	22	27	35	23	49	ZSCAN31
ENSG00000189298.12	308	311	229	259	316	26	41	47	61	61	ZKSCAN3
ENSG00000158691.13	41	27	42	41	31	16	18	17	15	22	ZSCAN12
ENSG00000251877.1	0	0	0	0	0	0	0	0	0	0	RNU2-45P
ENSG00000187987.8	48	48	45	51	54	12	22	4	18	20	ZSCAN23
ENSG00000231162.4	0	0	0	0	1	0	3	0	0	0	COX11P1
ENSG00000219262.1	0	0	0	0	0	0	0	0	0	0	OR2E1P
ENSG00000198704.8	0	0	0	0	0	0	0	0	0	0	GPX6
ENSG00000224586.5	0	0	0	0	0	0	0	0	0	0	GPX5
ENSG00000232040.2	77	42	59	41	52	53	68	65	62	85	ZBED9
ENSG00000246350.1	1	2	1	0	1	3	8	2	1	6	RP5-1186N24.3
ENSG00000271440.1	0	0	0	0	0	0	0	1	0	0	RP11-373N24.2
ENSG00000235570.1	0	0	0	0	0	0	0	0	0	4	LINC00533
ENSG00000265764.2	0	0	0	0	0	0	0	0	0	0	AL121932.1
ENSG00000237425.1	0	0	0	0	0	0	0	0	0	0	RPSAP2
ENSG00000235559.1	0	0	0	0	0	0	0	1	0	1	NOP56P1
ENSG00000225173.1	0	2	1	2	0	1	6	0	1	1	XXbac-BPG308K3.5
ENSG00000225595.2	0	0	0	0	1	4	3	7	3	8	XXbac-BPG308K3.6
ENSG00000213916.2	0	0	0	0	0	0	0	1	0	0	RPL13P
ENSG00000233366.1	0	0	0	0	0	1	0	0	0	0	ZNF90P2
ENSG00000224157.1	3	4	2	0	0	7	11	13	7	9	HCG14
ENSG00000204713.9	1978	2199	1803	1961	2085	914	1181	1567	1129	1267	TRIM27
ENSG00000212240.1	0	0	0	0	0	0	0	0	0	0	RNU6-930P
ENSG00000204709.4	0	0	1	0	0	0	1	5	2	0	LINC01556
ENSG00000228666.1	0	1	1	3	0	1	0	1	0	0	KRT18P1
ENSG00000263426.2	0	0	0	0	0	0	0	0	0	0	RN7SL471P
ENSG00000280628.1	0	0	0	0	0	0	0	0	0	0	AL662791.1
ENSG00000227214.2	3	12	10	8	6	33	27	36	24	32	HCG15
ENSG00000244349.1	3	4	5	4	2	8	12	13	11	8	HCG16
ENSG00000197935.6	0	0	0	0	0	0	0	0	0	0	ZNF311
ENSG00000223677.1	0	0	0	0	0	0	0	0	0	0	OR2AD1P
ENSG00000277661.3	0	0	0	0	0	0	0	0	0	0	XXbac-BPG258E24.10
ENSG00000204704.2	0	0	0	0	0	0	0	0	0	0	OR2W1
ENSG00000236909.1	0	0	0	0	0	0	0	0	0	0	OR2P1P
ENSG00000228364.1	0	0	0	0	0	0	0	0	0	0	SAR1P1
ENSG00000204703.4	0	0	0	0	0	0	0	0	0	0	OR2B3
ENSG00000204702.4	0	0	0	0	0	0	0	0	0	0	OR2J1
ENSG00000204701.1	0	0	0	0	0	0	0	0	0	0	OR2J3
ENSG00000227206.1	0	0	0	0	0	0	0	0	0	0	XXbac-BCX196D17.5
ENSG00000203492.3	0	0	0	0	0	1	0	0	0	0	OR2N1P
ENSG00000204700.4	0	0	0	0	0	0	0	0	0	0	OR2J2
ENSG00000224233.1	0	0	0	0	0	0	0	0	0	0	OR2J4P
ENSG00000273960.1	0	0	0	0	0	0	0	0	0	0	AL645937.1
ENSG00000230598.1	0	0	0	0	0	0	0	0	0	0	OR2H4P
ENSG00000232505.2	0	0	0	0	0	0	0	0	0	0	XXbac-BPG308J9.3
ENSG00000213911.2	0	0	0	0	0	0	0	0	0	0	OR2G1P
ENSG00000204697.3	0	0	0	0	0	0	0	0	0	0	OR2U1P
ENSG00000242524.1	0	0	0	0	0	0	0	0	0	0	OR2U2P
ENSG00000197171.5	0	0	0	0	0	0	0	0	0	0	OR2B4P
ENSG00000204695.3	0	0	0	0	0	0	0	0	0	0	OR14J1
ENSG00000230056.1	0	0	0	0	1	0	0	0	0	0	DDX6P1
ENSG00000243729.3	0	0	0	0	0	0	0	0	0	0	OR5V1
ENSG00000112462.8	0	0	0	0	0	0	0	0	0	0	OR12D3
ENSG00000280236.1	0	0	0	0	0	0	0	0	0	0	OR12D2
ENSG00000168787.6	0	0	0	0	0	0	0	0	0	0	OR12D2
ENSG00000251608.1	0	0	0	0	0	0	0	0	0	0	OR12D1
ENSG00000204694.9	0	0	0	0	0	0	0	0	0	0	OR11A1
ENSG00000206474.7	0	0	0	0	0	0	0	0	0	0	OR10C1
ENSG00000279941.1	0	0	0	0	0	0	0	0	0	0	OR10C1
ENSG00000277881.1	0	0	0	0	0	0	0	0	0	0	XXbac-BPG13B8.11
ENSG00000204688.8	0	0	0	0	0	0	0	0	0	0	OR2H1
ENSG00000225797.2	0	0	0	0	0	0	0	0	0	0	UBDP1
ENSG00000230164.1	0	0	0	0	0	0	0	0	0	0	MAS1LP1
ENSG00000204687.4	0	0	0	0	0	0	0	0	0	0	MAS1L
ENSG00000213900.2	0	0	0	0	0	0	0	0	0	0	RPS17P1
ENSG00000229274.1	0	0	0	0	0	0	0	0	0	0	XXbac-BPG13B8.10
ENSG00000224582.4	0	0	0	0	0	0	0	0	0	0	LINC01015
ENSG00000229281.1	0	0	0	0	0	0	0	0	0	0	GPR53P
ENSG00000237988.3	0	0	0	0	0	0	0	0	0	0	OR2I1P
ENSG00000213886.3	0	0	0	1	0	0	0	0	0	0	UBD
ENSG00000204681.9	642	787	736	513	732	135	185	302	256	315	GABBR1
ENSG00000232173.2	0	0	0	0	0	0	0	0	0	0	OR2H5P
ENSG00000227609.2	0	0	0	0	0	0	0	0	0	0	TMEM183AP1
ENSG00000201330.1	0	0	0	0	0	0	0	0	0	0	SNORD32B
ENSG00000231301.1	0	0	0	0	0	0	0	1	0	0	RPL13AP
ENSG00000204657.3	0	0	0	0	0	0	0	0	0	0	OR2H2
ENSG00000235238.1	2	1	4	3	5	1	2	3	5	3	SUMO2P1
ENSG00000204655.10	0	0	0	0	0	0	0	0	0	0	MOG
ENSG00000204644.8	0	0	0	0	1	0	0	1	0	0	ZFP57
ENSG00000233916.1	0	0	0	0	0	0	0	0	0	0	ZDHHC20P1
ENSG00000204642.12	1	2	3	3	4	3	6	2	5	7	HLA-F
ENSG00000225864.1	0	0	0	0	0	0	0	0	0	0	HCG4P11
ENSG00000214922.8	3	6	9	8	7	3	1	11	1	8	HLA-F-AS1
ENSG00000239257.1	0	0	0	0	0	0	0	0	0	0	RPL23AP1
ENSG00000273340.1	3	3	5	1	1	1	1	2	4	4	MICE
ENSG00000227758.1	0	0	0	0	0	0	0	0	0	0	HCG9P5
ENSG00000199290.1	0	0	0	0	0	0	0	0	1	0	Y_RNA
ENSG00000235821.1	0	0	0	0	0	2	7	3	0	4	IFITM4P
ENSG00000272236.1	0	0	0	0	0	4	4	4	5	1	XXbac-BPG170G13.32
ENSG00000270896.1	0	0	0	0	0	0	0	0	0	0	XXbac-BPG170G13.31
ENSG00000181126.12	8	7	6	4	10	35	40	37	25	24	HLA-V
ENSG00000176998.4	0	0	0	0	0	1	0	0	0	1	HCG4
ENSG00000261548.1	0	0	0	0	0	0	0	0	2	0	HLA-P
ENSG00000213880.3	0	0	0	0	0	0	0	0	0	0	RPL7AP7
ENSG00000237042.1	0	0	0	0	0	0	0	0	0	0	MICG
ENSG00000204632.10	6	11	4	3	5	3	2	4	9	0	HLA-G
ENSG00000229142.1	0	0	0	0	0	0	0	0	0	0	HCG4P8
ENSG00000233265.1	0	0	1	0	0	0	0	0	0	0	MICF
ENSG00000281831.1	0	0	1	2	2	0	0	0	0	0	HCP5B
ENSG00000230521.1	4	1	2	5	0	3	1	1	2	2	HCG4P7
ENSG00000206341.7	99	126	97	89	89	65	84	133	110	89	HLA-H
ENSG00000231130.1	1	0	0	0	0	0	0	0	0	0	HLA-T
ENSG00000233677.1	0	0	0	0	0	0	0	0	0	0	DDX39BP1
ENSG00000235963.1	0	0	0	0	0	0	0	0	0	0	MCCD1P1
ENSG00000227262.3	4	1	1	1	1	0	0	0	0	0	HCG4B
ENSG00000230795.2	0	4	0	1	0	1	3	1	2	0	HLA-K
ENSG00000228078.1	0	0	0	0	0	0	0	0	0	0	HLA-U
ENSG00000206503.10	1466	1928	1431	1773	1889	1177	1678	2066	1393	1509	HLA-A
ENSG00000227766.1	17	20	11	21	10	16	18	13	9	26	HCG4P5
ENSG00000235290.1	2	0	0	0	0	0	0	1	0	0	HLA-W
ENSG00000229390.1	0	0	1	1	0	1	0	0	0	1	MICD
ENSG00000204625.9	4	1	2	1	0	0	8	9	5	7	HCG9
ENSG00000238024.1	0	0	0	0	0	0	0	0	0	0	DDX39BP2
ENSG00000224312.1	1	3	0	1	0	0	0	0	0	0	MCCD1P2
ENSG00000204623.7	470	478	358	387	433	157	224	128	193	224	ZNRD1-AS1
ENSG00000237669.1	24	44	40	27	42	2	1	2	4	7	HCG4P3
ENSG00000204622.9	5	4	6	5	5	3	7	9	2	6	HLA-J
ENSG00000232757.1	0	0	1	1	0	0	0	0	0	1	ETF1P1
ENSG00000278104.1	1	0	0	0	2	0	1	0	0	0	ZNRD1-AS1_1
ENSG00000275856.1	0	0	0	0	1	0	0	0	0	0	ZNRD1-AS1_2
ENSG00000066379.13	586	577	468	476	500	278	421	482	365	403	ZNRD1
ENSG00000278773.1	0	0	0	0	0	0	0	0	0	0	ZNRD1-AS1_3
ENSG00000204619.6	1146	1212	918	1022	985	455	550	680	564	721	PPP1R11
ENSG00000204618.7	4	4	6	2	5	15	8	16	17	21	RNF39
ENSG00000252901.1	0	0	0	0	0	0	0	0	0	0	AL669914.1
ENSG00000204616.9	8	4	8	9	4	3	2	2	3	5	TRIM31
ENSG00000231226.1	0	0	0	0	0	3	2	2	1	2	TRIM31-AS1
ENSG00000252228.1	0	0	0	0	0	0	0	0	0	0	SNORA48
ENSG00000204614.7	0	0	0	0	0	0	0	0	1	0	TRIM40
ENSG00000204613.9	0	0	0	0	0	0	0	0	1	0	TRIM10
ENSG00000204610.11	0	0	0	0	0	0	0	0	0	0	TRIM15
ENSG00000234127.7	2315	2481	2061	2173	2188	267	332	745	640	729	TRIM26
ENSG00000233892.1	20	14	5	6	10	4	0	12	4	6	PAIP1P1
ENSG00000270604.4	7	5	4	9	5	0	0	2	2	0	HCG17
ENSG00000236475.1	0	0	0	0	0	0	1	0	0	0	TRIM26BP
ENSG00000243753.4	50	51	30	41	33	14	16	32	30	44	HLA-L
ENSG00000280128.1	287	274	223	196	204	19	26	64	56	75	XXbac-BPG283O16.9
ENSG00000231074.7	1246	1256	1009	1011	1175	184	298	427	339	356	HCG18
ENSG00000204599.13	654	649	545	526	555	155	164	233	221	263	TRIM39
ENSG00000248167.5	1	2	0	1	3	0	2	5	2	1	TRIM39-RPP21
ENSG00000241370.4	441	470	468	489	376	269	337	586	310	409	RPP21
ENSG00000224372.1	0	0	0	0	0	1	1	1	2	0	HLA-N
ENSG00000224486.1	0	0	0	0	0	0	0	0	0	0	HCG19P
ENSG00000236405.1	0	0	0	0	0	0	0	0	0	0	UBQLN1P1
ENSG00000226577.1	0	0	0	0	0	0	0	0	0	0	MICC
ENSG00000229068.1	0	1	0	0	1	0	1	0	1	3	TMPOP1
ENSG00000224936.1	2	0	0	2	2	2	2	4	1	0	SUCLA2P1
ENSG00000236603.2	54	28	32	31	31	15	24	36	35	39	RANP1
ENSG00000204592.8	2490	2914	2178	2548	2482	1289	1783	2211	1915	2062	HLA-E
ENSG00000235781.1	1	3	0	1	0	1	5	2	5	7	XXbac-BPG249D20.9
ENSG00000204590.11	4214	4467	3627	3993	4102	1368	1805	2328	1976	2194	GNL1
ENSG00000204576.10	717	742	604	656	716	456	448	566	437	461	PRR3
ENSG00000204574.11	4826	4867	3854	4217	4002	1003	1253	2177	2010	1883	ABCF1
ENSG00000216101.2	0	0	0	0	0	0	0	0	0	0	MIR877
ENSG00000204569.8	2291	2525	2193	2100	2136	777	947	1133	1049	1152	PPP1R10
ENSG00000222894.1	8	9	5	2	1	36	58	36	37	27	AL662800.1
ENSG00000204568.10	2991	3069	2439	2667	2494	1551	2179	3248	2432	2604	MRPS18B
ENSG00000137343.16	1035	1011	827	848	948	629	757	1135	742	886	ATAT1
ENSG00000228415.2	0	3	2	3	3	52	54	59	47	77	PTMAP1
ENSG00000204564.10	536	504	447	419	537	559	785	1183	736	779	C6orf136
ENSG00000266183.1	0	0	0	0	1	1	0	0	1	0	AL662800.2
ENSG00000204560.8	2718	2815	2390	2495	2549	433	586	885	773	850	DHX16
ENSG00000146112.10	3646	4059	3304	3451	3599	7477	9406	11335	9007	10070	PPP1R18
ENSG00000277346.1	7	4	3	2	2	10	5	3	10	7	AL662797.1
ENSG00000137404.13	1219	1286	975	1116	1070	1659	2027	1756	1877	2467	NRM
ENSG00000230449.1	2	1	2	0	0	1	7	8	2	4	RPL7P4
ENSG00000137337.13	7498	7523	6429	6308	6846	1590	2142	2779	2832	2983	MDC1
ENSG00000224328.1	31	29	26	22	19	13	13	8	5	13	MDC1-AS1
ENSG00000196230.11	50889	56612	42860	49306	45700	27884	38572	50945	40202	40523	TUBB
ENSG00000272540.1	179	205	161	145	88	92	98	34	83	139	XXbac-BPG252P9.9
ENSG00000137312.13	2141	2395	1856	2083	2093	169	223	533	403	417	FLOT1
ENSG00000201988.2	5	7	3	8	6	11	12	8	6	12	Y_RNA
ENSG00000272273.1	29	28	24	27	14	49	39	46	33	59	XXbac-BPG252P9.10
ENSG00000137331.11	3585	4327	3623	4020	4426	7957	9771	12575	7986	8607	IER3
ENSG00000263608.2	0	0	0	0	1	0	0	1	0	0	RN7SL353P
ENSG00000228022.4	18	13	9	12	12	6	10	15	6	6	HCG20
ENSG00000214894.5	1	1	1	3	2	30	34	50	28	20	LINC00243
ENSG00000237923.1	3	3	0	1	0	14	13	15	13	8	XXbac-BPG27H4.8
ENSG00000202241.1	0	0	0	0	0	0	0	0	0	0	RN7SKP186
ENSG00000237775.1	0	0	0	0	0	21	14	12	12	13	DDR1-AS1
ENSG00000204580.10	8006	9465	7892	8626	8939	1584	2177	2816	2906	3027	DDR1
ENSG00000264594.1	0	0	0	0	0	0	0	0	0	0	MIR4640
ENSG00000213780.9	124	99	106	63	104	82	83	66	84	142	GTF2H4
ENSG00000137411.15	3411	3801	3161	3153	3578	2230	2749	4245	3489	3819	VARS2
ENSG00000196260.3	1	7	2	4	6	3	5	6	4	3	SFTA2
ENSG00000252761.1	0	0	0	0	0	0	0	0	0	0	Y_RNA
ENSG00000168631.10	36	28	22	25	29	8	10	12	8	8	DPCR1
ENSG00000233529.1	0	0	0	0	0	0	1	0	0	0	HCG21
ENSG00000275906.1	0	0	0	0	0	0	0	0	0	0	XXbac-BPG118E17.10
ENSG00000204544.5	0	0	0	0	0	4	2	2	2	0	MUC21
ENSG00000261272.1	0	0	0	0	0	0	0	0	4	2	MUC22
ENSG00000228789.5	0	0	0	0	0	0	0	0	1	0	HCG22
ENSG00000222895.1	0	0	0	0	0	0	0	0	0	0	RNU6-1133P
ENSG00000204542.2	0	0	0	0	0	4	1	7	1	6	C6orf15
ENSG00000204540.9	32	38	23	29	26	40	45	38	34	43	PSORS1C1
ENSG00000204539.3	0	1	5	5	1	1	0	2	0	3	CDSN
ENSG00000204538.3	10	4	12	6	9	9	7	12	9	13	PSORS1C2
ENSG00000238211.1	0	0	0	0	0	2	0	5	1	2	POLR2LP
ENSG00000204536.12	2766	2815	2373	2309	2678	1278	1583	2686	1978	2349	CCHCR1
ENSG00000137310.10	4381	4741	3768	4429	4469	576	666	839	726	794	TCF19
ENSG00000204531.14	861	988	738	646	809	326	374	608	409	440	POU5F1
ENSG00000204528.3	198	204	166	125	177	35	51	66	72	64	PSORS1C3
ENSG00000272501.1	12	12	15	11	26	81	70	124	62	70	XXbac-BPG299F13.17
ENSG00000206344.6	55	51	36	26	48	36	37	46	31	45	HCG27
ENSG00000271821.1	0	0	0	0	0	0	0	0	0	0	XXbac-BPG299F13.14
ENSG00000255726.1	0	0	0	0	0	0	0	0	0	0	XXbac-BPG299F13.15
ENSG00000255899.1	0	0	0	0	0	0	0	0	0	0	XXbac-BPG299F13.16
ENSG00000204525.13	663	924	720	789	817	630	898	1023	832	880	HLA-C
ENSG00000214892.4	0	1	0	0	2	1	0	1	1	1	USP8P1
ENSG00000227939.1	21	12	11	9	16	9	16	20	12	14	RPL3P2
ENSG00000231402.1	0	0	0	0	0	0	0	0	0	0	WASF5P
ENSG00000256166.1	0	0	0	0	0	0	0	0	0	0	XXbac-BPG248L24.13
ENSG00000229836.1	0	0	0	0	0	0	0	0	0	0	XXbac-BPG248L24.10
ENSG00000234745.8	211	294	189	256	249	214	327	430	288	239	HLA-B
ENSG00000277402.1	0	0	0	0	0	0	0	0	0	0	MIR6891
ENSG00000271581.1	4	2	3	3	6	6	1	3	4	1	XXbac-BPG248L24.12
ENSG00000228432.1	0	0	0	0	0	0	0	0	0	0	DHFRP2
ENSG00000201658.1	0	0	0	0	0	0	0	0	0	0	RNU6-283P
ENSG00000265294.1	0	0	0	0	0	0	0	0	0	0	AL671883.1
ENSG00000230994.1	0	0	0	0	0	0	0	0	0	0	FGFR3P1
ENSG00000223702.1	0	0	0	0	0	0	0	0	0	0	ZDHHC20P2
ENSG00000225851.1	0	0	0	0	0	0	0	0	0	0	HLA-S
ENSG00000272221.1	98	105	73	65	83	34	35	75	31	49	XXbac-BPG181B23.7
ENSG00000204520.11	542	523	410	466	462	315	350	453	324	381	MICA
ENSG00000206337.9	6	7	7	4	4	0	1	1	3	1	HCP5
ENSG00000199332.1	1	0	1	0	1	2	4	0	4	4	Y_RNA
ENSG00000230174.1	0	0	1	0	0	0	0	0	0	0	LINC01149
ENSG00000233902.1	8	7	12	7	5	1	0	0	2	0	XXbac-BPG181B23.6
ENSG00000204516.8	1883	1946	1488	1779	1715	754	1056	1118	1225	1149	MICB
ENSG00000201680.1	0	1	0	0	0	5	3	4	7	3	Y_RNA
ENSG00000256851.1	0	0	0	0	0	0	0	0	0	0	XXbac-BPG16N22.5
ENSG00000219797.2	1	1	0	1	1	1	4	0	2	1	PPIAP9
ENSG00000225499.1	0	0	0	0	0	2	0	0	0	0	RPL15P4
ENSG00000204511.2	0	0	0	0	0	0	0	2	0	0	MCCD1
ENSG00000254870.4	0	0	0	0	0	2	5	3	6	3	ATP6V1G2-DDX39B
ENSG00000198563.12	7275	7122	6475	5284	7063	5466	6603	8208	6860	8521	DDX39B
ENSG00000276877.1	0	0	0	0	0	0	0	0	0	0	AL662801.1
ENSG00000201785.1	16	23	19	14	22	27	19	29	28	39	SNORD117
ENSG00000265236.1	0	0	0	0	0	0	0	0	0	0	SNORD84
ENSG00000234006.1	4	5	4	2	4	73	96	77	53	78	DDX39B-AS1
ENSG00000213760.9	21	24	25	29	21	81	106	115	92	132	ATP6V1G2
ENSG00000204498.9	750	934	773	832	964	178	259	332	285	274	NFKBIL1
ENSG00000226979.7	2	9	6	5	7	88	102	66	63	85	LTA
ENSG00000232810.3	47	64	46	68	67	102	87	135	110	86	TNF
ENSG00000227507.2	24	22	17	17	16	16	13	24	15	19	LTB
ENSG00000204482.9	18	15	15	15	15	6	13	21	11	15	LST1
ENSG00000204475.8	1	0	0	1	0	0	0	3	0	0	NCR3
ENSG00000230622.1	0	0	0	1	1	0	0	0	0	0	UQCRHP1
ENSG00000204472.11	2	0	1	0	0	2	0	0	0	0	AIF1
ENSG00000204469.11	16793	19469	15268	18062	17436	10611	14036	15913	15924	16890	PRRC2A
ENSG00000200816.1	10	4	3	4	8	8	19	19	16	10	SNORA38
ENSG00000274494.1	15	3	4	4	10	17	18	20	20	32	MIR6832
ENSG00000204463.11	8640	9802	7787	8834	8710	3310	4374	6505	5328	5384	BAG6
ENSG00000204444.9	73	62	61	68	48	54	64	96	52	64	APOM
ENSG00000204439.3	1410	1454	1227	1395	1358	965	1004	973	834	1017	C6orf47
ENSG00000227198.1	6	5	2	7	1	10	6	6	8	13	C6orf47-AS1
ENSG00000204438.9	879	1017	837	871	911	534	608	515	479	581	GPANK1
ENSG00000201207.1	0	0	0	1	0	4	3	2	5	1	Y_RNA
ENSG00000204435.12	918	931	750	752	837	253	319	713	346	329	CSNK2B
ENSG00000263020.4	6	10	11	15	11	8	13	10	16	10	CSNK2B-LY6G5B-562
ENSG00000240053.8	546	543	518	392	548	220	277	295	260	308	LY6G5B
ENSG00000204428.11	122	116	88	77	142	92	103	249	190	176	LY6G5C
ENSG00000204427.10	411	392	336	383	399	135	164	201	225	277	ABHD16A
ENSG00000204422.7	0	0	0	0	0	1	0	0	0	0	XXbac-BPG32J3.20
ENSG00000266776.1	0	0	1	0	2	0	0	0	0	0	MIR4646
ENSG00000204424.9	0	0	0	2	1	0	1	0	1	0	LY6G6F
ENSG00000250641.1	0	0	0	0	2	1	0	0	0	0	XXbac-BPG32J3.19
ENSG00000255552.6	0	0	0	0	0	0	0	0	0	0	LY6G6E
ENSG00000244355.6	0	0	0	1	0	0	0	1	1	0	LY6G6D
ENSG00000204420.7	3	1	3	3	0	9	14	16	9	35	C6orf25
ENSG00000204421.2	25	18	23	10	17	45	72	114	58	80	LY6G6C
ENSG00000213722.7	6564	7230	5799	6355	6036	2965	3495	5421	4121	4571	DDAH2
ENSG00000213719.7	14956	15790	12448	13932	12579	3415	4663	7598	5383	5732	CLIC1
ENSG00000204410.13	588	577	476	405	511	112	135	198	185	243	MSH5
ENSG00000255152.7	65	57	58	36	58	6	15	37	21	27	MSH5-SAPCD1
ENSG00000252743.1	1	0	1	0	0	0	0	0	1	2	RNU6-850P
ENSG00000228727.7	120	141	134	83	135	18	18	73	48	56	SAPCD1
ENSG00000235663.1	38	52	20	22	46	4	20	32	16	19	SAPCD1-AS1
ENSG00000204396.9	250	322	241	300	307	57	97	119	107	105	VWA7
ENSG00000204394.11	7473	8534	6822	7613	8033	5277	6930	10492	7734	8017	VARS
ENSG00000201555.1	4	9	1	4	8	4	8	11	10	5	Y_RNA
ENSG00000204392.9	2405	2509	2038	2186	2261	1127	1662	2720	1485	1786	LSM2
ENSG00000204390.9	27	23	26	26	24	91	117	163	107	137	HSPA1L
ENSG00000204389.9	10	18	17	13	20	130	164	203	135	130	HSPA1A
ENSG00000204388.6	20	19	24	17	20	34	47	62	40	46	HSPA1B
ENSG00000204387.11	1815	1943	1553	1789	1716	1457	1899	2552	1697	2099	C6orf48
ENSG00000201823.1	17	14	6	13	21	3	12	7	19	12	SNORD48
ENSG00000201754.1	0	0	0	0	0	0	0	0	0	0	SNORD52
ENSG00000204386.9	1716	1763	1496	1618	1463	753	1030	1102	926	991	NEU1
ENSG00000204385.9	24	35	40	31	34	9	13	21	12	19	SLC44A4
ENSG00000204371.10	3149	3290	2771	2952	3072	3434	4473	5795	4461	4926	EHMT2
ENSG00000237080.2	3	5	7	5	4	5	3	7	8	6	EHMT2-AS1
ENSG00000166278.13	11	5	9	11	13	51	59	53	28	46	C2
ENSG00000204366.3	702	705	529	641	624	406	530	486	431	496	ZBTB12
ENSG00000244255.4	0	0	0	0	0	0	0	0	0	0	XXbac-BPG116M5.17
ENSG00000281756.1	0	2	2	1	0	1	1	3	2	3	C2-AS1
ENSG00000243649.7	39	50	47	36	43	15	24	17	14	16	CFB
ENSG00000204356.10	2081	2368	1834	2127	2024	423	499	823	548	607	NELFE
ENSG00000221267.1	0	0	0	0	0	0	0	0	0	0	MIR1236
ENSG00000204351.10	2744	2780	2360	2368	2689	773	1024	1273	1191	1379	SKIV2L
ENSG00000204348.8	941	948	743	890	1003	293	341	588	462	491	DXO
ENSG00000204344.13	499	499	438	435	515	334	405	629	444	521	STK19
ENSG00000244731.6	16	17	13	15	15	2	6	11	5	5	C4A
ENSG00000233627.2	0	0	0	0	0	0	0	0	0	0	C4A-AS1
ENSG00000204338.7	2	1	2	1	1	2	1	0	2	1	CYP21A1P
ENSG00000279546.1	0	0	0	0	0	0	0	0	0	0	AL645922.1
ENSG00000248290.1	0	0	0	0	0	0	0	0	0	0	TNXA
ENSG00000250535.1	0	0	0	0	0	0	1	1	0	0	STK19B
ENSG00000224389.7	5	5	4	4	0	2	1	4	0	0	C4B
ENSG00000229776.1	0	0	0	0	0	0	0	0	0	0	C4B-AS1
ENSG00000231852.5	0	0	0	0	0	0	0	0	1	0	CYP21A2
ENSG00000168477.16	11	9	15	7	14	31	28	27	26	36	TNXB
ENSG00000252512.1	0	0	0	0	0	0	0	0	0	0	RNA5SP206
ENSG00000213676.9	3100	3265	2809	2914	2989	1029	1260	1569	1372	1436	ATF6B
ENSG00000204315.3	292	304	250	233	264	150	180	273	204	241	FKBPL
ENSG00000204314.9	243	228	202	176	232	177	242	320	237	246	PRRT1
ENSG00000221988.11	924	1073	853	929	1079	307	381	617	467	503	PPT2
ENSG00000258388.6	128	105	65	104	104	39	44	77	55	51	PPT2-EGFL8
ENSG00000241404.5	498	505	420	362	438	166	144	274	230	263	EGFL8
ENSG00000204310.9	2890	3305	2748	3121	2967	729	893	1413	1125	1171	AGPAT1
ENSG00000278512.1	0	1	0	0	1	0	0	0	1	4	MIR6721
ENSG00000204308.7	1212	1373	1050	1224	1123	294	329	469	341	443	RNF5
ENSG00000277264.1	0	0	0	0	0	0	0	0	0	0	MIR6833
ENSG00000204305.12	418	408	407	305	401	307	355	994	618	673	AGER
ENSG00000273333.2	2	2	2	0	0	0	0	5	3	4	XXbac-BPG300A18.13
ENSG00000204304.10	6556	6942	5675	5950	6359	1817	2324	2915	3102	3353	PBX2
ENSG00000213654.8	62	74	65	83	59	107	121	157	144	177	GPSM3
ENSG00000204301.6	94	103	76	71	97	73	103	97	84	110	NOTCH4
ENSG00000277427.1	3	1	2	3	2	1	3	2	1	2	XXbac-BPG154L12.5
ENSG00000225914.1	6	2	4	3	6	9	3	7	5	4	XXbac-BPG154L12.4
ENSG00000204296.10	0	0	0	0	0	0	0	0	0	0	C6orf10
ENSG00000237285.1	1	2	0	0	0	1	0	1	0	0	HNRNPA1P2
ENSG00000223335.1	0	0	0	0	0	0	0	0	0	0	RNU6-603P
ENSG00000228962.1	2	1	0	0	1	1	0	1	1	1	HCG23
ENSG00000204290.9	0	0	0	0	0	0	0	0	0	0	BTNL2
ENSG00000204287.12	0	0	0	0	0	0	0	0	0	0	HLA-DRA
ENSG00000196301.3	0	0	0	0	0	0	0	0	0	0	HLA-DRB9
ENSG00000198502.5	0	0	0	0	0	0	0	0	0	0	HLA-DRB5
ENSG00000251916.1	0	0	0	0	0	0	0	0	0	0	RNU1-61P
ENSG00000229391.6	0	0	0	0	0	0	0	0	0	0	HLA-DRB6
ENSG00000196126.9	0	0	1	0	0	0	1	0	0	0	HLA-DRB1
ENSG00000196735.10	0	0	0	0	0	0	0	0	0	0	HLA-DQA1
ENSG00000179344.15	1	0	0	0	1	0	0	0	0	0	HLA-DQB1
ENSG00000223534.1	0	0	0	0	0	0	0	0	0	0	HLA-DQB1-AS1
ENSG00000235040.1	0	0	0	0	0	0	0	0	0	0	MTCO3P1
ENSG00000232080.5	0	0	0	0	0	0	0	0	0	0	XXbac-BPG254F23.7
ENSG00000226030.1	0	0	0	0	0	0	0	0	0	0	HLA-DQB3
ENSG00000237541.3	0	0	0	0	0	0	0	0	0	0	HLA-DQA2
ENSG00000263649.1	0	0	0	0	0	0	0	0	0	0	MIR3135B
ENSG00000232629.7	0	0	0	0	0	0	0	0	0	0	HLA-DQB2
ENSG00000241106.5	3	0	2	3	2	0	1	1	1	0	HLA-DOB
ENSG00000250264.1	0	0	0	2	0	0	0	0	0	0	XXbac-BPG246D15.9
ENSG00000204267.12	480	424	390	435	431	124	136	201	150	144	TAP2
ENSG00000204264.7	357	376	249	336	307	155	224	328	247	257	PSMB8
ENSG00000204261.7	6	18	11	14	16	7	3	0	4	5	PSMB8-AS1
ENSG00000240065.6	147	145	97	156	121	20	31	30	28	24	PSMB9
ENSG00000168394.10	665	819	611	882	832	626	849	1002	800	843	TAP1
ENSG00000234515.1	0	0	0	1	0	0	0	0	0	0	PPP1R2P1
ENSG00000235301.1	0	0	0	0	0	5	9	5	12	4	HLA-Z
ENSG00000242574.7	207	208	174	133	148	42	42	36	54	34	HLA-DMB
ENSG00000212066.1	0	0	0	0	0	0	0	0	0	0	AL645941.1
ENSG00000248993.1	0	0	0	0	0	0	0	0	0	0	XXbac-BPG181M17.5
ENSG00000204257.13	31	34	28	25	36	52	61	72	48	56	HLA-DMA
ENSG00000204256.11	10213	10481	9174	8789	9256	9535	12669	15581	14061	14585	BRD2
ENSG00000223837.2	6	4	5	6	2	7	3	2	4	19	BRD2-IT1
ENSG00000263756.1	21	27	16	13	13	14	38	6	23	43	XXbac-BPG181M17.6
ENSG00000204252.11	0	1	0	0	1	0	0	2	0	0	HLA-DOA
ENSG00000231389.6	0	0	0	0	0	0	0	0	1	0	HLA-DPA1
ENSG00000223865.9	0	2	0	0	0	0	0	1	0	0	HLA-DPB1
ENSG00000224796.1	0	0	0	0	0	0	0	0	0	0	RPL32P1
ENSG00000231461.1	0	0	0	0	0	0	0	0	0	0	HLA-DPA2
ENSG00000228688.1	0	0	0	0	0	0	0	0	0	0	COL11A2P1
ENSG00000224557.6	0	0	0	0	0	0	0	0	0	0	HLA-DPB2
ENSG00000237398.1	0	1	0	0	0	0	0	0	0	0	HLA-DPA3
ENSG00000230313.1	0	0	0	0	0	0	0	0	0	0	HCG24
ENSG00000204248.9	197	287	200	181	266	308	319	541	367	431	COL11A2
ENSG00000204231.9	2579	2738	2210	2345	2491	1360	1790	2220	1999	2353	RXRB
ENSG00000202441.2	0	0	2	0	0	0	0	0	0	0	RNY4P10
ENSG00000112473.15	9717	11085	8522	10128	9951	7111	9348	12550	9791	10148	SLC39A7
ENSG00000204228.3	257	284	236	232	287	282	341	464	286	302	HSD17B8
ENSG00000199036.1	31	27	24	22	28	23	20	16	23	23	MIR219A1
ENSG00000204227.4	2148	2199	1860	2036	1962	525	698	1058	768	840	RING1
ENSG00000225463.1	0	0	0	0	0	2	15	12	6	10	ZNF70P1
ENSG00000223457.1	0	0	0	0	0	0	0	0	0	1	HTATSF1P
ENSG00000272217.1	16	12	11	4	7	51	55	141	58	78	XXbac-BPG157A10.21
ENSG00000232940.4	19	22	4	7	10	98	100	78	66	76	HCG25
ENSG00000223501.7	2021	2048	1734	1794	1776	304	424	563	564	586	VPS52
ENSG00000231500.5	44890	42997	36781	37037	37487	53585	73478	82758	61719	72006	RPS18
ENSG00000235863.3	2	1	2	0	0	2	8	10	6	5	B3GALT4
ENSG00000227057.6	2891	2920	2318	2540	2705	2376	3111	4450	3200	3212	WDR46
ENSG00000274694.1	0	0	0	0	0	0	0	0	0	0	MIR6873
ENSG00000204220.8	2257	2351	1787	2040	1821	501	652	955	675	812	PFDN6
ENSG00000275010.1	0	0	0	0	0	0	0	0	0	0	MIR6834
ENSG00000237441.8	2123	2241	1937	1938	2178	687	849	972	849	1049	RGL2
ENSG00000231925.10	3515	4261	3230	3931	3865	1619	2062	2884	2104	2168	TAPBP
ENSG00000236104.2	897	915	696	840	890	287	303	400	335	345	ZBTB22
ENSG00000204209.9	2805	2921	2309	2444	2376	2585	3218	4882	3785	3808	DAXX
ENSG00000229596.3	0	1	0	0	1	0	1	0	0	0	MYL8P
ENSG00000228285.2	1	2	2	1	1	0	2	2	0	1	LYPLA2P1
ENSG00000225644.1	1	2	2	4	1	4	2	4	4	2	RPL35AP4
ENSG00000237649.6	3492	3843	3071	3214	3327	1791	2530	3529	3116	3221	KIFC1
ENSG00000204194.1	1	0	0	1	0	1	4	4	4	1	RPL12P1
ENSG00000112511.16	1717	1691	1539	1413	1631	769	956	2050	1364	1395	PHF1
ENSG00000112514.14	2657	2935	2385	2493	2473	2362	2780	4610	2634	2842	CUTA
ENSG00000197283.11	2501	2662	2375	2049	2584	473	552	678	788	910	SYNGAP1
ENSG00000274259.2	27	15	13	17	9	165	150	115	104	112	XXbac-BPG294E21.9
ENSG00000264085.1	0	0	0	0	0	0	0	0	0	0	MIR5004
ENSG00000213588.5	1	0	1	2	0	2	9	2	3	2	ZBTB9
ENSG00000204188.6	4	1	2	1	2	3	3	5	1	0	GGNBP1
ENSG00000242014.3	0	0	0	0	0	0	0	0	0	0	RN7SL26P
ENSG00000276746.1	0	0	0	0	0	0	0	3	1	1	Metazoa_SRP
ENSG00000030110.11	1295	1425	1062	1312	1165	306	405	486	529	571	BAK1
ENSG00000197251.3	0	2	1	1	0	2	1	5	1	1	LINC00336
ENSG00000281834.1	0	0	0	0	0	0	0	0	0	0	Metazoa_SRP
ENSG00000096433.9	2377	2523	2209	2219	2274	324	443	555	542	630	ITPR3
ENSG00000137288.8	1794	1851	1480	1568	1612	452	544	865	505	529	UQCC2
ENSG00000266509.1	1	1	1	0	0	0	0	0	1	0	MIR3934
ENSG00000161896.9	1	0	0	1	2	0	0	0	0	0	IP6K3
ENSG00000161904.10	2496	2615	2212	2388	2464	365	524	1038	779	731	LEMD2
ENSG00000096395.9	1	0	0	1	0	0	0	0	0	0	MLN
ENSG00000249346.5	0	0	0	0	0	0	0	0	0	0	LINC01016
ENSG00000271362.1	0	0	0	0	0	0	0	0	0	0	RP3-468B3.4
ENSG00000233183.2	0	0	0	0	0	0	0	1	0	0	RP3-468B3.2
ENSG00000276824.1	0	0	0	0	0	0	0	0	0	0	MIR7159
ENSG00000221697.1	0	0	0	0	0	0	0	0	0	0	MIR1275
ENSG00000124493.12	1	3	2	0	3	1	1	0	2	1	GRM4
ENSG00000271231.1	0	0	0	0	0	0	1	0	0	0	KRT18P9
ENSG00000214810.4	0	0	0	0	0	0	0	0	1	0	CYCSP55
ENSG00000137309.18	3589	4522	3358	3983	3890	2844	3705	6233	3998	3851	HMGA1
ENSG00000276404.1	5	3	9	9	4	6	8	3	6	6	MIR6835
ENSG00000186577.10	213	281	193	233	261	146	155	233	117	138	C6orf1
ENSG00000225339.3	51	42	27	33	28	15	8	4	15	12	RP11-513I15.6
ENSG00000220583.1	7	11	4	5	8	5	10	6	5	4	RPL35P2
ENSG00000272325.1	3496	3517	2872	3340	3181	801	1118	1987	1443	1438	NUDT3
ENSG00000270800.1	5	1	5	1	2	0	0	0	0	0	RPS10-NUDT3
ENSG00000124614.12	737	759	591	600	560	714	979	1257	815	944	RPS10
ENSG00000124507.9	50	52	68	69	43	11	11	9	12	19	PACSIN1
ENSG00000221635.1	0	0	0	0	0	0	0	0	0	0	AL157372.1
ENSG00000124664.9	4	8	8	4	1	0	2	5	0	1	SPDEF
ENSG00000196114.3	1	1	0	1	2	0	0	3	0	0	RP3-391O22.3
ENSG00000196821.8	5122	5429	4177	5107	4637	1752	2311	3092	3090	3203	C6orf106
ENSG00000216636.1	0	0	0	0	0	1	0	0	0	0	RPL7P25
ENSG00000265123.2	0	0	0	0	0	14	13	12	6	11	RN7SL200P
ENSG00000220643.1	0	0	0	0	0	0	0	0	0	0	RP3-391O22.1
ENSG00000272288.4	47	45	33	36	36	124	149	190	142	122	RP11-140K17.3
ENSG00000186328.4	0	0	0	0	0	1	0	0	0	1	RP11-140K17.2
ENSG00000217130.1	7	9	3	10	6	7	6	9	5	5	RP3-375P9.2
ENSG00000124562.8	4473	4628	3617	4083	3770	3503	4598	6455	4324	4850	SNRPC
ENSG00000065060.15	5109	4861	4315	4849	4608	477	705	866	1287	1233	UHRF1BP1
ENSG00000206717.1	0	0	0	0	0	0	1	0	0	0	Y_RNA
ENSG00000252106.2	0	0	0	0	0	0	0	0	0	0	RNY3P15
ENSG00000064995.15	1313	1302	1069	1131	1079	334	496	749	641	758	TAF11
ENSG00000064999.13	1428	1492	1242	1310	1262	219	306	477	521	540	ANKS1A
ENSG00000187762.5	2	0	0	3	1	10	4	19	17	14	HSPE1P11
ENSG00000273870.1	0	0	0	0	0	0	0	0	0	0	RP11-174N3.4
ENSG00000124678.16	8	6	5	2	3	1	3	4	2	3	TCP11
ENSG00000264241.1	0	0	0	0	0	0	1	0	0	0	AL138721.1
ENSG00000266330.2	0	0	0	0	0	0	0	0	0	0	AL138721.2
ENSG00000146197.8	4537	4541	3915	3338	3462	509	616	897	822	843	SCUBE3
ENSG00000272374.1	24	21	29	18	27	0	3	7	11	5	RP3-329A5.8
ENSG00000065029.13	2015	2019	1730	1734	1991	103	133	221	194	199	ZNF76
ENSG00000217004.1	0	0	0	0	0	0	0	0	0	0	RP3-329A5.1
ENSG00000023892.10	424	402	332	331	358	67	72	151	117	155	DEF6
ENSG00000112033.12	1057	1103	858	987	917	206	238	378	304	323	PPARD
ENSG00000227154.3	0	0	1	0	1	1	0	0	0	2	MKRNP2
ENSG00000112039.3	687	795	631	732	759	290	396	540	486	551	FANCE
ENSG00000198755.9	16240	17328	13896	15018	14501	10986	14970	22933	14389	15563	RPL10A
ENSG00000276712.1	10	4	7	10	4	6	4	8	7	10	MIR7111
ENSG00000007866.17	622	697	592	644	597	78	96	218	136	197	TEAD3
ENSG00000112041.11	0	0	1	1	0	5	1	4	1	3	TULP1
ENSG00000228559.1	1	3	0	0	3	0	2	0	0	1	RP3-340B19.3
ENSG00000219023.1	1	3	0	0	0	0	0	2	0	2	RP3-340B19.2
ENSG00000096060.13	1949	1842	1517	1655	1560	196	314	480	511	503	FKBP5
ENSG00000218749.1	0	0	0	0	0	0	0	0	0	0	RP3-340B19.5
ENSG00000212579.1	0	0	0	0	0	0	0	0	0	0	SNORA40
ENSG00000265527.1	0	2	0	0	0	0	0	0	0	0	MIR5690
ENSG00000223063.1	0	0	0	0	0	0	0	0	0	0	AL157823.1
ENSG00000232909.1	1	0	0	0	0	0	2	0	2	3	RP3-510O8.4
ENSG00000157343.7	35	26	19	18	14	29	27	39	23	35	ARMC12
ENSG00000220734.1	0	0	0	0	0	0	0	0	0	0	RP3-510O8.3
ENSG00000196748.8	0	1	0	1	2	0	0	0	0	0	CLPSL2
ENSG00000204140.9	0	0	0	0	0	0	0	0	0	0	CLPSL1
ENSG00000137392.8	0	0	0	0	0	0	0	0	0	0	CLPS
ENSG00000197753.8	11	10	3	8	5	1	3	6	0	0	LHFPL5
ENSG00000096063.13	6857	6572	5333	5832	5499	1115	1506	2119	2094	2340	SRPK1
ENSG00000281304.1	0	0	0	0	0	36	31	20	14	28	Metazoa_SRP
ENSG00000112053.12	0	1	2	2	0	3	1	1	0	0	SLC26A8
ENSG00000271304.1	0	0	0	0	0	0	0	0	0	0	DPRXP2
ENSG00000112062.9	2410	2347	2103	2101	2090	421	610	804	873	1006	MAPK14
ENSG00000237719.1	0	0	0	0	0	0	0	0	0	0	RP1-179N16.3
ENSG00000156711.15	61	61	42	46	64	10	26	21	24	11	MAPK13
ENSG00000246982.5	54	33	42	27	36	31	41	54	30	47	RP1-179N16.6
ENSG00000096070.18	2092	2066	1827	2000	1853	508	737	831	963	980	BRPF3
ENSG00000180316.10	2	2	1	1	0	0	0	0	0	0	PNPLA1
ENSG00000189325.6	0	0	0	0	0	1	3	0	0	0	C6orf222
ENSG00000010030.12	3	7	1	4	7	2	4	5	2	3	ETV7
ENSG00000224666.3	0	1	0	0	0	3	0	1	2	0	RP1-50J22.4
ENSG00000179165.10	1	1	1	2	2	10	16	10	11	17	PXT1
ENSG00000112078.12	3685	3641	3076	3449	3241	468	695	801	994	979	KCTD20
ENSG00000240733.3	0	0	0	0	0	0	0	0	0	0	RN7SL502P
ENSG00000112079.8	3677	3623	2896	3467	3702	619	824	1335	1208	1226	STK38
ENSG00000264878.1	3	2	3	0	4	2	0	1	0	1	Z85986.1
ENSG00000239964.3	0	0	0	0	0	0	0	0	0	0	RN7SL748P
ENSG00000112081.15	20058	19436	15852	17566	15609	6069	7130	10512	9749	10381	SRSF3
ENSG00000263894.1	0	0	0	0	0	0	0	0	0	0	MIR3925
ENSG00000238554.1	0	0	0	0	0	0	0	0	0	0	RNU1-88P
ENSG00000251864.1	0	0	0	0	0	1	0	0	1	2	Y_RNA
ENSG00000281450.1	0	0	0	1	0	23	38	39	24	39	PANDAR
ENSG00000213500.3	0	0	0	0	0	9	7	5	2	6	LAP3P2
ENSG00000124762.12	1867	2290	1796	2576	2283	5860	7127	7964	6099	6359	CDKN1A
ENSG00000255587.6	4	1	3	0	3	0	0	0	0	0	RAB44
ENSG00000220349.4	0	0	0	0	0	0	0	0	0	0	RP3-431A14.4
ENSG00000124772.10	1	3	0	4	2	0	2	0	0	2	CPNE5
ENSG00000137168.7	2204	2401	1892	1988	1815	1130	1651	2133	1850	1877	PPIL1
ENSG00000198663.15	2192	2127	1814	2068	1906	291	408	594	610	587	C6orf89
ENSG00000232598.2	0	0	0	0	0	0	1	1	0	0	RP1-90K10.4
ENSG00000164530.12	0	0	0	0	1	1	2	0	0	0	PI16
ENSG00000137409.17	4620	4626	3937	4180	4544	2413	3225	5263	3571	3616	MTCH1
ENSG00000146192.13	5	5	6	2	5	5	3	5	4	6	FGD2
ENSG00000226976.3	34	33	24	24	16	29	33	55	30	35	COX6A1P2
ENSG00000216412.4	0	0	0	0	0	0	0	0	1	0	RPL12P2
ENSG00000137193.12	5726	6252	5056	5646	6330	2077	2612	4391	3458	3567	PIM1
ENSG00000172738.10	4	12	7	10	6	4	6	5	5	10	TMEM217
ENSG00000065491.8	689	644	564	553	616	141	236	314	254	320	TBC1D22B
ENSG00000275550.1	0	0	0	0	0	0	0	0	0	0	RP4-744I24.4
ENSG00000112130.15	980	1023	813	887	891	261	386	602	514	541	RNF8
ENSG00000239953.3	0	0	0	1	1	5	2	0	6	1	RN7SL273P
ENSG00000137200.11	2348	2228	1877	2009	2022	537	753	1041	1101	1264	CMTR1
ENSG00000198937.8	1155	1126	932	1092	927	491	670	999	652	669	CCDC167
ENSG00000204110.6	0	0	0	0	0	0	0	0	0	0	RP1-153P14.8
ENSG00000229559.2	0	0	0	0	0	0	0	0	0	0	RP1-153P14.3
ENSG00000227920.2	0	0	0	0	0	0	0	0	0	0	RP1-153P14.5
ENSG00000263926.1	0	0	0	0	0	0	0	0	0	0	MIR4462
ENSG00000279942.1	0	2	0	0	0	0	0	0	3	0	RP1-153P14.7
ENSG00000112139.13	29	14	15	17	12	6	12	6	8	6	MDGA1
ENSG00000225945.1	8	3	7	5	6	31	49	34	25	32	RP3-441A12.1
ENSG00000156639.10	2219	2476	1934	2196	2111	711	791	1112	1097	1168	ZFAND3
ENSG00000243313.2	0	0	0	0	0	0	0	0	0	0	RN7SL285P
ENSG00000200597.1	0	0	0	0	0	3	0	0	0	0	RNU1-87P
ENSG00000218521.1	0	0	0	0	0	0	0	1	0	0	RP11-420A21.1
ENSG00000183826.15	404	488	385	429	403	111	193	131	204	256	BTBD9
ENSG00000200706.1	0	0	0	0	0	0	0	0	0	0	SNORD45
ENSG00000238716.1	0	0	0	0	0	0	0	0	0	0	AL031905.1
ENSG00000226533.1	0	0	0	0	0	0	0	0	0	2	BTBD9-AS1
ENSG00000199938.1	0	0	0	0	0	0	0	0	0	0	Y_RNA
ENSG00000217227.1	0	0	0	0	0	0	0	0	0	0	RP1-319M7.2
ENSG00000124767.6	5818	5808	4541	4971	4483	1247	1643	2394	2068	2073	GLO1
ENSG00000236355.2	0	0	0	0	0	0	0	0	0	0	RP3-503A6.2
ENSG00000124721.16	1	1	0	0	1	0	1	0	0	0	DNAH8
ENSG00000244297.3	0	0	0	0	0	0	0	0	0	0	RN7SL465P
ENSG00000219273.1	0	0	0	0	0	0	0	0	0	0	RP1-217P22.2
ENSG00000212586.1	0	0	0	0	0	0	0	0	0	0	SNORA8
ENSG00000231150.4	0	0	0	0	0	0	0	0	0	0	RP1-207H1.3
ENSG00000220076.1	0	0	0	0	0	0	0	0	0	0	RP1-207H1.2
ENSG00000220556.4	0	0	0	0	0	0	0	0	0	0	RP1-202I21.3
ENSG00000112164.5	0	0	0	0	0	0	0	0	0	0	GLP1R
ENSG00000112167.8	356	373	312	321	322	76	107	150	138	132	SAYSD1
ENSG00000217165.1	1	0	0	1	1	0	0	0	0	1	ANKRD18EP
ENSG00000164626.8	644	711	531	623	650	280	384	406	434	488	KCNK5
ENSG00000124780.12	0	0	0	0	0	0	2	1	0	0	KCNK17
ENSG00000095981.9	0	0	0	0	0	0	0	0	0	0	KCNK16
ENSG00000164627.16	6	3	3	5	2	3	0	0	4	1	KIF6
ENSG00000218986.1	0	0	0	0	0	0	0	0	0	0	RP1-137F1.3
ENSG00000231276.2	0	0	0	0	0	0	0	0	0	0	E2F4P1
ENSG00000252990.1	0	0	0	0	0	0	0	0	0	0	RNU1-54P
ENSG00000146122.15	9	6	6	5	1	0	2	1	0	2	DAAM2
ENSG00000235033.6	8	11	10	5	4	1	1	0	2	0	RP11-61I13.3
ENSG00000124615.16	398	417	358	375	366	25	42	75	58	67	MOCS1
ENSG00000180211.5	1	4	2	3	4	2	0	4	1	0	RP1-278E11.3
ENSG00000220586.1	0	0	0	0	0	0	0	0	0	0	TUBBP9
ENSG00000227131.1	0	0	0	0	0	0	0	0	0	0	RP11-552E20.1
ENSG00000204091.6	0	0	0	0	0	0	0	0	0	0	TDRG1
ENSG00000204092.2	0	0	0	0	0	0	0	0	0	0	LINC00951
ENSG00000226070.1	0	0	0	0	0	0	0	0	0	0	RP11-552E20.4
ENSG00000156564.8	0	0	0	0	0	0	0	0	0	1	LRFN2
ENSG00000280824.1	0	0	0	0	0	0	0	0	0	0	AL591063.1
ENSG00000252767.1	0	0	0	0	0	0	0	0	0	0	RNU6-250P
ENSG00000236075.1	0	0	0	0	0	0	0	0	0	0	RP11-121P10.1
ENSG00000226454.1	0	0	0	0	0	0	0	0	0	0	RP3-462C17.1
ENSG00000237947.1	0	0	0	0	0	1	0	0	0	0	RP11-570K4.1
ENSG00000124602.8	34	39	25	40	35	17	21	21	20	12	UNC5CL
ENSG00000124596.15	866	792	680	767	746	295	329	439	362	410	OARD1
ENSG00000112212.10	0	1	0	0	0	0	0	0	0	0	TSPO2
ENSG00000124701.5	0	3	1	0	0	0	1	0	0	0	APOBEC2
ENSG00000001167.13	2095	1907	1674	1797	1589	1145	1757	1728	2030	2189	NFYA
ENSG00000161912.16	129	120	99	83	94	42	53	129	91	97	ADCY10P1
ENSG00000161911.10	0	0	0	0	0	0	0	0	0	0	TREML1
ENSG00000095970.15	0	0	0	0	0	0	0	0	0	0	TREM2
ENSG00000112195.8	2	2	1	1	0	1	0	0	1	0	TREML2
ENSG00000184106.7	0	0	0	0	0	0	0	0	0	0	TREML3P
ENSG00000188056.10	0	0	0	0	0	0	0	0	0	1	TREML4
ENSG00000212176.1	0	0	0	0	0	0	0	0	0	0	RNA5SP207
ENSG00000225690.1	0	0	0	0	0	0	0	0	0	0	TREML5P
ENSG00000274256.1	0	0	0	0	0	0	0	0	0	0	RP1-229K20.8
ENSG00000278745.1	0	0	0	0	0	0	0	0	0	0	RP1-229K20.9
ENSG00000124731.11	0	0	0	1	0	0	0	0	0	0	TREM1
ENSG00000218809.1	0	0	0	0	0	0	0	0	0	0	RP1-229K20.5
ENSG00000206745.1	0	0	0	0	0	0	0	0	0	0	RNU6-643P
ENSG00000213461.3	0	0	0	0	0	0	0	0	0	0	RP13-235E23.1
ENSG00000096264.12	0	0	0	0	0	0	0	0	0	0	NCR2
ENSG00000279284.1	0	0	0	0	0	0	0	0	0	0	RP1-149M18.3
ENSG00000280371.1	0	0	0	0	0	0	0	0	0	0	RP1-149M18.4
ENSG00000234753.4	32	23	31	32	21	47	39	29	41	31	FOXP4-AS1
ENSG00000226917.4	0	0	0	0	0	0	0	0	0	0	LINC01276
ENSG00000137166.13	1936	2654	1969	2200	2345	165	268	617	470	456	FOXP4
ENSG00000266494.1	1	1	0	3	4	0	1	0	0	0	MIR4641
ENSG00000112559.12	0	0	1	1	1	1	8	2	4	2	MDFI
ENSG00000230913.1	0	0	1	0	0	0	0	0	1	0	NPM1P51
ENSG00000112561.16	54	102	55	75	79	19	28	32	26	33	TFEB
ENSG00000231102.1	0	0	0	0	0	0	1	0	0	0	RP11-298J23.5
ENSG00000096088.15	0	0	0	0	0	0	0	0	0	0	PGC
ENSG00000269387.1	0	0	0	0	0	0	0	5	0	1	RP11-298J23.8
ENSG00000137218.9	103	125	114	108	142	52	60	77	54	60	FRS3
ENSG00000124593.13	291	269	250	226	265	221	258	234	241	298	PRICKLE4
ENSG00000278224.3	6	15	9	4	10	2	0	5	3	2	PRICKLE4
ENSG00000214736.6	0	0	0	0	0	0	0	0	0	0	TOMM6
ENSG00000164663.12	1026	944	896	814	845	341	368	354	425	567	USP49
ENSG00000268745.1	0	0	0	0	3	24	20	17	14	17	RP11-298J23.9
ENSG00000206977.1	0	0	0	0	0	0	0	0	0	0	SNORA8
ENSG00000227516.1	0	0	0	0	0	0	1	1	0	1	RP5-973N23.4
ENSG00000124641.13	824	809	706	797	710	266	311	389	368	393	MED20
ENSG00000207371.1	0	0	0	0	0	0	3	4	2	0	Y_RNA
ENSG00000112578.8	1238	1273	1058	1180	1141	614	819	957	931	989	BYSL
ENSG00000112576.11	885	954	715	971	888	382	471	771	614	561	CCND3
ENSG00000206875.1	0	0	0	0	0	0	0	0	1	0	RNU6-761P
ENSG00000223946.1	0	0	0	0	0	0	0	0	0	0	RP11-533O20.2
ENSG00000137413.14	1019	1052	849	892	893	276	374	484	414	510	TAF8
ENSG00000261068.2	29	34	21	13	29	5	4	11	6	5	RP11-7K24.3
ENSG00000188112.7	999	1048	948	1029	933	166	216	365	313	347	C6orf132
ENSG00000048545.12	0	0	0	0	0	0	0	0	0	0	GUCA1A
ENSG00000214732.2	0	0	0	0	0	0	0	0	0	0	RP1-139D8.6
ENSG00000112599.8	32	25	20	29	23	9	5	10	3	9	GUCA1B
ENSG00000048544.5	1601	1628	1216	1390	1249	282	345	462	430	475	MRPS10
ENSG00000124496.11	528	575	502	474	455	118	123	158	205	235	TRERF1
ENSG00000237107.3	0	0	0	0	0	0	0	0	0	0	RP11-256G5.1
ENSG00000024048.9	1719	1636	1400	1445	1373	482	665	891	857	929	UBR2
ENSG00000206848.1	0	1	0	0	0	1	0	1	1	0	RNU6-890P
ENSG00000112619.7	5	2	1	4	5	4	2	0	2	2	PRPH2
ENSG00000213435.3	0	0	0	0	0	0	0	0	0	0	ATP6V0CP3
ENSG00000124659.6	721	730	691	666	632	2998	3784	3644	2719	3225	TBCC
ENSG00000112624.11	677	749	647	639	649	63	93	124	133	131	GLTSCR1L
ENSG00000146223.13	7130	7426	5795	6542	6144	3139	4139	4241	4660	4977	RPL7L1
ENSG00000221821.3	54	94	77	88	99	262	410	470	283	293	C6orf226
ENSG00000171611.8	0	0	0	0	0	0	0	0	0	0	PTCRA
ENSG00000137161.15	1424	1508	1284	1277	1399	679	899	1329	887	914	CNPY3
ENSG00000231113.2	65	78	56	65	60	83	114	107	72	141	RP3-475N16.1
ENSG00000181524.6	24	37	21	27	15	27	31	42	26	25	RPL24P4
ENSG00000124713.5	28	41	21	22	30	6	8	14	5	9	GNMT
ENSG00000124587.12	766	919	629	720	820	214	275	344	277	325	PEX6
ENSG00000112640.13	2692	2842	2384	2518	2495	950	1317	1854	1821	1749	PPP2R5D
ENSG00000124733.3	3142	3325	2562	2876	2658	1027	1279	1908	1401	1451	MEA1
ENSG00000124702.16	4042	4855	3712	4454	4273	1603	1825	2867	2286	2410	KLHDC3
ENSG00000124541.6	1274	1447	1116	1249	1178	378	483	760	589	507	RRP36
ENSG00000272223.1	23	16	12	20	26	22	26	54	32	25	RP1-20C7.6
ENSG00000240625.3	7	6	6	8	6	5	10	15	13	14	RN7SL403P
ENSG00000044090.7	3671	3991	3325	3460	3715	1235	1678	2055	1798	2008	CUL7
ENSG00000137171.13	482	563	459	421	495	297	394	571	499	500	KLC4
ENSG00000112651.10	1137	1262	1006	1123	1120	303	423	720	433	507	MRPL2
ENSG00000272170.1	10	5	6	11	19	5	6	3	10	6	RP11-387M24.5
ENSG00000112655.14	6275	6817	5553	6074	6074	2034	2812	3522	3112	3193	PTK7
ENSG00000112658.7	2381	2637	2135	2521	2534	1810	2487	3557	3054	3218	SRF
ENSG00000112659.12	740	770	713	588	738	86	130	189	196	193	CUL9
ENSG00000245261.1	10	3	5	6	9	28	31	23	38	43	RP3-330M21.5
ENSG00000112667.11	441	612	514	536	650	364	586	839	412	468	DNPH1
ENSG00000146216.10	7	3	6	5	9	2	5	5	4	1	TTBK1
ENSG00000137204.13	0	0	0	0	0	0	0	0	0	0	SLC22A7
ENSG00000146215.12	43	38	29	47	40	21	23	20	21	20	CRIP3
ENSG00000171467.14	2296	2271	1857	1969	1896	349	541	786	807	789	ZNF318
ENSG00000219222.1	0	0	0	0	0	0	1	1	1	0	RP11-480N24.3
ENSG00000220614.1	0	0	1	0	0	0	0	0	0	0	RP11-480N24.4
ENSG00000179157.4	0	1	2	2	1	2	1	1	1	0	RPS2P28
ENSG00000226558.1	0	0	0	0	0	0	0	0	0	0	RP11-213N20.1
ENSG00000124574.13	1053	1291	1155	1131	1256	206	270	411	356	354	ABCC10
ENSG00000276770.1	2	0	0	1	0	0	0	4	0	0	MIR6780B
ENSG00000171462.13	11	21	16	19	20	6	4	8	7	10	DLK2
ENSG00000207076.1	0	0	0	0	0	0	0	0	0	0	RNU6-1113P
ENSG00000137221.13	1380	1546	1211	1233	1356	403	472	787	579	602	TJAP1
ENSG00000204052.4	32	43	33	37	44	36	43	46	29	33	LRRC73
ENSG00000171453.16	1608	1585	1293	1295	1387	1275	1585	1913	1449	1669	POLR1C
ENSG00000137207.10	1836	2229	1769	1898	1898	849	1169	1638	1378	1311	YIPF3
ENSG00000271754.1	38	30	23	23	23	13	4	26	20	10	RP3-337H4.9
ENSG00000124571.16	4402	4486	3663	3838	3893	774	1025	1449	1352	1342	XPO5
ENSG00000219470.1	6	20	5	10	9	26	62	90	34	50	RP3-337H4.6
ENSG00000252218.1	0	0	0	0	0	0	0	0	0	0	SCARNA15
ENSG00000271970.1	3	0	1	0	0	1	1	0	0	0	RP3-337H4.10
ENSG00000170734.10	901	939	764	890	779	289	470	279	361	442	POLH
ENSG00000203362.2	0	0	0	0	0	0	1	1	0	0	RP3-337H4.8
ENSG00000172432.17	3034	3126	2646	2581	2932	264	332	516	510	577	GTPBP2
ENSG00000124688.12	659	701	557	661	608	715	971	1186	861	1022	MAD2L1BP
ENSG00000275849.1	0	0	0	0	0	0	1	0	0	1	AL353602.1
ENSG00000172426.14	11	7	5	2	4	13	16	17	11	18	RSPH9
ENSG00000096080.10	1054	1118	848	900	940	137	177	344	252	260	MRPS18A
ENSG00000218107.1	0	0	0	0	0	0	0	0	0	0	RP1-261G23.4
ENSG00000236961.1	0	0	0	0	0	0	0	0	0	0	RP1-261G23.5
ENSG00000112715.19	8933	9467	8479	9170	10276	4565	5497	5816	6234	7760	VEGFA
ENSG00000272114.1	33	31	26	23	12	20	17	13	6	25	RP1-261G23.7
ENSG00000223469.1	0	0	0	0	0	0	0	1	1	0	RP11-344J7.2
ENSG00000237686.5	76	73	44	51	66	71	68	76	60	75	RP5-1120P11.1
ENSG00000181577.14	35	35	17	33	20	299	310	248	211	245	C6orf223
ENSG00000265518.1	0	0	0	0	0	0	0	0	0	0	AL109615.1
ENSG00000231881.1	1	1	0	0	7	82	69	73	51	53	RP5-1120P11.3
ENSG00000183239.5	0	0	0	0	2	0	0	0	2	1	RP5-1120P11.4
ENSG00000180992.6	1222	1348	1076	1175	1145	580	796	1392	915	973	MRPL14
ENSG00000137216.17	1526	1689	1371	1346	1504	180	242	414	377	434	TMEM63B
ENSG00000137225.11	8	8	9	7	7	2	7	3	5	1	CAPN11
ENSG00000265439.2	0	0	0	0	0	0	0	0	0	0	RN7SL811P
ENSG00000262179.2	5	6	5	7	2	6	6	4	7	5	RP1-302G2.5
ENSG00000112759.15	2786	3107	2513	2671	2535	409	544	763	623	713	SLC29A1
ENSG00000096384.18	69652	72359	54393	58025	54617	60709	80069	90547	80715	82965	HSP90AB1
ENSG00000157593.15	1870	2193	1687	2033	2117	824	1088	1238	1047	1078	SLC35B2
ENSG00000265700.1	0	0	0	0	0	0	0	0	0	0	MIR4647
ENSG00000146232.13	575	786	543	729	777	181	193	385	294	291	NFKBIE
ENSG00000178233.16	3	4	3	3	6	1	4	2	11	5	TMEM151B
ENSG00000272442.2	0	0	1	0	0	0	0	0	0	0	RP11-444E17.6
ENSG00000146221.9	2	1	0	3	3	0	0	2	1	3	TCTE1
ENSG00000124608.4	1474	1643	1409	1407	1515	183	226	409	304	307	AARS2
ENSG00000249481.5	0	0	0	0	0	0	0	0	0	0	SPATS1
ENSG00000096401.7	3850	3754	3105	3337	3078	1631	2393	2403	3195	3368	CDC5L
ENSG00000266619.1	1	1	0	0	0	6	1	1	2	6	MIR4642
ENSG00000237530.1	0	0	0	0	1	0	0	0	0	0	RP3-449H6.1
ENSG00000279076.1	0	0	0	0	0	0	0	0	0	0	RP3-449H6.2
ENSG00000196284.12	148	126	95	107	112	62	75	82	59	70	SUPT3H
ENSG00000270900.1	0	0	0	0	0	0	0	0	0	0	NUDT19P4
ENSG00000276156.1	0	0	0	0	0	0	0	0	0	0	RP11-491H9.4
ENSG00000277769.1	0	0	0	0	0	0	0	0	0	0	RBM22P4
ENSG00000219384.1	0	0	0	0	0	0	0	0	0	0	RP11-491H9.3
ENSG00000207769.1	0	0	0	0	0	0	0	0	0	0	MIR586
ENSG00000124813.19	3	0	0	0	2	1	0	0	2	1	RUNX2
ENSG00000271857.1	0	0	0	0	0	0	0	0	0	0	RP1-244F24.1
ENSG00000261080.1	0	0	0	0	0	0	0	0	0	0	RP1-166H4.2
ENSG00000112782.14	1813	1854	1461	1543	1478	258	321	534	624	590	CLIC5
ENSG00000212468.1	0	0	0	0	0	2	1	0	0	1	RNU6-754P
ENSG00000231769.2	14	16	16	13	11	5	3	1	3	5	RP1-8B1.4
ENSG00000001561.6	910	816	676	789	683	291	381	357	490	544	ENPP4
ENSG00000112796.8	5	4	3	2	3	0	1	0	0	0	ENPP5
ENSG00000229349.2	0	0	0	0	0	0	0	0	0	0	ACTG1P9
ENSG00000172348.13	3	7	4	4	2	0	0	1	2	1	RCAN2
ENSG00000226541.1	0	0	0	0	0	0	0	0	0	0	RP11-795J1.2
ENSG00000236466.1	0	0	0	0	0	0	0	0	0	0	RP11-795J1.1
ENSG00000146233.6	4	6	1	2	1	2	2	2	1	3	CYP39A1
ENSG00000153291.14	58	26	39	25	30	8	6	22	17	17	SLC25A27
ENSG00000242973.5	0	0	0	0	0	0	0	0	0	0	RP11-446F17.3
ENSG00000180113.14	0	1	1	1	1	0	0	0	0	0	TDRD6
ENSG00000146070.15	0	0	0	0	0	0	0	0	0	0	PLA2G7
ENSG00000230062.5	0	0	0	0	0	0	0	0	0	0	ANKRD66
ENSG00000236164.1	0	0	0	0	0	0	0	0	0	0	RP11-268F1.3
ENSG00000112818.8	0	0	0	1	0	0	0	0	0	0	MEP1A
ENSG00000069122.17	2	0	1	0	0	0	0	0	0	3	GPR116
ENSG00000225730.1	0	0	0	0	0	0	0	0	0	0	RP3-365O12.2
ENSG00000153292.14	24	43	28	34	55	5	7	16	15	12	GPR110
ENSG00000146072.6	7595	8081	6524	7840	7277	1933	2960	4043	4620	4732	TNFRSF21
ENSG00000271328.1	0	0	0	0	0	0	0	0	0	0	B3GNTL1P2
ENSG00000270761.1	15	17	15	18	17	36	49	71	46	56	RP11-385F7.1
ENSG00000198087.7	7276	6874	5906	6264	5550	2006	2484	2157	2805	3217	CD2AP
ENSG00000199762.1	0	0	0	0	0	8	1	13	3	8	Y_RNA
ENSG00000216813.1	0	0	1	0	0	0	0	1	0	0	RP11-812I20.2
ENSG00000164393.7	1	0	1	3	0	0	0	0	0	1	GPR111
ENSG00000153294.10	0	0	0	0	1	0	0	0	0	0	GPR115
ENSG00000252711.1	0	0	0	0	0	0	0	0	0	0	RN7SKP116
ENSG00000226594.1	0	0	0	0	0	0	0	0	0	0	RP11-550C4.6
ENSG00000216616.1	0	0	0	0	0	0	0	0	0	0	RP11-550C4.4
ENSG00000124818.13	0	0	0	0	0	0	0	1	0	0	OPN5
ENSG00000200340.1	0	0	0	0	0	0	0	0	0	0	RNU1-105P
ENSG00000244694.6	6	4	3	1	3	0	0	0	1	4	PTCHD4
ENSG00000226068.1	2	1	0	0	1	0	0	0	1	0	HNRNPA3P4
ENSG00000216835.3	0	0	0	0	0	0	0	0	0	0	RBMXP1
ENSG00000278736.1	0	0	0	0	0	0	0	0	0	0	RP1-281E18.1
ENSG00000271162.1	0	0	0	0	0	0	0	0	0	0	RP1-57E3.1
ENSG00000218337.1	0	0	0	0	0	0	0	0	0	0	RP4-724P12.1
ENSG00000274867.1	0	0	0	0	0	0	0	0	0	0	RP4-724P12.2
ENSG00000217631.1	0	0	0	0	0	0	0	0	0	0	RP1-142O9.2
ENSG00000252457.1	0	0	0	0	0	0	0	0	0	0	RNU7-65P
ENSG00000277043.1	0	0	0	0	0	0	0	1	0	0	EEF1A1P42
ENSG00000146085.7	1185	1095	952	1035	958	219	284	357	371	391	MUT
ENSG00000031691.6	612	595	512	502	455	91	135	125	169	201	CENPQ
ENSG00000203972.8	0	0	0	0	0	1	0	0	0	0	GLYATL3
ENSG00000197261.10	3	1	5	1	1	0	1	0	0	0	C6orf141
ENSG00000216998.1	0	0	0	0	0	0	0	0	0	0	CYP2AC1P
ENSG00000112077.14	0	0	0	0	0	0	0	0	0	0	RHAG
ENSG00000124490.12	0	0	0	0	0	0	0	0	0	0	CRISP2
ENSG00000279127.1	0	0	0	0	0	0	0	0	0	0	RP3-442L6.4
ENSG00000096006.10	1	0	0	0	0	0	0	0	0	0	CRISP3
ENSG00000170950.4	0	1	0	0	0	0	0	0	0	0	PGK2
ENSG00000235122.3	0	0	0	0	0	0	0	0	0	0	RP3-417L20.4
ENSG00000226707.1	0	0	0	0	0	0	0	0	0	0	RP11-719J20.1
ENSG00000124812.13	0	0	0	0	0	0	0	0	0	0	CRISP1
ENSG00000214643.5	0	0	0	0	0	0	0	0	0	0	DEFB133
ENSG00000177684.3	0	0	0	0	0	0	0	0	0	0	DEFB114
ENSG00000214642.1	0	0	0	0	0	0	0	0	0	0	DEFB113
ENSG00000203970.3	0	0	0	0	0	0	0	0	0	0	DEFB110
ENSG00000180872.4	0	0	0	0	0	0	0	0	0	0	DEFB112
ENSG00000226733.1	0	0	0	0	0	0	0	0	0	0	RP11-397G17.1
ENSG00000233470.1	0	0	0	0	0	0	0	0	0	0	RP11-524K22.1
ENSG00000230472.4	0	0	0	0	0	0	0	0	0	0	RP1-28O17.1
ENSG00000008197.4	0	0	0	0	0	0	0	0	0	0	TFAP2D
ENSG00000008196.11	10	13	14	6	8	0	0	0	0	0	TFAP2B
ENSG00000060303.5	0	0	0	0	0	0	1	1	0	0	RPS17P5
ENSG00000216913.2	0	0	0	0	0	0	0	0	0	0	RP4-753D5.3
ENSG00000230204.1	7	8	6	5	7	4	10	16	4	12	FTH1P5
ENSG00000270306.1	0	0	0	0	0	0	0	0	0	0	RP3-437C15.2
ENSG00000232702.3	9	5	4	7	4	5	8	4	9	16	RP3-437C15.1
ENSG00000212532.1	0	0	0	0	0	0	0	0	0	0	SNORD66
ENSG00000214641.3	0	0	0	0	0	0	0	0	0	1	RP11-793K1.1
ENSG00000228689.6	0	0	0	0	0	0	0	0	0	0	RP3-335N17.2
ENSG00000170927.13	12	23	11	11	16	8	6	4	10	10	PKHD1
ENSG00000240641.3	0	0	0	0	0	0	0	0	0	0	RN7SL580P
ENSG00000207604.2	0	0	0	0	0	0	0	0	0	0	MIR206
ENSG00000225613.2	0	0	2	0	0	1	1	0	0	0	LINCMD1
ENSG00000199080.1	0	0	0	0	0	0	0	0	0	0	MIR133B
ENSG00000112115.5	0	0	0	0	0	0	0	0	0	0	IL17A
ENSG00000112116.9	0	0	0	0	0	0	1	1	1	0	IL17F
ENSG00000218363.1	0	0	0	0	0	0	0	0	0	0	SLC25A20P1
ENSG00000112118.16	14258	14261	11874	12533	12773	3495	5119	8472	7086	7330	MCM3
ENSG00000170915.8	1050	1065	861	856	901	70	107	197	248	224	PAQR8
ENSG00000096093.13	1123	994	962	757	856	183	240	291	310	328	EFHC1
ENSG00000065308.4	2558	2784	2183	2571	2602	454	723	878	1037	1092	TRAM2
ENSG00000225791.5	164	181	140	148	168	400	490	688	524	539	TRAM2-AS1
ENSG00000270382.1	0	0	0	0	0	0	0	0	0	0	RP1-152L7.9
ENSG00000216775.2	409	376	286	312	294	912	1112	1191	998	1246	RP1-152L7.5
ENSG00000096092.5	841	879	743	792	759	479	614	717	670	725	TMEM14A
ENSG00000220377.1	0	1	1	0	0	0	0	0	0	0	GSTA8P
ENSG00000271227.1	2	1	0	1	0	2	1	3	0	0	RP1-152L7.8
ENSG00000237674.1	0	0	0	0	0	0	0	0	0	0	GSTA7P
ENSG00000244067.2	2	0	3	0	0	0	0	0	1	0	GSTA2
ENSG00000217228.1	0	0	0	0	0	0	0	0	0	0	GSTA12P
ENSG00000243955.4	0	5	0	1	1	4	1	1	1	0	GSTA1
ENSG00000223622.1	0	0	0	0	0	0	0	0	0	0	GSTA6P
ENSG00000182793.9	0	0	0	0	0	0	0	0	0	0	GSTA5
ENSG00000174156.12	0	0	0	0	0	0	0	0	0	0	GSTA3
ENSG00000230375.1	0	0	0	0	0	0	0	0	0	0	GSTA11P
ENSG00000230845.1	0	0	0	0	1	0	0	1	0	0	GSTA10P
ENSG00000243236.5	30	16	9	24	7	2	1	3	4	2	GSTA9P
ENSG00000170899.9	619	565	545	490	444	201	252	302	247	238	GSTA4
ENSG00000202198.1	334	550	284	239	3083	615	617	1126	424	889	RN7SK
ENSG00000112144.14	701	652	624	603	547	93	129	189	199	184	ICK
ENSG00000112146.15	1464	1470	1238	1209	1351	279	345	467	465	534	FBXO9
ENSG00000242865.3	0	0	0	0	0	0	0	0	0	0	RN7SL244P
ENSG00000261745.2	1	0	0	0	0	0	0	0	0	0	RP11-506E9.3
ENSG00000137270.10	2	2	0	0	1	0	0	1	0	0	GCM1
ENSG00000253026.1	0	0	0	0	0	0	0	0	0	0	RNU6-464P
ENSG00000219074.1	0	0	0	0	0	0	0	0	0	0	SOD1P1
ENSG00000218713.1	0	1	0	0	0	0	0	0	0	0	RP1-34L19.1
ENSG00000206908.1	0	0	0	0	0	0	0	0	0	0	RNU1-136P
ENSG00000219163.2	4	0	0	0	1	0	0	0	1	1	HMGB1P20
ENSG00000012660.12	3122	3336	2645	3086	2718	634	847	922	1413	1541	ELOVL5
ENSG00000264056.1	0	0	0	0	0	0	0	0	0	0	MIR5685
ENSG00000217527.1	1	0	0	0	0	9	16	5	11	11	RPS16P5
ENSG00000271367.1	1	1	1	1	0	9	15	32	19	10	RP3-483K16.4
ENSG00000219863.5	0	0	0	0	0	0	1	7	0	0	RPL31P28
ENSG00000218049.1	0	0	0	0	0	3	0	1	3	0	RPL31P33
ENSG00000218261.1	0	0	0	0	0	0	0	0	0	0	RP11-96J19.1
ENSG00000271338.1	0	0	0	0	0	0	0	0	0	0	RP11-96J19.4
ENSG00000253010.1	0	0	0	0	0	0	0	0	0	0	RN7SKP256
ENSG00000271373.1	0	0	0	0	0	0	0	0	0	0	NANOGP3
ENSG00000216072.2	0	0	0	0	0	0	0	0	0	0	AL591034.1
ENSG00000001084.9	1255	1153	997	1120	1072	266	327	522	605	644	GCLC
ENSG00000249379.1	1	1	0	1	0	0	0	0	0	0	RP1-27K12.4
ENSG00000231683.5	0	0	0	0	0	0	0	0	0	0	RP1-27K12.2
ENSG00000235899.1	0	0	0	0	0	0	0	0	0	0	LINC01564
ENSG00000124743.5	4	0	2	4	4	50	51	50	36	51	KLHL31
ENSG00000275446.1	0	0	0	0	0	0	0	0	0	0	AL157773.1
ENSG00000227885.1	7	7	9	6	4	0	2	1	2	1	RP11-79N23.1
ENSG00000228614.1	9	3	3	2	3	0	8	2	8	4	RP13-476E20.1
ENSG00000137269.13	553	517	402	436	453	374	492	579	603	597	LRRC1
ENSG00000271218.1	7	3	4	4	4	2	0	4	1	4	RP3-523E19.2
ENSG00000146147.13	1	0	0	0	0	0	1	3	0	1	MLIP
ENSG00000236740.5	0	0	0	0	0	0	0	0	0	0	RP11-411K7.1
ENSG00000235050.5	0	0	0	0	0	0	0	0	0	0	MLIP-AS1
ENSG00000236996.1	0	0	0	0	0	0	0	0	0	0	MLIP-IT1
ENSG00000218143.2	0	0	0	0	0	0	0	0	0	0	ERHP2
ENSG00000137251.14	3	2	2	2	0	0	0	1	0	1	TINAG
ENSG00000228231.2	0	0	0	0	0	0	0	0	0	0	RP11-124I4.2
ENSG00000213335.4	0	0	0	0	0	0	0	0	0	0	CLNS1AP1
ENSG00000216347.1	0	0	0	0	0	0	0	0	1	0	RP3-334F4.2
ENSG00000220773.1	0	0	0	0	0	0	0	0	0	0	RP3-334F4.1
ENSG00000220635.2	0	0	0	0	0	0	0	0	0	0	KRASP1
ENSG00000251946.1	0	0	0	0	0	0	0	0	0	0	RNU6-1023P
ENSG00000224984.1	0	0	0	0	0	0	0	0	0	0	RP11-524H19.2
ENSG00000168143.8	11	7	16	20	6	0	0	4	0	2	FAM83B
ENSG00000261116.1	8	18	9	7	6	1	0	1	1	2	RP3-523K23.2
ENSG00000137252.8	0	0	0	0	0	0	0	0	0	0	HCRTR2
ENSG00000187871.2	0	0	0	0	0	0	0	0	0	0	GFRAL
ENSG00000146151.11	0	0	0	0	0	0	0	0	0	0	HMGCLL1
ENSG00000220725.1	0	0	0	0	0	0	0	0	0	0	RP11-228O6.2
ENSG00000112175.7	1	3	3	1	1	1	2	0	0	1	BMP5
ENSG00000214604.3	0	1	0	0	0	0	0	0	0	0	NPM1P36
ENSG00000124749.15	0	0	0	0	0	0	0	0	0	0	COL21A1
ENSG00000219095.1	0	0	0	0	0	0	0	0	0	0	RP11-323I14__A.1
ENSG00000227602.1	0	0	0	0	0	0	0	0	0	0	RP3-445N2.1
ENSG00000220666.2	0	0	0	0	0	1	0	0	0	0	RCC2P7
ENSG00000266793.1	0	0	0	0	0	0	0	0	0	0	AL137008.1
ENSG00000151914.16	436	361	327	311	331	186	225	286	299	316	DST
ENSG00000231441.1	0	0	0	2	1	0	0	0	1	0	RP11-472M19.2
ENSG00000216854.2	0	1	0	1	0	0	0	0	1	0	RPL17P26
ENSG00000200224.2	0	0	0	0	0	0	0	0	0	0	RNU6-626P
ENSG00000151917.16	77	82	58	77	96	26	23	36	35	50	BEND6
ENSG00000219790.3	1	2	0	0	0	0	0	1	0	0	OSTCP6
ENSG00000218980.2	0	0	0	0	1	0	0	0	1	0	FTH1P15
ENSG00000276576.1	4	0	0	4	0	0	0	2	0	1	MRPL30P1
ENSG00000168116.12	516	477	385	420	373	215	255	241	236	270	KIAA1586
ENSG00000112200.15	1503	1499	1194	1210	1263	491	529	583	633	742	ZNF451
ENSG00000226803.6	19	14	12	4	7	43	29	47	26	47	RP11-203B9.4
ENSG00000112208.11	1838	1831	1460	1721	1610	481	653	758	795	876	BAG2
ENSG00000112210.10	1480	1404	1129	1167	1080	201	275	334	469	480	RAB23
ENSG00000146143.16	1355	1299	1000	1146	1057	473	681	798	878	922	PRIM2
ENSG00000212017.2	0	0	0	0	1	0	0	0	0	0	MIR548U
ENSG00000266579.1	3	1	1	3	1	2	4	10	6	10	RP1-71H19.2
ENSG00000281746.1	0	0	0	0	0	0	0	0	0	0	Clostridiales-1
ENSG00000272541.1	2	1	0	2	3	0	0	0	0	0	XXbac-BPGBPG55C20.1
ENSG00000271761.1	1	0	1	0	1	0	0	0	0	0	XXbac-BPGBPG55C20.3
ENSG00000272316.1	63	54	44	35	51	6	1	17	11	10	XXbac-BPGBPG55C20.2
ENSG00000239650.4	5	8	8	8	5	0	1	0	0	0	GUSBP4
ENSG00000218189.4	0	0	0	0	0	0	0	0	1	0	POM121L14P
ENSG00000215190.7	183	206	167	159	174	57	72	148	99	86	LINC00680
ENSG00000225096.1	2	4	2	0	4	0	4	2	1	1	XXbac-BPG55C20.7
ENSG00000214563.2	0	1	0	0	0	0	0	0	0	0	GAPDHP15
ENSG00000216687.2	0	0	0	0	0	0	0	0	0	0	RP11-278J20.2
ENSG00000214561.3	0	0	0	0	0	1	0	0	0	0	RBBP4P4
ENSG00000223633.2	0	0	0	0	0	0	0	0	0	0	RP11-143A22.1
ENSG00000275046.1	0	0	0	0	0	0	0	0	0	0	RP11-136G2.1
ENSG00000212065.3	0	0	0	0	0	0	0	0	0	0	AC244258.1
ENSG00000280324.2	0	0	0	0	0	0	0	0	0	0	Clostridiales-1
ENSG00000281441.1	0	0	0	0	0	0	0	0	0	0	Clostridiales-1
ENSG00000277172.1	0	0	0	0	0	0	0	0	0	0	RP11-343D24.1
ENSG00000275773.1	0	0	0	0	0	0	0	0	0	0	RP11-343D24.2
ENSG00000274844.1	0	0	0	0	0	0	0	0	0	0	RP11-325M4.2
ENSG00000276290.1	0	0	0	1	0	0	0	0	0	0	RBBP4P3
ENSG00000221606.1	0	0	0	0	0	0	0	0	0	0	AL356131.1
ENSG00000220030.1	0	0	0	0	0	0	0	0	0	0	RP1-91N13.1
ENSG00000255633.4	1	1	1	0	0	0	1	0	0	0	MTRNR2L9
ENSG00000279892.1	0	0	0	0	0	0	0	0	0	0	AL356135.1
ENSG00000250686.2	0	0	0	0	0	0	0	0	0	0	RP1-240B8.3
ENSG00000112232.8	0	0	0	0	0	0	0	0	0	0	KHDRBS2
ENSG00000216859.1	0	0	0	0	0	0	0	0	0	0	RP11-448N11.1
ENSG00000217067.2	0	0	0	0	0	0	0	0	0	0	RP11-448N11.2
ENSG00000262566.1	0	0	0	0	0	0	0	0	0	0	RP11-448N11.3
ENSG00000264206.2	0	0	0	0	0	0	0	0	0	0	AL589736.1
ENSG00000264410.1	0	0	0	0	0	0	0	0	0	0	AL121931.1
ENSG00000266682.1	0	0	0	0	0	2	2	5	1	2	AL590558.1
ENSG00000217477.2	0	0	0	0	0	0	0	0	0	0	RP11-184C23.1
ENSG00000198225.5	15	24	16	16	14	8	11	29	13	21	FKBP1C
ENSG00000219940.2	0	0	0	0	0	0	0	0	0	0	SPTLC1P3
ENSG00000218520.5	0	0	0	0	0	0	0	0	0	0	RP11-184C23.4
ENSG00000146166.15	9	9	10	4	3	18	31	21	22	47	LGSN
ENSG00000218617.1	0	0	0	0	0	0	0	0	0	0	RP3-407E4.2
ENSG00000218274.2	0	0	0	0	0	0	0	0	0	0	RP3-407E4.3
ENSG00000218048.2	0	0	0	0	0	0	0	0	0	0	RP3-407E4.4
ENSG00000225121.2	0	0	0	0	0	0	0	0	0	0	EEF1B2P5
ENSG00000112245.8	7222	7383	5533	6094	5654	3136	3872	4268	4153	4524	PTP4A1
ENSG00000213312.3	0	0	1	0	3	0	0	0	0	0	RPL7AP34
ENSG00000266680.1	31	24	11	24	14	211	222	117	135	193	RP5-1148A21.3
ENSG00000262651.1	0	0	0	0	0	0	0	0	0	0	RP11-164N20.2
ENSG00000213309.3	0	0	1	0	0	0	0	0	0	2	RPL9P18
ENSG00000118482.10	3252	3244	2731	2763	2648	551	774	1229	1345	1398	PHF3
ENSG00000188107.12	0	0	1	0	0	0	4	0	0	0	EYS
ENSG00000218813.1	0	0	0	0	0	0	0	0	0	0	RP11-59D5__B.3
ENSG00000236345.1	0	0	2	0	0	0	0	0	0	0	RP11-59D5__B.2
ENSG00000219653.1	0	0	0	0	0	0	0	0	0	0	GCNT1P4
ENSG00000232120.1	0	0	0	0	0	0	0	0	0	0	RP11-349P19.1
ENSG00000217811.1	0	0	0	0	0	0	0	0	0	0	HNRNPDP2
ENSG00000243828.2	0	0	0	0	0	0	0	0	0	0	RP11-307F22.2
ENSG00000221312.1	0	0	0	0	0	0	0	0	0	0	AL109922.1
ENSG00000214558.4	3	4	5	3	8	0	0	2	2	1	RP11-74E24.2
ENSG00000274061.1	0	0	0	0	0	0	0	0	0	0	AL109612.1
ENSG00000220483.4	0	0	0	0	0	0	0	0	0	0	SLC25A51P1
ENSG00000233859.2	5	9	5	6	8	3	3	2	4	2	ADH5P4
ENSG00000218890.1	0	0	1	2	2	0	1	4	0	2	NUFIP1P
ENSG00000270521.1	0	0	0	1	0	0	0	0	0	0	RP11-24C14.1
ENSG00000238949.1	0	0	0	0	0	0	0	0	0	0	RNU7-66P
ENSG00000266073.1	0	0	0	0	0	0	0	0	0	0	AL590874.1
ENSG00000212229.1	0	0	0	0	0	0	0	0	0	0	SNORD65
ENSG00000271111.1	0	0	0	0	0	0	0	0	0	0	RP11-409K15.1
ENSG00000251965.1	0	0	0	0	0	0	0	0	0	0	RNA5SP208
ENSG00000201015.1	0	0	0	0	0	0	0	0	0	0	RNU6-280P
ENSG00000206672.1	0	0	0	0	0	0	0	0	0	0	Y_RNA
ENSG00000227706.3	1	0	0	0	1	0	0	0	0	0	RP11-301G19.1
ENSG00000270509.1	0	0	0	0	0	0	0	0	0	0	RP11-301G19.2
ENSG00000223504.1	0	0	0	0	0	0	0	0	0	0	RP11-542F9.1
ENSG00000226497.1	0	0	0	0	0	0	0	0	0	0	RP11-406O16.1
ENSG00000278564.1	0	0	0	0	0	0	0	0	0	0	AL593844.1
ENSG00000266675.1	0	0	0	0	0	0	0	0	0	0	AL606923.1
ENSG00000218834.1	0	0	0	0	0	0	0	0	0	0	RP11-361F19.1
ENSG00000230910.2	0	0	0	0	0	1	0	0	0	1	RP3-525N10.2
ENSG00000135298.12	0	0	0	0	1	0	0	3	2	0	BAI3
ENSG00000265498.1	0	0	0	0	0	0	0	0	0	0	AL158051.1
ENSG00000265362.2	0	0	0	0	0	0	0	0	0	0	AL358133.1
ENSG00000168216.9	695	800	621	610	662	228	279	325	362	437	LMBRD1
ENSG00000219085.1	0	2	0	3	3	2	4	1	0	2	NPM1P37
ENSG00000219881.1	0	0	0	0	0	0	0	0	0	0	GAPDHP42
ENSG00000082293.11	0	0	0	0	0	0	0	0	0	0	COL19A1
ENSG00000216365.2	0	0	0	0	0	0	0	0	0	0	RPL37P15
ENSG00000112280.14	4	8	5	10	14	2	2	5	3	1	COL9A1
ENSG00000253809.1	0	0	0	0	0	0	0	0	0	0	RP1-149L1.1
ENSG00000237643.1	0	0	0	0	0	4	5	17	8	9	RP11-462G2.1
ENSG00000224349.2	3	3	1	4	4	79	61	51	49	82	RP11-462G2.2
ENSG00000082269.15	1063	1047	837	937	795	195	285	234	361	417	FAM135A
ENSG00000238386.1	2	0	2	0	1	0	1	0	2	2	RNU7-48P
ENSG00000154079.5	389	345	325	365	308	98	127	147	107	149	C6orf57
ENSG00000271967.1	4	6	1	5	5	0	1	1	0	0	RP11-134K13.4
ENSG00000232389.1	0	0	0	1	0	1	0	0	1	0	RP11-134K13.2
ENSG00000218870.1	0	0	0	0	0	4	4	1	2	1	SLC25A6P6
ENSG00000112305.13	757	795	644	681	691	195	309	556	473	419	SMAP1
ENSG00000262803.1	0	1	0	0	0	15	19	15	17	18	RP11-160A9.3
ENSG00000217767.2	0	0	0	2	1	5	9	11	14	18	RP11-160A9.2
ENSG00000112309.9	15	26	7	13	7	1	6	11	8	14	B3GAT2
ENSG00000219669.1	0	0	0	0	0	0	0	0	0	0	BECN1P2
ENSG00000221345.2	0	0	0	0	0	0	0	0	0	0	U3
ENSG00000218350.1	5	7	6	7	3	0	2	1	2	0	LYPLA1P3
ENSG00000207180.1	0	0	0	0	0	0	0	0	0	0	RNU6-411P
ENSG00000232295.6	69	57	39	37	53	4	9	26	11	5	RP11-154D6.1
ENSG00000276127.1	0	0	0	2	0	0	4	7	1	6	RP11-154D6.2
ENSG00000119900.7	1886	1699	1299	1729	1591	848	1015	1132	1137	1224	OGFRL1
ENSG00000269966.1	2	1	4	5	2	2	0	0	0	0	RP3-331H24.5
ENSG00000230597.1	0	0	0	0	0	0	0	0	0	0	RP3-331H24.4
ENSG00000233237.5	546	572	571	579	570	1920	2415	880	2090	3001	LINC00472
ENSG00000279312.1	615	559	426	428	460	32	41	112	91	100	RP3-331H24.7
ENSG00000199094.2	147	147	149	165	119	13	10	1	23	30	MIR30C2
ENSG00000279289.1	43	24	24	20	30	16	29	30	32	32	RP3-331H24.6
ENSG00000207827.1	1	0	0	0	0	0	1	1	0	2	MIR30A
ENSG00000223765.2	0	0	0	0	0	0	0	0	0	0	RP1-288M22.2
ENSG00000212099.1	0	0	0	0	0	1	0	0	0	0	AL035467.1
ENSG00000219575.1	0	0	0	0	0	0	0	1	0	0	RP1-288M22.1
ENSG00000218014.1	0	1	0	0	0	4	3	1	3	4	KRT19P1
ENSG00000211530.1	0	0	0	0	0	0	0	0	0	0	AL354933.1
ENSG00000202069.1	0	0	0	0	0	0	0	0	0	0	RNU4-66P
ENSG00000079841.17	130	104	92	116	99	31	37	34	41	64	RIMS1
ENSG00000218732.1	0	0	0	0	0	0	0	0	0	0	RP5-1046G13.2
ENSG00000217483.1	0	0	0	0	0	0	0	0	0	0	RP11-135M8__A.1
ENSG00000274037.1	0	0	0	0	0	0	0	0	0	0	FO393414.1
ENSG00000181514.6	0	0	0	0	0	0	0	0	0	0	RP3-474G15.1
ENSG00000185760.14	0	0	0	0	0	0	0	0	0	0	KCNQ5
ENSG00000233844.1	0	0	0	0	0	0	0	0	0	0	KCNQ5-IT1
ENSG00000266180.1	0	0	0	0	0	0	0	0	0	0	MIR4282
ENSG00000232422.1	0	0	0	0	0	0	0	0	0	0	KNOP1P4
ENSG00000220515.2	0	0	0	0	0	0	0	0	0	1	PGAM1P10
ENSG00000229154.1	0	0	0	0	0	0	0	0	0	0	KCNQ5-AS1
ENSG00000277026.1	0	0	0	0	0	0	0	0	0	0	AL365232.1
ENSG00000234025.1	0	0	0	0	0	0	0	0	0	0	RBPMS2P1
ENSG00000251360.2	0	0	0	0	0	0	0	0	0	0	KHDC1P1
ENSG00000243501.5	0	0	0	0	0	0	0	0	0	0	RP11-257K9.8
ENSG00000256980.4	0	0	0	0	0	0	0	0	0	0	KHDC1L
ENSG00000135314.11	6	1	2	5	0	0	2	0	0	0	KHDC1
ENSG00000263378.1	0	0	0	0	0	2	0	0	0	0	AC019205.1
ENSG00000229852.2	183	222	169	200	141	34	64	58	53	71	RP11-398K22.12
ENSG00000239626.1	1	0	1	0	1	0	0	0	0	0	RPSAP41
ENSG00000234882.1	77	71	59	52	40	3	3	22	16	16	EIF3EP1
ENSG00000223389.1	0	0	0	0	0	0	0	0	0	0	SDCBP2P1
ENSG00000226840.1	0	0	0	1	0	0	0	0	0	0	PAICSP3
ENSG00000203909.3	0	0	0	0	0	0	0	0	0	0	DPPA5
ENSG00000203908.3	1	0	1	0	2	0	0	0	1	0	KHDC3L
ENSG00000203907.8	0	0	0	0	0	0	0	0	0	0	OOEP
ENSG00000231332.2	0	0	0	0	0	0	0	0	0	0	OOEP-AS1
ENSG00000235174.1	64	55	62	66	62	69	105	133	87	98	RPL39P3
ENSG00000224221.1	0	0	0	0	0	0	0	0	0	1	RPS6P8
ENSG00000080007.7	0	1	0	0	1	5	3	7	1	7	DDX43
ENSG00000164430.14	4	3	0	3	2	6	10	7	7	6	MB21D1
ENSG00000135297.14	1312	1251	1018	1167	1171	382	461	446	470	540	MTO1
ENSG00000207023.1	0	0	0	0	0	5	8	11	1	3	RNU6-975P
ENSG00000264609.1	0	0	0	0	0	0	0	0	0	0	AL603910.1
ENSG00000271986.2	0	0	0	0	0	0	2	0	0	0	Metazoa_SRP
ENSG00000223821.1	6	0	2	2	1	1	0	0	0	0	RP11-505P4.6
ENSG00000156508.16	114194	116968	94249	110982	103518	70126	99725	114897	90133	93713	EEF1A1
ENSG00000229862.4	1	3	0	0	1	34	58	38	39	39	RP11-505P4.7
ENSG00000223967.1	0	0	0	0	0	0	0	0	0	0	RP11-505P4.5
ENSG00000119899.12	1679	1726	1360	1660	1519	212	252	388	415	439	SLC17A5
ENSG00000218459.1	0	0	0	0	0	0	0	0	0	0	RPS27P15
ENSG00000231652.2	25	10	11	18	14	52	70	53	70	79	RP11-553A21.3
ENSG00000156535.12	3193	3164	2663	3040	2405	1037	1465	1073	1541	1637	CD109
ENSG00000279790.1	0	0	0	0	0	0	0	1	0	0	RP11-374N7.2
ENSG00000217268.1	0	0	0	0	0	0	0	0	0	0	TXNP7
ENSG00000223786.1	80	83	69	86	61	15	17	39	31	22	RP11-554D15.1
ENSG00000217178.1	0	0	0	0	0	0	0	0	0	0	RP11-9G10.1
ENSG00000272243.4	0	0	0	0	0	0	4	0	5	3	RP11-554D15.3
ENSG00000218483.1	0	0	0	0	0	0	0	0	0	0	RP11-554D15.2
ENSG00000224583.1	34	20	14	23	16	4	4	7	10	4	RP11-554D15.4
ENSG00000264884.1	0	0	0	0	0	0	0	0	0	0	AL590684.1
ENSG00000219736.1	0	0	0	0	0	0	0	0	0	0	RP11-560O20.1
ENSG00000111799.19	48351	48740	42879	47089	43051	17366	27060	17147	26432	28442	COL12A1
ENSG00000112695.10	5362	4979	4392	4316	4030	3286	4576	5603	4110	4691	COX7A2
ENSG00000112697.14	6271	6085	5119	5648	5287	3237	4289	4352	4560	4958	TMEM30A
ENSG00000225793.2	17	16	19	29	28	23	23	41	22	23	RP1-234P15.4
ENSG00000118407.13	17	25	17	22	21	8	3	5	11	5	FILIP1
ENSG00000203489.3	1	0	0	0	0	1	0	1	0	0	HMGB1P39
ENSG00000237174.6	0	0	0	0	0	0	0	0	0	0	RP11-415D17.3
ENSG00000221332.2	0	0	0	0	0	0	0	0	0	0	U3
ENSG00000263533.1	0	0	0	0	0	0	0	0	0	0	MIR4463
ENSG00000238156.1	0	0	0	0	0	0	0	0	0	0	RP11-415D17.4
ENSG00000217680.1	0	0	0	0	0	0	0	0	0	0	RP11-415D17.1
ENSG00000201291.1	0	0	0	0	0	0	0	0	0	0	RNU1-34P
ENSG00000219722.1	0	0	0	0	0	0	0	0	0	0	RPL26P20
ENSG00000220730.2	0	0	0	0	0	0	0	0	0	0	RP11-474L11.3
ENSG00000252137.1	0	0	0	0	0	0	0	0	0	0	RNU6-1338P
ENSG00000112701.16	3735	3657	2981	3091	3133	1197	1650	2419	2360	2457	SENP6
ENSG00000217488.2	0	0	0	0	0	0	0	0	0	1	RP11-474L11.5
ENSG00000252498.1	28	21	13	18	18	7	17	9	9	20	RNU6-1016P
ENSG00000200091.1	0	0	0	0	0	0	0	0	0	0	RN7SKP163
ENSG00000196586.12	360	323	247	257	254	66	79	126	112	105	MYO6
ENSG00000252156.1	0	0	0	0	0	0	0	0	0	0	RNU6-155P
ENSG00000223169.1	0	0	0	0	0	0	0	0	0	0	RNA5SP209
ENSG00000112706.10	0	0	0	0	0	0	0	0	0	0	IMPG1
ENSG00000200040.1	0	0	0	0	0	0	0	0	0	0	Y_RNA
ENSG00000222652.1	0	0	0	0	0	0	0	0	0	0	RNU6-248P
ENSG00000238697.1	0	0	0	0	0	0	0	0	0	0	RNU6-261P
ENSG00000236635.2	0	0	0	0	0	0	0	0	0	0	RP11-35J1.1
ENSG00000272445.1	0	0	0	0	0	0	0	0	0	0	U6
ENSG00000280511.1	0	0	0	0	0	0	0	0	0	0	RP11-35J1.2
ENSG00000231762.1	0	0	0	0	0	0	0	0	0	0	RP11-354K4.1
ENSG00000271945.1	0	0	0	0	0	0	0	0	0	0	RP11-354K4.2
ENSG00000276064.1	0	0	0	0	0	0	0	0	0	0	RP11-274E6.1
ENSG00000135312.5	0	0	0	0	0	0	0	0	0	0	HTR1B
ENSG00000219253.1	0	0	0	0	0	0	0	0	0	0	RPS6P7
ENSG00000269964.2	0	0	0	0	0	0	1	0	0	0	MEI4
ENSG00000230309.1	0	0	0	0	0	0	0	0	0	0	RP3-390M24.1
ENSG00000229495.1	0	1	0	0	0	0	0	0	0	0	RP11-173D14.3
ENSG00000146243.12	549	501	415	504	445	97	111	118	148	159	IRAK1BP1
ENSG00000275100.1	0	0	0	0	0	0	0	0	0	0	AL450327.1
ENSG00000146247.13	5107	4664	4197	4093	3745	897	1152	1110	1544	1834	PHIP
ENSG00000217512.1	0	1	1	1	1	37	34	43	17	33	RP11-477E3.2
ENSG00000118418.13	5853	5638	4602	4686	4734	2382	2974	4588	3537	3546	HMGN3
ENSG00000270362.1	89	89	55	75	66	184	189	204	174	197	HMGN3-AS1
ENSG00000220154.2	1	0	0	0	0	0	0	0	0	0	RP11-46B11.2
ENSG00000201464.1	0	0	0	0	0	0	0	0	0	0	Y_RNA
ENSG00000217786.1	0	0	0	0	0	0	0	0	0	0	RP3-508D13.1
ENSG00000218029.3	0	0	1	0	0	0	0	0	0	0	RP1-232L24.2
ENSG00000262048.1	1	0	0	0	0	0	0	0	0	0	RP1-232L24.4
ENSG00000231533.1	6	2	0	0	3	0	1	1	0	4	RP1-232L24.3
ENSG00000218748.1	0	0	0	0	0	0	0	0	3	2	DBIP1
ENSG00000135338.12	428	470	365	373	364	64	83	87	125	139	LCA5
ENSG00000261970.1	2	1	2	2	5	1	1	0	2	1	RP11-342L8.2
ENSG00000272137.1	4	6	2	0	1	1	0	4	3	0	RP11-177G23.2
ENSG00000279659.1	17	9	13	8	9	2	1	0	3	3	RP11-177G23.1
ENSG00000198478.7	723	759	606	674	636	241	301	388	423	435	SH3BGRL2
ENSG00000235357.1	0	0	0	0	0	0	0	0	0	0	RP1-159G19.1
ENSG00000221470.1	0	0	0	0	0	0	0	0	0	0	AL132875.1
ENSG00000220918.1	0	0	0	0	0	0	0	0	0	0	RP1-92C4.1
ENSG00000233835.1	0	0	0	0	0	0	0	0	0	0	RP1-92C4.2
ENSG00000118402.5	4	1	2	1	1	0	0	0	0	0	ELOVL4
ENSG00000218582.2	8	8	7	4	3	10	9	13	11	9	GAPDHP63
ENSG00000220311.1	0	0	0	0	0	0	0	0	0	0	RPL35AP18
ENSG00000281602.1	0	0	0	0	0	4	3	2	9	2	AL133475.1
ENSG00000112742.8	2464	2251	1981	2018	1904	734	1075	1159	1382	1409	TTK
ENSG00000218418.2	7	8	8	2	3	0	0	1	0	2	RP11-296E7.1
ENSG00000217377.1	0	0	0	0	0	0	0	0	0	0	AK4P5
ENSG00000083123.13	704	834	710	714	701	188	255	257	225	274	BCKDHB
ENSG00000272129.1	25	17	16	18	12	4	7	2	3	6	RP11-250B2.6
ENSG00000219547.1	0	0	0	0	0	0	0	1	0	0	RPL17P25
ENSG00000279022.1	16	9	5	3	18	0	2	3	4	1	RP11-250B2.4
ENSG00000233967.5	31	21	22	14	25	1	0	8	2	4	RP11-250B2.3
ENSG00000260645.1	20	23	19	15	20	5	0	7	4	7	RP11-250B2.5
ENSG00000219361.1	0	0	0	0	0	0	0	0	0	0	RP11-250B2.2
ENSG00000181705.2	0	0	0	0	0	0	0	0	0	0	RP11-11L12.2
ENSG00000216352.1	0	0	0	0	0	0	0	0	0	0	RP11-486E2.1
ENSG00000112773.14	1293	1309	1004	1121	1179	1622	1899	1405	1634	1853	FAM46A
ENSG00000226089.2	1	0	1	1	0	0	0	0	0	0	RP1-300G12.2
ENSG00000277797.1	0	0	0	0	0	0	0	0	0	0	RP11-244G12.1
ENSG00000212336.1	0	0	0	0	0	0	0	0	0	0	RNA5SP210
ENSG00000232031.1	0	1	2	0	0	0	0	0	0	0	RP5-991C6.4
ENSG00000206886.1	0	0	0	0	0	0	0	0	0	0	SNORA70
ENSG00000219702.1	0	0	0	0	0	0	3	0	0	0	RP5-991C6.2
ENSG00000224995.1	0	0	0	0	0	0	0	0	0	0	LINC01526
ENSG00000226453.1	0	0	0	0	0	0	0	0	0	0	RP11-379B8.1
ENSG00000281694.1	0	0	0	0	0	0	0	0	0	0	AL360157.1
ENSG00000260574.1	0	0	0	0	0	0	0	0	0	0	RP11-801I18.1
ENSG00000005700.13	3589	3574	2967	3131	2759	289	349	520	601	667	IBTK
ENSG00000223044.1	0	0	1	1	1	0	0	0	1	0	RNU6-130P
ENSG00000220537.1	0	0	0	0	0	0	0	0	0	0	RP3-492P14.2
ENSG00000146242.7	822	955	759	779	775	810	1067	1114	1051	1173	TPBG
ENSG00000118420.15	188	164	172	166	195	145	174	213	159	203	UBE3D
ENSG00000220091.2	1	0	1	2	0	0	0	0	0	0	LAP3P1
ENSG00000227215.1	0	0	0	0	0	0	0	0	0	0	RP11-445L13__B.3
ENSG00000083097.13	792	753	630	623	644	106	160	154	168	176	DOPEY1
ENSG00000281446.1	0	0	0	1	0	1	7	5	1	6	AL139333.1
ENSG00000013375.14	2204	2080	1724	1964	1748	466	702	871	857	951	PGM3
ENSG00000013392.7	274	262	205	244	210	152	182	186	159	183	RWDD2A
ENSG00000065833.8	6	3	2	5	2	0	0	0	1	2	ME1
ENSG00000252309.1	0	0	0	0	0	0	0	0	0	0	AL391416.1
ENSG00000219951.4	1	2	1	3	0	0	3	3	4	4	RP11-378G13.2
ENSG00000146250.6	381	355	309	381	334	150	186	188	230	233	PRSS35
ENSG00000065609.13	256	248	218	254	249	13	14	34	20	16	SNAP91
ENSG00000237874.2	0	0	0	0	0	0	2	0	1	1	RP3-393K13.1
ENSG00000203877.6	2	4	1	6	2	16	15	9	8	17	RIPPLY2
ENSG00000065615.12	751	763	637	789	683	477	648	591	666	830	CYB5R4
ENSG00000228679.1	0	1	0	0	0	0	0	0	0	0	RP4-676J13.2
ENSG00000230852.1	0	0	0	0	0	0	0	0	0	0	RP11-51G5.1
ENSG00000135324.5	36	43	49	34	35	0	5	5	3	6	MRAP2
ENSG00000135315.10	753	744	624	614	627	153	193	250	252	250	CEP162
ENSG00000231776.4	0	0	0	2	0	0	0	0	0	0	RP1-90L14.1
ENSG00000226309.1	0	1	0	0	1	0	0	0	0	0	SMARCE1P2
ENSG00000112837.15	919	898	865	862	850	191	288	255	332	427	TBX18
ENSG00000228290.5	1	1	0	0	0	0	0	0	0	0	RP11-132M7.3
ENSG00000219604.1	2	3	0	5	4	0	0	0	0	0	RP11-132M7.2
ENSG00000216523.1	0	0	0	0	0	0	0	0	0	0	RP3-435K13.1
ENSG00000220291.1	0	0	0	0	0	0	0	0	0	0	RP3-455E7.1
ENSG00000216902.3	0	0	0	0	0	0	0	0	0	0	RP1-161C16.1
ENSG00000217060.1	0	0	0	0	0	0	0	0	0	0	RP11-30P6.1
ENSG00000213211.2	0	0	0	0	0	0	1	0	1	0	KRT18P64
ENSG00000234155.1	14	15	8	19	13	15	22	18	27	18	RP11-30P6.6
ENSG00000216439.1	0	0	0	0	0	0	0	0	0	0	DUTP5
ENSG00000214460.3	1	1	5	2	2	4	2	1	0	1	TPT1P6
ENSG00000135318.10	972	1021	829	860	795	423	587	454	458	425	NT5E
ENSG00000280232.1	3	5	7	1	6	0	1	0	2	0	RP11-321N4.4
ENSG00000135317.11	4735	4503	3840	3966	3962	1102	1471	2019	1741	1889	SNX14
ENSG00000271793.1	3	1	4	0	2	0	0	0	0	0	RP11-321N4.5
ENSG00000135316.16	16582	15944	12622	14290	13242	5518	7959	8674	9674	10218	SYNCRIP
ENSG00000220563.1	3	3	1	0	2	0	1	8	1	1	PKMP3
ENSG00000203875.9	6835	6569	5471	5831	5476	3852	4951	7606	4390	5106	SNHG5
ENSG00000281147.1	0	0	0	0	0	0	0	0	0	0	SNORD50A
ENSG00000275072.1	0	0	0	0	0	0	0	0	0	0	SNORD50B
ENSG00000217334.1	0	1	1	1	2	0	0	0	0	0	RP11-33E24.3
ENSG00000198738.4	0	0	0	0	0	0	0	0	0	0	SMIM11P1
ENSG00000222686.1	0	0	0	0	0	0	0	0	0	0	RNU4-72P
ENSG00000200427.1	0	0	0	0	0	0	0	0	0	0	Y_RNA
ENSG00000218766.1	0	0	0	0	1	1	0	0	0	0	RP11-207F8.1
ENSG00000202103.1	0	0	0	0	0	0	0	0	0	0	RNU4-12P
ENSG00000220069.1	0	0	0	1	1	0	0	0	0	1	RPL7P27
ENSG00000217272.1	0	0	0	0	0	0	0	0	0	0	RP1-263J7.2
ENSG00000220831.4	0	0	0	0	0	0	0	0	0	0	NDUFA5P9
ENSG00000219500.1	0	0	0	0	0	0	0	0	0	0	RP11-15J23.1
ENSG00000243124.3	0	0	0	0	0	0	0	0	0	0	RN7SL643P
ENSG00000218561.1	0	0	0	0	0	0	0	0	0	0	RP1-253B10.1
ENSG00000219190.1	0	0	0	0	0	0	0	0	0	0	RP1-253B10.2
ENSG00000217769.4	1	0	0	1	0	0	0	0	1	0	RP11-76H14.2
ENSG00000220240.1	0	0	0	0	0	0	0	0	0	0	RP11-76H14.5
ENSG00000168830.7	0	0	0	0	0	0	0	0	0	0	HTR1E
ENSG00000214457.3	0	0	0	0	0	0	0	0	0	0	RPL7P29
ENSG00000217169.2	0	0	0	0	0	0	0	0	0	0	MTHFD2P2
ENSG00000217776.1	0	0	0	0	0	0	0	0	0	1	RP11-156F23.2
ENSG00000252697.1	0	0	0	0	0	0	0	0	0	0	RN7SKP209
ENSG00000135346.7	0	0	0	1	1	0	0	0	0	2	CGA
ENSG00000215477.2	0	0	0	0	0	1	0	0	0	0	RCN1P1
ENSG00000272008.1	10	6	6	5	7	116	125	139	97	126	RP11-393I2.4
ENSG00000188994.11	1673	1638	1313	1154	1339	365	540	710	781	865	ZNF292
ENSG00000218313.1	0	0	0	0	0	0	0	0	0	0	RP11-393I2.2
ENSG00000164411.9	2	4	2	2	2	0	2	1	0	3	GJB7
ENSG00000216990.2	0	1	3	0	1	0	0	0	0	0	HSPD1P10
ENSG00000111850.9	265	246	198	252	214	89	114	120	174	158	SMIM8
ENSG00000203872.6	25	21	16	19	21	3	10	17	6	8	C6orf163
ENSG00000279616.1	1	1	2	1	2	1	0	0	1	0	RP1-102H19.7
ENSG00000272514.4	5	9	2	1	3	4	4	10	6	5	C6orf165
ENSG00000213204.7	31	31	28	19	25	2	6	4	5	11	C6orf165
ENSG00000216324.1	0	0	0	0	0	0	0	0	0	0	RP3-382I10.2
ENSG00000218793.1	0	0	0	0	0	1	0	0	0	0	RP3-382I10.3
ENSG00000218698.1	0	0	0	0	0	0	0	0	0	0	ST13P16
ENSG00000164414.15	234	225	186	186	193	45	33	119	62	72	SLC35A1
ENSG00000206715.1	0	3	0	0	0	1	0	0	0	0	RNU6-444P
ENSG00000146282.16	1304	1276	1038	1142	1101	262	334	565	487	474	RARS2
ENSG00000135336.13	2036	1945	1604	1716	1649	532	613	807	648	731	ORC3
ENSG00000135334.8	1021	1041	901	991	965	1894	2443	1497	1879	2431	AKIRIN2
ENSG00000238628.1	0	0	0	0	0	0	0	0	0	0	snoU13
ENSG00000207131.1	0	0	0	0	0	0	0	0	0	0	Y_RNA
ENSG00000240997.3	0	0	0	0	0	0	0	0	0	0	RN7SL183P
ENSG00000265585.2	0	0	0	0	0	0	0	0	0	0	AL138919.1
ENSG00000271114.1	0	0	0	0	0	0	0	0	0	0	RP11-453D21.1
ENSG00000118434.7	0	0	0	0	0	0	0	0	0	0	SPACA1
ENSG00000118432.12	0	0	0	0	0	0	0	0	0	0	CNR1
ENSG00000279565.1	0	0	0	0	0	0	0	0	0	0	RP4-570O12.3
ENSG00000220131.1	0	0	0	0	0	0	0	0	0	0	RP4-570O12.2
ENSG00000220267.1	1	0	0	0	1	0	0	1	1	0	ACTBP8
ENSG00000281199.1	0	0	0	0	0	0	0	0	0	0	AL139042.1
ENSG00000234426.1	0	0	0	0	0	0	0	0	0	0	RP11-459O1.2
ENSG00000111880.14	1167	1094	922	1041	940	220	265	338	420	462	RNGTT
ENSG00000222145.1	0	0	0	0	0	0	0	0	0	0	SNORA73
ENSG00000280277.1	0	3	2	1	0	22	19	19	23	27	RP1-72A23.4
ENSG00000220130.1	0	0	0	0	0	0	0	0	0	0	RP1-72A23.3
ENSG00000220960.1	0	0	0	0	0	0	0	1	0	0	RP1-72A23.1
ENSG00000223001.1	0	0	0	0	0	0	0	0	0	0	RNU2-61P
ENSG00000271931.1	1	0	0	1	0	13	29	9	11	14	RP11-63L7.5
ENSG00000146278.10	450	517	453	511	498	299	351	347	313	366	PNRC1
ENSG00000264017.2	2	0	2	0	0	3	3	15	2	3	RN7SL336P
ENSG00000154548.8	160	189	129	145	137	38	45	90	81	86	SRSF12
ENSG00000146281.5	1045	1117	865	1072	933	524	729	562	754	871	PM20D2
ENSG00000281765.1	0	0	0	0	0	0	0	0	0	0	AL353135.1
ENSG00000146276.10	0	0	0	0	0	0	0	0	0	0	GABRR1
ENSG00000111886.10	7	7	4	8	5	3	0	1	0	1	GABRR2
ENSG00000220418.1	0	0	0	0	0	0	0	0	0	0	TUBB3P1
ENSG00000198833.6	2232	2280	1842	2065	2006	581	799	1140	1212	1094	UBE2J1
ENSG00000025039.13	10	23	9	5	7	1	1	4	0	3	RRAGD
ENSG00000218965.1	0	0	0	0	0	0	0	0	0	0	NACAP7
ENSG00000135299.15	386	342	326	301	297	42	53	112	92	107	ANKRD6
ENSG00000239316.3	0	0	0	0	0	1	0	0	0	0	RN7SL11P
ENSG00000237027.1	0	0	0	0	0	0	0	0	0	0	RP11-16C18.3
ENSG00000083099.9	1853	1742	1515	1624	1590	667	802	680	698	804	LYRM2
ENSG00000112159.10	3613	3462	3048	2924	3046	711	1034	1226	1662	1805	MDN1
ENSG00000228124.1	4	2	4	7	7	2	1	3	1	4	RP1-122O8.7
ENSG00000220871.1	0	0	0	0	0	0	0	0	0	0	DNAJC19P6
ENSG00000217653.1	0	0	0	0	0	2	1	0	0	0	RP11-63K6.1
ENSG00000118412.11	2038	1716	1640	1509	1493	312	395	346	502	576	CASP8AP2
ENSG00000199630.1	0	1	1	0	1	4	1	1	5	0	Y_RNA
ENSG00000218300.1	0	0	1	0	0	0	0	1	0	0	RP11-63K6.4
ENSG00000219240.2	0	0	1	0	0	0	0	0	0	0	RP11-63K6.5
ENSG00000135355.3	0	0	0	0	0	0	0	0	0	0	GJA10
ENSG00000252891.1	0	0	0	0	0	0	0	0	0	0	Y_RNA
ENSG00000232532.1	0	0	0	0	0	0	0	0	0	0	RP11-63K6.7
ENSG00000112182.13	17	10	14	18	14	4	0	4	3	4	BACH2
ENSG00000226455.1	0	0	0	0	0	0	0	0	0	0	RP3-512E2.2
ENSG00000222078.1	0	0	0	0	0	0	0	0	0	0	RN7SKP110
ENSG00000218730.1	0	0	0	0	0	0	0	0	0	0	RP3-453I5.2
ENSG00000266760.1	0	0	0	0	0	0	0	0	0	0	MIR4464
ENSG00000260271.1	0	0	0	0	0	1	0	0	0	0	RP1-45N11.1
ENSG00000252676.1	0	0	0	0	0	0	0	0	0	0	AL391559.1
ENSG00000135341.16	2589	2443	2090	2158	2192	419	561	802	869	847	MAP3K7
ENSG00000224605.1	0	0	0	0	0	0	0	0	0	0	RP1-177I10.1
ENSG00000263734.1	0	0	0	0	0	0	0	0	0	0	MIR4643
ENSG00000224944.1	0	0	0	0	0	0	0	0	0	0	CASC6
ENSG00000262095.1	0	0	0	0	0	0	0	0	0	0	RP3-433F14.4
ENSG00000219087.2	0	0	0	0	0	0	0	0	0	0	RP3-433F14.2
ENSG00000220340.1	0	0	0	0	0	0	0	0	0	0	RP3-433F14.1
ENSG00000240961.3	0	0	0	0	0	0	0	0	0	0	RN7SL415P
ENSG00000219867.1	0	0	0	0	1	0	0	0	0	0	RP11-40G16.1
ENSG00000220553.1	0	0	0	0	0	0	0	0	0	0	RPL5P19
ENSG00000200492.2	0	0	0	0	0	0	0	0	0	0	U3
ENSG00000261038.1	0	0	0	0	0	0	0	0	0	0	RP1-149C7.1
ENSG00000265419.1	0	0	0	0	0	0	0	0	0	0	AL359987.1
ENSG00000220908.2	0	0	0	0	0	0	0	0	0	0	RP11-127B16.1
ENSG00000221455.2	0	0	0	0	0	0	0	0	0	0	U3
ENSG00000238412.2	0	0	0	0	0	0	0	0	0	0	AL589947.1
ENSG00000219387.2	0	0	0	0	0	0	0	0	0	0	ATF1P1
ENSG00000235099.1	0	0	0	0	0	0	0	0	0	0	RP1-23E21.2
ENSG00000213187.3	0	0	0	0	0	0	0	0	0	0	COPS5P1
ENSG00000135333.12	2	6	1	2	6	4	2	2	5	6	EPHA7
ENSG00000280451.1	0	0	0	0	0	0	0	0	0	0	RP11-64I5.1
ENSG00000252249.1	0	0	0	0	0	0	0	0	0	0	SNORA18
ENSG00000229600.1	0	0	0	0	0	1	0	0	0	0	RP11-524K14.1
ENSG00000231143.1	0	0	0	0	0	0	0	0	0	0	RP3-463P15.1
ENSG00000220370.1	2	7	1	0	2	1	1	0	1	2	RP3-399J4.2
ENSG00000279403.1	0	0	0	0	0	0	0	0	0	0	RP3-399J4.3
ENSG00000270484.1	0	0	0	0	0	0	0	0	0	0	RP3-399J4.4
ENSG00000216853.1	0	0	0	0	0	0	0	0	0	0	RP3-399J4.1
ENSG00000219627.1	0	0	0	0	0	0	0	0	0	0	CYCSP17
ENSG00000261366.1	8	2	7	7	5	32	22	6	31	30	MANEA-AS1
ENSG00000172469.13	911	946	816	880	734	85	116	144	212	201	MANEA
ENSG00000219549.1	0	0	0	0	0	0	0	0	0	0	RP11-374I15.1
ENSG00000219941.1	0	0	0	0	0	0	1	0	0	0	KRT18P50
ENSG00000172461.9	12	10	10	16	15	0	1	0	1	2	FUT9
ENSG00000242560.3	0	0	0	0	0	0	0	0	0	0	RN7SL797P
ENSG00000233797.1	2	2	1	5	3	16	11	3	10	15	UFL1-AS1
ENSG00000014123.9	1405	1396	1189	1249	1080	293	375	394	520	550	UFL1
ENSG00000112214.9	0	0	0	0	0	0	0	0	0	0	FHL5
ENSG00000213183.3	0	0	0	0	0	0	0	0	0	0	RPS7P8
ENSG00000207309.1	0	0	0	0	0	0	0	0	0	0	RNU4-70P
ENSG00000219139.1	0	0	0	0	0	0	0	0	0	0	RP11-304C16.2
ENSG00000217331.1	0	0	0	0	0	0	0	0	0	0	RP11-304C16.3
ENSG00000216518.1	0	0	0	0	0	0	0	0	0	0	EEF1GP6
ENSG00000224384.1	0	0	0	0	0	0	0	0	0	0	RP3-417O22.3
ENSG00000112218.8	95	137	75	92	101	21	24	24	38	41	GPR63
ENSG00000123545.5	1016	964	734	819	749	1020	1331	1502	1177	1192	NDUFAF4
ENSG00000263479.2	0	0	0	0	0	0	0	0	0	0	RN7SL509P
ENSG00000186231.15	1	1	1	0	1	0	1	0	0	3	KLHL32
ENSG00000146263.10	2434	2228	1863	2018	1853	674	729	1007	990	1193	MMS22L
ENSG00000226684.2	0	0	0	1	0	4	1	3	2	3	RP3-418C23.2
ENSG00000224849.2	0	0	0	0	0	0	0	0	0	0	RP1-104O17.1
ENSG00000242486.1	0	0	0	0	0	0	0	0	0	0	RP1-104O17.2
ENSG00000226207.1	0	0	0	0	0	0	0	0	0	0	RP1-104O17.3
ENSG00000271860.4	0	0	0	0	0	0	0	0	0	0	RP11-436D23.1
ENSG00000238367.1	0	0	0	0	0	0	0	0	0	0	MIR2113
ENSG00000220505.2	0	0	0	0	0	0	0	0	0	0	EIF4EBP2P3
ENSG00000236920.2	0	0	0	0	0	0	0	0	0	0	RP11-111D3.2
ENSG00000187472.3	0	0	0	0	0	0	0	0	0	0	RP11-67P15.1
ENSG00000184486.8	30	19	14	13	12	63	92	48	62	81	POU3F2
ENSG00000112234.7	664	569	510	501	480	74	77	112	118	123	FBXL4
ENSG00000271042.1	0	0	0	0	0	0	0	0	0	0	RP3-364H10.1
ENSG00000265226.1	0	0	0	0	0	0	0	0	0	0	MIR548AI
ENSG00000232699.3	2	1	4	1	2	0	1	0	2	0	BDH2P1
ENSG00000146267.11	69	69	46	33	43	11	13	9	16	8	FAXC
ENSG00000132423.9	937	950	731	839	817	272	375	588	407	434	COQ3
ENSG00000132424.13	7632	7093	5992	5181	6110	5029	5740	8054	7827	9058	PNISR
ENSG00000228506.1	168	152	134	140	150	94	88	92	96	111	RP11-98I9.4
ENSG00000123552.16	721	683	634	574	631	197	297	346	337	412	USP45
ENSG00000228439.4	123	108	107	122	107	55	89	84	59	80	TSTD3
ENSG00000274603.1	1	0	1	0	1	1	1	0	0	0	Y_RNA
ENSG00000112237.11	2234	2212	1823	1957	1870	511	746	947	949	951	CCNC
ENSG00000272017.1	15	12	15	10	10	4	12	18	6	5	RP1-199J3.7
ENSG00000219755.1	18	10	11	9	17	1	4	5	4	3	RP1-199J3.5
ENSG00000279170.1	10	15	10	11	16	0	0	4	1	1	RP1-199J3.6
ENSG00000112238.11	9	10	8	12	9	43	58	45	42	41	PRDM13
ENSG00000199303.1	0	0	0	0	0	0	0	0	0	0	Y_RNA
ENSG00000152034.9	0	0	0	0	0	0	0	0	0	0	MCHR2
ENSG00000229315.5	0	0	0	0	0	0	0	0	0	0	MCHR2-AS1
ENSG00000219257.2	2	1	0	0	0	1	0	0	0	0	NPM1P38
ENSG00000275716.1	0	0	0	0	0	0	0	0	0	0	RP3-344J20.3
ENSG00000213177.3	0	0	0	1	0	0	1	1	0	0	PRDX2P4
ENSG00000216378.1	0	0	0	0	1	0	6	3	3	2	RP3-344J20.1
ENSG00000275020.1	0	0	0	0	0	0	0	0	0	0	AL080285.1
ENSG00000112246.8	13	14	5	9	6	6	6	4	12	13	SIM1
ENSG00000228082.1	0	0	0	0	0	0	0	0	0	0	RP1-121G13.2
ENSG00000112249.12	2727	2437	2136	2289	2222	1098	1432	1293	1334	1536	ASCC3
ENSG00000220695.1	0	0	0	1	0	0	0	0	0	0	RP1-121G13.3
ENSG00000260000.2	33	25	18	19	18	172	253	200	144	165	RP3-467N11.1
ENSG00000270987.1	2	1	0	1	0	0	2	3	2	0	RP3-467N11.2
ENSG00000164418.18	0	0	0	0	0	0	0	0	0	0	GRIK2
ENSG00000218475.2	0	0	0	0	0	0	0	0	0	0	RP11-93K7.1
ENSG00000218536.1	0	0	0	0	0	0	0	0	0	0	AP002530.2
ENSG00000219757.1	0	0	0	0	0	0	0	0	0	0	RP11-793L10.1
ENSG00000276165.1	0	0	0	0	0	0	0	0	0	0	AL513011.1
ENSG00000217120.1	0	0	0	0	0	0	0	0	0	0	RP1-76C18.1
ENSG00000202283.1	0	0	0	0	0	0	0	0	0	0	SNORA33
ENSG00000216817.1	0	0	0	0	0	0	0	0	0	0	R3HDM2P2
ENSG00000214428.3	0	0	0	0	0	0	0	0	0	0	NPM1P10
ENSG00000218173.1	0	0	0	0	0	0	0	0	1	0	RP11-427E4.1
ENSG00000085382.10	630	612	542	530	494	132	165	237	267	291	HACE1
ENSG00000252944.1	0	0	0	0	0	0	0	0	0	0	RNU6-897P
ENSG00000227535.2	0	0	0	0	0	0	2	3	4	6	RP11-809N15.2
ENSG00000271099.1	0	0	0	0	0	3	0	3	0	0	RP11-809N15.3
ENSG00000203809.5	0	0	0	0	0	0	0	0	0	0	LINC00577
ENSG00000187772.6	0	0	0	0	0	0	0	0	0	0	LIN28B
ENSG00000212147.1	0	0	0	0	0	0	0	0	0	0	RNU6-1106P
ENSG00000112276.12	34	43	38	43	27	5	15	2	9	13	BVES
ENSG00000203808.9	0	0	1	2	0	0	0	0	0	0	BVES-AS1
ENSG00000132429.8	1	0	0	0	0	0	0	0	0	0	POPDC3
ENSG00000252918.1	0	0	0	0	0	0	0	0	0	0	AL359709.1
ENSG00000272102.1	8	6	6	7	3	0	0	1	0	1	RP3-355L5.5
ENSG00000085377.12	1664	1653	1218	1316	1257	596	848	1245	1076	1114	PREP
ENSG00000231628.1	2	4	1	2	0	0	0	0	0	3	RP3-355L5.4
ENSG00000216639.1	0	0	0	0	0	0	0	0	0	0	RP3-355L5.3
ENSG00000219902.1	0	1	0	1	1	2	3	6	3	3	RPL35P3
ENSG00000237567.1	0	0	0	0	0	0	0	0	0	1	RP3-359N14.2
ENSG00000219088.1	0	0	0	0	0	0	1	0	0	0	RP3-359N14.1
ENSG00000200198.1	0	0	0	0	0	0	0	0	0	0	RN7SKP211
ENSG00000057657.13	153	175	131	131	147	83	104	145	138	120	PRDM1
ENSG00000269919.1	0	1	0	0	0	2	2	3	2	4	RP1-134E15.3
ENSG00000057663.11	1413	1500	1161	1303	1211	430	580	773	750	758	ATG5
ENSG00000273744.1	0	0	0	0	0	0	0	0	0	0	U4
ENSG00000244710.3	0	0	1	0	0	0	0	2	0	0	RN7SL47P
ENSG00000252444.1	0	0	0	0	0	0	0	0	0	0	RNU6-344P
ENSG00000233941.1	0	0	0	0	0	0	0	0	0	0	RP11-404H14.1
ENSG00000207499.1	0	0	0	0	0	0	0	0	0	0	Y_RNA
ENSG00000202386.1	0	0	0	0	0	0	0	0	0	0	RNA5SP211
ENSG00000200314.1	0	0	0	0	0	0	0	0	0	0	Y_RNA
ENSG00000112297.13	21	25	33	18	17	0	1	2	1	2	AIM1
ENSG00000130347.11	480	502	389	443	441	126	125	154	136	174	RTN4IP1
ENSG00000200295.1	0	0	0	0	0	0	0	0	0	0	RNU6-527P
ENSG00000130348.10	1458	1442	1188	1279	1176	185	251	339	405	381	QRSL1
ENSG00000216977.1	0	0	2	1	1	2	1	5	0	0	RPL21P65
ENSG00000229654.1	0	0	0	0	0	0	0	0	0	0	RP1-60O19.2
ENSG00000235142.6	1	0	0	0	1	0	0	2	0	0	RP1-60O19.1
ENSG00000202285.1	0	0	0	0	0	0	0	0	0	0	RNU6-117P
ENSG00000207577.1	0	0	0	0	0	0	0	0	0	0	MIR587
ENSG00000272398.4	5224	5394	3944	4279	3869	1733	2219	3404	2837	2795	CD24
ENSG00000130349.8	436	401	291	341	352	103	154	216	136	163	C6orf203
ENSG00000178409.12	784	884	608	712	731	216	261	408	332	370	BEND3
ENSG00000252125.1	0	0	0	0	0	0	0	0	0	0	RNU6-1299P
ENSG00000164494.10	581	656	472	561	498	88	133	136	133	138	PDSS2
ENSG00000276620.1	0	0	0	0	0	0	0	0	0	0	RP11-300D11.3
ENSG00000220237.1	0	0	0	0	0	0	0	0	0	0	RPS24P12
ENSG00000112320.10	499	500	459	509	433	146	212	254	286	286	SOBP
ENSG00000234206.4	0	0	0	0	0	0	0	0	0	0	RP1-67A8.3
ENSG00000280135.1	0	0	0	0	0	0	0	0	0	0	RP1-47M23.3
ENSG00000146285.12	0	0	0	0	0	0	0	0	1	0	SCML4
ENSG00000025796.12	4308	4273	3386	3634	3576	1603	2054	2676	2605	2664	SEC63
ENSG00000238420.1	0	0	0	0	0	0	0	0	0	0	RNU6-437P
ENSG00000232778.1	0	0	0	0	0	0	0	0	0	0	RPL23AP50
ENSG00000272476.1	33	36	28	28	29	134	143	81	89	121	RP1-191J18.66
ENSG00000224987.1	0	0	0	0	0	0	0	1	0	0	RP1-191J18.65
ENSG00000253090.2	0	0	0	0	0	0	0	0	0	0	SNORA73
ENSG00000231112.1	0	1	0	1	0	0	0	0	0	0	MTHFD2P3
ENSG00000225093.1	2	6	3	1	2	2	2	5	2	3	RPL3P7
ENSG00000271734.1	3	6	1	0	1	0	0	0	0	5	RP1-111B22.3
ENSG00000081087.13	1144	1212	927	1020	928	177	247	308	304	360	OSTM1
ENSG00000238490.1	0	0	0	0	0	0	0	0	0	0	Y_RNA
ENSG00000225174.1	0	0	0	0	0	0	0	0	0	0	OSTM1-AS1
ENSG00000112333.10	0	1	2	1	0	0	1	2	0	2	NR2E1
ENSG00000279398.1	0	0	0	0	0	0	0	0	0	0	RP3-429G5.5
ENSG00000112335.13	3088	3264	2654	2772	2671	1045	1509	2066	1697	1754	SNX3
ENSG00000233511.1	0	0	0	0	0	0	0	0	0	0	RP1-128O3.5
ENSG00000212525.1	0	0	0	0	0	0	0	0	0	0	RNA5SP212
ENSG00000230248.1	0	0	0	0	0	0	0	0	0	0	RP1-128O3.4
ENSG00000206974.1	0	0	0	0	0	0	0	0	0	1	RNU6-1144P
ENSG00000135537.15	229	255	155	201	196	76	89	92	84	110	LACE1
ENSG00000238055.1	1	0	0	2	2	0	0	1	0	0	RP1-128O3.6
ENSG00000279498.1	0	0	0	0	0	0	0	0	0	0	RP11-72I2.2
ENSG00000238079.1	0	0	0	0	0	0	0	0	0	0	RP11-72I2.1
ENSG00000227072.1	0	0	0	0	0	0	0	0	0	0	RP3-466I7.1
ENSG00000200799.1	0	0	0	0	0	0	0	0	0	0	RNU6-770P
ENSG00000271608.1	0	0	0	0	0	1	1	0	0	1	RP11-697G4.4
ENSG00000118689.13	684	770	624	629	642	95	151	203	242	293	FOXO3
ENSG00000228976.1	0	0	0	0	0	0	0	0	0	0	SUMO2P8
ENSG00000203801.7	2	1	1	0	3	0	0	0	0	0	LINC00222
ENSG00000219565.2	0	1	0	0	0	0	0	0	0	1	ZNF259P1
ENSG00000231559.1	0	0	0	0	0	0	0	0	0	0	RP3-354J5.3
ENSG00000118690.11	140	154	141	145	105	42	73	87	78	92	ARMC2
ENSG00000218872.1	0	0	0	0	0	0	0	0	0	0	RP11-249L21.2
ENSG00000228834.1	47	41	40	42	41	29	26	55	33	31	RP11-249L21.4
ENSG00000230290.1	0	0	0	0	0	0	0	0	0	0	ARMC2-AS1
ENSG00000080546.12	723	643	478	566	564	459	655	608	524	594	SESN1
ENSG00000271730.1	1	0	3	2	3	1	0	0	2	2	RP11-787I22.3
ENSG00000199944.1	0	0	0	0	0	0	0	0	0	0	RNU6-653P
ENSG00000183137.13	582	493	504	485	498	73	124	122	112	140	CEP57L1
ENSG00000243587.6	13	9	11	10	9	0	0	0	0	0	C6orf183
ENSG00000203799.9	2	3	0	0	0	0	0	0	0	0	CCDC162P
ENSG00000233908.1	0	0	0	0	0	0	0	0	0	0	RP11-425D10.1
ENSG00000219700.1	0	0	0	0	0	0	0	0	0	0	PTCHD3P3
ENSG00000201023.1	0	0	0	0	0	0	0	0	0	0	RNY3P11
ENSG00000218632.3	0	2	0	0	0	0	0	0	0	0	RPL7P28
ENSG00000135535.13	7246	7349	6144	6840	5960	5309	6600	5791	6812	7509	CD164
ENSG00000260273.1	7	7	6	10	9	61	70	46	48	45	RP11-425D10.10
ENSG00000185250.14	94	80	57	71	84	20	23	19	17	27	PPIL6
ENSG00000239160.1	0	0	0	0	0	0	0	0	0	0	AL109947.1
ENSG00000135587.7	484	557	419	497	509	188	248	258	226	294	SMPD2
ENSG00000135596.16	1319	1564	1370	1144	1409	335	413	818	669	693	MICAL1
ENSG00000112365.4	938	931	777	881	813	270	372	402	394	437	ZBTB24
ENSG00000223537.2	0	1	0	0	0	2	1	3	1	0	RP5-919F19.5
ENSG00000155085.14	119	117	104	114	98	14	22	22	26	32	AK9
ENSG00000253037.1	0	0	0	0	0	0	0	0	0	0	AL109947.2
ENSG00000112367.9	648	610	552	562	541	127	185	318	246	255	FIG4
ENSG00000232311.1	9	7	5	0	3	0	0	5	0	1	RP1-249I4.2
ENSG00000146360.8	0	0	0	0	0	0	0	0	0	0	GPR6
ENSG00000112290.11	4435	4567	3904	3931	3904	802	1082	1493	1249	1337	WASF1
ENSG00000168438.13	1744	1727	1398	1577	1374	593	840	712	1093	1118	CDC40
ENSG00000053328.8	62	72	68	68	77	25	41	19	30	40	METTL24
ENSG00000203797.8	3	3	1	2	3	2	0	0	0	1	DDO
ENSG00000004809.12	17	25	12	16	10	1	4	3	8	4	SLC22A16
ENSG00000241162.3	0	0	0	0	0	0	0	0	0	0	RN7SL617P
ENSG00000281088.1	0	0	0	0	0	0	0	0	0	0	AC002464.1
ENSG00000260188.1	0	0	0	0	0	0	0	0	0	0	CTA-331P3.1
ENSG00000219559.1	0	0	0	0	0	5	2	5	4	2	RP11-346C16.4
ENSG00000270934.1	0	0	0	0	0	0	1	1	5	3	RP11-346C16.6
ENSG00000155111.13	3121	3101	2727	2845	2455	565	726	841	871	994	CDK19
ENSG00000213150.2	0	0	0	0	0	0	0	0	0	0	RP11-346C16.2
ENSG00000217041.1	0	0	0	0	0	0	0	0	0	0	RP11-346C16.1
ENSG00000219150.2	1	0	0	0	0	0	0	0	0	0	RP11-569A2.2
ENSG00000200522.1	0	0	0	0	1	0	0	0	0	0	RNU6-957P
ENSG00000123505.13	10108	10375	8360	8917	8133	4304	6144	6179	6522	7649	AMD1
ENSG00000212587.1	0	0	0	0	0	0	0	0	0	0	SNORA40
ENSG00000199360.1	0	0	0	0	0	0	0	0	0	0	RNU6-1115P
ENSG00000213149.3	6	6	8	7	3	1	1	2	0	2	CNN2P9
ENSG00000271607.1	3	0	2	1	1	0	0	0	1	1	RP3-418A9.3
ENSG00000219329.1	0	0	0	0	1	1	0	2	1	0	RP11-397G5.2
ENSG00000155115.6	3065	2987	2402	2409	2353	1606	1833	2885	2079	2167	GTF3C6
ENSG00000266032.1	0	0	0	0	0	0	0	0	0	0	AL357515.1
ENSG00000197498.11	3345	3152	2616	3006	2692	1072	1309	1880	1716	1907	RPF2
ENSG00000207431.1	0	0	0	0	0	0	0	0	0	0	RNU6-906P
ENSG00000218803.1	0	0	0	0	0	0	0	0	0	0	GSTM2P1
ENSG00000112394.15	566	550	491	453	457	66	70	132	114	137	SLC16A10
ENSG00000200926.1	0	0	0	0	0	0	0	0	0	0	RNU6-960P
ENSG00000231046.1	1	1	0	0	0	1	1	0	2	0	RP11-428F8.2
ENSG00000173214.5	808	842	719	803	717	502	534	389	428	514	KIAA1919
ENSG00000230177.1	96	81	86	55	57	21	33	71	33	46	RP5-1112D6.4
ENSG00000271789.1	40	54	23	23	40	4	4	13	3	12	RP5-1112D6.7
ENSG00000009413.14	2357	2238	1943	2081	1982	453	613	664	796	842	REV3L
ENSG00000272356.1	117	147	70	51	78	8	4	31	16	9	RP5-1112D6.8
ENSG00000220392.1	0	0	1	0	0	0	0	0	0	0	FCF1P5
ENSG00000229276.1	3	1	0	0	0	0	0	0	0	0	REV3L-IT1
ENSG00000218676.1	1	0	0	2	2	0	0	1	1	1	BRD7P4
ENSG00000231889.6	147	120	131	107	137	149	186	131	123	165	TRAF3IP2-AS1
ENSG00000220506.2	0	0	1	0	0	0	0	0	0	0	RP3-415N12.1
ENSG00000056972.17	294	279	211	241	196	21	30	24	46	44	TRAF3IP2
ENSG00000255389.1	47	44	32	39	46	6	16	18	9	8	C6orf3
ENSG00000010810.16	273	272	237	257	235	82	113	195	146	136	FYN
ENSG00000227012.2	0	0	0	0	0	0	0	0	0	0	RP1-97J1.2
ENSG00000211983.2	0	0	0	0	0	0	0	0	0	0	AL158035.1
ENSG00000112761.17	0	2	2	0	0	0	0	1	0	0	WISP3
ENSG00000074935.12	1276	1117	1064	1125	1154	235	246	410	361	397	TUBE1
ENSG00000203778.6	152	130	119	98	93	37	58	79	49	57	FAM229B
ENSG00000112769.17	8	8	1	8	5	2	1	1	2	0	LAMA4
ENSG00000237234.5	0	0	0	0	0	0	0	0	0	0	RP1-142L7.5
ENSG00000207044.1	0	0	0	0	0	0	0	0	0	0	RNU6-1226P
ENSG00000270661.1	0	0	0	0	0	0	0	0	0	0	RP1-142L7.9
ENSG00000271208.1	0	0	0	0	0	0	0	0	0	0	RP1-142L7.8
ENSG00000226440.6	0	0	0	0	0	0	0	0	0	0	RP11-506B6.6
ENSG00000281613.1	0	0	0	0	0	0	0	0	0	0	RP11-506B6.7
ENSG00000216663.3	0	0	0	0	0	0	0	0	0	0	RP11-506B6.5
ENSG00000251258.1	0	0	0	0	0	1	0	0	0	0	RFPL4B
ENSG00000219773.1	0	0	0	0	0	0	0	1	0	0	RP11-506B6.3
ENSG00000215807.4	1	0	2	1	0	0	1	4	1	1	KRT18P65
ENSG00000266485.1	0	0	0	0	0	0	0	0	0	0	AL365214.1
ENSG00000217770.1	0	0	0	0	0	0	0	0	0	0	FEM1AP3
ENSG00000232299.1	0	0	0	0	0	0	0	0	0	0	RP1-105O18.1
ENSG00000252215.1	0	0	0	0	0	0	0	0	0	0	AL357514.1
ENSG00000225580.2	4	4	3	2	4	4	0	2	1	2	RP1-159M24.1
ENSG00000271498.1	0	0	0	0	0	0	0	0	0	0	RP11-505K1.1
ENSG00000201386.1	0	0	0	0	0	0	0	0	0	0	RNU6-1163P
ENSG00000218490.1	0	0	0	0	0	0	0	0	0	0	FCF1P10
ENSG00000216904.2	0	0	0	0	0	0	0	0	0	0	SOCS5P5
ENSG00000223811.1	0	0	0	0	0	0	0	0	0	0	RP11-437J19.1
ENSG00000232316.1	0	0	0	0	0	0	0	0	0	0	RP1-124C6.1
ENSG00000280723.1	0	0	0	0	0	0	0	0	0	0	AL021326.1
ENSG00000222677.1	0	0	0	0	0	0	0	0	0	0	AL513123.1
ENSG00000236347.1	1	0	0	0	0	0	0	0	0	0	RP11-346D19.1
ENSG00000218208.1	3	3	0	0	2	3	1	2	5	2	RP11-367G18.2
ENSG00000230943.1	1	1	0	1	1	0	1	0	0	1	RP11-367G18.1
ENSG00000221559.2	0	0	0	0	0	0	0	0	0	0	AL357519.1
ENSG00000231912.2	0	0	0	0	0	0	0	0	0	0	RP1-249H1.2
ENSG00000219758.6	0	0	0	0	0	0	0	0	0	0	RP1-249H1.3
ENSG00000277443.1	839	897	723	699	707	395	435	649	530	597	MARCKS
ENSG00000227502.2	1	1	0	0	0	0	0	0	0	0	LINC01268
ENSG00000175967.3	0	0	0	1	0	0	0	0	0	0	RP11-544L8__B.4
ENSG00000196591.10	5797	6136	4829	5418	5074	2281	3184	4256	3751	4030	HDAC2
ENSG00000228624.6	17	18	11	12	9	37	34	20	30	31	RP3-399L15.3
ENSG00000216723.1	0	0	0	0	0	0	0	0	0	0	NUDT19P3
ENSG00000249853.6	1	1	1	2	1	1	2	1	0	2	HS3ST5
ENSG00000216471.3	0	1	0	0	0	0	0	1	0	0	RPSAP43
ENSG00000212333.1	0	0	0	0	0	0	0	0	0	0	RNA5SP213
ENSG00000221599.1	0	0	0	0	0	0	0	0	0	0	AL136446.1
ENSG00000218089.1	0	0	0	0	0	0	0	0	0	0	DNAJA1P4
ENSG00000232395.1	0	0	0	0	0	0	0	0	0	0	RP3-399L15.1
ENSG00000226079.1	0	0	0	0	0	0	0	0	0	0	RP3-399L15.2
ENSG00000273817.1	0	0	0	0	0	0	0	0	0	0	AL590964.1
ENSG00000251882.1	0	0	0	0	0	0	0	0	0	0	RNU6-475P
ENSG00000219619.2	0	0	0	0	0	0	0	0	0	0	RP11-126M14.1
ENSG00000228777.1	0	0	0	0	0	0	0	0	0	0	RP11-282C5.1
ENSG00000111816.7	568	645	445	580	508	68	102	151	188	206	FRK
ENSG00000186743.2	0	0	0	0	0	0	0	1	0	0	TPI1P3
ENSG00000178425.12	1501	1572	1314	1368	1338	176	245	333	370	332	NT5DC1
ENSG00000123500.8	2	2	5	0	3	2	2	1	8	5	COL10A1
ENSG00000218428.1	0	0	0	0	0	0	0	0	0	0	NIP7P3
ENSG00000236326.1	2	5	3	4	1	0	0	1	1	1	RP3-486I3.5
ENSG00000187189.10	1261	1214	1027	1031	1197	2178	2410	2626	2466	2756	TSPYL4
ENSG00000111817.15	1004	921	802	904	849	162	234	234	249	293	DSE
ENSG00000237021.2	9	3	8	7	6	60	57	64	53	45	RP3-486I3.7
ENSG00000233558.1	0	4	1	0	2	1	1	2	0	1	RP3-486I3.4
ENSG00000189241.6	2416	2702	2144	2467	2362	1404	1672	1630	1720	1884	TSPYL1
ENSG00000240050.4	7	8	3	4	2	1	2	1	5	2	RP1-93H18.1
ENSG00000217241.1	17	14	4	7	3	4	3	3	3	13	CBX3P9
ENSG00000218153.2	0	1	0	0	0	0	0	2	0	1	KRT18P22
ENSG00000265516.1	0	0	0	0	0	0	0	0	0	0	Z84488.1
ENSG00000244158.1	0	0	0	0	0	0	0	0	0	0	RP1-93H18.6
ENSG00000188820.11	2	0	0	0	1	0	0	0	0	0	FAM26F
ENSG00000234117.2	0	0	0	0	0	0	0	0	0	0	RP11-259P20.1
ENSG00000173626.8	0	0	0	0	0	0	0	0	1	0	TRAPPC3L
ENSG00000178033.5	0	1	3	0	0	2	3	1	3	2	FAM26E
ENSG00000164451.12	0	0	0	0	0	0	0	0	0	0	FAM26D
ENSG00000111832.11	1545	1471	1256	1224	1220	764	1265	1872	1375	1378	RWDD1
ENSG00000111834.11	10	2	12	7	19	3	5	6	7	4	RSPH4A
ENSG00000153975.8	661	619	520	517	554	367	476	530	616	725	ZUFSP
ENSG00000196911.8	400	410	297	274	302	144	140	166	185	210	KPNA5
ENSG00000183807.7	0	0	0	0	0	0	0	0	0	0	FAM162B
ENSG00000173612.8	0	0	0	0	0	0	0	0	0	0	GPRC6A
ENSG00000185002.8	0	0	0	0	0	0	0	0	0	0	RFX6
ENSG00000217089.1	0	0	0	0	0	0	0	0	0	0	RPS29P13
ENSG00000200248.1	0	0	0	0	0	0	0	0	0	0	RNA5SP214
ENSG00000170162.12	0	0	0	0	0	0	0	0	0	0	VGLL2
ENSG00000047936.9	0	0	0	0	0	0	0	0	0	0	ROS1
ENSG00000251814.1	0	0	0	0	0	0	0	0	0	0	RN7SKP18
ENSG00000222713.1	0	0	0	0	0	0	0	0	0	0	RN7SKP51
ENSG00000047932.12	2128	2101	1731	1860	1944	288	403	436	501	563	GOPC
ENSG00000219703.1	0	0	0	0	1	0	0	0	0	0	RAP1BP3
ENSG00000281606.1	0	0	0	0	0	0	2	1	0	0	AL132671.1
ENSG00000226181.1	0	0	0	0	0	0	0	0	0	0	RP1-92C8.3
ENSG00000164465.17	523	558	487	540	468	163	193	300	286	316	DCBLD1
ENSG00000207461.1	0	0	0	0	0	0	0	0	0	0	RNU6-253P
ENSG00000218233.1	0	1	0	0	0	0	0	0	0	0	NEPNP
ENSG00000153989.7	1496	1511	1250	1380	1304	588	830	923	1103	1128	NUS1
ENSG00000196376.9	2	2	1	2	0	0	0	0	1	1	SLC35F1
ENSG00000230202.1	44	31	41	39	27	28	29	41	27	43	RP11-632C17__A.1
ENSG00000216809.1	4	2	5	2	1	0	0	0	0	0	RP11-57K17.1
ENSG00000111860.12	180	178	152	123	133	75	118	120	111	147	CEP85L
ENSG00000169075.7	0	0	0	0	0	0	0	0	0	0	RP3-509L4.3
ENSG00000198523.5	0	0	0	0	0	0	0	0	0	1	PLN
ENSG00000217330.1	0	0	0	0	0	0	0	0	0	1	SSXP10
ENSG00000225549.3	0	0	0	1	0	1	2	0	1	0	RP11-210H10__A.1
ENSG00000111877.16	660	653	528	551	604	326	442	491	502	548	MCM9
ENSG00000111875.7	1121	1127	941	991	970	248	328	502	497	459	ASF1A
ENSG00000253194.1	5	1	11	7	1	25	24	13	14	22	RP11-351A11.1
ENSG00000111879.17	3	5	4	6	8	0	1	2	0	0	FAM184A
ENSG00000222649.1	0	0	0	0	0	0	0	0	0	0	Y_RNA
ENSG00000207982.1	0	0	0	0	0	0	0	0	0	0	MIR548B
ENSG00000220139.1	0	0	0	0	0	0	0	0	0	0	RP3-354N19.1
ENSG00000111885.6	4	8	13	13	10	0	1	0	2	4	MAN1A1
ENSG00000216316.1	0	0	0	0	0	0	0	0	0	0	RP3-354N19.3
ENSG00000200732.1	0	0	0	0	0	0	0	0	0	0	RNU6-194P
ENSG00000265725.1	0	0	0	0	0	0	0	0	0	0	MIR3144
ENSG00000276617.1	0	0	0	0	0	0	0	0	0	0	AL590731.1
ENSG00000206857.1	0	0	0	0	0	0	0	0	0	0	RNU6-214P
ENSG00000200310.1	0	0	0	0	0	0	0	0	0	0	RNA5SP215
ENSG00000216710.1	0	0	0	0	0	0	0	0	0	0	COX6A1P3
ENSG00000146350.12	87	81	70	80	77	17	29	21	41	38	TBC1D32
ENSG00000206598.1	0	0	0	0	0	0	0	0	0	0	RNU6-1286P
ENSG00000207403.1	0	0	0	0	0	0	0	0	0	0	Y_RNA
ENSG00000220447.1	0	0	0	0	0	0	0	0	0	0	RP1-276J11.2
ENSG00000272714.1	0	0	0	0	0	0	0	0	0	0	RP1-276J11.3
ENSG00000152661.7	1628	1494	1357	1414	1284	927	1326	1038	1549	1740	GJA1
ENSG00000199458.1	0	0	0	0	0	0	0	0	0	0	RNU4-35P
ENSG00000219784.2	0	0	0	0	0	0	0	0	0	0	RP1-172I22.1
ENSG00000201379.1	0	0	0	0	0	0	0	0	0	0	RNU4-76P
ENSG00000222659.1	0	0	0	0	0	0	0	0	0	0	RNU2-8P
ENSG00000220326.2	0	0	0	0	0	0	0	0	0	0	RP11-129H15.1
ENSG00000218180.2	0	0	0	0	0	0	0	1	0	0	SLC25A5P7
ENSG00000219135.1	0	0	0	1	0	0	0	0	0	0	RP11-129H15.3
ENSG00000217139.2	1	1	0	0	0	0	0	0	0	0	RP11-129H15.4
ENSG00000220184.2	0	0	0	0	0	0	0	0	0	0	HMGB3P18
ENSG00000199932.1	0	0	0	0	0	0	0	0	0	0	RNU1-18P
ENSG00000025156.11	875	823	667	670	651	285	405	503	577	539	HSF2
ENSG00000279453.1	86	94	57	61	66	6	11	53	22	21	RP3-425C14.4
ENSG00000111897.6	3731	3406	2973	3200	2795	2156	3079	2678	3276	3584	SERINC1
ENSG00000275339.1	0	0	0	0	0	0	0	0	0	0	RP3-425C14.6
ENSG00000135549.13	0	4	2	0	1	0	0	0	0	0	PKIB
ENSG00000279114.1	1	1	2	2	0	2	0	0	1	4	RP3-425C14.5
ENSG00000277408.1	0	0	0	0	0	0	0	0	0	0	RP3-425C14.7
ENSG00000272472.1	0	0	0	0	0	0	1	0	0	0	RP11-95G17.2
ENSG00000240606.3	0	0	0	0	0	0	0	0	0	0	RN7SL564P
ENSG00000164434.10	0	0	0	0	0	0	0	0	0	0	FABP7
ENSG00000172594.11	1	2	4	4	7	1	3	2	2	4	SMPDL3A
ENSG00000232362.1	0	0	1	0	0	1	0	0	0	0	ATP5LP2
ENSG00000146352.11	0	0	0	0	0	0	0	0	0	0	CLVS2
ENSG00000276942.1	0	0	0	0	0	0	0	0	0	0	AL591428.1
ENSG00000186439.11	0	0	0	0	0	0	0	0	0	0	TRDN
ENSG00000235535.6	0	0	0	0	0	0	0	0	0	0	RP11-532N4.2
ENSG00000216015.1	0	0	0	0	0	0	0	0	0	0	AL354936.1
ENSG00000188580.12	0	1	0	0	0	0	0	0	0	0	NKAIN2
ENSG00000237321.1	0	0	0	0	0	0	0	0	0	0	RP11-374A22.1
ENSG00000236548.1	17	10	11	10	13	5	5	5	8	4	RNF217-AS1
ENSG00000146373.15	1539	1366	1179	1037	1117	248	340	438	395	504	RNF217
ENSG00000111907.19	8724	9174	7585	7883	7931	2508	3467	5396	4428	4564	TPD52L1
ENSG00000111906.16	4201	4061	3346	3559	3323	1948	2484	3427	2635	2934	HDDC2
ENSG00000226409.1	0	0	0	2	0	0	0	0	0	0	RP11-735G4.1
ENSG00000228704.1	0	0	0	0	0	0	0	0	0	0	RP11-138M12.1
ENSG00000237742.5	8	8	3	4	9	38	44	28	24	39	RP11-624M8.1
ENSG00000224506.2	2	4	0	2	0	0	2	0	1	0	RP1-293L8.2
ENSG00000135547.7	344	377	318	317	327	112	163	155	133	161	HEY2
ENSG00000111912.17	2377	2316	2012	2208	2006	557	815	877	1182	1228	NCOA7
ENSG00000232131.1	0	0	0	0	0	3	6	3	6	2	NCOA7-AS1
ENSG00000222445.1	0	0	1	0	0	0	0	1	0	0	RN7SKP56
ENSG00000111911.6	2117	2148	1585	1884	1766	555	654	862	964	1039	HINT3
ENSG00000251920.1	4	2	0	1	0	2	1	0	0	1	RNA5SP216
ENSG00000066651.16	961	942	791	797	788	343	462	542	597	620	TRMT11
ENSG00000231842.1	1	4	0	2	0	0	0	1	0	0	RP11-527F13.1
ENSG00000213133.4	0	0	0	0	0	0	0	0	0	0	PPP1R14BP5
ENSG00000203760.7	1392	1216	946	1080	939	642	1015	1385	1107	1109	CENPW
ENSG00000207632.1	0	0	0	0	0	0	0	0	0	0	MIR588
ENSG00000201613.1	0	0	0	0	0	0	0	0	0	0	RNU6-200P
ENSG00000220548.3	0	0	0	0	0	0	0	0	0	0	VIM2P
ENSG00000275953.1	0	0	0	0	0	0	0	0	0	0	RP11-753G20.2
ENSG00000217325.2	7	8	4	8	9	5	3	15	5	12	PRELID1P1
ENSG00000217404.2	1	0	0	0	0	0	0	1	0	0	RPS4XP9
ENSG00000146374.12	0	4	1	0	1	0	0	0	1	0	RSPO3
ENSG00000118518.14	1192	1102	1006	914	939	119	158	238	241	238	RNF146
ENSG00000093144.17	3066	2956	2372	2728	2425	747	1006	1328	1406	1422	ECHDC1
ENSG00000251768.1	5	1	1	2	0	0	0	1	1	0	RNA5SP217
ENSG00000213131.3	52	56	42	38	55	18	21	34	9	24	YWHAZP4
ENSG00000220744.1	1	4	6	0	3	0	0	0	3	1	RPL5P18
ENSG00000220522.2	0	0	0	0	0	0	1	0	0	0	RP1-177A13.1
ENSG00000220694.2	1	0	0	1	2	0	0	0	1	1	RP3-403A15.1
ENSG00000255330.7	2	3	0	0	2	0	0	0	0	0	SOGA3
ENSG00000189367.13	0	0	1	0	2	0	0	0	0	0	KIAA0408
ENSG00000214338.9	0	0	0	0	1	0	0	0	0	0	SOGA3
ENSG00000184530.8	8	15	13	5	12	0	2	5	1	3	C6orf58
ENSG00000219284.2	0	0	0	0	0	0	0	0	0	0	RP11-151M7.1
ENSG00000218187.2	0	0	0	0	0	0	0	0	0	0	RP11-325O24.1
ENSG00000260212.1	0	0	0	0	0	0	0	0	0	0	RP11-325O24.5
ENSG00000219699.2	0	0	0	0	0	0	1	0	0	0	RP11-325O24.2
ENSG00000281248.1	0	0	0	0	0	0	0	0	0	0	RP11-325O24.6
ENSG00000172673.9	0	0	0	0	0	0	0	0	0	0	THEMIS
ENSG00000274493.1	0	0	0	0	0	0	0	0	0	0	MRPS17P5
ENSG00000152894.13	1333	1376	1239	1338	1212	593	804	801	739	821	PTPRK
ENSG00000227945.1	1	2	3	0	2	1	0	0	0	1	RP11-103C16.2
ENSG00000224733.1	0	0	0	0	0	0	0	0	0	0	RP1-86D1.5
ENSG00000273790.2	0	0	0	0	0	0	0	0	0	0	AL137006.1
ENSG00000213130.3	0	1	0	0	0	0	0	0	0	0	EEF1DP5
ENSG00000206982.1	0	0	0	0	0	0	0	0	0	0	Y_RNA
ENSG00000220110.1	0	0	0	0	0	0	0	0	0	0	RP1-6P5.2
ENSG00000202200.1	0	0	0	0	0	0	0	0	0	0	Y_RNA
ENSG00000196569.10	564	546	509	502	482	171	305	259	264	280	LAMA2
ENSG00000220884.2	0	0	0	0	0	0	0	0	0	0	MESTP1
ENSG00000219642.2	53	52	45	59	49	9	18	10	24	19	BMPR1APS1
ENSG00000252554.1	0	0	0	0	0	0	0	0	0	0	RNU6-861P
ENSG00000233351.1	1	1	1	0	0	0	0	2	0	0	RP1-69D17.3
ENSG00000226149.4	1	7	0	1	1	0	0	0	0	7	RP1-69D17.4
ENSG00000146376.9	1183	1102	895	1010	924	109	202	277	395	336	ARHGAP18
ENSG00000276301.2	0	0	0	0	0	0	0	0	0	0	Z97352.1
ENSG00000218689.2	0	0	0	0	0	0	0	0	0	0	RPL5P21
ENSG00000219666.2	0	0	0	0	0	0	0	0	0	0	RP11-174C7.1
ENSG00000218725.2	0	0	0	0	0	0	0	0	0	0	B3GALNT2P1
ENSG00000219302.2	0	0	0	0	0	0	0	0	0	0	RP11-174C7.3
ENSG00000203756.6	0	0	0	0	0	0	0	0	0	0	TMEM244
ENSG00000198945.6	441	431	348	362	343	210	331	344	446	499	L3MBTL3
ENSG00000227678.6	1	0	0	0	2	0	0	0	1	0	RP11-73O6.3
ENSG00000164483.15	0	0	0	0	0	0	0	0	0	0	SAMD3
ENSG00000164484.10	0	1	0	0	0	1	0	0	0	0	TMEM200A
ENSG00000266556.1	0	0	0	0	0	0	0	0	0	0	AL137251.1
ENSG00000202438.1	0	0	0	0	0	0	0	0	0	0	Y_RNA
ENSG00000229923.2	0	0	0	0	0	0	0	0	0	0	RP11-102N11.1
ENSG00000256162.2	0	0	0	0	0	0	0	0	0	0	SMLR1
ENSG00000079819.15	7551	7250	6213	6044	6000	3365	4692	4484	5807	5826	EPB41L2
ENSG00000118507.14	236	233	219	208	242	64	71	81	86	88	AKAP7
ENSG00000218857.1	0	0	0	0	0	0	0	0	0	0	RP1-209B5.2
ENSG00000219776.2	0	0	0	0	0	1	0	0	1	0	RPL21P67
ENSG00000118520.12	0	0	0	0	0	0	0	0	0	1	ARG1
ENSG00000112282.16	1484	1415	1220	1277	1191	370	505	402	677	755	MED23
ENSG00000154269.13	0	0	0	0	0	0	0	0	1	0	ENPP3
ENSG00000252560.1	0	0	0	0	0	0	0	0	0	0	RNU4-18P
ENSG00000180658.3	0	0	0	0	0	0	0	0	0	0	OR2A4
ENSG00000236761.5	0	0	0	0	0	0	0	1	0	0	CTAGE9
ENSG00000216917.2	0	0	0	0	0	0	0	0	0	0	RP5-988G15.1
ENSG00000266807.1	0	0	0	0	0	0	0	0	0	0	MIR548H5
ENSG00000197594.10	16	18	6	5	10	2	8	9	4	3	ENPP1
ENSG00000219532.2	0	0	0	0	0	0	0	0	0	0	RP3-323K23.3
ENSG00000200895.1	0	0	0	0	0	0	0	0	0	0	RN7SKP245
ENSG00000237115.2	0	0	0	0	0	0	0	0	0	0	RP1-131F15.2
ENSG00000236673.4	3	0	7	0	0	1	0	0	0	1	RP11-69I8.2
ENSG00000280058.1	0	0	0	0	0	0	0	0	0	0	RP1-131F15.3
ENSG00000118523.5	2521	3077	2086	3209	3155	10091	13090	15365	10328	10496	CTGF
ENSG00000227220.1	9	8	12	6	10	40	51	28	28	36	RP11-69I8.3
ENSG00000236166.1	3	2	5	2	5	0	1	0	0	0	RP3-523C21.2
ENSG00000265669.1	0	0	0	0	0	0	0	0	0	0	MIR548AJ1
ENSG00000280155.1	0	0	0	0	0	0	0	0	0	0	RP3-523C21.3
ENSG00000228495.1	3	0	2	1	0	0	2	0	0	0	LINC01013
ENSG00000223912.1	0	1	1	2	0	0	1	1	1	1	EEF1A1P36
ENSG00000079931.13	1556	1704	1424	1358	1288	489	644	651	553	550	MOXD1
ENSG00000079950.12	1327	1267	1036	1085	1055	272	374	460	515	542	STX7
ENSG00000225343.1	0	0	0	0	0	0	0	0	0	0	RPL21P66
ENSG00000237110.2	0	0	0	0	0	0	0	0	0	0	TAAR9
ENSG00000146385.1	0	0	0	0	0	0	0	0	0	0	TAAR8
ENSG00000235998.1	0	0	0	0	0	0	0	0	0	0	TAAR7P
ENSG00000146383.7	0	0	0	0	0	0	0	0	0	0	TAAR6
ENSG00000135569.4	0	0	0	0	0	0	0	0	0	0	TAAR5
ENSG00000237449.1	0	0	0	0	0	0	0	0	0	0	TAAR4P
ENSG00000179073.6	0	0	0	0	0	0	0	0	0	0	TAAR3
ENSG00000146378.6	0	0	0	0	0	0	0	0	0	0	TAAR2
ENSG00000146399.1	0	0	0	0	0	0	0	0	0	0	TAAR1
ENSG00000218194.1	0	0	0	0	0	0	0	0	0	0	HLFP1
ENSG00000112299.7	0	1	0	0	1	2	3	1	0	1	VNN1
ENSG00000218991.1	0	0	0	0	0	0	0	0	0	0	CCNG1P1
ENSG00000093134.12	0	0	0	0	0	0	1	0	0	1	VNN3
ENSG00000112303.12	1	4	0	0	0	0	0	0	0	0	VNN2
ENSG00000234484.1	0	0	0	0	0	0	0	0	0	0	RP1-55C23.7
ENSG00000271488.1	0	0	0	0	0	0	0	0	0	0	RBM11P1
ENSG00000146409.9	420	459	365	382	429	125	179	221	201	220	SLC18B1
ENSG00000112306.7	18499	18483	15405	16477	15527	15841	20031	27088	16863	18734	RPS12
ENSG00000206754.1	26	27	16	11	23	10	17	16	21	18	SNORD101
ENSG00000221500.1	42	24	34	14	29	52	61	104	40	51	SNORD100
ENSG00000200534.1	42	56	49	30	38	88	70	207	106	110	SNORA33
ENSG00000220557.1	0	0	0	0	0	0	0	0	0	0	HMGB1P13
ENSG00000279960.1	0	0	0	0	0	0	1	0	0	0	RP5-1181K21.4
ENSG00000213122.4	0	0	0	0	0	0	0	0	0	0	RPL23AP46
ENSG00000231023.5	0	0	0	0	0	0	0	0	0	0	LINC00326
ENSG00000220113.2	0	0	0	0	0	0	0	0	0	0	MTCYBP4
ENSG00000112319.16	2105	1995	1730	1817	1796	668	943	1003	1167	1266	EYA4
ENSG00000223542.1	0	0	0	1	0	0	2	3	1	2	RP1-283K11.3
ENSG00000234567.1	3	1	1	2	2	4	6	0	1	1	RP1-283K11.2
ENSG00000227954.5	6	6	2	4	2	10	28	8	12	16	TARID
ENSG00000238059.1	0	0	0	0	0	0	0	0	0	0	HSPE1P21
ENSG00000272428.1	14	7	8	6	6	4	1	8	6	9	RP11-704J17.5
ENSG00000218213.1	0	0	0	0	0	0	0	0	0	0	FTH1P26
ENSG00000223586.4	0	0	0	0	0	0	0	0	0	0	LINC01312
ENSG00000118526.6	0	0	0	0	0	0	0	0	0	0	TCF21
ENSG00000028839.8	614	641	566	576	526	322	402	401	361	440	TBPL1
ENSG00000146411.5	149	168	118	166	125	11	24	29	29	12	SLC2A12
ENSG00000278744.1	0	0	0	0	0	0	0	0	0	0	CTA-444M12.3
ENSG00000216753.3	0	0	0	0	0	0	0	0	0	0	HMGA1P7
ENSG00000266875.2	0	0	0	0	0	0	0	0	0	0	RN7SL408P
ENSG00000118515.10	85	122	85	84	78	753	1044	822	910	944	SGK1
ENSG00000276703.1	0	0	0	0	0	0	0	0	0	0	RP1-188K17.2
ENSG00000200058.1	0	0	1	0	0	0	0	1	0	0	RNA5SP218
ENSG00000201309.1	0	0	0	0	0	0	0	0	0	0	Y_RNA
ENSG00000220378.3	7	7	13	16	10	12	21	19	13	28	KRT8P42
ENSG00000213118.4	0	0	0	0	0	0	0	0	0	0	CHCHD2P4
ENSG00000231971.4	0	0	0	0	0	0	0	0	0	0	RP11-557H15.3
ENSG00000236700.4	0	0	0	0	0	0	0	0	0	0	LINC01010
ENSG00000232310.5	0	0	0	0	0	0	0	0	0	2	RP11-557H15.4
ENSG00000218772.2	0	0	0	0	0	0	0	0	0	0	FAM8A6P
ENSG00000229722.1	0	0	0	0	0	0	0	0	0	0	RP11-557H15.5
ENSG00000227723.1	0	0	0	0	0	0	0	0	0	0	CTA-31J9.2
ENSG00000236389.1	0	0	0	0	0	0	0	0	0	0	RP1-287H17.1
ENSG00000277231.1	0	0	0	0	0	0	0	0	0	0	AL121970.1
ENSG00000213117.4	4	0	0	1	0	0	2	0	1	1	RP3-352A20.1
ENSG00000118514.12	6	6	2	5	2	1	0	1	1	0	ALDH8A1
ENSG00000240056.2	0	0	0	0	0	0	0	0	0	0	RP11-349J5.2
ENSG00000112339.13	3017	2841	2416	2683	2434	927	1320	1563	1669	1724	HBS1L
ENSG00000232876.1	2	0	3	0	2	24	28	13	11	19	CTA-212D2.2
ENSG00000118513.17	19	20	19	10	9	13	9	5	13	11	MYB
ENSG00000236703.1	0	0	0	0	0	0	0	0	0	0	MYB-AS1
ENSG00000207689.1	0	0	0	0	0	0	0	0	0	0	MIR548A2
ENSG00000224374.1	0	0	0	0	0	0	0	0	0	0	RP1-32B1.4
ENSG00000135541.19	887	848	819	757	844	175	196	288	265	317	AHI1
ENSG00000234084.1	1	0	0	0	0	0	0	0	0	0	RP3-388E23.2
ENSG00000201012.1	0	0	0	0	0	0	0	0	0	0	Y_RNA
ENSG00000231028.7	13	26	17	19	10	12	32	26	24	15	LINC00271
ENSG00000226540.2	1	0	0	0	0	0	0	1	1	0	GAPDHP73
ENSG00000233534.1	0	0	0	0	0	0	0	0	0	0	RP1-38C16.2
ENSG00000217482.2	0	0	0	0	0	1	0	0	0	0	HMGB1P17
ENSG00000236378.1	0	0	0	0	0	0	0	0	0	0	RP11-394G3.2
ENSG00000171408.12	169	167	143	159	169	32	43	58	65	61	PDE7B
ENSG00000238921.2	0	0	0	0	0	0	0	0	0	0	AL360178.1
ENSG00000222121.1	0	0	0	0	0	0	0	0	0	0	AL512290.1
ENSG00000237596.5	14	7	13	13	8	5	10	17	8	15	RP13-143G15.4
ENSG00000213111.5	0	0	0	0	0	0	0	0	0	0	COX5BP2
ENSG00000277973.1	0	0	0	0	0	0	0	0	0	0	RP11-472E5.3
ENSG00000146410.10	584	589	443	517	509	173	220	335	260	308	MTFR2
ENSG00000029363.14	8304	7727	6551	6443	6090	4011	5190	5613	5822	6175	BCLAF1
ENSG00000216519.2	0	0	0	0	0	0	0	0	0	0	RP3-406A7.1
ENSG00000260418.1	2	4	1	2	2	0	0	0	0	1	RP3-406A7.7
ENSG00000135525.17	334	277	244	253	245	16	16	64	39	58	MAP7
ENSG00000276943.1	0	0	0	0	0	0	0	0	0	0	AL023284.1
ENSG00000220660.2	0	0	0	0	0	0	0	0	0	0	RP3-406A7.3
ENSG00000216613.2	0	0	0	0	0	0	0	0	0	0	RP3-406A7.5
ENSG00000218424.2	0	0	0	0	0	0	0	0	0	0	NDUFS5P1
ENSG00000271765.1	0	0	0	0	0	0	0	0	0	0	7SK
ENSG00000272189.1	1	0	0	2	0	4	10	3	2	8	RP3-325F22.5
ENSG00000197442.9	198	185	169	165	173	30	56	73	88	72	MAP3K5
ENSG00000234263.1	0	0	0	0	0	0	0	0	0	0	RP3-325F22.3
ENSG00000212242.1	0	0	0	0	0	0	0	0	0	0	RNA5SP219
ENSG00000112357.11	122	108	73	94	93	34	50	77	80	82	PEX7
ENSG00000277822.1	0	0	0	0	0	0	0	0	0	0	AL121933.1
ENSG00000201807.1	0	0	0	0	0	0	0	0	0	0	SNORA27
ENSG00000213109.4	0	0	0	0	0	0	0	0	0	0	RP11-55K22.2
ENSG00000182747.4	0	0	0	0	0	4	3	9	6	3	SLC35D3
ENSG00000207247.1	0	0	0	0	0	0	0	0	0	0	Y_RNA
ENSG00000230350.1	0	0	0	0	0	0	0	0	0	0	RPL35AP3
ENSG00000225391.4	0	0	0	0	0	0	0	0	0	0	NHEG1
ENSG00000235399.1	0	0	0	0	0	0	0	0	0	0	RP11-204P2.3
ENSG00000016402.11	0	0	0	0	0	0	0	0	0	0	IL20RA
ENSG00000164485.13	0	0	0	0	0	0	0	0	0	0	IL22RA2
ENSG00000027697.11	816	812	676	761	729	403	617	683	653	752	IFNGR1
ENSG00000177468.6	0	0	0	0	0	0	0	0	0	0	OLIG3
ENSG00000213108.3	0	2	1	2	1	0	0	0	0	0	BTF3L4P3
ENSG00000230533.1	0	0	0	0	0	0	0	0	0	0	RP11-95M15.1
ENSG00000220412.1	2	3	2	3	4	2	1	1	2	1	RP11-95M15.2
ENSG00000251969.3	0	0	0	0	0	0	0	0	0	0	AL357060.1
ENSG00000234956.4	0	0	0	0	0	0	0	0	0	0	RP11-356I2.1
ENSG00000207300.1	0	0	0	0	0	0	0	0	0	0	Y_RNA
ENSG00000237499.5	7	4	6	6	3	6	13	11	13	9	RP11-356I2.4
ENSG00000118503.13	492	557	406	568	683	472	650	582	592	767	TNFAIP3
ENSG00000226004.1	0	0	0	0	0	0	0	0	0	0	RP11-10J5.1
ENSG00000229922.4	0	0	0	0	0	0	0	0	0	0	RP11-240M16.1
ENSG00000219463.1	0	0	0	0	0	0	0	0	0	0	RPSAP42
ENSG00000112378.11	2071	2116	1598	1714	1633	1086	1353	1534	1339	1410	PERP
ENSG00000112379.8	793	817	710	752	639	71	99	137	114	182	KIAA1244
ENSG00000254440.3	0	0	0	0	0	0	0	0	0	0	PBOV1
ENSG00000262543.1	0	0	0	0	0	0	0	0	0	0	RP3-422G23.4
ENSG00000218499.1	0	0	0	0	0	0	0	0	0	0	RP3-422G23.3
ENSG00000215878.3	0	0	1	1	1	47	61	61	29	34	MARCKSL1P2
ENSG00000051620.9	2363	2400	2020	2112	2147	854	1253	2067	1181	1308	HEBP2
ENSG00000135540.10	2314	2455	2157	2151	2359	328	514	846	791	883	NHSL1
ENSG00000266555.1	1	0	0	0	0	0	0	1	0	0	MIR3145
ENSG00000274594.1	0	0	0	0	0	0	0	0	1	0	RP11-43P8.2
ENSG00000216802.1	0	1	0	1	1	0	4	4	6	6	RP11-390P2.2
ENSG00000225177.4	108	67	77	64	101	30	24	75	46	46	RP11-390P2.4
ENSG00000279968.1	51	61	37	58	50	17	16	22	15	36	RP3-509I19.11
ENSG00000024862.15	268	304	230	265	237	88	118	179	151	124	CCDC28A
ENSG00000203734.10	0	2	0	2	2	0	1	0	1	2	ECT2L
ENSG00000225415.2	0	0	0	1	0	0	0	0	1	0	RP3-509I19.1
ENSG00000206856.1	0	0	0	0	0	0	0	0	0	0	RNU6-427P
ENSG00000220600.2	0	0	0	0	0	0	0	0	0	0	RP3-509I19.6
ENSG00000135597.17	1548	1650	1292	1377	1370	613	956	1418	1322	1348	REPS1
ENSG00000146386.7	1000	931	716	970	917	598	822	888	730	873	ABRACL
ENSG00000112406.4	859	804	645	773	704	228	295	397	318	396	HECA
ENSG00000231329.6	1	0	2	1	0	0	0	0	1	1	RP1-225E12.2
ENSG00000272446.4	0	0	0	0	0	0	0	0	0	0	RP1-225E12.3
ENSG00000164440.13	0	0	0	0	0	0	0	0	0	0	TXLNB
ENSG00000226571.1	0	0	0	0	0	0	0	0	0	0	RP11-445F6.2
ENSG00000218565.2	0	0	1	0	0	0	0	0	0	1	RP11-12A2.1
ENSG00000164442.9	2502	3360	2826	3312	3209	6758	8245	7573	7247	7619	CITED2
ENSG00000238099.2	20	20	12	18	17	14	13	8	16	9	RP11-12A2.3
ENSG00000219806.1	0	0	0	0	0	0	0	0	0	0	ATP5F1P6
ENSG00000205695.3	0	0	0	0	0	2	4	3	3	0	RP11-15H7.2
ENSG00000231426.4	0	0	0	0	0	1	5	1	0	2	RP5-899B16.1
ENSG00000225148.1	0	0	0	0	0	0	0	2	0	0	RP5-899B16.2
ENSG00000236013.4	0	2	1	2	0	6	6	9	3	8	RP3-332B22.1
ENSG00000252107.1	0	0	0	0	0	0	0	0	0	0	RNA5SP220
ENSG00000263514.1	0	0	0	0	0	0	0	0	0	0	MIR3668
ENSG00000221336.1	0	0	0	0	0	0	0	0	0	0	AL356137.1
ENSG00000264390.1	0	0	0	0	0	0	0	0	0	0	MIR4465
ENSG00000217684.2	0	1	0	0	0	0	0	0	0	0	RPS3AP24
ENSG00000234147.1	21	25	15	21	14	2	10	16	6	11	RP3-460G2.2
ENSG00000216548.2	0	0	0	0	0	0	2	0	0	0	RP11-471B18.1
ENSG00000275138.1	0	0	0	0	0	0	0	0	0	0	RP11-432L12.1
ENSG00000259828.1	0	0	0	0	0	0	0	0	0	0	RP11-63E9.1
ENSG00000222764.1	0	0	0	0	0	0	0	0	0	0	RN7SKP106
ENSG00000218351.2	0	0	0	0	0	0	0	0	0	0	RPS3AP23
ENSG00000135577.4	0	0	0	0	0	0	0	0	0	0	NMBR
ENSG00000270983.1	2	0	2	1	0	0	3	1	0	1	RP11-137J7.3
ENSG00000236822.1	0	0	0	0	0	0	0	0	0	0	RP11-137J7.2
ENSG00000203733.5	0	0	0	0	0	0	0	0	0	0	GJE1
ENSG00000009844.14	1974	1874	1551	1695	1512	493	691	856	917	895	VTA1
ENSG00000273631.1	0	0	0	0	0	0	0	0	0	0	AL033522.1
ENSG00000237494.1	0	0	0	0	0	0	0	0	0	0	RP11-753B14.1
ENSG00000112414.13	90	66	58	73	56	66	80	64	68	98	GPR126
ENSG00000236366.1	0	0	0	1	0	0	0	1	0	0	RP11-440G9.1
ENSG00000233138.1	0	0	0	0	0	0	0	0	0	0	RP1-67K17.3
ENSG00000010818.7	419	397	352	370	357	74	105	120	110	152	HIVEP2
ENSG00000237851.1	0	0	0	0	0	0	0	0	0	0	RP1-67K17.4
ENSG00000224460.1	1	2	0	1	2	6	7	6	3	5	RP11-439L18.2
ENSG00000232618.1	0	0	0	0	0	0	3	1	0	0	RP11-439L18.1
ENSG00000229017.5	0	0	1	0	0	0	0	0	0	0	LINC01277
ENSG00000227192.1	2	0	0	0	1	0	0	0	0	0	RP1-45I4.3
ENSG00000146416.15	501	530	435	412	426	229	263	359	239	258	AIG1
ENSG00000225752.1	0	0	0	0	0	0	0	0	0	0	RP1-45I4.2
ENSG00000217495.2	0	0	0	0	0	0	0	0	0	0	RP1-95L4.2
ENSG00000216642.1	0	0	0	0	0	0	0	0	0	0	RP1-95L4.3
ENSG00000217648.1	20	24	6	11	8	1	5	7	1	5	RP1-95L4.4
ENSG00000270655.1	1	0	1	0	0	0	0	0	0	0	RP1-20N2.7
ENSG00000189007.14	631	609	525	503	569	240	299	380	347	434	ADAT2
ENSG00000218896.1	0	1	0	0	0	0	0	0	0	0	TUBB8P2
ENSG00000278392.1	3	1	1	3	2	8	4	4	3	4	AL031320.1
ENSG00000223203.1	0	0	0	0	0	0	1	0	0	0	RNA5SP221
ENSG00000034693.13	718	735	536	590	570	156	185	204	264	267	PEX3
ENSG00000278206.1	18	12	15	9	14	6	7	6	2	1	RP1-20N2.8
ENSG00000229036.6	27	20	16	8	17	4	2	7	7	2	VDAC1P8
ENSG00000001036.12	2894	2973	2492	2748	2777	1468	2143	2548	2005	2119	FUCA2
ENSG00000112419.13	3230	3095	2511	2975	2620	623	807	1128	1127	1191	PHACTR2
ENSG00000235740.1	0	0	0	0	0	0	0	0	0	2	RP11-436I24.1
ENSG00000257065.1	0	0	0	2	1	1	0	0	0	0	RP3-468K18.5
ENSG00000135521.8	2040	2096	1589	1787	1852	1588	2228	2531	2296	2427	LTV1
ENSG00000280148.1	1	0	0	0	0	0	0	0	0	0	RP3-468K18.7
ENSG00000270890.1	0	0	0	0	0	4	2	1	1	3	RP3-468K18.6
ENSG00000118491.9	0	0	0	0	0	8	3	3	4	3	ZC2HC1B
ENSG00000118495.17	851	855	729	765	815	90	115	170	170	244	PLAGL1
ENSG00000280777.1	2	2	2	5	4	64	56	48	51	52	HYMAI
ENSG00000276680.1	0	0	0	0	0	0	0	0	0	0	HYMAI
ENSG00000217231.2	0	0	0	0	0	0	0	0	0	0	RP3-340H11.2
ENSG00000169976.6	2105	2236	1709	1878	1745	1735	2417	3753	2144	2343	SF3B5
ENSG00000219297.1	0	0	0	0	0	0	0	0	0	0	MRPL42P3
ENSG00000135604.9	38	40	33	57	50	6	12	28	31	26	STX11
ENSG00000217027.1	5	6	9	6	5	6	9	5	5	2	TPT1P4
ENSG00000216475.1	1	0	0	1	0	1	1	0	0	1	RP1-91J24.1
ENSG00000152818.17	7805	7414	6656	6926	6278	1752	2546	2261	3001	3055	UTRN
ENSG00000225311.1	0	0	0	0	0	0	0	0	0	0	RP1-91J24.3
ENSG00000219409.2	0	0	0	0	1	0	2	1	2	0	RP11-106E7.1
ENSG00000217195.1	0	0	0	0	0	0	0	0	0	0	RP11-277I20.2
ENSG00000220739.2	0	0	0	0	0	0	0	0	0	0	RP11-277I20.3
ENSG00000221796.1	0	0	0	0	0	0	0	0	0	0	AL356739.1
ENSG00000201119.1	0	0	0	0	0	0	0	0	0	0	RNU1-33P
ENSG00000217612.2	0	0	0	0	0	0	0	0	0	0	RP1-28C20.1
ENSG00000112425.12	87	97	64	94	85	16	17	26	21	21	EPM2A
ENSG00000270638.1	7	11	10	9	11	207	198	178	170	153	RP3-466P17.1
ENSG00000270828.1	0	0	0	0	0	0	0	0	0	0	RP3-466P17.2
ENSG00000280184.1	10	6	7	11	8	2	1	1	5	6	AL023806.1
ENSG00000118496.4	1149	1081	856	948	880	315	382	363	486	509	FBXO30
ENSG00000235652.6	31	32	19	23	26	34	41	21	26	41	RP11-545I5.3
ENSG00000146414.14	1217	1141	971	1099	1088	249	329	258	357	466	SHPRH
ENSG00000152822.12	0	0	0	2	1	0	0	0	0	0	GRM1
ENSG00000187103.3	0	0	0	0	0	0	1	0	0	0	FUNDC2P3
ENSG00000222971.1	0	0	0	0	0	0	0	0	0	0	RNA5SP222
ENSG00000216811.2	0	0	0	0	0	0	0	0	0	0	RP1-69B13.2
ENSG00000118508.4	530	543	420	496	522	233	317	561	388	405	RAB32
ENSG00000237468.2	0	0	0	0	0	0	0	0	0	0	RP11-715G15.1
ENSG00000118492.15	0	0	0	0	0	1	3	0	1	1	ADGB
ENSG00000273719.1	0	0	0	0	0	0	0	0	0	0	RP11-715G15.2
ENSG00000228283.3	5	0	6	4	2	1	1	0	0	1	KATNBL1P6
ENSG00000233452.5	4	5	9	7	1	1	0	0	5	1	STXBP5-AS1
ENSG00000227748.1	0	0	0	0	0	0	0	0	0	0	RP11-497D6.3
ENSG00000272397.1	1	0	0	0	0	0	0	0	0	0	RP11-497D6.5
ENSG00000196634.3	0	0	0	0	0	0	0	0	0	0	RP3-337D23.3
ENSG00000164506.13	749	709	604	687	616	117	156	161	185	235	STXBP5
ENSG00000273997.1	0	0	0	2	0	0	0	0	0	0	RP11-361F15.5
ENSG00000220494.4	0	0	0	1	0	1	0	0	0	1	YAP1P1
ENSG00000203727.3	19	12	14	17	17	6	8	11	9	10	SAMD5
ENSG00000227681.4	0	0	0	0	0	0	0	0	0	0	RP11-307P5.1
ENSG00000226249.1	0	0	0	0	0	0	0	0	0	0	RP11-307P5.2
ENSG00000234675.1	0	0	0	0	0	0	0	0	0	0	RP11-242F11.2
ENSG00000230205.1	0	0	0	0	0	0	0	0	0	0	RP11-631F7.2
ENSG00000224658.1	0	1	0	0	0	0	0	0	0	0	RP11-631F7.1
ENSG00000111961.15	1114	1122	1013	1190	1063	140	214	240	259	297	SASH1
ENSG00000207345.1	0	0	0	0	0	0	0	0	0	0	RNU6-1222P
ENSG00000215223.3	1	0	0	0	2	2	2	5	7	6	CYP51A1P3
ENSG00000223322.2	0	0	0	0	0	0	0	0	0	0	AL033378.1
ENSG00000217824.1	0	0	0	0	0	0	0	0	0	0	SNRPEP6
ENSG00000231368.1	0	0	0	0	0	0	0	0	0	0	RP11-461H3.2
ENSG00000111962.7	224	219	190	216	234	34	66	50	44	58	UST
ENSG00000227660.1	0	0	0	0	0	0	0	0	0	0	RP11-162J8.2
ENSG00000236591.1	0	0	0	0	0	0	0	0	0	1	RP11-162J8.3
ENSG00000219487.2	1	0	2	0	1	0	2	1	1	0	RP11-365H23.1
ENSG00000263481.1	0	0	0	0	0	0	0	0	0	0	AL603766.1
ENSG00000228408.4	0	0	0	1	0	0	0	2	0	0	RP1-111D6.3
ENSG00000055208.16	3390	3243	2708	2832	2860	800	1207	1425	1448	1499	TAB2
ENSG00000225924.1	0	0	0	0	0	0	0	0	0	0	RP1-111D6.2
ENSG00000241391.3	0	0	0	0	0	0	0	0	0	0	RN7SL234P
ENSG00000216265.1	0	0	0	0	0	0	1	0	0	0	FABP12P1
ENSG00000177688.6	1	4	2	1	2	3	13	9	11	5	SUMO4
ENSG00000178199.12	6	1	2	0	4	0	0	1	2	0	ZC3H12D
ENSG00000219553.2	2	0	2	0	0	1	0	0	0	0	RP1-281H8.3
ENSG00000131013.3	1423	1291	1074	1198	1126	367	511	805	720	711	PPIL4
ENSG00000252244.1	0	0	0	0	0	0	0	0	0	0	RNU7-3P
ENSG00000235168.1	0	0	0	0	0	0	0	0	0	0	RP1-12G14.5
ENSG00000055211.11	1473	1618	1353	1387	1347	470	721	824	674	792	GINM1
ENSG00000281021.1	6	2	6	3	1	1	0	1	0	3	RP1-12G14.9
ENSG00000233330.1	1	2	0	1	0	0	0	0	2	0	RP1-12G14.7
ENSG00000220848.4	45	55	30	23	25	27	32	37	18	35	RPS18P9
ENSG00000202343.1	2	5	3	2	4	1	1	4	1	0	SNORA2
ENSG00000186625.12	637	655	533	614	580	253	399	590	461	532	KATNA1
ENSG00000207292.1	0	0	0	0	0	0	0	0	0	0	Y_RNA
ENSG00000131023.11	2275	2193	1972	2014	1721	320	407	445	617	656	LATS1
ENSG00000278899.1	9	6	7	7	4	108	116	103	86	72	AL358852.1
ENSG00000120253.12	2420	2188	1814	2014	1765	578	688	974	1011	1095	NUP43
ENSG00000120265.15	2327	2211	1811	2010	1754	450	645	1117	988	903	PCMT1
ENSG00000219433.2	3	0	0	0	3	1	1	1	1	3	RP11-350J20.4
ENSG00000231760.4	18	29	22	19	12	6	5	1	5	8	RP11-350J20.5
ENSG00000120256.8	1861	1937	1405	1630	1693	291	377	626	509	518	LRP11
ENSG00000273132.1	4	5	0	2	0	1	2	0	0	1	RP11-350J20.12
ENSG00000268592.3	0	6	3	4	6	2	5	11	6	3	RAET1E-AS1
ENSG00000217733.2	1	0	1	3	0	0	1	0	0	1	CCT7P1
ENSG00000164520.10	0	0	0	0	0	3	1	2	2	0	RAET1E
ENSG00000223701.3	0	0	0	1	0	2	0	0	0	0	RAET1E-AS1
ENSG00000216906.2	6	5	2	4	2	0	1	1	0	0	RP11-350J20.9
ENSG00000203722.6	1	1	3	2	1	1	3	4	5	2	RAET1G
ENSG00000216621.7	0	0	0	0	0	0	0	0	0	0	RP11-244K5.6
ENSG00000131015.4	60	80	67	62	55	46	46	60	69	54	ULBP2
ENSG00000215094.3	0	0	0	0	0	0	0	0	0	0	RP11-244K5.7
ENSG00000111981.4	591	573	501	575	580	108	172	190	177	199	ULBP1
ENSG00000219298.1	1	0	0	0	0	0	0	2	0	0	RP11-472G23.3
ENSG00000231120.3	2	2	2	1	2	0	0	1	0	2	BTF3P10
ENSG00000218358.2	31	29	26	32	38	20	30	39	16	27	RAET1K
ENSG00000155918.6	1	0	0	0	0	0	1	3	0	2	RAET1L
ENSG00000216444.1	0	0	0	0	0	0	0	0	0	0	RAET1M
ENSG00000235972.1	0	0	0	0	0	0	0	0	0	0	RP11-472G23.10
ENSG00000213091.2	1	0	0	1	0	0	0	2	0	0	PHBP1
ENSG00000131019.9	164	172	176	201	153	50	84	54	70	60	ULBP3
ENSG00000198729.4	8	9	5	7	3	2	2	0	2	4	PPP1R14C
ENSG00000238594.1	0	0	0	0	0	0	0	0	0	0	snoU13
ENSG00000201628.1	0	0	0	0	0	0	1	0	0	0	RNU4-7P
ENSG00000009765.13	0	0	0	0	0	0	0	0	1	0	IYD
ENSG00000220598.1	0	0	0	0	0	0	0	0	0	0	SSR1P1
ENSG00000219622.1	0	0	0	0	0	0	0	0	0	0	RP11-291C6.1
ENSG00000120278.13	155	148	118	133	113	7	18	14	15	18	PLEKHG1
ENSG00000232891.1	0	2	0	1	0	3	6	15	3	6	RP11-136K14.1
ENSG00000224029.1	1	0	0	0	1	0	0	0	1	0	RP11-136K14.2
ENSG00000226599.1	0	0	0	0	0	0	0	0	0	0	RP11-136K14.3
ENSG00000213089.4	1	2	0	0	2	0	0	2	1	1	PDCL3P5
ENSG00000120254.14	3672	3726	2917	3455	3261	922	1354	2284	1582	1560	MTHFD1L
ENSG00000218996.1	4	5	4	3	2	2	0	1	1	0	RP1-99E18.2
ENSG00000202119.1	0	0	0	0	0	0	0	0	0	0	RNU6-302P
ENSG00000221469.1	0	0	0	0	0	0	1	0	1	0	AL133260.1
ENSG00000232290.1	0	0	0	0	0	0	0	0	0	0	RP1-292B18.3
ENSG00000223598.1	0	0	0	0	0	1	1	2	1	2	RP1-292B18.4
ENSG00000219747.1	13	5	6	10	8	3	4	3	0	4	RP1-292B18.1
ENSG00000231883.1	0	0	0	0	0	0	0	0	0	0	RP1-297M16.2
ENSG00000238616.1	0	0	0	0	0	0	0	0	0	0	RNU6-300P
ENSG00000213087.3	1	1	0	1	0	2	1	10	1	2	RP11-613F7.1
ENSG00000131016.15	7264	7331	5789	5896	5809	1203	1761	2515	2883	2752	AKAP12
ENSG00000252431.1	0	0	0	0	0	0	0	0	0	0	RNU6-1247P
ENSG00000252487.1	0	0	0	0	0	0	0	0	0	0	RNY4P20
ENSG00000223039.1	0	0	0	0	0	0	4	5	4	4	RN7SKP268
ENSG00000181472.4	1368	1524	1220	1262	1290	229	379	588	509	461	ZBTB2
ENSG00000252615.1	0	0	1	1	0	1	4	13	1	7	Y_RNA
ENSG00000155906.15	804	736	640	612	629	232	271	349	309	315	RMND1
ENSG00000219395.2	16	19	12	12	14	3	1	6	3	6	HSPA8P15
ENSG00000146476.9	2295	2138	1817	1809	1707	531	673	820	990	1017	C6orf211
ENSG00000120262.9	0	1	0	1	0	0	0	0	1	0	CCDC170
ENSG00000207422.1	0	0	0	0	0	0	0	0	0	0	RNU6-813P
ENSG00000091831.20	0	0	0	0	0	0	4	0	1	6	ESR1
ENSG00000233823.1	0	0	0	0	0	0	0	0	0	0	RP3-443C4.2
ENSG00000131018.21	725	673	633	623	604	155	240	260	276	322	SYNE1
ENSG00000234577.1	1	2	0	0	0	2	3	5	0	4	SYNE1-AS1
ENSG00000226193.1	4	2	1	0	0	7	8	5	3	5	RP3-398G3.5
ENSG00000202044.1	0	0	0	0	0	0	0	0	0	0	RNA5SP223
ENSG00000233464.2	0	0	0	0	0	0	0	0	0	0	NANOGP11
ENSG00000120279.6	0	1	0	1	0	0	0	0	0	0	MYCT1
ENSG00000218792.2	0	0	0	0	1	0	0	0	0	0	HSPD1P16
ENSG00000146469.11	0	0	0	0	0	0	0	0	0	0	VIP
ENSG00000224893.4	0	0	0	0	0	0	0	0	0	0	RP1-200K18.1
ENSG00000266595.1	0	0	0	0	0	0	0	0	0	0	AL133269.1
ENSG00000217372.2	0	0	0	0	0	0	0	0	0	0	TUBB4BP7
ENSG00000220745.2	0	0	0	0	0	0	0	0	0	0	RP1-101K10.4
ENSG00000112029.8	1774	1680	1391	1407	1430	1302	1731	1940	1789	1909	FBXO5
ENSG00000227627.1	19	28	17	17	24	26	38	22	39	39	RP1-101K10.6
ENSG00000112031.14	284	276	218	243	209	127	172	209	154	169	MTRF1L
ENSG00000091844.6	19	9	14	20	11	7	5	1	6	8	RGS17
ENSG00000212101.1	0	0	0	0	0	0	0	0	0	0	AL080276.1
ENSG00000201939.1	0	0	0	0	0	0	0	0	0	0	RNA5SP224
ENSG00000281411.1	0	0	0	0	0	0	0	0	0	0	AL121967.1
ENSG00000213121.2	0	0	0	0	0	0	0	0	0	0	RP11-306O13.1
ENSG00000218426.5	187	184	148	161	111	93	112	153	89	118	RP11-475C16.1
ENSG00000237312.1	0	0	0	0	0	0	0	0	0	0	RP11-475C16.2
ENSG00000264321.1	0	0	0	0	0	0	0	0	0	0	AL358134.1
ENSG00000281329.1	0	0	0	0	0	0	0	0	0	0	AL358134.2
ENSG00000222806.1	0	0	0	0	0	0	0	0	0	0	RNA5SP225
ENSG00000217160.2	0	0	0	0	0	0	0	0	0	0	RP11-331O9.1
ENSG00000242246.2	0	0	0	0	0	0	0	0	0	0	RP11-331O9.2
ENSG00000218776.4	0	0	0	0	0	0	0	0	0	0	RP11-331O9.3
ENSG00000217044.1	0	0	0	0	0	0	0	0	0	0	RP11-331O9.4
ENSG00000220733.1	0	0	0	0	0	0	0	0	0	0	RP11-331O9.5
ENSG00000220514.1	0	0	0	0	0	0	0	0	0	0	RP11-331O9.6
ENSG00000216713.1	0	0	0	0	0	0	0	0	0	0	MTND4P13
ENSG00000199246.1	0	0	0	0	0	0	0	0	0	0	RNU6-896P
ENSG00000217085.2	0	0	0	0	0	0	0	0	0	0	HMGB3P19
ENSG00000112038.16	0	0	0	0	1	0	0	0	1	0	OPRM1
ENSG00000074706.12	5	6	2	2	16	0	1	0	0	0	IPCEF1
ENSG00000153721.16	1343	1328	1088	1218	1299	423	642	680	661	716	CNKSR3
ENSG00000237593.1	0	0	0	0	0	0	0	0	0	0	RP11-317B3.2
ENSG00000277810.1	0	0	0	0	0	0	0	0	0	0	AL357075.1
ENSG00000275419.1	0	0	0	0	0	0	0	0	0	0	RP11-486M3.3
ENSG00000220181.1	0	0	0	0	0	1	0	0	0	0	RP11-486M3.2
ENSG00000219146.1	2	1	1	0	0	1	0	0	0	0	RPS4XP8
ENSG00000231316.1	0	0	0	0	0	0	0	0	0	0	RP11-134L4.2
ENSG00000205625.2	0	0	0	0	0	0	0	0	0	0	RP11-15G8.1
ENSG00000213079.8	2149	2178	1828	2062	1915	763	1128	1237	1608	1622	SCAF8
ENSG00000200594.1	0	0	0	0	0	0	0	0	0	0	RNU6-824P
ENSG00000146426.16	134	125	118	136	105	13	35	44	28	51	TIAM2
ENSG00000218757.1	0	0	0	0	0	0	0	0	0	0	RP3-472M2.2
ENSG00000264814.1	1	1	1	0	0	0	0	2	0	0	MIR1273C
ENSG00000223286.1	1	1	0	0	0	0	0	0	0	0	AL121952.1
ENSG00000238963.2	0	0	0	0	0	0	0	0	0	0	U8
ENSG00000274451.1	0	0	0	0	0	0	0	0	0	0	RP1-66H9.1
ENSG00000235381.1	80	63	71	42	57	19	17	38	28	38	RP11-477D19.2
ENSG00000029639.9	447	419	357	355	375	156	192	286	255	286	TFB1M
ENSG00000171217.5	0	1	0	0	0	0	0	1	0	0	CLDN20
ENSG00000232529.1	0	0	0	0	0	0	0	0	0	0	RP1-257I9.2
ENSG00000074771.3	0	0	0	0	0	0	0	0	0	0	NOX3
ENSG00000238789.1	0	0	0	0	0	0	0	0	0	0	RNU7-152P
ENSG00000221456.1	0	0	0	0	0	0	0	0	0	0	MIR1202
ENSG00000212295.1	0	0	0	0	0	0	0	0	0	0	SNORD28
ENSG00000227360.1	0	0	0	0	0	0	0	0	0	0	RP11-518I13.1
ENSG00000220347.1	0	0	0	0	0	0	0	0	0	0	RP11-230C9.1
ENSG00000271265.1	14	19	15	15	10	17	22	37	18	16	RP11-230C9.4
ENSG00000271551.1	22	23	18	25	22	88	92	70	80	76	RP11-230C9.2
ENSG00000049618.20	3486	3399	3030	3094	2962	674	1022	1216	1295	1395	ARID1B
ENSG00000271899.1	0	0	0	0	0	0	0	0	0	0	MIR4466
ENSG00000270487.1	0	0	1	0	0	11	21	8	11	12	RP11-230C9.3
ENSG00000218596.2	4	2	0	1	0	0	8	1	3	8	RP11-2J18.1
ENSG00000233044.1	0	0	0	0	0	0	0	0	0	0	RP1-137K2.2
ENSG00000215712.9	544	486	459	518	441	145	192	224	203	217	TMEM242
ENSG00000217783.2	4	2	3	0	2	1	0	3	4	1	LDHAL6FP
ENSG00000271040.1	0	2	0	2	0	14	20	11	8	15	RP5-933K21.3
ENSG00000213078.3	0	0	1	0	0	0	0	0	0	0	RP5-933K21.2
ENSG00000218631.1	4	1	2	0	0	2	1	6	2	2	RP3-395C13.1
ENSG00000175048.15	240	246	189	204	203	74	100	104	100	131	ZDHHC14
ENSG00000266617.1	0	0	0	0	0	0	0	0	0	0	MIR3692
ENSG00000219448.1	0	0	0	0	0	0	0	0	0	0	RP11-193H22.2
ENSG00000130340.13	1398	1483	1257	1471	1355	462	700	923	968	992	SNX9
ENSG00000234361.1	0	0	0	0	0	0	0	0	0	0	RP11-52J3.3
ENSG00000229502.4	4	4	3	4	0	4	0	2	2	3	RP11-52J3.2
ENSG00000236324.1	0	0	0	0	0	0	0	0	0	0	RP3-403L10.3
ENSG00000220867.1	1	0	0	2	3	0	0	0	0	0	HSPE1P26
ENSG00000252658.1	0	0	0	0	1	0	0	0	1	0	RNU6-786P
ENSG00000078269.12	808	878	723	769	741	294	405	665	526	546	SYNJ2
ENSG00000233496.1	0	0	2	0	0	2	1	0	3	0	SYNJ2-IT1
ENSG00000122335.12	423	392	356	343	331	87	89	138	137	142	SERAC1
ENSG00000272047.1	1030	979	844	939	856	465	592	808	644	687	GTF2H5
ENSG00000130338.11	1036	1050	909	976	939	168	246	444	388	497	TULP4
ENSG00000188451.8	0	0	1	0	0	3	0	3	2	5	SRP72P2
ENSG00000274023.1	0	0	0	0	2	1	3	3	1	6	RP11-732M18.4
ENSG00000238019.1	0	1	0	0	0	0	0	0	0	0	RP11-732M18.2
ENSG00000243373.3	0	1	0	0	0	0	0	0	0	1	RN7SL173P
ENSG00000219188.1	0	0	0	0	0	0	0	0	0	0	CACYBPP3
ENSG00000146433.8	2250	2096	1683	1738	1830	285	388	632	537	639	TMEM181
ENSG00000218226.1	0	1	2	1	0	0	0	0	2	0	TATDN2P2
ENSG00000278571.1	8	8	17	8	13	2	0	0	1	1	MIR7161
ENSG00000146425.9	2165	2112	1693	1838	1581	628	699	1068	803	966	DYNLT1
ENSG00000164674.14	7	2	6	11	8	2	7	4	0	1	SYTL3
ENSG00000219249.2	0	0	0	0	0	0	1	0	0	0	AMZ2P2
ENSG00000265558.1	0	0	0	0	0	0	0	0	0	1	MIR3918
ENSG00000092820.16	18271	19132	14800	16375	15602	5279	7561	11514	11246	11153	EZR
ENSG00000233893.1	27	34	13	12	14	28	36	26	29	51	EZR-AS1
ENSG00000277772.1	0	0	0	0	0	0	0	0	0	0	AL589931.1
ENSG00000243775.2	1	0	0	1	1	6	7	6	3	5	OSTCP1
ENSG00000203711.10	68	56	56	57	44	54	55	86	60	91	C6orf99
ENSG00000213076.3	0	0	0	0	0	0	0	0	0	0	yR211F11.2
ENSG00000223191.1	0	0	0	0	0	0	0	0	0	0	RNU6-293P
ENSG00000130363.10	301	278	254	230	234	63	76	71	66	78	RSPH3
ENSG00000271913.4	5	3	5	5	2	4	2	3	2	2	RP1-111C20.4
ENSG00000164691.15	0	0	0	0	0	0	0	0	0	0	TAGAP
ENSG00000226032.1	0	0	0	0	0	0	0	0	0	0	RP1-111C20.3
ENSG00000224478.1	0	0	0	0	0	0	0	0	0	0	RP11-13P5.1
ENSG00000233682.3	0	0	0	0	0	1	1	0	0	0	RP11-13P5.2
ENSG00000164694.15	14	20	9	13	22	3	8	10	5	6	FNDC1
ENSG00000235086.1	0	0	0	0	0	0	0	0	0	0	FNDC1-IT1
ENSG00000231178.1	0	0	0	0	0	0	0	0	0	0	RP11-125D12.1
ENSG00000234777.1	0	0	0	0	0	0	0	0	0	0	RP11-125D12.2
ENSG00000216480.2	0	0	1	1	0	0	2	0	1	1	RP3-393E18.1
ENSG00000276413.1	0	0	0	0	0	0	0	0	0	0	RP3-393E18.3
ENSG00000237927.1	1	4	1	3	3	0	0	2	0	0	RP3-393E18.2
ENSG00000112096.15	5985	6024	5002	5741	5251	3625	4804	4703	4894	5368	SOD2
ENSG00000220305.1	17	10	16	12	22	5	4	11	0	1	HNRNPH1P1
ENSG00000251988.1	9	1	6	0	2	3	2	7	4	9	RNU4ATAC18P
ENSG00000146457.13	3002	3008	2469	2642	2623	1757	2358	3339	2807	2784	WTAP
ENSG00000120437.8	1964	2016	1549	1787	1703	478	706	1130	831	894	ACAT2
ENSG00000120438.10	10555	11448	8879	9868	9411	6959	9222	11568	9655	10167	TCP1
ENSG00000207392.1	3	9	9	5	6	14	13	18	11	18	SNORA20
ENSG00000206910.1	0	0	0	0	0	0	0	0	0	0	SNORA29
ENSG00000112110.8	2632	2741	2133	2380	2278	940	1320	1921	1505	1536	MRPL18
ENSG00000146453.11	12	16	14	10	14	29	46	32	23	17	PNLDC1
ENSG00000236823.1	0	0	0	0	0	0	0	0	0	0	RP1-249F5.3
ENSG00000130368.5	0	0	0	0	0	0	0	0	0	1	MAS1
ENSG00000197081.11	3980	3944	3427	3551	3404	1076	1676	1735	2150	2295	IGF2R
ENSG00000268257.2	0	0	0	0	0	0	0	0	0	0	AIRN
ENSG00000213073.4	62	56	40	29	53	20	24	52	47	41	RP11-288H12.3
ENSG00000175003.11	7	13	10	9	13	8	3	13	15	4	SLC22A1
ENSG00000216516.1	0	0	0	0	0	2	0	0	0	1	RP11-317M22.1
ENSG00000112499.11	41	49	27	38	42	81	97	136	151	149	SLC22A2
ENSG00000230234.1	0	0	0	0	0	0	0	0	1	0	RP1-276N6.2
ENSG00000146477.5	0	0	0	1	0	0	3	0	0	0	SLC22A3
ENSG00000213071.9	18	20	18	9	17	0	0	2	3	7	LPAL2
ENSG00000198670.10	0	0	0	0	0	0	0	0	0	0	LPA
ENSG00000243831.1	0	0	0	0	0	0	0	0	0	0	RP1-81D8.4
ENSG00000224477.4	0	0	0	0	0	0	0	0	0	0	RP1-81D8.3
ENSG00000122194.17	0	0	0	0	0	0	0	0	0	0	PLG
ENSG00000276960.1	0	0	0	0	0	1	1	0	0	0	RP1-81D8.5
ENSG00000274903.1	0	0	0	0	0	0	0	0	0	0	RP1-81D8.6
ENSG00000224371.4	0	0	0	0	0	0	0	0	0	0	RP11-235G24.1
ENSG00000220913.1	3	2	2	1	3	0	0	0	2	0	RP11-235G24.2
ENSG00000233342.1	0	1	2	0	1	0	0	0	0	0	RP11-235G24.3
ENSG00000231863.1	2	3	1	7	2	0	3	0	1	3	RP3-428L16.1
ENSG00000272841.1	50	75	58	74	50	145	155	201	182	162	RP3-428L16.2
ENSG00000085511.18	1990	1995	1585	1686	1639	307	399	567	570	677	MAP3K4
ENSG00000026652.12	686	615	585	546	574	76	134	148	122	157	AGPAT4
ENSG00000279355.1	12	10	9	8	14	1	1	6	1	4	AGPAT4-IT1
ENSG00000185345.17	16	25	10	15	15	2	1	8	4	6	PARK2
ENSG00000221021.1	0	0	0	0	0	0	0	0	0	0	AL035697.1
ENSG00000280685.1	0	0	0	0	0	0	0	0	0	0	AP000887.1
ENSG00000227913.1	0	0	0	0	0	0	0	0	0	0	KRT8P44
ENSG00000112530.10	2	6	1	2	1	1	0	1	1	0	PACRG
ENSG00000217557.1	0	0	0	0	0	0	0	0	0	0	RP11-157L10.1
ENSG00000225437.4	0	0	0	0	0	0	0	0	0	0	RP1-257A15.1
ENSG00000225683.4	0	0	0	0	0	0	0	0	0	0	RP1-301L19.1
ENSG00000281692.1	0	0	0	0	0	0	0	0	0	0	PACRG-AS1
ENSG00000217514.1	0	0	0	0	0	0	0	0	0	0	RP3-495O10.1
ENSG00000270419.1	9	15	11	11	18	100	152	140	100	109	CAHM
ENSG00000112531.15	8666	8208	6896	8013	6859	3499	4241	3899	5220	5874	QKI
ENSG00000228692.2	0	0	0	0	0	0	0	0	0	0	RP5-826L7.1
ENSG00000235538.1	0	0	0	0	0	0	0	0	0	0	RP1-230L10.1
ENSG00000266128.2	0	0	0	0	0	0	0	0	0	0	RN7SL366P
ENSG00000260422.1	0	0	0	0	0	0	0	0	0	0	RP1-155D22.2
ENSG00000230627.1	0	0	0	0	0	0	0	0	0	0	RP1-155D22.1
ENSG00000226739.1	0	0	0	0	0	0	0	0	0	0	RP11-347L18.1
ENSG00000278612.1	0	0	0	0	0	0	0	0	0	0	AL513023.1
ENSG00000227455.2	0	0	0	0	0	0	0	0	0	0	RP11-300M24.1
ENSG00000217878.2	0	0	0	0	0	0	0	0	0	0	RP11-534P19.1
ENSG00000112539.13	31	26	34	18	25	6	5	7	6	8	C6orf118
ENSG00000112541.12	1387	1433	1109	1207	1132	181	263	307	384	404	PDE10A
ENSG00000199523.1	0	1	0	0	0	1	0	0	0	0	RNA5SP226
ENSG00000206681.1	0	0	0	0	0	0	0	0	0	0	RNU6-730P
ENSG00000236627.1	0	0	0	0	0	0	0	0	0	0	RP11-252P19.1
ENSG00000223942.1	0	0	0	0	0	0	0	0	0	0	RP11-252P19.2
ENSG00000223414.2	3	3	0	3	0	0	0	0	0	1	LINC00473
ENSG00000281832.1	0	0	0	0	0	1	0	0	0	0	LINC00602
ENSG00000216624.2	3	1	1	2	3	4	2	9	7	3	GAPDHP72
ENSG00000231297.3	0	0	0	0	0	0	1	1	1	0	RP11-459F1.2
ENSG00000276643.1	0	0	0	0	0	0	0	0	0	0	SNORD45
ENSG00000164458.8	0	0	0	0	0	0	0	0	0	0	T
ENSG00000201292.1	0	0	0	0	0	0	0	0	0	0	RNU6-153P
ENSG00000280991.1	0	0	0	0	0	0	0	0	0	0	RP4-655C5.7
ENSG00000233365.2	0	0	0	0	0	0	0	0	0	0	RP4-655C5.4
ENSG00000213536.2	0	0	0	0	0	0	0	0	0	0	GNG5P1
ENSG00000280850.1	0	0	0	0	0	0	0	0	0	0	RP4-655C5.9
ENSG00000176381.5	2	0	0	4	1	2	3	6	3	4	PRR18
ENSG00000198818.8	1189	1205	1016	1071	1023	376	461	767	588	665	SFT2D1
ENSG00000233231.1	0	0	0	0	1	0	1	0	0	1	HNRNPA1P49
ENSG00000060762.17	735	685	655	605	603	151	171	259	220	221	MPC1
ENSG00000261420.1	21	19	14	16	13	86	106	120	57	80	RP1-168L15.5
ENSG00000280057.1	14	17	7	7	18	20	23	35	20	26	RP1-168L15.6
ENSG00000071242.10	578	572	528	609	575	142	172	248	227	257	RPS6KA2
ENSG00000232082.1	5	4	2	2	3	1	0	1	0	0	RPS6KA2-IT1
ENSG00000222958.1	0	0	0	0	0	0	0	0	0	0	MIR1913
ENSG00000235272.1	1	0	0	0	0	0	2	3	1	1	FAM103A2P
ENSG00000235008.1	14	15	4	8	15	2	2	4	3	3	RP3-497J21.1
ENSG00000249141.1	1	4	4	3	4	5	1	5	1	4	RP11-514O12.4
ENSG00000231654.1	0	0	0	0	0	0	0	0	0	0	RPS6KA2-AS1
ENSG00000026297.14	1057	1342	1081	1035	1326	598	900	1609	839	942	RNASET2
ENSG00000227598.1	28	38	32	51	44	65	54	41	41	55	RP1-167A14.2
ENSG00000265828.1	3	3	2	3	6	21	22	6	10	18	MIR3939
ENSG00000213066.10	1042	1055	803	679	906	197	235	483	340	411	FGFR1OP
ENSG00000272980.3	30	18	26	13	10	31	18	13	10	24	RP11-517H2.6
ENSG00000112486.13	0	0	0	0	0	0	0	0	0	0	CCR6
ENSG00000166984.10	0	1	0	0	0	0	0	0	0	0	TCP10L2
ENSG00000120436.3	0	0	0	0	0	2	0	0	0	0	GPR31
ENSG00000216966.1	0	0	0	0	0	0	0	0	0	0	RP11-568A7.1
ENSG00000280707.1	6	0	2	2	1	30	38	46	40	42	RP11-568A7.4
ENSG00000231720.1	52	49	43	50	53	102	133	114	147	161	RP11-568A7.3
ENSG00000228648.1	56	43	31	46	32	46	72	82	60	61	RP11-568A7.2
ENSG00000112494.8	40	63	40	30	30	34	28	25	32	37	UNC93A
ENSG00000120440.12	0	1	0	1	0	0	1	0	0	2	TTLL2
ENSG00000217447.1	0	0	0	0	0	0	1	0	0	0	RP3-366N23.4
ENSG00000203690.10	1	0	0	1	0	0	0	1	0	1	TCP10
ENSG00000272549.1	0	0	0	0	0	0	0	0	0	0	RP11-351J23.2
ENSG00000203688.4	0	0	0	0	1	0	0	0	0	0	RP11-351J23.1
ENSG00000213065.2	0	0	0	0	0	0	0	0	0	0	RP3-431P23.2
ENSG00000146521.8	0	0	0	0	0	0	0	0	0	0	LINC01558
ENSG00000269155.2	0	0	2	0	0	0	0	0	2	0	RP3-431P23.5
ENSG00000198221.8	72	90	62	60	72	75	86	98	64	111	MLLT4-AS1
ENSG00000130396.19	6215	6074	5415	5156	5318	1804	2688	2977	3414	3864	MLLT4
ENSG00000235994.4	2	1	0	2	0	0	0	0	0	0	RP3-470B24.5
ENSG00000229921.5	21	31	21	28	18	7	5	4	10	6	KIF25-AS1
ENSG00000125337.15	9	9	5	7	4	15	13	17	18	11	KIF25
ENSG00000153303.15	0	1	0	0	1	1	2	6	0	3	FRMD1
ENSG00000234768.1	0	0	0	0	0	0	0	0	0	0	RP11-503C24.1
ENSG00000237987.1	0	0	0	0	0	0	0	0	0	0	RP11-503C24.2
ENSG00000228361.2	0	0	0	0	0	0	0	0	0	0	RP11-503C24.3
ENSG00000234647.1	0	0	1	0	0	2	2	1	0	1	RP11-503C24.4
ENSG00000230711.2	0	0	0	0	1	0	0	0	0	0	CTAGE13P
ENSG00000164488.10	96	105	110	96	117	9	14	29	25	30	DACT2
ENSG00000224417.2	0	0	0	0	0	0	0	0	0	0	RP11-503C24.6
ENSG00000260771.1	1	0	0	0	0	2	1	0	0	0	RP1-39J2.1
ENSG00000112562.17	202	209	162	177	147	190	262	377	263	289	SMOC2
ENSG00000235815.1	0	0	0	1	0	0	0	0	0	1	RP1-125N5.2
ENSG00000280665.1	0	0	0	0	0	0	0	0	0	0	RP11-35J6.1
ENSG00000225879.1	0	0	0	0	0	0	0	0	0	0	RP3-495K2.3
ENSG00000279810.1	0	0	0	0	0	0	0	0	0	0	RP3-495K2.4
ENSG00000229720.1	0	0	0	0	0	0	0	0	0	0	RP3-495K2.2
ENSG00000234519.1	0	0	0	0	0	0	0	0	0	0	RP3-495K2.1
ENSG00000223485.1	0	1	0	0	0	0	0	0	0	0	RP11-417E7.1
ENSG00000261039.2	0	0	0	0	0	0	0	0	0	0	RP11-417E7.2
ENSG00000226445.1	6	14	11	14	14	37	53	32	44	51	XXyac-YX65C7_A.2
ENSG00000186340.13	0	0	0	0	1	0	1	2	3	4	THBS2
ENSG00000233085.4	0	0	0	0	0	0	0	0	0	0	XXyac-YX65C7_A.3
ENSG00000224999.1	0	0	0	0	0	0	0	0	0	0	VTA1P1
ENSG00000226194.4	0	1	0	0	1	0	0	0	0	0	RP1-137D17.1
ENSG00000272848.1	3	5	4	3	2	1	0	1	1	0	RP1-137D17.2
ENSG00000184465.14	1483	1512	1460	1207	1516	244	326	385	445	456	WDR27
ENSG00000265654.1	0	0	0	0	0	0	0	0	0	0	AL513547.1
ENSG00000185127.6	1160	1184	1044	1157	1068	1773	2059	1150	1469	1816	C6orf120
ENSG00000130024.13	2693	2569	2061	2169	2283	1292	1573	2288	1926	2021	PHF10
ENSG00000232640.1	1	0	0	0	0	3	3	4	4	5	RP1-266L20.2
ENSG00000227704.1	8	5	3	4	3	3	4	11	4	10	RP1-266L20.4
ENSG00000184786.5	68	82	69	66	64	574	678	903	563	635	TCTE3
ENSG00000130023.14	695	690	597	522	616	250	241	335	270	296	ERMARD
ENSG00000266896.1	34	45	34	33	39	10	13	38	37	17	RP1-266L20.9
ENSG00000229214.1	1	0	0	1	0	2	0	0	4	2	LINC00242
ENSG00000231690.2	2	0	0	0	0	0	1	2	4	3	LINC00574
ENSG00000236173.1	0	0	0	0	0	0	0	1	0	0	RP1-182D15.2
ENSG00000232197.1	1	0	0	0	0	0	0	0	0	0	RP11-302L19.1
ENSG00000273100.1	0	0	0	0	0	2	0	0	0	1	RP11-302L19.3
ENSG00000218716.1	0	0	0	0	0	0	0	0	0	0	RPL12P23
ENSG00000230960.1	0	0	0	0	0	0	0	0	0	0	RP5-1086L22.1
ENSG00000271820.1	0	0	4	0	0	0	0	1	0	0	RP5-894D12.5
ENSG00000227508.5	0	0	0	0	0	0	0	0	0	0	FLJ38122
ENSG00000198719.8	4	10	7	13	11	10	18	11	11	9	DLL1
ENSG00000112584.12	1034	1014	883	837	851	115	172	188	233	241	FAM120B
ENSG00000271234.1	0	2	0	2	1	1	0	0	0	0	RP5-894D12.4
ENSG00000266245.1	0	2	0	0	0	0	1	1	3	0	MIR4644
ENSG00000261003.1	0	0	0	0	0	0	0	1	0	0	RP1-140C12.2
ENSG00000008018.8	6298	6221	5075	5559	5199	3275	4391	6419	4463	4953	PSMB1
ENSG00000112592.11	943	899	775	771	747	166	183	250	262	279	TBP
ENSG00000071994.9	1705	1764	1389	1491	1536	715	912	1341	999	1002	PDCD2
ENSG00000217874.2	0	0	0	0	0	0	0	0	0	0	OR4F7P
ENSG00000273640.1	0	0	0	0	0	0	0	0	0	0	WBP1LP8
ENSG00000234986.1	0	0	0	0	0	0	0	0	0	0	XX-C2158C12.1
ENSG00000213863.2	0	0	0	0	0	0	0	0	0	0	XX-C2158C12.2
ENSG00000230423.1	0	0	0	0	0	0	0	0	0	0	XX-C2158C6.1
ENSG00000225532.1	0	0	0	0	0	0	0	0	0	0	XX-C2158C6.3
ENSG00000219814.2	0	4	0	0	1	0	1	0	0	1	XX-C2158C6.2
ENSG00000273644.1	0	0	0	0	0	0	0	0	0	0	ABC7-481722F1.1
ENSG00000232325.3	0	0	0	0	0	0	0	0	0	0	AC093627.7
ENSG00000242611.1	0	0	0	0	0	0	0	0	0	0	AC093627.8
ENSG00000242474.1	26	26	40	39	31	31	36	46	20	39	AC093627.9
ENSG00000240859.1	5	6	5	7	5	110	108	120	72	93	AC093627.10
ENSG00000261795.1	0	0	0	0	0	0	0	0	0	0	RP11-90P13.1
ENSG00000239715.1	0	0	0	0	0	0	0	0	0	0	AC093627.11
ENSG00000240093.1	1	0	0	0	0	0	0	0	0	0	AC093627.12
ENSG00000177706.8	122	151	109	133	138	10	10	23	16	23	FAM20C
ENSG00000249852.1	0	0	0	0	0	0	0	0	2	0	AC145676.2
ENSG00000248999.1	0	0	0	0	0	0	0	0	0	0	WI2-2373I1.1
ENSG00000248767.1	0	0	0	0	0	0	0	0	0	0	WI2-2373I1.2
ENSG00000249574.1	1	6	1	3	3	0	0	0	0	1	AC226118.1
ENSG00000234471.1	0	0	0	0	0	1	0	3	1	1	AC147651.1
ENSG00000197461.12	120	163	113	120	114	70	102	158	114	126	PDGFA
ENSG00000223855.1	6	3	9	9	9	36	60	50	23	48	FLJ44511
ENSG00000188191.13	314	405	302	330	359	69	91	123	116	109	PRKAR1B
ENSG00000252986.1	0	0	0	0	0	0	0	0	0	0	AC147651.2
ENSG00000229380.1	0	0	0	0	0	0	0	0	0	0	AC147651.5
ENSG00000237181.1	0	0	0	1	0	0	0	0	0	0	AC147651.4
ENSG00000164818.14	2022	2571	2050	2260	2233	359	466	760	634	572	DNAAF5
ENSG00000164828.16	4860	5134	4412	4590	4875	1236	1746	2210	2219	2501	SUN1
ENSG00000239857.5	549	652	490	432	577	271	362	569	369	425	GET4
ENSG00000273151.1	26	12	21	18	12	4	5	7	3	6	RP11-449P15.2
ENSG00000105963.12	36	79	62	71	88	17	16	33	19	23	ADAP1
ENSG00000240230.4	658	669	518	594	589	272	280	328	315	322	COX19
ENSG00000073067.12	21	30	21	22	24	21	22	24	22	36	CYP2W1
ENSG00000146540.13	2015	2644	2006	2382	2492	977	1346	1948	1230	1348	C7orf50
ENSG00000199023.2	27	17	17	15	29	12	7	23	13	20	MIR339
ENSG00000225146.1	0	0	0	2	1	40	37	52	33	42	AC073957.15
ENSG00000164849.8	46	46	44	47	52	32	23	39	28	28	GPR146
ENSG00000257607.1	14	9	7	6	4	0	1	3	4	6	RP11-449P15.1
ENSG00000224079.1	0	0	1	1	0	4	1	1	8	6	AC091729.7
ENSG00000226291.1	0	0	0	0	0	0	0	0	0	0	AC091729.8
ENSG00000164850.13	64	75	71	56	69	183	281	305	240	238	GPER1
ENSG00000178381.10	210	184	152	186	202	122	153	195	151	201	ZFAND2A
ENSG00000229043.2	89	82	78	66	80	83	120	128	94	99	AC091729.9
ENSG00000164853.8	0	0	0	0	0	0	0	0	0	0	UNCX
ENSG00000233082.1	0	0	0	0	0	0	0	0	0	0	AC073094.4
ENSG00000164877.17	365	392	346	288	438	52	80	141	93	107	MICALL2
ENSG00000225981.1	2	2	0	2	1	3	4	2	2	3	AC102953.4
ENSG00000273230.1	98	103	64	75	86	34	45	75	50	65	RP11-1246C19.1
ENSG00000164880.14	5146	6419	5190	6038	6118	2182	3038	3980	3447	3608	INTS1
ENSG00000231927.1	0	0	0	0	0	0	0	0	0	1	AC102953.6
ENSG00000198517.8	1229	1455	1250	1413	1786	3516	4072	4036	3407	4018	MAFK
ENSG00000164855.14	209	274	219	246	240	126	99	163	159	156	TMEM184A
ENSG00000157778.7	862	868	817	886	822	956	1217	2184	1243	1423	PSMG3
ENSG00000230487.6	148	145	124	110	126	66	71	64	56	84	PSMG3-AS1
ENSG00000230444.1	0	0	0	0	0	0	1	0	0	0	TFAMP1
ENSG00000231476.1	0	0	0	0	0	0	0	0	0	0	AC074389.5
ENSG00000225968.6	223	309	257	303	310	49	90	121	90	124	ELFN1
ENSG00000234977.1	0	0	0	1	0	0	0	0	0	0	AC074389.7
ENSG00000205971.2	0	0	0	0	0	0	0	0	0	0	AC074389.6
ENSG00000236081.1	9	7	5	10	7	6	7	14	3	2	ELFN1-AS1
ENSG00000266391.1	0	0	0	0	0	0	0	0	0	0	AC074389.1
ENSG00000002822.14	694	723	627	675	711	301	366	395	359	388	MAD1L1
ENSG00000176349.10	1	0	0	0	0	0	0	0	0	0	AC110781.3
ENSG00000265089.1	0	0	0	0	0	0	0	0	0	0	MIR4655
ENSG00000122687.16	1739	1666	1338	1474	1333	905	1215	1661	1338	1439	FTSJ2
ENSG00000106268.14	1082	1051	849	933	977	706	836	1336	850	968	NUDT1
ENSG00000106266.7	948	1103	924	1084	1051	246	310	500	454	430	SNX8
ENSG00000277102.1	0	0	0	0	0	0	0	0	0	0	MIR6836
ENSG00000271098.1	0	0	0	0	0	0	0	0	0	0	IMMP1LP3
ENSG00000106263.16	8583	8821	6741	7430	7802	11080	15509	23890	15907	15553	EIF3B
ENSG00000230914.2	2	2	1	3	3	2	2	6	1	1	AC004840.8
ENSG00000271163.1	0	0	0	0	0	0	1	0	0	0	RP4-607J2.1
ENSG00000136213.9	726	840	705	769	757	72	88	179	123	180	CHST12
ENSG00000275572.1	0	0	0	0	0	0	0	0	0	0	GRIFIN
ENSG00000106003.11	58	99	57	70	58	83	104	100	73	68	LFNG
ENSG00000264357.1	0	0	0	0	0	1	0	0	0	0	MIR4648
ENSG00000106009.14	2053	2643	2324	2409	2755	1701	2276	3708	2494	2576	BRAT1
ENSG00000106012.16	1005	1203	897	944	981	132	176	305	229	245	IQCE
ENSG00000136295.13	4147	5606	4475	5364	5178	1029	1365	1793	1643	1752	TTYH3
ENSG00000174945.12	2	0	1	1	3	1	0	0	2	0	AMZ1
ENSG00000146535.12	1527	1479	1253	1433	1361	321	437	602	615	681	GNA12
ENSG00000231357.1	0	0	0	0	0	0	0	0	0	0	AC006028.11
ENSG00000198286.8	0	0	0	0	0	0	0	0	0	0	CARD11
ENSG00000237286.1	0	0	0	0	0	0	0	0	0	0	AC004906.3
ENSG00000201794.1	0	0	0	0	0	1	0	0	0	0	RN7SKP130
ENSG00000228334.1	0	0	0	0	0	0	0	0	0	0	AC024028.1
ENSG00000217455.7	0	0	0	0	0	0	0	0	0	0	AC091801.1
ENSG00000231892.1	0	0	0	0	0	0	0	0	0	0	AC073316.2
ENSG00000236708.1	0	0	0	0	0	0	0	0	0	0	AC073316.1
ENSG00000146555.17	7	18	15	12	15	4	5	5	10	8	SDK1
ENSG00000224593.1	0	0	0	0	0	1	0	0	0	0	RP11-30B1.1
ENSG00000211544.1	0	0	0	0	0	0	0	0	0	0	AC069286.1
ENSG00000236510.1	0	0	0	0	0	0	0	0	0	0	AC011284.3
ENSG00000274335.1	0	0	0	0	0	0	0	0	0	0	AC004984.1
ENSG00000261809.1	0	0	0	0	0	0	0	0	0	0	CYP3A54P
ENSG00000164916.10	3043	2899	2492	2838	2749	470	537	1023	900	923	FOXK1
ENSG00000242802.5	654	770	688	763	897	145	220	285	257	271	AP5Z1
ENSG00000264474.1	0	1	0	0	0	0	0	0	0	0	MIR4656
ENSG00000157927.15	169	255	187	250	219	51	43	68	58	88	RADIL
ENSG00000206895.1	0	3	1	2	1	0	1	0	0	2	Y_RNA
ENSG00000218823.1	1	1	0	0	1	8	17	12	18	22	PAPOLB
ENSG00000213935.3	6	0	3	7	1	7	9	16	13	12	AC092610.12
ENSG00000136297.13	0	0	0	0	0	0	0	0	0	0	MMD2
ENSG00000196204.10	640	726	566	657	702	286	326	477	393	431	RNF216P1
ENSG00000272968.4	2	2	3	0	1	0	0	0	1	0	RBAK-RBAKDN
ENSG00000270822.1	0	0	0	0	0	0	0	0	0	0	RP11-730B22.1
ENSG00000275328.1	0	0	1	0	0	1	0	0	2	0	RP11-730B22.4
ENSG00000146587.16	1260	1111	977	922	1000	211	330	397	433	511	RBAK
ENSG00000273313.1	4	1	2	6	5	4	3	6	8	3	RBAKDN
ENSG00000272595.1	0	0	0	0	0	0	0	0	0	0	OR10AH1P
ENSG00000159904.10	0	0	0	0	0	0	0	0	0	0	ZNF890P
ENSG00000202039.1	0	0	0	0	0	0	0	0	0	0	RNU6-215P
ENSG00000157954.13	1541	1678	1372	1455	1555	412	537	1045	816	862	WIPI2
ENSG00000164638.9	536	639	546	577	625	147	178	393	250	273	SLC29A4
ENSG00000263808.1	0	0	0	0	0	0	0	0	0	0	AC093376.1
ENSG00000182095.13	3268	4521	3822	3882	4469	446	620	1256	1070	1146	TNRC18
ENSG00000241269.1	8	9	5	5	8	29	41	29	19	28	AC093620.5
ENSG00000188365.3	3	1	4	3	4	49	43	46	50	37	AC092171.2
ENSG00000272953.1	16	12	7	10	10	218	238	235	207	247	RP11-1275H24.2
ENSG00000234432.4	1	1	0	0	1	16	9	9	5	3	RP11-1275H24.1
ENSG00000273084.1	1	0	1	1	2	123	139	182	82	99	RP11-1275H24.3
ENSG00000155034.17	306	393	309	362	331	198	246	185	213	248	FBXL18
ENSG00000230733.2	9	9	1	4	4	6	2	5	3	0	AC092171.4
ENSG00000207973.1	5	10	7	8	10	10	17	27	13	20	MIR589
ENSG00000075624.12	91450	112193	84200	101012	103198	112605	153955	229578	145163	143433	ACTB
ENSG00000263900.1	0	0	0	0	0	0	0	0	0	0	AC006483.1
ENSG00000272719.1	3	7	5	3	1	139	134	99	108	133	CTB-161C1.1
ENSG00000228974.5	2	1	0	0	2	3	0	3	1	8	AC006483.5
ENSG00000075618.16	3853	4967	3868	4360	4604	4001	5561	8476	5758	5981	FSCN1
ENSG00000011275.17	2629	2849	2315	2705	2558	751	1127	1284	1357	1483	RNF216
ENSG00000237738.1	0	2	2	0	1	0	0	2	1	2	RNF216-IT1
ENSG00000235944.6	5	5	4	2	5	1	2	2	5	3	ZNF815P
ENSG00000277265.1	0	0	0	0	0	0	0	0	0	0	Metazoa_SRP
ENSG00000122543.9	0	0	0	0	0	0	0	0	0	0	OCM
ENSG00000122674.10	208	210	176	160	126	67	78	139	92	88	CCZ1
ENSG00000155026.15	3	0	1	1	3	1	0	0	1	2	RSPH10B
ENSG00000122512.13	835	801	651	841	768	331	446	379	498	532	PMS2
ENSG00000201990.1	0	0	0	0	0	1	1	3	0	2	Y_RNA
ENSG00000106305.8	1178	1330	1085	1257	1182	506	684	979	704	748	AIMP2
ENSG00000207217.1	2	3	2	7	3	13	16	36	12	11	SNORA42
ENSG00000086232.11	5727	5815	4594	5182	5074	1628	2294	3248	2421	2387	EIF2AK1
ENSG00000157999.5	3	1	4	2	7	0	3	0	1	0	ANKRD61
ENSG00000240718.3	2	4	6	3	0	0	4	2	1	5	RN7SL851P
ENSG00000252929.1	0	0	0	0	0	0	0	0	0	0	RNU6-218P
ENSG00000231704.4	0	1	2	1	0	19	17	20	9	23	AC004895.4
ENSG00000106346.10	905	954	856	845	906	293	366	500	518	565	USP42
ENSG00000008256.14	2174	2271	1871	2174	2160	1479	2245	2496	2763	2867	CYTH3
ENSG00000278065.1	0	0	0	0	0	0	1	1	0	2	AC004895.1
ENSG00000202273.1	0	0	0	0	0	2	2	0	1	4	Y_RNA
ENSG00000178397.11	670	743	593	672	648	141	183	251	257	240	FAM220A
ENSG00000274319.1	0	0	0	0	0	0	0	0	0	0	RP11-425P5.1
ENSG00000136238.16	6439	6645	5008	5622	5219	3980	5275	8154	6215	6125	RAC1
ENSG00000164535.13	407	425	361	316	323	142	170	265	216	225	DAGLB
ENSG00000136240.8	5260	5462	4205	4907	4562	1473	1827	2627	1971	2064	KDELR2
ENSG00000231359.3	0	0	0	0	0	0	0	0	0	0	AC072052.7
ENSG00000215045.7	2	0	0	2	2	0	5	5	0	1	GRID2IP
ENSG00000136247.13	969	862	751	847	752	319	377	577	453	492	ZDHHC4
ENSG00000232581.1	1	7	5	0	0	1	5	2	4	1	AC079742.4
ENSG00000146576.11	577	663	508	604	668	309	411	814	464	524	C7orf26
ENSG00000236609.3	323	415	308	359	417	57	58	116	95	120	ZNF853
ENSG00000205903.5	1734	1862	1571	1599	1848	520	686	999	903	1048	ZNF316
ENSG00000228010.4	29	21	20	28	17	25	19	13	35	30	AC073343.13
ENSG00000198580.7	52	48	28	40	29	11	7	14	15	9	RP11-611L7.2
ENSG00000164631.17	1012	909	783	829	828	486	726	619	674	800	ZNF12
ENSG00000265245.1	2	2	2	0	0	2	0	0	1	0	AC073343.1
ENSG00000187953.9	245	293	266	257	277	147	211	204	156	223	PMS2CL
ENSG00000277327.1	0	0	0	0	2	0	1	0	1	0	RP11-611L7.3
ENSG00000169402.14	2	2	3	3	2	4	3	3	6	1	RSPH10B2
ENSG00000146574.14	379	404	307	286	317	99	156	272	179	185	CCZ1B
ENSG00000273252.1	0	0	0	0	0	0	0	0	0	0	OR7E39P
ENSG00000155070.8	0	0	0	0	0	0	1	1	0	0	UNC93B2
ENSG00000205897.5	0	0	0	0	0	0	0	0	0	0	OR7E136P
ENSG00000263457.1	0	0	0	0	0	0	0	0	0	0	AC079804.1
ENSG00000250561.2	0	0	0	0	0	0	0	0	0	0	OR7E59P
ENSG00000243531.1	0	0	0	0	0	0	0	0	0	0	RP11-740N7.3
ENSG00000226943.3	0	0	1	0	0	0	0	0	0	0	ALG1L5P
ENSG00000241539.1	0	0	0	0	0	0	0	0	0	0	RP11-740N7.4
ENSG00000242731.3	0	1	0	0	0	0	0	0	0	0	FAM86LP
ENSG00000264679.1	0	0	0	0	0	0	0	0	0	0	AC092104.2
ENSG00000266287.1	0	0	0	0	0	0	0	0	0	0	MIR3683
ENSG00000263504.1	0	0	0	0	0	0	0	0	0	0	AC092104.1
ENSG00000265155.1	0	0	0	0	0	0	0	0	0	0	AC092104.3
ENSG00000266409.1	0	0	0	0	0	0	0	0	0	0	AC092104.5
ENSG00000266121.1	0	0	0	0	0	0	0	0	0	0	AC092104.4
ENSG00000239696.3	0	0	0	0	0	0	0	0	0	0	RP11-397J20.1
ENSG00000201218.1	0	0	0	0	0	0	0	0	0	0	Y_RNA
ENSG00000106392.9	1267	1296	1029	1033	1020	132	180	282	375	335	C1GALT1
ENSG00000244167.1	0	0	0	0	0	0	0	0	0	0	RP4-733B9.1
ENSG00000230825.1	2	1	1	0	0	0	1	0	0	1	AC005532.5
ENSG00000236712.1	0	0	0	0	0	0	0	0	0	0	AC079448.1
ENSG00000215018.8	1	1	0	0	2	1	1	0	1	0	COL28A1
ENSG00000272732.1	10	5	3	4	6	9	10	18	12	18	RP5-1159O4.2
ENSG00000272894.4	32	30	23	27	30	41	28	41	39	42	RP5-1159O4.1
ENSG00000164654.14	990	958	797	854	844	145	207	335	256	310	MIOS
ENSG00000272745.1	2	1	0	1	2	0	0	2	0	0	RP5-1007H16.1
ENSG00000106399.10	1382	1285	1127	1141	1049	433	575	753	590	627	RPA3
ENSG00000219545.8	278	269	207	222	200	63	82	78	108	117	UMAD1
ENSG00000270314.1	0	0	0	0	0	0	0	0	0	0	GS1-165B14.2
ENSG00000234718.6	0	0	0	0	0	0	0	0	0	0	AC007161.5
ENSG00000269721.1	0	0	0	0	0	0	0	0	0	0	RPL23AP51
ENSG00000201747.1	0	0	0	0	0	0	0	0	0	1	RNU6-534P
ENSG00000214998.2	0	0	0	0	0	7	3	4	1	3	CCNB2P1
ENSG00000234141.1	3	2	3	1	4	1	1	0	1	1	AC009473.1
ENSG00000233108.1	2	2	2	3	0	1	1	0	0	4	AC006042.7
ENSG00000106415.11	625	640	462	568	607	233	276	330	350	385	GLCCI1
ENSG00000233264.2	3	6	7	3	9	166	177	218	136	169	AC006042.8
ENSG00000003147.16	7	6	10	1	5	0	1	0	1	0	ICA1
ENSG00000227719.1	0	0	0	0	1	0	0	0	0	0	AC006042.6
ENSG00000265212.2	0	0	0	0	0	0	0	0	0	0	AC007009.2
ENSG00000244239.1	0	0	0	0	0	0	0	0	0	0	AC007009.1
ENSG00000229970.3	0	0	0	0	0	0	0	0	0	0	AC007128.1
ENSG00000272328.1	0	0	0	0	0	0	0	0	0	0	RP4-594A5.1
ENSG00000122584.11	0	0	0	0	0	0	0	0	0	0	NXPH1
ENSG00000236748.1	0	0	0	0	0	0	0	0	0	0	AC009500.2
ENSG00000278254.3	0	0	0	0	0	0	0	0	0	0	RP4-668E10.4
ENSG00000271526.1	0	0	0	0	0	0	0	0	0	0	RP4-668E10.2
ENSG00000278446.1	0	0	0	0	0	0	0	0	0	0	RP4-668E10.3
ENSG00000264766.1	0	0	0	0	0	0	0	0	0	0	AC079756.1
ENSG00000233876.2	0	0	0	0	0	0	0	1	1	0	GAPDHP68
ENSG00000271077.1	0	0	0	0	0	0	0	0	0	0	AC096553.5
ENSG00000197320.5	0	2	3	0	0	0	0	0	0	0	AC060834.2
ENSG00000234710.1	0	0	0	0	0	0	0	0	0	0	AC060834.3
ENSG00000270611.1	0	0	0	0	0	0	0	0	0	0	GS1-69O6.1
ENSG00000235431.1	0	0	0	0	0	0	0	0	0	0	AC006373.1
ENSG00000212422.2	0	0	0	0	0	0	0	0	0	0	U3
ENSG00000229091.2	4	2	3	3	0	3	0	0	3	7	HSPA8P8
ENSG00000234356.1	1	0	0	0	0	0	0	0	0	0	AC009945.4
ENSG00000236414.1	0	0	0	0	0	0	0	0	0	0	AC004535.2
ENSG00000201774.1	0	0	0	0	0	0	0	0	0	0	Y_RNA
ENSG00000189043.8	6232	5861	5054	5147	4738	4585	6274	8230	5218	6003	NDUFA4
ENSG00000271185.1	0	0	2	0	0	9	9	6	5	5	RP5-855F16.1
ENSG00000106443.13	2622	2374	1948	2256	1985	917	1125	1104	1472	1527	PHF14
ENSG00000230370.1	0	0	0	0	0	0	0	0	0	1	AC005007.3
ENSG00000230333.5	3	6	7	7	1	1	1	2	0	2	AC004538.3
ENSG00000226827.1	0	0	0	0	0	0	0	0	1	0	NPM1P11
ENSG00000005108.14	2328	2348	2062	2156	1991	375	466	346	473	508	THSD7A
ENSG00000230435.1	0	1	4	2	1	1	1	0	1	2	AC004160.4
ENSG00000235920.1	7	13	5	7	4	33	67	56	48	55	AC073109.2
ENSG00000106460.17	2275	2280	1839	1996	1658	490	571	596	755	872	TMEM106B
ENSG00000146530.10	20	8	12	14	15	6	6	9	5	6	VWDE
ENSG00000274970.1	0	0	0	0	0	0	0	0	0	0	RP11-472F21.1
ENSG00000236048.2	4	1	2	0	0	0	3	3	5	3	AC013470.6
ENSG00000203523.3	0	0	0	0	0	0	0	0	0	0	TAS2R2P
ENSG00000226690.5	1	0	0	0	0	0	4	6	8	5	AC005281.1
ENSG00000224667.1	1	0	0	1	1	3	2	4	2	4	AC013470.8
ENSG00000225606.1	5	3	6	4	3	7	18	4	10	12	AC005281.2
ENSG00000006747.13	2351	2197	1962	2163	2151	846	1182	958	1123	1160	SCIN
ENSG00000229233.1	0	0	0	0	0	0	0	0	0	0	CTD-2320J21.2
ENSG00000271253.1	1	1	1	0	2	10	9	6	6	7	CTD-2320J21.1
ENSG00000122644.11	1768	1707	1372	1526	1552	631	787	835	818	939	ARL4A
ENSG00000199470.1	0	0	0	0	0	0	0	0	0	0	SNORA64
ENSG00000222974.1	0	0	0	0	0	0	0	0	0	0	RN7SKP228
ENSG00000230879.1	0	0	0	0	0	0	0	0	0	0	RBMX2P4
ENSG00000229618.1	0	0	1	0	0	0	0	0	0	0	AC011288.2
ENSG00000237713.1	0	0	0	0	0	0	0	0	0	0	AC006000.5
ENSG00000224330.1	0	0	0	0	0	0	0	0	0	0	AC005019.3
ENSG00000213875.3	0	0	1	0	0	0	0	1	0	1	AC005019.2
ENSG00000006468.12	805	717	622	659	573	129	141	174	274	278	ETV1
ENSG00000252374.1	0	0	0	0	0	0	0	0	0	0	Y_RNA
ENSG00000223445.1	0	0	0	0	0	0	0	0	0	0	RPL6P21
ENSG00000136267.12	1	2	3	2	1	0	0	0	0	0	DGKB
ENSG00000233167.1	0	0	0	0	0	0	0	0	0	0	EEF1A1P26
ENSG00000221428.1	0	0	0	0	0	0	0	0	0	0	AC006150.2
ENSG00000226323.1	0	0	0	0	0	0	0	0	0	0	AC006150.1
ENSG00000225816.1	0	0	0	0	0	0	0	0	0	0	GTF3AP5
ENSG00000227489.1	0	0	0	0	0	0	0	0	0	0	AC006458.3
ENSG00000187546.12	11	14	13	13	6	4	10	5	11	16	AGMO
ENSG00000106511.5	0	0	2	1	2	0	0	0	1	0	MEOX2
ENSG00000237070.1	6	3	6	5	12	1	3	0	0	4	AC005550.3
ENSG00000229108.1	0	0	0	0	0	0	1	0	0	0	MEOX2-AS1
ENSG00000225974.1	1	0	0	1	0	0	0	0	0	0	AC005550.5
ENSG00000235828.5	0	0	0	0	0	0	1	1	0	0	RPL36AP26
ENSG00000229379.1	0	0	0	0	1	0	0	0	1	0	AC006041.1
ENSG00000214960.8	296	274	236	303	252	44	56	78	75	105	ISPD
ENSG00000224683.1	0	0	0	0	0	1	0	0	1	1	RPL36AP29
ENSG00000229688.6	3	0	0	0	0	0	0	0	0	1	ISPD-AS1
ENSG00000171243.7	2168	2291	1787	1800	1619	915	1372	1474	1588	1709	SOSTDC1
ENSG00000272537.1	0	0	2	1	1	0	4	9	4	4	GS1-166A23.1
ENSG00000205858.8	0	0	0	0	0	3	7	6	7	6	LRRC72
ENSG00000224280.1	4	3	2	7	2	2	1	1	1	1	AC005014.5
ENSG00000272361.2	11	13	12	3	7	2	3	6	4	3	GS1-166A23.2
ENSG00000106524.7	1565	1476	1239	1214	1152	205	315	503	555	614	ANKMY2
ENSG00000136261.13	3938	4091	3198	3275	3086	1571	2151	3686	2801	2721	BZW2
ENSG00000235837.1	12	6	6	4	3	0	4	4	5	11	AC073333.8
ENSG00000106537.7	4007	4004	3298	3330	3205	2431	3002	3512	3495	3545	TSPAN13
ENSG00000280130.1	0	0	0	0	0	0	0	0	0	0	AC073333.1
ENSG00000106541.10	7571	7448	5985	5902	5168	3335	4662	6173	4426	4628	AGR2
ENSG00000270593.1	0	0	0	0	0	0	0	0	0	0	RP11-455J15.1
ENSG00000173467.7	116	148	103	93	83	15	26	37	28	27	AGR3
ENSG00000232400.1	1	3	2	0	4	0	0	0	1	1	RAD17P1
ENSG00000227965.1	0	2	0	0	0	0	0	0	1	0	AC098592.6
ENSG00000223867.1	0	1	0	0	0	0	0	1	0	0	AC098592.7
ENSG00000232841.1	0	0	0	0	0	0	0	0	0	0	AC098592.8
ENSG00000278569.1	0	0	0	0	0	0	0	0	0	0	Metazoa_SRP
ENSG00000237773.4	16	13	22	17	9	10	26	24	17	18	AC003075.4
ENSG00000106546.11	3021	3038	2586	2374	2211	606	852	904	1205	1343	AHR
ENSG00000199473.1	0	0	0	0	0	0	0	0	0	0	SNORA63
ENSG00000236318.1	1	3	2	1	3	5	0	1	1	2	AC019117.1
ENSG00000236039.1	0	0	0	2	0	0	0	0	1	0	AC019117.2
ENSG00000226598.1	0	0	0	0	0	0	0	0	0	1	AC017060.1
ENSG00000228675.1	0	0	0	0	0	0	2	1	1	1	AC006482.1
ENSG00000071189.20	1603	1560	1295	1421	1303	378	469	565	742	806	SNX13
ENSG00000279048.1	18	8	8	14	9	160	174	175	134	167	RP11-511H23.2
ENSG00000236195.1	0	0	0	0	0	0	0	0	0	0	RNMTL1P2
ENSG00000280340.1	0	0	0	0	0	0	0	0	2	2	RP11-511H23.1
ENSG00000229937.5	1	0	0	0	0	0	0	0	0	0	PRPS1L1
ENSG00000048052.20	2578	2428	2036	2648	2271	766	1040	953	1282	1410	HDAC9
ENSG00000221393.1	0	0	0	0	0	0	0	0	0	0	MIR1302-6
ENSG00000223030.1	0	0	0	0	0	0	0	0	0	0	AC091697.1
ENSG00000225000.1	0	0	0	0	0	2	9	1	3	4	AC010082.2
ENSG00000222164.1	0	0	0	0	0	0	0	0	0	0	RN7SKP266
ENSG00000226522.1	0	0	0	0	0	0	0	0	0	0	AC004744.3
ENSG00000232492.1	0	1	1	0	1	0	0	0	0	1	NPM1P13
ENSG00000122691.11	616	751	557	693	687	448	560	785	582	577	TWIST1
ENSG00000232821.1	2	2	0	5	2	6	13	20	12	8	AC003986.6
ENSG00000236536.1	4	1	8	1	5	21	31	36	28	28	AC003986.7
ENSG00000229533.1	0	0	0	0	0	0	0	0	0	0	AC003986.5
ENSG00000146618.3	0	0	0	0	0	0	0	0	0	0	FERD3L
ENSG00000223838.1	0	0	0	0	0	0	0	0	0	0	AC007091.1
ENSG00000105849.5	1359	1345	1041	1238	1133	1032	1318	1217	1247	1358	TWISTNB
ENSG00000265932.1	1	0	0	0	0	0	0	0	0	0	MIR3146
ENSG00000173452.12	0	0	0	0	0	0	0	0	0	0	TMEM196
ENSG00000221576.2	0	0	0	0	0	0	0	0	0	0	AC004543.1
ENSG00000237921.2	0	0	0	0	0	0	0	0	0	0	AC004543.2
ENSG00000243004.4	1	1	0	2	1	0	0	0	1	0	AC005062.2
ENSG00000213860.4	2	7	8	1	2	2	5	7	1	2	RPL21P75
ENSG00000267055.1	0	0	0	0	0	0	0	0	0	0	RP11-486P11.1
ENSG00000183742.11	15	9	11	17	11	23	32	37	35	37	MACC1
ENSG00000228598.1	0	0	0	0	0	0	0	0	0	0	MACC1-AS1
ENSG00000233834.5	0	0	0	0	0	0	1	1	0	2	AC005083.1
ENSG00000226097.4	0	0	0	0	0	2	0	0	0	2	AC099342.1
ENSG00000271133.4	31	42	31	48	31	106	135	198	126	118	CTA-293F17.1
ENSG00000105855.8	3311	2915	2642	2658	2652	371	446	574	680	780	ITGB8
ENSG00000200753.1	1	0	1	0	0	0	0	1	0	0	SNORD56
ENSG00000179460.5	0	0	0	0	0	1	0	0	0	0	EEF1A1P27
ENSG00000231525.1	0	0	0	0	0	0	0	0	0	0	AC002486.2
ENSG00000004846.15	12	8	5	6	15	7	6	5	7	6	ABCB5
ENSG00000223866.1	0	1	0	1	0	0	0	0	0	0	AC002486.3
ENSG00000164651.15	905	951	817	963	1001	333	419	352	365	430	SP8
ENSG00000219451.3	2	3	1	1	0	0	1	7	0	1	AC005251.3
ENSG00000232790.2	0	0	0	0	0	0	0	0	0	0	LINC01162
ENSG00000234839.1	0	0	0	0	0	0	0	0	0	0	RPS26P30
ENSG00000243633.3	0	0	0	0	0	0	0	0	0	0	RN7SL542P
ENSG00000225308.2	4	3	1	1	4	1	0	0	0	0	ASS1P11
ENSG00000195024.2	0	0	0	0	0	0	0	0	0	0	RNU1-15P
ENSG00000229949.1	0	0	0	0	0	0	0	0	0	0	AC005094.2
ENSG00000266862.1	0	0	0	0	0	0	1	2	1	0	AC004595.1
ENSG00000105866.12	846	801	670	820	700	185	240	151	236	296	SP4
ENSG00000221783.1	0	0	1	0	0	0	0	0	0	0	MIR1183
ENSG00000105877.16	736	750	723	727	681	217	291	310	348	385	DNAH11
ENSG00000164649.18	968	937	774	913	739	151	189	313	249	317	CDCA7L
ENSG00000136237.17	15	26	20	10	21	1	0	0	1	3	RAPGEF5
ENSG00000251993.1	0	0	0	0	0	0	0	0	0	0	RNA5SP227
ENSG00000263927.1	0	0	0	0	0	0	0	0	0	0	AC099759.1
ENSG00000105889.13	0	0	0	0	0	0	0	2	1	0	STEAP1B
ENSG00000233476.3	71	114	56	74	44	44	63	110	50	67	EEF1A1P6
ENSG00000232759.1	175	159	150	187	154	61	55	78	89	116	AC002480.3
ENSG00000225541.1	6	15	5	2	2	10	2	8	1	4	AC002480.5
ENSG00000232949.1	14	4	4	5	6	1	9	8	2	9	AC002480.4
ENSG00000238033.1	0	0	0	0	0	0	0	0	0	0	AC002480.2
ENSG00000179428.2	2	0	3	0	0	8	8	8	5	7	AC073072.5
ENSG00000136244.10	22	17	11	33	17	21	28	31	13	20	IL6
ENSG00000228803.1	0	0	0	0	0	0	0	0	0	0	AC073072.6
ENSG00000234513.1	0	1	0	0	0	0	1	1	0	0	AC073072.7
ENSG00000281889.1	0	0	0	0	0	0	0	0	0	0	AC073072.1
ENSG00000196683.9	3689	3525	2878	3281	2933	2318	3097	4199	2773	3158	TOMM7
ENSG00000228649.7	88	76	71	62	64	454	455	470	378	510	AC005682.5
ENSG00000221740.1	3	2	2	3	1	1	8	6	2	0	SNORD93
ENSG00000226329.2	0	1	0	0	0	0	0	1	0	2	AC005682.6
ENSG00000226279.2	0	0	0	0	0	0	0	0	0	0	AC005682.7
ENSG00000122591.10	1198	1192	1103	1007	931	360	462	484	606	682	FAM126A
ENSG00000230658.1	21	23	19	23	17	41	42	52	29	45	KLHL7-AS1
ENSG00000122550.16	992	951	841	900	862	224	311	453	407	399	KLHL7
ENSG00000230042.1	6	9	11	9	12	17	14	12	32	24	AK3P3
ENSG00000136243.15	1091	1069	923	905	971	709	1020	834	1023	1245	NUPL2
ENSG00000226816.2	296	346	275	254	302	210	281	287	266	275	AC005082.12
ENSG00000136235.14	25	46	33	34	36	42	57	58	61	73	GPNMB
ENSG00000280508.1	0	0	0	0	0	0	0	0	0	1	AC005082.1
ENSG00000156928.4	995	1156	867	1046	1146	544	840	1098	784	885	MALSU1
ENSG00000136231.12	7234	7336	5923	6572	6136	1324	1732	2028	2600	2882	IGF2BP3
ENSG00000232627.1	0	0	0	0	0	0	0	0	0	3	AC021876.4
ENSG00000212264.1	0	0	0	0	0	0	0	0	0	1	SNORD65
ENSG00000252590.1	0	0	0	0	0	0	0	0	0	0	RNU7-143P
ENSG00000236654.2	1	2	1	0	4	24	11	17	19	14	AC079780.3
ENSG00000281884.1	0	0	0	0	0	0	0	0	0	0	Metazoa_SRP
ENSG00000232818.2	2	6	1	3	4	2	3	3	3	4	RPS2P32
ENSG00000200847.1	1	0	1	0	0	0	0	0	0	0	Y_RNA
ENSG00000164548.9	7018	6638	5659	5633	5545	2134	2486	3967	3293	3797	TRA2A
ENSG00000224785.1	3	0	2	0	0	0	0	0	2	1	AC006026.9
ENSG00000232553.3	2	0	1	1	1	0	0	3	0	0	AC006026.10
ENSG00000169193.10	232	184	165	200	186	74	96	115	96	110	CCDC126
ENSG00000227436.1	1	3	1	4	0	10	13	5	14	14	FCF1P1
ENSG00000279448.1	0	0	1	0	0	0	0	0	0	1	FKSG54
ENSG00000228953.1	0	0	0	0	0	0	0	0	0	0	AC006026.12
ENSG00000223275.1	0	0	0	0	0	0	0	0	0	0	AC006026.1
ENSG00000188732.9	326	269	211	260	268	98	101	130	141	162	FAM221A
ENSG00000234286.1	2	8	5	4	5	4	3	1	4	2	AC006026.13
ENSG00000196335.11	17	10	15	9	7	3	6	12	14	18	STK31
ENSG00000234800.2	0	0	0	0	0	0	0	0	0	0	PCMTD1P3
ENSG00000231328.1	0	0	0	0	0	0	0	0	0	0	TPT1P7
ENSG00000227930.1	0	0	0	0	0	0	0	0	0	0	AC009508.1
ENSG00000252041.1	0	0	0	0	0	0	0	0	0	0	RNA5SP228
ENSG00000228944.1	0	0	0	0	0	0	0	0	0	0	AC004485.3
ENSG00000122585.6	0	0	0	0	0	0	0	0	0	0	NPY
ENSG00000281037.1	0	0	0	0	0	0	0	0	0	0	AC002530.1
ENSG00000206877.1	0	0	0	0	0	0	0	0	0	0	RNU6-1103P
ENSG00000105926.14	1128	1014	914	956	929	623	880	962	1013	1173	MPP6
ENSG00000271096.1	0	0	0	0	0	0	0	0	0	0	SUMO2P14
ENSG00000271330.1	0	0	0	0	0	0	0	0	0	0	CTA-298G8.2
ENSG00000105928.12	85	69	59	76	57	7	14	11	20	22	DFNA5
ENSG00000070882.11	799	746	604	626	618	161	241	301	292	355	OSBPL3
ENSG00000238976.1	0	0	0	0	0	0	0	0	0	0	AC004016.1
ENSG00000234999.1	0	0	0	0	0	0	0	1	0	1	SNRPCP19
ENSG00000172115.7	8044	7906	6382	7213	6143	2816	3223	3190	3374	3865	CYCS
ENSG00000153790.10	116	86	84	105	87	17	27	37	34	15	C7orf31
ENSG00000234406.1	0	0	0	0	0	0	0	0	0	0	AC004129.7
ENSG00000213798.3	0	0	0	1	1	1	0	0	0	1	AC004129.9
ENSG00000105954.2	0	0	0	0	0	0	0	0	0	0	NPVF
ENSG00000202233.2	0	0	0	0	0	0	0	0	0	0	U3
ENSG00000234922.1	0	0	0	0	0	0	0	0	0	0	TSEN15P3
ENSG00000233824.1	0	0	0	0	0	0	0	0	0	0	AC003985.1
ENSG00000260951.1	0	0	0	0	0	0	0	0	0	0	RP5-978I12.1
ENSG00000227386.1	0	0	0	0	0	0	0	0	0	0	AC091705.1
ENSG00000222101.1	0	0	0	0	0	0	0	0	0	0	AC091705.2
ENSG00000223561.5	0	0	0	0	0	0	0	0	0	0	AC003090.1
ENSG00000239622.1	0	0	0	0	0	0	0	0	0	0	CTA-242H14.1
ENSG00000270933.1	0	0	0	0	0	0	0	0	0	0	CTD-2227E11.1
ENSG00000199085.2	0	0	0	0	0	0	0	0	0	0	MIR148A
ENSG00000266430.1	0	0	0	0	0	0	0	0	0	0	AC004520.1
ENSG00000050344.8	379	382	283	422	360	150	262	310	281	255	NFE2L3
ENSG00000273237.1	7	6	3	4	8	3	5	6	2	5	CTB-119C2.1
ENSG00000122566.19	96903	95092	75810	84432	81384	27349	33351	43324	39278	40393	HNRNPA2B1
ENSG00000122565.17	11377	10990	8892	9699	8939	4276	5362	6613	6127	6906	CBX3
ENSG00000232383.1	1	0	0	0	0	0	0	1	0	1	AC010677.5
ENSG00000086300.14	151	143	138	116	107	10	21	14	23	31	SNX10
ENSG00000225792.1	18	17	21	28	24	10	17	32	21	20	AC004540.4
ENSG00000214870.7	0	3	3	4	1	6	8	6	8	6	AC004540.5
ENSG00000122548.5	0	0	0	0	0	0	0	0	0	0	KIAA0087
ENSG00000280255.1	0	0	0	0	0	0	0	0	0	0	RP5-1007F24.1
ENSG00000233760.1	0	0	0	0	0	0	0	0	0	0	AC004947.2
ENSG00000222004.6	0	0	0	0	0	0	0	0	0	0	C7orf71
ENSG00000005020.11	2620	2477	2134	2335	2131	364	505	566	641	662	SKAP2
ENSG00000213787.3	0	0	0	0	0	0	0	0	0	1	RPL7AP38
ENSG00000226059.2	0	0	0	0	0	0	0	0	0	0	HMGB3P20
ENSG00000266055.1	0	0	0	0	0	0	0	0	0	0	AC004079.1
ENSG00000214869.5	0	0	0	0	0	0	0	0	0	0	TPM3P4
ENSG00000213786.3	0	0	0	0	0	0	0	0	0	0	NHP2P2
ENSG00000105991.7	171	187	110	136	169	188	196	232	189	183	HOXA1
ENSG00000233429.8	526	573	510	498	583	438	584	829	524	610	HOTAIRM1
ENSG00000276528.1	0	0	0	0	0	0	0	0	0	0	HOTAIRM1_1
ENSG00000276771.1	0	0	0	0	0	0	0	0	0	0	HOTAIRM1_2
ENSG00000274864.1	0	0	0	0	0	0	0	0	0	0	HOTAIRM1_3
ENSG00000274396.1	0	0	0	0	0	0	0	0	0	0	HOTAIRM1_4
ENSG00000277694.1	0	0	0	0	0	0	0	0	0	0	HOTAIRM1_5
ENSG00000105996.6	230	173	163	146	207	32	50	130	61	56	HOXA2
ENSG00000105997.21	1342	1581	1296	1355	1463	334	403	780	543	667	HOXA3
ENSG00000253552.6	225	247	178	165	208	321	407	401	321	368	HOXA-AS2
ENSG00000197576.12	14	5	8	14	6	93	106	197	89	96	HOXA4
ENSG00000273433.1	1	0	1	2	1	9	12	5	9	9	RP1-170O19.22
ENSG00000254369.5	397	423	382	410	389	140	166	268	169	223	HOXA-AS3
ENSG00000106004.4	449	487	388	440	447	299	416	579	436	497	HOXA5
ENSG00000106006.6	142	164	143	160	163	47	84	45	73	85	HOXA6
ENSG00000272801.1	0	0	0	0	0	0	0	0	0	0	RP1-170O19.23
ENSG00000122592.7	53	60	50	56	60	241	338	477	307	316	HOXA7
ENSG00000270182.1	7	10	7	8	7	31	39	62	44	54	RP1-170O19.24
ENSG00000078399.14	3478	3596	2986	2971	3526	4846	6072	7780	5420	6154	HOXA9
ENSG00000257184.3	5	13	8	7	5	1	0	3	0	3	HOXA10-HOXA9
ENSG00000253187.2	173	229	183	187	173	160	224	321	200	239	HOXA10-AS
ENSG00000207584.1	0	0	0	0	0	0	0	0	0	0	MIR196B
ENSG00000253293.4	4537	5016	3886	4925	4713	2482	3183	4239	3253	3589	HOXA10
ENSG00000005073.5	824	941	719	848	817	1660	2274	2242	1695	1869	HOXA11
ENSG00000240990.8	242	255	193	220	231	126	152	193	133	142	HOXA11-AS
ENSG00000273961.1	0	0	0	0	0	0	0	0	0	0	HOXA11-AS1_1
ENSG00000278334.1	0	0	0	0	0	0	0	0	0	0	HOXA11-AS1_2
ENSG00000276496.1	0	0	0	0	0	0	0	0	0	0	HOXA11-AS1_3
ENSG00000253508.1	9	5	3	6	10	13	10	23	10	15	RP1-170O19.14
ENSG00000277966.1	1	0	0	0	0	1	0	0	0	0	HOXA11-AS1_4
ENSG00000278592.1	1	0	0	0	0	0	1	0	0	0	HOXA11-AS1_5
ENSG00000278020.1	0	0	0	0	0	0	0	0	0	0	HOXA11-AS1_6
ENSG00000106031.7	465	428	359	448	351	128	198	161	220	206	HOXA13
ENSG00000243766.6	19	21	23	14	24	61	103	77	59	77	HOTTIP
ENSG00000276609.1	0	0	0	0	0	0	0	0	0	0	HOTTIP_1
ENSG00000278708.1	0	0	0	0	0	0	0	0	0	0	HOTTIP_2
ENSG00000277469.1	0	0	0	0	0	0	0	0	0	0	HOTTIP_3
ENSG00000277553.1	0	0	0	0	0	0	0	0	0	0	HOTTIP_4
ENSG00000253308.2	0	0	0	0	0	0	0	0	0	0	RP1-170O19.17
ENSG00000253405.1	0	0	0	0	0	0	0	1	0	0	EVX1-AS
ENSG00000106038.11	0	0	0	0	0	1	1	1	0	0	EVX1
ENSG00000213783.4	0	0	0	0	0	0	0	0	0	0	RPL35P4
ENSG00000236569.3	0	0	0	0	0	0	0	0	0	0	HNRNPA1P73
ENSG00000224322.1	0	0	0	0	0	0	0	0	0	0	AC004009.3
ENSG00000279655.1	0	0	0	0	0	0	0	0	0	0	AC004009.1
ENSG00000279429.1	0	0	0	0	0	0	0	0	0	0	AC004009.2
ENSG00000233830.2	44	39	22	26	32	7	33	22	29	32	EIF4HP1
ENSG00000213781.3	0	0	0	0	1	0	0	0	0	1	PSMC1P2
ENSG00000235574.1	0	2	1	0	0	0	0	0	0	1	AC073150.6
ENSG00000106049.7	1345	1290	1159	1200	1149	323	474	464	433	432	HIBADH
ENSG00000229893.2	7	7	11	12	8	27	21	18	16	27	AC004549.6
ENSG00000106052.12	4186	4006	3475	3785	3621	1896	2635	3036	3660	3482	TAX1BP1
ENSG00000153814.10	8	11	8	16	3	2	2	0	2	5	JAZF1
ENSG00000206623.1	0	0	0	0	0	0	0	0	0	0	RNU6-979P
ENSG00000234336.5	0	0	0	0	0	0	0	0	0	0	JAZF1-AS1
ENSG00000174495.12	0	0	0	0	0	0	0	0	0	0	AC005017.2
ENSG00000146592.15	1	0	1	0	3	0	1	0	1	0	CREB5
ENSG00000225286.1	0	0	0	0	0	0	0	0	0	0	AC005105.2
ENSG00000255690.2	26	18	24	37	27	25	23	21	24	20	TRIL
ENSG00000228421.2	2	2	1	4	1	6	5	4	2	1	AC005013.5
ENSG00000272568.4	6	3	5	3	0	0	0	0	0	0	CTB-113D17.1
ENSG00000233517.1	1	0	0	0	0	0	0	0	0	0	AC005162.5
ENSG00000106066.12	604	617	559	548	514	344	467	449	429	426	CPVL
ENSG00000229452.1	0	0	0	0	0	0	0	0	0	0	AC005162.4
ENSG00000223052.1	0	0	0	0	0	0	0	0	0	0	AC007096.1
ENSG00000106069.19	115	144	99	132	124	20	21	35	22	53	CHN2
ENSG00000235669.1	0	0	0	0	0	0	0	0	0	0	AC004593.3
ENSG00000237065.2	0	0	0	0	1	3	0	8	7	3	NANOGP4
ENSG00000223813.2	34	43	38	37	30	12	21	17	11	45	AC007255.8
ENSG00000270196.1	0	0	0	0	0	0	0	0	0	0	RP11-550A18.1
ENSG00000176532.3	78	120	80	108	129	24	42	43	36	44	PRR15
ENSG00000225264.3	50	54	47	48	64	38	68	44	54	75	ZNRF2P2
ENSG00000223437.1	0	0	0	0	0	0	0	0	0	0	TMSB4XP3
ENSG00000227855.3	18	25	24	25	18	28	41	62	28	53	DPY19L2P3
ENSG00000212024.2	1	1	0	0	0	6	17	4	13	6	MIR550A3
ENSG00000122574.9	39	39	43	37	43	18	35	74	51	62	WIPF3
ENSG00000238906.1	0	0	0	0	0	0	0	0	0	0	snoU13
ENSG00000136193.15	5437	5369	4487	4921	4606	448	675	1027	1040	1218	SCRN1
ENSG00000227014.4	6	9	6	4	4	21	54	60	32	28	AC007285.6
ENSG00000276574.1	0	0	0	0	0	0	0	0	0	0	AC007285.1
ENSG00000106080.9	1424	1455	1288	1324	1138	689	899	817	918	1076	FKBP14
ENSG00000106086.17	1741	1735	1509	1604	1457	967	1369	1156	1463	1677	PLEKHA8
ENSG00000231519.1	0	0	0	0	0	0	0	0	0	1	AC007285.7
ENSG00000180354.14	808	869	608	656	662	214	256	421	338	374	MTURN
ENSG00000230751.1	0	0	1	0	0	8	6	9	7	1	AC007036.4
ENSG00000251660.1	0	0	0	0	0	0	0	0	0	0	AC007036.5
ENSG00000225907.1	1	0	0	0	0	0	0	0	0	0	RPS27P16
ENSG00000227017.1	1	0	0	0	0	0	0	0	0	0	AC007036.6
ENSG00000180233.10	334	320	320	324	321	140	234	161	195	260	ZNRF2
ENSG00000207771.1	0	1	0	0	3	26	27	23	12	27	MIR550A1
ENSG00000281593.1	1	0	2	3	1	1	0	1	0	0	GS1-114I9.3
ENSG00000235859.5	182	176	143	147	163	91	160	242	165	164	AC006978.6
ENSG00000281404.1	18	15	15	12	14	23	29	65	47	35	LINC01176
ENSG00000106100.9	409	447	348	378	391	50	87	165	136	162	NOD1
ENSG00000272638.1	10	26	9	9	9	0	0	4	1	4	GS1-114I9.1
ENSG00000006625.16	1937	1839	1421	1674	1644	768	1018	1613	1124	1213	GGCT
ENSG00000281039.1	0	1	0	1	0	0	0	0	0	0	RP4-777O23.3
ENSG00000196295.10	700	683	520	563	618	147	243	316	294	256	AC005154.6
ENSG00000244480.1	15	13	8	6	16	0	0	7	2	2	AC005154.7
ENSG00000264520.1	1	0	1	2	1	0	0	1	0	1	RP4-777O23.2
ENSG00000226874.1	3	2	2	0	2	3	0	1	0	0	AC005154.8
ENSG00000263683.1	2	0	1	0	0	0	0	0	0	0	RP4-777O23.1
ENSG00000106105.12	10346	9723	8462	9808	9929	3087	4614	7498	5902	5450	GARS
ENSG00000106113.17	0	0	0	0	0	0	0	0	0	0	CRHR2
ENSG00000241644.2	1	0	1	0	0	0	0	0	0	0	INMT
ENSG00000223419.1	0	0	0	0	0	0	0	0	0	0	AC006022.4
ENSG00000254959.5	0	0	0	0	0	0	0	0	0	0	INMT-FAM188B
ENSG00000106125.14	59	58	48	60	73	11	30	19	41	34	FAM188B
ENSG00000229263.1	0	0	0	0	0	0	0	0	2	0	AC004691.5
ENSG00000250424.4	0	0	0	2	0	0	0	0	0	0	RP5-877J2.1
ENSG00000281634.1	0	0	0	0	0	0	0	0	0	2	AC004691.1
ENSG00000240583.9	118	143	99	110	108	39	36	83	57	92	AQP1
ENSG00000106128.17	1	0	0	0	1	0	0	0	0	0	GHRHR
ENSG00000078549.13	4	2	6	3	1	0	0	0	0	0	ADCYAP1R1
ENSG00000232887.1	0	0	0	0	0	0	0	0	0	0	AC006466.5
ENSG00000221751.1	0	0	0	0	0	0	0	0	0	0	AC006380.1
ENSG00000271027.1	0	0	0	0	0	0	0	0	0	0	RP11-463M14.1
ENSG00000164600.5	0	0	0	0	0	0	0	0	0	0	NEUROD6
ENSG00000231418.1	0	0	0	0	0	0	0	0	0	0	AC006380.3
ENSG00000180347.12	0	0	0	0	0	0	0	0	0	0	CCDC129
ENSG00000106341.9	0	0	0	0	0	0	0	0	0	0	PPP1R17
ENSG00000154678.15	0	0	0	0	0	0	0	0	0	0	PDE1C
ENSG00000223070.1	0	0	0	0	0	0	0	0	0	0	AC006377.1
ENSG00000236460.1	0	0	0	0	0	0	0	0	0	0	SNX2P2
ENSG00000226468.2	1	1	0	1	2	1	0	1	2	3	AC018641.7
ENSG00000226421.1	2	3	9	4	6	3	1	4	1	5	SLC25A5P5
ENSG00000106355.8	2668	2491	2091	2089	2027	914	1081	1656	1102	1165	LSM5
ENSG00000105778.16	1716	1728	1436	1590	1535	145	170	230	274	267	AVL9
ENSG00000229358.3	115	103	77	87	95	41	33	54	26	40	DPY19L1P1
ENSG00000237004.3	27	23	24	39	34	29	80	28	60	80	ZNRF2P1
ENSG00000207573.1	1	1	0	0	1	2	2	2	3	3	MIR550A2
ENSG00000273014.1	51	46	41	44	56	65	63	111	91	102	RP11-225B17.2
ENSG00000281332.1	76	92	55	50	62	72	77	173	127	147	LINC00997
ENSG00000250756.1	0	0	0	0	0	0	0	0	0	0	RP11-225B17.1
ENSG00000251999.1	0	1	0	1	0	0	0	1	0	0	SNORA31
ENSG00000231952.3	22	18	5	8	16	6	3	3	0	8	DPY19L1P2
ENSG00000272905.1	11	4	9	3	3	1	2	4	0	1	RP11-265E18.1
ENSG00000170852.9	1703	1498	1293	1331	1296	321	430	613	576	618	KBTBD2
ENSG00000205763.12	146	137	129	115	154	33	61	71	53	61	RP9P
ENSG00000224573.1	0	0	0	0	0	0	0	0	0	1	AC083863.5
ENSG00000122642.9	3790	3949	3077	3760	3425	1554	2228	2128	2120	2232	FKBP9
ENSG00000252821.1	3	2	1	0	0	2	0	1	1	0	RNU6-388P
ENSG00000122643.17	894	869	683	761	735	247	318	540	459	451	NT5C3A
ENSG00000229054.1	1	0	0	0	0	0	0	3	0	1	AC074338.4
ENSG00000241420.3	0	0	0	0	1	10	2	5	2	3	RN7SL505P
ENSG00000164610.7	173	190	156	174	198	72	85	195	107	114	RP9
ENSG00000228015.1	0	0	0	0	0	1	6	5	3	4	AC074338.5
ENSG00000122507.19	131	122	99	109	105	29	51	32	45	48	BBS9
ENSG00000222741.1	0	0	0	0	0	0	0	1	0	0	RNA5SP229
ENSG00000224946.1	0	0	0	0	0	0	0	0	0	0	AC007312.3
ENSG00000238090.1	0	0	0	0	0	0	0	2	0	1	AC006195.2
ENSG00000173862.3	0	0	0	1	0	0	0	0	0	0	RP11-89N17.1
ENSG00000227481.1	0	0	0	0	0	2	0	0	0	0	RP11-89N17.2
ENSG00000236494.1	0	0	0	0	0	0	0	0	0	0	RP11-89N17.4
ENSG00000233219.1	0	0	0	0	0	0	0	0	0	0	RP11-89N17.3
ENSG00000164619.7	0	4	0	2	2	1	2	3	3	0	BMPER
ENSG00000236212.1	0	0	0	0	0	0	0	0	0	0	AC009262.2
ENSG00000202431.1	0	0	0	0	0	0	0	0	0	0	RNU6-438P
ENSG00000265985.1	0	0	0	0	0	0	0	0	0	0	AC005686.1
ENSG00000197085.10	0	0	0	0	0	0	0	0	0	0	NPSR1-AS1
ENSG00000187258.12	0	0	0	0	0	0	0	0	0	0	NPSR1
ENSG00000235379.1	0	0	0	0	0	0	0	0	0	0	RPL7P31
ENSG00000230356.1	3	4	6	6	2	19	18	10	14	23	NCAPD2P1
ENSG00000242653.3	0	0	0	0	0	0	0	0	0	0	RN7SL132P
ENSG00000251802.1	0	0	0	0	0	0	0	0	0	0	SNORA31
ENSG00000173852.12	2243	2266	1672	1961	1733	756	989	1124	1254	1339	DPY19L1
ENSG00000221669.1	1	0	0	0	0	0	0	0	0	0	MIR548N
ENSG00000189212.11	0	0	0	1	2	0	0	0	1	0	DPY19L2P1
ENSG00000236592.5	0	0	0	0	0	0	0	0	0	0	S100A11P2
ENSG00000164532.10	0	0	0	0	0	0	0	0	0	0	TBX20
ENSG00000226063.1	0	0	0	0	0	0	0	0	0	0	AC009531.2
ENSG00000235464.1	0	0	0	0	0	0	0	0	0	0	AC007652.1
ENSG00000122557.8	754	868	627	753	702	135	198	253	272	270	HERPUD2
ENSG00000271122.1	182	248	177	171	178	454	587	547	389	503	RP11-379H18.1
ENSG00000227544.7	0	0	0	0	0	0	0	0	0	0	AC018647.3
ENSG00000228878.6	47	48	48	47	35	30	51	30	40	49	SEPT7-AS1
ENSG00000232736.1	0	0	0	0	0	0	0	1	0	0	AC007551.2
ENSG00000122545.16	8011	7664	6680	6754	6073	3807	5132	5055	6067	6449	SEPT7
ENSG00000221156.1	0	0	0	0	0	2	7	7	5	7	AC007551.1
ENSG00000274328.1	0	0	0	0	0	0	0	0	0	0	RP11-239C9.1
ENSG00000200446.1	0	0	0	0	0	0	0	0	0	0	RNU6-1085P
ENSG00000273580.1	0	2	0	2	0	0	0	0	0	0	RP11-609L3.2
ENSG00000226102.3	2	0	1	0	0	0	0	0	0	0	SEPT7P3
ENSG00000270889.1	0	1	0	0	0	0	1	2	1	0	RP11-609L3.1
ENSG00000232930.1	0	0	0	0	0	0	0	0	0	1	AC083864.3
ENSG00000205745.2	0	0	0	0	0	3	4	2	0	3	AC083864.4
ENSG00000261184.1	0	0	0	0	0	0	0	0	0	0	RP11-196O2.1
ENSG00000228815.1	0	0	0	0	0	0	0	0	0	0	MARK2P13
ENSG00000271117.1	0	0	0	0	0	0	0	0	0	0	RP11-377H23.1
ENSG00000122547.9	310	342	291	288	316	37	55	88	92	106	EEPD1
ENSG00000228770.1	0	0	0	0	0	0	0	0	0	0	AC007327.6
ENSG00000229679.1	0	0	0	0	0	0	0	0	0	0	AC007327.5
ENSG00000234457.1	0	0	0	0	0	0	0	0	0	0	AC006960.5
ENSG00000260070.1	0	2	2	0	0	0	2	3	0	0	RP11-182J23.1
ENSG00000164542.11	2411	2412	1772	2077	1917	184	217	333	348	373	KIAA0895
ENSG00000201432.1	0	1	0	0	1	0	0	0	0	2	Y_RNA
ENSG00000011426.9	8475	7940	6887	7334	6612	1851	2645	2872	3702	3775	ANLN
ENSG00000237400.1	0	0	0	0	0	0	0	0	0	0	AC006960.7
ENSG00000136250.10	29	24	20	38	27	28	41	46	30	46	AOAH
ENSG00000230539.1	0	0	0	1	1	0	1	0	0	0	AOAH-IT1
ENSG00000274526.1	0	0	0	0	0	0	0	0	0	0	KF511026.1
ENSG00000272984.1	0	0	0	0	0	0	0	0	1	0	RP11-85E16.1
ENSG00000229424.1	1	0	3	1	0	1	1	2	0	4	AC007349.4
ENSG00000235728.1	0	0	1	0	0	1	1	0	0	0	AC007349.5
ENSG00000225739.1	3	3	1	3	1	0	0	3	1	1	NPM1P18
ENSG00000230831.1	0	0	0	0	0	0	0	0	0	0	AC007349.7
ENSG00000155849.14	750	854	683	760	712	163	247	394	353	334	ELMO1
ENSG00000221325.1	0	0	0	0	0	0	0	0	0	0	MIR1200
ENSG00000224101.1	0	1	0	0	1	0	0	0	0	0	ELMO1-AS1
ENSG00000221157.1	0	0	0	0	0	0	0	0	0	0	AC009196.1
ENSG00000224706.1	0	0	0	0	0	1	0	0	0	0	RPS17P13
ENSG00000222869.1	0	0	0	0	0	0	0	0	0	0	RNU6-565P
ENSG00000213744.3	0	0	0	0	0	0	0	0	0	0	RPS10P14
ENSG00000200113.1	0	0	0	0	0	0	0	0	0	0	SNORA51
ENSG00000201566.1	0	0	0	0	0	0	0	0	0	0	Y_RNA
ENSG00000178503.6	0	0	0	0	0	0	0	0	0	0	NECAP1P1
ENSG00000187037.7	38	33	31	25	24	3	6	4	7	3	GPR141
ENSG00000086289.10	417	354	372	408	343	40	58	34	45	42	EPDR1
ENSG00000225314.1	0	0	0	0	0	0	0	0	0	0	AC018634.9
ENSG00000086288.10	1	6	3	0	8	0	2	1	0	1	NME8
ENSG00000106483.10	4	4	6	1	0	0	1	4	1	0	SFRP4
ENSG00000010270.12	1108	1116	915	1005	1024	218	327	497	494	511	STARD3NL
ENSG00000227191.5	0	0	0	0	0	0	0	0	0	0	TRGC2
ENSG00000211687.1	0	0	0	0	0	0	0	0	0	0	TRGJ2
ENSG00000211688.1	0	0	0	0	0	0	0	0	0	0	TRGJP2
ENSG00000211689.5	0	0	0	0	0	0	0	0	0	0	TRGC1
ENSG00000211690.1	0	0	0	0	0	0	0	0	0	0	TRGJ1
ENSG00000211691.2	0	0	0	0	0	0	0	0	0	0	TRGJP
ENSG00000211692.1	0	0	0	0	0	0	0	0	0	0	TRGJP1
ENSG00000211693.2	0	0	0	0	0	0	0	0	0	0	TRGV11
ENSG00000231202.1	0	0	0	0	0	0	0	0	0	0	TRGVB
ENSG00000211694.2	0	0	0	0	0	0	0	0	0	0	TRGV10
ENSG00000231916.1	0	0	0	0	0	0	0	1	0	0	AC006033.22
ENSG00000211695.2	0	0	0	0	0	0	0	0	0	0	TRGV9
ENSG00000225992.1	0	0	0	0	0	0	0	0	0	0	TRGVA
ENSG00000272908.1	0	0	0	0	0	0	0	0	0	0	RP11-121A8.1
ENSG00000211696.2	0	0	0	0	0	0	0	0	0	0	TRGV8
ENSG00000249978.1	0	0	0	0	0	0	0	0	0	0	TRGV7
ENSG00000226212.2	0	0	0	0	0	0	0	0	0	0	TRGV6
ENSG00000281103.1	0	0	0	0	2	0	0	0	0	0	TRG-AS1
ENSG00000211697.3	0	0	0	0	0	0	0	0	0	0	TRGV5
ENSG00000228668.1	0	0	0	0	0	0	0	0	0	0	TRGV5P
ENSG00000211698.2	0	0	0	0	0	0	0	0	0	0	TRGV4
ENSG00000211699.2	0	0	0	0	0	0	0	0	0	0	TRGV3
ENSG00000233306.2	0	0	0	0	0	0	0	0	0	0	TRGV2
ENSG00000211701.2	0	0	0	0	0	0	0	0	0	0	TRGV1
ENSG00000078053.15	0	1	0	1	0	0	0	0	0	0	AMPH
ENSG00000241756.3	0	0	0	0	0	0	0	0	0	0	RN7SL83P
ENSG00000227404.1	0	1	0	2	4	4	2	2	1	2	KRT8P20
ENSG00000281438.1	0	0	0	0	0	0	0	0	0	0	AC011309.1
ENSG00000164556.7	0	1	3	0	0	0	0	0	0	0	FAM183B
ENSG00000274278.1	0	0	0	0	0	0	0	0	0	0	AC004850.1
ENSG00000006715.14	2272	2217	1811	1959	1735	538	726	635	761	860	VPS41
ENSG00000106536.18	0	0	0	0	0	0	0	1	0	0	POU6F2
ENSG00000233854.1	0	0	0	0	0	0	0	0	0	0	POU6F2-AS2
ENSG00000266481.1	0	0	0	0	0	0	0	0	0	0	AC092174.1
ENSG00000206947.1	0	0	0	0	0	0	0	0	0	0	SNORA20
ENSG00000224122.1	0	0	0	0	0	0	0	0	0	0	POU6F2-AS1
ENSG00000227172.2	2	1	1	0	1	30	25	32	17	19	AC011290.4
ENSG00000241127.6	370	310	248	305	271	126	166	194	181	164	YAE1D1
ENSG00000236015.1	4	3	7	2	4	0	1	1	0	5	AC011290.5
ENSG00000231951.1	0	0	0	0	0	0	0	2	0	0	AC004837.4
ENSG00000106540.4	0	0	0	0	0	0	0	0	0	0	AC004837.3
ENSG00000006451.6	2132	2178	1778	2084	2012	354	510	715	763	851	RALA
ENSG00000275912.1	0	0	0	0	0	0	0	0	0	0	AC004837.1
ENSG00000228554.1	0	2	1	0	2	0	1	2	0	0	AC004837.5
ENSG00000188185.10	210	239	221	189	232	33	40	75	62	69	LINC00265
ENSG00000252480.1	0	0	0	0	0	0	0	0	0	0	RNU6-719P
ENSG00000270797.1	0	0	0	0	0	0	0	0	0	0	RP5-1173I20.1
ENSG00000226220.1	0	0	0	0	0	0	0	0	0	0	CICP22
ENSG00000237251.2	0	0	0	0	0	0	0	0	0	0	AC072061.2
ENSG00000231198.1	0	0	0	0	0	0	0	0	0	0	AC004987.10
ENSG00000233225.3	23	30	20	17	19	3	8	11	10	12	AC004987.9
ENSG00000175741.5	41	38	29	32	35	16	13	21	17	24	RWDD4P2
ENSG00000242855.3	0	0	0	0	0	0	0	0	0	0	RN7SL496P
ENSG00000259826.1	20	19	17	17	25	194	221	302	161	187	RP11-467D6.1
ENSG00000065883.13	1671	1863	1463	1557	1568	570	840	706	840	953	CDK13
ENSG00000273444.1	0	0	0	0	0	0	1	1	0	0	RP5-1147A1.2
ENSG00000270577.1	0	0	0	0	0	0	0	0	0	0	RP5-1147A1.1
ENSG00000168303.6	561	687	613	676	690	437	515	654	475	567	MPLKIP
ENSG00000199273.1	0	0	0	0	0	0	0	0	0	0	Y_RNA
ENSG00000175600.14	10	6	4	9	5	7	9	11	11	2	SUGCT
ENSG00000248711.1	0	0	0	0	0	0	0	0	0	0	THUMPD3P1
ENSG00000203446.2	0	0	0	0	0	0	0	0	0	0	AC004988.1
ENSG00000227658.1	0	0	0	0	0	0	0	0	0	0	AC005160.3
ENSG00000232458.1	0	0	0	0	0	0	0	0	0	0	LINC01450
ENSG00000224017.1	0	0	0	0	0	0	1	0	1	0	LINC01449
ENSG00000236310.1	1	0	0	0	0	0	0	0	0	0	AC005027.3
ENSG00000122641.9	42	42	28	51	33	8	17	14	18	18	INHBA
ENSG00000224116.5	1	1	1	2	0	0	0	4	0	1	INHBA-AS1
ENSG00000106571.11	5	10	3	2	4	3	3	1	1	3	GLI3
ENSG00000213721.3	0	1	0	0	2	0	0	0	0	0	HMGN2P30
ENSG00000276614.1	0	0	0	0	0	0	0	0	0	0	AC005158.1
ENSG00000238284.1	0	0	0	0	0	0	0	0	0	0	LINC01448
ENSG00000229161.2	2	2	1	0	3	3	1	4	2	1	TCP1P1
ENSG00000231539.1	0	0	0	0	0	0	0	0	0	0	AC010132.10
ENSG00000261019.1	9	6	7	3	5	5	4	3	6	10	RP11-111K18.2
ENSG00000136197.11	39	28	25	35	37	41	33	43	32	54	C7orf25
ENSG00000256646.6	3	1	3	1	3	0	1	1	1	2	PSMA2
ENSG00000106588.9	373	334	247	288	268	213	222	450	260	255	PSMA2
ENSG00000234983.1	0	0	1	1	0	3	2	6	1	0	AC010132.11
ENSG00000106591.3	1311	1369	1163	1154	1170	1152	1496	1899	1413	1464	MRPL32
ENSG00000232006.7	0	0	0	0	0	0	0	0	0	0	AC005537.2
ENSG00000201933.1	0	0	0	0	0	0	0	0	0	0	Y_RNA
ENSG00000002746.13	25	37	21	30	21	7	6	2	2	13	HECW1
ENSG00000181211.1	0	0	0	0	0	0	0	0	0	0	HECW1-IT1
ENSG00000264069.2	0	0	0	0	0	0	0	0	0	0	MIR3943
ENSG00000252983.1	0	0	0	0	0	0	0	0	0	0	RNU7-35P
ENSG00000223258.1	0	0	0	0	0	0	0	1	2	0	RNU6-575P
ENSG00000228680.1	0	0	0	1	0	5	5	5	2	1	AC004692.4
ENSG00000213717.3	0	1	0	0	0	0	0	0	0	0	AC004692.5
ENSG00000231638.1	0	0	0	0	0	0	1	0	0	0	AC011738.4
ENSG00000252308.1	0	0	0	0	0	0	1	1	1	0	AC011738.1
ENSG00000164543.5	388	326	283	277	315	118	161	306	262	244	STK17A
ENSG00000106603.16	1948	1941	1657	1740	1813	591	818	1104	1020	987	COA1
ENSG00000106605.9	608	639	498	545	496	165	211	403	256	271	BLVRA
ENSG00000229497.1	0	0	0	0	0	0	0	0	0	0	AC005189.6
ENSG00000062582.12	124	210	181	207	222	163	217	339	209	219	MRPS24
ENSG00000270617.1	0	0	1	0	0	0	1	1	1	0	URGCP-MRPS24
ENSG00000106608.15	1006	1100	818	907	1085	303	379	667	534	525	URGCP
ENSG00000237972.1	0	0	0	0	2	0	0	0	0	1	TUBG1P
ENSG00000078967.11	479	517	450	543	487	127	159	267	183	190	UBE2D4
ENSG00000214783.8	37	31	27	26	27	3	1	5	3	4	POLR2J4
ENSG00000273432.1	2	4	1	1	3	0	0	2	0	0	RP5-1165K10.2
ENSG00000241057.1	16	13	11	10	12	1	0	0	0	1	AC004985.12
ENSG00000239556.2	9	24	14	8	11	1	6	3	2	0	AC004951.5
ENSG00000136206.3	1	0	0	0	1	0	1	0	0	0	SPDYE1
ENSG00000228434.1	19	17	9	21	12	10	12	7	20	14	AC004951.6
ENSG00000272655.1	63	69	50	52	54	22	20	46	31	26	POLR2J4
ENSG00000228903.5	5	5	2	5	9	6	1	4	7	1	RASA4CP
ENSG00000235314.1	0	0	1	3	0	3	8	1	4	4	LINC00957
ENSG00000136279.17	1892	2270	1812	2114	2087	407	478	740	575	598	DBNL
ENSG00000274083.1	0	0	0	0	0	0	0	0	0	0	MIR6837
ENSG00000164708.5	3	6	0	5	1	0	3	3	7	6	PGAM2
ENSG00000239775.1	0	0	0	0	0	0	0	0	0	0	AC017116.11
ENSG00000122678.13	380	435	432	367	400	81	125	193	128	129	POLM
ENSG00000277792.1	0	1	0	0	0	0	0	0	0	0	MIR6838
ENSG00000106624.7	497	653	499	494	541	309	370	536	377	364	AEBP1
ENSG00000264652.1	0	0	0	0	0	0	0	0	0	0	MIR4649
ENSG00000106628.9	5433	6261	4784	5591	5254	2362	3120	4973	3253	3218	POLD2
ENSG00000252848.1	0	0	0	0	0	0	0	0	0	0	RNA5SP230
ENSG00000106631.7	5	5	9	7	1	7	13	14	3	6	MYL7
ENSG00000106633.14	0	0	0	0	0	0	0	4	2	2	GCK
ENSG00000106636.6	4692	4675	3607	4384	4079	3074	4129	4987	4476	4804	YKT6
ENSG00000058404.18	0	2	1	1	1	1	0	0	0	1	CAMK2B
ENSG00000279853.1	0	0	1	3	4	0	1	0	1	0	RP5-844F9.1
ENSG00000280507.1	0	0	0	0	0	0	0	0	0	0	AC004453.1
ENSG00000015676.16	2185	2308	1986	2139	2187	368	567	842	777	721	NUDCD3
ENSG00000146677.7	38	45	40	29	18	24	27	55	29	24	AC004453.8
ENSG00000200456.1	0	0	0	0	0	0	0	0	0	0	RNU6-1097P
ENSG00000225443.1	0	0	0	0	0	0	0	0	0	0	AC004938.5
ENSG00000015520.13	4	6	3	2	4	3	2	8	1	1	NPC1L1
ENSG00000136271.9	3501	3786	2962	3186	3455	775	991	1764	1166	1241	DDX56
ENSG00000158604.13	3827	3880	3404	3558	3630	1418	1833	1993	1680	1886	TMED4
ENSG00000271586.1	0	0	0	0	0	0	0	0	0	0	RP11-52M17.1
ENSG00000105953.13	2290	2532	1985	2358	2102	202	281	415	417	429	OGDH
ENSG00000122515.13	3875	4690	3779	3994	4357	719	867	1528	1176	1313	ZMIZ2
ENSG00000228596.1	0	0	0	0	0	1	3	1	2	0	AC013436.6
ENSG00000196262.12	11971	11382	9211	9913	9974	7814	10458	13285	9620	10664	PPIA
ENSG00000105968.17	7460	7535	5955	6315	6159	3327	4284	6703	4907	4960	H2AFV
ENSG00000234183.1	12	6	10	8	2	54	75	57	45	60	AC004854.4
ENSG00000146676.6	2513	2414	2043	2216	2013	1720	1974	1668	1870	2216	PURB
ENSG00000264326.1	0	0	0	0	0	0	0	0	0	0	MIR4657
ENSG00000272768.1	1	2	1	1	3	116	85	98	71	70	RP4-673M15.1
ENSG00000281768.1	0	0	0	0	2	1	0	0	0	0	Metazoa_SRP
ENSG00000230160.1	0	0	0	0	0	0	0	0	0	0	AC004854.5
ENSG00000260997.1	0	0	0	0	2	0	2	3	0	0	RP4-647J21.1
ENSG00000136286.13	4	5	4	4	3	0	10	16	4	8	MYO1G
ENSG00000232956.7	1379	1435	1180	1211	1365	3743	4847	6604	4047	4627	SNHG15
ENSG00000277184.1	0	0	0	0	0	0	0	0	0	0	SNORA9
ENSG00000136280.14	1238	1381	1072	1158	1121	90	156	361	194	203	CCM2
ENSG00000280981.1	0	0	0	0	0	0	0	0	1	0	Metazoa_SRP
ENSG00000136274.8	20	16	18	12	22	23	25	18	18	22	NACAD
ENSG00000136270.12	3551	3871	3066	3314	3481	1526	2082	3080	2418	2565	TBRG4
ENSG00000206838.1	15	6	11	4	7	5	7	19	13	9	SNORA5A
ENSG00000201772.1	33	38	24	31	29	18	17	26	18	20	SNORA5C
ENSG00000200656.1	0	0	0	0	0	0	0	0	0	0	SNORA5B
ENSG00000122679.7	0	0	0	0	0	0	0	0	0	0	RAMP3
ENSG00000275295.1	0	0	0	0	0	0	0	0	0	0	RP11-111G20.3
ENSG00000234359.3	0	0	0	0	0	0	0	0	0	0	ELK1P1
ENSG00000225537.1	0	0	0	0	0	0	0	0	0	0	AC073325.1
ENSG00000226999.1	0	0	0	0	0	0	0	0	0	0	AC073325.2
ENSG00000164742.13	29	36	26	16	31	4	2	5	4	1	ADCY1
ENSG00000214765.7	503	488	409	347	446	103	108	224	166	187	SEPT7P2
ENSG00000234536.1	13	12	25	12	15	6	6	2	10	10	AC096582.7
ENSG00000212450.1	0	0	0	0	0	0	0	0	0	0	RNU6-241P
ENSG00000272556.1	27	29	19	24	32	3	6	30	7	11	RP11-638I8.1
ENSG00000235955.1	0	0	0	0	0	0	0	0	0	0	CICP20
ENSG00000226838.1	0	0	0	0	0	0	0	0	0	0	AC096582.8
ENSG00000251378.1	0	0	1	0	0	0	0	0	0	0	AC096582.9
ENSG00000202350.1	0	0	0	0	0	0	0	0	0	0	RNU6-326P
ENSG00000146678.8	1	1	3	1	4	7	4	10	5	2	IGFBP1
ENSG00000146674.13	8033	8688	6598	7776	7356	4419	6014	8391	6135	5963	IGFBP3
ENSG00000237471.1	0	2	0	3	1	1	6	5	1	2	AC073115.6
ENSG00000229628.1	0	1	0	1	0	0	0	0	0	0	AC073115.7
ENSG00000233952.1	0	0	0	0	0	0	0	1	0	0	FTLP15
ENSG00000221971.3	0	0	0	0	0	0	0	0	0	0	TTC4P1
ENSG00000224547.1	1	0	0	0	0	5	6	8	4	6	ZNF619P1
ENSG00000229459.1	0	0	0	0	0	0	0	0	0	0	AC023669.1
ENSG00000237760.1	0	0	0	0	0	0	0	0	0	0	AC092657.2
ENSG00000240355.1	0	0	0	0	0	0	0	0	0	0	AC004869.3
ENSG00000230680.2	0	0	0	0	0	0	0	0	0	0	AC004869.2
ENSG00000224519.1	0	0	0	0	0	0	0	0	0	0	HMGN1P19
ENSG00000233539.4	0	0	0	2	0	0	0	1	0	0	AC011294.3
ENSG00000242948.1	0	0	0	0	0	0	0	0	0	0	EPS15P1
ENSG00000232072.1	0	0	0	0	0	0	0	2	0	0	AC004901.1
ENSG00000223829.4	3	6	2	6	5	1	2	0	1	2	AC004870.4
ENSG00000229192.5	0	0	0	0	0	0	0	1	0	1	AC004870.3
ENSG00000242552.1	0	0	0	0	0	0	0	0	0	0	MRPL42P4
ENSG00000214754.3	0	0	0	1	0	0	0	0	0	0	AC004870.5
ENSG00000136205.15	9284	10223	8204	9418	9224	1221	1502	1658	1912	2255	TNS3
ENSG00000236078.1	9	7	9	8	3	160	244	260	163	165	LINC01447
ENSG00000221845.4	1	2	10	4	1	17	24	24	24	35	C7orf65
ENSG00000136273.10	630	640	521	571	502	265	284	412	342	376	HUS1
ENSG00000146666.5	3	4	4	5	4	2	0	10	2	2	LINC00525
ENSG00000158683.6	9	14	17	14	8	7	3	8	6	1	PKD1L1
ENSG00000136275.9	0	0	2	0	0	5	3	1	3	3	C7orf69
ENSG00000225507.1	0	3	0	0	0	0	0	0	1	0	AC069282.6
ENSG00000164744.11	49	42	35	58	40	34	29	40	35	30	SUN3
ENSG00000164746.12	3	6	8	10	4	0	1	0	0	0	C7orf57
ENSG00000183696.12	625	705	569	521	606	284	458	691	467	496	UPP1
ENSG00000179869.13	0	0	0	0	0	0	0	0	0	0	ABCA13
ENSG00000281791.1	0	0	0	0	0	0	0	0	0	0	AC091770.1
ENSG00000228173.1	0	0	0	0	0	0	0	0	0	0	AC091770.3
ENSG00000225705.2	0	0	0	0	0	0	0	0	0	0	AC004899.3
ENSG00000279578.1	0	0	0	0	0	0	0	0	0	0	RP4-815D20.1
ENSG00000229165.1	0	0	0	0	0	0	0	0	0	0	GDI2P1
ENSG00000218305.3	0	1	0	1	0	0	0	0	0	0	CDC14C
ENSG00000277285.1	0	0	0	0	0	0	0	0	0	0	AC096752.1
ENSG00000234686.1	0	0	0	0	0	0	0	0	0	0	AC010971.1
ENSG00000270763.1	0	0	0	0	0	0	0	0	0	0	DDX43P2
ENSG00000279104.1	0	0	0	0	0	0	0	0	0	0	RP11-138B9.1
ENSG00000188730.4	0	0	0	0	0	0	0	0	0	0	VWC2
ENSG00000042813.6	0	0	0	0	0	0	0	0	0	0	ZPBP
ENSG00000223893.1	0	0	0	0	0	0	0	0	0	0	GNL2P1
ENSG00000164500.6	0	0	0	0	0	0	0	0	0	0	C7orf72
ENSG00000228005.1	0	0	0	0	0	0	0	0	0	0	AC020743.2
ENSG00000231681.1	0	0	0	0	0	0	0	0	0	0	AC020743.3
ENSG00000235620.1	0	0	0	0	0	0	0	0	0	0	AC020743.4
ENSG00000185811.15	0	0	0	0	0	0	0	0	0	0	IKZF1
ENSG00000200815.1	0	0	0	0	0	0	0	0	0	0	RNU6-1091P
ENSG00000132436.10	1531	1396	1269	1329	1198	224	302	260	458	442	FIGNL1
ENSG00000132437.16	1	2	0	0	0	0	0	0	0	0	DDC
ENSG00000226122.1	0	0	0	0	0	0	0	0	0	0	DDC-AS1
ENSG00000106070.16	2144	2001	1757	2041	2032	444	649	975	915	964	GRB10
ENSG00000236046.1	0	0	0	0	0	0	0	0	0	0	AC004920.3
ENSG00000228085.1	0	0	0	0	0	0	0	0	0	0	AC004920.2
ENSG00000228204.2	0	0	0	0	0	0	0	0	0	0	RP4-724E13.2
ENSG00000201133.1	0	0	0	0	0	0	0	0	0	0	SNORA4
ENSG00000106078.16	2	4	2	4	2	0	1	0	1	3	COBL
ENSG00000231490.1	0	0	0	0	0	0	0	0	0	0	RPL7L1P2
ENSG00000227233.1	0	0	0	0	0	0	0	0	0	0	CICP17
ENSG00000228897.1	3	4	2	1	1	0	1	0	1	2	CTD-2021A8.2
ENSG00000227080.2	0	0	0	0	0	0	0	0	0	0	CTD-2021A8.3
ENSG00000229478.1	0	0	0	0	0	0	0	0	0	0	ROBO2P1
ENSG00000229403.1	0	0	0	0	0	0	0	0	0	0	RP4-718N17.2
ENSG00000242650.3	0	0	0	0	0	0	0	0	0	0	RN7SL292P
ENSG00000274604.1	0	0	0	0	0	0	0	0	0	0	AC006478.1
ENSG00000233960.1	0	0	0	0	0	0	0	0	0	0	RP11-153N17.1
ENSG00000253028.1	0	0	0	0	0	0	0	0	0	0	SNORA31
ENSG00000234304.2	0	0	0	0	0	0	0	0	0	0	SGOL1P2
ENSG00000223970.1	0	0	0	0	0	0	0	0	0	0	RP11-598O8.1
ENSG00000221900.5	0	0	0	0	0	0	0	0	0	0	POM121L12
ENSG00000227344.2	4	3	4	4	4	1	1	1	2	1	HAUS6P1
ENSG00000271194.1	0	0	0	0	0	0	0	0	0	0	RNF138P2
ENSG00000199629.1	0	0	0	0	0	0	0	0	0	0	RNU1-14P
ENSG00000222154.1	0	0	0	0	0	0	0	0	0	0	RN7SKP218
ENSG00000234105.1	0	0	0	0	0	0	0	0	0	0	GS1-278J22.1
ENSG00000228627.1	0	0	0	0	0	0	0	0	0	0	GS1-278J22.2
ENSG00000205628.2	0	0	0	0	0	0	0	0	0	0	LINC01446
ENSG00000222355.1	0	0	0	0	0	0	0	0	0	0	RNU2-29P
ENSG00000271306.1	0	0	0	0	0	0	0	0	0	0	RAC1P9
ENSG00000232418.1	0	0	0	0	0	0	0	0	0	0	RP11-678B3.1
ENSG00000235454.1	8	12	13	2	6	0	1	4	3	7	HAUS6P3
ENSG00000238131.1	0	0	0	0	0	0	0	0	0	0	RP11-806J6.1
ENSG00000280920.1	0	0	0	0	0	0	0	0	0	0	HPVC1
ENSG00000231427.4	0	0	0	0	0	0	0	0	0	0	LINC01445
ENSG00000213673.3	1	1	0	1	0	0	0	0	1	1	SLC25A5P3
ENSG00000170419.9	0	0	0	0	0	0	0	0	0	0	VSTM2A
ENSG00000224223.1	0	0	0	0	0	0	0	0	0	0	VSTM2A-OT1
ENSG00000228735.1	0	0	0	0	0	0	0	0	0	0	GS1-18A18.2
ENSG00000200471.1	0	0	0	0	0	0	0	0	0	0	RNU6-1125P
ENSG00000232612.1	0	0	0	0	1	0	1	0	1	1	RPL31P35
ENSG00000132432.12	2253	2040	1667	1765	1695	1299	1595	2589	1740	1832	SEC61G
ENSG00000234707.2	1	3	0	3	1	20	41	24	11	23	RP11-745C15.2
ENSG00000218586.3	5	5	2	3	4	29	36	27	37	39	RP4-791C19.1
ENSG00000146648.14	2073	1972	1760	2059	1925	207	347	475	476	465	EGFR
ENSG00000224057.1	2	0	0	2	2	0	0	0	0	0	EGFR-AS1
ENSG00000280890.1	0	1	0	0	0	8	7	15	8	14	ELDR
ENSG00000237210.1	0	0	0	0	0	0	0	0	0	0	RP11-339F13.2
ENSG00000230564.1	0	0	0	0	0	0	0	0	0	0	CALM1P2
ENSG00000230936.1	0	0	0	0	0	0	0	0	0	0	RP11-775L16.1
ENSG00000132434.8	599	647	479	606	554	122	210	391	331	257	LANCL2
ENSG00000154978.11	686	775	598	675	664	185	308	518	379	388	VOPP1
ENSG00000223475.1	0	0	0	1	0	6	2	10	1	4	RP11-310H4.1
ENSG00000233977.1	0	1	0	0	0	0	0	0	0	0	RP11-310H4.2
ENSG00000231394.1	0	0	0	0	0	0	0	0	0	2	RP11-310H4.3
ENSG00000234844.1	0	0	0	0	0	0	0	0	0	0	CDC42P2
ENSG00000235207.1	0	0	1	0	0	0	0	0	1	0	TUBBP6
ENSG00000231317.1	1	0	1	0	0	0	0	0	0	0	RP11-310H4.6
ENSG00000176826.14	79	64	64	66	73	44	50	38	46	48	FKBP9P1
ENSG00000252857.1	0	0	0	0	0	0	0	0	0	0	RNU6-389P
ENSG00000275853.1	0	0	0	0	0	0	0	1	0	0	Metazoa_SRP
ENSG00000224971.1	0	0	0	0	0	0	0	0	0	0	SUMO2P3
ENSG00000237799.2	0	0	0	1	0	3	1	1	0	2	CICP11
ENSG00000275875.1	0	0	0	0	0	0	0	0	0	0	RP11-613E4.5
ENSG00000273720.1	0	0	0	0	0	1	0	0	0	0	RP11-613E4.4
ENSG00000226278.1	0	0	0	0	0	0	0	0	0	0	PSPHP1
ENSG00000206729.1	0	0	0	0	0	0	0	0	0	0	RNU6-1126P
ENSG00000154997.8	0	0	0	0	0	0	0	0	0	0	SEPT14
ENSG00000235738.1	0	0	0	0	0	0	0	0	0	0	RP11-419M24.2
ENSG00000225270.1	0	0	0	0	0	1	0	0	0	0	CICP12
ENSG00000229762.1	0	0	0	0	0	0	0	0	0	0	RP11-419M24.1
ENSG00000225018.1	0	0	0	0	0	0	0	0	0	0	RP11-419M24.5
ENSG00000227499.1	1	0	0	0	0	0	0	0	0	0	RP11-419M24.4
ENSG00000249773.3	7	5	7	8	7	5	6	3	0	5	MRPS17
ENSG00000178665.13	121	101	100	96	100	5	16	23	22	25	ZNF713
ENSG00000146729.8	2748	2858	2305	2513	2346	551	787	1025	796	999	GBAS
ENSG00000239789.4	272	268	217	236	239	515	648	748	524	586	MRPS17
ENSG00000146733.12	1535	1822	1388	1833	1547	288	321	353	398	428	PSPH
ENSG00000146731.9	15944	16699	13051	14532	13899	10502	14200	17931	16268	16406	CCT6A
ENSG00000206603.1	4	3	1	3	2	4	3	7	8	4	SNORA22
ENSG00000207168.1	4	1	1	1	1	1	2	0	1	3	SNORA15
ENSG00000129103.16	4355	4923	3733	4277	4160	1633	2050	2739	2127	2127	SUMF2
ENSG00000164776.8	51	39	38	19	43	15	12	30	19	22	PHKG1
ENSG00000106153.12	6516	8422	6985	7832	7433	5318	7282	9308	6175	6606	CHCHD2
ENSG00000185290.3	1	0	0	0	0	0	0	0	0	0	NUPR1L
ENSG00000230191.1	0	0	0	0	0	0	0	1	0	0	RP4-725G10.3
ENSG00000233028.1	0	0	0	1	0	1	2	0	0	4	RP4-725G10.4
ENSG00000227491.1	0	0	0	0	0	0	0	0	0	0	CCNJP1
ENSG00000223559.1	4	9	7	7	5	16	31	27	29	22	RP11-700P18.1
ENSG00000224155.2	0	1	0	0	0	0	0	0	0	0	RP11-700P18.2
ENSG00000203462.2	0	0	0	0	0	0	0	0	0	0	RP11-814E24.1
ENSG00000202296.1	0	0	0	0	0	0	0	0	0	1	RNU6-1335P
ENSG00000231299.1	0	0	0	0	0	0	0	0	0	0	RP11-419M24.6
ENSG00000225371.1	0	0	0	0	0	0	0	0	0	0	CICP8
ENSG00000224370.1	0	0	0	0	0	0	0	0	0	0	RP11-814E24.3
ENSG00000223330.1	0	0	0	0	0	0	0	0	0	0	RNU6-1052P
ENSG00000232944.1	0	0	0	0	0	0	0	0	0	0	RP13-492C18.1
ENSG00000237268.2	0	0	0	0	0	0	0	0	0	0	RP13-492C18.2
ENSG00000278205.1	0	0	0	0	0	0	0	0	0	0	RP11-760D2.13
ENSG00000225488.1	0	0	0	0	0	0	0	0	0	0	RP11-760D2.1
ENSG00000226485.1	0	0	0	0	0	0	0	0	0	0	RBM22P3
ENSG00000261275.1	0	0	0	0	0	0	0	0	0	0	RP11-760D2.11
ENSG00000231504.1	0	0	0	0	0	0	0	0	0	0	NMD3P2
ENSG00000223740.1	0	0	0	0	0	0	0	0	0	0	RP11-760D2.4
ENSG00000233288.1	0	0	0	1	0	0	0	0	0	0	RP11-760D2.5
ENSG00000224947.1	0	0	0	0	0	0	0	0	0	0	VN1R25P
ENSG00000213650.3	4	0	2	3	1	1	1	2	0	2	RP11-760D2.7
ENSG00000234716.1	0	0	0	0	0	0	0	0	0	0	RP11-760D2.9
ENSG00000213067.2	1	1	0	0	2	0	0	0	0	0	RP11-760D2.10
ENSG00000271047.1	0	0	0	0	0	0	0	0	0	0	RP11-760D2.12
ENSG00000229909.1	0	0	0	0	0	0	0	0	0	0	TRIM60P16
ENSG00000228303.1	0	0	0	0	0	0	1	1	0	0	RP11-10F11.2
ENSG00000277174.1	0	0	0	0	0	0	0	0	0	0	RP11-10F11.3
ENSG00000268187.6	0	0	0	0	0	0	0	0	0	0	AC118758.1
ENSG00000277253.1	0	0	0	0	0	0	0	1	0	0	RP13-580B18.2
ENSG00000279072.1	1	0	0	0	3	0	0	0	1	0	RP13-580B18.4
ENSG00000233437.1	0	0	0	0	0	0	0	0	0	0	RP13-580B18.1
ENSG00000225244.3	0	0	0	0	0	0	0	0	0	0	RP11-220H4.2
ENSG00000264426.1	0	0	0	0	0	0	0	0	0	0	MIR4283-2
ENSG00000189166.6	0	0	0	0	2	1	0	0	0	0	TNRC18P3
ENSG00000214668.4	0	0	0	0	0	0	0	0	0	0	SLC29A4P1
ENSG00000229508.2	0	0	0	0	0	0	0	0	0	0	PHKG1P4
ENSG00000275061.1	0	0	0	0	0	0	0	0	0	0	RP11-220H4.6
ENSG00000185177.11	0	1	0	0	0	0	0	0	0	0	ZNF479
ENSG00000235095.1	1	3	0	0	0	0	0	0	0	0	RP11-1217F2.1
ENSG00000231537.1	0	0	0	0	0	0	0	0	0	0	RP11-1217F2.3
ENSG00000225295.1	0	0	0	0	0	0	0	0	0	0	MTND4P4
ENSG00000228440.1	0	0	0	0	0	0	0	0	0	0	MTND5P6
ENSG00000224880.1	0	0	0	0	0	0	0	0	0	0	RP11-1217F2.7
ENSG00000224723.1	0	0	0	0	0	0	0	0	0	0	GUSBP10
ENSG00000230764.1	0	0	0	0	0	0	0	0	0	0	MTND1P4
ENSG00000237309.1	0	0	0	0	0	0	0	0	0	0	MTND2P6
ENSG00000236692.1	0	0	0	0	0	0	0	0	0	0	RP11-1217F2.9
ENSG00000228851.1	0	0	0	0	0	0	0	0	0	0	RP11-1217F2.10
ENSG00000227584.1	0	0	0	0	0	0	0	0	0	0	MTND4P5
ENSG00000230531.1	0	0	0	0	0	0	0	0	0	0	MTND5P7
ENSG00000234671.1	0	0	0	0	0	0	0	0	0	0	RP11-1217F2.13
ENSG00000169325.10	0	0	0	0	0	0	0	0	0	0	GUSBP12
ENSG00000234089.1	0	0	0	0	0	0	0	0	0	0	RP11-1217F2.15
ENSG00000238431.1	0	0	0	0	0	0	0	0	0	0	RNU7-157P
ENSG00000274299.1	0	0	0	0	0	0	0	0	0	0	RP11-114G11.3
ENSG00000280225.1	0	0	0	0	0	0	0	0	0	0	RP11-114G11.4
ENSG00000260653.4	0	0	0	0	0	0	0	0	0	0	RP11-114G11.5
ENSG00000266168.1	0	0	0	0	0	0	0	0	0	0	MIR3147
ENSG00000227182.1	0	0	0	0	0	0	0	0	0	0	VN1R28P
ENSG00000235368.1	0	0	0	0	0	0	0	0	0	0	SAPCD2P2
ENSG00000182111.8	1	1	0	0	0	0	0	3	1	0	ZNF716
ENSG00000270957.1	0	0	0	0	0	0	0	0	0	0	RP11-1324A7.2
ENSG00000233601.1	0	0	0	0	0	0	0	0	0	2	NCOR1P3
ENSG00000243981.4	0	0	0	0	0	0	0	0	0	0	RP11-368M16.3
ENSG00000270749.1	0	0	0	0	0	0	0	0	0	0	RP11-368M16.10
ENSG00000229627.2	0	0	0	0	0	0	0	0	0	0	RP11-368M16.4
ENSG00000230796.1	0	0	0	1	0	0	0	0	0	0	RP11-368M16.9
ENSG00000237639.2	0	0	0	1	0	0	0	0	0	0	RP11-368M16.5
ENSG00000233962.1	0	0	0	0	0	0	0	0	0	0	RP11-368M16.8
ENSG00000236261.1	0	0	0	0	0	0	0	0	0	0	RP11-368M16.6
ENSG00000234085.1	0	0	0	0	0	0	0	0	0	0	RP11-368M16.7
ENSG00000227015.1	0	0	0	0	0	0	0	0	0	0	RP11-548K12.6
ENSG00000232161.1	0	0	0	0	0	0	0	0	0	0	RP11-548K12.7
ENSG00000230271.1	0	0	0	0	0	0	0	0	0	0	RP11-548K12.5
ENSG00000250923.1	0	0	0	0	0	0	0	0	0	0	RP11-548K12.8
ENSG00000224484.1	0	0	0	0	0	0	0	0	0	0	RP11-548K12.4
ENSG00000236907.1	0	0	0	0	0	0	0	0	0	0	RP11-548K12.3
ENSG00000250618.1	0	0	0	0	0	0	0	0	0	0	RP11-548K12.9
ENSG00000224653.1	0	0	0	0	0	0	0	0	0	0	RP11-548K12.10
ENSG00000223836.1	0	0	0	0	0	0	0	0	0	0	RP11-548K12.2
ENSG00000237236.1	0	0	0	0	0	0	0	0	0	0	RP11-548K12.11
ENSG00000231232.4	0	0	0	0	0	0	0	0	0	0	RP11-548K12.1
ENSG00000231484.1	0	0	0	0	0	0	0	0	0	0	RP11-548K12.12
ENSG00000271696.1	0	0	0	0	0	0	0	0	0	0	RP11-548K12.13
ENSG00000233918.1	0	0	0	0	0	0	0	0	0	0	RP11-715L17.1
ENSG00000207443.1	0	0	0	0	0	0	0	0	0	0	RNU6-417P
ENSG00000227148.1	0	0	0	0	0	0	0	0	0	0	RP11-196D18.1
ENSG00000233454.1	0	0	0	0	0	0	0	0	0	0	RP11-196D18.2
ENSG00000265865.1	0	0	0	0	0	0	0	0	0	0	AC069285.1
ENSG00000233782.1	0	0	0	0	0	0	0	0	0	0	ZNF90P3
ENSG00000234312.1	0	0	0	0	0	0	0	0	0	0	SAPCD2P4
ENSG00000231523.1	0	0	0	0	0	0	0	0	0	0	RP11-196D18.5
ENSG00000199231.1	0	0	0	0	0	0	0	0	0	0	snoU2_19
ENSG00000237572.1	0	0	0	0	0	0	0	0	0	0	RP11-373D7.1
ENSG00000226075.2	0	0	0	0	0	0	0	0	0	0	PHKG1P1
ENSG00000244550.1	0	0	0	0	0	0	0	0	0	0	RP5-905H7.3
ENSG00000240651.1	0	1	0	0	0	0	0	0	0	0	SEPT7P4
ENSG00000236638.1	0	0	0	0	0	0	0	0	0	0	RP5-905H7.4
ENSG00000185037.9	0	0	0	0	0	0	0	0	0	0	ZNF733P
ENSG00000226587.1	0	0	0	0	0	0	0	0	0	0	RP5-905H7.9
ENSG00000227298.1	0	0	0	0	0	0	0	0	0	0	ARAFP3
ENSG00000232165.1	0	0	0	0	0	0	0	0	0	0	RP5-905H7.6
ENSG00000230000.2	0	0	0	0	0	0	0	0	0	0	RP5-905H7.11
ENSG00000227545.1	0	0	0	0	0	0	0	0	0	0	RP5-905H7.10
ENSG00000227923.1	0	0	0	0	0	0	0	0	0	0	RP5-905H7.7
ENSG00000229301.1	0	0	0	0	0	0	0	0	0	0	RP5-905H7.8
ENSG00000236284.1	0	0	0	0	0	0	0	0	0	0	VN1R31P
ENSG00000230361.1	0	0	0	0	0	0	0	0	0	0	VN1R32P
ENSG00000230600.1	0	0	0	0	0	0	0	0	0	0	RP11-73B2.2
ENSG00000232817.1	0	0	0	0	0	0	0	0	0	0	RP11-73B2.4
ENSG00000223889.1	0	0	0	0	0	0	0	0	0	0	RP11-73B2.3
ENSG00000227305.1	0	0	0	0	0	0	0	0	0	0	RP11-340I6.3
ENSG00000234387.1	0	0	0	0	0	0	0	0	0	0	RP11-340I6.1
ENSG00000268181.3	0	0	0	0	0	0	0	0	0	0	RP11-73B2.7
ENSG00000234467.1	0	0	0	0	0	0	0	0	0	0	SLC25A1P2
ENSG00000227426.1	0	0	0	0	0	0	0	0	0	0	VN1R33P
ENSG00000224368.1	0	0	0	0	0	0	0	0	0	0	ARAFP2
ENSG00000197990.6	0	0	0	0	0	0	0	0	0	0	ZNF734P
ENSG00000230132.1	0	0	0	0	0	0	0	0	0	0	RP5-1193P9.2
ENSG00000164740.5	0	0	0	0	0	0	0	0	0	0	SEPT7P5
ENSG00000228645.2	0	0	0	0	0	0	0	0	0	0	PHKG1P2
ENSG00000214660.6	0	0	0	0	0	0	0	0	0	0	SLC29A4P2
ENSG00000223566.1	0	0	0	0	0	0	0	0	0	0	TNRC18P2
ENSG00000265214.1	0	0	0	0	0	0	0	0	0	0	MIR4283-1
ENSG00000226401.3	0	0	0	0	0	0	0	0	0	0	RP5-965K10.3
ENSG00000226411.1	0	0	0	0	0	0	0	0	0	0	CTD-2526L21.2
ENSG00000275217.2	0	0	0	0	0	0	0	0	0	0	AC079355.1
ENSG00000271466.1	0	0	0	0	0	0	0	0	0	0	CICP24
ENSG00000227397.1	0	0	0	0	0	0	0	0	0	0	CTD-2526L21.3
ENSG00000236574.1	0	0	0	0	0	0	0	0	0	0	RP11-340I6.4
ENSG00000225451.1	0	0	0	0	0	0	0	0	0	0	RP11-340I6.5
ENSG00000236299.6	0	0	0	0	0	0	0	0	0	0	RP11-340I6.7
ENSG00000235720.1	9	9	8	3	6	1	3	8	5	4	RP11-340I6.6
ENSG00000226581.1	0	0	0	0	0	0	0	0	0	0	RP11-340I6.8
ENSG00000263891.1	0	0	0	0	0	0	0	0	0	0	AC092634.1
ENSG00000226342.1	0	0	0	1	0	1	0	0	0	1	NMD3P1
ENSG00000227910.1	0	0	0	0	0	0	0	0	0	0	RP11-73B2.6
ENSG00000265017.1	0	0	0	0	0	0	0	0	0	0	AC092634.2
ENSG00000213645.2	0	0	0	0	0	0	0	0	0	0	SLC25A1P3
ENSG00000233173.1	0	0	0	0	0	0	0	0	0	0	VN1R34P
ENSG00000231264.1	0	0	0	0	0	0	0	0	0	0	ARAFP1
ENSG00000228660.1	0	0	0	0	0	0	0	0	0	0	VN1R35P
ENSG00000230639.1	0	0	0	0	0	0	0	0	0	0	VN1R36P
ENSG00000176232.10	0	0	0	0	0	0	0	0	0	0	RP5-1193P9.4
ENSG00000278577.1	0	0	0	0	0	0	0	0	0	0	RP11-340I6.11
ENSG00000241149.2	0	0	0	0	0	0	0	0	0	0	RP11-561N12.2
ENSG00000228564.1	0	0	0	0	0	0	0	0	0	0	LINC01005
ENSG00000214652.5	0	0	0	0	0	0	0	0	0	0	ZNF727
ENSG00000223558.1	0	0	0	0	0	0	0	0	0	0	TRIM60P17
ENSG00000224458.3	0	0	0	0	0	0	0	0	0	0	GUSBP6
ENSG00000248704.1	0	0	0	0	0	0	0	0	0	0	MTND4P2
ENSG00000248315.1	0	0	0	0	0	0	0	0	0	0	RP11-3N2.11
ENSG00000230052.1	0	0	0	0	0	0	0	0	0	0	MTND3P2
ENSG00000233385.1	0	0	0	0	0	0	0	0	0	0	RP11-3N2.9
ENSG00000227035.1	0	0	0	0	0	0	0	0	0	0	RP11-3N2.8
ENSG00000234234.1	0	0	0	0	0	0	0	0	0	0	RP11-3N2.7
ENSG00000234700.1	0	0	0	0	0	0	0	0	0	0	RP11-3N2.5
ENSG00000230252.1	0	0	0	0	0	0	0	0	0	0	MTND2P4
ENSG00000235646.1	0	0	0	0	0	0	0	0	0	0	MTND1P2
ENSG00000229881.1	0	0	0	0	0	0	0	0	0	0	RP11-321E8.4
ENSG00000236976.1	1	0	0	1	0	0	1	2	1	0	RP11-165H4.2
ENSG00000213643.3	0	0	0	0	0	0	0	0	0	0	VN1R37P
ENSG00000235227.1	0	0	0	0	0	0	0	0	0	0	VN1R38P
ENSG00000213644.2	0	0	0	0	0	0	0	0	0	0	SAPCD2P1
ENSG00000223614.3	0	0	0	0	0	0	0	0	0	0	ZNF735
ENSG00000197123.8	0	0	0	0	0	0	0	0	0	0	ZNF679
ENSG00000234444.8	1456	1334	1171	1035	1232	294	340	357	458	586	ZNF736
ENSG00000227986.1	79	72	44	43	61	8	17	39	20	15	TRIM60P18
ENSG00000276650.1	0	0	0	0	0	0	0	0	0	0	RP11-321E8.8
ENSG00000232727.2	3	1	0	2	0	1	1	0	1	2	YWHAEP1
ENSG00000223845.1	0	0	0	0	0	0	0	0	0	0	VN1R40P
ENSG00000228014.1	0	0	0	0	0	0	0	0	0	0	ZNF680P1
ENSG00000228653.2	0	2	1	1	0	0	0	1	0	0	HNRNPCP7
ENSG00000173041.10	636	625	546	509	562	229	238	235	284	310	ZNF680
ENSG00000223974.1	0	0	0	0	0	0	0	0	0	0	BNIP3P42
ENSG00000235349.1	0	0	0	0	0	0	0	0	0	0	RP11-561N12.6
ENSG00000213642.3	0	0	0	0	0	0	0	1	0	0	RP11-561N12.5
ENSG00000224669.1	1	1	0	2	0	7	5	8	14	9	RP11-561N12.1
ENSG00000276475.1	0	0	0	0	0	0	0	0	0	0	RP11-561N12.8
ENSG00000196247.10	721	669	608	525	516	140	212	227	321	299	ZNF107
ENSG00000271550.1	0	0	0	0	0	0	0	0	0	0	BNIP3P11
ENSG00000275667.1	0	0	0	0	0	0	0	0	0	1	MIR6839
ENSG00000224172.1	0	0	1	0	0	0	0	0	0	0	RP11-416N13.1
ENSG00000277206.1	0	0	0	0	0	0	0	0	0	0	RP11-797H7.6
ENSG00000197008.8	389	388	288	242	309	91	113	125	130	139	ZNF138
ENSG00000234338.1	3	2	1	2	1	1	1	0	1	3	RP11-797H7.1
ENSG00000182722.5	0	0	0	0	0	0	0	0	0	0	SEPHS1P1
ENSG00000213640.3	6	4	3	1	7	0	2	1	0	0	EEF1DP4
ENSG00000198039.10	265	250	217	225	237	71	88	99	109	121	ZNF273
ENSG00000189316.3	0	0	0	0	0	0	0	0	0	0	RP11-797H7.5
ENSG00000223476.1	2	0	6	8	3	1	0	2	2	0	VN1R42P
ENSG00000270948.1	0	0	0	0	0	0	4	1	0	2	RP11-460N20.7
ENSG00000152926.13	1035	927	873	688	870	202	193	239	266	318	ZNF117
ENSG00000213462.4	434	468	400	316	407	214	279	126	207	326	ERV3-1
ENSG00000201165.1	0	0	0	0	0	0	0	0	0	0	RNU6-1229P
ENSG00000234585.5	72	94	54	70	67	14	28	43	30	39	CCT6P3
ENSG00000239985.2	0	0	0	0	0	0	0	0	0	0	RP11-460N20.3
ENSG00000207344.1	2	3	0	1	2	1	1	0	0	2	SNORA22
ENSG00000207062.1	0	0	0	0	0	0	0	0	0	0	SNORA15
ENSG00000227113.2	0	1	0	1	0	0	0	0	0	0	RP11-460N20.4
ENSG00000226002.1	13	7	13	9	18	7	11	6	7	12	RP11-460N20.5
ENSG00000280410.1	0	0	0	0	0	0	0	0	0	0	AC104073.2
ENSG00000164669.11	11	14	9	1	10	1	5	5	4	1	INTS4P1
ENSG00000237026.1	0	1	0	0	0	1	1	0	1	0	RP11-328P23.2
ENSG00000229064.1	0	0	0	0	0	0	1	0	0	4	RP11-746P2.5
ENSG00000265175.1	0	0	0	0	0	0	0	0	0	0	AC104073.1
ENSG00000277544.1	0	2	1	0	0	5	2	5	2	2	RP11-746P2.6
ENSG00000252102.1	0	0	0	2	0	2	3	0	0	3	SNORA63
ENSG00000200130.1	0	0	1	0	0	0	2	0	0	1	SNORA63
ENSG00000231556.1	1	0	0	0	0	0	0	0	0	0	RSL24D1P3
ENSG00000232906.1	11	25	6	11	16	4	6	8	5	7	RP11-746P2.3
ENSG00000146757.12	656	672	584	554	575	327	403	392	472	528	ZNF92
ENSG00000238124.1	0	0	0	0	0	0	0	0	0	0	RP11-667F9.2
ENSG00000226767.1	0	0	0	0	0	0	0	0	0	0	RP11-328P23.3
ENSG00000235421.1	0	0	0	0	0	0	0	0	0	0	RP11-667F9.1
ENSG00000280427.1	0	0	0	0	0	0	0	0	0	0	AC104057.1
ENSG00000230386.4	0	0	0	0	0	0	0	0	0	0	RP13-157F18.2
ENSG00000272693.2	0	0	0	0	0	0	0	0	0	0	AC073107.1
ENSG00000273024.4	1	0	1	0	2	0	0	1	0	0	INTS4P2
ENSG00000228409.4	216	253	196	163	199	492	546	616	577	637	CCT6P1
ENSG00000206634.1	11	4	3	7	27	10	13	27	18	17	SNORA22
ENSG00000206785.1	1	0	0	3	0	0	2	1	1	1	SNORA15
ENSG00000275833.1	0	0	0	0	0	0	2	1	1	0	RP11-479O9.3
ENSG00000224316.1	5	3	12	10	1	6	7	3	5	5	RP11-479O9.2
ENSG00000200670.1	0	0	0	0	0	0	0	0	0	1	RNU6-912P
ENSG00000236529.1	4	5	3	7	4	0	0	2	0	0	RP13-254B10.1
ENSG00000201560.1	0	0	0	0	0	0	0	0	0	0	RNU6-973P
ENSG00000196715.5	2911	3014	2415	2835	2688	376	545	687	665	755	VKORC1L1
ENSG00000169919.15	1293	1356	1187	1221	1451	866	1233	1460	1038	1186	GUSB
ENSG00000224365.1	0	0	0	0	0	0	0	0	0	0	RP11-252P18.1
ENSG00000229886.1	0	0	0	0	0	0	0	0	0	0	RP5-1132H15.3
ENSG00000252997.1	0	0	0	0	0	0	0	0	0	0	AC068533.1
ENSG00000205596.4	0	0	0	0	0	0	0	0	0	2	RP5-1132H15.2
ENSG00000126522.15	571	713	642	623	662	249	339	404	300	342	ASL
ENSG00000249319.2	0	0	1	0	1	0	0	0	0	0	AC068533.7
ENSG00000241258.5	969	1006	811	966	840	487	640	545	661	732	CRCP
ENSG00000234185.2	0	0	0	0	0	0	0	0	0	0	RP5-1132H15.1
ENSG00000169902.12	537	593	492	439	491	107	157	285	241	252	TPST1
ENSG00000252126.2	0	0	0	0	0	0	0	0	0	0	RNU6-313P
ENSG00000179406.6	189	175	154	118	200	28	24	94	54	56	LINC00174
ENSG00000222364.1	0	0	0	0	0	0	0	0	0	0	RNU6-96P
ENSG00000251451.1	10	7	5	5	2	1	4	1	4	1	GS1-124K5.6
ENSG00000230189.5	63	35	46	43	53	19	38	49	40	39	GS1-124K5.2
ENSG00000231234.2	12	11	8	9	11	4	4	14	8	19	SKP1P1
ENSG00000236928.3	0	0	0	0	0	0	0	1	1	1	RP11-792A8.1
ENSG00000279785.1	0	0	0	0	0	0	0	0	0	0	GS1-124K5.13
ENSG00000244510.1	0	0	0	2	2	1	1	0	1	3	GS1-124K5.7
ENSG00000244657.1	0	0	0	0	0	2	0	2	1	2	GS1-124K5.8
ENSG00000223473.2	62	55	59	50	54	52	75	94	88	110	GS1-124K5.3
ENSG00000237310.1	53	49	41	48	57	78	89	80	81	98	GS1-124K5.4
ENSG00000179342.4	0	0	0	0	0	1	0	1	1	2	GS1-124K5.9
ENSG00000234500.1	0	0	4	0	0	0	0	0	0	0	GS1-124K5.10
ENSG00000229180.5	318	319	272	210	248	33	27	62	40	80	GS1-124K5.11
ENSG00000275400.1	121	141	117	109	118	29	34	130	66	75	RP4-756H11.5
ENSG00000232559.3	273	258	211	273	225	77	70	144	118	158	GS1-124K5.12
ENSG00000232491.1	0	0	0	0	0	0	0	0	0	0	SAPCD2P3
ENSG00000177418.2	0	0	1	0	1	0	1	4	2	1	RP4-756H11.4
ENSG00000225573.4	24	16	11	24	19	25	26	50	35	15	RPL35P5
ENSG00000243335.7	676	659	523	673	664	143	243	260	253	311	KCTD7
ENSG00000226824.5	40	48	33	40	42	36	75	41	45	50	RP4-756H11.3
ENSG00000154710.14	182	207	193	143	163	75	120	101	83	103	RABGEF1
ENSG00000272831.1	93	113	83	97	113	191	207	175	118	173	RP11-792A8.4
ENSG00000271064.1	0	0	0	0	0	0	0	0	0	0	RP11-792A8.3
ENSG00000230583.5	14	8	10	9	4	14	16	8	7	10	GTF2IRD1P1
ENSG00000232546.1	66	52	34	30	53	7	15	10	13	34	RP11-458F8.1
ENSG00000230295.1	55	46	29	29	42	10	8	12	11	16	RP11-458F8.2
ENSG00000212568.1	0	0	0	0	0	0	0	0	0	0	RNU6-1254P
ENSG00000273142.1	153	170	117	106	194	22	36	109	41	50	RP11-458F8.4
ENSG00000179131.7	0	0	0	0	0	0	0	3	0	0	RP11-458F8.3
ENSG00000274135.1	0	0	0	0	0	0	4	1	2	0	Metazoa_SRP
ENSG00000106609.15	2722	2991	2192	2339	2310	683	903	1690	1377	1372	TMEM248
ENSG00000275878.1	0	0	0	1	0	0	0	1	0	0	Metazoa_SRP
ENSG00000280772.1	0	0	0	0	0	0	0	0	0	0	AC079920.1
ENSG00000126524.8	2105	2232	1833	2092	2133	2024	2888	3177	2637	2654	SBDS
ENSG00000198874.11	712	681	592	624	606	325	391	405	460	543	TYW1
ENSG00000233383.1	0	0	0	0	0	0	0	0	0	0	RP11-324F21.1
ENSG00000266525.1	0	0	0	0	0	0	0	0	0	0	MIR4650-1
ENSG00000265024.1	0	0	0	0	0	0	0	0	0	0	AC073089.1
ENSG00000230358.3	0	0	0	0	0	1	0	0	0	4	RP11-166O4.1
ENSG00000067601.7	111	114	82	105	108	71	114	96	102	94	PMS2P4
ENSG00000201565.1	0	0	0	0	0	0	0	0	0	0	Y_RNA
ENSG00000106610.13	384	397	317	348	361	164	164	180	181	188	STAG3L4
ENSG00000228019.1	0	0	0	0	0	0	0	0	0	0	RP11-166O4.4
ENSG00000273448.1	29	33	14	19	24	4	7	3	0	10	RP11-166O4.6
ENSG00000235475.1	20	14	16	15	17	3	0	11	3	2	LINC01372
ENSG00000265600.1	3	1	2	1	3	1	0	0	0	0	AC006480.1
ENSG00000226392.1	0	0	0	0	0	0	0	0	0	0	RP4-736H5.1
ENSG00000237466.1	0	0	0	0	0	0	0	0	0	0	RP4-736H5.2
ENSG00000233423.1	0	0	0	0	0	0	0	0	0	0	RP4-736H5.3
ENSG00000223948.1	0	0	0	0	0	0	0	0	0	0	RP11-421N10.1
ENSG00000225209.1	0	0	0	0	0	0	0	0	0	0	RP11-358M3.1
ENSG00000236531.2	0	0	0	0	0	0	0	0	0	0	RP5-945F2.2
ENSG00000232975.1	0	0	0	0	0	0	0	0	0	0	RP5-945F2.1
ENSG00000226829.1	0	0	0	0	0	0	0	0	0	0	RP5-945F2.3
ENSG00000237754.1	0	0	0	0	0	0	0	0	0	0	RP11-521C10.1
ENSG00000225959.1	0	0	0	0	0	0	0	0	0	0	MTND4P3
ENSG00000276921.1	0	0	0	0	0	0	0	0	0	0	AC025540.1
ENSG00000228429.1	1	0	0	0	0	0	0	0	0	0	RP5-859M6.1
ENSG00000222428.1	0	0	0	0	0	0	0	0	0	0	RNA5SP231
ENSG00000233689.1	0	0	0	0	0	0	0	0	0	0	RP11-123O1.1
ENSG00000200189.1	0	0	0	0	0	0	0	0	0	0	RNU6-832P
ENSG00000236839.1	0	0	0	0	0	0	0	0	0	0	RP11-3P22.1
ENSG00000265655.1	0	0	0	0	0	0	0	0	0	0	AC069280.1
ENSG00000225718.1	0	0	0	0	0	0	0	0	0	0	RP11-3P22.2
ENSG00000230654.1	0	0	0	0	0	0	0	0	0	0	RP11-666G4.2
ENSG00000229031.1	0	0	0	1	0	0	1	0	0	0	RP11-666G4.1
ENSG00000252423.1	0	0	0	0	0	0	0	0	0	0	RNU6-229P
ENSG00000200857.1	0	0	0	0	0	0	0	0	0	0	Y_RNA
ENSG00000234215.2	0	0	3	0	3	42	51	37	51	31	RP5-942I16.1
ENSG00000158321.14	496	451	403	429	468	172	249	366	341	331	AUTS2
ENSG00000236978.1	0	0	0	0	0	0	0	0	0	0	RP11-575M4.1
ENSG00000281437.1	0	0	0	0	0	0	0	0	0	0	AC073873.1
ENSG00000185274.10	0	0	0	0	0	0	0	0	0	0	WBSCR17
ENSG00000277487.1	0	0	0	0	0	0	0	0	0	0	AC079398.3
ENSG00000265878.2	0	0	0	0	0	0	0	0	0	0	MIR3914-1
ENSG00000266688.1	0	0	0	0	0	0	0	0	0	0	AC079398.1
ENSG00000275687.1	0	0	0	0	0	0	0	0	0	0	AC079398.2
ENSG00000257902.2	0	0	0	0	0	0	0	1	0	0	AC073330.1
ENSG00000199940.1	0	0	0	0	0	0	0	0	0	0	RN7SKP75
ENSG00000183166.9	0	0	0	0	0	0	0	0	0	0	CALN1
ENSG00000201014.1	0	0	0	0	0	0	0	0	0	0	RNA5SP232
ENSG00000235581.1	0	0	0	0	0	0	0	0	0	0	GS1-111G14.1
ENSG00000228769.1	0	0	0	0	0	0	0	0	0	0	ABCF2P2
ENSG00000277149.3	39	34	32	29	37	122	148	149	143	143	TYW1B
ENSG00000266772.1	0	0	0	0	0	0	0	0	0	0	AC211469.1
ENSG00000264494.1	0	0	0	0	0	0	0	0	0	0	MIR4650-2
ENSG00000270694.1	0	0	0	0	0	0	0	1	0	0	RP11-535E8.2
ENSG00000270555.1	0	0	0	0	0	0	0	0	0	0	RP11-1394O16.1
ENSG00000266569.2	0	0	0	0	0	0	1	1	5	2	RN7SL377P
ENSG00000225648.4	676	781	627	722	774	445	681	578	606	614	SBDSP1
ENSG00000274656.1	0	0	0	0	0	0	0	0	0	0	Metazoa_SRP
ENSG00000179994.9	0	0	0	0	0	0	0	1	1	0	SPDYE7P
ENSG00000196313.10	2169	2524	2051	2256	2069	738	988	1088	1265	1390	POM121
ENSG00000272843.1	7	2	7	3	6	200	215	225	155	167	RP11-313P13.5
ENSG00000106133.16	654	639	555	495	626	305	356	785	513	576	NSUN5P2
ENSG00000155428.11	3	1	7	1	6	1	2	0	1	2	TRIM74
ENSG00000174353.16	200	206	174	212	223	217	253	153	175	225	STAG3L3
ENSG00000205584.6	0	0	0	0	0	0	0	0	0	0	AC005488.11
ENSG00000276178.1	0	0	0	0	0	0	0	0	0	0	Y_RNA
ENSG00000229018.5	14	9	8	6	8	53	33	43	28	44	RP11-313P13.3
ENSG00000201282.1	0	0	0	0	0	0	0	0	1	0	Y_RNA
ENSG00000273520.3	0	0	0	0	0	0	0	0	0	0	SPDYE8P
ENSG00000273897.1	0	0	0	0	0	0	0	0	0	0	CH17-264B6.4
ENSG00000273927.1	0	0	0	0	0	0	0	0	0	0	Y_RNA
ENSG00000275976.3	0	0	0	0	0	0	0	0	0	0	CH17-264B6.1
ENSG00000277125.1	0	0	0	0	0	0	0	0	0	0	CH17-264B6.3
ENSG00000274984.1	0	0	0	0	0	0	0	0	0	0	Y_RNA
ENSG00000273626.1	0	0	0	0	0	0	0	0	0	0	AC211476.1
ENSG00000262461.4	0	0	0	0	0	0	0	0	0	0	SPDYE9P
ENSG00000174384.9	6	2	5	2	2	2	3	2	1	3	RP11-313P13.4
ENSG00000199913.1	0	0	0	0	0	0	0	0	0	0	Y_RNA
ENSG00000274570.3	0	0	0	0	0	0	0	0	0	0	AC006995.8
ENSG00000233369.6	276	314	264	228	230	52	91	128	144	127	RP11-396K3.1
ENSG00000233523.1	0	0	0	0	0	0	0	0	0	0	PHBP5
ENSG00000182487.11	0	0	0	0	0	0	1	0	0	0	NCF1B
ENSG00000214544.6	1	1	1	3	4	3	2	1	0	1	GTF2IRD2P1
ENSG00000205578.5	11	12	13	12	11	3	7	5	6	4	POM121B
ENSG00000130305.15	1002	1142	966	1003	988	545	688	1149	861	922	NSUN5
ENSG00000146755.9	1	0	1	0	0	0	1	0	0	0	TRIM50
ENSG00000225005.1	0	0	1	0	1	1	3	3	0	0	RP11-483G21.3
ENSG00000077800.10	0	0	1	0	0	1	0	0	0	0	FKBP6
ENSG00000206709.1	0	0	0	0	0	0	0	0	0	0	RNU6-1080P
ENSG00000202035.1	0	0	0	1	0	0	0	0	0	0	Y_RNA
ENSG00000188763.4	25	44	32	36	30	91	143	118	111	99	FZD9
ENSG00000009954.9	12798	12410	10403	10955	10394	2185	3258	4176	5259	5158	BAZ1B
ENSG00000252713.1	0	0	0	0	0	0	0	0	0	0	RNU6-1198P
ENSG00000106635.6	1053	1163	916	1065	965	451	548	1137	774	742	BCL7B
ENSG00000106638.14	1220	1473	1094	1249	1316	403	476	503	456	562	TBL2
ENSG00000009950.14	99	98	106	84	91	16	31	16	15	19	MLXIPL
ENSG00000274080.1	11	6	4	4	8	4	3	6	4	2	CTA-315H11.2
ENSG00000176428.5	129	150	122	147	143	46	66	97	63	83	VPS37D
ENSG00000176410.7	331	362	304	348	380	465	516	414	356	434	DNAJC30
ENSG00000071462.10	3422	3393	2718	3041	2988	2204	2765	4225	2870	2918	WBSCR22
ENSG00000106089.10	273	299	258	232	279	122	146	232	180	189	STX1A
ENSG00000265724.1	0	0	0	0	0	0	0	1	0	1	MIR4284
ENSG00000241709.3	1	0	1	0	0	23	24	24	19	12	RN7SL265P
ENSG00000225969.1	10	17	6	7	9	5	3	0	2	1	ABHD11-AS1
ENSG00000106077.17	889	952	803	759	886	202	230	336	227	243	ABHD11
ENSG00000165215.6	127	244	179	213	260	140	265	470	209	240	CLDN3
ENSG00000189143.9	254	334	266	251	248	47	70	102	74	83	CLDN4
ENSG00000165171.9	129	133	147	167	151	69	85	98	78	86	WBSCR27
ENSG00000175877.3	5	4	3	0	1	0	0	2	2	0	WBSCR28
ENSG00000261467.2	0	0	0	0	1	0	0	0	1	2	RP11-731K22.1
ENSG00000049540.15	0	1	1	0	2	1	2	3	2	1	ELN
ENSG00000232415.1	0	0	0	0	0	0	0	0	0	0	CTB-51J22.1
ENSG00000106683.13	1301	1606	1165	1459	1331	221	287	523	425	410	LIMK1
ENSG00000106682.13	11232	12408	9577	10794	10695	5467	7719	9682	8939	9015	EIF4H
ENSG00000207741.1	30	18	16	19	15	10	5	11	10	13	MIR590
ENSG00000086730.15	33	27	29	18	23	1	3	7	4	4	LAT2
ENSG00000049541.9	2732	3036	2279	2524	2465	549	704	1244	931	955	RFC2
ENSG00000106665.14	431	488	443	457	406	45	80	122	105	79	CLIP2
ENSG00000006704.9	1497	1563	1327	1315	1491	157	214	475	376	392	GTF2IRD1
ENSG00000280743.1	0	0	2	0	1	0	0	0	1	0	Metazoa_SRP
ENSG00000238391.1	0	0	0	0	0	0	0	0	0	0	RNA5SP233
ENSG00000273069.1	1	1	0	0	0	2	10	4	3	4	RP5-1186P10.2
ENSG00000279005.1	0	0	0	0	0	1	0	2	3	1	RP5-1186P10.1
ENSG00000263001.4	2608	2706	2392	2424	2311	568	776	712	1101	1078	GTF2I
ENSG00000232729.6	34	37	17	15	17	9	4	4	4	11	AC083884.8
ENSG00000262648.1	0	0	0	0	0	0	0	0	0	0	AC083884.7
ENSG00000158517.12	1	0	1	1	1	0	1	0	1	1	NCF1
ENSG00000196275.12	25	19	18	13	22	3	2	10	3	3	GTF2IRD2
ENSG00000277072.3	294	293	236	265	230	262	343	169	226	281	STAG3L2
ENSG00000123965.13	19	14	13	22	16	9	19	14	17	15	PMS2P5
ENSG00000239069.1	0	0	0	0	0	0	0	0	0	0	Y_RNA
ENSG00000184616.8	0	0	0	0	0	0	0	1	0	1	AC004166.6
ENSG00000274070.1	196	217	181	219	175	21	46	56	79	86	GATSL2
ENSG00000274523.3	1960	2137	1646	1881	1929	436	539	1118	764	775	WBSCR16
ENSG00000277127.1	1	0	0	0	0	0	0	0	0	0	Metazoa_SRP
ENSG00000174428.15	62	54	55	57	70	15	28	40	20	21	GTF2IRD2B
ENSG00000165178.9	0	0	0	0	0	3	2	5	5	1	NCF1C
ENSG00000277053.3	57	48	59	47	47	8	10	11	12	13	GTF2IP1
ENSG00000276592.1	0	0	0	0	0	0	0	0	0	0	AC138783.10
ENSG00000277675.1	0	0	0	0	0	0	0	0	0	0	AC004878.2
ENSG00000263081.1	0	0	0	0	0	0	0	0	0	0	AC004878.8
ENSG00000275121.1	0	0	0	0	0	0	0	0	0	0	CH17-232I21.1
ENSG00000274959.1	0	0	0	0	0	0	0	0	0	0	CH17-52D20.1
ENSG00000276840.1	1	0	1	0	3	0	1	0	0	1	PMS2P10
ENSG00000267828.1	0	0	0	0	0	0	0	0	0	0	Y_RNA
ENSG00000278807.1	0	0	0	0	0	0	0	0	0	0	CH17-52D20.2
ENSG00000273598.1	0	0	0	0	0	0	0	0	0	0	PMS2P6
ENSG00000202021.1	0	0	0	0	0	0	0	0	0	0	Y_RNA
ENSG00000278080.1	0	0	0	0	0	0	0	0	0	0	CH17-52D20.3
ENSG00000278416.1	7	0	0	0	1	1	0	2	0	3	PMS2L2
ENSG00000199870.1	0	0	0	0	0	0	0	0	0	0	Y_RNA
ENSG00000205583.12	7	5	6	13	11	7	11	7	10	5	STAG3L1
ENSG00000275930.1	0	0	0	0	0	0	0	0	0	0	Y_RNA
ENSG00000146722.10	0	2	0	0	0	0	0	0	0	0	AC006014.8
ENSG00000178809.10	5	11	9	10	9	1	0	4	4	4	TRIM73
ENSG00000223705.8	890	847	776	702	898	297	444	782	513	605	NSUN5P1
ENSG00000272391.4	2154	2535	1918	2138	2191	769	1131	1444	1472	1588	POM121C
ENSG00000242073.2	0	0	0	0	0	0	0	0	0	0	AC006014.7
ENSG00000170092.13	1	0	1	0	0	5	2	2	7	3	SPDYE5
ENSG00000127957.15	186	201	215	171	262	273	341	284	262	338	PMS2P3
ENSG00000200874.1	0	0	0	0	0	2	0	0	0	0	Y_RNA
ENSG00000127946.15	2866	2830	2382	2511	2237	225	339	500	503	567	HIP1
ENSG00000279996.1	0	0	0	1	2	0	1	2	0	3	CTB-139P11.2
ENSG00000006606.7	1	5	0	0	2	0	2	4	1	3	CCL26
ENSG00000106178.5	0	0	0	0	0	0	0	0	0	0	CCL24
ENSG00000219039.2	0	0	0	0	0	0	0	0	0	0	AC005102.1
ENSG00000005486.15	1194	1506	1062	1271	1260	463	584	961	557	626	RHBDD2
ENSG00000127948.12	2647	2997	2518	2568	2633	516	706	1146	1004	986	POR
ENSG00000265020.1	0	0	0	0	0	0	0	0	0	0	MIR4651
ENSG00000235090.1	2	0	1	0	1	72	88	64	61	69	RPL7L1P3
ENSG00000201643.1	8	5	2	2	6	0	6	3	3	4	SNORA14A
ENSG00000189077.9	394	497	345	367	368	184	230	359	200	232	TMEM120A
ENSG00000127952.15	728	679	564	607	591	168	144	222	186	190	STYXL1
ENSG00000280388.1	3	5	3	9	3	154	170	167	120	149	RP11-229D13.3
ENSG00000146701.10	6093	7640	5811	6586	6382	4628	6075	8443	5739	5917	MDH2
ENSG00000230882.1	0	6	3	6	2	2	1	3	0	0	AC005077.14
ENSG00000251798.1	0	0	0	0	0	0	0	0	0	0	RNU6-863P
ENSG00000227038.2	2	4	3	0	2	0	1	0	0	2	AC005077.12
ENSG00000241778.1	0	0	0	0	0	0	0	0	0	0	AC005077.9
ENSG00000213549.3	0	0	0	0	0	0	0	0	0	0	AC005077.8
ENSG00000224273.1	1	0	0	0	0	0	0	0	0	1	AC005077.7
ENSG00000228829.1	0	0	0	0	0	0	0	0	0	0	AC005077.5
ENSG00000177679.15	231	282	208	259	225	94	111	131	94	93	SRRM3
ENSG00000106211.8	2515	3650	2765	3004	3045	2818	4083	7915	3661	4033	HSPB1
ENSG00000170027.6	12102	12292	9961	11211	10133	2913	3926	4272	5150	5360	YWHAG
ENSG00000213548.3	0	0	0	0	0	23	21	33	18	27	AC005522.6
ENSG00000146700.8	38	59	33	50	44	47	50	54	43	48	SSC4D
ENSG00000188372.13	41	47	56	50	58	70	59	114	36	59	ZP3
ENSG00000091073.18	340	464	421	352	437	43	64	138	98	96	DTX2
ENSG00000233980.1	0	2	0	0	0	0	0	0	0	0	FDPSP2
ENSG00000250614.1	0	0	0	0	0	0	0	0	0	0	AC007078.4
ENSG00000243566.5	1121	1527	1158	1444	1415	920	1065	1261	933	1006	UPK3B
ENSG00000250778.1	2	0	1	1	1	0	3	3	2	1	AC004980.8
ENSG00000238560.1	0	0	0	0	0	0	0	2	0	1	Y_RNA
ENSG00000230305.2	1	5	2	3	5	3	1	2	3	0	AC004980.9
ENSG00000185040.12	0	0	0	0	0	0	1	0	0	0	AC004980.11
ENSG00000205485.12	133	131	131	121	172	97	129	122	108	122	AC004980.7
ENSG00000146707.13	65	79	60	59	58	164	212	191	168	163	POMZP3
ENSG00000214243.3	1	1	0	0	0	0	0	0	1	0	AC004980.10
ENSG00000221249.1	0	0	0	0	0	0	0	0	0	0	AC004980.1
ENSG00000231183.3	0	0	0	0	0	0	0	0	0	0	AC007003.1
ENSG00000231087.2	0	0	0	0	0	0	0	0	0	0	FDPSP7
ENSG00000236280.1	4	0	1	0	0	1	4	3	1	4	AC114737.3
ENSG00000225703.1	0	0	0	0	0	0	0	0	0	0	AC005522.7
ENSG00000186704.9	21	29	21	17	30	8	7	11	10	8	DTX2P1
ENSG00000265479.4	13	7	3	3	6	0	1	3	0	3	DTX2P1-UPK3BP1-PMS2P11
ENSG00000242435.1	2	2	1	0	1	0	0	0	0	0	UPK3BP1
ENSG00000241350.1	0	1	0	0	0	1	0	0	0	0	PMS2P11
ENSG00000201885.1	0	0	0	0	0	0	0	0	0	0	Y_RNA
ENSG00000186645.7	0	0	0	0	0	0	0	0	0	0	AC114737.6
ENSG00000233448.2	0	0	1	0	0	0	0	0	0	0	PMS2P9
ENSG00000201959.1	0	0	0	0	0	0	0	0	0	0	Y_RNA
ENSG00000259628.1	0	0	0	0	0	0	0	0	0	0	RP11-467H10.2
ENSG00000205482.8	0	3	4	2	4	1	0	0	0	1	AC007000.12
ENSG00000237815.1	1	1	1	1	1	0	0	0	0	0	AC007000.11
ENSG00000225726.1	2	1	0	0	1	0	0	0	0	0	AC007000.10
ENSG00000214439.3	14	20	22	12	18	56	78	52	59	63	FAM185BP
ENSG00000213542.3	3	2	4	0	0	86	130	209	80	102	RP11-467H10.1
ENSG00000135205.13	61	48	30	33	44	4	7	6	5	10	CCDC146
ENSG00000127951.5	101	86	65	66	60	26	37	49	51	58	FGL2
ENSG00000250990.1	0	0	0	0	0	0	0	0	0	0	AC073635.5
ENSG00000186088.14	44	52	49	38	54	11	6	15	14	20	GSAP
ENSG00000273341.1	0	0	0	1	0	0	0	4	0	2	RP5-899E9.1
ENSG00000237620.1	0	0	0	0	0	0	0	0	0	0	GCNT1P5
ENSG00000127947.14	7676	7220	6188	5969	5934	1594	2093	2688	3069	3155	PTPN12
ENSG00000214293.7	243	242	214	243	251	112	130	144	106	137	APTR
ENSG00000187257.13	1384	1276	1128	1167	1076	354	413	398	557	601	RSBN1L
ENSG00000135211.5	509	553	441	480	418	211	281	408	253	328	TMEM60
ENSG00000006576.15	3029	2811	2355	2586	2538	850	1138	1434	1464	1601	PHTF2
ENSG00000222432.1	0	0	0	0	0	0	0	0	4	0	Y_RNA
ENSG00000232756.1	1	7	14	11	1	0	0	3	0	3	RP5-1185I7.1
ENSG00000187391.16	59	47	33	40	41	101	110	94	91	96	MAGI2
ENSG00000281008.1	0	0	0	0	0	0	0	0	0	0	RP4-587D13.1
ENSG00000280958.1	0	0	0	0	0	0	0	0	0	0	RP4-587D13.2
ENSG00000231322.4	0	0	0	0	0	1	0	0	0	0	RPL13AP17
ENSG00000226230.1	0	0	0	0	0	0	0	0	0	0	AC007237.2
ENSG00000235751.3	0	0	0	0	0	0	0	0	0	0	MAGI2-IT1
ENSG00000251276.1	0	0	0	0	0	0	0	0	0	0	MAGI2-AS1
ENSG00000226978.1	0	0	0	0	0	0	0	0	0	0	MAGI2-AS2
ENSG00000212545.1	0	0	0	0	0	0	0	0	0	0	RNU6-337P
ENSG00000229110.1	0	0	0	0	0	0	0	0	0	0	AC006355.3
ENSG00000281120.1	0	0	0	0	0	0	0	0	0	0	RP5-1093G23.1
ENSG00000212482.1	0	0	0	0	0	0	0	0	0	0	RNU6-530P
ENSG00000222024.2	0	0	0	0	0	0	0	0	0	0	AC004945.1
ENSG00000234456.6	0	0	0	0	0	0	0	0	1	0	MAGI2-AS3
ENSG00000226285.1	0	0	0	0	0	0	0	0	0	0	AC091813.2
ENSG00000200786.1	0	0	0	0	0	0	0	0	0	0	RNA5SP234
ENSG00000206818.1	0	0	0	0	0	0	0	0	0	0	RNU6-849P
ENSG00000230853.1	0	0	0	0	0	0	0	0	0	0	AC004159.1
ENSG00000127955.14	1857	2011	1547	1908	1824	966	1276	1211	1471	1573	GNAI1
ENSG00000244392.3	0	0	0	0	0	0	0	0	0	0	RN7SL869P
ENSG00000234223.2	0	0	1	0	0	1	0	2	1	1	AC003988.1
ENSG00000232667.8	0	0	0	3	0	0	2	4	1	0	AC004862.6
ENSG00000240347.3	0	0	0	0	0	0	0	1	0	1	RN7SL35P
ENSG00000135218.16	11	3	3	6	7	2	9	7	2	4	CD36
ENSG00000223550.1	0	1	0	0	0	0	0	0	0	0	SNRPBP1
ENSG00000214415.3	1	0	0	0	2	0	0	2	1	5	GNAT3
ENSG00000229436.1	0	0	0	0	0	3	2	2	2	1	AC073850.6
ENSG00000075223.12	8179	7851	7099	6086	5511	747	1088	1186	1883	2093	SEMA3C
ENSG00000279326.1	1	1	2	0	1	6	4	2	2	4	RP5-1136A10.1
ENSG00000237896.5	0	0	0	0	0	2	0	0	0	1	AC005008.2
ENSG00000226671.1	0	0	0	0	0	0	0	0	2	0	AC005008.3
ENSG00000273949.1	0	0	0	0	0	0	0	0	0	0	AC004541.1
ENSG00000223514.1	0	0	0	0	0	0	0	0	0	0	AC004866.1
ENSG00000224134.1	0	0	0	0	0	0	0	0	0	0	AC004866.3
ENSG00000232968.1	0	0	0	0	0	0	1	2	0	2	EIF4EP4
ENSG00000234113.2	0	0	0	0	0	0	0	0	0	0	AC008163.4
ENSG00000233491.5	0	0	0	0	0	0	0	0	0	0	AC010091.1
ENSG00000230196.1	0	0	0	0	0	0	0	0	0	0	DDX43P3
ENSG00000019991.14	0	0	0	0	0	0	0	0	0	0	HGF
ENSG00000263416.1	0	0	0	0	0	0	0	0	0	0	AC006145.1
ENSG00000153956.14	5	6	2	2	5	1	3	0	0	7	CACNA2D1
ENSG00000223770.4	0	0	0	0	0	0	0	0	0	0	AC006145.4
ENSG00000221262.1	0	0	0	0	0	0	0	0	0	0	AC005159.1
ENSG00000213530.3	0	0	0	0	0	0	0	0	0	0	MTHFD2P5
ENSG00000228711.1	0	0	0	0	0	0	0	0	0	0	AC004006.2
ENSG00000186472.18	72	53	48	51	35	12	10	7	5	6	PCLO
ENSG00000202281.1	0	0	0	0	0	0	0	0	0	0	RNA5SP235
ENSG00000235503.2	0	0	0	0	0	0	0	0	0	0	AC079799.2
ENSG00000170381.11	22	17	18	12	17	6	4	8	6	7	SEMA3E
ENSG00000230617.1	0	0	0	0	0	0	0	0	0	0	AC079987.2
ENSG00000230244.1	0	0	0	0	0	0	0	0	0	0	RAD23BP2
ENSG00000222994.1	0	0	0	0	0	0	0	0	0	0	AC006322.1
ENSG00000075213.9	396	377	375	364	334	60	86	62	98	97	SEMA3A
ENSG00000227982.1	0	0	0	0	0	1	0	0	0	0	RPL7P30
ENSG00000235139.2	0	0	0	0	0	0	0	0	0	0	AC003984.1
ENSG00000265050.1	0	0	0	0	0	0	0	0	0	0	AC092022.1
ENSG00000235243.1	0	0	0	0	0	0	0	0	0	0	AC093716.1
ENSG00000232605.2	0	0	0	0	0	0	0	0	0	0	HMGN2P11
ENSG00000280325.1	1	0	1	1	2	0	1	1	0	0	AC074183.3
ENSG00000232019.1	0	0	0	0	0	0	0	0	0	0	AC074183.4
ENSG00000229251.3	4	1	5	0	0	1	5	2	0	3	HNRNPA1P8
ENSG00000153993.12	8202	7862	6892	7586	6450	818	1165	1048	1739	1819	SEMA3D
ENSG00000224059.1	0	3	2	1	0	0	0	2	2	1	HSPA8P16
ENSG00000230614.3	0	0	0	0	1	0	0	1	0	0	DYNLL1P7
ENSG00000225128.1	0	3	0	0	0	0	0	0	0	0	LINC00972
ENSG00000227785.1	0	0	0	0	0	0	0	0	0	0	AC092013.1
ENSG00000236610.1	0	0	0	0	0	0	0	0	0	0	SOCS5P1
ENSG00000198822.9	0	0	0	0	0	0	0	0	0	0	GRM3
ENSG00000231255.1	1	0	0	0	0	0	0	0	1	0	AC005009.1
ENSG00000233073.1	0	0	0	0	0	0	0	0	0	0	AC005009.2
ENSG00000164659.13	134	118	84	118	97	47	81	75	91	95	KIAA1324L
ENSG00000261462.1	0	0	0	0	0	0	0	0	0	0	CTA-254O6.1
ENSG00000224046.1	38	35	40	35	28	189	249	259	160	207	AC005076.5
ENSG00000135164.17	3023	2811	2460	2066	2533	697	844	867	932	1153	DMTF1
ENSG00000278236.1	2	1	1	2	1	0	0	0	0	0	uc_338
ENSG00000135185.10	593	589	462	508	622	175	252	342	268	322	TMEM243
ENSG00000200397.1	1	2	1	2	1	14	14	4	10	16	Y_RNA
ENSG00000182165.16	270	296	235	254	215	167	262	259	199	236	TP53TG1
ENSG00000273623.1	2	0	0	1	1	2	3	0	1	1	TP53TG1_1
ENSG00000276185.1	0	0	3	0	0	3	1	0	1	3	TP53TG1_2
ENSG00000005469.10	1977	1792	1451	1469	1505	258	312	493	489	475	CROT
ENSG00000005471.14	3	2	2	4	1	1	0	1	1	2	ABCB4
ENSG00000085563.13	29	33	18	31	36	41	47	21	50	48	ABCB1
ENSG00000231956.1	2	1	1	0	0	1	0	0	0	0	HNRNPA1P9
ENSG00000105784.14	108	99	88	121	120	22	33	27	39	26	RUNDC3B
ENSG00000075303.11	1185	1214	948	1057	1011	107	134	169	217	284	SLC25A40
ENSG00000006634.6	1876	1899	1508	1555	1605	796	1218	1227	1340	1357	DBF4
ENSG00000008277.13	917	852	767	785	731	209	297	254	320	346	ADAM22
ENSG00000075142.12	1642	1682	1413	1460	1337	596	778	1254	901	970	SRI
ENSG00000254003.1	7	9	7	1	5	1	1	2	3	4	CTB-167B5.1
ENSG00000228113.6	2	2	1	1	0	0	0	2	1	0	AC003991.3
ENSG00000127954.11	0	0	0	0	0	0	0	0	0	0	STEAP4
ENSG00000225701.1	0	0	0	0	0	0	0	0	0	0	EIF4A1P13
ENSG00000207094.1	0	0	0	0	0	0	0	0	0	0	SNORA67
ENSG00000270812.1	0	0	0	0	0	0	0	0	0	0	CTA-326K9.1
ENSG00000235639.1	0	0	0	0	0	0	0	0	0	0	AC002069.6
ENSG00000228928.1	0	0	0	0	0	0	2	1	1	0	AC002069.5
ENSG00000231763.1	0	0	0	0	0	0	0	0	0	0	PQLC1P1
ENSG00000237709.1	2	0	0	0	0	0	1	0	1	0	EEF1A1P28
ENSG00000211518.1	0	0	0	0	0	0	0	0	0	0	AC006988.1
ENSG00000233420.1	0	0	0	0	0	0	0	0	0	0	AC002127.4
ENSG00000227979.1	0	0	0	0	0	0	0	0	0	0	AC002127.2
ENSG00000182348.6	0	0	0	0	0	0	0	0	0	0	ZNF804B
ENSG00000164645.2	0	0	0	0	0	0	0	0	0	0	C7orf62
ENSG00000227863.2	0	0	0	0	0	0	0	0	0	0	AC002383.2
ENSG00000239075.1	0	0	0	0	0	0	0	0	0	0	RNU6-274P
ENSG00000227646.6	0	0	0	0	0	2	1	2	2	2	STEAP2-AS1
ENSG00000238358.2	0	0	0	0	0	0	0	0	0	0	RP5-1121E10.2
ENSG00000235436.9	0	1	0	0	0	0	0	0	0	0	DPY19L2P4
ENSG00000164647.7	54	58	36	45	45	30	46	37	43	60	STEAP1
ENSG00000157214.12	35	35	22	25	25	10	13	21	14	21	STEAP2
ENSG00000223029.1	0	0	0	0	0	0	0	0	0	0	AC004969.1
ENSG00000105792.18	37	31	26	14	43	8	4	17	7	19	CFAP69
ENSG00000207488.1	0	0	0	0	0	0	0	0	0	0	Y_RNA
ENSG00000234459.1	0	0	0	0	0	0	0	0	0	0	AC002064.4
ENSG00000225498.1	0	0	0	0	1	0	0	0	0	0	AC002064.5
ENSG00000105793.14	727	667	576	611	567	75	95	132	138	165	GTPBP10
ENSG00000280440.1	0	1	0	0	0	10	10	13	15	8	AC002064.7
ENSG00000157224.14	1111	1187	995	1051	1008	943	1152	988	1278	1408	CLDN12
ENSG00000273299.1	0	0	0	0	0	0	0	0	0	0	CTB-13L3.1
ENSG00000058091.15	8	6	7	10	10	5	6	9	6	7	CDK14
ENSG00000251154.1	0	0	0	0	0	0	0	0	0	0	AC006153.3
ENSG00000223969.4	0	0	0	0	0	0	0	3	0	0	AC002456.2
ENSG00000223584.1	0	0	0	0	0	0	0	0	0	0	TVP23CP1
ENSG00000226254.1	0	0	0	0	0	0	0	0	0	0	PTP4A1P3
ENSG00000157240.3	474	525	367	495	491	336	432	384	344	418	FZD1
ENSG00000243144.5	0	0	0	0	0	0	0	0	0	0	RP11-115N4.1
ENSG00000225843.1	0	0	0	0	0	0	0	0	0	0	NIPA2P1
ENSG00000235450.1	0	0	0	0	0	0	0	0	0	0	RP11-142A5.1
ENSG00000223665.1	0	0	0	0	0	0	0	0	0	0	CTB-111F10.1
ENSG00000127989.12	365	361	320	308	319	121	217	164	169	224	MTERF1
ENSG00000127914.15	1940	1609	1587	1524	1517	428	668	755	903	944	AKAP9
ENSG00000001630.14	269	337	313	427	298	215	362	148	312	386	CYP51A1
ENSG00000240720.6	1	0	0	1	1	0	0	0	0	0	LRRD1
ENSG00000188693.7	5	5	9	11	4	40	47	30	26	40	CYP51A1-AS1
ENSG00000001631.13	1858	1794	1536	1508	1484	213	283	359	361	489	KRIT1
ENSG00000243107.1	16	13	7	5	17	0	1	5	7	0	AC000120.7
ENSG00000200769.1	7	2	3	2	4	1	0	1	3	3	Y_RNA
ENSG00000221520.1	1	3	3	3	3	1	0	0	0	2	MIR1285-1
ENSG00000001629.8	2520	2277	2097	2229	2136	281	428	465	578	667	ANKIB1
ENSG00000230927.2	0	0	0	0	0	1	0	0	1	0	TMBIM7P
ENSG00000270453.1	0	0	0	0	0	0	0	0	0	0	CTB-10G5.1
ENSG00000157259.6	1458	1559	1242	1322	1436	284	392	422	462	535	GATAD1
ENSG00000244055.1	27	25	30	13	20	4	6	15	8	18	AC007566.10
ENSG00000242950.5	3	4	1	1	1	1	1	1	1	2	ERVW-1
ENSG00000127980.14	1526	1418	1281	1200	1286	128	183	246	254	293	PEX1
ENSG00000127993.13	308	316	251	240	220	164	167	158	164	170	RBM48
ENSG00000278819.1	1	0	0	0	0	0	0	0	0	0	RP5-1099C19.2
ENSG00000234545.6	567	538	499	465	447	205	308	233	308	427	FAM133B
ENSG00000105810.8	1742	1597	1360	1821	1685	258	358	284	365	428	CDK6
ENSG00000206763.1	0	0	0	0	0	0	1	0	1	0	RNU6-10P
ENSG00000237819.4	1	1	0	0	2	6	3	2	3	1	AC002454.1
ENSG00000266794.2	0	0	0	0	0	0	0	0	0	0	RN7SL7P
ENSG00000205413.6	13	18	6	9	6	0	1	3	7	8	SAMD9
ENSG00000177409.10	1	2	1	1	2	0	0	0	0	0	SAMD9L
ENSG00000188175.8	0	0	0	0	0	0	0	0	0	0	HEPACAM2
ENSG00000004766.14	655	614	504	532	573	136	188	197	262	288	CCDC132
ENSG00000004948.12	0	0	0	1	2	0	0	0	0	0	CALCR
ENSG00000208014.1	0	0	0	0	0	0	0	0	0	0	MIR653
ENSG00000207656.1	0	0	0	0	0	0	0	0	0	0	MIR489
ENSG00000127928.11	10	16	15	8	12	7	8	9	9	9	GNGT1
ENSG00000281203.1	0	3	0	0	0	0	0	0	0	0	AC005024.1
ENSG00000237729.2	1	2	0	0	0	0	1	1	0	1	AC002075.4
ENSG00000265423.1	0	0	0	0	0	0	0	0	0	0	MIR4652
ENSG00000225898.1	0	0	0	0	0	0	0	0	0	0	AC002075.3
ENSG00000213483.4	0	0	0	0	0	0	0	0	0	0	NDUFAF4P2
ENSG00000105825.10	10673	11886	9402	10354	9696	3756	4806	5235	4977	4923	TFPI2
ENSG00000234695.1	13	17	22	9	12	10	5	5	4	4	AC002076.10
ENSG00000278388.1	0	1	0	0	0	0	3	3	2	0	GS1-345D13.1
ENSG00000127920.5	6630	6668	5771	6096	6103	2495	3647	4506	3458	3736	GNG11
ENSG00000278959.1	9	7	3	1	8	0	1	3	0	1	RP11-455I9.1
ENSG00000105829.10	1738	1607	1224	1466	1338	236	295	329	371	417	BET1
ENSG00000236861.5	0	0	0	1	0	1	0	0	1	0	AC006378.2
ENSG00000236453.4	23	18	14	11	11	6	10	6	8	10	AC003092.1
ENSG00000236938.1	0	0	0	0	0	0	0	0	0	0	AC003092.2
ENSG00000164692.16	1266	1361	1030	1204	1132	494	716	828	744	821	COL1A2
ENSG00000222870.1	0	0	0	0	0	0	0	0	0	0	RNU6-1328P
ENSG00000127995.15	1661	1516	1399	1294	1314	289	341	423	539	572	CASD1
ENSG00000127990.14	2697	2688	2331	2550	2315	1000	1284	1481	1519	1563	SGCE
ENSG00000242265.4	70110	69123	58414	62063	57506	75814	98950	86112	100768	106721	PEG10
ENSG00000232385.2	4	1	1	0	2	0	5	4	2	2	RPS3AP25
ENSG00000239030.1	0	0	1	0	0	1	0	6	0	1	RNU6-956P
ENSG00000214342.2	3	0	0	0	0	0	0	2	0	0	ATP5F1P2
ENSG00000230682.1	0	0	0	0	0	0	0	0	0	0	GRPEL2P3
ENSG00000222220.1	0	0	0	0	0	0	0	0	0	0	RN7SKP129
ENSG00000219807.2	0	0	0	0	0	0	0	1	2	0	ARF1P1
ENSG00000158528.10	1838	1667	1416	1514	1421	295	378	456	579	699	PPP1R9A
ENSG00000271159.1	0	0	0	0	0	0	0	0	0	0	HINT1P2
ENSG00000231153.1	0	0	0	0	0	0	0	1	0	0	AC002429.4
ENSG00000201607.1	0	0	0	0	0	0	0	0	2	0	RNU4-16P
ENSG00000236197.2	0	0	0	0	0	0	0	0	0	0	AC002429.5
ENSG00000277296.1	0	0	0	0	0	0	0	0	0	0	AC002429.1
ENSG00000005421.7	0	0	0	0	0	0	0	0	0	0	PON1
ENSG00000237160.2	0	0	0	0	0	0	0	0	0	0	AC004022.7
ENSG00000228751.1	0	0	0	0	0	0	0	0	0	0	AC004022.8
ENSG00000105852.9	0	0	2	0	0	0	0	0	0	0	PON3
ENSG00000105854.11	4465	4562	3681	3685	3825	1964	2729	3212	2669	2632	PON2
ENSG00000273138.1	6	3	5	3	2	2	2	2	2	3	GS1-293C5.1
ENSG00000233942.1	0	0	0	0	0	1	0	0	0	1	AC004012.1
ENSG00000005981.11	2	0	1	0	1	0	0	3	1	0	ASB4
ENSG00000279525.1	0	0	0	0	0	0	0	0	0	0	GS1-306C12.1
ENSG00000004799.7	224	237	176	200	195	63	96	72	97	120	PDK4
ENSG00000231170.4	2	3	0	0	0	0	3	0	1	1	AC002451.3
ENSG00000158560.13	408	391	332	319	343	97	136	156	187	203	DYNC1I1
ENSG00000279067.1	1	1	3	2	6	0	1	2	1	0	GS1-25M2.1
ENSG00000004864.12	3832	3934	3172	3480	3302	568	831	1086	1069	1060	SLC25A13
ENSG00000208025.1	1	0	0	0	2	0	3	1	2	1	MIR591
ENSG00000237551.1	0	0	0	0	0	0	0	0	0	0	AC096775.2
ENSG00000220987.1	0	0	0	0	0	0	1	0	0	0	AC084368.1
ENSG00000275834.1	0	0	0	0	0	0	0	0	0	0	RP11-440E5.1
ENSG00000207045.1	0	0	0	0	0	1	0	0	1	0	RNU6-532P
ENSG00000207115.1	0	0	0	0	0	0	0	0	0	0	RNU6-364P
ENSG00000252872.1	0	0	0	0	0	0	0	0	0	0	RNU7-188P
ENSG00000238385.1	0	0	0	0	0	0	0	0	0	0	AC004458.1
ENSG00000127922.8	7776	7380	5817	6509	5724	5121	6889	9291	6305	7116	SHFM1
ENSG00000227284.2	0	0	0	0	0	0	0	0	0	0	MARK2P10
ENSG00000244318.3	0	0	0	0	0	0	0	0	0	0	RN7SL252P
ENSG00000231764.7	1132	1049	837	738	918	122	128	185	154	179	DLX6-AS1
ENSG00000274409.1	0	0	0	0	0	0	0	0	0	0	Evf1_1
ENSG00000277124.1	0	0	0	0	0	0	0	0	0	0	Evf1_2
ENSG00000006377.10	797	797	714	728	739	413	527	640	567	658	DLX6
ENSG00000274709.1	0	0	0	0	0	0	0	0	0	0	Evf-2_5p
ENSG00000105880.4	1145	1209	942	921	876	659	810	1320	954	941	DLX5
ENSG00000196636.7	575	574	483	523	491	131	144	208	219	263	ACN9
ENSG00000224551.1	0	0	0	0	0	0	0	0	0	0	HMGB3P21
ENSG00000224475.1	0	0	0	0	0	0	0	0	0	0	AC073900.4
ENSG00000221192.1	0	0	0	0	0	0	0	0	0	0	AC004745.1
ENSG00000226046.1	0	0	0	0	0	0	0	0	0	0	AP1S2P1
ENSG00000199475.1	0	0	0	0	0	0	0	0	0	0	RN7SKP104
ENSG00000006128.10	0	0	0	0	0	0	0	0	0	0	TAC1
ENSG00000070669.15	9473	8839	7552	9022	8549	3438	4713	5844	4684	4883	ASNS
ENSG00000226744.1	0	0	0	0	0	0	0	0	0	0	AC079781.5
ENSG00000235982.1	0	1	0	0	0	1	0	0	0	0	AC007875.3
ENSG00000231812.1	0	0	0	0	1	0	0	0	1	0	SNRPCP9
ENSG00000237818.1	1	0	0	0	0	1	2	0	0	0	RPS3AP29
ENSG00000221048.1	0	0	0	0	2	0	0	0	0	0	AC079781.1
ENSG00000231859.1	0	0	0	0	0	0	0	0	0	0	AC007875.2
ENSG00000232032.1	0	0	0	0	0	0	1	0	1	0	AC079781.7
ENSG00000232097.1	1	1	1	0	2	0	0	0	0	0	AC079781.8
ENSG00000238228.1	10	8	14	10	6	0	0	3	0	2	OR7E7P
ENSG00000266318.1	0	0	0	0	0	0	0	0	0	0	MIR5692A1
ENSG00000266668.1	2	1	1	0	1	5	5	9	8	5	MIR5692C2
ENSG00000183444.10	76	73	70	69	55	99	109	136	79	97	OR7E38P
ENSG00000243554.1	144	169	168	158	201	125	147	144	106	126	AC004967.7
ENSG00000135175.5	0	0	0	0	0	0	0	0	0	0	OCM2
ENSG00000277946.1	0	0	0	0	0	0	0	0	0	0	Metazoa_SRP
ENSG00000164715.5	1533	1670	1419	1477	1498	484	753	830	1036	1017	LMTK2
ENSG00000180535.3	1	4	2	3	3	6	3	5	7	5	BHLHA15
ENSG00000205356.8	656	748	714	689	787	101	109	182	127	194	TECPR1
ENSG00000164713.8	785	831	658	655	648	414	489	832	596	571	BRI3
ENSG00000006453.12	1349	1413	1133	1047	1131	185	250	546	526	488	BAIAP2L1
ENSG00000272950.1	3	2	3	0	1	0	0	0	0	2	RP11-307C18.1
ENSG00000214389.2	291	278	230	230	230	185	219	306	257	200	RPS3AP26
ENSG00000213455.3	1	0	1	1	0	1	2	3	0	1	AC091654.7
ENSG00000223402.1	0	1	0	0	0	1	0	0	0	0	AC074121.4
ENSG00000106236.3	1	1	2	0	1	0	0	0	0	0	NPTX2
ENSG00000207204.1	0	0	0	0	0	0	0	0	0	0	RNU6-393P
ENSG00000166448.13	1	3	4	1	1	4	10	11	2	6	TMEM130
ENSG00000196367.11	5458	5739	4810	5486	5062	1333	2025	2442	2750	2616	TRRAP
ENSG00000266019.1	6	9	4	6	38	3	11	24	9	28	MIR3609
ENSG00000238109.1	0	0	1	0	0	0	0	0	0	0	AC004893.10
ENSG00000242687.2	122	125	81	112	101	8	12	42	24	32	AC004893.11
ENSG00000198742.8	1148	1224	1056	1015	1118	525	727	1085	1080	1058	SMURF1
ENSG00000185467.7	0	0	0	0	0	0	0	0	0	0	KPNA7
ENSG00000002079.11	1	4	3	0	3	0	1	7	3	6	MYH16
ENSG00000241685.7	4033	4141	3337	3595	3369	944	1401	2323	1721	1812	ARPC1A
ENSG00000130429.11	2559	3164	2518	2723	2660	1226	1698	2555	1666	1790	ARPC1B
ENSG00000106244.11	9220	9912	7799	8851	8401	3736	4392	7231	5246	5395	PDAP1
ENSG00000106245.8	2229	2050	1792	1859	1901	1758	2355	3169	2197	2350	BUD31
ENSG00000106246.16	287	287	263	268	228	110	156	137	135	179	PTCD1
ENSG00000248919.6	7	2	4	3	1	0	0	2	0	2	ATP5J2-PTCD1
ENSG00000160917.13	1993	2181	1833	1965	2158	264	318	604	455	485	CPSF4
ENSG00000228335.1	6	7	5	3	1	2	6	6	5	4	AC073063.10
ENSG00000241468.6	4616	4518	3736	3755	3542	3213	4009	5614	3511	3976	ATP5J2
ENSG00000198556.12	658	624	510	480	572	634	728	713	700	815	ZNF789
ENSG00000160908.14	422	449	291	300	395	289	372	434	352	422	ZNF394
ENSG00000196652.10	960	878	699	859	774	233	295	325	389	424	ZKSCAN5
ENSG00000221909.2	219	254	192	200	198	188	222	212	178	198	FAM200A
ENSG00000197343.9	1543	1448	1274	1211	1317	375	485	526	564	605	ZNF655
ENSG00000272647.1	0	3	0	1	1	1	1	1	0	0	GS1-259H13.10
ENSG00000265324.1	0	0	0	1	0	0	0	0	0	0	AC005020.1
ENSG00000244219.5	3	2	3	9	6	0	1	7	3	3	GS1-259H13.2
ENSG00000197037.9	828	905	740	832	865	183	285	315	276	308	ZSCAN25
ENSG00000224448.1	0	1	0	0	0	0	0	0	0	0	GS1-259H13.7
ENSG00000106258.12	12	19	13	9	10	4	2	3	3	3	CYP3A5
ENSG00000160870.11	0	0	0	1	0	0	0	0	0	0	CYP3A7
ENSG00000221487.1	2	1	1	2	1	0	1	0	0	1	AC069294.1
ENSG00000160868.13	0	0	0	0	1	0	0	0	0	0	CYP3A4
ENSG00000273407.1	0	0	0	0	0	0	0	0	0	0	RP11-757A13.1
ENSG00000261511.1	0	0	0	0	0	0	0	0	0	0	CTD-3244O18.7
ENSG00000021461.15	0	0	0	0	0	1	0	0	0	0	CYP3A43
ENSG00000260445.1	0	0	0	0	0	0	0	0	0	0	CTD-3244O18.5
ENSG00000260524.1	0	0	0	0	0	0	0	0	0	0	CYP3A52P
ENSG00000244623.1	1	1	0	0	0	0	0	0	0	0	OR2AE1
ENSG00000146833.14	707	703	584	590	621	142	181	198	207	199	TRIM4
ENSG00000176402.5	0	0	0	0	0	0	0	0	0	0	GJC3
ENSG00000237640.1	0	0	0	0	2	0	0	0	0	0	RP4-604G5.1
ENSG00000199711.1	0	0	0	0	0	0	0	0	0	0	Y_RNA
ENSG00000222966.1	0	0	0	0	0	0	0	0	0	0	SNORA40
ENSG00000160862.11	0	0	0	0	0	0	0	0	0	0	AZGP1
ENSG00000214313.7	0	0	0	0	0	0	0	0	0	0	AZGP1P1
ENSG00000235713.1	0	0	0	0	0	0	0	0	0	0	RP4-604G5.3
ENSG00000106261.15	2831	2638	2324	2499	2391	274	314	583	600	606	ZKSCAN1
ENSG00000166529.13	348	326	269	335	376	182	244	332	251	283	ZSCAN21
ENSG00000166526.15	965	1012	849	863	933	453	542	616	551	656	ZNF3
ENSG00000168090.8	3271	3318	2671	2992	2742	1092	1251	2090	1308	1327	COPS6
ENSG00000166508.16	16863	17809	14445	15588	15670	11269	14836	20296	15453	16067	MCM7
ENSG00000207547.1	74	102	64	67	80	19	44	69	47	51	MIR25
ENSG00000207757.1	14	11	9	7	14	4	8	14	6	6	MIR93
ENSG00000208036.1	8	3	14	16	12	4	2	13	4	10	MIR106B
ENSG00000221838.8	785	798	675	670	729	411	463	637	512	574	AP4M1
ENSG00000106290.13	2416	2766	2003	2345	2307	1089	1307	2095	1444	1598	TAF6
ENSG00000242798.1	64	89	72	56	89	101	118	111	122	155	RP11-506M12.1
ENSG00000166997.6	916	893	784	844	722	409	502	498	459	522	CNPY4
ENSG00000214309.4	15	31	21	24	29	85	110	80	76	80	MBLAC1
ENSG00000235077.1	1	0	0	1	4	12	9	19	2	11	AC073842.19
ENSG00000214142.2	2	0	0	0	1	0	2	0	0	0	RPL7P60
ENSG00000188186.9	1631	1714	1263	1390	1429	863	1061	1773	1046	1217	LAMTOR4
ENSG00000146826.13	548	630	549	571	686	165	198	228	215	219	C7orf43
ENSG00000266154.1	0	2	0	0	0	0	0	0	0	1	MIR4658
ENSG00000197093.9	22	13	20	34	20	23	29	41	23	25	GAL3ST4
ENSG00000213420.6	138	182	125	147	206	62	68	114	93	98	GPC2
ENSG00000066923.16	42	34	26	34	45	6	11	6	12	14	STAG3
ENSG00000239521.6	807	819	684	568	692	147	167	306	240	299	GATS
ENSG00000281555.1	17	21	24	18	24	5	3	11	8	12	AC005071.3
ENSG00000213413.2	2	0	1	0	2	0	0	0	0	2	PVRIG
ENSG00000222482.1	29	42	38	30	26	9	7	8	10	14	AC005071.1
ENSG00000214300.7	4	4	3	1	3	1	4	2	1	3	SPDYE3
ENSG00000078319.8	583	575	437	499	529	280	376	393	332	353	PMS2P1
ENSG00000201913.1	0	0	0	0	0	0	0	1	0	0	Y_RNA
ENSG00000242294.5	1213	1110	1087	1016	1194	152	172	254	239	379	STAG3L5P
ENSG00000272752.4	68	73	63	64	81	9	14	16	8	18	STAG3L5P-PVRIG2P-PILRB
ENSG00000281827.1	2	1	1	2	1	1	1	0	1	1	AC005071.4
ENSG00000121716.17	320	351	286	245	323	49	70	92	79	86	PILRB
ENSG00000235333.3	0	0	0	0	0	0	0	0	0	0	PVRIG2P
ENSG00000278005.1	0	0	0	0	0	0	0	0	0	0	MIR6840
ENSG00000085514.14	26	14	23	19	22	1	1	6	5	5	PILRA
ENSG00000278832.1	1	5	0	3	2	4	3	0	0	1	AC005071.2
ENSG00000078487.16	121	96	109	95	65	85	104	121	84	91	ZCWPW1
ENSG00000146834.12	2923	3151	2738	2866	2766	1240	1490	1390	1464	1785	MEPCE
ENSG00000241357.1	9	12	10	8	7	58	74	75	53	72	RP11-758P17.2
ENSG00000160813.5	432	511	436	446	523	84	120	261	162	158	PPP1R35
ENSG00000240211.1	11	5	4	5	10	46	49	46	44	42	RP11-758P17.3
ENSG00000185955.4	7	6	3	1	5	7	10	38	17	23	C7orf61
ENSG00000166925.7	652	944	747	873	824	405	494	834	635	712	TSC22D4
ENSG00000166924.7	177	208	146	197	174	63	76	114	101	126	NYAP1
ENSG00000225807.1	0	0	0	0	0	2	6	0	1	0	RP11-44M6.1
ENSG00000242101.3	0	0	0	0	0	0	0	2	1	2	RN7SL416P
ENSG00000106351.11	297	356	257	295	298	86	85	125	117	129	AGFG2
ENSG00000184414.2	2	2	0	0	0	3	1	4	0	1	RP11-44M6.3
ENSG00000205307.9	3	3	0	2	1	0	0	1	1	1	SAP25
ENSG00000274272.1	36	62	52	40	60	63	74	222	75	99	RP11-44M6.7
ENSG00000077454.14	445	568	497	453	556	299	417	550	424	521	LRCH4
ENSG00000106336.11	32	46	25	28	34	52	61	68	41	49	FBXO24
ENSG00000224729.5	29	32	25	18	28	238	232	213	172	222	PCOLCE-AS1
ENSG00000106333.11	833	1156	881	997	1076	786	907	1481	998	1000	PCOLCE
ENSG00000106330.10	254	375	261	363	312	157	193	313	192	205	MOSPD3
ENSG00000106327.11	23	25	25	23	39	8	16	30	13	20	TFR2
ENSG00000077080.8	0	0	0	0	0	0	0	1	0	0	ACTL6B
ENSG00000172354.8	2600	3195	2425	2817	2714	1754	2405	3953	2352	2291	GNB2
ENSG00000146830.9	4449	4842	4340	4175	5136	2922	3366	5264	4067	4585	GIGYF1
ENSG00000172336.4	766	944	788	921	858	1652	2006	2309	1565	1723	POP7
ENSG00000130427.2	3	1	2	1	3	1	1	5	3	1	EPO
ENSG00000146839.17	0	0	0	0	0	0	0	1	0	0	ZAN
ENSG00000196411.8	2918	3498	2688	3240	3190	600	735	1174	939	1021	EPHB4
ENSG00000263672.2	0	0	0	0	1	0	0	2	0	2	RN7SL750P
ENSG00000146828.16	1696	2061	1610	1707	1956	1250	1322	1691	1514	1803	SLC12A9
ENSG00000236305.1	32	40	23	39	27	71	65	32	49	66	RP11-126L15.4
ENSG00000087077.10	1208	1606	1275	1457	1537	1007	1340	1285	1261	1574	TRIP6
ENSG00000273985.1	0	0	0	0	0	0	0	0	0	0	MIR6875
ENSG00000087087.17	8533	9069	7467	7543	8253	23938	27934	36759	27949	28597	SRRT
ENSG00000176125.4	24	47	29	30	42	214	301	218	156	193	UFSP1
ENSG00000087085.12	51	66	68	62	90	97	90	101	87	130	ACHE
ENSG00000239825.3	0	0	0	0	0	0	0	0	0	0	RN7SL549P
ENSG00000235926.1	0	0	0	0	0	0	0	0	0	0	RP13-650G11.1
ENSG00000169894.16	18	28	20	13	10	5	11	15	7	14	MUC3A
ENSG00000274993.1	1	0	0	0	0	1	0	0	1	0	RP11-395B7.2
ENSG00000205277.8	0	1	3	1	1	1	1	9	4	1	MUC12
ENSG00000227053.1	1	1	0	2	1	0	0	0	1	1	RP11-395B7.4
ENSG00000169876.12	0	0	0	0	0	0	0	0	0	0	MUC17
ENSG00000222636.1	0	0	0	0	0	0	0	0	0	0	RN7SKP54
ENSG00000169871.11	2517	2491	2152	2269	2253	1004	1145	1336	1233	1466	TRIM56
ENSG00000106366.8	63	63	44	89	54	131	188	114	138	147	SERPINE1
ENSG00000106367.12	2044	2198	1691	2003	1741	1342	1733	2525	1730	1831	AP1S1
ENSG00000264425.1	10	7	5	8	6	8	7	7	7	6	MIR4653
ENSG00000128564.6	36	44	30	43	53	244	326	528	260	251	VGF
ENSG00000167011.7	0	0	0	0	1	3	3	3	0	4	NAT16
ENSG00000106384.9	0	1	0	0	1	2	7	5	5	2	MOGAT3
ENSG00000205267.5	0	0	2	0	0	6	4	32	9	9	DGAT2L7P
ENSG00000213394.3	2	0	1	0	2	15	14	36	15	13	RP4-747G18.5
ENSG00000106397.10	1525	1806	1458	1672	1661	878	1055	1578	1253	1219	PLOD3
ENSG00000106400.10	1285	1420	1182	1204	1210	740	990	1791	1057	1180	ZNHIT1
ENSG00000106404.12	411	428	379	352	452	219	278	378	266	337	CLDN15
ENSG00000214253.7	1741	1733	1406	1686	1617	944	1246	1619	1071	1230	FIS1
ENSG00000207454.1	0	0	0	0	0	0	0	0	0	0	RNU6-1104P
ENSG00000278683.1	0	0	0	0	0	0	0	0	0	0	RP11-132A1.6
ENSG00000214252.4	0	0	0	2	0	0	0	0	0	0	AZGP1P2
ENSG00000232301.1	0	0	0	0	0	0	0	0	0	0	RP11-132A1.3
ENSG00000232445.1	236	251	193	262	254	289	341	279	284	318	RP11-132A1.4
ENSG00000128581.14	1222	1293	1029	1179	1137	198	261	354	298	308	IFT22
ENSG00000160963.12	7804	9682	7645	10084	10253	4034	5658	6724	5181	5123	COL26A1
ENSG00000233683.1	0	0	0	0	0	3	1	1	0	0	RP5-1106H14.1
ENSG00000233123.1	0	1	0	0	0	0	0	0	0	0	LINC01007
ENSG00000106436.4	0	0	0	0	0	0	0	0	0	0	MYL10
ENSG00000279538.1	0	0	0	0	0	0	0	0	1	1	AC004953.1
ENSG00000257923.8	3598	3685	3197	3421	3372	638	877	1154	1117	1138	CUX1
ENSG00000259294.1	0	0	0	0	0	1	0	0	0	0	CTA-339C12.1
ENSG00000272219.1	2	1	0	0	1	0	1	0	0	1	CTB-181H17.1
ENSG00000261535.1	0	0	0	0	0	0	1	0	0	0	CTA-305I2.1
ENSG00000280404.1	0	0	0	0	0	0	0	0	0	0	AC005086.3
ENSG00000280004.1	0	0	0	0	0	0	0	0	0	0	AC005086.2
ENSG00000279724.1	0	0	0	0	0	0	0	0	0	0	AC005086.1
ENSG00000252824.1	0	0	0	0	0	0	0	0	0	0	SNORA48
ENSG00000264642.1	0	0	0	0	0	0	0	2	0	0	AC005088.1
ENSG00000278586.1	0	0	0	0	0	0	0	1	1	0	CTA-313A17.5
ENSG00000160999.10	136	187	143	150	153	28	70	136	56	81	SH2B2
ENSG00000264675.1	1	2	2	0	2	7	3	8	3	10	MIR4285
ENSG00000170409.7	0	0	0	0	0	0	0	0	0	0	CTA-313A17.2
ENSG00000200552.1	0	0	0	0	0	0	0	0	0	0	Y_RNA
ENSG00000228546.2	1	0	0	0	0	0	0	2	0	2	CTA-313A17.3
ENSG00000260097.2	0	0	0	0	0	0	0	0	0	0	SPDYE6
ENSG00000128563.12	1256	1293	1173	1066	1365	357	501	792	603	652	PRKRIP1
ENSG00000239969.4	33	24	11	22	16	21	31	33	28	40	RP11-163E9.2
ENSG00000239486.1	1	0	0	0	0	0	0	0	0	1	RP11-163E9.1
ENSG00000221510.1	0	0	0	0	0	0	0	0	0	0	MIR548O
ENSG00000239480.1	1	1	0	0	0	3	3	6	0	1	RP11-514P8.2
ENSG00000160991.14	850	1112	799	1033	972	113	160	257	254	228	ORAI2
ENSG00000160993.3	253	391	265	319	350	127	156	188	168	175	ALKBH4
ENSG00000161036.9	648	809	727	768	807	234	299	429	352	375	LRWD1
ENSG00000266715.1	0	0	0	0	0	0	0	0	0	0	MIR5090
ENSG00000264471.1	0	0	0	0	0	0	0	0	0	0	MIR4467
ENSG00000005075.14	662	682	650	617	547	273	337	691	394	384	POLR2J
ENSG00000271745.1	0	0	0	0	0	1	1	1	2	0	AC093668.2
ENSG00000170667.13	6	7	5	6	8	2	0	3	3	9	RASA4B
ENSG00000272949.1	0	0	1	0	0	0	0	0	0	0	RP11-514P8.8
ENSG00000238392.1	0	0	0	0	0	0	0	0	0	0	AC093668.1
ENSG00000168255.17	99	107	83	92	83	69	64	64	77	103	POLR2J3
ENSG00000270249.1	0	0	0	0	0	0	0	0	0	0	RP11-514P8.7
ENSG00000205238.8	0	0	0	1	0	0	0	0	0	0	SPDYE2
ENSG00000105808.16	6	7	6	3	4	2	2	4	2	2	RASA4
ENSG00000205236.6	0	1	0	0	0	0	0	0	0	0	RP11-514P8.6
ENSG00000238997.1	0	0	0	0	0	0	0	0	0	0	AC105052.1
ENSG00000267368.1	0	0	0	4	0	0	0	0	1	0	UPK3BL
ENSG00000267645.4	4	0	1	3	2	1	2	1	0	2	POLR2J2
ENSG00000173678.13	0	0	0	0	0	0	0	0	0	0	SPDYE2B
ENSG00000228049.6	1	0	0	0	0	0	0	0	0	0	POLR2J2
ENSG00000279168.1	0	1	1	0	0	0	0	0	0	0	HSPC047
ENSG00000233297.4	4	6	1	2	1	2	2	1	0	0	RASA4DP
ENSG00000222011.7	148	158	138	182	156	393	473	280	265	387	FAM185A
ENSG00000213385.3	7	7	7	7	5	229	275	506	213	240	RP11-577H5.1
ENSG00000161040.15	16	25	18	17	15	34	29	31	21	44	FBXL13
ENSG00000252643.1	0	1	0	0	0	0	0	1	0	0	RNU6-1136P
ENSG00000238324.1	1	0	0	0	1	1	0	0	0	0	RN7SKP198
ENSG00000128606.11	41	35	29	33	19	7	11	16	19	10	LRRC17
ENSG00000230257.1	1	0	0	0	0	0	0	0	0	0	NFE4
ENSG00000264045.1	0	0	0	0	0	0	0	0	0	0	AC073127.1
ENSG00000236226.1	0	0	0	0	0	0	0	0	0	0	RP11-645N11.3
ENSG00000170632.12	848	798	622	771	719	182	252	379	266	295	ARMC10
ENSG00000233025.1	2	1	1	2	1	0	0	2	0	0	CRYZP1
ENSG00000161048.10	632	636	524	578	516	95	94	133	141	193	NAPEPLD
ENSG00000224415.1	1	2	3	0	1	6	7	22	11	12	RP11-401L13.4
ENSG00000236848.2	0	0	0	0	0	0	1	0	0	0	RP11-401L13.5
ENSG00000279482.1	0	0	0	0	0	0	0	0	0	0	RP11-401L13.7
ENSG00000170629.13	390	459	349	402	425	184	253	173	223	283	DPY19L2P2
ENSG00000237632.3	0	0	0	0	0	0	0	0	0	0	S100A11P1
ENSG00000105819.12	2384	2319	1890	2072	1909	469	727	978	870	920	PMPCB
ENSG00000105821.13	1581	1597	1313	1257	1427	854	1009	1399	1167	1278	DNAJC2
ENSG00000161057.9	4174	4128	3261	3692	3305	1956	2624	3289	2822	3009	PSMC2
ENSG00000235354.1	3	3	1	3	6	6	12	4	7	5	CTA-276O3.4
ENSG00000170615.13	0	0	0	0	1	0	1	0	0	0	SLC26A5
ENSG00000251852.1	0	0	0	0	0	0	0	0	0	0	Y_RNA
ENSG00000252047.1	0	0	0	0	0	0	0	0	0	0	Y_RNA
ENSG00000234715.1	0	0	0	0	0	0	0	0	0	0	CTB-107G13.1
ENSG00000189056.12	0	0	0	0	0	0	0	0	0	0	RELN
ENSG00000222386.1	0	0	0	0	0	0	0	0	0	0	RN7SKP86
ENSG00000164815.9	688	659	499	614	545	170	222	288	304	307	ORC5
ENSG00000187416.10	3	6	2	2	1	0	0	0	0	0	LHFPL3
ENSG00000197258.5	92	94	76	79	69	29	37	23	57	52	EIF4BP6
ENSG00000226869.5	6	9	0	1	0	1	0	0	0	0	LHFPL3-AS1
ENSG00000280478.1	0	0	0	0	0	0	0	0	0	0	AC079796.1
ENSG00000237606.2	0	0	2	0	0	0	0	0	0	0	RP11-203P23.2
ENSG00000225329.2	1335	1245	1071	1014	966	95	118	134	131	134	LHFPL3-AS2
ENSG00000243352.3	1	1	0	1	0	0	1	0	0	0	RN7SL8P
ENSG00000237513.1	6	1	5	4	4	6	10	2	3	7	RP11-325F22.2
ENSG00000228393.3	58	47	35	33	50	378	333	422	295	344	LINC01004
ENSG00000239569.3	106	91	74	84	85	280	335	339	243	292	KMT2E-AS1
ENSG00000280574.1	0	0	0	0	0	0	0	0	0	0	AC007384.1
ENSG00000005483.18	3446	3499	3222	3100	3028	874	1119	1392	1502	1754	KMT2E
ENSG00000272918.1	24	25	20	15	23	4	3	6	1	6	CTB-152G17.6
ENSG00000135250.15	2157	2110	1683	1901	1709	441	664	867	1029	1034	SRPK2
ENSG00000270764.1	0	0	0	0	0	0	0	0	0	0	CTB-152G17.5
ENSG00000271482.1	2	0	0	0	0	0	0	0	0	0	CTB-152G17.4
ENSG00000213361.2	0	0	1	0	0	0	2	5	3	3	RP4-778K6.1
ENSG00000244490.1	2	4	3	2	0	0	1	0	0	3	RWDD4P1
ENSG00000242154.1	0	0	0	0	0	0	0	0	0	0	RP4-778K6.3
ENSG00000201179.1	0	0	0	0	0	0	0	0	0	0	RNU6-1322P
ENSG00000091127.12	1908	1972	1603	1730	1747	330	510	596	572	638	PUS7
ENSG00000223886.3	0	0	0	0	0	0	0	0	0	2	RP11-251G23.2
ENSG00000135249.6	917	952	723	720	730	254	310	389	475	459	RINT1
ENSG00000185055.9	118	94	76	119	93	23	16	25	36	31	EFCAB10
ENSG00000272604.1	27	25	33	30	37	4	10	21	10	11	RP11-251G23.5
ENSG00000231167.3	2	21	11	13	17	14	21	11	18	20	YBX1P2
ENSG00000146776.13	275	249	219	224	225	56	73	63	81	99	ATXN7L1
ENSG00000226624.1	0	1	0	0	1	0	0	0	0	0	CTA-351J1.1
ENSG00000128536.14	95	87	80	74	80	53	82	67	59	65	CDHR3
ENSG00000280439.1	0	0	0	0	0	0	0	0	0	0	RP4-568B10.1
ENSG00000008282.6	3032	2958	2443	2769	2466	1196	1505	1804	1844	2037	SYPL1
ENSG00000242562.1	2	1	0	0	0	2	2	5	3	2	DCAF13P1
ENSG00000201796.1	0	0	0	0	0	0	0	0	0	0	RNU6-392P
ENSG00000105835.10	1812	1829	1522	1709	1621	464	586	701	853	874	NAMPT
ENSG00000273320.1	4	7	5	10	5	116	132	90	73	116	RP11-22N19.2
ENSG00000243438.1	0	0	0	0	0	0	0	0	0	0	LARP1BP2
ENSG00000243797.5	0	0	0	2	0	0	0	1	0	0	CTB-111H14.1
ENSG00000267052.1	0	0	0	0	0	0	0	0	0	0	CTB-30L5.1
ENSG00000253276.2	122	169	125	166	145	504	553	518	406	503	CCDC71L
ENSG00000228742.8	3	5	3	3	9	3	3	3	5	1	RP5-884M6.1
ENSG00000251978.1	0	0	0	0	0	0	0	0	0	0	RNA5SP236
ENSG00000105851.9	0	0	0	0	0	0	0	0	0	0	PIK3CG
ENSG00000005249.11	48	44	34	37	38	14	11	24	22	25	PRKAR2B
ENSG00000243193.3	0	0	0	0	0	0	0	0	0	0	CTA-360L10.1
ENSG00000105856.12	911	925	762	758	733	255	384	327	443	503	HBP1
ENSG00000272072.1	9	11	6	9	7	3	3	3	5	7	CTA-363E19.2
ENSG00000164597.12	1100	1011	893	908	855	324	473	462	550	588	COG5
ENSG00000221356.1	0	0	0	0	0	0	0	0	0	0	AC004492.1
ENSG00000228341.1	0	0	0	0	0	0	0	0	0	0	CTB-20D2.1
ENSG00000172209.5	0	0	0	0	0	1	0	0	0	2	GPR22
ENSG00000105865.9	442	449	360	393	439	99	160	164	153	179	DUS4L
ENSG00000272854.1	0	1	1	0	1	12	12	13	13	12	RP4-593H12.1
ENSG00000075790.9	1743	1606	1417	1435	1284	279	358	436	489	504	BCAP29
ENSG00000238832.1	10	5	6	10	10	3	3	5	5	8	snoU109
ENSG00000250474.1	12	18	25	13	13	2	2	2	3	4	WBP1LP2
ENSG00000225935.1	0	0	0	0	0	0	0	0	0	0	BANF1P5
ENSG00000233705.5	0	0	1	0	0	0	1	0	0	0	SLC26A4-AS1
ENSG00000091137.10	7	9	5	8	5	2	1	0	0	0	SLC26A4
ENSG00000241764.3	56	53	39	58	50	100	106	83	82	119	AC002467.7
ENSG00000105879.10	1156	1225	954	1135	992	377	474	571	564	683	CBLL1
ENSG00000091138.11	0	0	0	0	0	0	0	0	0	0	SLC26A3
ENSG00000229626.1	0	0	0	0	0	0	0	0	1	0	PIGCP2
ENSG00000091140.11	4960	4702	3948	4379	4041	1901	2681	2673	3091	3180	DLD
ENSG00000091136.12	7896	7829	6643	7181	6778	2642	4033	4402	4125	4041	LAMB1
ENSG00000273055.1	9	15	11	2	4	2	2	4	2	2	CTB-13F3.1
ENSG00000238297.2	0	0	0	0	0	1	8	1	2	4	U3
ENSG00000091128.11	0	1	1	0	0	1	1	0	0	0	LAMB4
ENSG00000216085.1	0	0	0	0	0	0	0	0	0	0	AC005048.1
ENSG00000091129.18	522	478	435	446	440	63	107	135	117	152	NRCAM
ENSG00000251712.2	0	0	0	0	0	0	0	0	0	0	RNU7-20P
ENSG00000266112.1	0	0	0	0	0	0	0	0	0	0	AC007567.1
ENSG00000135241.15	554	564	433	517	485	121	195	167	256	301	PNPLA8
ENSG00000231006.1	0	2	2	1	0	1	4	4	0	0	RPL7P32
ENSG00000177683.12	1689	1465	1327	1444	1366	341	417	432	500	576	THAP5
ENSG00000128590.4	329	328	261	273	311	256	308	234	267	273	DNAJB9
ENSG00000225647.1	0	0	0	0	0	0	0	0	0	0	AC005487.2
ENSG00000270425.1	0	0	0	0	0	0	0	0	0	0	CTA-369K23.1
ENSG00000205174.4	0	0	0	0	0	0	0	0	0	0	C7orf66
ENSG00000279043.1	0	0	0	0	0	0	0	0	0	0	CTB-22K14.1
ENSG00000229603.1	0	0	0	0	0	0	0	0	0	0	AC004014.3
ENSG00000227968.1	0	0	0	1	0	0	0	0	0	0	AC004014.4
ENSG00000230941.1	0	0	0	0	0	0	0	0	0	0	AC002386.1
ENSG00000234273.1	0	0	0	0	0	0	0	0	0	0	AC073071.1
ENSG00000230192.1	0	0	0	0	0	0	1	0	0	0	AC073387.2
ENSG00000271368.1	0	0	0	0	0	0	0	0	0	0	RP11-10E6.1
ENSG00000237064.1	0	0	0	1	1	0	0	0	0	2	EIF3IP1
ENSG00000232199.1	0	0	0	0	1	0	0	0	0	0	RPL3P8
ENSG00000278424.1	0	0	0	0	0	0	0	0	0	0	RP11-745H7.1
ENSG00000226965.1	2	1	2	3	0	2	1	0	1	2	AC003088.1
ENSG00000184903.8	128	161	121	156	131	104	94	97	112	89	IMMP2L
ENSG00000228540.1	1	0	1	0	1	0	0	0	0	2	AC073326.3
ENSG00000173114.11	0	0	0	0	2	0	0	1	0	0	LRRN3
ENSG00000243621.1	0	0	0	0	0	0	0	0	0	0	AC003989.3
ENSG00000227948.4	0	0	0	0	0	0	0	0	0	0	AC003989.4
ENSG00000128512.18	272	259	201	250	266	223	305	279	339	339	DOCK4
ENSG00000225572.1	0	0	0	0	0	0	0	0	0	0	DOCK4-AS1
ENSG00000222346.1	0	0	0	0	0	0	2	1	0	1	RNA5SP237
ENSG00000234358.1	0	2	0	0	1	0	1	0	0	0	AC003080.4
ENSG00000198839.8	416	381	304	366	301	81	87	169	125	155	ZNF277
ENSG00000202406.1	0	0	0	0	0	0	0	0	0	0	RN7SKP187
ENSG00000226851.1	3	3	0	0	0	0	0	2	6	0	AC004112.4
ENSG00000230999.1	0	0	0	0	0	0	0	0	0	0	MTND5P8
ENSG00000232922.1	1	0	0	1	0	0	3	0	1	1	AC004112.5
ENSG00000236232.1	0	0	0	0	0	0	0	0	0	0	AC004112.7
ENSG00000006652.12	3243	3263	2725	3410	3506	2314	2781	3387	3013	3287	IFRD1
ENSG00000180019.5	2	0	0	1	0	1	0	2	0	0	AC079741.2
ENSG00000181016.8	79	56	49	40	36	32	23	64	26	31	LSMEM1
ENSG00000182965.6	0	0	0	0	0	0	0	0	0	1	NPM1P14
ENSG00000223646.1	0	0	0	0	0	0	0	0	0	0	AC002463.3
ENSG00000225358.1	0	0	0	0	0	0	0	0	0	0	MIPEPP1
ENSG00000146802.11	1297	1217	1170	1166	1103	181	264	329	304	409	TMEM168
ENSG00000164603.10	327	323	308	262	243	46	81	101	106	117	C7orf60
ENSG00000234520.4	0	0	0	0	0	0	0	0	0	0	AC018464.3
ENSG00000279288.1	0	0	0	0	0	0	0	0	0	0	RP11-736E3.3
ENSG00000164604.11	0	0	1	0	0	0	0	4	1	2	GPR85
ENSG00000225457.1	0	0	0	0	0	0	0	0	0	0	RP11-736E3.1
ENSG00000214194.7	521	462	377	442	354	102	146	172	146	167	LINC00998
ENSG00000277061.1	0	0	0	0	0	0	0	0	0	0	AC073137.1
ENSG00000270997.1	0	0	0	0	0	0	0	0	0	0	RP11-703P11.1
ENSG00000278894.1	0	0	0	0	0	0	0	0	0	0	RP11-786A20.1
ENSG00000154415.6	0	0	0	0	0	0	0	0	0	0	PPP1R3A
ENSG00000128573.21	3	3	0	2	2	0	0	0	0	1	FOXP2
ENSG00000236580.1	0	0	0	0	0	0	0	0	0	0	RP11-95P9.1
ENSG00000224595.1	0	0	0	0	0	0	0	0	0	0	AC073626.2
ENSG00000202334.1	0	0	0	0	0	0	0	0	0	0	RNA5SP238
ENSG00000266229.1	0	0	0	0	0	0	0	0	0	0	AC020606.1
ENSG00000272230.1	0	0	0	0	0	0	0	0	0	0	MIR3666
ENSG00000135272.8	973	1035	818	895	814	178	227	373	319	323	MDFIC
ENSG00000233607.1	0	0	0	0	0	0	0	0	0	0	LINC01392
ENSG00000225535.5	3	0	1	0	2	0	0	0	2	0	LINC01393
ENSG00000226962.1	0	0	0	0	0	0	0	0	0	0	RAC1P6
ENSG00000199764.1	0	0	0	0	0	0	0	0	0	0	Y_RNA
ENSG00000244565.1	0	0	0	0	0	0	0	0	0	0	RP11-222O23.1
ENSG00000202377.1	0	0	0	0	0	0	0	0	0	0	SNORA25
ENSG00000242072.1	0	0	0	0	0	0	0	0	0	0	RP11-458K10.1
ENSG00000240973.1	0	0	0	0	0	0	0	0	0	0	RP11-458K10.2
ENSG00000243345.1	0	0	0	0	0	0	0	0	0	0	RP11-458K10.3
ENSG00000199224.1	0	0	0	0	0	0	0	0	0	0	Y_RNA
ENSG00000105967.14	18	23	25	25	13	8	2	4	7	5	TFEC
ENSG00000279086.1	35	46	25	43	24	269	412	427	300	351	RP11-667F14.1
ENSG00000135269.16	7926	8468	6637	8148	7360	1896	2614	3157	3220	3424	TES
ENSG00000243243.4	2	0	0	0	1	1	0	0	7	9	AC073130.3
ENSG00000237813.3	11	6	14	12	9	12	8	5	7	4	AC002066.1
ENSG00000281656.1	0	0	0	0	0	0	0	0	0	1	AC073130.2
ENSG00000237870.5	1	2	3	1	2	0	1	0	0	1	AC073130.1
ENSG00000105971.13	2477	2539	1987	2245	2016	1379	1496	1616	1700	1976	CAV2
ENSG00000213167.3	0	0	0	0	0	0	0	0	0	0	Metazoa_SRP
ENSG00000105974.10	5848	5939	4441	5141	4596	1143	1524	1967	1858	1807	CAV1
ENSG00000235427.1	0	0	0	0	0	0	1	0	0	0	AC006159.5
ENSG00000243220.1	0	0	0	0	0	0	0	0	0	0	AC006159.4
ENSG00000231210.2	0	0	0	0	0	0	0	0	0	1	LINC01510
ENSG00000105976.13	4129	4236	3438	3624	3455	970	1600	1783	1939	1872	MET
ENSG00000198898.11	5251	5416	4302	4530	4274	2677	3549	3877	3842	4214	CAPZA2
ENSG00000235945.1	0	0	0	0	0	1	1	0	0	0	AC002543.2
ENSG00000252115.1	0	0	0	0	0	0	0	0	0	0	Y_RNA
ENSG00000222150.1	0	0	0	0	0	0	0	0	0	0	RNA5SP239
ENSG00000227199.1	21	27	15	26	16	42	59	71	52	63	ST7-AS1
ENSG00000275359.1	2	0	0	1	0	0	0	0	0	0	ST7-AS1_1
ENSG00000277583.1	4	1	1	2	1	2	4	3	3	4	ST7-AS1_2
ENSG00000004866.17	1075	1108	954	1001	996	653	970	1259	1075	1122	ST7
ENSG00000214188.8	8	5	9	5	10	40	41	36	36	40	ST7-OT4
ENSG00000273596.1	0	0	0	0	0	0	0	0	0	0	ST7-OT4_1
ENSG00000273571.1	0	0	0	0	0	0	0	0	0	1	ST7-OT4_2
ENSG00000276100.1	0	0	0	0	0	0	0	0	0	0	ST7-OT4_3
ENSG00000274606.1	0	0	0	0	0	0	0	0	0	0	ST7-OT4_4
ENSG00000228368.1	0	0	0	0	0	0	0	0	0	0	AC106873.4
ENSG00000213050.5	0	0	1	0	0	0	0	1	1	1	TPM3P1
ENSG00000275870.1	0	0	0	0	0	0	0	0	0	0	MIR6132
ENSG00000226367.4	5	7	6	0	5	3	1	7	8	9	ST7-AS2
ENSG00000274344.1	0	0	0	0	0	0	0	0	0	0	ST7-AS2_1
ENSG00000275054.1	0	0	0	0	0	0	0	0	0	0	ST7-OT3_1
ENSG00000227532.1	0	0	0	0	0	0	0	0	0	0	AC002542.2
ENSG00000278526.1	0	0	0	0	0	0	0	0	0	0	ST7-OT3_2
ENSG00000278482.1	0	0	0	0	0	0	0	0	0	0	ST7-OT3_3
ENSG00000230785.2	0	0	0	0	0	0	0	0	0	0	AC006326.3
ENSG00000224042.2	0	0	0	0	0	0	0	0	0	0	MTND4P6
ENSG00000230605.1	0	0	0	0	0	0	0	0	0	0	AC006326.5
ENSG00000105989.7	22	38	29	30	33	11	15	22	21	17	WNT2
ENSG00000238202.1	0	0	0	0	0	0	0	0	0	0	AC002465.2
ENSG00000154438.6	4	13	8	6	3	34	22	43	34	38	ASZ1
ENSG00000214684.2	0	0	0	0	0	0	0	0	0	1	AC003045.1
ENSG00000001626.13	33	24	22	19	22	160	207	200	171	179	CFTR
ENSG00000237974.1	0	0	0	0	0	0	0	0	0	0	AC000111.4
ENSG00000232661.1	0	0	0	0	0	0	0	0	0	0	AC000111.3
ENSG00000234001.1	0	0	0	0	0	0	1	0	0	0	AC000111.5
ENSG00000083622.8	0	0	0	0	0	4	1	0	1	4	AC000111.6
ENSG00000077063.9	2300	2316	1987	1843	1943	382	536	715	812	807	CTTNBP2
ENSG00000224136.1	0	0	0	0	0	0	0	1	0	0	AC007568.1
ENSG00000234826.1	1	0	0	0	0	0	0	0	2	0	AC003084.2
ENSG00000128534.6	2958	2857	2286	2529	2570	672	731	1058	903	1076	LSM8
ENSG00000106013.11	1	0	0	0	0	0	0	0	0	0	ANKRD7
ENSG00000222226.1	0	0	0	0	0	0	0	0	0	0	AC006926.1
ENSG00000229982.1	0	0	0	0	0	0	0	0	0	0	GTF3AP6
ENSG00000230520.1	0	0	0	0	0	0	0	0	0	0	RP11-533K11.1
ENSG00000270516.1	0	0	0	0	0	0	0	0	0	0	RP11-500M10.1
ENSG00000263692.1	0	0	0	0	0	0	0	0	0	0	AC091320.1
ENSG00000225546.4	0	0	0	0	1	0	0	0	0	0	RP11-328J2.1
ENSG00000271739.1	0	0	0	0	0	0	0	0	0	0	U1
ENSG00000276899.1	0	0	0	0	0	0	0	0	0	0	AC004915.1
ENSG00000233417.1	0	0	0	0	0	0	0	0	0	0	RP4-742N3.1
ENSG00000233969.1	0	0	0	0	0	0	0	0	0	0	RP5-1006K12.1
ENSG00000281290.1	0	0	0	0	0	0	0	0	0	0	AC004946.1
ENSG00000184408.8	0	0	0	0	0	0	0	0	0	0	KCND2
ENSG00000252023.1	0	0	0	0	0	0	0	0	0	0	RNU6-581P
ENSG00000231295.1	0	1	0	0	0	0	0	0	0	0	RP4-797C5.2
ENSG00000106025.7	806	733	682	774	712	230	298	399	383	447	TSPAN12
ENSG00000071243.14	679	581	522	504	538	359	492	533	571	588	ING3
ENSG00000202225.1	0	0	0	0	0	0	0	0	0	0	RNA5SP240
ENSG00000106034.16	92	93	80	99	75	55	52	61	72	95	CPED1
ENSG00000234927.1	0	0	0	0	0	0	0	0	0	0	HMGN1P18
ENSG00000212628.1	0	0	0	0	0	0	0	0	0	0	RNA5SP241
ENSG00000207090.1	0	0	0	0	0	0	0	0	0	0	RNU6-517P
ENSG00000002745.11	6	0	2	4	3	0	1	0	3	1	WNT16
ENSG00000196937.9	1273	1266	1076	1148	1021	290	431	575	616	597	FAM3C
ENSG00000213310.3	0	0	0	0	0	1	4	11	1	2	CYCSP19
ENSG00000227371.1	0	0	0	0	0	0	0	0	0	0	RP11-3L10.2
ENSG00000234985.2	0	0	0	0	0	0	1	0	1	0	RP11-3L10.3
ENSG00000221690.1	0	0	0	0	0	0	0	0	0	0	AC004875.1
ENSG00000227743.1	0	0	0	0	0	0	0	0	0	0	RP4-745K6.1
ENSG00000252704.1	0	0	0	0	0	0	0	0	0	0	RN7SKP277
ENSG00000233272.1	0	0	0	0	0	0	0	0	0	0	PNPT1P2
ENSG00000106278.10	0	0	0	0	0	0	0	0	0	0	PTPRZ1
ENSG00000008311.13	635	590	494	546	549	157	237	219	288	301	AASS
ENSG00000252003.1	0	0	0	0	0	0	0	0	0	0	RNU7-154P
ENSG00000226636.1	0	1	0	0	0	3	2	0	2	0	RP5-1049N15.2
ENSG00000234418.1	0	0	0	0	0	0	0	0	0	0	RP11-560I19.1
ENSG00000213302.3	0	1	0	0	0	0	0	0	0	1	RP11-560I19.2
ENSG00000128610.10	5	1	0	0	2	0	2	4	0	2	FEZF1
ENSG00000230316.5	17	23	18	14	14	1	5	6	3	3	FEZF1-AS1
ENSG00000081803.14	541	546	428	489	479	87	107	148	115	120	CADPS2
ENSG00000240499.6	0	0	0	0	0	0	0	0	0	0	RP5-1101C3.1
ENSG00000225795.1	0	0	0	0	0	2	0	3	0	0	RP11-395G17.1
ENSG00000235459.5	0	0	2	1	0	5	1	2	8	3	RPS26P31
ENSG00000188050.2	4	0	2	2	1	0	2	3	1	3	RNF133
ENSG00000235631.1	1	1	1	2	3	0	2	0	0	2	RNF148
ENSG00000227573.2	0	0	0	0	0	0	0	0	0	0	RP5-1166A24.1
ENSG00000128519.3	0	0	0	0	0	0	0	0	0	0	TAS2R16
ENSG00000226680.2	0	0	0	0	0	0	0	0	0	0	RP11-61D3.1
ENSG00000081800.7	0	0	0	0	0	0	0	0	0	0	SLC13A1
ENSG00000223595.1	0	0	0	0	0	0	0	0	0	0	LYPLA1P1
ENSG00000164675.9	30	28	16	20	31	2	4	3	6	5	IQUB
ENSG00000232524.1	0	0	0	0	0	0	0	0	0	0	RP11-332K15.1
ENSG00000207338.1	0	0	0	0	0	0	0	0	0	0	RNU6-296P
ENSG00000128609.13	2594	2302	2021	2089	1962	1176	1411	1642	1692	1797	NDUFA5
ENSG00000146809.11	0	0	0	0	0	0	0	0	0	0	ASB15
ENSG00000230442.4	0	0	0	0	0	0	0	0	0	0	RP11-390E23.3
ENSG00000170807.11	0	0	0	0	0	0	0	0	0	0	LMOD2
ENSG00000106299.7	3473	3792	3006	3309	3085	329	431	673	809	888	WASL
ENSG00000272686.1	152	158	127	137	128	1173	1178	1140	991	1104	RP11-390E23.6
ENSG00000201104.1	1	0	0	0	0	2	3	0	1	2	RNU6-11P
ENSG00000228211.2	0	0	0	0	0	0	0	0	0	0	HYALP1
ENSG00000106302.8	64	49	55	68	63	1	1	3	5	9	HYAL4
ENSG00000106304.14	0	0	0	0	0	0	0	0	0	0	SPAM1
ENSG00000225583.1	0	0	0	0	0	0	0	0	0	0	RP4-630C24.1
ENSG00000241345.1	0	0	0	0	0	0	0	0	0	0	RP4-630C24.3
ENSG00000234224.2	0	0	0	0	0	0	0	0	0	0	TMEM229A
ENSG00000242593.4	0	0	0	0	0	0	0	0	0	0	RP5-921G16.1
ENSG00000243574.1	0	0	0	0	0	0	0	0	0	0	RP11-264K23.1
ENSG00000241324.1	0	0	0	0	0	0	0	0	0	0	RP5-921G16.2
ENSG00000230268.3	0	0	0	0	0	0	0	0	0	0	SSU72P8
ENSG00000213296.4	0	0	0	0	1	0	0	0	0	0	RP5-1106E3.1
ENSG00000207214.1	0	0	0	0	0	0	0	0	0	0	RNU6-102P
ENSG00000279419.1	0	0	0	0	0	1	0	1	0	0	RP5-907C10.3
ENSG00000170775.2	10	7	10	5	5	7	4	8	8	6	GPR37
ENSG00000275356.2	0	0	0	0	0	0	0	0	0	0	RP5-907C10.4
ENSG00000128513.13	768	764	692	651	628	127	160	196	208	308	POT1
ENSG00000224897.5	19	15	11	14	12	4	8	10	4	2	POT1-AS1
ENSG00000186676.3	1	4	0	2	2	1	3	6	1	5	EEF1GP1
ENSG00000224899.1	0	0	0	0	0	0	0	0	0	0	RP11-3B12.5
ENSG00000205898.3	0	0	0	0	0	0	0	0	0	0	RP11-3B12.4
ENSG00000237764.2	0	1	2	0	0	0	0	0	0	0	RP11-3B12.2
ENSG00000219445.2	0	0	0	0	0	0	0	0	0	0	RP11-3B12.3
ENSG00000213291.3	0	0	0	0	0	0	0	1	0	0	RP11-420H19.3
ENSG00000234071.1	0	0	0	0	0	0	1	0	0	0	RP11-420H19.1
ENSG00000227847.1	0	0	0	0	0	0	0	0	0	0	RP11-420H19.2
ENSG00000227869.1	0	0	0	1	1	1	0	1	0	0	RP11-807H17.1
ENSG00000197462.3	0	0	1	0	1	0	0	0	1	0	AC005276.1
ENSG00000221418.1	0	0	0	0	0	0	0	0	0	0	AC003968.1
ENSG00000241921.1	0	0	0	0	0	0	0	0	0	0	AC000370.2
ENSG00000179603.16	17	24	14	17	21	9	22	18	14	20	GRM8
ENSG00000227249.1	0	0	0	0	0	0	0	0	0	0	AC000374.1
ENSG00000224981.1	0	0	0	0	0	0	0	0	0	0	AC000367.1
ENSG00000230820.2	0	0	0	0	0	0	0	0	0	0	AC000362.1
ENSG00000207692.2	0	0	0	0	0	0	0	0	0	0	MIR592
ENSG00000280995.1	0	0	0	0	0	0	0	0	0	0	AC000354.1
ENSG00000236340.4	0	0	0	0	0	0	0	0	0	0	AC000099.1
ENSG00000236105.1	0	0	0	0	0	0	0	0	0	1	AC000110.1
ENSG00000048405.8	600	608	477	504	482	171	188	176	264	262	ZNF800
ENSG00000279265.1	25	30	14	12	19	0	1	5	2	6	AC000123.3
ENSG00000224138.1	2	0	0	0	0	4	0	1	0	0	AC000123.4
ENSG00000280347.1	118	140	95	119	124	27	26	33	46	48	AC000123.2
ENSG00000226770.1	0	0	0	0	0	0	0	0	0	0	AC000124.1
ENSG00000179562.2	805	871	679	864	846	619	776	630	569	594	GCC1
ENSG00000004059.9	2389	2803	2199	2451	2466	1508	2001	3359	1938	1961	ARF5
ENSG00000106328.9	3	12	6	3	1	70	85	75	77	73	FSCN3
ENSG00000106331.13	0	0	0	0	0	0	0	0	0	0	PAX4
ENSG00000240790.1	0	1	1	0	1	18	27	17	16	24	AC073934.6
ENSG00000197157.9	3871	4167	3396	3735	3601	1317	1594	2392	1893	2004	SND1
ENSG00000240579.1	0	0	0	1	0	0	0	0	0	0	RP11-20L24.1
ENSG00000279078.1	2	3	0	0	0	0	1	0	2	0	SND1-IT1
ENSG00000128594.6	20	20	13	16	14	47	52	43	44	48	LRRC4
ENSG00000207588.1	2	1	0	0	0	0	0	0	0	0	MIR593
ENSG00000207705.1	0	0	0	0	0	0	0	0	0	0	MIR129-1
ENSG00000174697.4	0	0	0	0	0	0	0	0	0	0	LEP
ENSG00000272915.1	0	1	0	0	0	0	0	0	0	0	RP11-62J1.4
ENSG00000221429.1	0	0	0	0	0	0	0	0	0	0	AC018635.1
ENSG00000106344.7	2548	2524	1995	2175	2234	1011	1272	1971	1943	2035	RBM28
ENSG00000242261.1	2	6	1	2	1	0	0	5	9	5	RP11-62J1.3
ENSG00000238750.1	0	0	0	0	0	0	0	0	1	0	RNU7-27P
ENSG00000224940.7	1	1	0	0	1	0	0	4	1	1	PRRT4
ENSG00000106348.15	1715	1896	1438	1654	1727	750	1070	1910	1245	1270	IMPDH1
ENSG00000228700.1	0	1	0	0	0	0	0	1	0	0	RP11-155G14.1
ENSG00000279916.1	0	0	0	0	0	0	0	0	0	0	AC010655.1
ENSG00000238590.1	0	0	0	0	0	0	0	0	0	0	RNU7-54P
ENSG00000273184.1	1	0	0	0	1	1	0	0	0	0	RP11-212P7.3
ENSG00000135245.9	418	504	450	403	433	536	651	304	400	612	HILPDA
ENSG00000240758.2	2	0	4	1	2	0	4	3	3	0	RP11-155G14.6
ENSG00000272601.1	0	0	0	0	0	0	0	0	0	0	RP11-155G14.5
ENSG00000165055.14	1182	1244	920	1020	1014	132	196	287	252	267	METTL2B
ENSG00000276988.1	0	0	0	0	0	0	0	0	0	0	Metazoa_SRP
ENSG00000273270.1	85	83	54	58	61	250	316	285	236	255	RP11-212P7.2
ENSG00000280828.1	75	61	57	42	56	35	31	24	40	71	RP11-274B21.1
ENSG00000213280.2	8	4	7	5	5	7	9	8	6	6	RP11-212P7.1
ENSG00000242588.5	138	110	137	110	86	28	25	13	46	61	RP11-274B21.14
ENSG00000281896.1	68	50	60	43	57	8	19	8	30	31	RP11-274B21.13
ENSG00000223189.1	0	0	0	0	0	0	0	0	0	1	RNU6-177P
ENSG00000243302.3	266	289	265	206	284	42	68	117	114	112	RP11-274B21.2
ENSG00000230715.3	267	294	293	250	322	46	78	133	107	113	RP11-274B21.4
ENSG00000229413.2	0	0	0	0	1	0	0	0	0	1	RP11-274B21.12
ENSG00000243679.1	181	285	251	200	297	38	46	187	104	112	RP11-274B21.3
ENSG00000281490.1	4	9	3	2	1	0	0	0	0	1	CICP14
ENSG00000271553.1	4	10	3	2	5	0	1	5	1	1	RP11-274B21.10
ENSG00000241493.1	0	0	0	0	0	0	0	0	0	0	RP11-274B21.5
ENSG00000205085.7	36	45	16	19	30	1	2	3	2	4	FAM71F2
ENSG00000271344.1	5	2	4	2	3	0	0	0	0	0	RP11-274B21.9
ENSG00000239722.1	0	0	0	0	0	0	0	0	0	0	IMP3P2
ENSG00000201041.1	0	0	0	0	0	0	0	0	0	0	RNA5SP242
ENSG00000252866.1	0	0	0	0	0	0	0	0	0	0	RNA5SP243
ENSG00000135248.14	0	1	1	3	0	0	2	2	1	1	FAM71F1
ENSG00000128595.15	13769	13655	11160	13034	11659	5802	8071	7040	8055	8536	CALU
ENSG00000244218.3	15	14	8	12	10	6	6	7	13	9	RN7SL81P
ENSG00000128617.2	2	2	1	0	0	0	1	3	0	0	OPN1SW
ENSG00000128596.15	124	119	105	98	101	24	15	26	35	51	CCDC136
ENSG00000128591.14	2237	2615	2050	2445	2462	990	1414	1525	1604	1705	FLNC
ENSG00000242902.1	2	5	0	2	0	1	1	4	0	0	RP11-309L24.2
ENSG00000135253.12	1679	2063	1835	1591	2051	447	562	930	711	804	KCP
ENSG00000128524.4	1761	1774	1446	1643	1536	613	885	1382	981	1045	ATP6V1F
ENSG00000272899.2	16	27	20	21	28	123	149	195	129	154	RP11-309L24.4
ENSG00000221401.1	5	1	1	0	0	1	2	0	0	1	AC025594.1
ENSG00000224163.4	1	0	0	0	0	0	0	0	0	1	RP11-309L24.6
ENSG00000128604.17	89	117	83	97	110	15	35	61	50	42	IRF5
ENSG00000275106.1	24	7	8	11	16	4	6	9	9	5	RP11-309L24.10
ENSG00000064419.12	5413	5553	4408	4974	4651	1137	1704	2513	2639	2614	TNPO3
ENSG00000242241.3	0	0	0	0	0	0	0	0	0	0	RN7SL306P
ENSG00000244556.1	1	1	0	2	0	0	0	1	0	1	ODCP
ENSG00000230359.4	23	25	23	22	22	114	127	110	88	108	TPI1P2
ENSG00000242162.1	2	4	3	0	2	65	58	40	34	57	RP11-128A6.3
ENSG00000241102.1	0	0	0	0	0	0	0	0	0	0	RP11-286H14.2
ENSG00000241573.1	0	0	0	0	0	0	0	0	0	0	RP11-286H14.1
ENSG00000240416.1	0	0	0	0	0	0	0	0	0	0	CYCSP20
ENSG00000230626.3	30	20	20	20	29	6	7	9	12	11	RP11-286H14.4
ENSG00000158457.5	505	489	427	543	490	78	141	302	166	157	TSPAN33
ENSG00000200629.1	0	0	1	2	1	1	0	0	0	0	RNY1P11
ENSG00000128602.8	2542	2876	2427	2633	2724	712	966	1765	1366	1435	SMO
ENSG00000243230.1	5	0	5	1	2	1	2	2	1	0	RP11-286H14.8
ENSG00000158467.15	1228	1300	1115	1162	1082	209	270	334	355	382	AHCYL2
ENSG00000238072.1	60	55	50	50	41	21	26	37	36	30	RP11-305M3.2
ENSG00000128578.8	571	649	513	455	542	73	95	139	147	152	STRIP2
ENSG00000239919.1	0	0	0	0	1	0	1	0	0	0	SNRPGP3
ENSG00000199846.1	2	5	3	2	2	1	0	0	2	1	RNU1-72P
ENSG00000240204.2	42	53	33	44	51	11	20	18	19	17	SMKR1
ENSG00000273329.1	116	136	114	103	112	641	759	612	558	595	RP11-448A19.1
ENSG00000106459.13	1121	1181	937	975	942	266	389	479	501	605	NRF1
ENSG00000212238.1	0	0	0	0	0	0	0	0	0	0	RNA5SP244
ENSG00000207990.2	1	0	1	0	1	0	0	0	1	0	MIR182
ENSG00000199158.1	0	0	0	0	0	0	0	0	0	0	MIR96
ENSG00000207691.1	0	0	0	0	0	0	0	1	0	1	MIR183
ENSG00000242078.1	0	0	0	0	0	1	2	0	0	0	RP11-738B7.1
ENSG00000186591.10	5889	5857	4643	5221	4636	1136	1478	2190	2153	2295	UBE2H
ENSG00000244036.3	2	0	0	1	2	2	1	2	1	1	RP11-306G20.1
ENSG00000199516.1	0	0	0	0	0	0	0	0	0	0	Y_RNA
ENSG00000091732.14	776	761	587	702	678	168	238	333	281	301	ZC3HC1
ENSG00000201109.1	0	0	0	0	0	0	0	0	0	0	RNA5SP245
ENSG00000128607.12	2116	2178	1857	1895	1892	266	377	487	523	634	KLHDC10
ENSG00000229196.3	0	0	1	0	1	0	0	0	0	0	RP11-775D22.2
ENSG00000146842.15	1944	1923	1548	1803	1611	425	646	572	808	863	TMEM209
ENSG00000240571.1	9	6	7	5	2	2	3	5	2	7	RP11-775D22.3
ENSG00000165120.3	1	0	2	0	0	7	1	7	9	3	SSMEM1
ENSG00000270992.1	0	0	0	0	0	0	0	0	0	0	RP11-190G13.4
ENSG00000158516.10	9	8	12	6	6	44	54	68	40	50	CPA2
ENSG00000128510.9	76	93	64	64	83	44	80	134	94	101	CPA4
ENSG00000158525.14	5	8	6	6	8	8	16	28	17	18	CPA5
ENSG00000091704.8	25	13	14	22	20	37	30	50	21	32	CPA1
ENSG00000106477.17	276	267	208	219	198	41	36	77	54	57	CEP41
ENSG00000259920.1	1	1	1	0	2	9	7	7	7	11	RP11-2E11.5
ENSG00000272701.2	3	3	3	1	0	30	34	22	26	21	MESTIT1
ENSG00000106484.13	38	43	28	29	29	64	95	113	109	116	MEST
ENSG00000277269.1	0	0	0	0	0	2	0	0	0	0	MESTIT1_1
ENSG00000278055.1	0	0	0	0	0	4	0	0	0	0	MESTIT1_2
ENSG00000274500.1	0	0	0	0	0	7	5	5	3	4	MESTIT1_3
ENSG00000270823.1	4	3	4	3	5	0	1	3	1	0	RP11-2E11.6
ENSG00000199043.1	0	0	0	0	0	2	0	0	0	2	MIR335
ENSG00000158623.13	2772	2794	2295	2348	2062	688	945	1158	1156	1138	COPG2
ENSG00000270953.1	23	23	13	9	4	13	2	7	8	11	RP11-2E11.9
ENSG00000239021.1	0	0	0	0	1	0	1	2	1	0	RNA5SP246
ENSG00000226045.1	1	3	5	0	0	0	2	4	3	3	AC009274.6
ENSG00000213265.7	0	0	1	0	0	3	0	0	0	0	TSGA13
ENSG00000266265.2	18	24	17	18	13	38	52	49	28	43	KLF14
ENSG00000271522.1	0	0	0	0	0	0	0	0	0	0	RP11-36B6.1
ENSG00000229858.2	0	0	0	0	0	0	0	0	0	0	AC016831.5
ENSG00000240680.1	0	1	0	0	0	0	0	0	0	0	AC016831.3
ENSG00000232716.2	0	0	0	0	0	0	0	0	0	0	AC016831.6
ENSG00000233559.1	13	3	3	4	9	7	9	4	6	5	AC016831.7
ENSG00000277934.2	0	0	0	0	0	0	0	0	0	0	MIR29A
ENSG00000226380.6	7	9	10	5	7	21	29	26	31	45	AC058791.1
ENSG00000274250.1	0	0	0	0	0	0	0	0	0	0	MIR29B1
ENSG00000271204.1	0	0	0	0	0	8	4	0	5	8	RP11-138A9.1
ENSG00000273319.1	3	1	0	0	3	1	0	5	0	1	RP11-138A9.2
ENSG00000231721.5	66	55	45	52	69	80	90	74	62	127	LINC-PINT
ENSG00000199627.1	0	0	0	0	0	0	0	0	0	0	RNU6-1010P
ENSG00000128585.16	2636	2518	2149	2344	2116	1271	1917	1301	1941	2119	MKLN1
ENSG00000233287.1	1	0	2	1	0	0	0	0	0	0	AC009362.2
ENSG00000236753.4	48	60	55	43	54	21	36	35	23	34	MKLN1-AS
ENSG00000273489.1	6	17	8	12	3	2	2	6	10	5	RP11-180C16.1
ENSG00000128567.15	6813	7124	5534	6004	5700	1426	1965	2629	3219	3276	PODXL
ENSG00000224545.1	1	0	0	0	0	1	1	0	0	0	AC008264.4
ENSG00000213261.3	14	13	17	11	10	11	14	26	21	19	EEF1B2P6
ENSG00000236238.2	0	0	1	0	0	0	0	0	0	0	AC093106.4
ENSG00000236395.1	0	0	0	0	0	0	0	0	0	0	AC093106.6
ENSG00000236281.1	1	0	0	0	1	0	0	0	0	1	AC093106.5
ENSG00000252811.1	0	0	0	0	0	0	0	0	0	0	AC008085.1
ENSG00000233263.1	0	0	0	0	0	0	0	0	0	0	AC009518.2
ENSG00000236386.1	0	0	0	0	0	0	0	0	0	0	AC009518.3
ENSG00000224865.6	0	0	0	0	0	0	0	0	0	0	AC009518.4
ENSG00000229532.1	0	0	0	0	0	0	0	0	0	0	AC105443.2
ENSG00000221866.8	0	0	0	0	0	0	0	0	0	0	PLXNA4
ENSG00000225144.2	0	0	0	0	0	0	0	0	0	0	AC018643.4
ENSG00000223436.1	0	0	0	0	0	0	0	0	0	0	AC011625.1
ENSG00000183470.8	0	0	0	0	0	0	0	0	0	0	FLJ40288
ENSG00000201009.1	0	0	0	0	0	0	0	0	0	0	SNORD46
ENSG00000225881.1	0	0	0	0	0	0	0	0	0	0	AC009365.4
ENSG00000106554.10	3137	3395	2660	2885	2738	720	989	1329	1255	1353	CHCHD3
ENSG00000227197.1	0	0	0	0	0	0	0	0	0	0	AC009518.8
ENSG00000272393.1	0	0	0	0	0	0	0	0	1	1	U6
ENSG00000237821.1	12	9	13	16	9	6	10	11	6	11	AC083873.4
ENSG00000131558.13	1757	1804	1503	1659	1561	619	940	969	862	897	EXOC4
ENSG00000238844.1	0	0	0	0	0	0	0	0	0	0	AC083875.1
ENSG00000276137.1	0	0	0	0	0	0	0	0	0	0	MIR6133
ENSG00000235429.1	0	0	0	0	0	0	0	0	0	0	AC083875.2
ENSG00000235967.1	0	0	0	0	0	0	0	0	0	0	COX5BP3
ENSG00000226205.1	0	0	0	0	0	0	0	0	0	0	AC007790.4
ENSG00000155530.2	7	5	4	4	7	1	0	0	0	1	LRGUK
ENSG00000231098.1	0	0	0	0	0	0	0	0	0	0	AC008154.4
ENSG00000205060.9	1525	1529	1287	1385	1289	171	209	340	377	339	SLC35B4
ENSG00000229177.1	0	0	0	0	0	0	0	0	0	0	AC008154.5
ENSG00000273297.1	10	18	11	7	2	0	4	7	1	5	RP11-38M8.1
ENSG00000085662.12	2216	2280	1788	2007	1872	1292	1994	3021	1924	1995	AKR1B1
ENSG00000198074.8	4	1	1	2	4	0	0	0	1	0	AKR1B10
ENSG00000227471.7	0	0	0	0	1	1	0	1	0	0	AKR1B15
ENSG00000172331.10	815	730	608	655	601	249	324	358	423	393	BPGM
ENSG00000224375.1	0	0	0	0	0	1	0	6	0	2	AC009276.4
ENSG00000230101.5	0	0	0	0	0	0	0	1	1	0	TUBB3P2
ENSG00000122786.18	20238	19039	15820	17750	16375	5344	7041	7990	8706	9158	CALD1
ENSG00000146856.13	228	201	195	187	201	433	513	529	448	591	AGBL3
ENSG00000122783.15	1935	2112	1795	1892	1947	463	637	600	643	714	C7orf49
ENSG00000223500.1	0	3	0	0	1	0	0	0	0	0	AC083862.6
ENSG00000146859.6	50	34	26	37	50	7	11	9	7	6	TMEM140
ENSG00000272941.1	42	17	18	15	13	2	5	2	3	5	RP11-134L10.1
ENSG00000105875.12	6392	6420	5511	5700	6115	422	545	850	793	929	WDR91
ENSG00000231794.4	2	7	3	2	4	0	2	0	2	4	AC009542.2
ENSG00000277138.1	8	6	3	4	5	2	0	1	1	9	MIR6509
ENSG00000146857.3	5	4	5	2	2	2	2	2	0	2	STRA8
ENSG00000276067.1	0	0	0	0	0	0	0	0	0	0	RP11-260N14.1
ENSG00000080802.17	764	742	640	638	607	417	531	389	650	712	CNOT4
ENSG00000227073.1	0	1	0	0	0	0	0	0	0	0	SDHDP2
ENSG00000155561.13	6896	6608	5695	6322	5384	792	1165	1441	1668	1903	NUP205
ENSG00000271414.1	0	0	1	2	0	0	1	0	0	0	RP11-751K21.1
ENSG00000223718.3	1	0	1	1	3	0	1	1	1	4	AC093107.7
ENSG00000243317.6	1185	1252	977	1207	1103	649	770	1124	892	804	C7orf73
ENSG00000212303.1	0	0	0	0	0	0	0	0	0	0	RNU6-1154P
ENSG00000164707.14	8	3	4	4	4	0	3	3	0	0	SLC13A4
ENSG00000273219.1	29	29	17	19	28	3	2	16	4	7	RP11-644N4.1
ENSG00000189320.7	0	0	0	0	0	0	0	0	0	0	FAM180A
ENSG00000222219.1	0	0	0	0	0	0	0	0	0	0	AC091736.1
ENSG00000224746.1	0	0	0	0	0	0	0	0	0	0	AC015987.1
ENSG00000105887.10	6269	6324	5057	5722	4829	3363	4124	3596	4654	5112	MTPN
ENSG00000267697.1	0	0	0	0	0	0	0	0	0	0	LUZP6
ENSG00000199700.1	0	0	0	0	0	0	0	0	0	0	RNU6-223P
ENSG00000230649.2	0	0	0	0	0	0	0	0	0	0	AC024084.1
ENSG00000274268.1	0	0	0	0	0	0	0	0	0	0	AC024084.2
ENSG00000232053.5	0	0	0	0	0	0	0	0	0	0	AC009784.3
ENSG00000206705.1	0	0	0	0	0	0	0	0	0	0	Y_RNA
ENSG00000220982.3	0	0	0	0	0	0	0	0	0	0	AC009784.1
ENSG00000236503.1	0	0	0	0	0	0	0	0	0	0	AC009784.4
ENSG00000226066.1	0	0	0	0	0	0	0	0	0	0	AC009541.1
ENSG00000234352.8	0	0	1	0	0	0	0	0	0	0	AC009264.1
ENSG00000231244.1	1	0	0	0	0	0	2	0	0	0	PSMC1P3
ENSG00000181072.10	0	0	0	0	0	0	0	0	0	0	CHRM2
ENSG00000207597.1	0	0	0	0	0	0	0	0	0	0	MIR490
ENSG00000223657.2	0	0	0	0	0	1	0	1	0	0	KRT8P51
ENSG00000224469.1	0	0	0	0	0	0	0	0	0	0	AC009517.2
ENSG00000105894.10	0	0	0	0	0	0	0	0	0	0	PTN
ENSG00000202023.1	0	0	0	0	0	0	0	0	0	0	SNORD81
ENSG00000231114.1	0	0	0	0	0	0	0	0	0	0	AC078842.4
ENSG00000228031.2	0	0	0	0	0	0	0	0	0	0	AC078842.3
ENSG00000157680.14	0	2	0	0	0	0	0	0	1	0	DGKI
ENSG00000279483.1	53	44	37	33	30	69	82	113	50	97	RPL41
ENSG00000230383.1	10	11	13	11	7	12	7	12	11	11	AC009245.3
ENSG00000182158.13	3758	4002	3178	4061	3765	557	818	974	1021	1018	CREB3L2
ENSG00000237243.1	0	0	0	0	0	0	0	0	0	1	AC022173.2
ENSG00000122787.13	1	0	0	1	0	11	24	5	5	17	AKR1D1
ENSG00000234639.1	0	0	0	0	1	0	1	1	0	5	AC009263.2
ENSG00000231923.1	0	0	0	0	0	0	0	0	0	0	AC024082.3
ENSG00000231931.1	0	0	0	0	0	0	0	0	0	0	AC024082.4
ENSG00000221558.2	0	0	0	0	0	0	0	0	0	0	AC024082.1
ENSG00000222514.1	0	0	0	0	0	0	0	0	0	0	RN7SKP223
ENSG00000233951.3	0	0	0	0	0	0	0	0	0	0	RCC2P3
ENSG00000266193.1	0	0	0	0	0	0	0	0	0	0	MIR4468
ENSG00000225559.1	0	0	0	1	0	0	1	0	0	0	AC083867.4
ENSG00000252820.1	0	0	0	0	0	0	0	0	0	0	Y_RNA
ENSG00000201465.1	0	0	0	0	0	0	0	1	0	1	SNORA51
ENSG00000213238.6	0	0	0	0	0	0	0	1	0	0	AC008155.2
ENSG00000213237.4	13	17	15	19	7	9	10	7	13	19	AC008155.1
ENSG00000281271.1	0	0	0	0	0	0	0	0	0	0	Y_RNA
ENSG00000214815.2	0	0	0	0	0	0	1	4	0	0	AC008265.2
ENSG00000122779.15	1336	1297	1119	1223	1111	250	397	461	538	512	TRIM24
ENSG00000234995.1	0	0	0	0	0	0	0	0	0	0	AC013429.5
ENSG00000157703.14	1	1	0	4	2	5	5	4	10	3	SVOPL
ENSG00000252188.1	0	0	0	0	0	0	0	0	0	0	SNORA40
ENSG00000234658.1	0	0	0	0	0	0	0	0	0	0	AC013429.4
ENSG00000243099.1	0	0	1	0	0	0	0	0	1	0	AC020983.5
ENSG00000223721.3	0	0	0	0	0	0	0	0	0	0	UQCRFS1P2
ENSG00000105929.14	3	1	0	12	2	4	4	5	8	5	ATP6V0A4
ENSG00000214128.9	1	4	1	2	0	1	0	0	0	0	TMEM213
ENSG00000122778.8	1224	1185	996	1129	1014	255	361	434	502	449	KIAA1549
ENSG00000199646.1	0	0	1	0	1	0	0	0	0	1	RNU6-1272P
ENSG00000146858.7	759	803	730	815	708	691	898	339	766	1013	ZC3HAV1L
ENSG00000105939.11	2058	1951	1581	1725	1518	211	282	504	541	460	ZC3HAV1
ENSG00000229677.1	2	0	1	1	2	2	2	1	1	1	RP11-383F6.1
ENSG00000105948.12	600	515	453	542	449	155	190	236	222	241	TTC26
ENSG00000239254.1	0	0	0	0	0	0	0	0	0	0	RP11-365F18.3
ENSG00000271537.1	0	0	0	0	0	0	0	0	0	0	RP11-365F18.6
ENSG00000228360.1	4	0	0	0	0	3	1	7	1	3	RP11-365F18.1
ENSG00000271404.1	0	0	1	0	0	0	1	0	0	0	MZT1P2
ENSG00000157741.13	1593	1580	1194	1167	1205	272	353	516	503	596	UBN2
ENSG00000206843.1	0	0	0	0	0	0	0	0	0	0	RNU6-206P
ENSG00000164898.11	170	153	132	130	148	54	82	108	78	98	C7orf55
ENSG00000146963.16	1748	1784	1457	1533	1539	573	781	1320	1179	1185	C7orf55-LUC7L2
ENSG00000269955.2	1	3	1	2	1	0	0	0	0	0	LUC7L2
ENSG00000273391.1	12	21	12	14	25	167	219	224	156	222	RP11-634H22.1
ENSG00000252332.1	0	0	0	0	0	0	0	0	0	0	RNU6-911P
ENSG00000188883.4	42	78	74	77	82	34	43	50	31	31	KLRG2
ENSG00000253183.1	0	0	0	0	0	1	2	2	1	5	RP4-701O16.5
ENSG00000236279.5	2	1	0	1	2	0	1	1	0	0	CLEC2L
ENSG00000254270.1	0	0	0	0	0	0	0	0	0	0	ERHP1
ENSG00000064393.14	2694	2738	2366	2689	2295	402	519	592	806	939	HIPK2
ENSG00000059377.14	26	26	36	33	31	22	26	39	37	26	TBXAS1
ENSG00000059378.11	276	278	239	249	283	30	50	103	92	107	PARP12
ENSG00000006459.9	496	430	338	356	352	92	162	210	235	365	KDM7A
ENSG00000251728.1	1	4	4	3	4	1	2	0	1	10	Y_RNA
ENSG00000260231.1	33	27	19	29	27	101	148	125	109	133	JHDM1D-AS1
ENSG00000199971.1	0	0	0	0	0	0	0	0	0	0	RNU6-797P
ENSG00000199283.1	0	0	0	0	0	0	0	0	0	0	RNU1-58P
ENSG00000270512.1	0	0	0	0	0	0	0	0	0	0	RP5-1136G2.1
ENSG00000241661.1	0	0	0	0	0	0	0	0	0	0	PPP1R2P6
ENSG00000157800.16	1230	1172	1089	1050	1007	244	346	440	493	570	SLC37A3
ENSG00000223113.1	0	0	0	0	0	0	0	0	0	0	RNA5SP247
ENSG00000202472.1	0	2	0	0	0	4	2	19	2	4	RNA5SP248
ENSG00000146955.9	1	1	1	1	0	0	0	0	0	0	RAB19
ENSG00000103200.6	0	0	0	0	0	0	0	0	0	0	RP11-723C11.2
ENSG00000133606.9	1949	2021	1632	1730	1711	1622	2284	2932	2661	2665	MKRN1
ENSG00000146966.11	38	56	49	39	34	4	2	16	16	17	DENND2A
ENSG00000221732.1	0	0	0	0	0	0	0	0	0	0	AC006452.1
ENSG00000201354.1	0	0	0	0	0	0	0	0	0	0	Y_RNA
ENSG00000240173.3	0	0	0	0	0	1	0	1	0	0	RN7SL771P
ENSG00000280499.1	0	0	0	0	0	0	0	0	0	0	AC006452.2
ENSG00000133597.8	748	670	615	663	689	208	249	459	338	347	ADCK2
ENSG00000090266.11	2887	2949	2419	2441	2262	2681	3501	4980	3173	3508	NDUFB2
ENSG00000240889.1	48	43	28	31	35	53	73	74	39	58	NDUFB2-AS1
ENSG00000157764.11	1256	1108	977	951	938	456	674	912	733	824	BRAF
ENSG00000271932.1	0	0	0	0	0	0	0	0	0	0	U6
ENSG00000271611.1	0	0	2	0	0	0	0	0	0	1	RP4-813F11.3
ENSG00000242703.1	0	0	0	0	0	0	0	0	0	0	CCT4P1
ENSG00000090263.14	1431	1364	1048	1304	1134	406	505	748	586	583	MRPS33
ENSG00000223212.1	0	0	0	0	0	0	0	0	0	0	RNU4-74P
ENSG00000261115.4	79	76	75	105	81	7	14	11	12	13	TMEM178B
ENSG00000261778.1	0	0	0	0	0	0	0	0	0	0	RP5-1173P7.1
ENSG00000261624.1	0	0	0	0	0	0	0	0	0	0	RP5-914M6.1
ENSG00000204990.3	0	0	0	0	0	0	0	0	0	0	RP5-842K16.1
ENSG00000261629.1	0	0	0	0	0	0	0	0	0	0	RP5-842K16.2
ENSG00000261797.1	0	0	0	0	0	0	0	0	0	0	RP11-744I24.3
ENSG00000261570.1	1	0	1	1	0	4	8	1	2	5	RP11-744I24.2
ENSG00000006530.14	1538	1552	1316	1521	1461	326	439	669	664	662	AGK
ENSG00000244701.1	74	69	58	32	48	7	7	25	11	15	RP5-894A10.2
ENSG00000257093.5	2399	2364	2144	2159	2072	224	285	433	438	503	KIAA1147
ENSG00000270157.1	82	77	87	71	76	7	13	27	17	22	RP5-894A10.6
ENSG00000228775.6	9	13	18	18	21	19	11	25	11	22	WEE2-AS1
ENSG00000214102.6	0	1	0	0	1	0	1	0	0	0	WEE2
ENSG00000212153.1	0	0	0	0	0	0	0	0	0	0	RNU1-82P
ENSG00000106028.9	4422	4173	3203	3522	3275	1931	2654	3771	2923	3042	SSBP1
ENSG00000127362.2	3	0	1	2	0	2	4	2	2	2	TAS2R3
ENSG00000127364.3	21	17	18	13	19	2	1	8	5	4	TAS2R4
ENSG00000270923.1	6	8	7	1	9	0	0	0	0	2	TAS2R6P
ENSG00000127366.5	23	27	18	11	23	0	3	9	2	8	TAS2R5
ENSG00000241926.1	0	0	0	0	0	0	0	0	0	0	RP5-1154E9.7
ENSG00000224354.2	0	0	0	0	0	0	0	0	0	0	MTND2P5
ENSG00000239648.1	0	0	0	0	0	0	0	0	0	0	MTND1P3
ENSG00000240677.1	0	0	0	0	0	0	0	1	0	0	MYL6P4
ENSG00000165076.12	0	0	0	0	0	0	0	0	0	0	PRSS37
ENSG00000240031.1	1	0	0	0	1	0	0	0	0	0	OR9A3P
ENSG00000237621.3	0	0	0	0	0	0	0	0	0	0	OR9A1P
ENSG00000257335.7	0	0	2	2	0	0	0	1	1	0	MGAM
ENSG00000244292.1	0	0	0	0	0	0	0	0	0	0	OR9N1P
ENSG00000258083.1	0	0	0	0	0	0	0	0	0	0	OR9A4
ENSG00000258227.5	0	0	0	0	0	0	0	0	0	0	CLEC5A
ENSG00000257138.1	0	0	0	0	0	0	0	0	0	0	TAS2R38
ENSG00000257743.7	0	0	2	0	0	0	0	0	0	1	RP11-1220K2.2
ENSG00000240268.5	0	0	0	0	0	0	0	0	0	0	MOXD2P
ENSG00000258223.5	0	0	0	0	0	0	0	0	0	0	PRSS58
ENSG00000186163.8	0	0	0	0	0	0	0	0	0	0	TRY2P
ENSG00000241881.1	0	0	0	0	0	0	0	0	0	0	U66059.58
ENSG00000277083.1	0	0	0	0	0	0	0	0	0	0	PRSS3P3
ENSG00000242736.1	0	0	0	0	0	0	0	0	0	0	TRBV1
ENSG00000226660.2	0	0	0	0	0	0	0	0	0	0	TRBV2
ENSG00000237702.2	0	0	0	0	0	0	0	0	0	0	TRBV3-1
ENSG00000211710.3	0	0	0	0	0	0	0	0	0	0	TRBV4-1
ENSG00000211734.3	0	0	0	0	0	0	0	0	0	0	TRBV5-1
ENSG00000211706.2	0	0	0	0	0	0	0	0	0	0	TRBV6-1
ENSG00000211707.3	0	0	0	0	0	0	0	0	0	0	TRBV7-1
ENSG00000211745.3	0	0	0	0	0	0	0	0	0	0	TRBV4-2
ENSG00000243889.1	0	0	0	0	0	0	0	0	0	0	TRBV8-1
ENSG00000242771.1	0	0	0	0	0	0	0	0	0	0	TRBV5-2
ENSG00000211713.3	0	0	0	0	0	0	0	0	0	0	TRBV6-4
ENSG00000211714.3	0	0	0	0	0	0	0	0	0	0	TRBV7-3
ENSG00000239944.1	0	0	0	0	0	0	0	0	0	0	TRBV8-2
ENSG00000211715.1	0	0	0	0	0	0	0	0	0	0	TRBV5-3
ENSG00000211716.2	0	0	0	0	0	0	0	0	0	0	TRBV9
ENSG00000211717.3	0	0	0	0	0	0	0	0	0	0	TRBV10-1
ENSG00000211720.3	0	0	0	0	0	0	0	0	0	0	TRBV11-1
ENSG00000244661.1	0	0	0	0	0	0	0	0	0	0	TRBV12-1
ENSG00000229769.2	0	0	0	0	0	0	0	0	0	0	TRBV10-2
ENSG00000241657.1	0	0	0	0	0	0	0	0	0	0	TRBV11-2
ENSG00000211739.4	0	0	0	0	0	0	0	0	0	0	TRBV12-2
ENSG00000211721.2	0	0	0	0	0	0	0	0	0	0	TRBV6-5
ENSG00000253409.1	0	0	0	0	0	0	0	0	0	0	TRBV7-4
ENSG00000230099.2	0	0	0	0	0	0	0	0	0	0	TRBV5-4
ENSG00000211724.3	0	0	0	0	0	0	0	0	0	0	TRBV6-6
ENSG00000227550.2	0	0	0	0	0	0	0	0	0	0	TRBV7-5
ENSG00000211725.3	0	0	0	0	0	0	0	0	0	0	TRBV5-5
ENSG00000253188.1	0	0	0	0	0	0	0	0	0	0	TRBV6-7
ENSG00000211727.3	0	0	0	0	0	0	0	0	0	0	TRBV7-6
ENSG00000211728.2	0	0	0	0	0	0	0	0	0	0	TRBV5-6
ENSG00000253534.1	0	0	0	0	0	0	0	0	0	0	TRBV6-8
ENSG00000253291.1	0	0	0	0	0	0	0	0	0	0	TRBV7-7
ENSG00000211731.1	0	0	0	0	0	0	0	0	0	0	TRBV5-7
ENSG00000278030.1	0	0	0	0	0	0	0	0	0	0	TRBV7-9
ENSG00000276405.1	0	0	0	0	0	0	0	0	0	0	TRBV13
ENSG00000275791.1	0	0	0	0	0	0	0	0	0	0	TRBV10-3
ENSG00000276597.1	0	0	0	0	0	0	0	0	0	0	TRBV11-3
ENSG00000274752.1	0	0	0	0	0	0	0	0	0	0	TRBV12-3
ENSG00000276953.1	0	0	0	0	0	0	0	0	0	0	TRBV12-4
ENSG00000275158.1	0	0	0	0	0	0	0	0	0	0	TRBV12-5
ENSG00000275743.1	0	0	0	0	0	0	0	0	0	0	TRBV14
ENSG00000276819.1	0	0	0	0	0	0	0	0	0	0	TRBV15
ENSG00000275243.1	0	0	0	0	0	0	0	0	0	0	TRBV16
ENSG00000277880.1	0	0	0	0	0	0	0	0	0	0	TRBV17
ENSG00000276557.1	0	0	0	0	0	0	0	0	0	0	TRBV18
ENSG00000211746.3	0	0	0	0	0	0	0	0	0	0	TRBV19
ENSG00000211747.3	0	0	0	0	0	0	0	0	0	0	TRBV20-1
ENSG00000251578.1	0	0	0	0	0	0	0	0	0	0	TRBV21-1
ENSG00000240578.1	0	0	0	0	0	0	0	0	0	0	TRBV22-1
ENSG00000211749.1	0	0	0	0	0	0	0	0	0	0	TRBV23-1
ENSG00000211750.2	0	0	0	0	0	0	0	0	0	0	TRBV24-1
ENSG00000270672.1	0	0	1	0	0	1	2	1	3	0	MTRNR2L6
ENSG00000211751.6	0	0	0	0	0	0	0	0	0	0	TRBV25-1
ENSG00000211772.7	0	0	0	0	0	0	0	0	0	0	TRBC2
ENSG00000239992.1	0	0	0	0	0	0	0	0	0	0	TRBVA
ENSG00000249912.1	0	0	0	0	0	0	0	0	0	0	TRBV26
ENSG00000241911.1	0	0	0	0	0	0	0	0	0	0	TRBVB
ENSG00000211752.3	0	0	0	0	0	0	0	0	0	0	TRBV27
ENSG00000211753.3	0	0	0	0	0	0	0	0	0	0	TRBV28
ENSG00000244273.1	0	0	0	0	0	0	0	0	0	0	PGBD4P1
ENSG00000232869.2	0	0	0	0	0	0	0	0	0	0	TRBV29-1
ENSG00000204983.11	0	0	0	0	0	0	0	0	0	0	PRSS1
ENSG00000250591.3	0	0	0	0	0	0	0	0	0	0	PRSS3P1
ENSG00000275896.3	0	0	0	0	0	0	0	0	0	0	PRSS3P2
ENSG00000243661.1	0	0	0	0	0	0	0	0	0	0	WBP1LP1
ENSG00000211764.1	0	0	0	0	0	0	0	0	0	0	TRBJ2-1
ENSG00000211765.1	0	0	0	0	0	0	0	0	0	0	TRBJ2-2
ENSG00000211766.1	0	0	0	0	0	0	0	0	0	0	TRBJ2-2P
ENSG00000211767.1	0	0	0	0	0	0	0	0	0	0	TRBJ2-3
ENSG00000211768.1	0	0	0	0	0	0	0	0	0	0	TRBJ2-4
ENSG00000211769.1	0	0	0	0	0	0	0	0	0	0	TRBJ2-5
ENSG00000211770.1	0	0	0	0	0	0	0	0	0	0	TRBJ2-6
ENSG00000211771.1	0	0	0	0	0	0	0	0	0	0	TRBJ2-7
ENSG00000237254.2	0	0	0	0	0	0	0	0	0	0	TRBV30
ENSG00000106123.10	6	6	5	2	8	0	1	3	1	3	EPHB6
ENSG00000165125.16	0	0	0	0	0	1	1	0	0	1	TRPV6
ENSG00000224970.2	0	0	0	0	0	0	0	0	0	0	RP11-114L10.2
ENSG00000127412.5	0	0	0	0	0	0	0	0	0	1	TRPV5
ENSG00000165131.6	0	0	0	0	0	0	0	0	0	0	C7orf34
ENSG00000197993.6	7	10	11	3	5	2	2	1	0	1	KEL
ENSG00000179468.5	0	0	0	0	0	0	0	0	0	0	OR9A2
ENSG00000239293.1	0	0	0	0	0	0	0	0	0	0	OR9P1P
ENSG00000225781.1	0	0	0	0	0	0	0	0	0	0	OR6V1
ENSG00000179420.11	0	0	0	0	0	0	0	0	0	0	OR6W1P
ENSG00000159763.3	0	0	0	0	0	0	0	0	0	0	PIP
ENSG00000236398.2	0	0	0	0	0	0	0	0	0	0	TAS2R39
ENSG00000268170.2	0	0	0	0	1	1	0	0	1	0	RP11-556I13.2
ENSG00000221937.4	0	0	0	0	0	0	0	0	0	0	TAS2R40
ENSG00000279223.1	0	0	0	0	0	0	0	0	0	0	RP11-556I13.1
ENSG00000197448.12	2475	2489	2057	2024	2339	805	1036	1464	1137	1116	GSTK1
ENSG00000231840.1	20	25	15	12	18	37	36	33	51	51	AC073342.12
ENSG00000178826.9	801	842	669	804	797	189	287	378	285	302	TMEM139
ENSG00000106144.18	2882	2948	2276	2248	2443	1399	1845	2270	1982	2185	CASP2
ENSG00000239419.3	11	6	18	9	9	18	15	10	19	23	RN7SL535P
ENSG00000240322.3	25	27	13	11	24	10	13	7	20	8	RN7SL481P
ENSG00000231531.5	1	1	0	1	0	0	0	0	1	1	HINT1P1
ENSG00000188037.9	0	3	5	2	8	2	1	2	4	0	CLCN1
ENSG00000159784.16	66	68	45	63	60	21	17	24	25	30	FAM131B
ENSG00000272619.1	0	1	0	1	2	0	1	1	1	1	RP11-563K23.1
ENSG00000232533.1	69	77	62	63	82	112	107	204	131	127	AC093673.5
ENSG00000159840.14	3742	4696	3415	4151	4457	1862	2424	4052	2606	2761	ZYX
ENSG00000278449.1	0	0	0	1	1	0	1	0	0	0	MIR6892
ENSG00000146904.7	21	11	10	6	5	7	4	7	4	7	EPHA1
ENSG00000229153.4	0	1	0	0	0	0	0	0	0	0	EPHA1-AS1
ENSG00000234066.1	0	0	0	0	0	0	0	0	0	0	TAS2R62P
ENSG00000185899.1	0	0	0	0	0	0	0	0	0	0	TAS2R60
ENSG00000221855.1	0	0	0	0	0	0	0	0	0	0	TAS2R41
ENSG00000236853.1	0	0	0	0	0	0	0	0	0	0	OR2R1P
ENSG00000176510.4	0	0	0	0	0	0	0	0	0	0	OR10AC1
ENSG00000229977.2	0	0	0	0	0	0	0	0	0	0	AC073264.10
ENSG00000229877.1	0	0	0	0	0	0	0	0	0	0	PAICSP5
ENSG00000271079.1	0	0	0	0	0	0	0	0	0	0	CTAGE15
ENSG00000252037.1	0	0	0	0	0	0	0	0	0	0	RNU6-162P
ENSG00000230556.1	0	0	0	0	0	0	0	0	0	0	AC073264.6
ENSG00000223459.5	50	58	52	58	62	5	4	5	8	6	TCAF1P1
ENSG00000170379.18	2	6	6	2	4	0	4	0	1	2	TCAF2
ENSG00000252523.1	0	0	0	0	0	0	0	0	0	0	RNU6-267P
ENSG00000271321.1	0	0	0	0	0	0	0	0	0	0	CTAGE6
ENSG00000253882.5	2	4	1	1	1	1	0	0	0	1	RP11-61L23.2
ENSG00000241136.1	0	0	0	0	0	0	0	0	0	0	PAICSP6
ENSG00000232145.1	0	0	0	0	0	0	0	1	0	0	RP11-307I2.1
ENSG00000159860.6	0	0	0	1	0	0	0	0	0	0	TCAF2P1
ENSG00000198420.8	1188	1203	950	1122	1025	95	132	114	218	231	TCAF1
ENSG00000221910.2	0	0	0	0	0	0	0	0	0	0	OR2F2
ENSG00000243583.1	0	0	0	0	0	0	0	0	0	0	RP4-669B10.3
ENSG00000213215.3	0	0	0	0	0	0	0	0	0	0	OR2F1
ENSG00000279723.1	0	0	0	0	0	0	0	0	0	0	OR2F1
ENSG00000270729.1	0	0	0	0	0	0	0	0	0	0	RP4-669B10.6
ENSG00000273377.1	0	0	0	0	0	0	0	0	0	0	OR2Q1P
ENSG00000242280.1	0	0	0	0	0	0	0	0	0	0	SLC16A1P1
ENSG00000221813.3	0	0	0	0	0	0	0	0	0	0	OR6B1
ENSG00000221836.2	0	0	0	0	0	0	0	0	0	0	OR2A5
ENSG00000221933.2	0	0	0	0	0	0	0	0	0	0	OR2A25
ENSG00000239967.1	0	0	0	0	0	0	0	0	0	0	OR2A41P
ENSG00000221858.2	0	0	0	0	0	0	0	0	0	0	OR2A12
ENSG00000221989.2	0	0	0	0	0	0	0	0	0	0	OR2A2
ENSG00000221938.3	0	0	0	0	0	0	0	0	0	0	OR2A14
ENSG00000239981.1	0	0	0	0	0	0	0	0	0	0	OR2A15P
ENSG00000273234.1	0	0	0	0	0	0	0	0	0	0	OR2A13P
ENSG00000183122.4	0	0	0	0	0	0	0	0	0	0	OR2A3P
ENSG00000240621.1	0	0	0	0	0	0	0	0	0	0	OR2AO1P
ENSG00000225932.3	0	3	1	1	0	0	0	0	0	0	CTAGE4
ENSG00000213214.4	105	105	89	77	85	18	18	20	26	21	ARHGEF35
ENSG00000244198.4	4	2	4	3	1	0	0	0	0	2	RP4-545C24.1
ENSG00000212807.1	0	0	0	0	0	0	0	0	0	0	OR2A42
ENSG00000170356.8	0	0	0	0	0	0	0	0	0	0	OR2A20P
ENSG00000244479.5	17	15	10	7	11	2	2	5	5	8	OR2A1-AS1
ENSG00000243896.3	1	0	0	2	0	0	0	0	0	0	OR2A7
ENSG00000244693.1	0	0	0	0	0	0	0	0	0	0	CTAGE8
ENSG00000204959.4	149	131	124	112	115	18	22	18	39	42	ARHGEF34P
ENSG00000228960.5	5	1	1	4	3	1	0	3	1	0	OR2A9P
ENSG00000221970.1	0	0	0	0	0	0	0	0	0	0	OR2A1
ENSG00000050327.13	251	265	196	208	209	17	49	131	55	63	ARHGEF5
ENSG00000106410.13	0	0	0	0	0	0	0	0	0	0	NOBOX
ENSG00000242978.1	0	0	0	0	0	0	0	0	0	0	RP4-545C24.5
ENSG00000221507.1	0	0	0	0	0	0	0	0	0	0	RNU6ATAC40P
ENSG00000196511.12	248	237	200	208	196	52	69	66	65	76	TPK1
ENSG00000243746.1	7	9	8	3	10	2	2	5	3	4	EEF1A1P10
ENSG00000200673.1	0	0	0	0	0	0	0	0	0	0	RN7SKP174
ENSG00000236343.1	0	0	0	0	0	0	0	0	0	0	EI24P4
ENSG00000214035.3	0	1	0	0	0	0	0	0	0	0	AC073310.4
ENSG00000225918.1	0	0	1	0	0	0	2	1	0	0	RPL7P59
ENSG00000226592.1	0	0	0	0	0	0	0	0	0	0	AC004911.2
ENSG00000231839.1	0	0	0	0	0	0	0	0	0	0	AC073055.2
ENSG00000230746.1	0	0	0	0	0	0	0	0	0	0	AC006007.1
ENSG00000280144.1	0	0	0	0	0	0	0	0	0	0	RP11-13M3.1
ENSG00000174469.16	4	7	8	5	7	2	0	4	2	1	CNTNAP2
ENSG00000274127.1	0	0	0	0	0	0	0	0	0	0	uc_338
ENSG00000274118.1	0	0	0	0	0	0	0	0	0	0	Y_RNA
ENSG00000221766.1	0	0	0	0	0	0	0	0	0	0	AC084872.1
ENSG00000236795.1	0	0	0	0	0	0	0	0	0	0	AC006004.1
ENSG00000226857.1	0	0	0	0	0	0	0	0	0	0	DUTP3
ENSG00000232391.1	0	0	0	0	0	0	0	0	0	0	RANP2
ENSG00000221442.1	0	0	0	0	0	0	0	0	0	0	MIR548F4
ENSG00000230190.1	0	0	0	0	0	0	0	0	0	0	AC005518.2
ENSG00000270634.1	1	0	0	0	0	0	0	0	0	0	RP4-777G9.1
ENSG00000207318.1	0	0	0	0	0	0	0	0	0	0	RNU6-1184P
ENSG00000251936.1	0	0	0	0	0	0	0	0	0	0	RNA5SP249
ENSG00000242266.3	0	0	0	0	0	0	0	0	0	0	RN7SL456P
ENSG00000199370.2	0	0	0	0	0	0	0	0	0	0	U3
ENSG00000243374.3	0	0	0	0	0	0	0	0	0	0	RN7SL72P
ENSG00000274133.1	0	0	0	0	0	0	0	0	0	0	RP11-163I18.2
ENSG00000213210.4	0	0	0	0	0	0	0	0	0	0	AC005229.5
ENSG00000170279.2	0	0	0	0	0	0	0	0	0	0	C7orf33
ENSG00000213209.2	0	0	0	0	0	0	0	0	0	0	AC005229.7
ENSG00000270200.1	0	0	0	0	0	0	0	0	0	0	RP5-1136G13.1
ENSG00000273314.1	38	42	26	45	47	121	131	159	101	106	RP5-1136G13.2
ENSG00000055130.14	3302	3242	2621	2881	2880	580	804	1089	1124	1114	CUL1
ENSG00000264918.1	0	0	1	0	0	0	3	0	1	0	AC005229.1
ENSG00000106462.9	3610	3281	2934	2739	2862	1003	1401	2428	2196	2315	EZH2
ENSG00000275586.1	0	0	0	0	0	0	0	1	0	0	Metazoa_SRP
ENSG00000239468.3	1	0	0	0	0	17	22	17	15	6	RN7SL569P
ENSG00000252316.1	0	0	0	0	0	1	0	1	2	0	RNY4
ENSG00000202354.1	0	0	0	0	0	0	0	0	0	0	RNY3
ENSG00000201098.1	4	6	5	5	63	5	7	11	8	3	RNY1
ENSG00000281189.1	8	9	7	7	12	40	67	36	52	71	GHET1
ENSG00000155660.9	12759	13647	10988	12662	11719	7162	9531	10645	9358	9593	PDIA4
ENSG00000202528.1	0	0	0	0	0	3	4	4	5	4	RNU6-650P
ENSG00000234565.1	0	0	1	0	0	0	0	0	0	0	COX6B1P1
ENSG00000197362.12	266	318	259	295	275	50	46	83	71	70	ZNF786
ENSG00000204947.7	145	177	127	144	130	104	124	99	97	132	ZNF425
ENSG00000240877.3	3	7	8	0	3	72	93	52	49	64	RN7SL521P
ENSG00000197024.7	560	539	506	528	518	346	421	439	320	416	ZNF398
ENSG00000239719.1	0	7	6	3	1	7	13	4	0	2	RP4-800G7.1
ENSG00000170265.10	969	1107	902	1056	998	250	333	422	407	391	ZNF282
ENSG00000170260.7	472	545	422	450	448	87	123	213	168	163	ZNF212
ENSG00000204946.8	967	935	768	798	1003	745	888	1504	1185	1269	ZNF783
ENSG00000271664.1	2	2	0	0	0	2	0	0	0	0	RP4-800G7.3
ENSG00000244560.5	162	185	148	140	166	63	78	50	67	84	RP4-800G7.2
ENSG00000231397.1	0	0	0	0	0	0	0	0	0	0	AC004941.5
ENSG00000215311.3	0	1	0	0	0	0	2	0	0	0	NPM1P12
ENSG00000228151.1	0	0	0	0	0	0	0	0	0	0	AC004941.3
ENSG00000261842.1	0	0	0	0	0	2	3	6	0	6	RP11-143I21.1
ENSG00000196453.7	657	733	602	710	667	242	379	699	519	492	ZNF777
ENSG00000181220.14	702	765	629	726	714	270	351	479	422	419	ZNF746
ENSG00000280992.1	11	3	4	6	5	0	0	0	1	1	AC004932.1
ENSG00000133624.12	860	779	693	596	847	119	123	224	170	191	ZNF767P
ENSG00000133619.16	578	644	559	574	662	126	163	236	181	185	KRBA1
ENSG00000181444.11	280	313	307	270	273	31	43	103	65	58	ZNF467
ENSG00000197558.10	65	76	63	55	62	94	79	141	98	120	SSPO
ENSG00000106479.9	572	564	545	476	562	73	98	127	108	144	ZNF862
ENSG00000280149.1	12	20	6	9	9	0	2	6	6	8	RP4-751H13.5
ENSG00000273419.1	7	5	4	6	2	3	4	7	9	10	RP4-751H13.7
ENSG00000204934.9	86	103	74	87	84	39	45	56	45	26	ATP6V0E2-AS1
ENSG00000171130.16	1028	1190	932	1078	1079	395	543	925	575	576	ATP6V0E2
ENSG00000273293.1	1	0	0	0	0	0	0	0	0	0	RP11-445N20.3
ENSG00000279536.1	4	0	0	0	0	8	8	3	9	6	RP11-445N20.2
ENSG00000273011.1	0	0	0	0	0	0	0	0	0	0	RP11-728K20.3
ENSG00000224016.2	2	9	5	1	3	0	0	0	0	0	RP11-728K20.1
ENSG00000260555.1	0	0	0	0	0	0	0	0	0	0	RP11-728K20.2
ENSG00000241449.4	0	0	0	0	0	0	0	0	0	0	RP11-545G3.1
ENSG00000276538.1	2	0	0	3	1	3	1	0	3	2	RP11-545G3.2
ENSG00000280676.1	0	0	0	0	0	0	0	0	0	0	AC092666.1
ENSG00000106526.9	96	85	87	110	88	68	63	54	41	82	ACTR3C
ENSG00000127399.13	914	1175	886	1030	1067	194	268	426	357	404	LRRC61
ENSG00000188707.5	286	337	244	268	294	284	351	565	394	413	ZBED6CL
ENSG00000106538.8	15	24	11	20	16	9	17	14	15	16	RARRES2
ENSG00000261305.1	2	8	4	2	4	3	3	2	4	3	RP4-584D14.7
ENSG00000240449.1	6	3	13	6	7	24	27	48	24	41	RP4-584D14.5
ENSG00000214022.10	3896	4685	3864	4357	4536	2620	3624	4538	3402	3673	REPIN1
ENSG00000196456.7	427	465	399	437	513	233	302	473	310	363	ZNF775
ENSG00000239377.1	1	0	0	0	1	4	1	6	2	3	RP4-584D14.6
ENSG00000242258.1	0	2	0	0	0	0	0	0	0	0	LINC00996
ENSG00000171115.3	0	0	0	0	2	1	0	0	0	0	GIMAP8
ENSG00000271582.1	0	0	0	0	0	0	0	0	0	0	RP11-511P7.4
ENSG00000213205.3	0	0	0	0	0	0	1	0	0	0	STRADBP1
ENSG00000179144.4	0	0	0	0	0	0	0	0	0	0	GIMAP7
ENSG00000243853.1	0	0	0	0	0	0	0	0	0	0	ALDH7A1P3
ENSG00000133574.8	0	0	0	0	0	0	0	0	0	0	GIMAP4
ENSG00000271568.1	0	0	0	0	0	0	0	0	0	0	RP11-632K21.7
ENSG00000232361.3	0	0	0	0	0	0	0	0	0	0	RP11-632K21.3
ENSG00000133561.14	0	0	0	0	0	0	0	0	0	0	GIMAP6
ENSG00000270990.1	0	0	0	0	0	0	0	0	0	0	RP11-632K21.6
ENSG00000106560.9	1	8	2	2	6	0	0	3	0	0	GIMAP2
ENSG00000213203.2	0	0	0	0	0	0	0	0	0	0	GIMAP1
ENSG00000281887.1	0	0	0	0	0	0	0	0	0	0	GIMAP1-GIMAP5
ENSG00000196329.9	0	0	0	0	0	0	0	0	0	0	GIMAP5
ENSG00000177590.7	0	0	0	0	0	0	0	0	0	0	GIMAP3P
ENSG00000241134.3	0	0	0	0	0	0	0	0	0	0	BET1P1
ENSG00000106565.16	1	0	0	0	0	0	0	0	0	0	TMEM176B
ENSG00000002933.6	0	0	0	0	0	0	0	0	0	0	TMEM176A
ENSG00000002726.18	0	0	0	0	0	0	0	0	0	0	AOC1
ENSG00000055118.13	98	87	61	82	92	12	22	36	25	20	KCNH2
ENSG00000164867.9	426	618	430	582	547	84	123	207	163	164	NOS3
ENSG00000181652.17	21	23	12	24	24	38	39	38	31	46	ATG9B
ENSG00000197150.11	1535	1745	1402	1510	1570	398	454	733	522	531	ABCB8
ENSG00000243433.1	0	0	0	0	0	0	0	0	0	0	RP11-148K1.10
ENSG00000213199.6	12	18	15	15	25	1	5	4	6	7	ASIC3
ENSG00000164885.11	470	481	440	470	414	166	210	260	181	206	CDK5
ENSG00000164889.11	4751	5647	4628	5150	5550	4157	5423	7004	6263	7133	SLC4A2
ENSG00000244151.1	157	158	120	111	132	163	185	228	202	232	RP11-148K1.12
ENSG00000164896.18	2817	3541	3085	3090	3230	1251	1565	2752	1794	2083	FASTK
ENSG00000164897.11	1553	1879	1556	1678	1738	1017	1306	2165	1372	1562	TMUB1
ENSG00000133612.17	2725	3177	2608	2726	3123	904	1213	1695	1345	1408	AGAP3
ENSG00000164900.4	0	0	0	0	2	0	0	0	0	0	GBX1
ENSG00000146926.9	0	0	1	0	0	0	0	0	0	0	ASB10
ENSG00000278685.3	0	1	0	0	0	1	2	3	1	1	RP11-148K1.1
ENSG00000033050.6	4128	4138	3355	3777	3639	803	1064	1508	1458	1465	ABCF2
ENSG00000033100.13	1594	1852	1440	1709	1874	450	528	704	581	529	CHPF2
ENSG00000211517.1	0	0	0	0	0	0	0	0	0	0	MIR671
ENSG00000082014.15	481	478	440	403	514	169	232	448	301	299	SMARCD3
ENSG00000272661.1	73	71	58	49	66	19	16	28	37	26	RP4-548D19.3
ENSG00000243018.1	0	0	0	0	1	8	7	8	5	3	RP5-1070G24.2
ENSG00000013374.14	1350	1311	1073	1193	1107	317	406	652	516	555	NUB1
ENSG00000187260.14	10	23	28	19	16	3	12	12	6	10	WDR86
ENSG00000243836.4	1	1	0	0	2	1	1	0	0	2	WDR86-AS1
ENSG00000241456.1	0	0	0	0	0	0	0	0	0	0	RP4-555L14.4
ENSG00000127377.7	2	0	0	1	0	0	0	1	0	0	CRYGN
ENSG00000265810.1	0	0	0	0	0	0	0	0	0	0	MIR3907
ENSG00000241959.3	0	0	0	0	0	0	1	0	1	2	RN7SL76P
ENSG00000106615.8	2588	2730	2187	2358	2274	2108	2664	3110	2803	2951	RHEB
ENSG00000240132.1	0	1	0	1	0	0	0	0	0	0	ETF1P2
ENSG00000106617.12	1160	1166	871	1031	985	224	267	437	429	453	PRKAG2
ENSG00000242048.3	0	0	0	0	0	0	0	0	0	0	RP13-452N2.1
ENSG00000239911.2	3	2	2	3	4	28	32	66	33	33	PRKAG2-AS1
ENSG00000212219.1	0	0	0	0	0	0	0	0	0	0	RNU6-604P
ENSG00000222941.2	0	0	0	0	0	0	0	0	0	0	Y_RNA
ENSG00000227562.1	0	0	0	0	0	0	0	0	0	0	RP11-796I2.1
ENSG00000106648.12	0	0	0	0	0	0	1	0	0	0	GALNTL5
ENSG00000276213.1	0	0	0	0	0	2	4	1	1	0	Metazoa_SRP
ENSG00000178234.11	1282	1274	1145	1022	1077	409	596	964	889	844	GALNT11
ENSG00000229591.1	19	9	12	10	7	1	3	3	0	5	RP5-981O7.2
ENSG00000213188.3	0	2	3	1	2	0	0	1	0	0	YBX1P4
ENSG00000055609.16	3809	3626	3165	3154	3080	1563	2491	2508	3198	3428	KMT2C
ENSG00000278435.1	0	1	0	0	0	1	0	0	0	0	AC104692.1
ENSG00000270405.1	0	0	0	0	0	0	0	0	0	0	RP11-208G20.3
ENSG00000204894.4	0	0	0	0	0	0	0	0	0	0	RP11-208G20.2
ENSG00000241007.1	1	0	1	2	1	0	0	0	0	2	SEPT7P6
ENSG00000253088.1	0	0	0	0	0	1	0	1	1	0	Y_RNA
ENSG00000241735.1	4	3	2	1	5	6	17	13	12	13	FABP5P3
ENSG00000221454.1	0	0	0	0	0	4	3	6	0	1	AC005631.1
ENSG00000020219.9	0	0	0	0	0	3	1	0	1	2	CCT8L1P
ENSG00000261455.1	88	96	68	83	93	529	658	799	504	635	LINC01003
ENSG00000231139.1	0	0	0	0	0	0	0	0	0	0	AC104843.4
ENSG00000199404.1	0	0	0	0	0	0	0	0	0	0	RNA5SP250
ENSG00000225416.1	0	0	0	0	2	0	0	0	0	0	AC104843.3
ENSG00000212590.1	0	0	0	0	0	0	0	0	0	0	SNORA26
ENSG00000196584.2	2760	2558	2422	2192	2228	450	550	449	638	786	XRCC2
ENSG00000214003.2	0	0	0	0	0	0	0	0	0	3	ATP5F1P3
ENSG00000244328.3	0	0	0	0	0	1	0	0	0	0	RN7SL845P
ENSG00000133627.16	452	451	354	434	405	41	73	106	86	119	ACTR3B
ENSG00000265275.1	0	0	0	0	0	0	0	0	0	0	AF104455.1
ENSG00000224104.1	0	0	0	0	0	0	0	0	0	0	AC079809.2
ENSG00000234722.3	0	0	0	0	0	0	0	0	0	1	LINC01287
ENSG00000233489.1	0	0	0	0	0	0	0	0	0	0	PAXBP1P1
ENSG00000130226.15	0	0	0	0	0	0	0	0	0	1	DPP6
ENSG00000226509.1	0	0	0	0	0	0	0	0	0	0	AC005588.2
ENSG00000281640.1	0	0	0	0	0	0	0	0	0	0	AC006019.1
ENSG00000270114.1	0	0	0	0	0	0	0	0	0	0	RP5-1048B16.1
ENSG00000203335.4	1	0	0	0	0	0	0	0	0	0	AC006019.3
ENSG00000233363.1	0	0	0	0	0	0	0	0	0	0	AC006019.4
ENSG00000236408.1	0	0	0	0	0	0	0	0	0	0	RP11-476H24.1
ENSG00000214106.6	98	77	100	79	83	12	22	10	21	28	PAXIP1-AS2
ENSG00000157212.17	2104	2079	1917	1863	1810	487	647	881	873	909	PAXIP1
ENSG00000272760.1	41	52	27	42	32	1	2	6	5	10	RP11-5C23.1
ENSG00000273183.1	3	2	2	0	0	0	0	1	1	0	RP11-5C23.2
ENSG00000273344.1	175	170	168	155	184	500	642	741	517	582	PAXIP1-AS1
ENSG00000220575.6	0	0	0	0	0	0	0	0	0	0	HTR5A-AS1
ENSG00000157219.3	0	0	0	0	0	0	0	0	0	0	HTR5A
ENSG00000274637.1	0	0	0	0	0	0	0	0	0	0	RP11-279O22.1
ENSG00000228806.1	0	0	0	0	0	0	0	0	0	0	AC092628.3
ENSG00000201066.1	0	0	0	0	0	0	0	0	0	0	RN7SKP280
ENSG00000217825.2	0	0	0	0	0	0	0	0	0	0	AC099552.4
ENSG00000228521.2	0	0	0	0	0	0	0	0	0	0	AC099552.3
ENSG00000278998.1	0	0	0	0	0	0	0	0	0	0	RP11-1430O6.1
ENSG00000225612.1	0	0	0	0	0	0	0	0	0	0	AC099552.2
ENSG00000273117.1	15	15	8	13	10	99	122	108	67	83	AC144652.1
ENSG00000186480.11	382	391	371	365	346	326	392	439	329	401	INSIG1
ENSG00000204960.6	0	1	0	0	0	0	0	1	1	0	BLACE
ENSG00000218672.1	0	0	0	0	0	0	0	0	0	0	AC008060.7
ENSG00000260426.1	0	0	0	0	0	0	0	0	0	1	RP5-912I13.1
ENSG00000236544.1	0	0	0	0	1	0	0	0	1	1	AC008060.8
ENSG00000164778.4	137	220	150	165	153	330	407	477	330	301	EN2
ENSG00000146910.10	0	0	0	0	0	0	0	0	0	0	CNPY1
ENSG00000280862.1	0	0	0	0	0	0	0	0	0	0	AC008060.1
ENSG00000227365.1	0	0	0	0	0	0	0	0	0	0	AC008060.5
ENSG00000216895.7	153	145	116	128	102	235	238	288	200	253	AC009403.2
ENSG00000184863.9	2741	2850	2346	2210	2422	1815	2422	2867	2470	2660	RBM33
ENSG00000164690.6	10	14	4	6	10	10	12	16	15	12	SHH
ENSG00000221113.1	0	0	0	0	0	0	0	0	0	0	AC104133.1
ENSG00000204876.4	0	0	1	1	1	0	1	0	1	1	AC021218.2
ENSG00000207061.1	0	0	0	0	0	0	0	0	0	0	Y_RNA
ENSG00000270584.1	0	0	0	0	0	0	0	0	0	0	RP11-362B23.1
ENSG00000228569.1	0	0	0	0	0	0	0	0	0	0	AC073133.2
ENSG00000233878.1	0	0	0	0	0	0	0	0	0	0	AC073133.1
ENSG00000182648.10	3	1	3	2	1	2	3	2	2	0	LINC01006
ENSG00000279418.1	0	0	0	0	0	0	0	0	0	0	LINC00244
ENSG00000234450.1	0	1	1	0	0	0	0	0	0	0	AC005534.6
ENSG00000105982.15	2	5	4	2	1	2	2	0	5	0	RNF32
ENSG00000224903.1	11	9	8	4	7	2	3	1	0	0	AC005534.8
ENSG00000105983.18	2090	2125	1744	1923	1668	271	401	551	496	595	LMBR1
ENSG00000206938.1	0	0	0	0	0	0	0	0	0	0	RNU4-31P
ENSG00000230033.1	0	0	0	0	0	0	0	0	0	0	RP5-1121A15.3
ENSG00000146909.6	2044	1932	1564	1683	1721	721	928	1019	1033	1275	NOM1
ENSG00000130675.13	379	471	413	481	547	808	1258	1304	965	1048	MNX1
ENSG00000235029.1	8	7	7	10	11	5	9	12	7	19	MNX1-AS2
ENSG00000243479.3	60	39	46	70	60	30	53	53	45	33	MNX1-AS1
ENSG00000236102.2	0	0	0	0	0	0	0	0	0	0	RP4-639J15.1
ENSG00000229365.3	0	0	0	0	0	0	0	0	0	0	RP4-639J15.2
ENSG00000269446.2	0	0	0	0	0	0	0	0	0	0	RP4-639J15.3
ENSG00000009335.16	5043	5062	4145	4676	4316	615	855	1163	1294	1439	UBE3C
ENSG00000225224.1	5	7	4	0	6	26	50	105	58	49	RP4-814D15.2
ENSG00000236018.2	0	0	0	0	0	0	0	0	0	0	RP4-814D15.1
ENSG00000224629.1	0	0	0	0	0	0	0	0	0	0	RP5-1142J19.2
ENSG00000229660.1	0	0	0	1	1	1	1	1	0	0	RP5-1142J19.1
ENSG00000105993.13	1970	2155	1774	1693	1837	933	1127	1619	1629	1613	DNAJB6
ENSG00000234210.1	0	0	0	0	0	0	0	0	0	0	AC006372.4
ENSG00000223872.1	0	0	0	1	0	0	0	0	0	0	AC006372.5
ENSG00000233191.1	0	1	0	0	0	0	0	0	0	0	AC006372.6
ENSG00000280266.1	0	1	0	0	0	0	1	0	0	1	RP11-331D5.2
ENSG00000155093.16	148	137	117	100	116	21	29	54	52	44	PTPRN2
ENSG00000207960.1	0	0	0	0	0	0	0	0	0	0	MIR153-2
ENSG00000222012.1	0	0	0	0	0	1	0	0	2	0	AC005481.5
ENSG00000231515.1	0	0	0	0	0	0	0	0	0	0	AC006003.3
ENSG00000233038.4	0	0	0	0	0	0	1	0	1	0	AC011899.9
ENSG00000272839.1	0	0	0	0	0	0	0	0	0	0	RP11-452C13.1
ENSG00000231980.1	0	0	0	0	0	0	0	0	0	0	AC011899.10
ENSG00000207637.1	0	0	0	0	0	1	0	0	0	0	MIR595
ENSG00000225365.1	0	0	0	0	0	0	0	0	0	0	AC078942.1
ENSG00000232715.1	0	0	0	0	0	0	1	0	0	0	LINC01022
ENSG00000265598.1	0	0	0	0	0	0	0	0	1	0	MIR5707
ENSG00000224324.1	8	7	4	4	6	1	0	1	2	2	THAP5P1
ENSG00000146918.18	5563	5456	4561	5036	4602	1329	1857	2009	2393	2546	NCAPG2
ENSG00000228030.2	0	0	0	0	0	1	0	0	0	0	AC019084.7
ENSG00000117868.14	2989	3016	2545	2810	2564	836	1267	1396	1514	1637	ESYT2
ENSG00000126870.14	1149	1168	945	863	987	139	201	243	272	323	WDR60
ENSG00000231419.5	0	0	0	0	0	0	1	1	0	0	LINC00689
ENSG00000106018.12	0	0	0	0	0	0	0	1	1	1	VIPR2
ENSG00000229435.2	0	0	0	0	1	0	0	0	0	0	PIP5K1P2
ENSG00000253620.2	0	0	1	0	0	0	0	0	0	0	AC144568.4
ENSG00000253896.3	0	0	0	0	0	0	0	0	0	0	AC144568.2
ENSG00000254193.1	0	0	0	0	0	0	0	0	0	0	RP11-585F1.8
ENSG00000253612.1	0	0	0	0	0	0	0	0	0	0	WBP1LP3
ENSG00000176269.3	0	0	0	0	0	0	0	0	0	0	OR4F21
ENSG00000255464.1	1	2	1	3	1	1	0	0	0	0	RP11-585F1.2
ENSG00000253166.2	0	1	1	0	0	0	0	1	0	0	RP11-585F1.6
ENSG00000223508.5	107	107	86	118	88	97	118	114	117	122	RPL23AP53
ENSG00000172748.11	166	141	136	106	96	89	109	92	95	123	ZNF596
ENSG00000272812.1	17	23	27	25	19	117	99	95	79	130	RP5-855D21.3
ENSG00000272240.1	0	4	1	0	4	1	0	0	3	2	RP5-855D21.1
ENSG00000273402.1	10	8	8	2	8	17	18	28	15	23	RP5-855D21.2
ENSG00000254104.2	0	0	0	0	0	0	1	2	1	1	RP11-63E5.1
ENSG00000249868.5	0	0	0	0	0	0	0	0	0	0	RP11-63E5.6
ENSG00000182366.8	0	0	0	0	0	0	0	0	0	1	FAM87A
ENSG00000147364.15	462	511	390	453	458	100	115	183	191	184	FBXO25
ENSG00000272293.1	2	5	2	2	1	2	0	0	2	0	RP11-91J19.3
ENSG00000279852.1	3	4	3	1	2	0	1	3	0	0	RP11-91J19.2
ENSG00000180190.10	416	376	393	276	386	125	128	222	193	228	TDRP
ENSG00000104714.12	883	953	783	827	790	153	196	290	287	322	ERICH1
ENSG00000254207.1	2	0	1	1	4	6	15	7	7	5	RP11-43A14.1
ENSG00000237647.7	0	0	0	0	0	0	0	0	0	0	ERICH1-AS1
ENSG00000254269.4	0	0	0	0	0	0	0	0	0	0	CTD-2281E23.2
ENSG00000254160.1	0	0	0	0	0	0	0	0	0	0	CTD-2281E23.3
ENSG00000275427.1	0	0	0	0	0	0	0	0	0	0	CTD-2281E23.1
ENSG00000260721.1	0	0	0	0	0	0	0	0	0	0	AF067845.1
ENSG00000198010.10	0	0	0	0	0	1	1	1	2	1	DLGAP2
ENSG00000253267.4	0	0	0	0	0	0	0	0	0	0	DLGAP2-AS1
ENSG00000254265.1	0	0	0	0	0	0	0	0	0	0	CTD-2336O2.2
ENSG00000182372.6	882	871	762	798	829	263	306	366	412	439	CLN8
ENSG00000253982.1	110	118	106	124	131	90	84	122	89	91	CTD-2336O2.1
ENSG00000207826.1	0	0	0	0	0	0	0	0	0	1	MIR596
ENSG00000104728.14	2400	2361	1936	1972	2060	251	350	420	496	533	ARHGEF10
ENSG00000253696.2	1	0	3	6	1	4	7	3	6	4	KBTBD11-OT1
ENSG00000253764.1	0	3	2	1	2	0	5	4	1	2	RP11-439C15.4
ENSG00000176595.3	72	99	79	81	58	26	27	28	24	36	KBTBD11
ENSG00000270988.1	1	0	0	0	2	2	0	4	1	3	RP11-439C15.5
ENSG00000253805.1	0	0	0	0	0	0	0	0	0	0	RP11-1049H7.2
ENSG00000036448.8	10	10	3	9	7	12	22	28	15	13	MYOM2
ENSG00000273593.1	0	0	0	0	0	0	0	0	0	0	MIR7160
ENSG00000253444.1	0	0	0	0	0	0	0	0	0	0	AC133633.2
ENSG00000253855.1	0	0	0	0	0	0	0	0	0	0	AC133633.1
ENSG00000277526.3	0	0	0	0	0	0	0	0	0	0	RP11-378A12.1
ENSG00000254319.4	0	0	0	0	0	0	0	0	0	0	RP11-134O21.1
ENSG00000253853.1	0	0	0	0	0	0	0	1	0	0	GS1-57L11.1
ENSG00000183117.16	0	0	0	0	0	0	0	0	0	0	CSMD1
ENSG00000281850.1	0	0	0	0	0	0	0	0	0	0	AC021523.1
ENSG00000253162.1	0	0	0	0	0	0	0	0	0	0	RP11-279L11.1
ENSG00000222546.1	0	0	0	0	0	0	0	0	0	0	RNA5SP251
ENSG00000254244.1	24	11	12	7	12	5	6	1	7	5	PAICSP4
ENSG00000253262.1	0	0	0	0	0	0	0	0	0	0	RP11-221H10.1
ENSG00000273876.1	0	0	0	0	0	0	0	0	0	0	RP11-221H10.2
ENSG00000206661.1	0	0	0	0	0	0	0	0	0	0	SNORA70
ENSG00000242079.1	0	0	0	0	0	0	0	0	0	0	RN7SL318P
ENSG00000278256.1	0	0	0	0	0	0	0	0	0	0	RP11-29A2.1
ENSG00000271248.1	0	0	0	0	0	0	0	0	0	0	RP11-745K9.2
ENSG00000240486.2	0	0	0	0	0	0	0	0	0	0	RPL23AP54
ENSG00000253510.1	0	0	0	0	0	0	0	0	0	0	RP5-991O23.1
ENSG00000254007.1	0	0	0	0	0	0	0	0	0	0	RP11-281H11.1
ENSG00000275461.1	0	0	0	0	0	0	0	0	0	0	RP11-281H11.2
ENSG00000253571.1	0	0	0	0	0	0	0	0	0	0	RP11-728L1.1
ENSG00000222589.1	0	0	0	0	0	0	0	0	0	0	RN7SKP159
ENSG00000274464.1	0	0	0	0	0	0	0	0	0	0	AC079054.1
ENSG00000253189.1	0	0	0	0	0	0	0	0	0	0	RP11-158A14.1
ENSG00000253880.1	0	0	0	2	1	0	0	0	0	0	RP11-124B13.1
ENSG00000246089.3	117	168	125	116	154	176	199	199	162	176	RP11-115C21.2
ENSG00000147316.11	827	875	721	793	752	414	581	600	738	772	MCPH1
ENSG00000253550.1	0	0	0	0	0	0	0	0	0	0	RP11-115C21.4
ENSG00000091879.12	0	0	0	0	0	1	0	0	0	0	ANGPT2
ENSG00000271743.1	31	27	25	20	31	0	1	0	2	1	CTD-2541M15.3
ENSG00000249898.6	122	119	82	104	110	20	19	22	24	30	CTD-2541M15.1
ENSG00000276580.1	0	1	1	3	5	0	0	1	0	0	MIR8055
ENSG00000155189.10	2272	2322	1911	1824	1761	798	1026	1182	1145	1234	AGPAT5
ENSG00000266038.1	0	0	0	1	0	0	2	0	0	0	MIR4659B
ENSG00000275591.3	26	36	22	33	31	7	16	21	11	12	XKR5
ENSG00000245857.2	18	17	12	14	15	40	41	58	31	38	GS1-24F4.2
ENSG00000164825.3	80	77	48	66	56	32	46	65	27	52	DEFB1
ENSG00000250752.2	0	0	1	0	0	0	0	0	0	0	GS1-24F4.1
ENSG00000164822.4	0	0	0	0	0	0	0	0	0	0	DEFA6
ENSG00000254625.1	0	0	0	0	0	0	0	0	0	0	GS1-24F4.3
ENSG00000164821.4	0	0	0	0	0	0	0	0	0	0	DEFA4
ENSG00000223629.1	0	0	0	0	0	0	0	0	0	0	DEFA8P
ENSG00000233238.1	0	0	0	0	0	0	0	0	0	0	DEFA9P
ENSG00000233531.1	0	0	0	0	0	0	0	0	0	0	DEFA10P
ENSG00000206047.2	0	0	0	0	0	0	0	0	0	0	DEFA1
ENSG00000215378.3	0	0	0	0	0	0	0	0	0	0	DEFT1P
ENSG00000240247.5	0	0	0	0	0	0	0	0	0	0	DEFA1B
ENSG00000239839.4	0	0	0	0	0	0	0	0	0	0	DEFA3
ENSG00000232039.2	0	0	0	0	0	0	0	0	0	0	DEFT1P2
ENSG00000234178.1	0	0	0	0	0	0	0	0	0	0	DEFA11P
ENSG00000206042.1	0	0	0	0	0	0	0	0	0	0	DEFA7P
ENSG00000164816.7	0	0	0	0	0	0	0	0	0	0	DEFA5
ENSG00000255273.1	0	0	0	0	0	0	0	0	0	0	AF238378.7
ENSG00000234120.1	0	0	0	0	0	0	0	0	0	0	AF228730.8
ENSG00000216206.1	0	0	0	0	0	0	0	0	0	0	AF228730.1
ENSG00000228744.1	0	0	0	0	0	0	0	0	0	0	RPS3AP30
ENSG00000254683.1	1	0	0	0	0	0	0	0	0	0	SNRPCP6
ENSG00000230106.1	0	0	0	0	0	0	0	0	1	2	SNRPCP15
ENSG00000214268.2	0	0	0	0	0	0	0	0	0	0	RPS3AP33
ENSG00000221567.1	0	0	0	0	0	0	0	0	0	0	AF228730.2
ENSG00000231930.1	0	0	0	0	0	0	0	0	0	0	AF228730.5
ENSG00000255025.1	0	0	0	0	0	0	0	0	0	0	AF228730.13
ENSG00000177306.4	0	0	0	0	0	0	0	0	0	0	OR7E125P
ENSG00000230045.4	0	0	0	0	0	0	0	0	0	0	FAM90A15P
ENSG00000233132.4	0	0	0	0	0	0	0	0	0	0	FAM90A3P
ENSG00000249005.3	0	0	0	0	0	0	0	0	0	0	FAM90A4P
ENSG00000223885.4	0	0	0	0	0	0	0	0	0	0	FAM90A13P
ENSG00000215373.4	0	0	0	0	0	0	0	0	0	0	FAM90A5P
ENSG00000233295.3	0	0	0	0	0	0	0	0	0	0	FAM90A20P
ENSG00000215374.5	1	3	3	1	3	7	7	8	3	5	FAM66B
ENSG00000206034.1	0	0	0	0	0	0	0	0	0	0	DEFB109P1B
ENSG00000230549.3	0	0	0	0	0	0	0	0	0	0	USP17L1
ENSG00000236125.3	0	0	0	0	0	0	0	0	0	0	USP17L4
ENSG00000235778.1	0	0	0	0	0	0	0	0	0	0	AC130360.8
ENSG00000215372.6	0	0	1	0	0	0	0	0	0	0	ZNF705G
ENSG00000215371.3	0	0	0	0	0	0	0	0	0	0	DEFB108P2
ENSG00000177257.2	0	0	0	0	0	0	0	0	0	0	DEFB4B
ENSG00000255128.1	0	0	0	0	0	0	0	0	0	0	HSPD1P3
ENSG00000177243.3	0	0	0	0	0	0	0	0	0	0	DEFB103B
ENSG00000164871.16	0	0	0	0	0	0	0	0	0	0	SPAG11B
ENSG00000177023.2	0	0	0	0	0	0	0	0	0	0	DEFB104B
ENSG00000187082.2	0	0	0	0	0	0	0	0	0	0	DEFB106B
ENSG00000186599.7	0	0	0	0	0	0	0	0	0	0	DEFB105B
ENSG00000198129.2	0	0	0	0	0	0	0	0	0	0	DEFB107B
ENSG00000255251.1	0	0	0	0	0	0	0	0	0	0	PRR23D1
ENSG00000248944.1	0	0	0	0	0	0	0	0	0	0	FAM90A6P
ENSG00000236660.6	0	0	0	0	0	0	0	0	0	0	FAM90A7P
ENSG00000234749.5	0	0	0	0	0	0	0	0	0	0	FAM90A21P
ENSG00000215365.4	0	0	0	0	0	0	0	0	0	0	FAM90A22P
ENSG00000241737.2	0	0	0	0	0	0	0	0	0	0	FAM90A23P
ENSG00000233176.3	0	0	0	0	0	0	0	0	0	0	OR7E157P
ENSG00000254796.1	0	0	0	0	0	0	0	0	0	0	RP11-1118M6.2
ENSG00000254889.1	0	0	0	0	0	0	0	0	0	0	AC084121.14
ENSG00000254715.3	0	0	0	0	0	0	0	0	0	0	OR7E154P
ENSG00000189393.5	0	0	0	0	0	0	0	0	0	0	FAM90A14P
ENSG00000231656.4	0	0	0	0	0	0	0	0	0	0	FAM90A18P
ENSG00000229477.3	0	0	0	0	0	0	0	0	0	0	FAM90A16P
ENSG00000224710.3	0	0	0	0	0	0	0	0	0	0	FAM90A8P
ENSG00000223535.4	0	0	0	0	0	0	0	0	0	0	FAM90A17P
ENSG00000237122.3	0	0	0	0	0	0	0	0	0	0	FAM90A19P
ENSG00000235825.3	0	0	0	0	0	0	0	0	0	0	FAM90A9P
ENSG00000254597.1	0	0	0	0	0	0	0	0	0	0	FAM90A10P
ENSG00000255378.1	0	0	0	0	0	0	0	0	0	0	PRR23D2
ENSG00000254776.1	0	0	0	0	0	0	0	0	0	0	AC084121.17
ENSG00000186572.2	0	0	0	0	0	0	0	0	0	0	DEFB107A
ENSG00000186562.7	0	0	0	0	0	0	0	0	0	0	DEFB105A
ENSG00000186579.2	0	0	0	0	0	0	0	0	0	0	DEFB106A
ENSG00000176782.2	0	0	0	0	0	0	0	0	0	0	DEFB104A
ENSG00000178287.16	0	0	0	0	0	0	0	0	0	0	SPAG11A
ENSG00000176797.3	0	0	0	0	0	0	0	0	0	0	DEFB103A
ENSG00000254543.1	0	1	2	1	0	0	0	0	0	0	HSPD1P2
ENSG00000171711.2	0	0	0	0	0	0	0	0	0	0	DEFB4A
ENSG00000215356.4	0	0	0	0	0	0	0	0	0	0	ZNF705B
ENSG00000229907.3	0	0	0	0	0	0	0	0	0	0	DEFB108P1
ENSG00000225725.4	0	0	0	0	0	0	1	2	0	0	FAM66E
ENSG00000255211.1	0	0	0	0	0	0	0	0	0	0	RP11-1195F20.7
ENSG00000237038.4	0	0	0	0	0	0	0	0	0	0	USP17L8
ENSG00000225327.3	0	0	0	0	0	0	0	0	0	0	USP17L3
ENSG00000205989.1	0	0	0	0	0	0	0	0	0	0	DEFB109P1B
ENSG00000233115.4	0	0	0	0	0	0	0	0	0	0	FAM90A11P
ENSG00000215354.8	0	0	0	0	0	0	0	0	0	0	FAM90A24P
ENSG00000254229.2	0	0	0	0	0	0	2	0	0	0	FAM90A12P
ENSG00000227013.3	0	0	0	0	0	0	0	0	0	0	OR7E96P
ENSG00000253881.1	0	0	0	0	0	0	0	0	0	0	RP11-52B19.8
ENSG00000255459.1	0	0	0	0	0	0	0	0	0	0	RP11-52B19.10
ENSG00000221305.1	0	0	0	0	0	0	0	0	0	0	MIR548I3
ENSG00000244427.1	0	0	0	0	0	0	0	0	0	0	RP11-52B19.1
ENSG00000254311.1	0	0	0	0	0	0	0	0	0	0	SNRPCP17
ENSG00000249188.1	0	0	0	0	0	0	1	1	0	0	ENPP7P1
ENSG00000253893.2	3	1	0	3	0	8	9	5	3	5	FAM85B
ENSG00000268955.2	0	0	0	0	0	0	1	0	0	0	RP11-556O5.6
ENSG00000173295.6	358	354	338	274	338	49	41	109	82	82	FAM86B3P
ENSG00000253981.4	3	1	0	1	0	1	3	1	0	3	ALG1L13P
ENSG00000275342.3	1643	1977	1572	1858	1895	508	677	837	799	970	SGK223
ENSG00000253505.1	0	0	0	0	0	2	0	2	0	1	CTA-398F10.1
ENSG00000254153.1	0	0	0	0	0	1	0	1	1	2	CTA-398F10.2
ENSG00000253343.1	0	0	0	0	0	0	1	0	0	0	CTD-3023L14.3
ENSG00000253774.1	1	3	4	2	5	3	5	4	2	5	CTD-3023L14.1
ENSG00000253130.1	11	10	11	11	16	0	6	1	3	1	CTD-3023L14.2
ENSG00000263616.2	0	0	0	0	0	0	0	0	0	0	RN7SL178P
ENSG00000281480.1	0	0	0	0	0	0	0	0	0	0	AC114550.1
ENSG00000264445.1	0	0	0	0	0	0	0	0	0	0	AC087269.1
ENSG00000253958.1	10	16	14	15	14	18	39	43	21	31	CLDN23
ENSG00000254367.4	0	0	1	1	0	0	0	0	0	0	RP11-211C9.1
ENSG00000147324.9	3527	3657	3005	3363	3100	660	910	1115	1264	1335	MFHAS1
ENSG00000200713.1	0	0	0	0	0	0	2	2	0	4	RNU6-682P
ENSG00000270966.1	0	0	0	0	0	0	0	0	0	0	RP11-62H7.3
ENSG00000233609.3	5	1	4	1	2	3	6	0	2	2	RP11-62H7.2
ENSG00000207244.1	0	0	0	0	0	0	0	0	0	0	SNORA70
ENSG00000104626.13	1908	1941	1588	1669	1598	506	695	771	950	989	ERI1
ENSG00000263407.1	0	0	1	0	0	0	1	0	0	0	MIR4660
ENSG00000239078.1	0	0	1	0	0	0	0	0	0	1	RNU7-55P
ENSG00000197334.2	0	1	1	0	0	0	0	0	0	0	Metazoa_SRP
ENSG00000173281.4	1178	1308	1017	1022	1012	466	620	684	760	856	PPP1R3B
ENSG00000254340.1	4	3	4	8	3	3	1	0	0	4	RP11-10A14.3
ENSG00000253426.4	34	47	33	25	23	20	43	38	25	29	RP11-10A14.4
ENSG00000279949.1	1	1	3	3	4	1	3	3	3	0	RP11-10A14.9
ENSG00000253252.2	1	0	2	0	0	0	0	2	1	0	RP11-10A14.6
ENSG00000248538.5	34	50	30	41	45	19	19	20	38	26	RP11-10A14.5
ENSG00000254091.2	0	0	1	0	0	0	0	0	0	0	RP11-10A14.8
ENSG00000254235.4	0	2	1	0	1	0	1	2	0	1	RP11-115J16.1
ENSG00000253887.1	0	0	0	0	1	0	0	3	0	1	RP11-10A14.7
ENSG00000207415.1	0	0	0	0	0	0	0	0	0	0	RNU6-1151P
ENSG00000253735.1	0	0	0	0	0	0	0	0	2	0	RP11-115J16.3
ENSG00000201815.1	0	0	0	0	0	0	0	0	0	0	RNU6-526P
ENSG00000254237.4	1	0	0	0	0	1	2	3	0	1	RP11-115J16.2
ENSG00000249050.1	0	0	0	0	0	0	0	0	0	0	RP11-375N15.1
ENSG00000272267.2	28	45	29	18	26	40	62	63	49	65	RP11-375N15.2
ENSG00000173273.14	2164	2227	1885	1901	1850	618	751	969	956	1000	TNKS
ENSG00000253697.1	0	0	0	0	0	0	0	0	0	0	RP11-1081K18.1
ENSG00000207701.1	1	0	0	1	2	0	0	4	0	0	MIR597
ENSG00000253230.5	1	2	0	1	0	0	0	0	0	0	LINC00599
ENSG00000275677.1	0	0	0	0	0	0	0	0	0	0	MIR124-1
ENSG00000260093.1	0	4	1	1	2	53	47	50	42	56	RP11-1E4.1
ENSG00000175806.13	182	154	141	119	150	59	61	131	86	81	MSRA
ENSG00000221320.1	0	1	0	0	0	0	0	0	1	0	AC023385.1
ENSG00000249848.1	0	0	0	0	0	0	0	0	0	0	RP11-212F11.1
ENSG00000261451.1	8	0	3	2	3	0	1	2	0	0	RP11-981G7.1
ENSG00000253641.4	10	14	8	4	7	1	0	5	1	0	RP11-981G7.2
ENSG00000207128.1	0	0	0	0	0	0	0	0	0	0	RNU6-729P
ENSG00000253678.1	0	0	0	0	0	0	0	0	0	0	RP11-981G7.3
ENSG00000253649.2	0	0	1	0	0	0	0	0	0	0	PRSS51
ENSG00000272505.1	23	22	15	2	13	5	3	3	1	0	RP11-981G7.6
ENSG00000184647.9	0	0	0	0	0	0	0	0	0	0	PRSS55
ENSG00000183638.5	7	0	4	1	5	0	0	0	0	0	RP1L1
ENSG00000263762.1	0	0	0	0	0	0	0	0	0	0	MIR4286
ENSG00000171060.9	0	0	0	0	0	0	0	0	0	0	C8orf74
ENSG00000212433.1	0	0	0	0	0	0	0	0	0	0	RNA5SP252
ENSG00000171056.7	5	2	3	3	4	0	2	5	1	0	SOX7
ENSG00000258724.1	0	0	0	0	1	0	0	0	0	0	CTD-2135J3.4
ENSG00000248896.2	0	0	0	0	0	0	0	0	0	0	CTD-2135J3.3
ENSG00000254093.7	254	286	198	235	227	179	274	527	364	324	PINX1
ENSG00000253695.1	0	0	0	0	1	5	7	1	5	1	RP11-177H2.2
ENSG00000280294.1	0	0	0	0	0	0	0	0	0	0	RP11-177H2.1
ENSG00000171044.9	1	0	0	0	0	1	0	0	0	0	XKR6
ENSG00000207600.2	0	0	0	0	0	0	0	0	0	0	MIR598
ENSG00000254839.1	0	0	0	0	0	0	0	0	0	0	AF131215.6
ENSG00000269918.1	0	0	0	0	0	0	0	0	0	0	AF131215.9
ENSG00000255310.2	0	0	0	0	0	0	0	0	0	0	AF131215.2
ENSG00000254936.4	0	0	0	0	0	0	0	0	0	0	AF131215.3
ENSG00000254556.1	0	0	0	0	0	0	0	0	0	0	AF131215.4
ENSG00000231965.4	0	0	0	0	0	0	0	0	0	0	AF131215.1
ENSG00000270076.1	0	0	0	0	0	0	0	0	0	0	AF131215.8
ENSG00000236827.1	0	0	0	0	0	0	0	0	0	0	LINC00529
ENSG00000239315.4	0	0	0	0	0	0	0	0	0	0	RPL19P13
ENSG00000249316.2	0	0	0	0	0	1	1	1	0	0	CTC-493P15.2
ENSG00000280273.1	9	9	3	1	7	9	14	10	6	4	AF131216.1
ENSG00000104643.8	1135	1139	935	1007	893	220	338	397	498	542	MTMR9
ENSG00000246477.3	7	2	0	0	0	0	0	2	0	2	AF131216.6
ENSG00000177710.5	0	2	3	2	1	0	0	1	0	0	SLC35G5
ENSG00000154316.13	2	1	2	1	3	0	0	0	0	0	TDH
ENSG00000255020.1	0	0	0	0	1	0	1	0	0	0	AF131216.5
ENSG00000184608.7	0	0	0	0	0	0	0	0	0	0	FAM167A-AS1
ENSG00000242483.3	0	0	0	0	0	0	0	0	0	0	RN7SL293P
ENSG00000199368.1	0	0	0	0	0	0	0	0	0	0	RNU6-1084P
ENSG00000154319.13	331	307	296	354	367	7	24	38	32	46	FAM167A
ENSG00000136573.11	0	0	0	0	0	0	0	0	0	0	BLK
ENSG00000269954.1	0	0	1	1	0	0	0	1	0	0	RP11-148O21.6
ENSG00000254774.1	1	0	0	2	1	1	0	0	2	3	RP11-148O21.3
ENSG00000255518.1	1	1	0	0	1	0	0	0	0	0	RP11-148O21.4
ENSG00000255354.1	2	4	1	2	2	1	2	0	1	0	RP11-148O21.2
ENSG00000170983.3	0	0	0	0	0	0	0	0	0	0	LINC00208
ENSG00000136574.16	149	187	183	150	159	3	5	4	3	2	GATA4
ENSG00000255394.4	3	3	6	4	8	0	1	1	0	0	C8orf49
ENSG00000154328.14	1178	1279	973	1146	1024	418	553	951	675	722	NEIL2
ENSG00000227203.3	6	2	2	7	2	4	5	3	10	13	SUB1P1
ENSG00000079459.11	1916	2049	1669	1991	1818	759	1099	1331	1277	1297	FDFT1
ENSG00000255046.1	2	5	4	4	3	46	32	27	21	23	RP11-297N6.4
ENSG00000164733.19	3905	4240	3346	3870	3498	2075	2814	3507	2598	2571	CTSB
ENSG00000269899.1	1	2	1	1	0	0	0	1	0	0	RP11-589N15.2
ENSG00000255144.1	0	0	0	0	0	0	0	0	0	0	RP11-589N15.1
ENSG00000254948.1	0	0	0	0	0	0	0	1	0	0	OR7E158P
ENSG00000206014.6	0	0	0	0	0	0	0	0	0	0	OR7E161P
ENSG00000205884.2	0	0	0	0	0	0	0	0	0	0	DEFB136
ENSG00000205883.2	0	0	0	0	0	0	0	0	0	0	DEFB135
ENSG00000205882.7	0	0	0	0	0	0	3	0	0	0	DEFB134
ENSG00000255174.1	0	0	0	0	0	0	0	0	0	0	RP11-481A20.4
ENSG00000254507.2	0	0	0	0	0	0	1	0	1	0	RP11-481A20.10
ENSG00000255016.1	0	0	0	0	0	0	0	0	0	0	RP11-481A20.8
ENSG00000254817.1	0	0	0	0	0	0	0	0	0	0	OR7E160P
ENSG00000254700.1	0	0	0	0	0	0	0	0	0	0	RP11-1236K1.11
ENSG00000233050.1	0	0	0	0	0	0	0	0	0	0	DEFB130
ENSG00000252029.1	0	0	0	0	0	0	0	0	0	0	RNA5SP253
ENSG00000255544.2	0	0	0	0	0	0	0	0	0	0	DEFB108P3
ENSG00000215343.6	0	0	0	0	0	0	0	0	0	0	ZNF705D
ENSG00000255052.4	2	2	1	0	2	5	8	4	3	9	FAM66D
ENSG00000254923.1	0	0	0	0	0	0	0	0	0	0	RP11-1236K1.8
ENSG00000226430.5	0	0	0	0	1	0	0	0	0	0	USP17L7
ENSG00000223443.2	0	0	0	0	0	1	0	0	0	1	USP17L2
ENSG00000254866.2	0	0	0	0	0	0	0	0	0	0	DEFB109P3
ENSG00000205879.4	1	0	1	2	1	2	0	3	0	0	FAM90A2P
ENSG00000249889.1	0	0	0	0	0	0	0	0	0	0	ALG1L11P
ENSG00000266637.1	0	0	0	0	0	0	0	0	0	0	AC145124.1
ENSG00000186523.13	41	24	33	41	34	28	43	34	21	28	FAM86B1
ENSG00000255495.1	33	36	29	46	50	39	48	27	23	28	AC145124.2
ENSG00000254527.1	1	0	0	0	0	0	0	0	0	0	ENPP7P12
ENSG00000237215.3	0	0	0	0	0	0	0	0	0	0	ABC12-47043100G14.2
ENSG00000232948.1	0	0	0	0	0	0	0	0	0	0	DEFB130
ENSG00000252535.1	0	0	0	0	0	0	0	0	0	0	RNA5SP254
ENSG00000254623.1	0	0	0	0	0	0	0	0	0	0	DEFB108P4
ENSG00000215339.3	0	0	0	0	0	0	0	0	0	0	ZNF705C
ENSG00000227888.4	0	1	3	0	0	4	7	2	3	4	FAM66A
ENSG00000254423.1	0	0	0	0	0	0	0	0	0	0	RP11-351I21.7
ENSG00000255556.2	0	0	0	0	0	0	0	0	0	0	RP11-351I21.6
ENSG00000242296.2	0	0	0	0	0	0	0	0	0	0	DEFB109P1
ENSG00000270074.1	0	0	0	0	0	0	1	0	0	0	RP11-351I21.11
ENSG00000251402.3	1	0	1	1	1	0	0	8	1	2	FAM90A25P
ENSG00000250794.2	0	0	0	0	0	0	0	0	0	0	ALG1L12P
ENSG00000145002.11	1	2	8	4	9	9	11	12	4	8	FAM86B2
ENSG00000255549.2	1	0	0	0	0	0	0	0	0	0	ENPP7P6
ENSG00000270154.1	2	3	1	2	0	2	0	0	1	0	RP11-419I17.1
ENSG00000242607.1	1	1	0	0	1	1	1	1	1	3	RPS3AP34
ENSG00000238460.1	3	0	0	1	1	0	0	0	0	0	AC068587.2
ENSG00000255122.1	2	1	1	2	4	1	0	5	0	1	RP11-303G3.6
ENSG00000244289.1	0	0	0	0	0	0	0	1	0	0	RPS3AP35
ENSG00000238323.1	0	0	0	0	0	0	0	0	0	0	AC068587.1
ENSG00000255253.1	0	0	0	0	0	0	0	0	0	0	RP11-303G3.9
ENSG00000254581.1	0	0	0	0	0	0	0	0	0	0	RP11-303G3.10
ENSG00000177400.6	0	0	0	0	0	0	0	0	0	0	OR7E8P
ENSG00000254917.1	0	0	0	0	0	0	0	0	0	0	OR7E15P
ENSG00000254724.1	0	0	0	0	0	0	0	0	0	0	OR7E10P
ENSG00000264512.1	0	0	0	0	0	0	0	0	0	0	MIR5692A2
ENSG00000154359.11	331	335	274	305	313	82	112	118	140	124	LONRF1
ENSG00000266206.1	0	0	0	0	0	0	0	0	0	0	MIR3926-2
ENSG00000254813.4	0	0	0	0	0	0	0	0	0	0	RP11-252C15.1
ENSG00000255494.1	0	0	0	0	0	0	0	0	0	0	LINC00681
ENSG00000264463.1	0	0	0	0	0	0	0	0	0	0	AC090133.1
ENSG00000250305.7	3	0	2	0	0	0	1	0	0	0	KIAA1456
ENSG00000251468.2	4	0	0	0	0	0	0	1	0	0	RP11-369K16.1
ENSG00000206996.1	0	0	0	0	0	0	1	0	0	0	RNU6-842P
ENSG00000164741.13	5849	6004	4926	6127	5823	3451	5068	5195	5975	6284	DLC1
ENSG00000200630.1	0	0	0	0	0	0	1	0	0	0	Y_RNA
ENSG00000253932.1	0	0	0	0	0	0	0	0	0	0	RP11-10C8.2
ENSG00000253257.1	0	0	0	0	0	0	0	0	0	1	MTND4P7
ENSG00000252179.1	0	0	0	0	0	0	0	0	0	0	RNA5SP255
ENSG00000255069.1	0	0	0	0	0	0	0	0	0	0	RP11-145O15.3
ENSG00000164743.4	0	0	0	0	0	0	0	0	0	0	C8orf48
ENSG00000254491.1	0	0	0	0	0	0	0	0	0	0	RP11-145O15.2
ENSG00000255457.1	0	0	0	0	0	0	0	0	0	0	RP11-436P7.1
ENSG00000255413.1	0	0	0	0	0	0	0	0	0	0	RP11-436P7.2
ENSG00000254753.1	0	0	0	0	0	0	0	0	0	0	RP11-480O10.1
ENSG00000254425.1	0	0	0	0	0	0	0	0	0	0	RP11-480O10.2
ENSG00000255437.1	0	0	0	0	0	0	0	0	0	0	RP11-510I21.1
ENSG00000185053.11	0	0	0	0	0	0	0	0	0	0	SGCZ
ENSG00000254575.1	0	0	0	0	0	0	0	0	0	0	RP11-3G21.1
ENSG00000214366.4	0	0	0	0	0	0	0	0	0	0	EIF4EP5
ENSG00000252264.1	0	0	0	0	0	0	0	0	0	0	RNU7-153P
ENSG00000206950.1	0	0	0	0	0	0	0	0	0	0	Y_RNA
ENSG00000252035.1	0	0	0	0	0	0	0	0	0	0	RNU6-397P
ENSG00000263415.1	0	0	0	0	0	0	0	0	0	0	AC021760.1
ENSG00000255365.1	0	0	0	0	0	0	0	0	0	0	RP11-776K3.1
ENSG00000199127.1	0	0	0	0	0	0	0	0	0	0	MIR383
ENSG00000255076.2	0	0	0	0	0	0	0	0	0	0	CTD-2023J5.1
ENSG00000249368.1	0	0	0	0	0	0	0	0	0	0	RP11-782K4.1
ENSG00000104723.19	1738	1781	1517	1622	1443	1381	1893	2116	1896	1861	TUSC3
ENSG00000223214.1	0	0	0	0	0	0	0	0	0	0	AC091559.1
ENSG00000248423.1	0	0	0	0	0	0	0	0	0	0	RP11-235P11.1
ENSG00000250483.1	0	0	0	0	0	0	0	0	0	0	PPM1AP1
ENSG00000226836.5	0	0	0	0	0	0	0	0	0	0	RP11-77B22.1
ENSG00000253648.1	0	0	0	0	0	0	0	0	0	0	RP11-77B22.2
ENSG00000038945.13	0	5	3	4	2	0	2	3	0	1	MSR1
ENSG00000253951.1	0	0	0	0	0	0	0	0	0	0	RP11-447G11.1
ENSG00000253934.2	0	0	0	0	0	0	0	0	0	0	MRPL49P2
ENSG00000253184.1	0	0	0	0	0	0	0	0	0	0	RP11-13N12.2
ENSG00000253496.2	0	0	0	0	0	0	0	0	0	0	RP11-13N12.1
ENSG00000264092.2	0	0	0	0	0	0	0	0	0	0	RN7SL474P
ENSG00000078579.8	0	0	0	0	0	0	0	0	0	0	FGF20
ENSG00000155970.10	166	151	122	112	125	28	39	57	58	73	MICU3
ENSG00000249258.2	3	2	2	5	9	0	1	1	0	0	RP11-468H14.2
ENSG00000244113.1	0	0	0	0	0	0	0	0	0	0	RP11-468H14.1
ENSG00000104219.11	1179	1055	933	908	897	305	419	425	455	545	ZDHHC2
ENSG00000198791.10	4477	4252	3521	3905	3601	912	1159	1457	1454	1559	CNOT7
ENSG00000155975.8	1034	1131	1008	1011	1037	247	307	360	443	480	VPS37A
ENSG00000003987.12	1	0	3	2	3	2	0	4	1	4	MTMR7
ENSG00000264599.2	7	3	2	3	0	0	2	4	1	1	AC124074.1
ENSG00000214607.2	0	0	0	0	0	0	0	0	0	0	ADAM24P
ENSG00000003989.15	4	13	10	4	8	1	2	6	5	4	SLC7A2
ENSG00000279271.1	0	0	0	0	0	0	0	0	0	0	RP11-349F21.3
ENSG00000280453.1	0	0	0	0	0	1	0	0	0	2	RP11-349F21.4
ENSG00000279903.1	0	0	0	0	0	0	1	0	0	2	RP11-349F21.5
ENSG00000279932.1	0	0	0	0	0	0	0	0	0	0	RP11-349F21.2
ENSG00000104213.11	22	21	18	21	12	8	13	7	11	14	PDGFRL
ENSG00000277466.1	0	0	0	0	0	0	0	0	0	0	RP11-349F21.1
ENSG00000129422.12	4	4	0	8	3	0	0	2	1	0	MTUS1
ENSG00000265520.1	0	0	0	1	0	0	0	0	0	0	MIR548V
ENSG00000253168.1	0	0	0	0	0	0	0	0	0	0	RP11-326L2.1
ENSG00000212280.1	0	0	0	0	0	0	0	0	0	0	RNA5SP256
ENSG00000253944.1	0	0	0	0	0	0	0	0	0	0	RP11-156K13.1
ENSG00000253671.1	0	0	0	0	0	0	0	0	0	0	RP11-806O11.1
ENSG00000104760.15	0	0	0	0	2	0	0	0	0	0	FGL1
ENSG00000253215.1	0	0	0	0	0	0	0	0	0	0	RP11-156K13.2
ENSG00000254054.2	0	0	0	0	0	0	0	0	0	0	RP11-156K13.3
ENSG00000078674.16	5491	5076	4305	4476	4454	1056	1367	1885	1959	1963	PCM1
ENSG00000104763.16	1106	1159	957	1072	1028	593	784	812	785	762	ASAH1
ENSG00000245281.5	4	0	1	3	0	13	8	12	15	9	CTD-2547L16.1
ENSG00000253384.1	0	0	0	0	0	0	0	0	0	1	CTD-2547L16.3
ENSG00000171428.12	80	75	76	46	60	17	16	20	23	29	NAT1
ENSG00000254015.1	0	0	0	0	0	0	0	0	0	0	CTD-2547L16.2
ENSG00000253937.1	0	0	0	0	0	0	0	0	0	0	NATP
ENSG00000244593.1	1	0	0	0	0	1	0	0	0	1	RP11-685B14.1
ENSG00000271654.1	0	0	0	0	0	0	0	0	0	0	RP11-685B14.3
ENSG00000156006.4	0	1	0	0	0	0	0	0	0	0	NAT2
ENSG00000156011.15	5	1	4	1	1	0	1	1	3	5	PSD3
ENSG00000274368.1	0	0	0	0	0	0	0	0	0	0	AC100800.2
ENSG00000238787.2	0	0	0	0	0	0	0	0	0	0	AC100800.1
ENSG00000187229.3	0	0	0	0	0	0	1	0	0	0	RP11-161I2.1
ENSG00000244018.1	0	0	0	0	0	0	0	0	0	0	RPL35P6
ENSG00000251963.1	0	0	0	0	0	0	0	0	0	0	AC090420.1
ENSG00000278886.1	0	0	0	0	0	0	0	0	0	0	RP11-108A14.1
ENSG00000201157.1	0	0	0	0	0	0	0	0	0	0	SNORA62
ENSG00000253335.1	0	0	0	0	0	0	0	0	0	0	RP11-420B22.1
ENSG00000270255.1	0	0	0	0	0	0	0	0	0	0	RP11-420B22.2
ENSG00000253557.4	0	0	0	0	0	0	0	0	0	0	RP11-1080G15.1
ENSG00000254242.1	0	0	0	0	0	0	0	0	0	0	RP11-1080G15.2
ENSG00000250316.1	0	0	0	0	0	0	0	0	0	0	RP11-618M23.1
ENSG00000254201.1	0	0	0	0	0	0	0	0	0	0	RP11-618M23.2
ENSG00000253280.1	0	0	0	0	0	0	0	0	0	0	RP11-618M23.4
ENSG00000279919.1	0	0	0	0	0	0	0	0	0	0	RP11-618M23.3
ENSG00000104611.10	312	374	246	332	317	30	49	82	90	83	SH2D4A
ENSG00000279858.1	0	0	0	0	0	0	0	0	0	0	RP11-618M23.5
ENSG00000147408.13	1	0	0	0	2	0	2	0	0	0	CSGALNACT1
ENSG00000253270.1	0	0	0	0	0	0	0	0	0	0	RP11-1105O14.1
ENSG00000104613.10	1649	1679	1420	1497	1523	405	506	823	636	723	INTS10
ENSG00000175445.13	0	0	0	0	0	0	0	0	0	0	LPL
ENSG00000253775.1	0	0	0	0	0	0	0	0	0	0	AC100802.3
ENSG00000242709.1	0	0	0	0	0	0	0	0	0	0	RPL30P9
ENSG00000036565.13	0	0	0	0	0	0	0	0	0	0	SLC18A1
ENSG00000147416.9	2386	2417	2044	2132	1955	1146	1671	1965	1985	2059	ATP6V1B2
ENSG00000222267.1	1	0	0	0	0	0	0	1	2	0	RNU6-892P
ENSG00000061337.14	119	180	169	198	176	14	21	39	38	59	LZTS1
ENSG00000253733.3	0	0	0	0	0	0	0	0	0	0	LZTS1-AS1
ENSG00000274467.1	0	0	0	0	0	0	0	0	0	0	5S_rRNA
ENSG00000253164.4	0	0	0	0	0	0	0	0	0	1	RP11-563N12.2
ENSG00000253178.1	0	0	0	0	0	0	0	0	0	0	RP11-404E12.1
ENSG00000253300.1	0	0	0	0	0	0	0	0	0	0	RP11-108E14.1
ENSG00000253866.1	0	0	0	0	0	0	0	0	0	0	TMEM97P2
ENSG00000254260.1	0	0	0	0	0	0	0	0	0	0	RP11-369E15.1
ENSG00000254092.1	0	0	0	0	0	0	0	0	0	0	RP11-369E15.3
ENSG00000253147.4	0	0	0	0	0	0	0	0	0	0	RP11-369E15.4
ENSG00000254026.1	0	0	0	0	0	0	0	0	0	0	RP11-369E15.2
ENSG00000253199.1	0	0	0	0	0	0	0	0	0	0	RP11-421P23.1
ENSG00000254040.1	0	0	0	0	0	0	0	0	0	0	RP11-421P23.2
ENSG00000280215.1	0	0	0	0	0	0	0	0	0	0	RP11-279N21.1
ENSG00000215945.2	0	0	0	0	0	0	0	0	0	0	AC021613.1
ENSG00000254334.1	0	0	0	0	0	0	0	0	0	0	RP11-24P4.1
ENSG00000266713.1	0	0	0	0	0	0	0	0	0	0	AC009695.1
ENSG00000266630.1	0	0	0	0	0	0	0	0	0	0	AC022716.1
ENSG00000168546.9	1	0	1	0	0	1	0	0	0	0	GFRA2
ENSG00000273484.1	0	0	0	0	0	0	0	0	0	0	OR6R2P
ENSG00000147443.11	0	0	0	0	0	2	2	11	13	3	DOK2
ENSG00000130227.15	5315	5173	4401	4643	4426	465	739	1140	1235	1338	XPO7
ENSG00000158806.12	15	28	9	16	15	6	5	14	5	7	NPM2
ENSG00000158815.9	2	4	7	1	8	1	0	2	0	3	FGF17
ENSG00000158856.16	290	395	302	332	332	45	38	76	72	57	DMTN
ENSG00000158863.20	1607	1919	1528	1437	1682	220	231	586	477	485	FAM160B2
ENSG00000275074.1	125	128	100	118	122	12	23	43	21	47	NUDT18
ENSG00000168453.13	87	115	135	88	112	7	23	32	33	38	HR
ENSG00000168476.10	1301	1519	1342	1442	1703	774	1027	1629	1077	1223	REEP4
ENSG00000168481.7	0	0	0	0	0	4	5	9	2	5	LGI3
ENSG00000168484.11	0	0	0	0	0	1	2	0	2	1	SFTPC
ENSG00000168487.16	871	1054	859	884	979	343	443	581	435	445	BMP1
ENSG00000177725.5	4	3	1	2	0	13	24	15	7	13	CTD-2530N21.5
ENSG00000168490.12	0	1	1	0	1	6	10	11	7	8	PHYHIP
ENSG00000208037.1	5	6	7	9	6	238	296	177	168	211	MIR320A
ENSG00000168495.11	1009	1073	844	972	977	763	964	679	817	1005	POLR3D
ENSG00000254064.1	0	0	0	0	0	0	1	0	0	1	CTD-2530N21.4
ENSG00000197181.10	0	1	3	1	1	1	5	6	2	2	PIWIL2
ENSG00000104635.12	3580	3726	3084	3691	3431	582	892	1074	1239	1334	SLC39A14
ENSG00000241026.1	0	0	0	0	0	0	0	0	0	1	CTD-2036J7.1
ENSG00000201761.1	0	0	0	0	0	0	0	0	0	0	RNU6-336P
ENSG00000120910.13	383	411	303	345	413	76	98	134	113	141	PPP3CC
ENSG00000254272.1	0	0	1	0	0	0	1	1	1	0	RP11-382J24.2
ENSG00000251034.1	5	4	2	2	3	4	3	7	5	11	RP11-582J16.4
ENSG00000120896.12	2743	3450	2633	2921	3442	1476	1950	3714	2335	2513	SORBS3
ENSG00000254230.1	19	19	19	24	16	22	14	11	4	21	RP11-582J16.3
ENSG00000120913.22	433	468	354	404	411	391	492	590	417	506	PDLIM2
ENSG00000248235.5	3	3	3	2	0	1	2	0	1	1	AC037459.4
ENSG00000241852.8	452	501	397	401	504	711	984	714	886	1040	C8orf58
ENSG00000158941.15	6880	7489	5950	6584	6712	5088	6610	9230	7260	7661	CCAR2
ENSG00000253200.1	132	111	92	106	91	47	44	45	54	103	RP11-582J16.5
ENSG00000147439.10	515	449	433	480	467	55	88	176	130	147	BIN3
ENSG00000261026.1	2	1	1	0	1	0	0	0	1	3	CTD-3247F14.2
ENSG00000179388.8	100	108	85	55	72	22	26	29	22	37	EGR3
ENSG00000253125.1	1	0	0	0	0	0	0	0	0	1	RP11-459E5.1
ENSG00000134020.7	0	1	0	1	2	0	1	1	0	2	PEBP4
ENSG00000248738.5	0	0	0	0	0	0	1	0	0	0	RP11-87E22.2
ENSG00000253142.1	0	0	0	0	0	0	0	0	0	0	RP11-87E22.1
ENSG00000240116.3	0	0	0	0	0	0	0	0	0	0	RN7SL303P
ENSG00000245025.2	27	24	23	25	26	1	3	2	9	5	RP11-875O11.1
ENSG00000008853.15	1334	1416	1161	1279	1354	154	204	338	366	346	RHOBTB2
ENSG00000120889.11	4536	4518	3933	4342	4549	529	708	922	952	1213	TNFRSF10B
ENSG00000246130.1	2	3	3	3	3	13	16	19	10	17	RP11-875O11.2
ENSG00000253616.4	8	9	10	12	12	1	3	3	2	2	RP11-875O11.3
ENSG00000173535.12	246	236	245	211	250	32	59	81	59	77	TNFRSF10C
ENSG00000173530.5	1287	1403	1157	1108	1093	888	1166	1237	1103	1290	TNFRSF10D
ENSG00000253930.1	1	0	2	0	1	0	0	0	0	0	RP11-1149O23.2
ENSG00000104689.8	300	303	290	298	306	84	109	125	138	139	TNFRSF10A
ENSG00000243265.1	0	0	0	0	0	0	0	1	0	0	RP11-1149O23.1
ENSG00000246582.2	78	74	68	72	67	95	116	122	120	140	RP11-1149O23.3
ENSG00000250714.3	3	5	2	5	4	6	7	4	12	12	RP11-1149O23.4
ENSG00000147457.12	1659	1875	1423	1645	1610	294	394	560	511	587	CHMP7
ENSG00000104679.9	993	1196	882	1049	1015	400	499	914	649	687	R3HCC1
ENSG00000134013.14	3279	3937	3142	3544	3251	1494	2032	1832	1803	1891	LOXL2
ENSG00000253837.1	9	5	4	5	7	6	2	0	1	4	RP11-177H13.2
ENSG00000197217.11	2499	2572	2146	2128	2221	403	528	788	760	903	ENTPD4
ENSG00000253390.1	8	6	3	7	6	1	2	3	0	1	CTC-756D1.2
ENSG00000253483.1	0	0	0	0	0	0	0	0	0	0	CTC-756D1.1
ENSG00000253986.1	0	0	0	0	0	0	0	0	0	0	CTC-756D1.3
ENSG00000147454.12	2178	2195	1901	1793	2034	448	543	824	741	853	SLC25A37
ENSG00000252067.1	0	0	0	0	0	0	0	0	0	0	RNU4-71P
ENSG00000253488.1	0	0	0	0	0	0	0	0	0	0	FAM60DP
ENSG00000167034.9	51	48	31	51	43	92	144	136	115	128	NKX3-1
ENSG00000180053.7	0	0	0	0	0	0	0	0	0	0	NKX2-6
ENSG00000253471.1	0	0	0	0	0	0	0	0	0	0	RP11-175E9.1
ENSG00000254002.1	0	0	0	0	0	1	0	0	2	0	RP11-213G6.2
ENSG00000216123.1	0	0	0	0	0	0	0	0	0	0	AC012119.1
ENSG00000271118.1	0	0	0	0	0	0	0	0	0	0	RP11-175E9.2
ENSG00000207027.1	0	0	0	0	0	0	0	0	0	0	SNORA67
ENSG00000159167.10	2021	2199	1695	2079	1992	2007	2723	3109	3152	3259	STC1
ENSG00000207201.1	0	0	0	0	0	0	0	0	0	0	RNU1-148P
ENSG00000253891.1	1	1	0	0	0	0	0	0	0	0	RP11-203E8.1
ENSG00000042980.11	47	35	32	20	27	2	5	14	5	3	ADAM28
ENSG00000253535.4	0	0	0	0	0	0	0	0	0	0	RP11-624C23.1
ENSG00000134028.13	0	0	0	0	0	0	0	0	0	0	ADAMDEC1
ENSG00000069206.14	0	0	0	0	0	0	0	0	0	0	ADAM7
ENSG00000253643.4	0	0	0	0	0	0	0	0	0	0	RP11-561E1.1
ENSG00000277760.1	0	0	0	0	0	0	0	0	0	0	AF106564.1
ENSG00000272163.1	0	0	0	0	0	0	0	0	0	0	GS1-72M22.1
ENSG00000104722.12	1	0	0	0	0	0	0	0	0	1	NEFM
ENSG00000277586.1	0	0	0	0	0	1	1	0	0	0	NEFL
ENSG00000272157.1	0	0	0	0	0	0	0	0	0	0	CTD-2168K21.2
ENSG00000253832.1	0	0	0	0	0	0	0	0	0	0	CTD-2168K21.1
ENSG00000253670.1	0	0	0	0	0	0	0	0	0	0	RP11-429O2.1
ENSG00000147459.16	1721	1686	1408	1343	1414	464	643	849	891	932	DOCK5
ENSG00000277665.1	0	0	0	0	0	0	0	0	0	0	AC091185.1
ENSG00000274988.1	0	0	0	0	0	0	0	0	0	0	MIR6876
ENSG00000147437.8	71	66	51	47	55	19	27	85	41	35	GNRH1
ENSG00000253476.1	22	19	14	14	25	6	12	3	9	13	RP11-395I14.2
ENSG00000104756.14	1840	1933	1613	1616	1529	465	681	750	849	946	KCTD9
ENSG00000184661.12	1954	1890	1568	1651	1620	594	753	915	914	936	CDCA2
ENSG00000253100.1	1	0	0	0	0	0	0	0	0	0	RP11-219J21.1
ENSG00000253342.1	0	0	0	0	0	0	0	0	0	0	RP11-219J21.2
ENSG00000254178.1	0	0	0	0	0	0	0	0	0	0	RP11-299D14.2
ENSG00000221818.7	0	1	0	0	0	0	3	1	1	0	EBF2
ENSG00000199620.1	0	0	0	0	0	0	0	0	0	0	RNA5SP258
ENSG00000249213.1	0	0	0	0	0	0	0	0	0	0	RP11-98P2.1
ENSG00000221914.7	2435	2222	1808	1858	1764	685	945	1667	1646	1618	PPP2R2A
ENSG00000228451.3	15	22	17	15	21	71	78	64	61	65	SDAD1P1
ENSG00000104765.13	1213	1438	1200	1144	1074	548	746	883	875	1096	BNIP3L
ENSG00000253430.1	0	0	0	1	1	0	0	0	0	0	RP11-14I17.2
ENSG00000251203.1	0	0	0	0	0	0	0	0	0	0	RP11-14I17.1
ENSG00000254362.1	0	0	0	0	0	1	0	0	0	0	RP11-14I17.3
ENSG00000240694.7	268	342	266	321	275	205	321	275	251	321	PNMA2
ENSG00000092964.15	3962	3940	3239	3350	3134	564	725	1432	1209	1412	DPYSL2
ENSG00000253208.1	0	0	0	0	0	0	1	1	0	0	RP11-1G11.2
ENSG00000120907.16	1	0	0	3	0	1	0	0	0	0	ADRA1A
ENSG00000240519.1	0	0	0	0	0	0	0	0	0	0	RP11-384C12.1
ENSG00000253813.1	0	0	0	0	0	0	0	0	0	0	COX6B1P4
ENSG00000275115.1	0	0	0	0	0	0	0	0	0	0	RP11-613H2.3
ENSG00000215288.4	0	0	0	0	0	0	0	0	0	0	RP11-613H2.1
ENSG00000221616.1	0	0	0	0	0	0	0	0	0	0	MIR548H4
ENSG00000253899.1	1	0	0	1	0	1	2	0	1	1	RP11-613H2.2
ENSG00000253903.2	0	0	0	0	0	0	0	0	0	0	RP11-521M14.2
ENSG00000221623.2	0	0	0	0	0	0	0	0	0	0	AC090150.1
ENSG00000253888.1	0	0	0	0	0	0	0	0	0	0	RP11-521M14.1
ENSG00000015592.15	0	0	0	0	1	0	0	0	0	0	STMN4
ENSG00000104228.11	587	728	565	577	647	157	211	170	218	260	TRIM35
ENSG00000120899.16	53	56	47	53	50	9	12	13	12	13	PTK2B
ENSG00000273836.1	0	0	0	0	0	0	0	0	0	0	MIR6842
ENSG00000120903.9	0	0	0	0	0	5	2	5	2	3	CHRNA2
ENSG00000120915.12	157	156	155	157	187	31	47	88	52	53	EPHX2
ENSG00000234770.1	0	0	0	0	0	0	0	0	0	0	GULOP
ENSG00000120885.18	4244	4812	3561	4197	3703	3605	4919	6412	4359	4472	CLU
ENSG00000273705.1	0	0	0	0	0	0	0	0	0	0	MIR6843
ENSG00000168077.12	3775	4417	3414	4516	4187	1080	1443	1828	1576	1516	SCARA3
ENSG00000222862.2	0	0	0	0	0	0	0	0	0	0	RNU6-1086P
ENSG00000253560.1	0	0	0	0	0	0	0	0	0	0	RP11-16P20.2
ENSG00000279302.1	4	15	10	13	12	0	0	5	1	3	RP11-16P20.4
ENSG00000265075.1	0	0	0	0	0	0	0	0	0	0	MIR3622B
ENSG00000147419.15	1731	1691	1357	1476	1403	272	361	625	518	562	CCDC25
ENSG00000253875.1	0	4	2	1	0	0	1	0	0	0	RP11-16P20.3
ENSG00000171320.13	1249	1199	1083	1114	955	231	284	315	366	423	ESCO2
ENSG00000202242.1	0	0	0	0	0	3	6	0	2	5	RNU6-1276P
ENSG00000168078.8	4028	3781	3091	3293	3062	1539	2105	2169	2336	2358	PBK
ENSG00000253176.3	3	0	0	0	0	11	3	6	7	14	RP11-1149M3.2
ENSG00000168079.15	0	1	0	0	0	3	8	11	6	8	SCARA5
ENSG00000265847.1	0	0	0	0	0	0	0	0	0	0	MIR4287
ENSG00000253290.1	0	0	0	0	0	0	0	0	0	0	RP11-597M17.3
ENSG00000253615.1	0	0	0	0	0	0	0	0	0	0	RP11-597M17.2
ENSG00000253397.1	0	0	0	0	0	0	0	0	0	0	RP11-597M17.1
ENSG00000189233.10	2	0	0	0	2	1	0	4	0	1	NUGGC
ENSG00000134014.15	1082	1071	876	981	921	372	493	729	706	672	ELP3
ENSG00000250516.1	0	0	0	0	0	0	0	0	0	0	RP11-380I10.2
ENSG00000253907.1	0	0	0	0	0	0	0	0	0	0	RP11-380I10.3
ENSG00000253690.1	0	0	0	0	0	0	0	0	0	0	RP11-380I10.4
ENSG00000239198.1	1	2	0	0	1	0	1	3	0	1	RPL5P22
ENSG00000168081.7	10	20	19	19	19	5	12	22	17	13	PNOC
ENSG00000186918.12	1143	1307	1056	1156	1182	117	226	339	269	302	ZNF395
ENSG00000214050.6	96	107	67	94	93	22	30	27	38	36	FBXO16
ENSG00000254370.1	0	5	3	0	1	0	0	2	0	0	RP11-181B11.1
ENSG00000207361.1	0	0	0	0	0	1	8	3	2	7	RNU6-178P
ENSG00000253567.1	0	0	0	1	1	0	0	0	0	0	RP11-181B11.2
ENSG00000104290.9	691	677	552	614	535	93	131	292	251	274	FZD3
ENSG00000265251.1	0	0	0	0	0	0	0	0	0	0	MIR4288
ENSG00000202411.1	0	0	0	0	0	0	0	0	0	0	RNA5SP259
ENSG00000012232.7	2438	2732	2130	2381	2177	479	726	899	1033	1047	EXTL3
ENSG00000246339.5	32	45	33	30	42	351	350	362	304	410	EXTL3-AS1
ENSG00000104299.13	596	611	528	548	551	84	140	230	184	200	INTS9
ENSG00000254034.1	0	0	0	0	0	0	0	0	0	0	RP11-662B19.2
ENSG00000242958.1	0	0	0	0	0	0	0	0	0	0	RP11-662B19.1
ENSG00000147421.16	588	538	488	462	476	317	368	516	468	536	HMBOX1
ENSG00000273710.1	0	0	0	0	0	0	0	0	0	0	Metazoa_SRP
ENSG00000259196.1	0	0	0	0	0	1	0	0	2	0	HMBOX1-IT1
ENSG00000200719.1	0	0	0	0	0	1	0	1	0	0	RNA5SP260
ENSG00000259366.1	159	118	124	113	82	62	66	53	81	108	CTD-2647L4.4
ENSG00000259607.1	1	1	0	0	0	0	0	0	0	1	CTD-2647L4.5
ENSG00000197892.11	1459	1382	1249	1280	1295	396	556	753	841	934	KIF13B
ENSG00000254129.1	9	7	5	1	2	0	0	7	4	2	CTD-2647L4.1
ENSG00000253770.1	0	0	0	0	0	0	0	0	0	0	HMGB1P23
ENSG00000212034.1	0	0	0	0	0	0	0	0	0	0	AC084262.1
ENSG00000263392.1	0	0	0	0	0	4	0	3	0	3	AC084262.2
ENSG00000266476.1	0	0	0	0	0	0	0	0	0	0	AC084262.3
ENSG00000120875.7	358	370	319	317	309	311	365	463	450	435	DUSP4
ENSG00000260253.1	0	0	0	0	0	0	1	0	0	0	RP4-676L2.1
ENSG00000253632.1	0	0	0	0	1	0	0	0	0	0	RP11-486M23.1
ENSG00000253182.1	0	0	0	0	0	0	0	0	0	0	RP11-486M23.2
ENSG00000280147.1	0	0	0	0	0	0	0	0	0	0	RP11-486M23.3
ENSG00000280487.1	0	0	0	0	0	0	0	0	0	0	AC069181.1
ENSG00000243844.1	0	0	0	0	0	0	0	0	0	1	RPL17P33
ENSG00000251191.6	0	0	0	0	0	0	0	0	0	0	LINC00589
ENSG00000253490.4	0	0	0	0	0	0	0	0	0	0	AC145110.1
ENSG00000248964.5	0	0	0	0	0	0	0	0	0	0	RP11-94H18.1
ENSG00000254086.1	0	0	0	0	0	0	0	0	0	0	RP11-94H18.2
ENSG00000253604.1	0	0	0	0	0	0	0	0	0	0	RP11-489E7.1
ENSG00000253279.4	0	0	0	0	0	0	0	0	0	0	FAM183CP
ENSG00000221003.1	0	0	0	0	0	0	0	0	0	0	AC131254.1
ENSG00000264788.1	0	0	0	0	0	0	0	0	0	0	MIR3148
ENSG00000254013.1	0	0	0	0	1	0	0	0	0	1	MAP2K1P1
ENSG00000239175.1	0	0	0	0	0	0	0	0	0	0	RNU6-1218P
ENSG00000133872.12	3026	3165	2610	2772	2753	1424	2063	2594	2226	2226	SARAF
ENSG00000272256.1	2	3	4	2	4	4	3	11	6	5	RP11-489E7.4
ENSG00000104660.16	1482	1532	1158	1419	1262	507	631	790	831	799	LEPROTL1
ENSG00000241511.1	2	4	0	1	0	0	2	1	2	0	RPS15AP24
ENSG00000177669.3	4	0	0	0	3	0	0	0	0	0	MBOAT4
ENSG00000271869.1	24	23	23	20	20	69	84	121	83	92	RP11-51J9.5
ENSG00000104671.6	646	675	526	537	482	181	226	387	328	317	DCTN6
ENSG00000253708.1	0	0	0	0	0	0	0	0	0	0	RP11-51J9.4
ENSG00000272375.1	14	7	13	6	5	2	0	1	0	2	RP11-51J9.6
ENSG00000248159.1	0	2	0	1	5	0	0	1	0	0	HSPA8P11
ENSG00000254316.1	0	0	0	0	0	0	0	0	0	0	CTD-2345M20.2
ENSG00000253346.1	0	0	0	0	0	0	0	0	0	0	CTD-3107M8.1
ENSG00000254152.1	0	0	0	0	0	1	0	1	0	0	CTD-3107M8.2
ENSG00000127589.4	44	36	35	27	30	14	35	20	11	34	TUBBP1
ENSG00000254109.4	23	45	19	33	26	83	81	96	70	72	RBPMS-AS1
ENSG00000157110.14	988	1119	915	905	968	355	487	800	589	636	RBPMS
ENSG00000279041.1	45	35	38	41	41	10	15	20	23	34	CTD-2373N4.3
ENSG00000197265.7	891	824	681	781	699	318	536	779	575	594	GTF2E2
ENSG00000253112.1	0	0	0	0	0	0	0	0	0	0	CTD-2373N4.5
ENSG00000253457.2	0	0	0	1	0	0	0	0	0	0	SMIM18
ENSG00000254172.1	0	0	0	0	0	0	0	0	0	0	U5
ENSG00000104687.11	3935	4131	3304	3922	3596	1259	1698	1992	2127	2181	GSR
ENSG00000104691.13	732	737	558	603	629	519	621	895	662	760	UBXN8
ENSG00000271081.1	0	2	0	0	0	0	0	0	0	0	RP11-465K4.4
ENSG00000104695.11	2668	2760	2241	2498	2292	964	1380	1571	1638	1781	PPP2CB
ENSG00000133863.5	3	5	1	0	2	0	0	1	2	0	TEX15
ENSG00000253204.1	0	0	0	0	2	0	0	0	0	0	RP5-1009N12.1
ENSG00000253793.1	0	0	1	0	0	0	0	0	0	1	RP11-293D9.2
ENSG00000172733.11	73	59	51	40	60	13	16	15	21	30	PURG
ENSG00000165392.8	2035	1751	1672	1682	1612	381	562	610	702	740	WRN
ENSG00000253579.1	0	0	0	0	0	0	0	0	0	0	SUMO2P16
ENSG00000253961.1	2	6	6	2	0	1	1	1	0	0	RP11-363L24.3
ENSG00000229211.3	0	1	1	2	0	0	0	0	0	0	KCTD9P6
ENSG00000253377.1	0	1	0	0	0	0	0	0	0	0	RP11-566H8.3
ENSG00000254095.1	0	0	0	0	0	0	0	0	0	0	RP11-566H8.2
ENSG00000253275.1	0	0	0	0	0	0	0	0	0	0	RP11-566H8.1
ENSG00000264794.2	0	0	0	0	0	0	0	0	0	0	AC104000.1
ENSG00000222468.1	0	0	0	0	0	0	0	0	0	0	RNA5SP261
ENSG00000157168.17	175	176	147	181	155	53	82	150	141	137	NRG1
ENSG00000253974.4	0	0	0	0	0	0	0	0	0	0	NRG1-IT1
ENSG00000252261.1	0	0	0	0	0	0	0	0	0	0	RNA5SP262
ENSG00000200246.1	0	0	0	0	0	0	0	0	0	0	RNA5SP263
ENSG00000254049.1	0	0	0	0	0	0	0	0	0	0	NRG1-IT3
ENSG00000212407.1	0	0	0	0	0	0	0	0	0	0	RNU6-663P
ENSG00000247134.5	16	10	11	26	15	4	4	5	8	2	RP11-11N9.4
ENSG00000254346.2	0	0	0	0	0	0	0	0	0	0	MTND1P6
ENSG00000254090.1	0	0	0	0	0	0	0	0	0	0	MTND2P32
ENSG00000253393.1	0	0	0	0	0	0	0	0	0	0	RANP9
ENSG00000265562.1	0	0	0	0	0	0	0	0	0	0	AC104037.1
ENSG00000253993.1	0	0	0	0	0	0	0	0	0	0	RP11-451O18.1
ENSG00000252735.1	0	0	0	0	0	0	0	0	0	0	RNU6-528P
ENSG00000272338.2	48	53	29	31	37	1	7	24	13	10	RP11-722E23.2
ENSG00000172728.14	566	562	439	478	464	190	244	208	315	367	FUT10
ENSG00000254061.1	0	0	0	0	0	2	0	1	2	0	RP11-359B20.1
ENSG00000129696.11	479	454	377	463	353	145	180	217	228	239	TTI2
ENSG00000198042.9	2128	1938	1630	1931	1837	901	1212	1429	1424	1588	MAK16
ENSG00000239039.1	8	0	1	2	25	237	303	307	259	275	SNORD13
ENSG00000253232.1	0	0	1	1	0	2	0	0	0	1	RP11-359B20.5
ENSG00000252505.1	0	0	0	0	0	0	0	0	0	0	SNORA70
ENSG00000253995.1	0	0	0	0	1	0	0	0	0	0	RP11-10D7.5
ENSG00000133874.1	118	120	100	76	102	68	64	129	78	112	RNF122
ENSG00000240189.3	0	0	0	0	0	0	0	0	0	0	RN7SL621P
ENSG00000133878.7	8	9	7	12	10	1	5	9	2	8	DUSP26
ENSG00000253642.4	0	2	1	1	0	2	2	0	0	2	RP11-317N12.1
ENSG00000253684.1	0	0	0	0	0	0	0	0	0	0	RP11-10D7.2
ENSG00000263794.2	0	0	0	0	0	0	0	0	0	0	RN7SL457P
ENSG00000253569.1	0	0	0	0	0	0	0	0	0	0	VENTXP5
ENSG00000240738.1	0	0	0	1	0	0	0	0	0	0	RP1-273G13.1
ENSG00000188512.6	1	3	0	1	0	0	0	0	0	0	RP1-273G13.2
ENSG00000254194.4	0	0	1	0	0	0	0	0	0	0	RP1-273G13.3
ENSG00000254302.1	0	3	2	0	4	0	0	0	0	0	RP11-431M3.1
ENSG00000253108.1	0	0	0	0	0	0	1	0	0	0	RP1-84O15.2
ENSG00000254033.1	0	0	0	1	1	0	0	0	0	0	RP11-431M3.2
ENSG00000215264.4	0	0	0	0	0	0	0	0	0	0	RPL10AP3
ENSG00000254344.1	0	0	0	0	0	0	0	0	0	0	LINC01288
ENSG00000243181.2	2	7	0	9	4	5	2	7	0	2	RP11-734J24.1
ENSG00000265560.1	0	0	0	0	0	0	0	0	0	0	AC098612.1
ENSG00000156687.9	0	0	1	0	0	0	0	0	0	0	UNC5D
ENSG00000279099.1	0	0	0	0	0	0	0	0	0	0	RP11-595O22.1
ENSG00000232024.2	102	89	86	91	88	20	43	37	49	34	LSM12P1
ENSG00000253452.4	0	0	0	0	0	0	0	0	0	0	RP11-473J6.1
ENSG00000253524.1	0	0	0	0	0	0	0	0	0	0	RP11-89M20.2
ENSG00000254309.1	0	0	0	0	0	0	0	0	0	0	RP11-89M20.1
ENSG00000253504.1	0	0	0	0	0	0	0	0	0	0	RP11-593P24.2
ENSG00000254384.1	0	0	0	0	0	0	0	0	0	0	MTND6P19
ENSG00000253685.1	0	0	0	0	0	0	0	0	0	0	RP11-593P24.3
ENSG00000253610.1	0	0	0	0	0	0	0	0	0	0	RP11-139F9.1
ENSG00000206871.1	0	0	0	0	0	0	0	0	0	0	RNU6-533P
ENSG00000254320.1	0	0	0	0	0	0	0	0	0	0	RP11-593P24.4
ENSG00000253363.4	0	0	0	0	0	0	0	0	0	0	RP11-962G15.1
ENSG00000244708.1	0	0	0	0	0	0	0	0	0	0	RPL23P10
ENSG00000199985.1	0	0	0	0	0	0	0	0	0	0	RNA5SP264
ENSG00000215262.6	0	0	0	0	0	0	0	0	0	0	KCNU1
ENSG00000274489.1	0	0	0	0	0	0	0	0	0	0	RP11-962G15.2
ENSG00000219491.6	0	0	0	1	0	0	0	0	0	1	TPT1P8
ENSG00000243503.2	0	0	0	0	0	0	0	0	0	0	AC090453.1
ENSG00000254038.1	0	0	0	0	0	0	0	0	0	0	RP11-419C23.1
ENSG00000253650.1	0	0	0	0	0	0	0	0	0	0	SMARCE1P4
ENSG00000275998.1	0	0	0	0	0	0	0	0	0	0	AC068207.1
ENSG00000253123.3	0	0	0	0	0	0	0	0	0	0	RP11-527N22.1
ENSG00000253746.1	0	0	0	0	0	0	0	0	0	0	RP11-527N22.2
ENSG00000253161.4	0	0	0	0	0	1	0	0	0	0	RP11-150O12.1
ENSG00000253388.1	0	0	0	0	0	0	0	0	0	0	RP11-150O12.2
ENSG00000253414.2	2	0	0	0	2	0	0	0	0	1	RP11-150O12.6
ENSG00000254111.2	0	0	0	0	0	0	0	0	0	0	RP11-150O12.5
ENSG00000254290.1	1	7	4	2	1	1	0	2	1	0	RP11-150O12.3
ENSG00000254306.1	0	0	0	0	0	0	0	0	0	0	RP11-150O12.4
ENSG00000253344.1	0	0	0	0	0	1	1	0	0	0	RP11-346L1.2
ENSG00000223215.1	0	0	0	0	0	0	0	0	0	0	RNU6-607P
ENSG00000183779.6	303	411	337	396	416	318	412	583	340	343	ZNF703
ENSG00000253181.1	0	0	0	0	1	0	0	0	0	0	RP11-863K10.2
ENSG00000183154.1	1	1	1	6	3	23	19	24	14	15	RP11-863K10.7
ENSG00000147475.13	3201	3338	2802	3213	2756	753	1022	825	985	1120	ERLIN2
ENSG00000233170.4	17	9	7	16	10	12	25	16	15	19	RP11-863K10.4
ENSG00000147471.10	1434	1520	1238	1418	1314	672	1065	1078	903	989	PROSC
ENSG00000020181.16	359	395	364	378	403	58	73	80	72	80	GPR124
ENSG00000104221.11	456	500	463	479	473	209	302	260	219	282	BRF2
ENSG00000156675.14	3440	3495	2896	3319	3087	3063	4301	3693	4301	4659	RAB11FIP1
ENSG00000280064.1	18	14	19	22	9	21	18	19	15	35	RP11-205M5.3
ENSG00000241032.3	0	0	0	0	0	1	1	1	1	1	RN7SL709P
ENSG00000169154.5	0	0	1	0	0	0	0	0	0	0	GOT1L1
ENSG00000264965.1	0	0	0	0	0	0	0	0	0	0	AC144573.1
ENSG00000188778.4	0	0	0	1	0	1	4	2	2	1	ADRB3
ENSG00000270865.1	0	0	0	0	0	0	0	0	0	0	KB-1836B5.3
ENSG00000187840.4	2524	3147	2573	3220	3348	659	1041	2276	1130	1180	EIF4EBP1
ENSG00000260949.1	16	10	12	14	16	0	2	7	3	1	KB-1836B5.1
ENSG00000272128.1	6	2	1	1	0	2	2	5	5	0	KB-1836B5.4
ENSG00000129691.14	2372	2392	1753	2148	1947	370	503	728	653	800	ASH2L
ENSG00000253437.1	0	0	0	0	1	3	4	2	5	9	U6
ENSG00000240015.2	4	2	2	1	2	3	4	13	4	6	RP11-90P5.5
ENSG00000147465.10	1	0	0	2	0	1	1	0	1	1	STAR
ENSG00000253356.1	25	30	12	13	8	8	1	11	6	17	RP11-90P5.2
ENSG00000175324.8	1232	1297	1012	1114	1047	410	543	846	639	686	LSM1
ENSG00000253739.1	1	0	0	2	0	5	4	9	4	4	U6
ENSG00000156735.9	1194	1228	973	1072	991	403	520	680	765	792	BAG4
ENSG00000248585.2	0	0	0	0	0	0	0	0	0	0	RP11-90P5.1
ENSG00000085788.12	3280	3068	2606	2730	2630	825	1031	1016	1191	1343	DDHD2
ENSG00000147535.15	1208	1269	1089	1129	1193	1815	2102	2540	2056	2396	PPAPDC1B
ENSG00000147548.15	5075	4884	4125	4161	4138	609	778	1068	1191	1350	WHSC1L1
ENSG00000255487.1	1	1	1	1	3	0	0	0	0	1	RP11-513D5.5
ENSG00000254898.1	14	7	6	5	0	0	1	0	1	1	RP11-513D5.2
ENSG00000272092.1	5	19	9	7	13	71	72	85	61	79	RP11-350N15.5
ENSG00000165046.11	209	231	167	205	186	192	204	240	182	221	LETM2
ENSG00000254981.1	2	3	4	1	10	0	2	0	1	1	RP11-350N15.3
ENSG00000272159.1	19	21	15	9	15	5	13	15	11	3	RP11-350N15.6
ENSG00000077782.18	5062	5461	4544	4667	4804	989	1376	2092	1805	2073	FGFR1
ENSG00000255201.1	3	3	4	4	2	0	2	0	0	2	RP11-350N15.4
ENSG00000239218.2	41	36	27	27	24	162	169	303	231	247	RPS20P22
ENSG00000196166.3	0	0	0	0	0	3	0	0	0	0	C8orf86
ENSG00000253361.1	1	2	4	2	1	1	1	1	1	3	RP11-675F6.3
ENSG00000254100.1	10	1	2	0	2	5	2	2	2	0	RP11-675F6.4
ENSG00000253570.1	39	41	30	36	26	5	3	5	6	2	RNF5P1
ENSG00000254321.1	0	0	0	0	0	0	0	0	0	0	RP11-495O10.1
ENSG00000147526.18	2369	2234	2027	1950	1876	342	564	624	786	880	TACC1
ENSG00000207258.1	0	0	0	0	0	0	0	0	0	0	Y_RNA
ENSG00000253586.1	0	0	0	0	0	3	1	4	3	3	RP11-723D22.2
ENSG00000253829.1	0	0	0	0	0	0	1	0	0	0	RP11-723D22.3
ENSG00000169499.13	1586	1734	1436	1514	1390	109	182	287	383	414	PLEKHA2
ENSG00000253645.1	2	8	3	4	4	0	1	1	1	0	CTD-2544N14.3
ENSG00000169495.4	2	0	0	0	1	0	0	0	1	0	HTRA4
ENSG00000169490.15	1214	1369	1135	1222	1151	538	684	939	675	765	TM2D2
ENSG00000168615.10	12534	12235	10026	11696	10259	7188	9806	6289	9984	10695	ADAM9
ENSG00000207199.1	0	0	0	0	0	0	0	0	0	0	SNORD38
ENSG00000197140.13	22	24	13	21	18	1	3	5	4	11	ADAM32
ENSG00000243095.1	0	1	0	0	0	0	0	0	1	0	RPL3P10
ENSG00000253160.1	0	0	0	0	0	0	0	0	0	0	RP11-1113C11.2
ENSG00000196115.11	0	1	0	0	0	0	0	0	0	0	ADAM5
ENSG00000197475.10	0	0	0	0	0	0	0	0	0	0	ADAM3A
ENSG00000278810.1	0	0	0	0	0	0	0	0	0	0	RP11-122L4.2
ENSG00000254067.1	0	0	0	0	0	0	0	0	0	0	RP11-122L4.1
ENSG00000254082.4	0	0	0	0	0	1	2	0	2	0	CTD-2024D23.1
ENSG00000168619.14	1	1	1	1	0	1	2	3	0	3	ADAM18
ENSG00000104755.13	0	0	0	0	0	0	0	2	1	0	ADAM2
ENSG00000221018.1	0	0	0	0	0	0	0	0	0	0	AC136365.1
ENSG00000253332.1	0	0	0	0	0	1	1	0	0	1	KB-1582A10.1
ENSG00000253233.1	0	0	0	0	0	0	2	0	0	4	KB-1582A10.2
ENSG00000131203.11	194	147	137	135	145	26	53	71	61	82	IDO1
ENSG00000253939.1	0	0	0	1	0	0	1	1	0	0	RP11-44K6.3
ENSG00000253838.1	4	5	1	2	0	2	0	0	3	1	RP11-44K6.2
ENSG00000254287.1	0	0	0	0	0	0	0	0	0	0	RP11-44K6.4
ENSG00000188676.12	15	9	8	10	15	6	1	8	5	7	IDO2
ENSG00000253790.1	0	0	0	0	0	0	0	0	0	0	RP11-44K6.5
ENSG00000253381.1	0	1	0	0	0	0	0	0	0	2	RP11-359E19.1
ENSG00000253665.1	4	3	1	4	9	1	2	2	5	2	RP11-359E19.2
ENSG00000176907.4	468	451	375	456	455	1283	1574	1437	1333	1522	C8orf4
ENSG00000254143.1	3	6	5	6	1	4	4	4	6	7	RP11-470M17.2
ENSG00000253802.1	1	0	0	0	1	0	1	0	0	1	CTA-392C11.1
ENSG00000253354.1	0	0	0	0	0	0	0	0	0	0	CTA-392C11.2
ENSG00000272479.1	0	0	0	0	0	0	0	0	0	0	RP11-301G7.1
ENSG00000165061.13	0	0	1	0	0	0	0	0	0	0	ZMAT4
ENSG00000254383.1	0	0	0	0	0	0	0	0	0	0	RP11-465K16.1
ENSG00000206867.1	0	0	0	0	0	0	0	0	0	0	RNU6-356P
ENSG00000104332.10	32	12	17	10	11	13	2	5	7	4	SFRP1
ENSG00000263372.1	0	0	0	0	0	0	0	0	0	0	MIR548AO
ENSG00000239281.2	0	0	0	0	0	0	0	0	0	0	RPS29P2
ENSG00000253509.1	0	0	0	0	0	0	0	0	0	0	CTD-3080F16.3
ENSG00000206852.1	0	0	0	0	0	0	0	0	0	0	RNU6-895P
ENSG00000238936.1	0	0	0	0	0	0	0	0	0	0	SNORD65
ENSG00000253396.1	0	0	0	0	0	0	0	0	0	0	RP11-15G16.1
ENSG00000147533.15	1208	1237	1006	1048	996	602	753	984	925	960	GOLGA7
ENSG00000253943.1	1	1	2	0	1	0	1	4	2	4	KRT18P37
ENSG00000147536.10	3130	2990	2433	2770	2547	431	545	587	651	705	GINS4
ENSG00000253133.1	6	4	6	6	2	2	0	3	1	3	RP11-360L9.4
ENSG00000253174.2	15	10	10	5	0	3	0	0	1	3	RP11-360L9.7
ENSG00000158669.10	3911	3955	3263	3539	3384	849	1227	1824	1930	1949	AGPAT6
ENSG00000264578.1	35	36	32	17	21	11	2	6	17	20	RP11-360L9.8
ENSG00000165066.12	148	153	141	175	181	139	175	239	193	205	NKX6-3
ENSG00000029534.18	3214	3467	2996	3016	2932	322	483	662	723	757	ANK1
ENSG00000274705.1	29	27	42	25	31	0	2	0	0	1	AC113133.1
ENSG00000253389.2	8	11	15	7	12	3	3	5	4	1	RP11-930P14.1
ENSG00000277839.1	0	0	0	0	0	1	0	1	0	1	AC113133.2
ENSG00000207101.1	0	0	0	0	0	2	0	0	0	0	Y_RNA
ENSG00000260588.1	0	1	1	2	3	27	22	19	23	26	RP11-930P14.2
ENSG00000241834.3	0	0	0	0	0	0	0	0	0	0	RN7SL149P
ENSG00000083168.8	3352	3434	3059	3122	2813	886	1198	1138	1669	1788	KAT6A
ENSG00000238966.1	0	0	0	0	2	8	15	3	8	15	SNORD112
ENSG00000277937.1	0	0	0	0	0	0	0	0	0	0	AC103724.1
ENSG00000244235.2	0	0	0	0	0	0	0	0	0	0	RP11-589C21.1
ENSG00000253135.1	0	0	0	0	0	0	0	0	0	0	RP11-589C21.2
ENSG00000271938.1	0	0	0	0	0	19	8	33	17	21	RP11-589C21.6
ENSG00000261449.1	0	0	0	0	1	7	18	19	7	6	RP11-589C21.5
ENSG00000070718.10	1947	1680	1585	1522	1655	429	509	681	680	658	AP3M2
ENSG00000104368.16	49	49	43	45	29	9	8	11	6	12	PLAT
ENSG00000253408.4	4	4	2	0	1	23	36	28	20	16	RP11-231D20.2
ENSG00000104365.12	1223	1203	1117	1059	1204	143	183	368	273	353	IKBKB
ENSG00000070501.10	568	568	510	530	469	172	260	368	263	300	POLB
ENSG00000240395.1	6	1	3	0	2	1	5	0	4	2	RPL5P23
ENSG00000104371.4	0	0	1	0	0	0	1	0	0	0	DKK4
ENSG00000078668.12	6648	6489	5246	5498	5284	2310	3214	4898	3808	3987	VDAC3
ENSG00000168575.8	1185	1296	1057	1229	1237	481	580	479	504	647	SLC20A2
ENSG00000254131.1	0	0	0	0	0	0	0	1	0	0	RP11-1007J8.1
ENSG00000254165.1	30	34	29	14	29	97	80	94	85	98	RP11-503E24.2
ENSG00000176209.10	634	549	474	532	498	112	199	270	164	195	SMIM19
ENSG00000147432.5	0	0	0	0	0	0	2	0	0	2	CHRNB3
ENSG00000255101.1	0	1	1	2	0	0	6	0	0	0	RP11-412B14.1
ENSG00000255361.1	0	0	0	0	1	2	0	0	0	0	RP11-412B14.2
ENSG00000147434.7	9	3	3	4	2	5	0	3	0	1	CHRNA6
ENSG00000131931.7	386	382	313	410	390	345	391	360	386	420	THAP1
ENSG00000120925.12	1012	942	839	863	873	91	124	174	184	188	RNF170
ENSG00000242719.3	0	0	0	0	0	0	0	0	0	0	RN7SL806P
ENSG00000266044.1	0	0	1	0	0	3	3	2	1	3	MIR4469
ENSG00000168172.7	2516	2246	2000	2106	1863	253	396	436	635	696	HOOK3
ENSG00000202514.1	0	0	0	0	0	0	0	0	1	0	Y_RNA
ENSG00000254673.1	1	0	0	0	0	0	0	0	0	0	RP11-598P20.5
ENSG00000168522.11	1171	1204	936	901	1081	343	454	731	527	561	FNTA
ENSG00000200731.1	0	0	1	0	0	0	0	4	1	0	RNU1-124P
ENSG00000185900.8	318	376	472	462	408	182	284	99	317	315	POMK
ENSG00000254198.1	0	1	0	1	0	0	0	0	0	0	RP11-598P20.3
ENSG00000165102.13	1542	1731	1359	1331	1384	196	217	414	338	351	HGSNAT
ENSG00000253611.1	0	0	0	0	0	0	0	0	0	0	VN1R46P
ENSG00000253884.1	0	0	0	0	0	0	0	0	0	0	RP11-726G23.2
ENSG00000255166.1	0	0	0	0	0	0	0	0	0	0	RP11-726G23.11
ENSG00000253312.1	0	0	0	0	0	0	0	0	0	0	RP11-359P18.2
ENSG00000253186.2	0	0	0	0	0	0	0	0	0	0	RP11-726G23.3
ENSG00000253606.1	1	4	0	0	2	0	0	0	0	0	AFG3L2P1
ENSG00000253486.1	0	0	0	0	0	0	0	0	0	0	RP11-726G23.7
ENSG00000234713.3	0	0	0	0	0	0	0	0	0	0	RP11-726G23.10
ENSG00000253707.1	0	0	0	0	0	0	0	0	0	0	RP11-726G23.8
ENSG00000188877.10	0	0	0	0	0	0	0	0	0	0	POTEA
ENSG00000238509.1	0	0	0	0	0	0	0	0	0	0	RNU6-104P
ENSG00000255497.1	0	0	0	0	0	0	0	0	0	0	RP11-726G23.12
ENSG00000280822.1	0	0	0	0	0	0	0	0	0	0	AC022616.1
ENSG00000254342.1	0	0	0	0	0	0	0	0	0	0	RP11-726G23.6
ENSG00000201329.2	0	0	0	0	0	0	0	0	0	0	U3
ENSG00000281402.1	0	0	0	0	0	0	0	0	0	0	AC022616.2
ENSG00000250637.2	0	0	0	0	0	0	0	0	0	0	RP11-359P18.1
ENSG00000254069.2	0	0	0	0	0	0	0	0	0	0	RP11-359P18.7
ENSG00000253319.1	0	0	0	0	0	0	0	0	0	0	RP11-359P18.8
ENSG00000253418.1	0	0	0	0	0	0	0	0	0	0	SNX18P27
ENSG00000254145.1	0	0	0	0	0	0	0	0	0	0	RP11-359P18.5
ENSG00000253748.2	0	0	0	0	0	0	0	0	0	0	CYP4F44P
ENSG00000253195.2	0	0	0	0	0	0	0	0	0	0	RP11-359P18.6
ENSG00000253845.1	0	0	0	0	0	0	0	0	0	0	RP11-643N23.2
ENSG00000253198.1	0	0	0	0	0	0	0	0	0	0	RP11-643N23.1
ENSG00000276685.1	0	0	0	0	0	0	0	0	0	0	pRNA
ENSG00000253425.2	0	0	0	0	0	0	0	0	0	0	HSPA8P13
ENSG00000248498.3	0	0	1	1	1	0	0	0	0	1	ASNSP1
ENSG00000254070.1	0	0	0	0	0	0	0	0	0	0	RP11-790L1.3
ENSG00000251470.1	0	0	0	0	0	2	0	0	0	0	ASNSP4
ENSG00000228984.3	1	0	0	0	0	0	0	0	0	0	RP11-101E19.8
ENSG00000250857.3	0	0	0	0	0	0	0	0	0	0	TRIM60P15
ENSG00000253314.4	0	0	0	0	0	0	0	0	0	0	LINC00293
ENSG00000253828.2	0	0	0	0	0	0	0	0	0	0	MTND1P7
ENSG00000279893.1	0	0	0	0	0	0	0	0	0	0	AC021451.1
ENSG00000252594.1	0	0	0	1	0	0	0	0	0	0	RNU6-656P
ENSG00000254118.1	0	0	0	0	0	0	0	0	0	0	RP11-101E19.4
ENSG00000254156.1	0	0	0	0	0	0	0	0	0	0	MTND6P20
ENSG00000253803.1	0	0	0	0	0	0	0	0	0	0	RP11-101E19.7
ENSG00000253745.1	0	0	0	0	0	0	0	0	0	0	RP11-350F16.1
ENSG00000253782.1	0	0	0	0	0	0	0	0	0	0	RP11-350F16.2
ENSG00000215179.5	0	0	0	0	0	0	0	0	0	0	MAPK6PS4
ENSG00000222099.1	0	0	0	0	0	0	0	0	0	0	RN7SKP32
ENSG00000281136.1	0	0	0	0	0	0	0	0	0	0	AC026241.1
ENSG00000248347.3	2	0	6	0	3	0	0	0	0	0	RP11-1134I14.2
ENSG00000200986.1	0	0	0	0	0	0	0	0	0	0	RNU6-819P
ENSG00000188873.4	4	3	4	2	2	1	1	2	1	4	RPL10AP2
ENSG00000248531.3	0	0	0	0	0	0	0	0	1	0	NDUFA5P12
ENSG00000254348.1	1	0	1	0	3	2	0	1	1	0	RP11-1134I14.4
ENSG00000255366.1	10	2	3	5	3	10	5	14	8	19	RP11-1134I14.8
ENSG00000253502.1	0	0	0	0	0	0	0	0	0	0	ATP6V1G1P2
ENSG00000253817.1	0	0	0	0	0	0	0	0	0	0	RP11-1134I14.6
ENSG00000215177.3	0	0	0	0	0	0	0	0	0	0	IGLV8OR8-1
ENSG00000164808.15	1886	1929	1520	1603	1668	503	685	754	809	814	SPIDR
ENSG00000253330.1	0	0	0	1	1	140	144	152	113	122	RP11-697N18.3
ENSG00000269924.1	1	2	1	0	2	4	4	12	11	6	RP11-697N18.4
ENSG00000251354.3	0	0	0	0	0	0	1	0	0	0	RP11-697N18.1
ENSG00000254065.1	0	0	0	0	1	0	0	0	0	0	RP11-697N18.2
ENSG00000207369.1	0	0	0	0	0	0	2	0	0	0	RNU6-665P
ENSG00000221869.4	236	332	302	347	418	917	1353	2160	1079	1128	CEBPD
ENSG00000253729.6	20284	20304	16559	17785	16165	4742	7134	7647	8159	8245	PRKDC
ENSG00000207450.1	0	0	0	0	0	0	0	0	0	0	Y_RNA
ENSG00000211562.2	0	0	0	0	0	0	0	0	0	0	AC103686.1
ENSG00000104738.15	12464	13331	11055	11730	11358	4168	5911	6336	6931	7325	MCM4
ENSG00000222522.1	0	1	0	1	0	10	6	10	7	6	RNU6-519P
ENSG00000169139.10	2956	3012	2386	2652	2373	246	343	569	502	542	UBE2V2
ENSG00000253843.1	0	0	0	0	0	0	0	0	0	0	RP11-769N21.2
ENSG00000253654.2	0	0	0	0	0	0	0	0	0	0	CTD-2210A23.1
ENSG00000252710.1	0	0	0	0	0	0	0	0	0	0	RNU6-295P
ENSG00000277418.1	0	0	0	0	0	0	0	0	0	0	5S_rRNA
ENSG00000224594.2	0	0	0	0	0	0	0	0	0	0	RPL29P19
ENSG00000279881.1	0	0	0	0	0	0	0	0	0	0	RP11-513O13.1
ENSG00000253140.1	0	0	0	0	0	0	0	0	0	0	RP11-567J20.3
ENSG00000253608.1	0	0	0	0	0	0	0	0	0	0	RP11-770E5.1
ENSG00000253688.1	0	0	0	0	0	0	0	0	0	0	RP11-567J20.2
ENSG00000233858.4	0	0	0	0	0	0	0	0	0	0	AC026904.1
ENSG00000253702.1	0	0	0	0	0	0	0	0	0	0	RP11-567J20.1
ENSG00000253455.1	0	0	0	0	0	0	0	0	0	0	RP11-770E5.3
ENSG00000253892.1	0	0	0	0	0	0	0	0	0	0	RP11-770E5.2
ENSG00000034239.9	0	0	0	0	0	0	0	0	0	0	EFCAB1
ENSG00000233109.4	0	0	0	0	0	0	0	0	0	0	RP11-22C8.1
ENSG00000019549.7	0	0	0	0	0	5	2	4	1	1	SNAI2
ENSG00000275096.1	0	0	0	0	0	0	0	0	0	0	AC013701.1
ENSG00000168333.12	0	0	0	0	0	0	0	0	0	0	C8orf22
ENSG00000253474.1	0	0	0	0	0	0	0	0	0	0	RP11-10H3.1
ENSG00000199640.1	0	0	0	0	0	0	0	0	0	0	RN7SKP294
ENSG00000254268.1	0	0	0	0	0	0	0	0	0	0	RFPL4AP7
ENSG00000253380.1	0	0	0	0	0	0	0	0	0	0	RP11-738G5.1
ENSG00000253206.1	0	0	0	0	0	0	0	0	0	0	RP11-738G5.2
ENSG00000253810.1	0	0	0	1	0	0	0	0	0	0	PSAT1P1
ENSG00000253484.1	0	0	0	0	0	0	0	0	0	0	RP11-109P6.2
ENSG00000271148.1	0	0	0	0	0	0	0	0	0	0	RP11-401N18.1
ENSG00000147481.12	0	0	0	0	0	0	0	0	0	0	SNTG1
ENSG00000253849.1	0	0	0	0	0	0	0	0	0	0	RP11-759A9.1
ENSG00000254392.1	0	0	0	0	0	0	0	0	0	0	RP11-759A9.2
ENSG00000254358.1	1	0	0	0	0	0	0	0	0	0	CYCSP22
ENSG00000253340.1	0	0	0	0	0	0	0	0	0	0	RP11-139G7.1
ENSG00000201316.1	0	0	0	0	0	0	0	0	0	0	SNORA7
ENSG00000253664.1	0	0	0	0	0	0	0	0	0	0	RP11-401H2.1
ENSG00000147485.11	0	0	0	0	2	0	0	0	0	1	PXDNL
ENSG00000254025.1	0	0	0	0	0	0	0	0	0	0	RP11-119N19.1
ENSG00000254225.1	0	0	0	0	0	0	0	0	0	0	RP11-11C20.1
ENSG00000272076.1	5	2	3	2	2	0	0	0	0	0	RP11-11C20.3
ENSG00000168300.12	817	819	692	692	684	73	111	160	159	160	PCMTD1
ENSG00000253475.1	0	0	0	1	0	15	16	6	14	13	RP11-110G21.2
ENSG00000228801.5	54	88	64	74	59	71	120	42	73	77	RP11-110G21.1
ENSG00000272024.1	3	6	3	2	2	0	0	0	0	0	RP11-546K22.3
ENSG00000253844.1	0	0	1	3	0	0	0	1	1	0	RP11-546K22.1
ENSG00000254136.1	0	0	0	0	0	0	0	0	0	0	RP11-546K22.2
ENSG00000147488.10	0	0	0	0	0	1	0	0	0	0	ST18
ENSG00000254314.1	0	0	0	0	0	0	0	0	0	0	RP11-26M5.3
ENSG00000253551.1	0	0	0	0	0	0	0	0	0	0	RP11-26M5.2
ENSG00000253924.1	0	0	0	0	0	0	0	0	0	0	RP11-1023P17.2
ENSG00000240534.1	0	0	0	0	0	0	0	0	0	0	RPL34P17
ENSG00000196711.7	0	0	0	0	0	0	1	3	0	0	FAM150A
ENSG00000023287.11	2290	2103	1858	1855	1853	560	852	824	1100	1216	RB1CC1
ENSG00000271555.1	2	3	0	0	1	2	1	5	1	5	CTD-3214K23.1
ENSG00000281352.1	0	0	0	0	0	0	0	0	0	0	AC087348.1
ENSG00000183729.3	0	0	0	0	0	0	0	0	0	0	NPBWR1
ENSG00000248911.2	0	0	0	0	0	0	0	0	0	0	RP11-182E14.1
ENSG00000265835.2	0	0	0	0	0	0	0	0	0	1	AC009800.1
ENSG00000251871.1	0	0	0	0	0	0	0	0	0	0	AC016113.1
ENSG00000250494.1	0	0	0	0	0	0	0	0	0	0	RP11-162D9.1
ENSG00000254687.1	0	0	0	0	0	0	0	0	0	0	RP11-162D9.3
ENSG00000082556.9	7	5	3	5	7	0	0	0	0	0	OPRK1
ENSG00000260484.1	0	0	0	0	0	0	0	1	0	0	RP11-1081M5.2
ENSG00000274295.1	1	0	0	0	0	0	0	0	0	0	RP11-1081M5.3
ENSG00000253369.1	0	0	0	0	0	0	0	0	0	0	RP11-1081M5.1
ENSG00000254204.1	0	0	0	0	0	0	0	0	0	0	RP11-400K9.3
ENSG00000237807.3	0	0	0	0	0	0	0	0	0	0	RP11-400K9.4
ENSG00000240919.1	0	0	0	0	0	0	0	1	1	0	RP11-400K9.1
ENSG00000206144.5	0	0	0	0	0	0	0	0	0	0	RP11-400K9.2
ENSG00000253668.1	0	0	0	0	0	0	0	0	0	0	RP11-463C14.1
ENSG00000047249.15	1015	1121	870	977	911	248	333	353	383	449	ATP6V1H
ENSG00000147509.12	164	203	153	154	149	102	129	195	101	151	RGS20
ENSG00000272457.1	0	1	1	0	0	15	11	23	9	16	RP11-1070A24.2
ENSG00000244159.1	0	0	1	0	0	0	0	0	0	1	RP11-1070A24.1
ENSG00000200528.1	0	1	0	0	0	0	0	0	1	0	RNU6-1331P
ENSG00000187735.11	4136	4076	3342	3544	3382	1053	1427	1724	1874	1971	TCEA1
ENSG00000253667.2	0	0	0	1	2	0	0	0	0	0	RP11-30L15.4
ENSG00000280473.1	0	0	0	0	0	1	0	0	0	0	AC100821.2
ENSG00000260955.2	1	2	1	2	3	2	0	4	4	1	RP11-30L15.6
ENSG00000120992.16	3407	3338	2756	2971	2721	932	965	961	1473	1631	LYPLA1
ENSG00000276621.1	0	0	0	0	0	0	0	0	0	0	AC100821.1
ENSG00000254274.1	0	0	0	0	0	0	0	0	0	0	TDGF1P5
ENSG00000276353.1	0	0	0	0	0	0	0	0	0	0	Metazoa_SRP
ENSG00000137547.7	3193	3320	2570	3023	2843	1682	2432	2534	2208	2407	MRPL15
ENSG00000251835.1	0	0	0	0	0	0	0	0	0	0	RNU6ATAC32P
ENSG00000270980.1	0	0	0	0	0	0	0	0	0	0	RP11-626A5.2
ENSG00000253840.1	0	0	0	0	0	0	0	0	0	0	RP11-767C6.1
ENSG00000199212.1	0	0	0	0	0	0	0	0	0	0	RNU105C
ENSG00000276605.1	1	1	0	0	0	0	0	0	0	0	RP11-793H4.1
ENSG00000244107.3	0	0	0	0	0	0	0	0	0	0	RN7SL250P
ENSG00000164736.5	2708	3642	2947	3544	4224	1225	1704	2727	1877	1906	SOX17
ENSG00000274310.1	45	53	62	64	99	192	357	397	188	204	RP11-53M11.5
ENSG00000270275.1	0	0	0	0	0	0	0	0	0	0	TRMT112P7
ENSG00000226098.4	2	0	0	0	2	0	0	0	1	2	SEC11B
ENSG00000254142.2	29	42	22	33	27	21	18	20	18	20	RP11-53M11.3
ENSG00000104237.6	9	21	8	5	4	1	0	3	3	3	RP1
ENSG00000254608.1	1	4	3	3	1	1	1	0	0	0	RP11-56A10.1
ENSG00000253114.2	0	0	1	1	0	0	0	0	0	0	RP11-550I15.1
ENSG00000206579.8	0	1	0	0	0	0	0	0	0	1	XKR4
ENSG00000253976.1	0	0	0	0	0	0	0	0	0	0	RP11-386G21.1
ENSG00000253857.1	0	0	0	0	0	0	0	0	0	0	RP11-386G21.2
ENSG00000248522.1	0	0	0	0	0	0	0	0	0	0	SBF1P1
ENSG00000254357.1	0	0	0	0	0	0	0	0	0	0	RP11-628E19.2
ENSG00000221589.1	0	0	0	0	0	0	0	0	0	0	AC100817.1
ENSG00000167904.13	933	955	711	790	806	336	377	488	445	493	TMEM68
ENSG00000222955.1	0	0	0	0	0	0	0	0	0	0	RNA5SP265
ENSG00000137574.9	1519	1444	1267	1379	1265	384	607	523	638	703	TGS1
ENSG00000254087.6	812	826	651	791	745	228	319	466	476	417	LYN
ENSG00000254325.2	1	0	0	0	1	6	3	1	5	2	RP11-318K15.2
ENSG00000199405.1	0	0	0	0	0	0	0	0	0	0	SNORA1
ENSG00000240905.3	0	0	0	0	0	0	0	0	0	0	RN7SL798P
ENSG00000241997.3	0	0	0	0	0	0	0	0	0	0	RN7SL323P
ENSG00000280728.1	0	0	0	0	0	0	0	0	0	0	AC046176.1
ENSG00000236814.1	16	13	8	5	12	10	14	32	15	6	RP11-446E9.1
ENSG00000008988.8	18532	17782	14465	15912	14109	12082	15681	22638	13795	15737	RPS20
ENSG00000238650.1	0	0	0	0	0	0	0	0	0	0	SNORD54
ENSG00000253603.1	3	1	1	0	1	9	11	5	7	6	CTA-397H3.3
ENSG00000248578.1	12	19	16	20	13	6	9	19	10	9	NPM1P21
ENSG00000172680.1	0	0	0	0	0	0	0	0	0	0	MOS
ENSG00000221093.1	0	0	0	0	0	0	0	0	0	0	SNORA3
ENSG00000181690.6	1088	983	831	844	844	135	144	177	217	245	PLAG1
ENSG00000170791.16	1393	1328	1057	1144	1175	828	1065	1386	1033	1074	CHCHD7
ENSG00000272343.1	11	12	5	11	9	15	19	59	29	11	RP11-140I16.3
ENSG00000254216.1	0	0	0	0	0	0	0	0	0	0	RP11-140I16.2
ENSG00000170786.11	0	0	0	0	0	0	0	0	0	0	SDR16C5
ENSG00000253542.6	0	0	0	0	1	0	0	0	0	0	SDR16C6P
ENSG00000181195.9	0	0	0	0	0	0	0	0	0	0	PENK
ENSG00000254254.4	0	0	0	0	0	0	0	0	0	0	RP11-17A4.2
ENSG00000253541.1	6	13	6	8	11	3	3	4	6	1	SEPT10P1
ENSG00000246430.5	0	0	0	0	1	0	0	0	0	0	LINC00968
ENSG00000253139.1	0	0	0	0	0	0	0	0	0	0	RP11-17A4.3
ENSG00000241431.1	3	5	0	3	3	2	2	4	2	4	RPL37P6
ENSG00000254055.1	0	0	0	0	0	0	0	0	0	0	RP11-17A4.4
ENSG00000270328.1	0	0	0	0	0	0	0	0	0	0	RP11-33E15.1
ENSG00000206975.1	2	2	0	0	4	0	0	0	1	2	RNU6-13P
ENSG00000104331.7	5673	5876	4672	5124	4657	2406	3072	3724	4155	4346	IMPAD1
ENSG00000222205.1	0	0	0	0	0	0	0	0	0	0	RNA5SP266
ENSG00000253301.4	44	28	32	25	44	17	15	19	26	20	RP11-513O17.2
ENSG00000220984.1	0	0	0	0	0	0	0	0	0	0	AC025674.1
ENSG00000251142.1	0	0	0	0	0	0	0	0	0	0	RP11-513O17.1
ENSG00000253614.1	0	0	0	0	0	0	0	0	0	0	RP11-513O17.3
ENSG00000215117.5	0	0	0	0	0	0	0	0	0	0	LINC00588
ENSG00000202265.1	0	0	0	0	0	0	0	0	0	0	RNU6-596P
ENSG00000253871.1	1	0	1	2	1	7	8	3	7	9	RP11-756K15.2
ENSG00000243050.1	0	0	0	0	0	0	0	0	0	0	RPL30P10
ENSG00000253821.1	0	0	0	0	0	0	0	0	0	0	RP11-246K15.1
ENSG00000253322.1	0	0	0	0	0	0	0	0	0	0	RP11-388G22.1
ENSG00000254139.1	0	0	0	0	0	0	0	0	0	0	CTD-2339F6.1
ENSG00000253376.1	0	0	0	0	0	0	0	0	0	0	RP11-44D19.1
ENSG00000205293.3	1	0	1	0	1	1	0	0	3	0	RP11-1112C15.1
ENSG00000169122.10	0	2	0	0	0	0	0	0	0	0	FAM110B
ENSG00000253523.1	0	0	0	0	0	0	0	0	0	0	RP11-1112C15.2
ENSG00000253116.1	0	0	0	0	0	0	0	0	0	1	RP11-648L3.2
ENSG00000242595.1	0	0	0	0	0	0	0	0	0	0	RP11-648L3.1
ENSG00000253281.5	0	0	0	0	0	0	0	0	0	0	RP11-716D16.1
ENSG00000215114.6	1554	1531	1312	1399	1279	308	387	598	581	558	UBXN2B
ENSG00000250031.1	0	0	0	0	1	0	0	0	0	1	RP11-114M5.1
ENSG00000167910.3	0	3	1	0	1	0	0	1	0	0	CYP7A1
ENSG00000254103.1	1	0	0	0	0	0	0	0	0	0	RP11-114M5.3
ENSG00000137575.10	3250	3072	2616	2701	2527	1237	1704	1931	2029	2088	SDCBP
ENSG00000035681.6	1166	1126	962	1014	1061	269	375	563	492	517	NSMAF
ENSG00000242970.2	0	2	1	0	3	0	0	0	1	1	AC068522.4
ENSG00000198846.5	1638	1756	1416	1643	1480	251	340	356	405	496	TOX
ENSG00000201231.1	0	0	1	0	0	0	2	0	0	0	RNU4-50P
ENSG00000254048.1	2	0	0	0	0	0	0	3	0	0	RP11-328K2.1
ENSG00000167912.5	169	184	141	163	169	255	280	294	249	227	RP11-25K19.1
ENSG00000206853.1	0	0	0	0	0	0	0	0	0	0	SNORA51
ENSG00000201763.1	0	0	0	0	0	0	0	0	0	0	RNA5SP267
ENSG00000254150.1	0	0	0	0	0	0	0	0	0	0	RP11-379I19.2
ENSG00000253260.1	0	0	0	0	0	0	0	0	0	0	RP11-379I19.1
ENSG00000253879.1	0	0	0	0	0	0	0	0	0	0	RP11-379I19.3
ENSG00000253413.1	0	0	0	0	0	0	0	0	0	0	RP11-960H2.2
ENSG00000253723.1	0	0	0	0	0	0	0	0	0	0	RP11-960H2.1
ENSG00000278428.1	0	0	0	0	0	0	0	0	0	0	RP11-88H1.1
ENSG00000254775.1	0	0	0	0	0	1	1	0	0	0	RP11-27P7.1
ENSG00000254954.1	0	0	0	0	0	0	1	0	0	0	SLC2A13P1
ENSG00000178538.8	5687	5842	4840	5169	4904	1078	1711	1677	1796	2134	CA8
ENSG00000251396.5	30	27	33	29	25	88	95	36	60	89	LINC01301
ENSG00000226301.3	0	0	0	0	0	1	0	0	0	0	PDCL3P1
ENSG00000104388.13	3233	3204	2528	2774	2654	621	822	1385	1299	1278	RAB2A
ENSG00000255321.1	0	0	0	0	0	0	0	0	0	0	RP11-91I20.4
ENSG00000228862.3	0	0	0	1	0	0	0	0	0	0	RP11-91I20.3
ENSG00000254869.1	0	0	0	0	0	3	3	5	0	4	RP11-91I20.2
ENSG00000255289.1	0	0	0	0	0	0	0	0	1	0	RP11-91I20.1
ENSG00000171316.10	2919	2870	2467	2345	2433	958	1333	1716	2271	2323	CHD7
ENSG00000254432.1	0	0	0	0	0	0	0	0	0	0	RP11-33I11.2
ENSG00000271377.1	0	0	0	0	0	0	0	0	0	0	RP11-33I11.3
ENSG00000254777.4	0	0	0	0	0	0	0	0	0	0	AC022182.1
ENSG00000255397.1	4	8	1	4	2	3	4	3	1	4	AC022182.2
ENSG00000254802.1	0	0	0	0	0	0	0	0	0	0	AC022182.3
ENSG00000177182.9	6	9	7	2	0	5	2	5	4	2	CLVS1
ENSG00000213881.3	16	18	17	14	16	13	8	22	22	16	NPM1P6
ENSG00000254222.1	0	0	0	0	0	1	0	0	0	0	RP11-787D18.2
ENSG00000253711.1	0	0	0	0	0	0	0	0	0	0	RP11-787D18.1
ENSG00000198363.14	7194	7255	5799	6887	6527	2832	3988	3642	3722	4096	ASPH
ENSG00000254285.3	528	607	440	421	457	474	802	1031	922	993	KRT8P3
ENSG00000222898.1	3	4	1	4	2	0	2	3	3	4	RN7SKP97
ENSG00000264408.1	0	0	0	0	0	12	17	12	7	12	MIR4470
ENSG00000251127.2	1	0	1	0	0	1	5	7	4	6	RP11-280G9.1
ENSG00000254119.4	0	0	0	0	0	0	0	0	0	0	RP11-705O24.1
ENSG00000253834.1	0	0	0	0	0	0	0	0	0	0	RP11-705O24.3
ENSG00000254120.1	0	0	0	0	0	0	0	0	0	0	RP11-705O24.2
ENSG00000253544.1	0	0	0	0	0	0	0	0	0	0	RP11-705O24.4
ENSG00000253789.1	0	0	0	0	0	0	0	0	0	0	NARSP2
ENSG00000237810.3	0	0	0	0	0	0	0	0	0	0	CTD-2571E19.3
ENSG00000185942.10	0	0	0	0	0	0	0	0	0	0	NKAIN3
ENSG00000254050.1	0	0	0	0	0	0	0	0	0	0	RP11-577N1.1
ENSG00000253975.1	0	0	0	0	0	0	0	0	0	0	RP11-577N1.2
ENSG00000253517.1	0	0	0	0	0	0	1	0	0	0	XRCC6P4
ENSG00000253431.1	0	0	0	0	0	0	0	0	0	1	SRPK2P
ENSG00000274956.2	0	0	0	0	0	0	0	0	0	0	UG0898H09
ENSG00000240915.2	0	0	0	1	0	0	0	0	0	0	RP11-659E9.2
ENSG00000137563.10	1601	1720	1437	1464	1527	1161	1560	1820	1522	1571	GGH
ENSG00000253121.1	0	1	0	0	0	0	0	0	0	0	RP11-659E9.4
ENSG00000137561.4	5	4	1	3	2	0	0	0	2	4	TTPA
ENSG00000253555.1	1	0	0	0	0	0	0	0	1	0	RP11-16E18.1
ENSG00000270673.1	11	19	16	25	29	44	68	99	47	49	YTHDF3-AS1
ENSG00000185728.15	2957	2938	2407	2706	2275	981	1389	1270	1987	2195	YTHDF3
ENSG00000261542.1	31	39	31	30	21	7	6	16	20	14	RP11-16E18.3
ENSG00000241964.3	0	0	0	0	0	0	0	0	0	0	RN7SL135P
ENSG00000253205.4	0	0	0	0	0	0	0	0	0	0	CTD-3046C4.1
ENSG00000215096.3	0	0	0	0	0	0	0	0	0	0	IFITM8P
ENSG00000253894.1	0	0	0	0	0	0	0	0	0	0	RP11-45K10.2
ENSG00000253583.1	0	0	0	0	0	0	0	0	0	0	RP11-573J24.1
ENSG00000252358.1	0	0	0	0	0	0	0	0	0	0	RN7SKP135
ENSG00000253554.4	0	0	0	0	0	0	0	0	0	0	RP11-32K4.1
ENSG00000253762.1	0	0	0	0	0	0	0	0	0	0	RP11-579E24.2
ENSG00000253734.1	0	0	0	0	0	0	0	0	0	0	LINC01289
ENSG00000253231.1	0	0	0	0	0	0	0	0	0	0	COX6CP8
ENSG00000254377.4	0	0	0	0	0	0	0	0	0	0	MIR124-2HG
ENSG00000207816.1	0	0	0	0	0	0	0	0	0	0	MIR124-2
ENSG00000253750.1	0	0	0	0	0	0	0	0	0	0	RP11-21C4.4
ENSG00000253800.1	0	0	0	0	0	0	0	0	0	0	RP11-21C4.5
ENSG00000254102.1	0	0	0	0	0	0	0	0	0	0	RP11-21C4.1
ENSG00000180828.2	0	0	0	0	0	1	0	0	0	0	BHLHE22
ENSG00000172817.3	0	0	0	0	0	0	0	0	0	0	CYP7B1
ENSG00000254330.1	0	0	0	0	0	0	0	0	0	0	RP11-1D12.1
ENSG00000254006.4	0	0	0	0	0	0	0	0	0	0	RP11-1D12.2
ENSG00000253493.1	0	0	0	0	0	0	0	0	0	0	RP11-89A16.1
ENSG00000239261.1	0	0	0	0	0	0	0	0	0	0	RPL31P41
ENSG00000280725.1	0	0	0	0	0	0	0	0	0	0	LINC00251
ENSG00000213873.4	0	0	0	0	0	0	0	0	0	0	RP11-678D18.1
ENSG00000254081.1	0	0	0	0	0	0	0	0	0	0	LINC01299
ENSG00000272010.1	16	27	9	6	19	2	2	5	4	3	CTD-3025N20.3
ENSG00000200714.1	0	0	0	0	0	0	0	0	0	0	Y_RNA
ENSG00000104442.8	1449	1361	1141	1241	1155	275	331	440	445	486	ARMC1
ENSG00000066855.14	798	815	688	717	653	144	207	317	286	358	MTFR1
ENSG00000272155.1	7	7	1	1	2	0	0	12	0	3	RP11-707M3.3
ENSG00000205268.9	1244	1188	955	906	1103	189	246	469	398	440	PDE7A
ENSG00000272192.1	1	4	4	0	7	36	37	44	22	36	CTD-2532N20.1
ENSG00000147570.8	1	0	0	0	0	0	0	0	0	0	DNAJC5B
ENSG00000253190.3	0	2	0	1	0	30	21	18	11	27	AC084082.3
ENSG00000147573.15	0	0	0	1	0	0	0	1	0	0	TRIM55
ENSG00000147571.4	0	0	0	0	0	0	0	0	0	1	CRH
ENSG00000253138.4	0	0	0	0	0	0	0	0	0	0	LINC00967
ENSG00000246145.1	3	3	1	4	3	7	15	17	18	13	RRS1-AS1
ENSG00000179041.3	1306	1493	1143	1424	1408	1143	1508	1864	1452	1413	RRS1
ENSG00000147576.14	10	10	13	11	16	68	89	108	60	67	ADHFE1
ENSG00000169085.10	2	5	6	2	7	5	6	6	3	5	C8orf46
ENSG00000253623.1	0	0	0	0	0	0	0	0	0	0	RP11-346I3.2
ENSG00000206949.1	0	0	0	0	0	0	0	0	0	0	RNU6-1324P
ENSG00000185697.15	732	705	626	531	639	221	232	322	314	354	MYBL1
ENSG00000175073.7	838	789	702	732	689	478	553	409	587	671	VCPIP1
ENSG00000201365.1	0	0	0	0	0	0	0	0	0	0	Y_RNA
ENSG00000270024.4	5	0	0	2	3	2	1	0	0	0	C8orf44-SGK3
ENSG00000213865.6	159	152	127	111	127	24	35	83	55	62	C8orf44
ENSG00000278888.1	2	1	1	1	0	0	0	0	0	0	AC090154.1
ENSG00000104205.11	119	140	111	99	115	17	26	53	31	46	SGK3
ENSG00000213005.3	0	1	0	0	0	0	1	3	2	1	PTTG3P
ENSG00000178460.16	0	5	3	5	0	7	5	6	10	17	MCMDC2
ENSG00000245910.7	1145	1056	946	954	897	1070	1345	1996	1243	1496	SNHG6
ENSG00000254341.2	0	0	0	0	0	0	0	0	0	0	SNORD87
ENSG00000261787.1	21	21	8	16	27	3	0	2	5	8	TCF24
ENSG00000178125.13	5	4	3	3	3	1	1	3	3	2	PPP1R42
ENSG00000253223.1	2	3	0	0	0	0	0	0	0	0	RP11-409C19.2
ENSG00000121022.12	2609	2425	1982	2148	2167	997	1304	1649	1650	1805	COPS5
ENSG00000266491.1	0	0	0	0	0	0	0	0	0	0	AC109335.1
ENSG00000104218.12	1289	1145	996	1014	1007	326	401	415	572	620	CSPP1
ENSG00000252637.1	2	2	0	2	0	1	3	8	4	4	RNA5SP268
ENSG00000250869.1	0	0	0	0	0	0	0	0	0	0	RP11-453N18.1
ENSG00000066777.7	4281	3984	3424	3704	3309	289	484	708	931	911	ARFGEF1
ENSG00000271966.1	33	25	15	12	19	117	137	85	72	106	RP11-7F18.2
ENSG00000241961.1	0	0	0	0	0	0	0	0	0	0	RP11-7F18.1
ENSG00000165078.10	0	0	0	0	0	1	0	0	1	0	CPA6
ENSG00000254253.1	0	0	0	0	0	0	0	0	0	0	RP11-343B22.2
ENSG00000255130.1	0	0	0	0	0	0	0	1	0	0	RP11-396J6.1
ENSG00000255531.1	0	0	0	0	0	7	9	28	9	11	NDUFS5P6
ENSG00000046889.17	8107	7540	6671	6999	6764	2860	4215	4400	5233	5732	PREX2
ENSG00000255206.1	0	0	0	0	0	0	0	0	0	0	RP11-403D15.2
ENSG00000254051.1	1	0	0	2	1	0	0	0	2	2	RP11-403D15.1
ENSG00000252210.1	0	0	0	0	0	0	0	0	0	0	Y_RNA
ENSG00000253964.1	0	0	0	0	0	0	0	0	0	0	RPL31P40
ENSG00000248801.5	57	63	34	49	45	9	11	22	20	32	RP11-664D7.4
ENSG00000165084.14	250	236	204	233	212	75	101	114	130	168	C8orf34
ENSG00000236191.3	0	1	0	0	0	0	0	0	0	0	RPS15AP25
ENSG00000239184.1	0	0	0	0	0	0	0	0	0	0	RNA5SP269
ENSG00000254337.1	9	2	2	3	5	2	3	0	2	7	RP11-865I6.2
ENSG00000253658.4	0	1	0	0	0	2	1	0	2	4	RP11-600K15.1
ENSG00000238808.1	0	0	0	0	0	0	0	0	0	0	RNU7-102P
ENSG00000254332.1	44	42	33	32	38	12	18	7	18	18	GS1-44D20.1
ENSG00000253373.1	0	0	0	0	0	0	0	0	0	0	RP11-21C17.1
ENSG00000253479.4	0	0	0	0	2	1	3	0	0	1	RP11-744J10.3
ENSG00000253216.1	0	0	0	0	0	0	0	0	0	0	RP11-744J10.2
ENSG00000137573.12	1137	1170	966	996	970	195	268	218	208	237	SULF1
ENSG00000137571.9	0	0	1	2	1	0	2	3	3	2	SLCO5A1
ENSG00000222889.1	0	0	0	0	0	0	0	0	0	0	RN7SKP29
ENSG00000254557.1	0	0	0	0	0	0	0	0	0	0	RP11-102F4.2
ENSG00000271113.1	0	0	0	0	0	0	0	0	0	0	RP11-159H10.4
ENSG00000246528.3	0	1	0	0	1	1	1	2	0	0	RP11-159H10.3
ENSG00000277740.1	0	0	0	0	0	0	0	0	0	0	Metazoa_SRP
ENSG00000255107.1	0	0	0	0	0	1	0	0	0	0	RP11-159H10.1
ENSG00000239580.3	0	0	0	0	0	0	0	0	0	0	RN7SL675P
ENSG00000223293.1	0	0	0	0	0	0	0	0	0	0	RNA5SP270
ENSG00000280393.1	0	0	0	0	0	0	0	0	0	0	RP11-449M6.3
ENSG00000247570.2	0	0	0	0	0	3	6	4	1	0	SDCBPP2
ENSG00000253721.1	0	0	0	0	1	0	0	1	0	0	SUMO2P20
ENSG00000147596.3	0	0	0	0	0	0	1	1	0	0	PRDM14
ENSG00000212473.1	0	0	0	0	0	0	0	0	0	0	RNU1-101P
ENSG00000253173.3	0	2	1	2	0	3	2	0	0	3	RP11-152C15.1
ENSG00000140396.11	1353	1219	1116	1108	1053	223	251	236	365	414	NCOA2
ENSG00000213003.3	1	0	0	1	0	0	0	0	0	1	BTF3P12
ENSG00000207036.1	0	0	0	0	0	0	0	0	0	0	RNY3P14
ENSG00000241204.1	0	0	0	0	0	0	0	0	0	0	RP11-333A23.1
ENSG00000253143.3	0	0	0	0	0	0	0	0	0	0	RP11-333A23.3
ENSG00000253967.1	0	0	0	0	0	0	1	0	0	0	RP11-333A23.4
ENSG00000275128.1	0	0	0	0	0	0	0	0	0	0	Metazoa_SRP
ENSG00000241105.1	0	0	0	0	0	0	0	0	0	0	RP11-333A23.2
ENSG00000067167.6	4602	4803	3870	4456	4093	1793	2196	1973	2658	2683	TRAM1
ENSG00000246366.5	5	6	4	7	2	6	5	4	4	3	RP11-382J12.1
ENSG00000147592.7	723	740	585	758	614	45	51	75	81	102	LACTB2
ENSG00000243532.3	0	0	0	0	0	0	0	0	0	0	RN7SL19P
ENSG00000221947.6	1	3	4	2	2	3	4	3	6	3	XKR9
ENSG00000223220.1	0	0	0	0	0	0	0	0	0	0	Y_RNA
ENSG00000254031.4	0	0	0	0	0	0	0	0	0	0	RP11-326E22.1
ENSG00000104313.16	0	0	0	0	0	0	0	0	0	0	EYA1
ENSG00000253379.4	0	0	0	0	0	0	0	0	0	0	RP11-1102P16.1
ENSG00000253124.1	0	0	0	0	0	0	0	0	0	0	TRAPPC2P2
ENSG00000221446.1	0	0	0	0	0	0	0	0	0	0	AC099805.1
ENSG00000254277.1	0	0	0	0	0	0	0	0	0	0	RP11-1144P22.1
ENSG00000253287.1	0	0	0	0	0	0	0	0	0	0	RP11-281N10.1
ENSG00000200191.1	0	0	0	0	0	0	0	0	0	0	U8
ENSG00000235531.8	0	1	0	0	1	0	0	1	1	1	RP11-383H13.1
ENSG00000264576.1	0	0	0	0	0	0	0	0	0	0	AC104012.1
ENSG00000178860.8	0	0	0	0	0	0	0	0	0	0	MSC
ENSG00000241942.2	0	0	0	0	0	0	0	0	0	0	RPS20P20
ENSG00000104321.9	0	2	1	1	2	0	0	1	1	0	TRPA1
ENSG00000253317.1	0	0	0	2	0	0	0	0	0	0	RP11-142A23.1
ENSG00000250979.1	0	0	0	1	0	0	0	0	0	0	RP11-656G20.1
ENSG00000252509.1	0	0	0	0	0	0	0	0	0	0	RNA5SP271
ENSG00000212989.3	0	0	0	0	0	0	0	0	0	0	RP11-351E7.2
ENSG00000254347.1	0	0	0	0	0	0	0	0	0	0	RP11-351E7.1
ENSG00000182674.5	0	0	0	0	0	0	0	0	0	0	KCNB2
ENSG00000253226.1	0	0	0	0	0	0	0	0	0	0	HAUS1P3
ENSG00000278193.1	0	0	0	0	0	0	0	0	0	0	RP11-313C15.2
ENSG00000253726.1	0	0	0	0	0	0	0	0	0	0	RP11-313C15.1
ENSG00000253784.1	0	0	0	0	0	0	0	0	0	0	RP11-1145L24.1
ENSG00000260838.3	0	0	0	0	0	0	0	0	0	0	RP11-531A24.3
ENSG00000147601.12	1598	1586	1262	1487	1314	742	1023	981	1226	1382	TERF1
ENSG00000222488.1	0	0	0	0	0	0	0	0	0	0	RNU6-285P
ENSG00000272254.1	0	0	0	0	0	0	0	0	0	0	RP11-531A24.7
ENSG00000253636.1	38	30	19	20	32	7	7	9	11	18	RP11-531A24.5
ENSG00000164764.10	4	4	4	4	2	0	0	4	3	0	SBSPON
ENSG00000237061.1	0	0	0	0	0	0	0	0	0	0	RP11-956J14.1
ENSG00000253564.1	0	1	0	0	0	0	0	0	0	2	RP11-956J14.2
ENSG00000274443.3	1	0	0	0	0	0	0	0	0	0	C8orf89
ENSG00000222334.4	0	0	0	0	0	0	0	0	0	0	AC008598.1
ENSG00000254213.2	0	0	1	0	1	10	6	8	9	3	RP11-434I12.5
ENSG00000147604.12	19501	18600	14860	16082	14557	9907	12340	18083	13758	14219	RPL7
ENSG00000121039.8	1099	1112	852	957	979	121	138	233	214	254	RDH10
ENSG00000250295.5	0	0	1	0	0	1	0	1	1	0	RP11-434I12.2
ENSG00000253339.1	0	0	0	0	0	0	0	0	0	0	RP11-434I12.3
ENSG00000253235.1	0	0	0	0	0	0	0	0	0	0	RP11-434I12.4
ENSG00000253302.1	0	0	0	0	0	0	0	1	0	0	STAU2-AS1
ENSG00000040341.16	1274	1245	1027	1240	1033	187	213	286	282	349	STAU2
ENSG00000254273.1	2	0	1	1	1	0	0	0	0	0	RP11-181D18.4
ENSG00000253383.1	0	0	0	0	0	0	0	1	0	0	RP11-116B19.2
ENSG00000254105.1	0	0	0	0	0	0	0	0	0	1	VENTXP6
ENSG00000254538.1	0	0	0	0	0	0	0	0	0	0	RP11-463D19.1
ENSG00000258677.2	0	0	0	0	0	0	0	0	0	0	RP11-463D19.2
ENSG00000104343.18	630	619	488	464	481	88	109	160	190	191	UBE2W
ENSG00000253273.2	0	0	0	0	0	0	0	0	0	0	RP11-99A14.1
ENSG00000272469.2	0	0	0	0	1	0	0	0	0	0	Metazoa_SRP
ENSG00000251633.3	0	0	0	0	0	0	0	0	0	0	GYG1P1
ENSG00000154582.15	1867	1928	1535	1585	1505	797	1064	1367	1223	1283	TCEB1
ENSG00000175606.9	667	747	577	651	647	217	289	396	306	344	TMEM70
ENSG00000244295.2	0	0	0	0	0	0	0	0	0	0	RPS20P21
ENSG00000253833.1	1	2	2	0	1	4	8	9	9	8	RP11-367E12.4
ENSG00000154589.5	0	0	0	1	0	0	1	0	0	1	LY96
ENSG00000212348.1	0	0	0	0	0	0	0	0	0	0	RNU6-1300P
ENSG00000254288.1	0	0	0	0	0	0	0	0	0	0	RP11-6I2.3
ENSG00000240047.2	0	0	0	0	0	0	0	0	0	0	RPS3AP32
ENSG00000212485.1	0	0	0	0	0	0	0	0	0	0	RNU6-1197P
ENSG00000253115.1	0	0	0	0	0	0	0	0	0	0	RP11-6I2.4
ENSG00000253983.2	0	0	0	0	0	0	0	0	0	0	RP1-16A9.1
ENSG00000104369.4	27	24	14	12	15	1	4	4	3	7	JPH1
ENSG00000104381.11	45	57	33	52	60	12	22	13	22	17	GDAP1
ENSG00000253596.1	0	0	0	0	0	0	0	0	0	0	CTD-2320G14.2
ENSG00000207417.1	0	0	0	0	0	0	0	0	0	0	Y_RNA
ENSG00000266502.1	0	0	0	0	0	0	0	0	0	0	MIR5681A
ENSG00000254349.4	0	0	0	0	0	0	0	0	0	1	FLJ39080
ENSG00000253341.1	15	11	11	14	8	1	4	11	12	6	RP11-730G20.2
ENSG00000254080.1	0	0	0	0	0	0	0	0	0	0	RP11-730G20.1
ENSG00000253706.4	0	0	0	0	0	0	0	1	0	0	RP11-758M4.4
ENSG00000253777.1	0	0	0	0	0	0	0	0	0	0	RP11-758M4.3
ENSG00000137558.6	9	9	9	15	12	3	14	5	12	9	PI15
ENSG00000254043.1	0	0	0	0	0	0	0	0	0	0	RP11-3N13.2
ENSG00000121005.7	8	9	13	11	10	0	0	0	0	0	CRISPLD1
ENSG00000254238.1	0	0	0	0	0	0	0	0	0	0	RP11-300E4.2
ENSG00000253712.1	0	0	0	0	1	0	0	0	0	0	RP11-697M17.2
ENSG00000249395.2	6	4	6	6	4	2	4	5	3	9	CASC9
ENSG00000253229.1	0	0	0	0	0	0	0	0	0	0	HIGD1AP6
ENSG00000254023.1	1	0	1	0	0	0	0	0	0	0	PKMP4
ENSG00000164749.10	89	77	56	65	57	1	10	20	17	34	HNF4G
ENSG00000221029.1	0	0	0	0	0	0	0	0	0	0	AC016194.1
ENSG00000222231.1	0	0	0	0	0	0	0	0	0	0	RNU2-54P
ENSG00000270866.1	0	0	0	0	0	0	0	1	0	0	RP11-706J10.2
ENSG00000271167.1	0	0	0	0	0	1	4	0	0	0	LINC01109
ENSG00000254300.1	1	0	0	2	1	0	0	0	0	0	LINC01111
ENSG00000253661.1	1	0	1	1	0	4	2	7	4	2	ZFHX4-AS1
ENSG00000253681.1	0	0	0	0	0	0	1	0	0	0	RP11-115I9.1
ENSG00000254305.1	0	0	0	0	0	1	0	0	0	0	MRPL9P1
ENSG00000091656.14	11	12	12	13	9	13	17	17	15	15	ZFHX4
ENSG00000276673.1	0	0	0	0	0	1	0	0	0	0	uc_338
ENSG00000253416.1	0	0	0	0	0	0	0	0	0	2	RP11-48D4.2
ENSG00000266712.2	4	3	0	4	4	0	1	3	1	1	AC090810.1
ENSG00000164751.13	1449	1416	1162	1190	1150	281	419	428	496	578	PEX2
ENSG00000253952.1	0	0	0	0	0	0	0	0	0	0	HIGD1AP18
ENSG00000254366.5	0	0	0	0	0	0	0	0	1	0	RP11-38H17.1
ENSG00000254001.4	0	0	0	0	0	0	0	0	0	0	RP11-91P17.1
ENSG00000252935.1	0	0	0	0	0	0	0	0	0	0	RNU6-1220P
ENSG00000254266.4	3	4	3	0	1	3	1	2	0	0	RP11-594N15.2
ENSG00000171033.11	0	0	0	0	0	0	0	0	0	0	PKIA
ENSG00000260398.1	0	0	0	0	0	0	0	0	0	0	RP11-594N15.3
ENSG00000104427.10	618	616	519	489	421	163	144	154	236	277	ZC2HC1A
ENSG00000104432.11	28	21	15	15	13	18	6	1	8	17	IL7
ENSG00000254352.1	0	0	0	0	0	0	0	0	0	0	RP11-578O24.2
ENSG00000253919.1	3	14	10	3	10	3	6	6	8	11	PRKRIRP7
ENSG00000261618.1	1	0	0	0	1	0	1	0	2	0	RP11-79H23.3
ENSG00000264969.1	0	0	0	0	0	0	0	0	0	0	AC009941.1
ENSG00000253659.1	0	0	0	0	0	0	0	0	0	0	RP11-1114I9.1
ENSG00000253391.1	0	0	0	0	0	0	0	0	0	0	RP11-758H6.1
ENSG00000240540.2	1	1	1	1	0	1	2	1	2	3	RPL3P9
ENSG00000104435.12	0	0	0	0	0	0	0	0	1	0	STMN2
ENSG00000164683.15	86	88	92	80	72	53	67	82	78	67	HEY1
ENSG00000272138.1	0	0	1	1	0	1	1	2	0	0	RP11-27N21.3
ENSG00000249328.2	2	2	2	1	1	0	0	0	0	0	RP11-26J3.1
ENSG00000238884.1	0	0	0	0	0	0	0	0	0	0	RNU7-85P
ENSG00000147586.8	660	608	455	508	445	240	326	385	345	444	MRPS28
ENSG00000276418.3	3	2	2	0	4	0	0	0	2	1	RP11-26J3.4
ENSG00000272518.1	16	14	12	12	11	41	61	62	62	43	RP11-26J3.3
ENSG00000272264.1	0	0	0	3	0	0	0	0	0	1	RP11-92K15.3
ENSG00000076554.14	2411	2422	1927	2092	1934	646	762	1290	1179	1244	TPD52
ENSG00000254205.1	0	0	0	1	0	0	0	0	0	0	RP11-92K15.1
ENSG00000241550.3	0	0	0	0	0	1	2	2	0	3	RN7SL41P
ENSG00000265588.1	0	1	0	0	0	1	0	0	0	1	MIR5708
ENSG00000241746.1	0	1	0	0	0	0	0	1	1	0	RP11-941H19.1
ENSG00000253238.1	0	0	0	0	0	2	1	1	0	5	RP11-941H19.3
ENSG00000213791.4	1	0	0	0	0	1	1	0	2	0	RP11-941H19.2
ENSG00000206649.1	0	0	0	0	0	0	0	0	0	0	SNORA20
ENSG00000253237.2	1	0	0	0	0	3	1	0	1	0	RP11-775E10.1
ENSG00000252884.1	0	0	0	0	0	0	0	0	0	0	RNU6-1213P
ENSG00000251867.3	54	37	47	43	38	66	64	82	56	59	RP11-48B3.5
ENSG00000277604.1	0	0	0	0	0	0	0	0	0	0	Y_RNA
ENSG00000205189.10	3260	3305	2618	2853	2701	1402	1666	1698	1931	2236	ZBTB10
ENSG00000254162.1	3	0	1	2	1	0	1	4	1	1	RP11-48B3.3
ENSG00000260317.1	144	145	75	68	76	6	7	37	23	19	RP11-48B3.4
ENSG00000188856.6	0	1	3	2	2	0	0	2	2	1	RPSAP47
ENSG00000252057.2	0	0	0	0	0	0	0	0	0	0	RNU7-174P
ENSG00000253760.1	0	0	0	0	0	4	5	6	2	1	RP11-48B3.2
ENSG00000223327.1	0	0	0	0	0	0	0	0	1	0	RNU2-71P
ENSG00000254181.1	0	0	0	0	0	0	0	0	0	0	SLC25A51P3
ENSG00000243424.2	0	0	0	0	0	0	0	0	0	0	RN7SL107P
ENSG00000164684.12	2702	2524	2323	2610	2334	411	557	656	737	797	ZNF704
ENSG00000254331.1	6	5	6	12	8	5	3	5	3	1	CKS1BP7
ENSG00000212429.1	0	0	0	0	0	0	0	0	0	0	RNU11-6P
ENSG00000243951.1	0	0	0	0	0	0	0	0	0	0	RN7SL308P
ENSG00000253516.1	2	2	0	3	0	29	36	35	52	44	HMGB1P41
ENSG00000076641.4	24	22	19	29	16	9	21	28	21	16	PAG1
ENSG00000254060.1	0	0	0	0	0	0	0	0	0	0	RP11-172E10.1
ENSG00000254177.1	0	0	0	0	0	0	0	0	0	0	RP11-1149M10.1
ENSG00000253214.1	0	0	0	0	0	0	0	0	0	0	RP11-1149M10.2
ENSG00000254014.1	0	0	0	0	0	0	0	0	0	0	RP11-363E6.1
ENSG00000253677.1	0	0	0	0	1	0	0	0	0	1	UBE2HP1
ENSG00000272425.1	5	2	2	5	4	3	1	4	4	6	RP11-363E6.4
ENSG00000254027.1	9	7	2	8	5	19	11	12	12	16	RP11-363E6.3
ENSG00000164687.9	530	540	461	537	455	681	907	1044	796	904	FABP5
ENSG00000273902.1	0	0	0	0	0	0	0	0	0	0	AC018616.1
ENSG00000253859.2	0	0	0	0	0	0	0	0	0	0	RP11-157I4.4
ENSG00000147588.6	0	0	0	0	0	0	0	0	0	0	PMP2
ENSG00000205186.2	0	0	0	0	0	0	0	0	0	0	FABP9
ENSG00000170323.7	0	0	0	0	0	0	0	0	0	1	FABP4
ENSG00000253374.4	0	0	0	0	0	0	0	0	0	0	RP11-257P3.3
ENSG00000237264.4	8	16	7	9	9	9	12	23	18	12	FTH1P11
ENSG00000197416.4	0	0	0	0	0	0	0	0	0	0	FABP12
ENSG00000251521.2	0	0	0	1	0	0	1	0	0	0	IMPA1P
ENSG00000254151.1	0	0	0	0	0	0	0	0	0	0	NIPA2P4
ENSG00000240427.1	0	0	0	0	0	0	0	0	0	0	RPS26P34
ENSG00000205184.2	0	0	0	0	0	1	0	0	0	0	SLC10A5P1
ENSG00000133731.8	1013	1049	793	875	812	291	311	354	435	490	IMPA1
ENSG00000253598.1	33	32	33	27	24	4	6	10	5	5	SLC10A5
ENSG00000280193.1	2	0	3	0	0	1	0	0	2	0	RP13-923O23.7
ENSG00000104231.9	1209	1126	1001	1075	1078	283	346	344	405	430	ZFAND1
ENSG00000164695.4	458	469	430	455	383	104	157	180	234	234	CHMP4C
ENSG00000253334.1	0	1	0	0	0	0	0	0	0	0	RP13-923O23.6
ENSG00000104497.12	182	164	142	133	153	71	83	76	111	121	SNX16
ENSG00000231942.3	4	3	2	0	1	3	0	0	0	1	HNRNPA1P36
ENSG00000254689.1	2	0	0	1	0	0	0	0	0	0	RP11-354A14.1
ENSG00000254123.1	0	0	0	0	0	0	0	0	0	0	RP11-99H20.1
ENSG00000206228.4	7	7	3	6	2	1	4	10	0	6	HNRNPA1P4
ENSG00000253503.4	0	0	0	0	0	0	0	0	0	0	RP11-653B10.1
ENSG00000253836.1	0	0	0	0	0	0	0	0	0	0	RP11-731N10.1
ENSG00000254394.1	0	0	0	0	0	0	0	0	0	0	CTD-2272D18.1
ENSG00000253581.1	0	0	0	0	0	0	0	0	0	0	CTD-2272D18.2
ENSG00000277929.1	0	0	0	0	0	0	0	0	0	0	AC090095.1
ENSG00000254189.1	0	0	0	0	0	0	0	0	0	0	RP11-296C13.1
ENSG00000253423.1	0	0	0	0	0	0	0	0	0	0	RP11-813B8.1
ENSG00000274116.1	0	0	0	0	0	0	0	0	0	0	RP11-813B8.2
ENSG00000275537.1	0	0	0	0	0	0	0	0	0	0	AC090132.1
ENSG00000253898.1	0	0	0	1	0	0	0	1	0	0	LINC01419
ENSG00000254202.1	0	0	0	0	0	1	0	0	0	0	RP11-120I21.2
ENSG00000254195.1	0	0	0	0	0	0	0	0	0	0	TPM3P3
ENSG00000253362.1	0	0	0	0	0	0	0	0	0	0	RP11-120I21.3
ENSG00000184672.10	0	0	0	0	0	0	0	0	0	0	RALYL
ENSG00000221185.2	0	0	0	0	0	0	0	0	0	0	AC103816.1
ENSG00000275039.1	0	0	0	0	0	0	0	0	0	0	AC092699.1
ENSG00000206701.1	0	0	0	0	0	0	0	0	0	0	RNU6-1040P
ENSG00000253137.1	0	0	0	0	0	0	0	1	0	0	RP11-509P12.1
ENSG00000248978.2	0	0	0	0	0	0	0	0	0	0	RP11-98H4.1
ENSG00000254212.1	0	0	0	0	0	0	0	0	0	0	RP11-98H4.4
ENSG00000203413.3	0	0	0	0	0	0	0	0	0	0	ACTBP6
ENSG00000253655.2	0	0	0	0	0	0	0	0	0	0	IGJP1
ENSG00000253283.1	0	0	0	0	0	0	0	0	0	0	RP11-146E23.2
ENSG00000133739.14	946	947	773	794	729	172	218	314	265	276	LRRCC1
ENSG00000260493.1	10	5	8	11	9	100	107	95	72	77	RP11-219B4.7
ENSG00000133740.9	1497	1437	1198	1245	1229	175	208	417	307	331	E2F5
ENSG00000254208.1	4	3	0	2	1	12	18	5	5	9	RP11-219B4.3
ENSG00000176731.10	1652	1470	1226	1244	1256	533	783	1062	722	858	C8orf59
ENSG00000185015.6	19	19	14	8	14	10	6	8	17	10	CA13
ENSG00000258256.1	0	0	1	0	0	2	0	0	2	0	RP11-219B4.5
ENSG00000257962.1	0	0	0	0	0	0	0	0	0	0	RP11-219B4.6
ENSG00000133742.12	0	0	0	0	0	0	0	2	1	0	CA1
ENSG00000164879.6	0	0	0	0	1	0	0	0	0	0	CA3
ENSG00000253549.4	84	82	61	81	70	46	59	87	52	74	RP11-317J10.2
ENSG00000104267.8	11044	11685	9418	9494	8783	3739	5170	5722	5769	5954	CA2
ENSG00000254380.1	0	0	0	0	0	0	0	0	0	0	RP11-317J10.4
ENSG00000253680.1	0	0	0	0	0	0	0	0	0	0	RP11-59O2.1
ENSG00000270971.2	0	0	0	0	0	0	1	1	1	0	REXO1L8P
ENSG00000273567.1	0	0	0	0	0	0	0	0	0	0	REXO1L3P
ENSG00000205176.3	0	0	0	0	0	0	0	0	1	0	REXO1L1P
ENSG00000276006.1	0	0	0	0	0	0	0	0	0	0	REXO1L12P
ENSG00000275928.1	0	0	0	0	0	0	0	0	0	0	REXO1L11P
ENSG00000276540.1	0	0	0	0	0	0	0	0	0	0	REXO1L10P
ENSG00000271381.2	0	0	0	0	0	0	0	0	0	0	REXO1L9P
ENSG00000276998.1	0	0	0	0	0	0	0	0	0	0	REXO1L2P
ENSG00000274343.1	0	0	0	0	0	0	0	0	0	0	REXO1L7P
ENSG00000270416.2	0	0	0	0	0	0	0	0	0	0	REXO1L12P
ENSG00000277436.1	0	0	0	0	0	0	0	0	0	0	REXO1L5P
ENSG00000277422.1	0	0	0	0	0	0	0	0	0	0	REXO1L6P
ENSG00000253154.1	249	208	187	201	173	101	143	238	143	173	CTA-392E5.1
ENSG00000147614.3	3	4	6	3	6	0	0	1	0	2	ATP6V0D2
ENSG00000227753.3	1	0	0	0	0	0	0	0	0	0	RP11-216N21.1
ENSG00000243761.1	0	0	0	0	0	0	0	0	0	1	RP11-216N21.2
ENSG00000147613.6	0	1	0	1	1	0	0	0	0	0	PSKH2
ENSG00000253675.1	0	0	0	0	0	0	0	0	0	0	CTD-3118D11.2
ENSG00000253699.1	0	0	0	0	0	0	0	0	0	0	CTD-3118D11.3
ENSG00000164893.7	0	0	0	0	0	0	0	0	0	0	SLC7A13
ENSG00000254231.1	1	5	3	3	6	1	1	0	1	0	CTD-2284J15.1
ENSG00000123124.12	1665	1598	1316	1376	1318	216	361	393	477	557	WWP1
ENSG00000176623.10	1280	1339	1108	1163	1117	268	324	431	383	418	RMDN1
ENSG00000250569.1	2	5	8	3	2	1	1	4	3	3	NTAN1P2
ENSG00000085719.10	3914	3982	3211	3734	3121	537	771	771	895	1105	CPNE3
ENSG00000254088.1	0	0	0	0	0	0	1	2	0	0	SLC2A3P4
ENSG00000170289.11	0	0	0	0	0	0	0	0	0	0	CNGB3
ENSG00000253292.1	0	0	0	0	0	0	0	0	0	0	MIOXP1
ENSG00000205333.5	0	0	0	0	0	0	0	0	0	0	GOLGA2P1
ENSG00000221137.1	0	0	0	0	0	0	0	0	0	0	AC013751.1
ENSG00000233915.4	0	0	0	0	0	0	0	0	0	0	UBE2Q2P10
ENSG00000254115.1	0	0	0	0	0	0	0	0	0	0	RP11-386D6.1
ENSG00000253778.1	0	0	0	0	0	0	0	0	0	0	RP11-386D6.2
ENSG00000253568.1	0	0	0	0	0	0	0	0	0	0	RP11-386D6.3
ENSG00000176571.10	0	0	0	0	1	0	0	0	0	0	CNBD1
ENSG00000253500.4	0	0	0	0	0	0	0	0	0	0	AF121898.3
ENSG00000253401.1	0	0	0	0	0	0	0	0	0	0	VTA1P2
ENSG00000251563.1	0	0	0	0	0	0	0	0	0	0	IARS2P1
ENSG00000254376.2	0	0	0	0	0	0	0	0	0	0	SOX5P
ENSG00000273978.1	0	0	0	0	0	0	0	0	0	0	CTB-118P15.3
ENSG00000176566.4	0	0	1	0	0	0	0	0	0	0	DCAF4L2
ENSG00000253171.1	0	0	0	0	0	0	0	0	0	0	CTB-118P15.2
ENSG00000156103.14	1201	1118	982	948	821	229	375	341	457	524	MMP16
ENSG00000253553.4	6	3	2	1	3	9	14	14	10	19	RP11-586K2.1
ENSG00000251904.1	0	0	0	0	0	0	0	0	0	0	RNA5SP272
ENSG00000250962.1	1	0	0	0	0	0	0	0	0	0	RP11-69I13.1
ENSG00000278105.1	0	0	0	0	0	0	0	0	0	0	AC090578.1
ENSG00000271156.1	0	2	1	0	1	0	0	0	0	0	RP11-642C5.1
ENSG00000253621.1	0	0	0	0	0	0	0	0	0	0	RP11-255L13.1
ENSG00000248231.1	0	0	0	0	0	0	0	0	0	0	KRT8P4
ENSG00000251136.7	546	540	453	452	509	303	460	425	376	460	RP11-37B2.1
ENSG00000104312.7	4611	5078	3985	4603	4698	1505	2212	3503	2925	3100	RIPK2
ENSG00000253349.1	0	0	0	1	1	7	7	11	4	6	COX6B1P6
ENSG00000275103.1	4	1	1	2	0	7	4	4	2	5	SCb-64M4.1
ENSG00000207359.1	2	1	3	2	1	22	31	17	32	15	RNU6-925P
ENSG00000164823.8	4786	4866	3822	4309	4017	617	808	1273	1389	1406	OSGIN2
ENSG00000104320.12	7442	6949	5990	6300	6184	1062	1546	1970	2322	2461	NBN
ENSG00000104325.5	4575	4606	3588	3651	3600	1948	2354	3000	2156	2283	DECR1
ENSG00000104327.6	1386	1390	1227	999	962	176	189	281	235	284	CALB1
ENSG00000253394.4	1	0	0	0	0	0	0	0	0	0	LINC00534
ENSG00000199354.1	0	0	0	0	0	0	0	0	0	0	RNA5SP273
ENSG00000254180.1	0	1	1	5	1	0	2	3	4	1	AB015752.3
ENSG00000253799.1	0	0	0	0	0	0	0	0	0	0	LINC01030
ENSG00000180694.12	942	1021	755	831	742	345	448	434	520	490	TMEM64
ENSG00000246792.2	12	18	7	3	12	49	81	61	46	60	RP11-68L18.1
ENSG00000254182.1	0	0	0	0	0	0	0	0	0	0	RP11-68L18.2
ENSG00000123119.10	0	0	1	0	0	0	0	1	1	0	NECAB1
ENSG00000254251.1	0	0	0	0	0	0	0	0	0	0	RP11-662G23.1
ENSG00000253250.2	1	0	1	2	2	0	0	2	0	0	C8orf88
ENSG00000155099.6	222	207	168	171	168	41	74	69	101	142	TMEM55A
ENSG00000253358.1	1	5	2	0	0	0	0	0	0	0	GS1-251I9.3
ENSG00000254219.1	0	0	0	0	0	0	0	0	0	0	GS1-251I9.2
ENSG00000253738.1	1074	973	869	950	914	370	489	352	471	512	OTUD6B-AS1
ENSG00000155100.9	840	897	705	785	722	867	976	786	977	1289	OTUD6B
ENSG00000214954.7	19	36	30	17	17	2	2	4	9	3	LRRC69
ENSG00000253525.1	1	3	2	1	1	3	0	1	1	1	CTD-2114J12.1
ENSG00000266194.1	0	0	0	0	0	0	0	0	0	0	MIR4661
ENSG00000147606.7	2	1	0	0	2	0	0	0	0	0	SLC26A7
ENSG00000253901.1	0	0	0	0	0	0	0	0	0	0	RP11-122C21.1
ENSG00000200151.1	0	0	0	0	0	0	0	0	0	0	RN7SKP231
ENSG00000271202.1	0	0	0	0	0	0	0	0	0	0	PRR13P7
ENSG00000229182.3	0	0	0	0	0	0	0	0	0	0	MRPS16P1
ENSG00000079102.15	0	0	0	0	0	0	0	0	0	0	RUNX1T1
ENSG00000253576.1	0	0	0	0	0	0	0	0	0	0	GS1-5L10.1
ENSG00000233778.3	0	0	0	0	0	0	1	0	0	0	RP11-777J24.1
ENSG00000253118.1	0	0	0	0	0	0	0	0	0	0	RP11-700E23.3
ENSG00000253682.1	0	0	0	0	0	0	0	0	0	0	RP11-700E23.2
ENSG00000253749.1	0	0	0	0	0	0	0	0	0	0	RP11-700E23.1
ENSG00000253371.1	0	0	0	0	0	0	0	0	0	0	RP11-587H10.1
ENSG00000253634.1	0	0	0	0	0	0	0	0	0	0	RP11-587H10.2
ENSG00000221172.1	0	0	0	0	0	0	0	0	0	0	AC091096.1
ENSG00000253177.1	0	0	0	0	0	0	0	0	0	0	RP11-100L22.1
ENSG00000248858.6	3	4	2	2	1	0	0	0	2	0	FLJ46284
ENSG00000254020.1	0	0	0	0	0	0	0	0	0	0	RP11-100L22.4
ENSG00000253577.1	0	0	0	0	0	0	0	0	0	0	RP11-100L22.3
ENSG00000253197.4	0	0	0	0	0	0	0	0	1	0	CTD-3239E11.2
ENSG00000205133.10	227	214	168	197	154	38	64	57	58	81	TRIQK
ENSG00000251347.2	0	0	0	0	0	0	0	0	1	0	IRF5P1
ENSG00000277063.1	0	0	0	0	0	0	0	0	0	0	MIR8084
ENSG00000279847.2	0	0	0	0	0	0	0	0	0	0	C8orf87
ENSG00000246662.5	1	1	3	2	2	34	34	31	21	22	LINC00535
ENSG00000253960.1	0	0	0	0	0	0	0	0	0	0	RP11-388K12.1
ENSG00000268080.2	0	0	0	0	0	0	0	0	0	0	RP11-388K12.3
ENSG00000254089.1	0	0	0	0	0	0	0	0	0	0	RP11-388K12.2
ENSG00000222416.1	0	0	0	0	0	0	0	0	0	0	RNA5SP274
ENSG00000253781.1	0	0	0	0	0	0	0	0	0	0	ZNF317P1
ENSG00000188343.11	827	858	683	672	734	240	275	477	386	397	FAM92A1
ENSG00000271971.1	53	38	39	19	34	3	4	19	5	14	CTD-2006H14.2
ENSG00000253854.1	10	9	7	6	5	2	2	9	4	3	RP11-10N23.2
ENSG00000183808.10	1793	1788	1500	1508	1482	821	953	715	901	1080	RBM12B
ENSG00000253722.1	1	2	1	2	1	1	2	1	1	6	RP11-10N23.4
ENSG00000279331.1	2	1	6	2	2	2	2	4	0	2	RBM12B-AS1
ENSG00000253848.1	0	2	1	1	1	7	11	4	12	12	RP11-10N23.5
ENSG00000164953.14	508	477	434	491	442	106	115	114	133	168	TMEM67
ENSG00000254057.1	0	0	0	0	0	2	0	0	0	0	RP3-388N13.3
ENSG00000254387.1	0	0	0	0	0	1	0	1	0	0	RP3-388N13.2
ENSG00000164951.14	520	470	412	412	396	357	449	385	508	524	PDP1
ENSG00000264448.3	0	0	1	0	0	11	24	24	14	18	RP3-388N13.5
ENSG00000276513.1	0	0	0	0	0	0	0	0	0	0	MIR378D2
ENSG00000251234.1	0	0	0	0	0	0	0	0	0	0	PSMA2P2
ENSG00000240509.1	1	0	2	0	0	0	2	0	1	0	RPL34P18
ENSG00000263855.1	0	0	0	0	0	0	0	0	0	0	AC105081.1
ENSG00000275386.1	0	0	0	0	0	0	0	0	0	0	CTC-788C1.2
ENSG00000253585.1	0	0	0	0	0	0	1	3	0	0	KB-1184D12.1
ENSG00000079112.8	8	6	5	7	5	1	1	1	3	1	CDH17
ENSG00000249510.1	0	0	0	0	0	0	0	0	0	0	KB-1247B1.1
ENSG00000164949.6	1	6	4	2	4	9	15	15	18	9	GEM
ENSG00000244217.1	0	0	0	0	0	0	0	0	0	0	RPS4XP10
ENSG00000197275.11	536	537	477	471	395	208	246	177	284	354	RAD54B
ENSG00000265817.1	0	0	0	0	0	0	0	0	0	0	FSBP
ENSG00000280123.1	180	184	147	152	159	170	171	296	277	330	RP11-267M23.1
ENSG00000164944.10	2379	2398	1899	2007	1851	439	633	789	940	956	KIAA1429
ENSG00000254315.1	0	0	0	0	0	0	1	0	0	1	RP11-267M23.3
ENSG00000253704.1	6	10	4	5	3	29	29	15	23	27	RP11-267M23.4
ENSG00000253175.1	0	0	1	0	0	0	1	2	0	0	RP11-267M23.6
ENSG00000254190.1	0	0	0	0	0	0	0	0	0	0	RP11-267M23.5
ENSG00000254283.1	0	0	0	0	0	0	0	0	0	0	RP11-267M23.7
ENSG00000261437.1	0	1	2	0	0	1	0	0	1	1	RP11-22C11.2
ENSG00000104413.14	9	11	4	2	7	1	0	3	0	0	ESRP1
ENSG00000274701.1	0	0	0	0	0	0	0	0	0	0	Metazoa_SRP
ENSG00000241003.1	0	0	0	0	0	0	0	0	0	0	RP11-22C11.1
ENSG00000253429.1	0	0	0	0	0	0	0	3	0	0	KB-1090H4.2
ENSG00000199701.1	0	0	0	0	0	0	0	0	0	0	Y_RNA
ENSG00000156162.15	1679	1527	1316	1418	1172	243	317	341	372	413	DPY19L4
ENSG00000254307.2	3	7	6	5	1	0	1	1	0	1	KB-1608C10.2
ENSG00000164941.12	2164	2006	1831	1667	1808	363	479	682	580	688	INTS8
ENSG00000175305.15	1658	1485	1410	1448	1339	349	460	440	619	676	CCNE2
ENSG00000272509.1	6	11	9	6	9	2	1	11	2	1	RP11-347C18.5
ENSG00000243979.2	0	2	1	0	0	0	0	0	0	0	RP11-347C18.1
ENSG00000156170.11	465	450	391	366	417	135	199	338	255	230	NDUFAF6
ENSG00000164938.12	979	1012	791	786	779	370	524	512	521	662	TP53INP1
ENSG00000253878.4	14	22	24	27	25	173	197	160	113	163	RP11-347C18.3
ENSG00000253528.2	0	0	0	0	0	0	0	0	0	0	RP11-347C18.4
ENSG00000200525.1	0	0	1	0	0	1	4	0	0	0	RNU6-1209P
ENSG00000245080.5	0	0	0	0	0	0	0	0	0	0	RP11-320N21.1
ENSG00000254248.1	0	0	0	1	0	0	0	0	0	0	RP11-320N21.2
ENSG00000275241.1	0	0	0	0	0	0	0	0	0	0	MIR3150A
ENSG00000175895.3	469	426	370	378	367	204	263	288	284	309	PLEKHF2
ENSG00000253773.2	6	0	3	1	3	32	31	39	32	44	C8orf37-AS1
ENSG00000253351.1	0	0	0	0	0	0	0	1	0	0	LINC01298
ENSG00000156172.5	276	288	252	260	239	25	35	53	64	57	C8orf37
ENSG00000281115.1	1	0	0	0	0	2	5	1	0	0	AC024995.1
ENSG00000253945.1	0	0	0	0	0	0	0	0	0	0	RP11-328L11.1
ENSG00000253872.1	0	0	0	0	0	0	0	0	0	0	RP11-90D11.1
ENSG00000202112.1	0	0	0	0	0	0	0	0	0	0	RNU6-690P
ENSG00000223297.1	0	0	0	0	0	0	0	0	0	0	AC116154.1
ENSG00000254079.1	0	0	0	0	0	0	0	0	0	0	RP11-31K23.1
ENSG00000248762.2	0	0	0	0	0	0	0	0	0	0	RP11-31K23.2
ENSG00000183663.6	0	0	0	0	0	0	0	0	0	0	RP11-44N17.1
ENSG00000271349.1	0	0	0	0	0	0	0	0	0	0	RP11-44N17.2
ENSG00000270131.1	0	0	0	0	0	0	0	0	0	0	KB-1043D8.8
ENSG00000156466.9	0	2	0	0	1	0	0	1	1	0	GDF6
ENSG00000156467.8	8737	8022	6711	7244	6795	5598	7623	9094	6901	7255	UQCRB
ENSG00000254224.1	76	62	50	47	30	32	46	27	35	42	KB-1043D8.6
ENSG00000156469.7	963	977	783	831	881	693	1037	1617	1146	1163	MTERF3
ENSG00000156471.11	2894	2998	2513	2898	2788	992	1458	1998	1708	1652	PTDSS1
ENSG00000199732.1	0	0	0	0	0	0	0	0	0	0	Y_RNA
ENSG00000253105.4	0	0	0	0	0	0	0	0	0	0	KB-1448A5.1
ENSG00000202095.1	0	0	0	0	0	0	0	0	0	0	RNU6-1172P
ENSG00000169439.10	7962	8313	6744	7542	7059	5408	7325	8060	7394	7711	SDC2
ENSG00000104324.14	358	371	311	335	339	225	306	281	291	279	CPQ
ENSG00000272249.1	0	0	0	0	1	0	0	0	1	0	KB-1958F4.2
ENSG00000270077.1	1	3	0	4	1	0	0	0	0	0	KB-1958F4.1
ENSG00000260640.1	0	0	0	0	0	0	0	0	0	1	KB-1000E4.2
ENSG00000180543.4	0	0	0	0	0	0	0	0	0	0	TSPYL5
ENSG00000207215.2	0	0	0	0	0	0	0	0	0	0	U3
ENSG00000213750.4	0	1	0	1	0	0	0	0	0	0	KB-1683C8.1
ENSG00000147649.8	5657	5461	4318	4949	4705	1590	2463	3012	3334	3371	MTDH
ENSG00000202399.1	0	0	0	0	0	1	0	0	0	0	Y_RNA
ENSG00000104341.15	5776	5853	4508	5287	4756	3162	4182	6226	4662	4424	LAPTM4B
ENSG00000270682.1	0	0	0	0	0	3	1	1	1	0	KB-1907C4.2
ENSG00000270861.1	0	0	1	1	0	0	0	0	0	0	KB-1589B1.4
ENSG00000253639.1	0	0	0	0	0	0	0	0	0	0	SUMO2P18
ENSG00000243504.1	0	1	0	0	0	0	0	1	0	0	RPS23P1
ENSG00000132561.12	915	977	756	882	849	502	699	635	617	645	MATN2
ENSG00000156482.9	22482	21769	17255	19849	17696	16102	22100	24561	18173	20478	RPL30
ENSG00000245970.2	158	156	105	94	52	72	88	78	76	127	KB-1208A12.3
ENSG00000207067.1	29	25	16	30	35	31	28	64	35	44	SNORA72
ENSG00000252755.1	0	0	1	1	2	14	6	9	3	2	RNU6-703P
ENSG00000177459.9	3	4	2	0	1	1	1	0	0	3	ERICH5
ENSG00000132541.9	988	914	757	791	766	195	255	292	265	311	HRSP12
ENSG00000104356.9	1127	1111	907	1044	931	694	957	1234	1205	1189	POP1
ENSG00000104361.8	11	7	5	8	4	0	0	1	1	1	NIPAL2
ENSG00000252558.1	0	0	0	0	0	0	0	0	0	0	RNU6-914P
ENSG00000254267.1	1	1	5	5	2	0	0	0	1	1	KB-1458E12.1
ENSG00000278914.1	2	1	0	1	1	0	0	0	0	0	KB-1517D11.3
ENSG00000104375.14	1078	1108	870	985	924	454	640	620	666	838	STK3
ENSG00000253468.1	0	0	0	2	0	0	0	0	0	3	KB-1517D11.2
ENSG00000156486.7	0	0	0	0	0	0	0	1	0	0	KCNS2
ENSG00000272321.1	0	0	0	0	0	0	0	0	0	0	KB-1517D11.4
ENSG00000207378.1	0	0	0	0	1	0	2	0	0	3	RNU6-748P
ENSG00000253911.1	0	0	0	0	0	0	0	0	0	0	KB-1205A7.2
ENSG00000254112.1	0	0	0	0	0	0	0	0	1	0	KB-1205A7.1
ENSG00000240870.2	0	0	0	0	0	0	0	0	0	0	RPL19P14
ENSG00000253415.1	0	0	0	0	0	0	0	0	0	0	RP11-44N12.4
ENSG00000254312.1	0	0	0	0	0	0	0	0	0	0	MRPL57P7
ENSG00000223281.1	0	0	0	0	0	0	0	0	0	0	RN7SKP85
ENSG00000271930.1	2	10	3	4	5	13	29	12	17	23	RP11-44N12.5
ENSG00000164920.8	314	370	277	351	339	546	691	813	561	550	OSR2
ENSG00000229625.3	0	1	0	0	0	0	0	1	0	1	RP11-44N12.2
ENSG00000253948.1	90	111	88	114	102	71	46	40	44	52	RP11-410L14.2
ENSG00000263842.1	0	1	0	0	0	1	0	0	0	0	AC104986.1
ENSG00000253180.1	5	2	0	2	4	3	4	6	2	5	RP11-410L14.1
ENSG00000132549.17	1688	1652	1458	1448	1505	321	434	441	622	650	VPS13B
ENSG00000253562.1	0	0	0	0	0	0	0	0	0	0	CTD-2340D6.2
ENSG00000253532.1	0	2	0	1	0	0	1	3	2	0	CTD-2340D6.1
ENSG00000236583.1	0	0	1	0	0	0	1	0	0	0	AP004290.1
ENSG00000237704.1	0	0	0	0	0	0	5	2	0	0	AP004289.2
ENSG00000225017.1	0	0	0	0	0	0	0	0	2	0	AP004289.1
ENSG00000206699.1	0	0	0	0	0	0	0	0	1	0	Y_RNA
ENSG00000207804.1	0	0	0	0	0	0	0	0	0	0	MIR599
ENSG00000216069.1	0	0	0	0	0	0	0	0	0	0	MIR875
ENSG00000243254.3	0	0	0	0	0	0	0	0	0	0	RN7SL350P
ENSG00000235683.1	0	0	1	1	0	0	0	0	0	0	AC018442.1
ENSG00000253539.1	0	0	0	0	0	0	0	0	0	0	RP11-402L5.1
ENSG00000253912.1	0	0	0	0	0	0	0	0	0	0	RP11-402L5.2
ENSG00000164919.9	7378	7123	5667	6065	5783	5553	7710	10216	7009	7680	COX6C
ENSG00000132554.18	3	2	2	6	3	2	1	3	5	3	RGS22
ENSG00000212414.1	0	0	0	0	0	0	0	0	0	0	SNORD77
ENSG00000221753.1	0	0	0	0	0	0	0	0	0	0	MIR1273A
ENSG00000156509.12	303	316	256	231	285	151	174	179	169	180	FBXO43
ENSG00000147669.9	1795	1694	1441	1493	1390	1433	1901	2002	1704	1896	POLR2K
ENSG00000104450.11	859	815	678	688	732	132	169	207	271	249	SPAG1
ENSG00000202310.1	1	1	0	2	0	4	0	0	0	2	Y_RNA
ENSG00000253299.1	0	0	0	0	0	0	0	0	0	0	RP11-316J7.4
ENSG00000199667.1	0	1	1	0	0	0	0	1	0	1	Y_RNA
ENSG00000034677.10	1386	1314	1014	1168	1208	159	171	242	308	347	RNF19A
ENSG00000253217.1	9	12	9	6	9	2	12	10	13	6	KB-1991G8.1
ENSG00000253824.1	0	0	0	0	0	1	1	0	0	0	KB-173C10.2
ENSG00000265599.1	0	0	0	0	0	0	0	0	0	0	MIR4471
ENSG00000253842.1	0	0	0	0	0	0	0	0	0	0	KB-173C10.1
ENSG00000253666.1	0	0	0	0	0	0	0	0	0	0	KB-1615E4.2
ENSG00000254364.1	0	0	0	0	0	0	0	0	1	0	KB-1615E4.3
ENSG00000186106.10	870	844	706	787	729	152	181	189	234	252	ANKRD46
ENSG00000251013.1	2	2	2	0	7	2	4	7	5	3	GAPDHP62
ENSG00000174226.7	2	0	1	1	2	1	2	2	1	3	SNX31
ENSG00000253740.4	0	0	0	0	0	0	0	0	0	0	KB-1083B1.1
ENSG00000252764.1	0	0	0	0	0	0	0	0	0	0	RNU6-1092P
ENSG00000070756.12	42174	44389	36132	39865	38366	19304	26729	33651	29133	29288	PABPC1
ENSG00000277719.1	0	0	0	0	0	0	0	0	0	0	MIR7705
ENSG00000264991.1	18	21	19	6	15	11	9	17	21	18	AP001205.1
ENSG00000221527.1	0	0	0	0	0	0	0	0	0	0	RNU6ATAC41P
ENSG00000202001.2	0	0	0	0	0	0	0	0	0	0	Y_RNA
ENSG00000242399.1	0	0	0	0	0	0	0	0	0	1	RPS20P23
ENSG00000222795.1	0	0	0	0	0	0	0	0	0	0	RNU4-83P
ENSG00000212994.5	0	0	0	0	0	1	0	0	0	0	RPS26P6
ENSG00000275041.1	0	0	0	0	0	0	0	1	0	0	Metazoa_SRP
ENSG00000260368.1	18	9	11	13	13	1	0	6	2	3	RP11-521I2.3
ENSG00000164924.16	20299	20546	15858	17846	16962	6017	7450	10366	9626	9490	YWHAZ
ENSG00000242315.3	0	0	0	0	1	5	8	6	6	7	RN7SL685P
ENSG00000248599.1	0	0	1	0	0	2	3	4	0	3	FLJ42969
ENSG00000253395.1	0	2	1	2	3	3	3	3	2	0	KB-1460A1.1
ENSG00000253355.1	0	0	1	0	0	0	2	1	0	0	KB-1460A1.2
ENSG00000202360.1	0	0	0	0	0	0	0	0	0	0	RN7SKP249
ENSG00000253737.1	0	1	0	0	0	0	0	1	0	0	KB-1460A1.3
ENSG00000261087.1	79	45	43	30	31	11	10	23	8	8	KB-1460A1.5
ENSG00000120963.10	1621	1795	1379	1430	1510	548	801	938	855	973	ZNF706
ENSG00000271882.1	3	13	7	14	8	60	38	69	43	43	KB-1410C5.5
ENSG00000253942.1	0	0	0	0	0	0	0	0	0	0	KB-1410C5.1
ENSG00000253679.1	0	0	0	0	0	0	0	0	0	0	KB-1410C5.2
ENSG00000253282.1	0	0	2	0	0	0	0	0	1	1	KB-1410C5.3
ENSG00000239115.1	0	0	0	0	0	0	0	0	0	0	RNU7-67P
ENSG00000271560.1	0	0	0	0	0	0	0	1	0	0	KB-1410C5.4
ENSG00000228224.3	12	11	6	7	10	63	63	63	39	82	NACAP1
ENSG00000254063.2	0	1	0	1	0	4	0	2	0	1	DUXAP2
ENSG00000253644.1	0	0	0	0	0	0	0	2	0	0	KB-1930G5.3
ENSG00000239211.3	0	0	0	0	0	0	0	0	0	0	RN7SL563P
ENSG00000254084.1	2	0	0	0	1	1	0	3	0	3	KB-1930G5.4
ENSG00000254024.1	3	1	1	1	1	6	5	6	4	2	KB-1562D12.1
ENSG00000083307.9	31	18	40	36	35	6	7	18	12	15	GRHL2
ENSG00000253991.1	0	0	0	0	0	0	0	0	0	0	KB-1562D12.2
ENSG00000253153.1	0	0	0	0	0	0	0	0	0	0	KB-1562D12.3
ENSG00000104490.16	164	179	135	182	175	116	192	185	182	181	NCALD
ENSG00000253629.1	1	1	0	0	0	2	0	0	1	0	KB-1107E3.1
ENSG00000238372.1	0	0	0	0	0	0	0	0	0	0	snoU13
ENSG00000266756.1	0	0	0	0	0	0	0	0	0	0	MIR5680
ENSG00000254492.1	0	0	0	0	0	0	0	0	0	0	KB-1073A2.1
ENSG00000048392.10	1450	1401	1152	1404	1149	337	415	411	527	581	RRM2B
ENSG00000246263.2	74	72	64	60	45	27	43	31	22	31	KB-431C1.4
ENSG00000253328.2	1	0	0	0	0	0	0	0	0	0	SUMO2P19
ENSG00000104517.11	6813	6335	5509	5608	5191	1262	1948	2294	3108	3379	UBR5
ENSG00000272037.1	10	2	2	7	2	0	0	3	0	0	KB-431C1.5
ENSG00000253923.2	1	1	1	2	0	71	51	97	50	53	KB-1980E6.2
ENSG00000221387.1	0	0	0	0	0	0	1	1	1	0	RNU6ATAC8P
ENSG00000271612.1	2	0	0	0	0	0	0	0	0	0	HSPE1P14
ENSG00000240724.2	0	0	0	0	0	0	0	0	0	0	RPS12P15
ENSG00000274329.1	0	0	0	0	0	0	0	0	0	0	AP002852.1
ENSG00000253633.1	3	0	1	0	0	0	0	1	0	0	KB-1980E6.3
ENSG00000252593.1	0	0	0	0	0	0	0	0	0	0	RNU6-1224P
ENSG00000155087.3	0	0	0	0	0	0	0	0	0	0	ODF1
ENSG00000253382.3	0	0	0	0	0	0	0	0	0	0	POU5F1P2
ENSG00000155090.13	1013	1069	839	946	1045	692	853	773	871	880	KLF10
ENSG00000250684.4	0	0	0	0	0	0	0	0	0	0	KB-1042C11.1
ENSG00000266799.1	0	0	0	0	0	0	0	0	0	0	AP003356.1
ENSG00000253669.3	23	36	39	40	27	108	151	125	105	102	KB-1732A1.1
ENSG00000155096.12	5247	5163	4195	4726	4018	1064	1395	1468	1974	2301	AZIN1
ENSG00000253385.1	0	0	0	0	0	0	0	0	0	0	KB-1254G8.1
ENSG00000253320.4	44	34	37	36	29	118	132	114	100	127	KB-1507C5.2
ENSG00000253263.1	5	6	0	1	2	0	2	1	2	1	KB-1507C5.3
ENSG00000244052.1	3	8	3	3	1	6	5	6	6	8	RPL5P24
ENSG00000201216.1	0	0	0	0	0	0	0	0	0	0	Y_RNA
ENSG00000265898.1	0	0	0	0	0	0	0	0	0	0	AP003354.1
ENSG00000254281.1	3	1	0	1	1	0	0	0	0	0	KB-1507C5.4
ENSG00000253663.1	0	1	0	0	0	0	0	2	0	1	NPM1P52
ENSG00000254236.1	0	1	2	3	1	8	7	10	9	7	KB-1639H6.2
ENSG00000155097.10	2087	2065	1638	1824	1714	204	261	375	432	451	ATP6V1C1
ENSG00000253795.1	0	0	0	0	0	0	0	0	0	0	MTND1P5
ENSG00000253556.1	0	0	0	0	0	0	0	0	0	0	MTCO1P4
ENSG00000253977.1	0	0	0	0	0	0	0	0	0	0	MTCO2P4
ENSG00000265667.1	0	0	0	0	0	0	0	0	0	0	AP003550.1
ENSG00000250929.2	0	0	0	0	0	0	0	0	0	0	LINC01181
ENSG00000236939.2	0	0	0	0	0	0	0	0	0	0	BAALC-AS2
ENSG00000164929.15	0	0	0	0	0	0	0	0	0	0	BAALC
ENSG00000265657.1	0	0	0	0	0	0	0	0	0	0	MIR3151
ENSG00000247081.6	2	8	7	2	4	0	0	2	0	4	BAALC-AS1
ENSG00000253851.1	0	0	1	0	0	0	0	0	0	0	RP11-318M2.3
ENSG00000164930.10	1468	1467	1313	1364	1253	260	331	283	403	459	FZD6
ENSG00000164932.11	17	19	16	7	15	21	30	32	30	16	CTHRC1
ENSG00000266289.1	5	3	0	2	1	0	2	5	2	0	RP11-1C8.6
ENSG00000207399.1	0	0	0	0	0	0	0	0	0	0	RNU6-1011P
ENSG00000164933.10	1304	1381	1029	1260	1189	233	291	347	426	441	SLC25A32
ENSG00000164934.12	3232	3256	2586	3009	2768	1192	1751	1981	1946	2091	DCAF13
ENSG00000261670.1	1	0	2	0	2	0	0	1	0	5	RP11-1C8.5
ENSG00000271830.1	0	0	0	0	0	0	0	0	0	0	RP11-1C8.7
ENSG00000253477.4	0	0	0	0	0	0	0	1	0	0	RP11-1C8.4
ENSG00000176406.19	0	0	0	0	0	0	0	1	0	0	RIMS2
ENSG00000255105.1	0	0	0	0	0	0	0	0	0	0	RP11-5A11.1
ENSG00000254644.1	0	0	0	0	0	0	0	0	0	0	RP11-5A11.2
ENSG00000239344.1	0	0	1	0	0	0	1	0	0	0	RP11-771F20.1
ENSG00000147647.11	0	0	0	0	0	0	0	0	0	0	DPYS
ENSG00000164935.5	0	0	0	0	0	0	0	0	0	0	DCSTAMP
ENSG00000179577.3	0	0	1	0	0	0	0	0	0	0	KB-1552D7.2
ENSG00000222158.1	0	0	0	0	0	0	0	0	0	0	AP003471.1
ENSG00000266734.1	0	0	0	0	0	0	0	0	0	0	AP003471.2
ENSG00000279138.1	4	4	3	2	3	4	1	4	2	1	KB-1742H10.3
ENSG00000208032.1	0	0	0	0	0	0	1	0	0	0	MIR548A3
ENSG00000147650.10	720	774	601	700	620	261	331	297	513	509	LRP12
ENSG00000253454.1	0	0	1	0	0	0	0	0	0	0	NDUFA5P2
ENSG00000169946.12	193	228	164	156	156	20	24	30	46	53	ZFPM2
ENSG00000243939.1	0	0	0	0	0	0	0	0	0	0	RP11-200A13.1
ENSG00000253997.1	0	0	0	0	0	0	0	0	0	0	RP11-200A13.3
ENSG00000240271.1	0	0	0	1	0	0	0	0	0	0	RP11-200A13.2
ENSG00000254041.1	0	0	0	0	0	0	0	0	0	0	RP11-574O7.1
ENSG00000253318.1	0	0	0	0	0	0	0	0	0	0	TMCC1P1
ENSG00000280925.1	0	0	0	0	0	0	0	0	0	0	AC041039.1
ENSG00000243171.1	0	0	0	0	0	0	0	0	0	0	RP11-273P3.1
ENSG00000253420.1	0	0	0	0	0	0	0	0	0	0	RP11-642D21.2
ENSG00000254141.1	0	0	1	1	0	2	0	0	0	0	RP11-642D21.1
ENSG00000243601.1	0	0	0	0	0	0	0	0	0	0	RPL12P24
ENSG00000251003.6	0	0	0	0	0	0	0	0	0	0	ZFPM2-AS1
ENSG00000253526.1	0	0	0	0	0	0	0	0	0	0	RP11-152P17.3
ENSG00000201627.1	0	0	0	0	0	0	0	0	0	0	Y_RNA
ENSG00000213708.6	0	0	0	0	0	0	0	0	0	0	SLC16A14P1
ENSG00000254021.1	0	0	0	0	0	0	1	5	0	2	RP11-778D12.2
ENSG00000254615.2	157	158	116	106	135	181	217	333	210	212	RP11-395G23.3
ENSG00000164830.16	702	675	622	670	625	166	242	219	289	352	OXR1
ENSG00000253582.1	1	3	1	2	5	2	3	1	1	5	RP11-649G15.2
ENSG00000253676.1	1	3	2	1	1	3	0	1	1	3	TAGLN2P1
ENSG00000251892.1	0	0	0	0	0	0	0	0	0	0	RNU7-84P
ENSG00000174429.3	0	0	0	0	0	0	0	0	0	0	ABRA
ENSG00000275905.1	0	0	0	0	0	0	0	0	0	0	KB-1433G4.1
ENSG00000254146.1	0	0	0	0	0	0	0	2	0	3	HMGB1P46
ENSG00000154188.8	166	126	131	121	119	18	20	24	42	25	ANGPT1
ENSG00000211995.1	0	0	0	0	0	0	0	0	0	0	AP000428.1
ENSG00000248838.2	0	0	0	0	0	0	0	0	0	0	PGAM1P13
ENSG00000200806.1	0	0	0	0	0	0	0	0	0	0	RNA5SP275
ENSG00000147655.9	0	0	0	0	0	0	0	0	0	0	RSPO2
ENSG00000253228.1	0	0	0	0	0	0	0	0	0	0	NRBF2P4
ENSG00000230948.1	0	0	0	0	0	1	0	2	0	0	AP001331.1
ENSG00000104408.8	9638	8930	7214	8203	7812	3351	4930	6286	5412	5869	EIF3E
ENSG00000253754.1	0	0	0	0	0	0	0	0	0	0	RP11-35G22.1
ENSG00000243287.2	0	0	0	0	0	0	0	0	0	0	RPS17P14
ENSG00000104412.6	1388	1232	1061	1258	1108	274	352	361	453	498	EMC2
ENSG00000253657.1	0	0	0	0	0	0	0	0	0	0	RP11-25P11.2
ENSG00000253949.1	0	0	0	0	0	0	0	0	0	0	RP11-790J24.1
ENSG00000164841.4	4	4	4	7	6	8	9	16	15	12	TMEM74
ENSG00000253580.1	0	0	0	0	0	0	0	0	0	0	RP11-790J24.2
ENSG00000253796.1	2	1	0	0	1	0	0	0	0	0	RP11-1084E5.1
ENSG00000174417.2	0	0	0	0	0	0	0	0	0	0	TRHR
ENSG00000120526.9	1757	1655	1376	1528	1371	475	719	640	903	1011	NUDCD1
ENSG00000250267.2	0	0	0	0	0	1	1	0	0	1	RP11-122A21.2
ENSG00000120533.11	4060	3815	3149	3349	3133	2280	3202	3938	3264	3399	ENY2
ENSG00000205038.10	70	55	54	59	54	16	32	15	31	34	PKHD1L1
ENSG00000254185.1	0	0	0	0	0	0	0	0	1	0	RP11-419L20.2
ENSG00000147654.13	855	808	652	697	671	213	276	458	378	372	EBAG9
ENSG00000147642.15	597	603	504	557	602	149	195	322	313	366	SYBU
ENSG00000248050.1	4	0	1	1	0	60	53	46	48	49	RP11-422N16.3
ENSG00000255099.1	0	0	0	0	0	0	0	0	0	0	RP11-25D10.2
ENSG00000241385.1	0	0	0	0	0	0	0	0	0	0	RP11-25D10.1
ENSG00000164794.7	0	0	0	0	0	0	0	0	0	0	KCNV1
ENSG00000255402.1	0	0	0	0	0	0	0	0	0	0	RP11-696P8.2
ENSG00000240590.1	0	0	0	0	0	0	0	0	0	0	RP11-403P13.1
ENSG00000253956.1	0	0	0	0	0	0	0	0	0	0	RP11-211F2.1
ENSG00000253107.1	0	0	0	0	0	0	0	0	0	0	CTD-2544L4.1
ENSG00000253122.1	0	0	0	0	0	0	0	0	0	0	RP11-238I10.1
ENSG00000253717.1	0	0	0	0	0	0	0	0	0	0	KB-1299A7.2
ENSG00000253994.1	0	0	0	0	0	0	0	0	0	0	KB-1299A7.1
ENSG00000254241.1	0	0	0	0	0	0	0	0	0	0	RP11-946L20.1
ENSG00000273996.1	0	0	0	0	0	0	0	0	0	0	AC104946.1
ENSG00000253877.4	0	0	0	0	0	0	0	0	0	0	RP11-946L20.2
ENSG00000253103.1	0	0	0	0	0	0	0	0	0	0	RP11-946L20.4
ENSG00000253489.1	0	0	0	0	0	0	0	0	0	0	RP11-114O8.1
ENSG00000254124.1	0	0	0	0	0	0	0	0	0	0	EEF1A1P37
ENSG00000253434.4	0	0	0	0	0	0	0	0	0	0	RP11-1101K5.1
ENSG00000255033.1	0	0	0	0	0	0	0	0	0	0	SERPINA15P
ENSG00000253156.1	0	0	0	0	0	0	0	0	0	0	RP11-58O3.1
ENSG00000254262.1	0	0	0	0	0	0	0	0	0	0	RP11-58O3.2
ENSG00000222146.1	0	0	0	0	0	0	0	0	0	0	RNU4-37P
ENSG00000164796.16	1	1	2	2	4	2	11	6	8	15	CSMD3
ENSG00000276813.1	0	0	0	0	0	0	0	0	0	0	AC024996.1
ENSG00000230169.1	0	0	0	0	0	0	0	0	0	0	RPL30P16
ENSG00000238399.1	0	0	0	0	0	0	0	0	0	0	MIR2053
ENSG00000275892.1	0	0	0	0	0	0	0	0	0	0	AC067903.1
ENSG00000227514.3	0	0	0	0	0	0	0	0	0	0	RP11-709P2.1
ENSG00000221610.1	0	0	0	0	0	0	0	0	0	0	AC107890.1
ENSG00000253207.3	0	0	0	0	0	0	0	0	0	0	RP11-67H2.1
ENSG00000206719.1	0	0	0	0	0	0	0	0	0	0	Y_RNA
ENSG00000254339.4	0	1	0	0	0	0	1	0	0	0	RP11-267L5.1
ENSG00000253499.2	0	0	0	0	0	0	0	0	0	0	RP11-393K19.1
ENSG00000253756.1	0	0	0	0	0	0	0	0	0	0	CARSP2
ENSG00000104447.10	377	352	338	379	356	72	104	58	117	149	TRPS1
ENSG00000227170.1	0	0	0	0	0	0	0	0	0	0	AF178030.2
ENSG00000249917.2	0	0	0	0	0	0	0	0	0	0	LINC00536
ENSG00000199450.1	0	0	0	0	0	0	0	0	0	0	RNA5SP276
ENSG00000221793.1	0	0	0	0	0	0	0	0	0	0	AC103863.1
ENSG00000253672.1	0	0	0	0	0	0	0	0	0	0	RP11-536K17.1
ENSG00000147677.9	5202	4930	3935	4275	3952	3127	4537	6501	4990	5014	EIF3H
ENSG00000147679.10	723	797	665	740	635	420	529	325	435	532	UTP23
ENSG00000164754.11	13662	12979	11165	11798	10788	6627	9251	8704	10803	10920	RAD21
ENSG00000281527.1	0	0	0	1	0	0	2	0	0	0	AC087350.1
ENSG00000253327.2	9	15	5	5	9	148	183	149	139	155	RAD21-AS1
ENSG00000264875.1	0	0	0	0	0	0	0	0	0	0	MIR3610
ENSG00000205002.3	0	0	0	1	2	0	0	0	0	0	AARD
ENSG00000164756.11	0	0	1	0	0	0	0	0	0	0	SLC30A8
ENSG00000244033.3	0	0	0	0	0	0	0	0	0	0	RN7SL228P
ENSG00000253271.2	0	0	0	0	0	0	0	0	0	0	RP11-1059L18.1
ENSG00000253622.1	0	0	0	0	0	0	0	0	0	0	RP11-654G14.1
ENSG00000240151.3	0	0	0	0	0	0	0	0	0	0	RN7SL826P
ENSG00000281002.1	0	0	0	0	0	0	0	0	0	0	AC084114.1
ENSG00000252852.1	0	0	0	0	0	0	0	0	0	0	SNORA31
ENSG00000164758.6	275	323	263	266	302	127	191	214	191	224	MED30
ENSG00000239917.3	0	0	0	0	0	0	0	0	0	2	RPS10P16
ENSG00000182197.9	3253	3356	2642	3191	2893	698	1029	1245	1379	1527	EXT1
ENSG00000279535.1	0	0	0	0	0	0	0	0	0	0	AC113188.2
ENSG00000177570.12	69	61	53	53	55	12	7	8	19	13	SAMD12
ENSG00000225885.5	0	0	0	0	0	0	0	0	0	0	AC023590.1
ENSG00000281641.1	2	4	0	0	3	0	1	0	0	0	SAMD12-AS1
ENSG00000242206.2	0	0	0	0	0	0	0	0	0	0	RPS26P35
ENSG00000164761.7	4881	4939	4036	5053	4328	321	530	678	859	922	TNFRSF11B
ENSG00000207334.1	2	0	3	2	1	4	0	3	0	1	RNU6-12P
ENSG00000254247.1	0	0	0	0	0	0	0	0	0	0	RP11-278I4.1
ENSG00000184374.2	2	7	0	2	6	0	0	0	1	1	COLEC10
ENSG00000254278.1	1	1	2	1	2	3	3	1	1	1	RP11-278I4.2
ENSG00000147676.12	122	109	76	104	122	18	25	44	42	36	MAL2
ENSG00000253972.4	1	1	0	0	0	1	0	0	0	0	RP11-4K16.2
ENSG00000276479.1	0	0	0	0	0	0	0	0	0	0	MIR548AZ
ENSG00000206776.1	0	0	0	0	0	0	0	0	0	0	SNORA32
ENSG00000136999.4	88	104	89	81	109	81	111	104	119	131	NOV
ENSG00000253398.1	0	0	0	0	0	0	0	0	0	0	RP11-775B15.2
ENSG00000254037.2	0	1	2	1	4	0	0	0	0	0	RP11-775B15.3
ENSG00000136960.11	0	0	2	1	1	1	2	0	0	1	ENPP2
ENSG00000253495.1	0	0	0	0	0	0	0	0	0	0	CYCSP23
ENSG00000201896.1	0	0	0	1	0	0	0	0	0	0	RN7SKP153
ENSG00000064313.10	1664	1680	1356	1464	1384	186	247	319	396	387	TAF2
ENSG00000136982.5	913	836	688	751	709	234	333	445	443	432	DSCC1
ENSG00000279347.1	84	95	80	55	70	11	18	41	28	33	RP11-85I17.2
ENSG00000244642.3	1	3	0	1	3	4	2	4	0	2	RN7SL396P
ENSG00000245330.4	0	0	0	0	0	0	2	3	1	4	KB-1471A8.1
ENSG00000155792.8	33	45	35	47	37	12	6	9	9	12	DEPTOR
ENSG00000202356.1	0	0	0	0	0	0	0	0	0	0	RNA5SP277
ENSG00000254343.2	2	4	5	4	3	0	0	0	0	0	RP11-760H22.2
ENSG00000187955.10	1	1	0	0	0	0	0	0	0	3	COL14A1
ENSG00000172172.6	1711	1671	1316	1494	1359	409	658	910	777	759	MRPL13
ENSG00000172167.6	1064	918	815	849	757	218	293	221	357	361	MTBP
ENSG00000172164.12	1	2	2	0	4	0	0	1	4	2	SNTB1
ENSG00000250290.1	1	0	0	0	0	0	0	0	0	0	CTC-820M8.1
ENSG00000248318.1	0	0	0	0	0	0	0	0	0	0	RP11-713M15.1
ENSG00000272502.1	0	0	0	0	0	0	0	0	0	0	RP11-713M15.2
ENSG00000253619.1	0	0	0	0	0	0	0	0	0	0	RP11-369K17.1
ENSG00000271219.1	0	0	0	0	0	0	0	0	0	0	RP11-369K17.2
ENSG00000221644.1	0	0	0	0	0	0	0	0	0	0	AC027238.1
ENSG00000239872.1	0	0	0	0	1	0	0	0	0	0	RPL35AP19
ENSG00000263525.1	0	0	0	0	0	0	0	0	0	0	AC022909.1
ENSG00000170961.6	0	0	0	0	0	0	0	0	0	0	HAS2
ENSG00000248690.5	0	0	0	0	0	0	0	0	0	0	HAS2-AS1
ENSG00000254209.1	0	0	0	0	0	0	0	0	0	0	RP11-3G20.1
ENSG00000248478.2	0	0	0	0	0	0	0	0	0	0	RP11-3G20.2
ENSG00000254018.1	0	0	0	0	0	0	0	0	0	0	RP11-785H20.1
ENSG00000254303.1	0	0	0	0	0	0	0	0	0	0	RP11-398G24.2
ENSG00000253814.1	0	0	0	0	0	0	0	0	0	0	MRPS36P3
ENSG00000255364.1	1	0	0	0	3	0	0	1	0	0	RP11-94A24.1
ENSG00000255325.2	1	2	2	1	0	0	0	0	0	0	RP11-96B2.1
ENSG00000253819.1	89	70	76	92	89	55	54	110	109	118	LINC01151
ENSG00000238901.1	0	0	0	0	1	0	0	0	0	3	snoU13
ENSG00000263443.1	12	19	26	10	11	7	6	0	6	11	RP11-973F15.2
ENSG00000235165.2	0	0	0	0	0	0	0	0	0	0	CDK5PS
ENSG00000272384.1	43	38	32	31	35	190	251	348	203	242	RP11-44N11.2
ENSG00000272043.1	1	5	1	0	1	25	38	30	24	35	RP11-44N11.3
ENSG00000178764.7	5343	5709	4533	5074	5011	431	563	858	816	876	ZHX2
ENSG00000253372.4	10	12	10	8	6	5	4	14	11	20	RP11-44N11.1
ENSG00000221542.1	0	0	0	0	0	1	1	0	0	0	AC016405.1
ENSG00000259631.1	0	0	0	0	0	0	1	0	0	0	RP11-557C18.4
ENSG00000253607.1	0	0	0	0	1	0	0	0	0	1	RP11-557C18.3
ENSG00000136986.8	1797	1939	1393	1645	1603	929	1103	1533	1460	1467	DERL1
ENSG00000156787.15	867	804	729	692	684	213	297	332	325	389	TBC1D31
ENSG00000280598.1	0	0	0	1	0	3	0	3	0	2	Y_RNA
ENSG00000253463.1	4	4	1	1	2	0	1	0	0	1	HMGB1P19
ENSG00000147689.15	4	3	1	9	6	0	0	2	1	0	FAM83A
ENSG00000221461.2	0	0	0	0	0	0	0	0	0	0	U3
ENSG00000253258.1	0	0	0	0	0	2	0	0	0	1	RP11-539E17.5
ENSG00000253410.1	0	0	0	0	0	0	0	0	0	0	RP11-539E17.3
ENSG00000204949.7	0	0	0	0	0	0	0	0	0	0	FAM83A-AS1
ENSG00000266324.1	0	0	0	0	0	0	0	0	0	0	MIR4663
ENSG00000189376.10	208	243	209	243	191	100	100	168	113	133	C8orf76
ENSG00000259305.4	11	12	13	9	11	4	9	25	17	10	ZHX1-C8orf76
ENSG00000243498.2	0	0	0	1	0	0	1	0	0	0	UBA52P5
ENSG00000165156.13	1169	1118	951	1073	953	252	327	397	542	559	ZHX1
ENSG00000222607.1	0	0	0	0	0	0	0	0	0	0	RNU6-628P
ENSG00000253336.1	1	0	0	0	0	1	2	1	1	0	RP11-468O2.1
ENSG00000156802.11	7678	7242	6302	6502	6184	1151	1719	1889	2512	2676	ATAD2
ENSG00000252297.1	0	0	0	0	0	0	0	0	0	0	RNU6-875P
ENSG00000207704.2	0	0	0	0	0	0	0	0	0	0	MIR548AA1
ENSG00000254388.1	0	1	0	0	0	0	0	0	0	0	DUTP2
ENSG00000254294.1	3	0	0	0	1	4	12	21	8	5	IMPDH1P6
ENSG00000156795.5	358	376	324	308	348	137	209	245	177	172	WDYHV1
ENSG00000278374.1	0	0	0	0	0	0	0	0	0	0	U4
ENSG00000156804.6	41	52	42	49	64	9	12	19	12	10	FBXO32
ENSG00000254113.1	0	0	0	0	0	0	0	0	0	0	RP11-174I12.2
ENSG00000251840.1	0	0	0	0	0	0	0	0	0	0	RN7SKP155
ENSG00000253286.4	0	0	0	0	0	3	3	4	1	1	CTD-2552K11.2
ENSG00000175946.8	1	5	0	3	1	6	7	2	4	2	KLHL38
ENSG00000104537.15	0	2	0	0	0	8	9	9	11	1	ANXA13
ENSG00000176853.14	2370	2142	1857	1922	1911	553	763	722	1083	1211	FAM91A1
ENSG00000214814.5	0	0	0	0	0	1	0	0	0	0	FER1L6
ENSG00000254000.1	0	0	0	0	0	0	0	0	0	0	RP11-245A18.1
ENSG00000181171.5	0	0	0	0	0	0	0	0	0	0	FER1L6-AS1
ENSG00000254249.1	0	0	0	0	0	0	0	0	0	0	RP11-959I15.4
ENSG00000253868.3	0	0	0	0	0	0	0	0	0	0	FER1L6-AS2
ENSG00000250727.1	0	0	0	0	0	0	0	0	1	0	RP11-959I15.1
ENSG00000253885.1	0	0	0	0	0	0	0	0	0	0	ARF1P3
ENSG00000214803.3	0	0	0	0	0	0	0	0	0	0	RP11-37N22.1
ENSG00000206724.1	0	0	0	0	0	0	0	0	0	0	RNU6-756P
ENSG00000253227.1	0	0	0	0	0	0	0	0	0	0	RP11-383J24.1
ENSG00000237586.3	0	0	0	0	0	0	0	0	0	0	RP11-383J24.2
ENSG00000164983.7	766	858	689	677	638	195	226	298	366	395	TMEM65
ENSG00000183665.5	368	339	280	328	359	266	345	196	257	369	TRMT12
ENSG00000245149.3	103	72	70	57	75	522	617	657	437	527	RNF139-AS1
ENSG00000170881.4	1005	957	818	889	861	477	620	712	676	780	RNF139
ENSG00000147687.15	1867	1728	1456	1671	1573	326	374	503	431	536	TATDN1
ENSG00000253106.1	55	46	23	29	26	33	46	65	54	60	RP11-158K1.3
ENSG00000147684.6	2988	3054	2584	2797	2690	2315	2991	4787	2838	3248	NDUFB9
ENSG00000170873.17	7	3	4	5	5	4	1	1	4	4	MTSS1
ENSG00000272486.1	2	1	0	1	0	0	0	1	1	0	RP11-532M24.1
ENSG00000255491.1	0	0	0	0	0	0	0	0	0	0	RP11-1082L8.4
ENSG00000263735.1	0	0	0	0	0	0	0	0	0	0	MIR4662B
ENSG00000255080.1	0	0	0	0	0	0	0	0	0	0	RP11-1082L8.3
ENSG00000281439.1	0	0	0	0	0	0	0	0	0	0	Metazoa_SRP
ENSG00000249816.5	0	0	0	0	0	0	0	0	1	0	LINC00964
ENSG00000250428.1	0	0	0	0	0	0	0	0	0	0	RP11-1082L8.1
ENSG00000255313.1	0	0	0	0	0	0	0	0	0	0	RP11-1082L8.2
ENSG00000180938.5	102	72	70	86	65	41	58	37	34	56	ZNF572
ENSG00000253513.1	2	0	0	0	0	14	14	24	17	10	RP11-6D1.3
ENSG00000104549.10	1396	1493	1120	1382	1305	913	1430	1392	1552	1587	SQLE
ENSG00000164961.14	2103	2075	1750	1933	1826	342	453	537	631	664	KIAA0196
ENSG00000253167.1	4	0	2	1	0	0	0	0	0	3	KIAA0196-AS1
ENSG00000156831.6	599	556	484	517	482	121	123	172	182	176	NSMCE2
ENSG00000242170.3	0	0	1	0	0	0	0	0	0	0	RN7SL329P
ENSG00000254431.1	1	0	0	0	0	0	0	0	0	0	RP11-550A5.2
ENSG00000173334.3	448	440	441	441	426	825	1133	1422	1186	1166	TRIB1
ENSG00000253111.1	0	1	0	0	1	0	0	0	0	0	RP11-136O12.2
ENSG00000277329.1	0	0	0	0	0	0	0	0	0	0	AC091114.1
ENSG00000253470.1	0	0	0	0	0	1	0	0	0	0	RP11-697B24.1
ENSG00000206695.1	0	0	0	0	0	0	0	0	0	0	RNU6-442P
ENSG00000245164.5	0	2	0	0	0	0	0	0	0	0	LINC00861
ENSG00000253651.1	0	0	0	0	0	0	1	0	0	0	SOD1P3
ENSG00000254227.1	0	0	0	0	0	0	0	0	3	0	RP11-622O11.4
ENSG00000250563.1	0	0	0	0	0	0	0	0	0	0	KNOP1P5
ENSG00000253841.1	0	0	0	0	0	0	0	0	0	0	RP11-622O11.5
ENSG00000221706.1	0	0	0	0	0	0	0	0	0	0	AC090573.1
ENSG00000248720.1	0	0	0	0	0	0	0	0	0	0	RFPL4AP5
ENSG00000244791.2	1	2	0	1	0	0	0	0	0	0	RP11-65D17.1
ENSG00000253427.1	0	0	0	0	0	0	0	1	0	0	RP11-103H7.1
ENSG00000253220.1	0	1	0	0	0	0	0	0	0	3	RP11-103H7.2
ENSG00000207138.1	0	0	0	0	0	0	0	0	0	0	RNU6-869P
ENSG00000253530.1	1	2	1	0	0	2	1	0	3	0	RP11-103H7.3
ENSG00000168672.3	10775	11418	9455	11097	11509	10361	12661	9752	9856	11062	FAM84B
ENSG00000254010.1	17	13	8	14	6	17	19	6	14	20	RP11-103H7.5
ENSG00000254286.4	51	32	40	39	48	31	34	51	43	45	RP11-89K10.1
ENSG00000253543.1	0	0	0	0	0	1	3	0	1	0	RP11-89K10.2
ENSG00000212451.1	0	0	0	0	0	0	0	0	0	0	RNU11-4P
ENSG00000253573.1	0	0	0	0	0	0	0	0	0	0	RP11-351C8.1
ENSG00000253438.2	4	5	5	2	3	2	3	5	2	8	PCAT1
ENSG00000253264.1	0	0	0	0	0	0	0	0	0	0	PCAT2
ENSG00000224722.3	1	4	2	1	0	0	2	2	0	5	RP11-255B23.1
ENSG00000254166.1	0	0	0	0	0	0	0	0	0	0	CASC19
ENSG00000247844.1	5	1	2	3	2	2	3	0	7	6	CCAT1
ENSG00000246228.5	38	28	21	22	27	19	21	33	33	36	CASC8
ENSG00000271509.1	0	0	0	0	0	0	0	0	0	0	RP11-382A18.3
ENSG00000253929.1	0	0	1	1	2	1	0	0	0	0	CASC21
ENSG00000280997.1	1	2	1	0	0	0	0	0	1	0	CCAT2
ENSG00000212993.4	9	10	12	12	15	0	0	2	4	1	POU5F1B
ENSG00000279524.1	0	0	0	0	0	1	1	0	0	0	AC108925.1
ENSG00000249375.6	1	0	6	4	2	19	49	28	26	27	CASC11
ENSG00000136997.13	1126	1381	1020	1535	1458	4558	5818	4931	4023	4404	MYC
ENSG00000249859.6	189	178	126	136	195	204	338	422	312	395	PVT1
ENSG00000276443.1	0	0	0	0	0	0	0	0	0	0	PVT1_1
ENSG00000275264.1	0	0	0	0	0	0	0	0	0	0	MIR1204
ENSG00000278324.1	0	0	0	0	0	0	0	0	0	0	PVT1_3
ENSG00000280055.1	0	0	0	0	0	5	5	5	4	8	TMEM75
ENSG00000221771.1	0	0	0	0	0	3	5	11	8	13	MIR1205
ENSG00000207110.1	3	1	0	1	2	4	3	9	3	11	RNU1-106P
ENSG00000278275.1	0	1	0	0	0	0	0	0	0	0	RP11-55J15.2
ENSG00000222501.1	0	0	0	0	0	0	0	0	0	0	RNU4-25P
ENSG00000221176.1	0	0	0	0	0	0	0	0	0	0	MIR1207
ENSG00000280151.1	0	0	0	0	0	0	0	0	0	0	FKSG59
ENSG00000221261.1	1	0	0	0	1	0	0	0	0	0	MIR1208
ENSG00000201782.1	0	0	0	0	0	0	0	0	0	0	RN7SKP226
ENSG00000254275.5	0	0	0	0	0	1	1	0	1	0	LINC00824
ENSG00000221351.1	0	0	0	0	0	0	0	0	0	0	AC068570.1
ENSG00000281657.1	0	0	0	0	0	0	0	0	0	0	LINC00976
ENSG00000250400.3	0	0	0	0	0	0	0	0	0	0	LINC00977
ENSG00000253225.1	0	0	0	0	0	0	0	0	0	0	RP11-1057N3.2
ENSG00000222755.1	0	0	0	0	0	0	0	0	0	0	RN7SKP206
ENSG00000229140.7	0	0	0	0	0	0	0	0	0	0	CCDC26
ENSG00000253926.1	0	0	0	0	0	0	0	0	0	0	RP11-26E5.1
ENSG00000263763.1	0	0	0	0	0	0	0	0	0	0	MIR3686
ENSG00000254223.1	0	0	0	0	0	1	2	0	1	2	RP11-419K12.1
ENSG00000224110.3	0	0	0	0	0	0	0	0	0	0	MTRF1LP2
ENSG00000147697.7	7	6	6	5	6	1	3	2	2	1	GSDMC
ENSG00000254317.1	0	2	2	0	0	1	0	2	0	0	RP11-473O4.5
ENSG00000153310.17	3298	3438	2762	2984	2965	2110	2743	3503	3152	3429	FAM49B
ENSG00000243402.1	0	0	0	0	0	0	0	0	0	1	RP11-473O4.1
ENSG00000200075.1	0	0	1	0	0	1	4	4	0	7	SNORA25
ENSG00000254263.1	1	0	0	0	0	2	4	4	4	6	RP11-473O4.4
ENSG00000253720.1	0	0	0	0	0	0	1	0	0	0	RP11-473O4.3
ENSG00000253043.1	0	0	0	0	1	3	3	3	5	1	RNU7-181P
ENSG00000264653.1	0	0	0	0	0	9	24	7	14	4	MIR5194
ENSG00000153317.13	2923	2805	2386	2667	2338	422	629	687	844	867	ASAP1
ENSG00000200304.1	0	0	0	0	0	0	0	0	0	0	RNU6-1255P
ENSG00000280543.1	1	1	0	0	1	0	0	2	2	0	ASAP1-IT2
ENSG00000212342.1	0	0	0	0	0	0	0	0	0	1	SNORA12
ENSG00000253656.1	0	0	0	0	0	0	0	0	0	0	KB-1568E2.1
ENSG00000155897.8	0	0	0	0	0	0	0	0	0	0	ADCY8
ENSG00000253259.1	0	0	0	0	0	0	0	0	0	0	RP11-737F9.2
ENSG00000253992.1	0	0	0	0	0	0	0	0	0	0	RP11-737F9.1
ENSG00000253407.1	0	0	0	0	0	0	0	0	0	0	RP11-381I15.1
ENSG00000253507.4	0	0	1	0	0	0	0	0	0	0	CTD-2501M5.1
ENSG00000252158.1	0	0	0	0	0	0	0	0	0	0	SNORA72
ENSG00000254255.1	0	0	0	0	0	0	0	0	0	0	CTD-2008O4.1
ENSG00000132294.12	2089	1998	1708	1826	1576	450	528	613	763	810	EFR3A
ENSG00000253117.4	0	0	0	0	0	0	0	0	0	0	OC90
ENSG00000258417.3	0	0	0	0	0	0	0	0	0	0	RP11-240B13.2
ENSG00000132297.10	0	0	0	0	0	0	0	0	0	0	HHLA1
ENSG00000184156.14	0	0	1	0	0	0	0	0	0	0	KCNQ3
ENSG00000253521.1	0	0	0	0	0	0	0	0	0	0	HPYR1
ENSG00000129295.7	103	90	81	68	80	6	11	9	13	7	LRRC6
ENSG00000222570.1	0	0	0	0	0	0	0	0	0	0	AF216667.1
ENSG00000165071.13	0	0	0	0	0	0	0	0	0	0	TMEM71
ENSG00000129292.19	2099	1945	1716	1735	1709	356	453	565	665	638	PHF20L1
ENSG00000270137.1	1	2	1	2	1	1	1	6	2	2	CTC-137K3.1
ENSG00000223697.3	20	10	13	6	2	1	0	0	1	4	AF230666.2
ENSG00000042832.10	1	7	0	1	0	2	0	2	3	4	TG
ENSG00000240237.1	0	0	0	0	0	0	0	0	0	0	CTD-2182N23.1
ENSG00000155926.12	2	0	0	0	0	0	1	0	0	0	SLA
ENSG00000276961.1	0	0	0	0	0	0	0	0	0	0	MIR7848
ENSG00000104415.12	41	41	33	43	35	0	2	0	3	5	WISP1
ENSG00000270132.1	0	0	0	0	0	0	0	0	0	0	WISP1-OT1
ENSG00000104419.13	717	1086	774	850	881	258	333	539	434	553	NDRG1
ENSG00000243537.1	0	0	0	0	0	0	0	0	0	0	CTC-458A3.1
ENSG00000253638.1	0	0	0	0	0	0	0	0	0	0	CTC-369M3.1
ENSG00000225259.4	20	7	7	4	6	2	11	9	5	4	ST13P6
ENSG00000008513.13	193	160	123	180	126	60	50	53	96	84	ST3GAL1
ENSG00000261220.2	9	7	7	7	6	235	237	404	198	237	RP11-629O1.2
ENSG00000212273.1	0	0	0	0	0	0	0	0	0	0	SNORA40
ENSG00000276193.1	0	0	0	0	0	0	0	0	0	0	Metazoa_SRP
ENSG00000253970.1	0	0	0	0	0	0	0	0	0	0	MTND2P7
ENSG00000253916.1	0	0	0	0	0	0	0	0	0	0	CTD-2309H9.2
ENSG00000253561.1	0	0	0	0	0	0	0	0	0	0	CTD-2588J1.1
ENSG00000253165.1	0	0	0	0	0	0	0	0	0	0	CTD-2309H9.3
ENSG00000254313.1	0	0	0	0	0	0	0	0	0	0	CTD-2309H9.4
ENSG00000253593.2	0	0	0	0	0	0	0	0	0	0	RP11-157E21.1
ENSG00000277576.1	0	0	0	0	0	0	0	0	0	0	RP11-157E21.3
ENSG00000271240.1	0	0	0	0	0	0	0	0	0	0	RP11-157E21.2
ENSG00000253627.1	0	0	0	0	0	0	0	0	0	0	RP11-513H8.1
ENSG00000066827.14	250	274	225	264	248	68	96	114	130	145	ZFAT
ENSG00000276140.1	0	0	0	0	0	0	0	0	0	0	ZFAT-AS1_1
ENSG00000248492.1	4	1	2	0	0	0	0	0	0	0	ZFAT-AS1
ENSG00000277732.1	0	0	0	0	0	0	0	0	0	0	ZFAT-AS1_2
ENSG00000278454.1	0	0	0	0	0	0	0	0	0	0	ZFAT-AS1_3
ENSG00000271048.1	0	0	0	0	0	0	0	0	0	0	CTD-2342N23.2
ENSG00000272456.1	0	0	0	0	0	0	0	0	0	0	CTD-2342N23.3
ENSG00000278898.1	0	0	0	0	0	0	0	0	0	0	CTD-2342N23.1
ENSG00000279518.1	39	39	22	14	24	0	2	9	2	5	AC083843.4
ENSG00000259820.1	228	235	238	185	203	15	15	38	42	37	AC083843.1
ENSG00000207582.1	0	0	1	0	0	0	0	0	0	0	MIR30B
ENSG00000199153.1	0	0	0	0	0	0	0	0	0	0	MIR30D
ENSG00000254028.1	2	1	1	0	0	22	26	9	8	18	AC083843.2
ENSG00000253433.1	0	0	0	0	0	0	0	2	2	1	NCRNA00250
ENSG00000251218.1	0	0	0	0	0	0	0	0	0	0	RP11-1057B8.2
ENSG00000244413.1	0	0	0	0	0	0	0	0	0	0	RP11-1057B8.1
ENSG00000254083.4	0	0	0	0	0	0	0	0	0	0	RP11-452N4.1
ENSG00000265266.1	0	0	0	0	0	0	0	0	0	0	AC022681.1
ENSG00000254372.1	0	0	0	0	1	1	1	2	5	3	RP11-343P9.1
ENSG00000131773.12	98	110	77	92	66	46	89	131	113	120	KHDRBS3
ENSG00000253915.1	0	0	1	2	1	2	1	0	1	1	MAPRE1P1
ENSG00000199652.2	0	0	0	0	0	0	0	0	0	0	RNU1-35P
ENSG00000253248.4	0	0	0	0	0	0	0	0	0	0	RP11-149P24.1
ENSG00000253839.1	0	0	0	0	0	0	0	0	0	0	RP11-431D12.1
ENSG00000254101.4	0	0	0	0	0	0	0	0	0	0	RP11-30J20.1
ENSG00000206678.1	0	0	0	0	0	0	0	0	0	0	RNU6-144P
ENSG00000274572.1	0	0	0	0	0	0	0	0	0	0	CTD-2025J6.1
ENSG00000254076.1	0	0	0	0	0	0	0	0	0	0	CTD-3145H4.1
ENSG00000253288.1	0	0	0	0	0	0	0	0	0	0	RP11-238K6.1
ENSG00000254361.1	0	0	0	0	0	0	0	0	0	0	RP11-238K6.2
ENSG00000253988.1	0	0	0	0	0	0	0	0	0	0	RP11-489O18.1
ENSG00000147724.10	0	0	0	0	1	0	0	1	0	0	FAM135B
ENSG00000169436.15	0	0	0	0	0	0	0	0	0	0	COL22A1
ENSG00000276933.1	0	0	0	0	0	0	0	0	0	0	MIR7641-1
ENSG00000253432.1	0	0	0	0	0	0	0	0	0	0	RP11-324F11.1
ENSG00000251744.1	0	0	0	0	0	0	0	0	0	0	SNORA25
ENSG00000253783.1	0	0	0	0	0	0	0	0	0	0	CTD-2534J5.1
ENSG00000254258.1	1	1	0	0	2	1	0	0	1	1	RP11-398H6.1
ENSG00000275078.1	0	0	0	0	0	0	0	0	0	0	RP11-656A10.1
ENSG00000169427.5	1	0	0	0	1	0	0	0	1	1	KCNK9
ENSG00000167632.13	517	561	443	476	483	137	199	270	214	181	TRAPPC9
ENSG00000253574.4	0	0	0	0	0	0	0	0	0	0	RP11-284H18.1
ENSG00000250733.5	0	0	0	0	0	0	0	0	0	0	C8orf17
ENSG00000274064.1	0	0	0	0	0	0	0	0	0	0	RP11-570L14.1
ENSG00000259891.1	47	52	40	23	35	223	285	300	204	220	CTA-204B4.2
ENSG00000104472.8	1301	1373	1050	1262	1096	553	630	1068	782	880	CHRAC1
ENSG00000123908.10	4613	4596	3857	4001	3833	715	1020	1593	1550	1675	AGO2
ENSG00000279766.1	4	13	3	2	6	42	65	137	111	103	RP11-642A1.2
ENSG00000280326.1	0	0	0	0	0	2	0	2	1	6	RP11-642A1.1
ENSG00000280303.2	27	25	22	27	31	123	151	157	117	132	ERICD
ENSG00000169398.18	4411	4395	3694	4022	3878	1216	1776	2378	2273	2280	PTK2
ENSG00000254324.2	0	1	0	0	0	0	0	0	0	1	AC105235.1
ENSG00000279786.1	1	1	0	0	2	1	7	2	2	2	CTD-2014D20.1
ENSG00000281855.1	0	0	0	0	0	0	0	1	0	3	AC105009.1
ENSG00000252864.1	0	0	0	0	0	0	0	0	0	0	RNA5SP278
ENSG00000253266.1	0	2	2	0	1	10	13	18	8	14	RP11-128L5.1
ENSG00000105339.9	752	768	666	523	692	129	177	314	272	266	DENND3
ENSG00000253210.1	36	38	20	29	39	31	38	59	37	52	RP11-809O17.1
ENSG00000022567.8	413	402	387	406	395	32	53	160	117	102	SLC45A4
ENSG00000280035.1	8	3	4	1	4	1	1	0	2	3	RP11-10J21.2
ENSG00000253307.1	2	4	4	3	1	4	1	3	10	1	RP11-10J21.4
ENSG00000254019.1	1	0	0	0	0	0	0	0	0	0	RP11-10J21.3
ENSG00000254197.1	0	0	0	0	0	0	0	0	0	0	RP11-10J21.5
ENSG00000254291.1	0	0	0	0	0	0	0	0	0	0	RP11-10J21.6
ENSG00000253595.4	0	0	0	0	0	0	0	0	0	0	LINC01300
ENSG00000261655.1	42	37	31	28	28	5	4	15	7	8	CTD-3064M3.3
ENSG00000204882.3	18	26	20	22	10	5	5	6	2	11	GPR20
ENSG00000244998.1	0	0	0	0	0	12	19	12	8	11	CTD-3064M3.4
ENSG00000184489.10	46	54	42	36	48	4	4	12	7	10	PTP4A3
ENSG00000226807.5	0	0	0	0	0	0	0	0	0	0	MROH5
ENSG00000271959.1	0	1	0	0	0	0	0	0	0	0	CTD-3064M3.7
ENSG00000238854.1	0	0	0	0	0	0	0	0	0	0	SNORD5
ENSG00000253605.1	10	5	8	8	13	4	5	9	9	4	HNRNPA1P38
ENSG00000226490.1	0	0	0	0	0	0	0	0	0	0	AC138647.1
ENSG00000221123.1	0	0	0	0	0	0	0	0	0	0	AC104417.1
ENSG00000254183.1	0	0	0	0	0	0	0	0	0	0	RP11-953B20.2
ENSG00000261710.1	0	0	0	0	0	0	0	0	0	0	RP11-953B20.1
ENSG00000265247.1	0	0	0	0	0	0	0	0	0	0	MIR4472-1
ENSG00000254008.1	0	0	0	0	0	0	0	0	0	0	LINC00051
ENSG00000171045.13	266	325	279	296	310	51	72	117	83	121	TSNARE1
ENSG00000253602.2	0	0	0	0	0	0	0	0	0	0	Metazoa_SRP
ENSG00000261693.1	3	0	0	1	3	66	81	85	66	73	RP13-467H17.1
ENSG00000181790.9	7	11	10	8	9	10	7	13	5	9	BAI1
ENSG00000232722.1	0	1	0	0	0	0	0	0	0	0	MROH4P
ENSG00000198576.3	0	1	1	0	4	57	65	64	24	38	ARC
ENSG00000261044.1	0	0	0	0	0	0	0	0	0	0	AP006547.3
ENSG00000277332.1	0	0	0	0	0	0	0	0	0	0	AC145123.2
ENSG00000234616.7	1433	1406	1298	1170	1270	953	1210	1128	1202	1494	JRK
ENSG00000167653.4	2	1	0	4	1	8	1	5	1	2	PSCA
ENSG00000160886.12	0	2	0	1	7	0	4	2	2	12	LY6K
ENSG00000253741.1	1	1	2	3	3	9	14	7	6	7	CTD-2292P10.4
ENSG00000130193.7	340	406	336	384	361	94	102	142	134	133	THEM6
ENSG00000253806.1	0	0	1	0	1	0	0	0	0	1	CTD-2292P10.2
ENSG00000126233.1	0	0	0	0	0	0	0	0	0	0	SLURP1
ENSG00000197353.3	0	0	0	0	0	0	1	0	0	0	LYPD2
ENSG00000253196.1	0	0	0	0	0	0	0	0	0	0	RP11-706C16.7
ENSG00000180155.17	13	11	12	17	7	9	11	9	7	10	LYNX1
ENSG00000167656.4	0	1	0	0	3	1	1	1	1	0	LY6D
ENSG00000253715.1	0	0	0	0	0	0	0	0	0	0	RP11-706C16.8
ENSG00000253728.4	0	0	0	0	0	0	0	0	0	0	RP11-706C16.5
ENSG00000104499.5	0	0	0	0	0	0	0	0	0	0	GML
ENSG00000253421.1	0	0	0	0	0	0	0	0	0	0	ZNHIT1P1
ENSG00000160882.10	0	0	0	0	0	0	0	0	0	0	CYP11B1
ENSG00000179142.2	0	0	0	0	0	0	0	0	0	0	CYP11B2
ENSG00000247317.3	1	1	2	2	4	17	21	14	6	8	RP11-273G15.2
ENSG00000253971.1	0	0	0	0	0	1	1	0	0	0	CDC42P3
ENSG00000160932.9	769	1047	793	906	902	858	1155	1588	939	978	LY6E
ENSG00000177335.9	3	4	1	0	4	2	0	0	2	3	C8orf31
ENSG00000250115.2	0	0	0	0	0	0	0	0	0	0	AK3P2
ENSG00000243328.1	0	0	0	0	0	0	0	0	0	1	RP11-520P18.1
ENSG00000261667.1	0	0	0	0	0	0	0	0	0	0	RP11-520P18.5
ENSG00000176956.11	0	0	0	0	0	0	0	0	0	0	LY6H
ENSG00000277494.1	0	1	0	0	0	0	0	0	0	0	GPIHBP1
ENSG00000181638.16	193	229	175	172	234	96	142	153	115	136	ZFP41
ENSG00000264668.1	0	0	0	0	0	0	0	0	0	0	ZFP41
ENSG00000250571.5	249	284	262	263	321	151	205	233	135	184	GLI4
ENSG00000253716.4	165	152	113	136	109	278	325	423	208	236	RP13-582O9.5
ENSG00000185730.6	210	296	197	276	321	205	259	235	189	220	ZNF696
ENSG00000272172.1	5	4	3	4	5	15	12	26	6	16	RP13-582O9.7
ENSG00000184428.11	913	1050	795	899	896	495	649	1203	780	860	TOP1MT
ENSG00000263660.1	0	0	1	0	0	0	0	0	1	0	AC087793.1
ENSG00000212221.1	0	0	0	0	0	0	0	0	0	0	RNU6-220P
ENSG00000254389.3	45	41	34	41	36	92	92	68	76	71	RHPN1-AS1
ENSG00000158106.11	921	1232	1170	1020	1392	66	123	246	156	197	RHPN1
ENSG00000253931.1	7	3	4	6	8	0	1	7	2	7	RP11-909N17.2
ENSG00000254338.1	4	6	1	1	1	1	2	2	5	1	MAFA-AS1
ENSG00000182759.3	8	8	4	17	11	72	97	88	55	70	MAFA
ENSG00000014164.6	669	863	707	763	774	186	236	343	270	316	ZC3H3
ENSG00000254859.1	0	1	1	0	0	1	2	2	1	0	RP11-661A12.5
ENSG00000275558.1	0	0	0	0	0	0	0	0	0	0	7SK
ENSG00000254144.3	0	0	0	0	0	1	0	0	0	2	RP11-661A12.4
ENSG00000104518.9	1038	1153	988	990	1117	206	248	562	416	369	GSDMD
ENSG00000204839.7	206	324	271	263	277	376	502	946	574	684	MROH6
ENSG00000255050.1	2	14	7	7	5	16	6	4	7	15	RP11-661A12.9
ENSG00000147813.14	845	1313	976	1029	1164	507	653	994	798	849	NAPRT
ENSG00000279605.1	88	85	71	79	57	109	175	157	101	138	RP11-661A12.8
ENSG00000254741.1	0	0	0	0	0	0	0	0	0	0	RP11-661A12.7
ENSG00000104529.16	10837	11619	9731	9781	10856	5711	7526	11178	7300	8045	EEF1D
ENSG00000179886.5	222	315	254	335	320	487	574	494	363	465	TIGD5
ENSG00000104524.12	480	646	505	573	621	312	373	396	326	328	PYCRL
ENSG00000104522.14	1516	1669	1393	1471	1484	1118	1425	2255	1471	1545	TSTA3
ENSG00000254812.1	8	5	7	6	8	59	60	58	48	59	RP11-661A12.12
ENSG00000183309.10	1269	1314	1093	1148	1152	164	226	263	273	281	ZNF623
ENSG00000181135.14	322	379	302	313	374	192	278	389	300	319	ZNF707
ENSG00000181097.5	26	31	22	12	33	51	69	66	51	47	RP11-429J17.2
ENSG00000255181.3	0	0	0	0	0	0	0	0	0	2	CCDC166
ENSG00000254574.1	0	0	0	0	0	0	0	0	0	0	RP11-429J17.4
ENSG00000181085.13	862	982	820	781	1008	197	219	431	248	308	MAPK15
ENSG00000254548.1	3	2	4	2	0	4	4	1	6	6	RP11-429J17.5
ENSG00000180921.6	1215	1582	1248	1349	1589	430	551	701	566	571	FAM83H
ENSG00000265660.1	19	26	17	35	27	15	14	17	11	14	MIR4664
ENSG00000203499.9	71	63	51	60	64	24	20	32	29	28	FAM83H-AS1
ENSG00000254973.1	1	1	2	2	2	0	0	0	0	2	RP11-429J17.7
ENSG00000214733.7	1	4	1	3	9	1	0	2	0	0	RP11-429J17.8
ENSG00000180900.15	5999	7882	6607	7480	7876	2367	2818	4131	3289	3402	SCRIB
ENSG00000216090.1	0	0	0	0	0	0	0	0	0	0	MIR937
ENSG00000179950.12	4039	4700	3670	4139	4158	2406	3354	5165	3978	4145	PUF60
ENSG00000255343.1	1	2	1	1	0	13	18	10	14	13	RP11-299M14.2
ENSG00000185189.14	1907	2143	1908	1719	2047	711	914	1054	803	910	NRBP2
ENSG00000274094.1	0	0	0	0	0	0	0	0	0	0	MIR6845
ENSG00000264144.1	0	0	0	0	0	0	0	0	0	0	AC234917.1
ENSG00000261150.2	208	255	239	307	278	81	106	73	89	119	EPPK1
ENSG00000178209.13	9056	12335	10513	10633	11705	10110	14489	16948	16364	17379	PLEC
ENSG00000207574.1	0	2	0	0	0	27	31	50	18	29	MIR661
ENSG00000178685.12	641	738	668	771	837	210	266	421	337	352	PARP10
ENSG00000178719.15	1506	1867	1502	1594	1665	832	1062	1911	1162	1184	GRINA
ENSG00000186583.10	0	0	1	0	0	0	0	2	2	1	SPATC1
ENSG00000204791.7	0	0	1	0	5	5	2	1	2	1	CTD-3065J16.6
ENSG00000178814.14	1315	1762	1687	1820	1954	699	868	914	865	836	OPLAH
ENSG00000277888.1	0	4	0	3	0	0	0	0	1	0	MIR6846
ENSG00000255224.1	34	47	32	48	41	74	97	66	63	68	CTD-3065J16.9
ENSG00000178896.6	395	526	417	431	462	189	308	459	292	251	EXOSC4
ENSG00000276472.1	0	0	0	0	0	0	0	0	0	0	MIR6847
ENSG00000197858.9	2835	3371	2798	3030	3083	1348	1850	2756	1732	1736	GPAA1
ENSG00000179091.4	3245	3830	3198	3368	3469	1864	2736	4203	2732	2794	CYC1
ENSG00000179526.15	792	925	735	722	823	241	300	488	314	313	SHARPIN
ENSG00000179632.8	1364	1518	1276	1447	1481	666	927	1674	1006	975	MAF1
ENSG00000179698.12	42	43	44	34	54	56	105	84	72	83	KIAA1875
ENSG00000235173.5	1298	1499	1116	1435	1289	565	795	628	671	738	HGH1
ENSG00000227473.1	1	0	2	1	4	14	10	2	11	13	TSSK5P
ENSG00000179832.16	726	835	750	741	766	143	154	264	206	220	MROH1
ENSG00000264721.1	0	0	0	0	0	0	0	0	0	0	AC104592.1
ENSG00000261236.4	3110	3950	3175	3614	3778	1210	1702	3208	2294	2139	BOP1
ENSG00000277158.1	0	0	0	0	0	0	0	0	0	0	MIR7112
ENSG00000260428.2	8	8	5	1	7	1	0	6	4	1	SCX
ENSG00000185122.9	1863	2482	1937	2059	2138	584	792	1415	858	930	HSF1
ENSG00000185000.8	1004	1093	935	959	1014	465	633	1023	702	797	DGAT1
ENSG00000254690.1	0	0	0	0	0	0	0	0	0	0	GS1-393G12.12
ENSG00000276987.1	0	0	0	0	0	0	0	0	0	0	MIR6848
ENSG00000261678.2	5	0	1	0	1	5	4	7	3	0	SCRT1
ENSG00000261587.2	13	15	12	18	20	147	163	230	106	178	TMEM249
ENSG00000271698.1	30	25	34	29	33	181	219	211	140	173	TMEM249
ENSG00000185803.7	875	1275	962	1194	1160	461	619	1059	699	692	SLC52A2
ENSG00000182325.9	712	842	723	769	856	802	1048	1645	969	1058	FBXL6
ENSG00000173137.10	414	446	392	342	410	232	230	393	291	308	ADCK5
ENSG00000071894.13	4477	5292	4570	4694	5009	2307	3187	4488	3824	3761	CPSF1
ENSG00000216133.1	0	0	0	0	0	0	0	0	0	0	MIR939
ENSG00000266624.1	0	0	0	0	0	0	0	0	0	0	MIR1234
ENSG00000274683.1	0	0	0	0	0	0	0	0	0	0	MIR6849
ENSG00000272115.1	0	2	1	0	0	12	28	31	15	21	GS1-393G12.14
ENSG00000147804.8	256	415	293	342	375	182	227	297	225	233	SLC39A4
ENSG00000160948.12	1598	1664	1481	1438	1544	753	939	1682	1117	1207	VPS28
ENSG00000160949.15	2989	4054	3356	3259	3917	1235	1578	2618	1949	2032	TONSL
ENSG00000276598.1	0	1	0	0	2	0	0	0	0	0	MIR6893
ENSG00000232600.3	7	17	11	12	10	6	5	2	4	6	AC084125.4
ENSG00000187954.11	1624	1837	1544	1550	1714	851	1070	1574	1079	1219	CYHR1
ENSG00000254578.1	6	8	1	9	2	9	8	7	6	5	CTD-2517M22.16
ENSG00000167702.10	1225	1394	1311	1197	1525	702	912	1496	879	1053	KIFC2
ENSG00000160973.7	15	18	15	7	11	116	162	249	146	160	FOXH1
ENSG00000160972.8	1389	1904	1555	1578	1943	309	431	904	551	627	PPP1R16A
ENSG00000255182.2	78	112	90	66	71	58	83	89	80	83	CTD-2517M22.14
ENSG00000167701.12	12	20	15	11	17	13	18	15	12	21	GPT
ENSG00000167700.7	621	826	698	767	897	380	554	877	504	510	MFSD3
ENSG00000160957.11	3298	3859	3477	3168	3803	915	1232	2197	1577	1669	RECQL4
ENSG00000265393.1	29	29	27	22	28	97	134	150	95	134	CTD-2517M22.17
ENSG00000160959.6	894	1102	933	1024	1109	656	806	938	751	788	LRRC14
ENSG00000254402.5	46	59	62	59	57	21	32	61	33	50	LRRC24
ENSG00000213563.5	390	543	418	455	550	142	174	335	218	229	C8orf82
ENSG00000147799.10	785	1039	832	875	1036	92	122	291	227	236	ARHGAP39
ENSG00000265295.1	0	0	0	0	0	0	0	0	0	0	AC084125.1
ENSG00000255456.1	0	0	0	0	0	0	0	0	0	0	CTD-2517M22.9
ENSG00000274772.1	0	0	0	0	0	0	0	1	0	0	Metazoa_SRP
ENSG00000254533.1	0	0	0	0	0	0	1	2	0	0	AF186192.1
ENSG00000255085.7	1	2	2	0	0	0	0	1	0	0	AF186192.5
ENSG00000263612.1	0	0	0	0	0	0	0	0	0	0	AF186192.6
ENSG00000198169.7	1112	1072	1021	916	1054	186	260	204	256	328	ZNF251
ENSG00000196378.10	168	167	160	145	153	63	98	232	142	134	ZNF34
ENSG00000244307.3	0	0	0	0	0	1	0	0	0	0	RN7SL395P
ENSG00000161016.14	21710	28426	23399	24322	26286	19595	26670	42563	24014	24242	RPL8
ENSG00000274673.1	0	0	0	0	0	0	0	0	0	0	MIR6850
ENSG00000197363.8	197	191	181	148	166	93	120	154	104	123	ZNF517
ENSG00000147789.14	1117	982	889	826	934	595	840	878	807	833	ZNF7
ENSG00000170619.9	585	638	502	603	557	177	229	284	232	263	COMMD5
ENSG00000263640.1	0	0	0	0	0	5	7	3	4	10	AF235103.1
ENSG00000196150.12	365	372	329	313	356	160	217	236	230	259	ZNF250
ENSG00000170631.13	296	268	212	214	247	120	160	164	131	161	ZNF16
ENSG00000196922.9	918	871	775	749	738	94	123	139	162	171	ZNF252P
ENSG00000255164.1	4	1	2	1	0	0	0	0	0	1	RP5-1047A19.4
ENSG00000254618.1	1	2	3	4	0	0	0	3	2	2	TMED10P1
ENSG00000255559.1	9	6	6	8	6	76	105	74	49	62	ZNF252P-AS1
ENSG00000255530.1	0	0	0	0	0	0	0	1	0	0	RP5-1047A19.6
ENSG00000255000.1	0	0	0	0	1	0	0	0	0	0	AC139103.1
ENSG00000182307.11	1990	2234	1652	1944	1978	814	1163	1075	942	1031	C8orf33
ENSG00000236875.3	0	0	0	0	0	0	0	2	1	0	DDX11L5
ENSG00000181404.15	45	42	44	45	39	14	13	43	20	23	WASH1
ENSG00000275076.1	1	3	0	1	2	0	0	0	0	0	AL928970.1
ENSG00000227518.3	0	1	0	0	0	0	3	0	0	0	XXyac-YRM2039.3
ENSG00000278579.1	0	0	0	0	0	0	0	0	0	0	MIR1302-2
ENSG00000218839.4	0	0	0	0	0	0	0	0	0	0	FAM138C
ENSG00000277631.3	0	0	0	0	0	0	0	0	0	0	PGM5P3-AS1
ENSG00000227917.2	0	0	0	0	0	0	0	0	0	0	RP11-143M1.3
ENSG00000231808.2	0	0	0	0	0	0	1	0	0	0	LINC01388
ENSG00000170122.5	24	12	18	17	12	2	1	12	3	4	FOXD4
ENSG00000172785.17	578	517	387	493	464	156	202	324	261	287	CBWD1
ENSG00000183784.6	0	0	0	2	2	4	9	7	4	3	C9orf66
ENSG00000107099.14	67	71	55	53	49	27	29	34	32	45	DOCK8
ENSG00000235880.1	0	0	0	0	0	0	0	0	0	0	RP11-59O6.3
ENSG00000227155.6	2	1	0	0	1	25	30	30	16	31	RP11-165F24.3
ENSG00000107104.17	1617	1819	1449	1564	1613	306	435	537	652	579	KANK1
ENSG00000235330.2	12	4	4	3	6	5	3	8	4	7	RP11-165F24.2
ENSG00000228115.1	0	2	0	0	3	0	0	0	0	0	RP11-165F24.5
ENSG00000226403.1	0	0	0	0	0	0	0	0	0	0	RP11-31F19.1
ENSG00000202172.1	1	0	0	0	1	0	1	0	0	0	RNU6-1327P
ENSG00000229875.1	0	0	0	0	0	0	0	0	0	0	EIF1P1
ENSG00000227914.3	0	0	0	0	0	0	0	0	2	0	RP11-130C19.3
ENSG00000137090.10	1	0	0	1	0	0	0	0	0	1	DMRT1
ENSG00000064218.4	0	1	0	0	0	0	0	0	0	0	DMRT3
ENSG00000252991.1	0	0	0	0	0	0	0	0	0	0	RNU6-1073P
ENSG00000228783.1	0	0	0	0	0	0	0	0	0	0	RP11-147I11.1
ENSG00000281769.1	0	0	0	0	0	0	0	0	0	0	LINC01230
ENSG00000173253.13	0	1	1	0	0	0	1	0	0	1	DMRT2
ENSG00000224836.1	0	0	0	0	0	0	0	0	0	0	RP11-341G2.3
ENSG00000236594.2	0	0	0	0	0	0	0	0	0	0	RPS27AP14
ENSG00000233575.2	0	0	0	0	0	0	0	0	0	0	RP11-459D20.1
ENSG00000202383.1	0	0	0	0	0	0	0	0	0	0	RNA5SP279
ENSG00000224092.1	0	0	0	0	0	0	0	0	0	0	RP11-443B9.1
ENSG00000080503.18	904	859	671	758	676	277	327	460	448	440	SMARCA2
ENSG00000236199.1	0	0	0	0	0	0	0	0	0	1	RP11-264I13.2
ENSG00000222973.1	0	0	0	0	0	0	0	0	0	0	RNU2-25P
ENSG00000264615.2	0	0	0	0	0	0	1	0	0	0	RN7SL592P
ENSG00000236404.7	126	120	98	114	92	35	66	56	53	48	VLDLR-AS1
ENSG00000231052.1	0	0	0	0	0	0	0	0	0	0	RP11-91N2.3
ENSG00000147852.14	3507	3372	2912	3344	3219	597	797	1176	1210	1354	VLDLR
ENSG00000168263.8	0	1	1	0	0	0	0	2	0	0	KCNV2
ENSG00000080608.9	3071	2934	2286	2541	2487	927	1336	1975	1918	1858	KIAA0020
ENSG00000236496.2	18	19	13	15	13	6	5	7	7	5	GPS2P1
ENSG00000229184.2	0	0	0	1	0	1	0	0	0	0	ATP5HP2
ENSG00000227835.7	0	0	0	0	0	0	0	0	0	0	CARM1P1
ENSG00000221450.3	0	0	0	0	0	0	0	0	0	0	AL589675.1
ENSG00000236511.1	0	0	0	0	0	0	0	0	0	0	LINC01231
ENSG00000080298.14	2064	1916	1618	1588	1691	175	218	246	263	341	RFX3
ENSG00000215297.3	0	1	0	0	2	0	0	0	0	0	RP11-62E14.2
ENSG00000279745.1	0	0	0	0	1	0	0	0	0	0	AL365202.1
ENSG00000232104.3	36	46	28	28	20	23	49	26	31	39	RFX3-AS1
ENSG00000237359.1	2	0	0	2	1	0	0	0	0	0	RP11-509J21.2
ENSG00000226669.2	0	0	1	0	0	0	0	0	1	0	RP11-509J21.4
ENSG00000107249.20	2418	2518	2110	2526	2448	684	1010	867	1100	1359	GLIS3
ENSG00000236724.1	0	2	0	0	0	2	0	0	1	0	RP11-252M18.3
ENSG00000237009.2	39	32	27	33	38	319	374	568	396	370	GLIS3-AS1
ENSG00000230001.1	3	1	2	3	0	3	2	5	3	6	RP11-70J12.1
ENSG00000228322.1	3	5	6	8	6	17	20	18	10	13	RP11-358M14.2
ENSG00000221730.1	0	0	0	0	0	0	0	0	0	0	AL162419.1
ENSG00000200941.1	0	0	0	0	0	0	0	0	0	0	RNU6-694P
ENSG00000106688.10	20	19	19	11	16	0	4	7	3	4	SLC1A1
ENSG00000106686.15	22	27	18	18	18	9	8	8	10	17	SPATA6L
ENSG00000225893.1	0	0	0	0	0	0	0	0	0	0	RP11-6J24.3
ENSG00000205808.5	296	266	183	225	257	296	350	362	287	346	PPAPDC2
ENSG00000273061.1	38	35	25	16	23	68	103	129	67	120	CDC37L1-AS1
ENSG00000106993.10	481	462	406	476	461	199	271	342	259	351	CDC37L1
ENSG00000147853.15	1765	1706	1410	1494	1523	610	900	1177	1000	1024	AK3
ENSG00000276893.1	0	0	0	0	0	0	0	0	0	0	AL136231.1
ENSG00000270639.1	0	0	0	0	0	0	0	0	0	0	ECM1P1
ENSG00000220105.2	0	0	0	1	0	1	1	1	0	2	RP11-307I14.2
ENSG00000120158.10	477	477	418	381	453	733	1152	1398	1061	1151	RCL1
ENSG00000233186.2	0	0	0	0	0	0	0	0	0	0	KLF4P1
ENSG00000281007.1	0	0	0	0	0	0	0	0	0	0	AL158147.2
ENSG00000199065.2	10	1	10	6	4	18	13	13	23	18	MIR101-2
ENSG00000228165.1	0	0	0	0	0	0	0	0	0	0	RP11-125K10.5
ENSG00000220937.3	3	0	1	0	1	2	0	0	0	0	HNRNPA1P41
ENSG00000238362.1	0	0	0	0	0	0	0	0	0	0	AL158147.1
ENSG00000096968.11	323	323	266	278	268	50	76	77	122	111	JAK2
ENSG00000234534.1	0	0	0	1	0	2	1	1	1	0	CSNK1G2P1
ENSG00000182347.10	0	0	0	0	0	0	0	0	0	0	PDSS1P1
ENSG00000227730.2	0	0	0	0	0	1	0	1	0	0	MTND6P5
ENSG00000228166.1	0	0	0	0	0	0	0	0	0	0	MTND1P11
ENSG00000224083.1	0	0	0	0	0	1	0	0	1	0	RP11-39K24.4
ENSG00000235917.1	1	0	2	0	0	0	0	0	0	0	RP11-39K24.14
ENSG00000228097.1	1	0	0	0	0	0	0	0	0	0	RP11-39K24.12
ENSG00000237711.1	0	2	0	0	0	0	0	2	0	0	RP11-39K24.13
ENSG00000236254.1	0	0	0	0	0	1	0	0	0	0	MTND4P14
ENSG00000230225.1	0	0	0	0	0	0	1	1	0	0	MTND5P14
ENSG00000236567.2	1	0	0	1	0	0	2	4	1	0	TCF3P1
ENSG00000254017.1	2	0	0	0	2	0	1	1	2	2	IGHEP2
ENSG00000120210.6	0	0	0	0	0	0	0	0	0	0	INSL6
ENSG00000237553.1	0	0	0	0	0	0	0	0	0	0	RP11-140C18.2
ENSG00000120211.4	0	0	0	0	1	0	0	0	0	0	INSL4
ENSG00000107014.8	0	0	0	1	1	0	0	1	0	0	RLN2
ENSG00000214195.4	1	0	1	0	1	0	0	0	0	0	HMGN2P31
ENSG00000107018.7	0	0	3	0	1	2	0	0	0	0	RLN1
ENSG00000272866.1	1	0	1	1	0	0	0	0	0	0	RP11-12D24.10
ENSG00000231967.1	0	2	3	2	0	0	0	0	0	0	RP11-12D24.6
ENSG00000107020.8	576	564	499	552	525	123	175	198	173	144	PLGRKT
ENSG00000214190.2	0	1	1	0	1	1	0	0	0	1	RNF152P1
ENSG00000120217.12	1	0	1	0	3	0	3	2	3	1	CD274
ENSG00000197646.7	0	0	1	0	0	0	1	0	0	0	PDCD1LG2
ENSG00000231509.1	0	0	0	0	0	0	0	0	0	0	RP11-574F11.3
ENSG00000107036.10	1765	1655	1440	1640	1555	411	604	584	866	891	RIC1
ENSG00000225408.1	4	3	1	2	1	0	0	0	0	1	RP11-207C16.4
ENSG00000099219.12	3357	3256	2607	3332	2752	1679	2529	2077	2543	2681	ERMP1
ENSG00000223621.1	1	0	0	0	0	0	0	1	0	0	AK4P4
ENSG00000183354.10	884	831	698	755	718	332	496	575	588	630	KIAA2026
ENSG00000120215.8	0	1	0	0	0	0	0	0	0	0	MLANA
ENSG00000263575.1	0	0	0	0	1	3	3	2	1	1	MIR4665
ENSG00000137040.9	1498	1362	1228	1219	1267	991	1280	1167	1402	1727	RANBP6
ENSG00000228739.1	0	0	0	1	0	0	0	0	0	0	RP11-218I7.2
ENSG00000237274.2	0	0	0	0	0	0	0	0	0	0	GTF3AP1
ENSG00000137033.10	1048	926	845	788	781	90	139	126	136	166	IL33
ENSG00000228132.2	0	0	0	0	0	0	0	0	0	0	RP11-279E1.1
ENSG00000233846.2	4	8	5	11	6	1	3	0	6	0	RP11-307L3.2
ENSG00000170777.10	0	0	0	0	0	0	0	0	0	0	TPD52L3
ENSG00000147854.15	2233	2169	1872	1817	1984	950	1314	1670	1659	1776	UHRF2
ENSG00000233367.1	0	0	0	0	0	0	0	0	0	0	RP11-307L3.4
ENSG00000178445.8	1205	1212	978	1099	994	370	496	566	609	586	GLDC
ENSG00000264530.2	0	0	0	0	0	0	0	0	0	0	RN7SL25P
ENSG00000237158.1	0	0	0	0	0	0	0	0	0	0	RP11-472F14.4
ENSG00000206147.5	0	1	0	0	2	0	0	3	0	1	RP11-106A1.2
ENSG00000236924.1	47	54	37	51	50	29	41	26	20	30	RP11-390F4.6
ENSG00000266863.2	0	0	0	0	0	0	0	0	0	0	RN7SL123P
ENSG00000229057.1	3	1	4	3	5	1	0	4	2	6	RPS3AP54
ENSG00000231381.2	0	1	1	0	0	1	1	5	1	4	RNF2P1
ENSG00000232946.1	0	4	0	1	3	1	0	1	1	0	RP11-390F4.2
ENSG00000229611.1	0	0	0	1	1	0	1	4	2	6	RP11-390F4.10
ENSG00000225489.5	5	3	3	8	13	0	0	0	1	0	RP11-390F4.3
ENSG00000274527.3	0	0	0	0	0	0	0	0	0	0	KDM4C
ENSG00000231108.2	0	0	0	0	0	0	0	0	0	0	SLMO2P11
ENSG00000256968.1	11	3	7	8	2	3	6	3	3	7	SNRPEP2
ENSG00000107077.16	340	364	316	324	339	106	168	206	191	242	KDM4C
ENSG00000230581.2	1	3	3	1	1	2	2	21	5	7	ACTG1P14
ENSG00000224972.1	1	0	0	0	0	0	0	0	0	1	RP11-403H13.1
ENSG00000230207.1	32	31	15	36	26	16	20	32	21	20	RPL4P5
ENSG00000178654.11	0	0	0	0	0	0	1	0	0	0	PPIAP33
ENSG00000276273.1	0	0	0	0	0	0	0	0	0	0	AL591509.1
ENSG00000273056.1	15	16	10	10	6	7	5	7	8	2	RP11-77E14.2
ENSG00000137038.7	2001	2186	1772	1992	1712	1226	1553	1855	1461	1575	TMEM261
ENSG00000226376.1	0	0	0	0	0	0	0	0	0	0	RP11-29B9.1
ENSG00000231902.1	0	0	0	0	0	0	0	0	0	0	RP11-29B9.2
ENSG00000153707.14	2437	2190	2101	2472	2158	588	798	669	896	910	PTPRD
ENSG00000235389.2	0	0	0	0	2	0	0	2	0	2	RP11-134K1.3
ENSG00000212695.5	0	1	0	0	0	0	1	0	0	0	RP11-134K1.2
ENSG00000239102.1	0	0	0	0	0	0	0	0	0	0	RNU7-185P
ENSG00000225706.1	98	79	61	80	78	67	77	73	77	88	PTPRD-AS1
ENSG00000280796.1	0	0	0	0	0	0	0	0	0	0	Clostridiales-1
ENSG00000234021.1	0	0	0	0	0	0	0	0	0	0	RP11-75C9.2
ENSG00000212829.8	1	1	0	0	0	0	0	1	0	0	RPS26P3
ENSG00000221708.2	0	0	0	0	0	0	0	0	0	0	AL353733.1
ENSG00000265735.2	1	3	0	0	1	1	0	0	0	0	RN7SL5P
ENSG00000230920.1	0	0	0	0	0	0	0	0	0	0	RP11-527D15.1
ENSG00000234360.1	0	0	0	0	0	0	0	0	0	0	RP11-87N24.1
ENSG00000226717.2	0	0	0	0	0	0	0	0	0	0	PTPRD-AS2
ENSG00000232035.1	0	0	0	0	0	0	0	0	0	0	RP11-87N24.3
ENSG00000227138.1	0	0	0	0	0	0	0	0	0	0	RP11-421B23.2
ENSG00000230589.1	0	0	0	0	0	0	0	0	0	0	IMP3P1
ENSG00000270372.1	0	0	0	0	0	0	0	0	0	0	RP11-109M17.2
ENSG00000234146.1	0	0	0	0	0	0	0	0	0	0	AKAP8P1
ENSG00000230365.1	0	0	0	0	0	0	0	0	0	0	RP11-23D5.1
ENSG00000275130.1	0	0	0	0	0	0	0	0	0	0	RP11-32D4.1
ENSG00000224935.1	0	0	0	0	0	0	0	0	0	0	RP11-74C3.1
ENSG00000231491.2	0	0	0	0	0	0	0	0	0	0	JKAMPP1
ENSG00000222581.1	0	0	0	0	0	0	0	0	0	0	RNU2-47P
ENSG00000107165.11	2	2	3	3	1	0	3	0	0	0	TYRP1
ENSG00000235448.1	1	3	1	0	5	1	1	0	1	0	LURAP1L-AS1
ENSG00000243115.3	0	0	0	0	0	0	0	0	0	0	RN7SL849P
ENSG00000153714.5	50	32	44	30	26	8	11	15	16	14	LURAP1L
ENSG00000222658.1	0	0	0	0	0	0	0	0	0	0	Y_RNA
ENSG00000214121.4	2	1	2	0	2	1	3	2	1	1	TDPX2
ENSG00000234586.2	0	0	0	0	0	0	0	0	0	0	RP11-382H24.2
ENSG00000107186.15	1961	1897	1709	1754	1633	226	340	374	515	579	MPDZ
ENSG00000234740.1	5	7	5	8	6	28	28	21	25	41	RP11-272P10.2
ENSG00000223672.2	0	0	0	0	0	0	0	0	0	0	RP11-272P10.3
ENSG00000270547.4	0	0	0	0	0	0	0	1	0	0	LINC01235
ENSG00000226197.2	0	0	0	0	1	0	0	0	0	0	RP11-536O18.1
ENSG00000205636.3	0	0	0	0	0	0	0	0	0	0	LINC00583
ENSG00000229268.1	0	0	0	0	0	0	0	0	0	0	PES1P2
ENSG00000235533.1	0	0	0	0	0	0	0	0	1	2	RP11-284P20.3
ENSG00000223568.1	0	0	1	0	0	0	0	0	0	0	RPL3P11
ENSG00000213954.3	0	0	0	0	0	0	0	0	0	0	ATP5HP3
ENSG00000147862.13	1128	1047	831	884	887	295	390	330	397	478	NFIB
ENSG00000234982.1	0	1	0	1	0	0	0	1	0	0	RP11-280O24.3
ENSG00000225472.1	1	2	2	2	0	5	4	8	6	1	RP11-120J1.1
ENSG00000237137.1	1	0	0	0	0	0	0	0	0	0	RP11-408A13.2
ENSG00000273399.2	7	7	4	0	2	2	1	3	1	0	RP11-408A13.3
ENSG00000272871.1	20	27	10	13	16	2	2	15	8	4	RP11-408A13.4
ENSG00000229029.2	0	0	0	0	0	0	0	0	0	0	CDCA4P1
ENSG00000175893.10	991	913	772	746	801	265	327	373	386	483	ZDHHC21
ENSG00000147869.4	0	0	0	0	0	0	0	0	0	0	CER1
ENSG00000164946.18	0	0	1	0	1	0	0	0	0	0	FREM1
ENSG00000199814.1	0	0	0	0	0	0	0	0	0	0	RNU6-1260P
ENSG00000214110.3	282	305	219	249	256	139	175	267	218	206	LDHAP4
ENSG00000232000.2	0	0	0	0	0	0	0	0	0	0	CLCN3P1
ENSG00000215237.6	0	0	1	0	0	0	0	0	0	0	RP11-54D18.2
ENSG00000234297.2	8	9	3	4	10	0	2	3	8	4	RP11-54D18.4
ENSG00000251960.1	0	0	0	0	0	0	0	0	0	0	RNU6-559P
ENSG00000155158.19	465	417	392	363	345	28	40	50	69	51	TTC39B
ENSG00000215236.3	0	0	0	0	0	0	0	0	1	0	RPL7P33
ENSG00000164975.14	1375	1280	1146	1180	1144	289	388	385	431	588	SNAPC3
ENSG00000251834.1	0	0	0	0	0	0	0	0	0	0	RNU6-319P
ENSG00000164985.13	9293	8528	7212	7226	6897	2053	2454	3724	3744	3849	PSIP1
ENSG00000278754.1	0	0	0	0	0	0	0	0	0	0	RP11-518K17.4
ENSG00000240613.3	0	0	0	0	0	0	0	0	0	0	RN7SL98P
ENSG00000213362.3	0	1	1	0	1	1	1	4	0	1	FTH1P12
ENSG00000207433.1	0	0	0	0	0	0	0	0	0	0	RNU6-246P
ENSG00000164989.14	92	90	73	75	74	25	37	37	37	39	CCDC171
ENSG00000231376.1	0	0	0	0	0	0	0	0	0	0	HMGN2P16
ENSG00000207360.1	0	0	0	0	0	0	0	0	0	1	RNU6-14P
ENSG00000205549.7	1	1	0	1	3	1	0	0	0	0	C9orf92
ENSG00000281869.1	0	0	0	0	0	0	0	0	0	0	Clostridiales-1
ENSG00000173068.16	788	716	640	637	578	102	162	185	202	277	BNC2
ENSG00000231756.1	0	0	0	1	0	0	0	0	0	0	RP11-183I6.2
ENSG00000230694.1	0	0	0	0	0	0	0	2	0	1	RP11-62F24.1
ENSG00000234779.1	47	43	26	47	42	86	125	118	84	106	RP11-62F24.2
ENSG00000233551.2	0	0	0	1	0	1	0	0	1	1	LSM1P1
ENSG00000237153.1	0	0	0	0	0	0	0	0	0	0	RP11-132E11.2
ENSG00000241152.3	0	0	0	0	0	0	0	0	0	0	RN7SL720P
ENSG00000226470.1	0	0	0	0	0	0	0	0	0	0	RP11-132E11.3
ENSG00000237083.1	0	0	0	0	0	0	0	0	0	0	RP11-132E11.4
ENSG00000044459.13	796	734	641	763	660	250	318	393	424	406	CNTLN
ENSG00000224488.1	0	0	0	0	0	0	0	0	0	0	SAMM50P1
ENSG00000107295.9	1003	1054	919	961	986	427	633	832	757	787	SH3GL2
ENSG00000228810.1	0	0	0	0	0	0	0	0	0	1	PABPC1P11
ENSG00000227167.1	0	0	0	0	0	0	0	0	0	0	RP11-570H19.2
ENSG00000178031.14	1	7	1	3	1	2	1	1	3	0	ADAMTSL1
ENSG00000264638.1	0	0	0	0	0	0	0	0	0	0	MIR3152
ENSG00000252960.1	0	0	0	0	0	0	0	0	0	0	RN7SKP258
ENSG00000236857.3	0	0	0	0	0	0	0	0	0	0	RAP1BP1
ENSG00000155875.12	0	3	1	2	1	5	3	1	5	6	FAM154A
ENSG00000236680.1	1	1	0	0	0	0	0	0	0	1	RP11-296P7.4
ENSG00000155876.5	743	848	609	683	717	523	663	759	629	613	RRAGA
ENSG00000147874.9	2741	2632	2260	2210	2117	579	830	1000	1087	1225	HAUS6
ENSG00000251733.1	10	10	10	3	4	5	6	18	2	12	SCARNA8
ENSG00000252943.1	0	0	0	0	0	0	0	0	0	0	RNU6-264P
ENSG00000201118.1	0	1	0	0	0	0	0	0	0	0	Y_RNA
ENSG00000147872.8	138	187	123	121	135	73	104	153	131	124	PLIN2
ENSG00000232176.1	8	5	4	3	3	0	3	1	2	2	RP11-146N23.1
ENSG00000137145.19	1363	1269	1167	1189	1125	332	468	426	703	777	DENND4C
ENSG00000232978.2	0	0	0	0	0	0	0	0	0	0	RP11-146N23.4
ENSG00000272842.1	19	15	7	11	7	32	19	37	33	29	RP11-513M16.7
ENSG00000273226.1	32	23	18	12	18	6	10	20	6	10	RP11-513M16.8
ENSG00000137154.11	26195	26240	21177	23496	23094	14873	19696	26530	16858	18816	RPS6
ENSG00000234853.2	0	0	0	0	0	0	0	0	0	0	NDUFA5P3
ENSG00000177076.5	73	78	56	75	73	26	31	26	33	38	ACER2
ENSG00000260912.1	101	88	77	77	93	9	9	27	17	23	RP11-363E7.4
ENSG00000231909.7	0	0	0	0	0	2	1	0	0	0	MAP1LC3BP1
ENSG00000155886.10	1	0	0	0	0	0	0	0	0	3	SLC24A2
ENSG00000232158.1	0	0	0	0	0	0	0	0	0	0	C11orf98P1
ENSG00000266224.1	0	0	0	0	0	0	0	0	0	0	AL158077.1
ENSG00000276667.1	0	0	0	0	0	0	0	0	0	0	RP11-471J7.1
ENSG00000261402.1	0	0	0	0	0	0	0	1	0	0	RP11-378I6.1
ENSG00000270712.1	0	0	0	0	0	0	0	0	0	0	RP11-378I6.2
ENSG00000277711.1	0	0	0	0	0	0	0	0	0	0	RP11-378I6.3
ENSG00000281142.1	0	0	0	0	0	0	0	0	0	0	AL512635.1
ENSG00000237434.1	0	0	0	0	0	0	0	0	0	0	RP11-15P13.1
ENSG00000171843.14	184	164	163	135	165	71	92	121	125	99	MLLT3
ENSG00000263790.1	0	0	0	0	1	0	0	0	0	0	MIR4473
ENSG00000222202.1	0	0	0	0	0	0	0	0	0	0	RNU4-26P
ENSG00000264941.1	0	0	0	0	0	0	0	0	0	0	MIR4474
ENSG00000237088.1	0	0	0	0	0	0	0	0	0	0	RP11-73E6.2
ENSG00000252324.1	0	0	0	0	0	0	0	0	0	0	AL163193.1
ENSG00000188352.11	2234	2081	1640	1873	1728	569	828	922	932	962	FOCAD
ENSG00000227071.1	8	7	4	3	6	19	25	21	12	28	FOCAD-AS1
ENSG00000207609.2	7	7	4	2	5	0	1	0	1	0	MIR491
ENSG00000202189.1	0	0	0	0	0	0	0	0	0	0	SNORA30
ENSG00000188921.13	198	222	155	164	178	50	68	90	74	92	PTPLAD2
ENSG00000230208.1	0	0	0	0	0	0	0	0	0	0	IFNNP1
ENSG00000171855.6	0	0	1	0	0	0	0	0	0	0	IFNB1
ENSG00000225027.2	0	0	0	0	0	0	0	0	0	0	IFNWP4
ENSG00000275980.1	0	0	0	0	0	0	0	0	0	0	RP11-113D19.9
ENSG00000177047.6	0	0	0	0	0	0	0	0	0	0	IFNW1
ENSG00000199635.1	0	0	0	0	0	0	0	0	0	0	Y_RNA
ENSG00000137080.4	0	0	0	0	0	0	0	0	0	0	IFNA21
ENSG00000232281.2	0	0	0	0	0	0	0	0	0	0	IFNWP15
ENSG00000236637.2	0	0	0	0	0	0	0	0	0	0	IFNA4
ENSG00000226597.1	0	0	0	0	0	0	0	0	0	0	IFNWP9
ENSG00000214042.1	0	0	0	0	0	0	0	0	0	0	IFNA7
ENSG00000186803.3	0	0	0	0	0	0	0	0	0	0	IFNA10
ENSG00000234829.3	0	0	0	0	0	0	0	0	0	0	IFNA17
ENSG00000223684.1	0	0	0	0	0	0	0	0	0	0	IFNWP18
ENSG00000147885.4	0	0	0	0	0	0	0	0	0	0	IFNA16
ENSG00000232138.1	0	0	0	0	0	0	0	0	0	0	IFNWP5
ENSG00000228083.2	0	0	0	0	0	0	0	0	0	0	IFNA14
ENSG00000224416.2	1	0	0	0	0	1	0	0	0	0	IFNA22P
ENSG00000147873.5	0	0	0	0	0	1	0	0	0	0	IFNA5
ENSG00000226393.1	0	0	0	0	0	0	0	0	0	0	IFNA20P
ENSG00000198642.6	1694	1443	1312	1346	1277	785	1057	861	850	1138	KLHL9
ENSG00000120235.4	0	0	0	0	0	0	0	0	0	0	IFNA6
ENSG00000233816.3	0	0	0	0	0	0	0	0	0	0	IFNA13
ENSG00000188379.6	0	0	0	0	0	0	0	0	0	0	IFNA2
ENSG00000261696.1	0	0	0	0	0	0	0	0	0	0	RP11-354P17.15
ENSG00000231195.1	0	0	0	0	0	0	0	0	0	0	IFNA11P
ENSG00000235108.1	0	0	0	0	0	0	0	0	0	0	IFNA12P
ENSG00000120242.3	0	0	0	0	0	0	0	0	0	0	IFNA8
ENSG00000197919.4	0	0	0	0	0	0	0	0	0	0	IFNA1
ENSG00000237691.1	0	0	0	0	0	0	0	0	0	0	IFNWP2
ENSG00000238271.2	0	0	0	0	0	0	0	0	0	0	IFNWP19
ENSG00000171889.3	0	0	0	0	0	0	0	0	0	0	MIR31HG
ENSG00000184995.7	0	0	0	0	0	0	0	0	0	0	IFNE
ENSG00000199177.1	0	0	0	0	0	0	0	0	0	0	MIR31
ENSG00000264379.1	0	0	0	0	0	0	0	0	0	0	SNORD39
ENSG00000227443.2	0	0	0	0	0	0	0	0	0	0	RP11-344A7.1
ENSG00000229835.2	0	2	0	0	0	0	0	1	0	1	KHSRPP1
ENSG00000244230.3	0	1	0	1	0	0	0	0	0	0	RN7SL151P
ENSG00000099810.17	2193	2177	1709	2073	1964	255	322	438	508	557	MTAP
ENSG00000264545.1	0	0	0	0	0	0	0	0	0	0	RP11-145E5.5
ENSG00000229298.1	0	0	0	0	0	0	1	0	0	0	TUBB8P1
ENSG00000265194.1	3	4	3	4	1	0	0	0	0	1	RP11-70L8.4
ENSG00000279670.1	1	4	0	2	6	2	0	1	0	0	RP11-70L8.5
ENSG00000264801.1	5	4	6	1	4	0	0	0	0	0	ERVFRD-3
ENSG00000224854.3	0	0	0	0	0	1	1	1	1	0	CDKN2A-AS1
ENSG00000147889.15	77	89	86	79	77	79	110	149	84	120	CDKN2A
ENSG00000240498.5	5	2	2	6	5	1	2	0	5	3	CDKN2B-AS1
ENSG00000266446.1	1	0	1	1	0	4	3	0	3	1	RP11-149I2.4
ENSG00000147883.10	16	19	20	16	17	34	40	32	26	57	CDKN2B
ENSG00000215221.2	6	0	0	2	4	0	0	1	0	3	UBA52P6
ENSG00000274055.1	0	0	0	0	0	0	0	0	0	0	CDKN2B-AS_3
ENSG00000277653.1	2	0	0	0	0	0	0	0	0	0	CDKN2B-AS
ENSG00000236921.1	0	0	0	0	0	0	0	0	0	0	RP11-408N14.1
ENSG00000176399.3	1	2	1	2	2	4	10	3	11	9	DMRTA1
ENSG00000234840.1	0	0	0	0	0	0	0	0	0	0	LINC01239
ENSG00000236739.3	1	1	1	0	0	0	0	0	1	0	CLIC4P1
ENSG00000224549.1	0	0	0	0	0	0	0	0	0	0	RP11-370B11.3
ENSG00000227607.2	0	0	0	0	0	0	0	0	0	0	SUMO2P2
ENSG00000233906.1	0	0	0	0	0	0	0	0	0	0	RP11-315I14.2
ENSG00000226626.2	0	0	0	0	0	0	0	0	0	0	NOP56P2
ENSG00000107105.13	0	1	0	0	3	0	0	1	0	1	ELAVL2
ENSG00000231460.2	0	0	0	0	0	0	0	0	0	0	RP11-321L2.1
ENSG00000237414.2	0	0	0	0	0	0	0	0	0	0	RP11-321L2.2
ENSG00000277608.1	0	0	0	0	0	0	0	0	0	0	RP11-321L2.3
ENSG00000205442.11	0	0	0	0	0	0	0	0	0	0	IZUMO3
ENSG00000269957.4	0	0	0	0	0	0	0	0	0	0	RP11-20A20.2
ENSG00000216088.1	0	0	0	0	0	0	0	0	0	0	AL157830.1
ENSG00000223088.1	0	0	0	0	0	0	0	0	0	0	RMRPP5
ENSG00000222693.1	0	0	0	0	0	0	0	0	0	0	RN7SKP120
ENSG00000198680.4	12	10	12	9	18	19	41	57	33	37	TUSC1
ENSG00000236306.2	0	0	0	0	0	0	0	0	0	0	LINC01241
ENSG00000270683.1	0	0	0	0	0	0	0	0	0	0	FAM71BP1
ENSG00000276759.2	0	0	0	0	0	0	0	0	0	0	RP11-80I3.1
ENSG00000277875.1	0	0	0	0	0	0	0	0	0	0	AL356791.1
ENSG00000266429.1	0	0	0	0	0	0	0	0	0	0	AL442639.1
ENSG00000279256.1	0	0	0	0	0	0	0	0	0	0	RP11-5P15.1
ENSG00000254261.1	1	0	0	0	0	0	0	1	1	0	RP11-18A15.1
ENSG00000252580.1	0	0	0	0	0	0	0	0	0	0	SNORA31
ENSG00000253400.1	0	1	0	0	0	0	0	0	0	0	RP11-337A23.6
ENSG00000120159.10	974	1074	847	937	931	141	204	226	256	290	CAAP1
ENSG00000232466.1	0	0	0	0	0	6	5	13	3	10	RP11-337A23.5
ENSG00000240306.2	0	0	0	0	0	3	13	12	2	5	RN7SL100P
ENSG00000137055.13	1969	1994	1628	1722	1634	544	759	1059	1038	1101	PLAA
ENSG00000096872.14	769	701	625	607	693	144	216	272	241	240	IFT74
ENSG00000234676.1	0	5	4	1	0	9	10	9	5	7	IFT74-AS1
ENSG00000184434.7	0	0	0	0	0	0	0	1	0	0	LRRC19
ENSG00000254396.1	3	0	1	0	1	1	0	2	0	0	RP11-56F10.3
ENSG00000120156.19	6	10	1	6	10	4	3	0	4	7	TEK
ENSG00000223162.1	0	0	0	0	0	0	0	0	0	0	RNA5SP280
ENSG00000232867.1	0	0	0	0	0	0	0	0	0	0	RP11-179D22.1
ENSG00000231459.1	2	0	2	0	2	0	2	0	1	2	LINC00032
ENSG00000120160.9	1	3	1	0	2	0	0	0	0	1	EQTN
ENSG00000120162.9	924	1002	708	868	801	124	165	283	290	298	MOB3B
ENSG00000237734.1	0	0	0	0	0	0	0	1	0	0	RP11-298E2.2
ENSG00000147896.3	0	0	0	0	0	3	0	0	0	1	IFNK
ENSG00000147894.13	349	356	300	275	324	85	103	116	130	140	C9orf72
ENSG00000215441.3	0	0	0	0	2	0	0	0	0	0	CTAGE12P
ENSG00000260390.1	0	0	0	0	0	0	0	0	0	0	RP11-575I8.1
ENSG00000260412.1	0	0	0	0	0	0	0	0	0	0	RP11-438B23.2
ENSG00000174482.9	0	0	0	0	0	0	0	0	0	0	LINGO2
ENSG00000229060.4	0	0	0	0	0	0	0	0	0	0	RP11-20P5.2
ENSG00000224955.1	0	0	0	0	0	0	0	0	0	0	KCTD10P1
ENSG00000215966.1	0	0	0	0	0	0	0	0	0	0	MIR876
ENSG00000215939.2	0	0	0	0	0	0	0	0	0	0	MIR873
ENSG00000230276.2	0	0	0	0	0	0	0	0	0	0	RP11-373A6.1
ENSG00000277646.1	0	0	0	0	0	0	0	0	0	0	RP11-275A14.1
ENSG00000229834.1	0	0	0	0	0	0	0	0	0	0	RP11-48L13.1
ENSG00000230097.2	0	0	0	2	0	0	0	0	1	0	ME2P1
ENSG00000280683.1	0	0	0	0	0	0	0	0	0	0	LINC01242
ENSG00000232060.3	1	3	0	0	1	0	0	3	0	0	SLC4A1APP1
ENSG00000239792.2	0	0	0	0	0	0	0	0	0	0	C2orf27AP2
ENSG00000215210.3	4	11	9	3	6	0	2	5	2	1	RBMXP2
ENSG00000221111.1	0	0	0	0	0	0	0	0	0	0	AL590726.2
ENSG00000235626.2	0	1	0	0	1	0	0	0	0	0	KRT18P66
ENSG00000211510.2	0	0	0	0	0	0	0	0	0	0	AL590726.1
ENSG00000226246.1	0	0	0	0	1	0	0	1	0	1	KRT18P36
ENSG00000233278.1	0	0	0	0	0	0	1	0	0	0	RPS26P2
ENSG00000214020.3	0	0	0	0	0	0	0	0	0	0	FTLP4
ENSG00000228557.1	0	0	0	0	0	0	0	0	0	0	HSPA8P17
ENSG00000223421.1	0	0	0	0	0	0	0	0	0	0	RP11-572H4.1
ENSG00000232203.3	0	0	0	0	0	0	0	0	0	0	SLC25A6P2
ENSG00000274793.1	0	0	0	0	0	0	0	0	0	0	AL353783.1
ENSG00000260720.1	0	0	0	0	0	0	0	0	0	0	LINC01243
ENSG00000226998.1	0	0	0	0	0	0	0	0	0	0	RP11-291J9.1
ENSG00000229080.1	0	0	0	0	0	0	0	0	0	0	RP11-291J9.2
ENSG00000235148.2	0	0	0	0	0	0	0	0	0	0	HMGB3P23
ENSG00000252313.1	0	0	0	0	0	0	0	0	0	0	RNA5SP281
ENSG00000225347.1	0	0	0	0	1	0	0	0	0	0	SLC25A5P8
ENSG00000122729.17	1594	1590	1266	1383	1298	616	838	1059	1027	1065	ACO1
ENSG00000107201.8	238	206	167	212	183	25	29	31	58	62	DDX58
ENSG00000197579.6	1524	1461	1158	1329	1128	630	697	751	835	999	TOPORS
ENSG00000235453.6	138	115	112	90	92	132	145	174	128	148	TOPORS-AS1
ENSG00000165264.9	1642	1707	1302	1452	1349	948	1143	1422	1046	1212	NDUFB6
ENSG00000232303.2	24	27	17	12	19	91	143	158	140	145	DFFBP1
ENSG00000241043.1	28	24	9	21	15	8	2	7	6	11	GVQW1
ENSG00000122728.6	1	0	0	2	1	0	0	0	0	0	TAF1L
ENSG00000223440.1	0	0	0	0	0	0	0	0	0	0	RP11-555J4.4
ENSG00000230516.1	0	0	0	0	0	0	1	0	0	0	RP11-555J4.3
ENSG00000238001.2	0	0	0	0	0	0	0	0	0	0	SNRPCP1
ENSG00000230867.1	0	0	0	0	0	0	0	0	0	0	RP11-462B18.1
ENSG00000221696.1	0	0	0	0	0	0	0	0	0	0	AL157884.1
ENSG00000188133.5	0	0	0	0	0	0	0	0	0	0	TMEM215
ENSG00000272113.2	0	0	0	0	0	0	0	0	0	0	Y_RNA
ENSG00000236796.1	1	1	0	0	1	0	1	0	0	0	RP11-462B18.3
ENSG00000231193.1	0	1	2	0	0	0	0	1	0	0	RP11-462B18.2
ENSG00000223807.1	0	0	0	0	0	0	0	0	0	0	BOLA3P4
ENSG00000237437.1	0	0	1	2	0	0	0	0	0	0	ASS1P12
ENSG00000137074.17	1161	1148	903	1018	1050	247	330	486	363	392	APTX
ENSG00000236184.1	11	18	16	9	26	11	29	10	19	17	TCEA1P4
ENSG00000225693.1	5	3	4	3	1	12	16	16	15	10	LAGE3P1
ENSG00000086061.14	15556	15333	11822	12963	11570	6721	8961	12014	11811	12014	DNAJA1
ENSG00000122692.8	4138	3956	3339	3653	3201	849	1116	1632	1586	1535	SMU1
ENSG00000222169.1	0	0	0	0	0	0	0	0	0	0	AL162590.1
ENSG00000086062.11	3259	3486	2644	2980	2777	951	1367	2378	2172	2278	B4GALT1
ENSG00000233554.4	19	22	27	32	22	12	22	19	10	16	B4GALT1-AS1
ENSG00000252224.1	0	0	0	0	0	2	5	4	2	3	RNU4ATAC15P
ENSG00000122711.7	0	0	0	0	0	2	1	0	1	0	SPINK4
ENSG00000107262.15	1163	1225	967	1046	1192	907	1170	1543	1018	1063	BAG1
ENSG00000086065.12	1956	1921	1517	1649	1467	610	898	960	946	1083	CHMP5
ENSG00000086102.17	2249	2205	1771	1937	2012	337	488	599	653	675	NFX1
ENSG00000200544.1	0	0	0	0	0	0	0	0	0	0	Y_RNA
ENSG00000165269.11	21	20	12	9	15	7	5	15	9	9	AQP7
ENSG00000223678.1	0	0	1	0	0	0	0	0	0	0	RP11-311H10.4
ENSG00000165272.13	27	24	23	27	28	80	129	115	80	103	AQP3
ENSG00000270542.1	0	0	0	0	0	1	0	0	0	1	RP11-311H10.7
ENSG00000165271.15	2260	2718	1957	2257	2406	1098	1448	1296	1303	1394	NOL6
ENSG00000275651.1	0	1	2	1	1	3	0	1	1	4	MIR6851
ENSG00000226823.1	1	4	3	1	2	2	4	2	0	0	SUGT1P
ENSG00000228072.1	0	0	0	0	0	0	0	0	0	0	RP11-255A11.2
ENSG00000230453.8	0	3	3	5	5	5	4	11	8	3	ANKRD18B
ENSG00000225123.2	0	0	0	0	0	0	0	0	0	0	RP11-255A11.4
ENSG00000234373.1	0	3	0	0	1	0	1	1	0	0	SNX18P7
ENSG00000226562.3	0	0	0	1	0	0	1	0	0	0	CYP4F26P
ENSG00000204982.3	0	0	0	0	0	0	0	0	0	0	PRSS3P4
ENSG00000205274.3	0	0	0	0	2	0	1	0	0	0	TRBV20OR9-2
ENSG00000231991.4	242	275	196	228	206	147	219	246	201	199	ANXA2P2
ENSG00000183938.5	0	0	0	0	0	0	0	0	0	0	TRBV21OR9-2
ENSG00000234122.1	0	0	0	0	0	0	0	0	0	0	TRBV22OR9-2
ENSG00000229063.2	0	0	0	0	0	0	0	0	0	0	TRBV23OR9-2
ENSG00000215206.5	0	0	0	0	0	0	0	0	0	0	TRBV24OR9-2
ENSG00000240215.4	0	0	0	0	0	0	0	0	0	0	TRBV25OR9-2
ENSG00000237984.3	39	39	21	30	31	4	10	10	14	18	PTENP1
ENSG00000281128.1	0	0	0	0	0	0	0	0	0	0	PTENP1-AS
ENSG00000231165.3	0	0	0	0	0	0	0	0	0	0	TRBV26OR9-2
ENSG00000260947.1	0	0	0	0	0	0	0	0	0	0	RP11-384P7.7
ENSG00000227301.1	0	0	0	0	0	0	0	0	0	0	RP11-384P7.5
ENSG00000233776.4	0	1	1	0	0	0	0	2	0	0	LINC01251
ENSG00000010438.15	3	2	0	0	0	0	0	0	0	1	PRSS3
ENSG00000235481.2	7	4	2	1	1	5	1	3	1	5	UBE2R2-AS1
ENSG00000223394.2	0	0	0	0	0	0	0	0	0	0	TRBV29OR9-2
ENSG00000107341.4	3270	3420	2669	2924	2831	637	829	1582	1279	1338	UBE2R2
ENSG00000200834.1	0	0	0	0	3	1	2	4	0	1	Y_RNA
ENSG00000251748.1	0	0	0	1	0	0	1	0	0	0	RNU4ATAC11P
ENSG00000137073.19	1996	2122	1639	1794	1738	299	439	665	717	682	UBAP2
ENSG00000238300.1	0	0	0	0	0	0	0	0	0	0	SNORD121B
ENSG00000238886.1	2	2	6	7	2	3	3	15	4	3	SNORD121A
ENSG00000226801.2	0	0	0	0	1	0	4	5	2	4	OSTCP8
ENSG00000222259.1	0	0	0	0	2	19	25	25	10	19	RN7SKP114
ENSG00000228352.2	0	3	0	3	0	1	0	0	0	1	RP11-537H15.3
ENSG00000198876.11	2843	2924	2407	2804	2509	443	634	700	888	909	DCAF12
ENSG00000224802.2	3	1	0	0	1	3	4	0	0	2	TUBB4BP2
ENSG00000239392.2	0	0	0	0	0	0	0	0	0	0	RP11-537H15.4
ENSG00000279975.1	0	2	0	1	0	4	1	0	0	3	AL353662.3
ENSG00000165006.12	2050	2094	1749	1923	1821	364	504	831	781	859	UBAP1
ENSG00000227383.1	1	0	1	0	0	5	8	10	8	10	RP11-571F15.2
ENSG00000279336.1	0	1	0	0	0	0	0	0	0	0	AL353662.2
ENSG00000252164.1	0	0	0	0	0	0	0	0	0	0	RNA5SP282
ENSG00000233668.1	0	5	1	0	1	0	0	2	0	1	RP11-571F15.3
ENSG00000186638.14	929	897	743	736	751	61	81	98	120	171	KIF24
ENSG00000222426.1	0	0	0	0	0	0	0	0	0	0	RNU2-50P
ENSG00000266881.1	0	0	0	0	0	0	0	0	0	0	AL353662.1
ENSG00000229207.1	1	1	0	1	0	1	2	3	2	3	SERPINH1P1
ENSG00000164978.16	820	845	659	753	758	124	187	343	288	277	NUDT2
ENSG00000164976.8	7770	8483	6757	7027	6800	2849	3894	5299	5171	5672	KIAA1161
ENSG00000164972.11	18	33	24	27	24	28	49	54	32	42	C9orf24
ENSG00000207032.1	0	0	0	0	0	0	0	0	0	0	Y_RNA
ENSG00000164970.13	719	832	656	668	669	56	66	153	124	162	FAM219A
ENSG00000122735.14	5	1	2	1	0	0	0	0	0	1	DNAI1
ENSG00000251697.1	0	0	0	0	0	0	0	0	0	0	RN7SKP24
ENSG00000168913.6	81	79	57	81	62	25	37	48	39	43	ENHO
ENSG00000230729.1	1	1	0	0	0	2	0	1	0	2	RP11-296L22.8
ENSG00000232983.2	0	0	0	0	0	0	0	1	0	0	RP11-296L22.7
ENSG00000122756.13	0	2	0	0	1	0	0	0	0	0	CNTFR
ENSG00000237159.4	0	0	0	0	0	0	0	0	0	0	CNTFR-AS1
ENSG00000164967.8	417	433	317	376	388	170	208	273	189	204	RPP25L
ENSG00000137100.14	767	814	716	740	687	309	433	668	458	472	DCTN3
ENSG00000205143.2	4	4	3	5	3	6	1	5	3	0	ARID3C
ENSG00000147955.15	2600	3047	2368	2888	2908	1088	1519	2159	1524	1459	SIGMAR1
ENSG00000213930.10	494	512	406	411	487	164	226	225	184	204	GALT
ENSG00000258728.1	0	0	0	0	0	0	0	0	0	0	RP11-195F19.29
ENSG00000137070.16	124	123	114	83	109	152	179	215	135	172	IL11RA
ENSG00000213927.3	0	0	0	0	0	0	1	0	1	1	CCL27
ENSG00000261215.1	1	3	2	1	2	12	19	26	12	13	RP11-195F19.30
ENSG00000187186.13	5	8	6	3	6	6	6	9	7	8	RP11-195F19.5
ENSG00000230074.1	32	45	21	19	25	48	55	31	39	38	RP11-195F19.9
ENSG00000172724.10	0	0	0	0	0	0	0	0	0	0	CCL19
ENSG00000137077.6	0	0	0	0	0	0	0	0	0	0	CCL21
ENSG00000205108.5	0	0	0	0	0	0	0	0	0	0	FAM205A
ENSG00000257198.5	0	0	0	0	0	0	0	0	0	0	FAM205BP
ENSG00000187791.10	0	0	0	0	0	0	0	0	0	0	FAM205CP
ENSG00000178723.7	2	0	1	1	2	1	1	0	1	1	GLULP4
ENSG00000215199.3	8	9	2	2	7	1	1	2	5	1	YWHAZP6
ENSG00000122733.12	1	1	0	1	2	1	0	0	0	0	KIAA1045
ENSG00000281491.1	1	1	0	0	0	3	8	14	9	5	DNAJB5-AS1
ENSG00000137094.13	376	423	307	343	369	101	133	169	124	143	DNAJB5
ENSG00000273597.1	0	0	1	1	1	0	0	0	0	0	RP11-392A14.9
ENSG00000279489.1	4	4	1	3	2	1	3	7	1	1	RP11-392A14.8
ENSG00000233148.2	0	0	0	0	0	0	0	0	0	0	SYF2P2
ENSG00000279608.1	13	21	10	7	8	11	6	11	4	10	RP11-182N22.9
ENSG00000174038.11	0	1	0	0	0	0	0	0	1	1	C9orf131
ENSG00000241568.3	0	0	0	0	0	0	0	0	0	0	RN7SL338P
ENSG00000165280.14	12502	13536	10399	11085	11240	4514	6574	9018	7394	7433	VCP
ENSG00000221829.8	2918	3179	2614	2698	2897	338	554	784	733	867	FANCG
ENSG00000165282.12	2064	2250	1814	2097	2134	323	446	509	468	515	PIGO
ENSG00000234181.1	3	3	1	1	1	12	14	14	3	11	RP11-182N22.8
ENSG00000165283.14	5161	5791	4612	4943	4895	2525	3470	5782	3622	3958	STOML2
ENSG00000005238.18	656	791	591	582	653	296	335	582	497	619	FAM214B
ENSG00000215198.3	1	0	0	0	1	2	1	0	0	1	RP11-182N22.7
ENSG00000198722.11	1990	1979	1690	1908	1676	511	713	900	933	987	UNC13B
ENSG00000279083.1	0	0	0	0	0	0	0	0	0	0	RP11-395N21.2
ENSG00000179766.16	7	3	5	1	4	1	1	4	2	2	ATP8B5P
ENSG00000244213.1	0	0	0	0	0	0	0	0	0	0	ZFAND6P1
ENSG00000198853.10	685	742	594	751	811	96	97	294	233	247	RUSC2
ENSG00000235619.1	0	1	0	0	0	2	2	3	5	1	RPL36AP33
ENSG00000215187.8	2	4	2	0	3	3	0	6	0	1	FAM166B
ENSG00000227852.1	1	2	1	0	0	0	0	0	0	0	RP11-156G14.6
ENSG00000107140.14	927	1036	841	901	927	147	150	378	251	304	TESK1
ENSG00000263892.2	0	0	1	0	0	0	0	0	0	0	AL357874.1
ENSG00000137101.11	16	15	20	17	21	9	4	13	3	13	CD72
ENSG00000231393.1	0	0	0	0	0	0	0	0	0	0	RP11-331F9.3
ENSG00000227933.1	0	0	0	1	0	8	12	5	9	8	RP11-331F9.4
ENSG00000137078.7	0	3	2	0	0	2	4	6	1	6	SIT1
ENSG00000269900.3	0	0	0	0	0	0	0	0	1	0	RMRP
ENSG00000277027.1	0	0	0	0	0	0	0	0	0	0	RNase_MRP
ENSG00000159884.10	268	317	243	294	273	151	170	293	154	183	CCDC107
ENSG00000137135.16	994	1109	922	907	999	137	177	301	248	275	ARHGEF39
ENSG00000243136.3	0	0	0	0	0	0	0	0	0	0	RN7SL22P
ENSG00000107159.11	0	0	1	0	0	1	4	2	2	2	CA9
ENSG00000198467.12	9001	9688	8009	8994	9618	6140	8376	12990	8520	8819	TPM2
ENSG00000137076.17	12435	13468	11035	12858	12170	3843	5537	6109	6287	6239	TLN1
ENSG00000275831.1	0	0	0	0	0	0	0	0	0	0	MIR6852
ENSG00000107175.9	1242	1309	1017	1268	1155	353	422	543	415	458	CREB3
ENSG00000273945.1	0	0	0	0	0	0	0	0	0	0	MIR6853
ENSG00000070610.13	2860	2959	2491	2402	2689	370	484	751	665	760	GBA2
ENSG00000107185.9	2940	3093	2511	2876	2696	646	763	892	882	1013	RGP1
ENSG00000215183.4	10	15	12	12	9	1	6	15	9	7	MSMP
ENSG00000228843.2	22	13	15	11	11	6	10	19	10	14	RP11-112J3.15
ENSG00000227388.2	32	15	23	16	19	7	11	10	13	22	RP11-112J3.16
ENSG00000159899.13	95	74	85	57	73	4	5	29	17	25	NPR2
ENSG00000137098.12	47	40	28	37	35	29	29	39	20	17	SPAG8
ENSG00000263448.1	0	0	0	0	0	0	0	0	0	0	AL133410.1
ENSG00000137133.9	443	585	511	504	554	317	441	771	440	411	HINT2
ENSG00000137103.15	325	399	247	318	285	82	106	157	104	119	TMEM8B
ENSG00000204930.8	0	1	0	0	0	7	3	10	5	9	FAM221B
ENSG00000281205.1	7	9	9	8	7	2	1	0	0	0	LINC00950
ENSG00000236083.1	0	0	0	0	0	0	0	0	0	0	OR13E1P
ENSG00000168828.5	0	0	0	0	0	0	0	1	0	0	OR13J1
ENSG00000233659.1	0	0	0	0	0	0	0	0	0	0	NDUFA5P4
ENSG00000196196.2	4	5	4	14	6	7	10	25	10	21	HRCT1
ENSG00000235387.1	5	8	2	6	4	32	35	24	30	30	LINC00961
ENSG00000231518.1	0	0	0	0	0	0	0	0	0	0	RP11-327L3.3
ENSG00000225639.1	0	0	0	0	0	1	2	5	0	1	PGAM1P2
ENSG00000278889.2	0	0	0	0	0	0	0	0	0	0	OR2S2
ENSG00000122718.5	0	0	0	0	0	0	0	0	0	0	OR2S2
ENSG00000213866.3	18	18	14	22	25	17	26	18	29	20	YBX1P10
ENSG00000179443.5	0	0	0	0	0	0	0	0	0	0	OR13C6P
ENSG00000243641.3	0	0	0	0	0	0	0	0	0	0	OR13C7
ENSG00000228307.1	0	0	0	0	0	0	0	0	0	0	OR2S1P
ENSG00000236110.1	0	0	0	0	0	0	0	0	0	0	OR2AM1P
ENSG00000122707.10	416	447	353	351	348	90	165	172	179	178	RECK
ENSG00000276730.1	0	0	1	0	1	0	0	0	0	1	Hammerhead_HH9
ENSG00000122694.14	99	94	77	77	65	31	41	52	42	56	GLIPR2
ENSG00000185972.5	0	2	2	0	0	1	0	1	2	0	CCIN
ENSG00000122705.15	2823	3226	2597	2795	2892	1507	2280	4124	2429	2525	CLTA
ENSG00000159921.13	2148	2077	1657	1748	1758	180	284	324	423	399	GNE
ENSG00000222760.1	0	1	0	0	1	1	2	0	0	1	RNU4-53P
ENSG00000215283.3	2	0	1	0	0	1	1	0	2	2	HMGB3P24
ENSG00000137075.16	1930	1845	1551	1634	1440	256	356	455	539	594	RNF38
ENSG00000280576.1	0	0	0	0	0	0	0	0	0	0	AL354932.1
ENSG00000165304.6	3913	3878	3131	3295	3232	425	595	1045	1092	1096	MELK
ENSG00000266255.1	0	0	0	0	0	0	0	0	0	0	MIR4475
ENSG00000196092.11	0	0	0	0	0	0	0	0	0	0	PAX5
ENSG00000258885.1	0	0	0	0	0	0	0	0	0	0	RP11-344B23.2
ENSG00000264922.1	0	0	0	0	0	0	0	0	0	0	MIR4540
ENSG00000265368.1	0	0	0	0	0	0	0	0	0	0	MIR4476
ENSG00000250850.2	0	0	0	0	0	0	0	0	0	0	RP11-297B17.3
ENSG00000125385.9	0	0	0	0	0	0	0	0	0	0	RP11-297B17.2
ENSG00000232920.1	0	0	0	0	0	0	1	0	1	0	LINC01400
ENSG00000260100.1	1	2	0	0	0	23	32	28	19	17	RP11-220I1.5
ENSG00000281649.1	1415	1359	1151	1242	1267	244	311	331	400	481	EBLN3
ENSG00000233242.2	1	0	0	1	0	1	3	4	0	0	RP11-220I1.2
ENSG00000147905.16	779	738	616	669	619	158	223	237	221	253	ZCCHC7
ENSG00000200502.1	0	0	1	1	3	0	3	4	0	3	Y_RNA
ENSG00000228292.1	0	0	0	0	0	0	0	0	0	0	RP11-220I1.4
ENSG00000216070.1	0	0	0	0	0	0	0	0	0	0	AL158155.1
ENSG00000206784.1	0	0	0	0	0	0	0	0	0	0	Y_RNA
ENSG00000252723.2	0	0	0	0	0	0	0	0	0	0	RNU6-677P
ENSG00000224648.1	0	0	0	0	0	0	0	0	0	0	RP11-397D12.4
ENSG00000137106.16	2477	2780	2265	2418	2399	660	888	1507	1037	1078	GRHPR
ENSG00000236156.2	0	0	0	0	0	0	0	0	0	0	CHCHD4P3
ENSG00000168795.4	1455	1400	1213	1266	1260	309	468	523	553	618	ZBTB5
ENSG00000187988.5	0	0	0	0	0	0	1	0	0	0	KCTD9P3
ENSG00000137054.14	1117	1115	935	1003	1042	334	444	484	495	545	POLR1E
ENSG00000230188.1	0	0	0	1	0	0	0	0	0	1	RP11-405L18.4
ENSG00000234160.1	91	85	59	61	72	33	38	65	43	53	RP11-613M10.6
ENSG00000147912.11	152	150	115	108	150	18	28	50	14	29	FBXO10
ENSG00000256966.5	1	7	2	8	2	2	1	0	0	3	RP11-613M10.8
ENSG00000175768.11	1822	1875	1538	1654	1462	2205	2679	3393	2695	3025	TOMM5
ENSG00000255872.3	0	1	1	1	0	0	0	1	0	1	RP11-613M10.9
ENSG00000233111.1	2	1	0	1	0	2	0	0	1	1	RAB1C
ENSG00000070601.8	0	3	2	0	0	0	2	1	0	0	FRMPD1
ENSG00000201287.1	0	0	0	0	0	0	0	0	0	0	RN7SKP171
ENSG00000165275.8	287	303	257	241	236	35	37	71	55	73	TRMT10B
ENSG00000107371.11	1006	1176	979	970	1014	231	286	331	310	291	EXOSC3
ENSG00000122741.14	1820	1706	1504	1659	1523	141	238	334	298	330	DCAF10
ENSG00000232454.2	1	0	2	2	1	2	0	0	1	1	RP11-3J10.7
ENSG00000226055.2	1	7	1	1	2	0	0	1	2	2	PAICSP1
ENSG00000122696.11	599	554	521	532	511	192	255	252	295	316	SLC25A51
ENSG00000213839.4	5	4	2	5	1	0	1	0	0	0	TMX2P1
ENSG00000107338.9	170	229	152	197	255	50	115	146	126	95	SHB
ENSG00000251745.1	0	0	0	0	0	0	0	1	0	0	RNU7-124P
ENSG00000277122.1	0	0	0	0	0	0	0	0	0	0	AL161448.1
ENSG00000200026.1	0	0	0	0	0	0	0	0	0	0	U8
ENSG00000223716.2	0	0	0	0	0	0	0	0	0	0	RP11-113O24.3
ENSG00000137124.6	1353	1556	1195	1357	1387	564	769	861	793	831	ALDH1B1
ENSG00000137142.4	2	3	4	1	3	0	2	0	3	2	IGFBPL1
ENSG00000225254.2	0	0	0	0	0	0	0	0	0	0	ARMC8P1
ENSG00000215165.3	0	0	0	0	0	0	0	0	0	0	TCEA1P3
ENSG00000229511.1	0	0	0	0	0	0	1	0	0	0	GAS2L1P1
ENSG00000237487.1	0	0	0	0	0	0	0	0	0	0	VN1R48P
ENSG00000243085.1	0	0	0	0	0	0	0	0	0	0	RP11-392E22.3
ENSG00000176007.10	0	0	0	0	0	0	0	0	0	0	FAM220BP
ENSG00000273036.2	129	124	97	63	145	10	13	49	27	21	FAM95C
ENSG00000273170.4	6	8	12	3	7	1	0	6	2	1	RP11-392E22.9
ENSG00000259898.1	0	0	0	0	0	0	0	0	0	0	CYP4F33P
ENSG00000272934.1	0	0	0	0	0	0	0	0	0	0	RP11-392E22.10
ENSG00000272904.1	18	10	8	9	10	3	7	2	5	2	RP11-392E22.11
ENSG00000250989.1	0	0	0	0	0	0	0	0	0	0	RP11-392E22.5
ENSG00000180071.17	292	290	261	273	299	132	158	203	193	275	ANKRD18A
ENSG00000225345.3	68	66	59	82	68	23	31	30	28	31	SNX18P3
ENSG00000204860.4	99	92	97	95	132	123	171	138	124	146	FAM201A
ENSG00000237557.1	0	0	0	0	0	0	0	0	0	0	YWHABP1
ENSG00000252725.1	0	0	0	0	0	0	0	0	0	0	RNU6-765P
ENSG00000228467.2	0	0	0	0	0	0	0	0	0	0	RP11-402N8.1
ENSG00000234680.1	0	0	0	0	0	0	0	0	0	0	VN2R3P
ENSG00000106714.16	2	6	6	5	2	3	3	5	0	4	CNTNAP3
ENSG00000226625.1	0	0	0	0	0	0	0	0	0	0	RBM17P1
ENSG00000271454.1	0	0	0	0	0	0	0	0	0	0	RP11-290L7.5
ENSG00000243695.1	0	0	0	0	0	0	0	0	0	0	RP11-290L7.3
ENSG00000278825.1	0	0	0	0	0	0	0	0	0	0	Metazoa_SRP
ENSG00000204849.6	0	0	0	0	0	0	0	0	0	0	SPATA31A1
ENSG00000277024.1	0	0	0	0	0	0	0	0	0	0	RP11-347J14.4
ENSG00000215112.6	0	0	0	0	0	0	0	0	0	0	FAM74A1
ENSG00000224038.1	0	0	0	0	0	0	0	0	0	0	RP11-347J14.8
ENSG00000231140.3	0	0	0	0	0	0	0	0	0	0	RP11-347J14.7
ENSG00000198416.9	25	19	26	18	13	1	3	1	5	4	CTD-2173L22.4
ENSG00000229707.1	0	0	0	0	0	0	0	0	0	0	SKP1P3
ENSG00000269692.1	2	1	0	0	0	0	0	0	0	0	FKBP4P2
ENSG00000273994.1	0	0	0	0	0	0	0	0	0	0	RP11-45O22.3
ENSG00000234720.3	0	0	0	0	0	0	0	0	0	0	ATP5A1P8
ENSG00000226108.2	0	0	0	0	0	0	0	0	0	0	RAB28P1
ENSG00000232239.2	0	0	0	0	0	0	0	0	0	0	RBPJP5
ENSG00000278175.2	70	69	66	82	62	54	61	63	45	83	GLIDR
ENSG00000229273.1	1	1	0	1	2	41	43	11	27	40	RP11-104G3.2
ENSG00000204837.3	10	7	7	13	8	2	5	7	3	1	RP11-204M4.2
ENSG00000276692.1	0	1	0	0	0	0	0	0	0	0	RP11-104G3.7
ENSG00000277774.1	0	0	0	0	0	0	0	0	0	0	Metazoa_SRP
ENSG00000252724.1	0	0	0	0	0	0	0	0	0	0	SNORA70
ENSG00000232798.1	0	0	0	0	0	0	0	0	0	0	RP11-204M4.1
ENSG00000184961.5	2	1	2	1	1	0	0	0	0	0	AL772307.1
ENSG00000237846.1	2	2	2	8	1	8	5	3	9	4	RP11-216M21.1
ENSG00000230804.2	0	1	0	0	0	0	0	0	0	0	C2orf27AP3
ENSG00000228136.1	0	0	0	0	0	0	0	0	0	0	RP11-216M21.5
ENSG00000236966.1	0	0	0	0	0	0	0	0	0	0	RP11-216M21.4
ENSG00000183148.6	2	1	1	0	4	1	2	0	0	0	ANKRD20A2
ENSG00000212441.1	0	0	0	0	0	0	0	0	0	0	RNU6-1269P
ENSG00000240240.7	7	3	7	4	8	0	4	1	0	0	RP11-146D12.2
ENSG00000234812.1	0	0	0	0	0	0	0	0	0	0	RP11-146D12.6
ENSG00000231390.1	0	0	0	0	0	0	0	0	2	0	SNX18P8
ENSG00000223839.6	7	8	12	6	6	1	4	0	0	0	FAM95B1
ENSG00000224681.1	0	0	0	0	0	0	0	0	0	0	RP11-146D12.5
ENSG00000227069.1	0	0	0	0	0	0	0	0	0	0	CNN2P2
ENSG00000232433.2	1	0	0	0	0	0	0	0	0	0	GXYLT1P3
ENSG00000274157.1	0	0	0	0	0	0	0	0	0	0	RP11-341A11.3
ENSG00000278122.1	0	0	0	0	0	0	0	0	0	0	AQP7P3
ENSG00000274067.1	0	0	0	0	0	0	0	0	0	0	ABC12-47964100C23.1
ENSG00000184906.8	2	0	0	0	0	0	1	0	0	1	AC129778.2
ENSG00000276500.1	0	0	0	0	0	0	0	0	4	0	BMS1P14
ENSG00000276266.1	0	0	0	0	0	0	0	0	0	0	CH17-80A12.1
ENSG00000225380.4	0	0	0	0	0	0	0	0	0	0	IGKV1OR9-2
ENSG00000273743.1	0	0	0	0	0	0	0	0	0	0	FP325318.1
ENSG00000276963.1	0	0	0	0	1	0	0	0	0	0	RP11-318K12.1
ENSG00000278331.1	0	0	0	0	0	0	0	0	0	0	U6
ENSG00000275390.1	0	0	0	0	0	0	0	0	0	0	RP11-318K12.2
ENSG00000276868.1	0	0	0	1	0	0	0	0	0	0	RP11-318K12.3
ENSG00000274550.1	0	1	0	0	0	0	0	0	0	0	AL353626.1
ENSG00000275704.1	0	0	0	0	0	0	0	0	0	0	FP565210.1
ENSG00000278366.1	0	0	0	0	0	0	0	0	0	0	AL353763.1
ENSG00000275377.1	0	0	0	0	0	0	0	0	0	0	MIR1299
ENSG00000276291.3	284	296	248	264	242	331	379	405	425	492	RP11-87H9.2
ENSG00000277778.1	1	2	2	2	1	2	1	0	2	5	PGM5P2
ENSG00000280077.1	43	47	35	42	40	117	121	282	172	146	RP11-87H9.4
ENSG00000279456.1	10	16	17	11	11	0	0	1	1	2	RP11-87H9.5
ENSG00000225655.4	0	0	2	0	0	0	0	3	0	0	PGM5-AS1
ENSG00000276462.1	0	0	1	0	0	0	0	0	0	0	BX255923.3
ENSG00000273514.1	0	0	0	0	0	0	0	0	0	0	FOXD4L6
ENSG00000215126.9	77	93	63	47	74	8	22	29	36	41	CBWD7
ENSG00000276029.1	0	0	0	0	0	0	0	0	0	0	MIR4477A
ENSG00000277049.1	0	0	1	0	3	0	0	0	0	2	5S_rRNA
ENSG00000279561.1	5	8	6	7	6	35	29	33	35	49	AL845472.1
ENSG00000275450.1	0	0	2	0	0	0	0	0	1	3	RP11-4L24.3
ENSG00000278647.1	0	0	0	0	0	0	0	0	0	0	RP11-4L24.2
ENSG00000274680.1	0	0	0	0	0	0	0	0	0	0	RP11-4L24.1
ENSG00000276502.1	0	0	0	0	0	0	0	0	0	0	RP11-187C18.5
ENSG00000276832.1	0	0	0	0	0	0	0	0	0	0	RP11-187C18.4
ENSG00000275160.1	20	29	29	24	36	1	1	0	0	2	RP11-187C18.3
ENSG00000277340.1	0	0	0	0	0	0	0	0	0	0	RP11-157L3.3
ENSG00000276094.1	0	0	0	0	0	0	0	0	0	0	SNORA70
ENSG00000276562.1	0	0	0	0	0	0	0	0	0	0	Metazoa_SRP
ENSG00000275493.1	0	0	0	0	0	0	1	0	0	0	RP11-157L3.4
ENSG00000278077.1	3	2	1	3	2	1	2	9	0	2	RP11-157L3.10
ENSG00000278054.1	0	0	0	0	0	0	3	2	1	0	RP11-34H11.3
ENSG00000276135.1	0	2	4	3	8	7	1	2	3	0	RP11-157L3.5
ENSG00000276412.1	2	2	0	3	0	3	8	0	5	6	RP11-157L3.9
ENSG00000277979.1	3	0	2	2	1	2	0	3	4	5	RP11-157L3.6
ENSG00000275239.3	0	0	0	0	0	0	0	0	0	0	RP11-157L3.12
ENSG00000278028.1	0	0	0	0	0	0	0	0	0	0	Y_RNA
ENSG00000274688.1	0	0	0	0	0	0	0	0	0	0	RP11-34H11.6
ENSG00000278001.1	1	1	0	0	0	0	0	0	0	0	RP11-157L3.11
ENSG00000275297.1	1	1	1	0	2	0	0	0	0	0	RP11-292F9.1
ENSG00000154529.13	16	4	12	3	15	1	9	3	4	4	CNTNAP3B
ENSG00000237207.2	0	0	0	0	0	0	0	0	0	0	RBM17P3
ENSG00000270909.1	0	0	0	0	0	0	0	0	0	0	RP11-24B13.2
ENSG00000273717.1	0	0	0	0	0	0	0	0	0	0	Metazoa_SRP
ENSG00000185775.9	0	0	0	0	0	0	0	0	0	0	SPATA31A6
ENSG00000239986.2	0	0	0	0	0	0	0	0	0	0	RP11-366N18.2
ENSG00000277260.1	0	0	0	0	0	0	0	0	0	0	FAM74A7
ENSG00000276277.1	0	0	0	0	0	0	0	0	0	0	RP11-366N18.5
ENSG00000275649.1	0	0	0	0	0	0	1	0	0	0	RP11-286O1.1
ENSG00000268234.1	1	0	0	0	0	0	0	0	0	0	FKBP4P6
ENSG00000277213.1	0	0	0	0	0	0	0	0	0	0	RP11-286O1.2
ENSG00000234861.2	0	0	0	0	0	0	0	0	0	0	ATP5A1P6
ENSG00000227353.1	0	0	0	0	0	0	0	0	0	0	RAB28P3
ENSG00000227924.2	0	0	0	0	0	0	0	0	0	0	RBPJP6
ENSG00000237357.2	0	0	0	0	0	0	0	0	0	0	RP11-475I24.3
ENSG00000212952.6	0	2	4	1	4	0	0	0	0	0	RP11-475I24.9
ENSG00000229311.1	0	0	0	0	0	0	0	0	0	0	RP11-475I24.8
ENSG00000204816.5	0	0	0	0	1	0	0	0	0	0	RP11-475I24.1
ENSG00000230245.2	0	0	0	0	0	0	0	0	0	0	RP11-475I24.7
ENSG00000216829.6	0	0	0	0	0	0	0	0	0	0	RP11-175I6.1
ENSG00000233424.2	0	0	0	0	0	0	0	0	0	0	RP11-175I6.5
ENSG00000204818.4	0	0	0	0	0	0	0	0	0	0	RP11-213O5.4
ENSG00000224537.1	0	0	0	0	0	0	0	0	0	0	MEP1AP4
ENSG00000236816.2	0	0	0	0	0	0	0	0	0	0	ANKRD20A7P
ENSG00000238529.1	0	0	0	0	0	0	0	0	0	0	RNU6-599P
ENSG00000170165.5	0	0	0	0	0	0	0	0	0	0	CR848007.2
ENSG00000273900.1	0	0	0	0	0	0	0	0	0	0	RP11-459O16.7
ENSG00000275144.1	0	0	0	0	0	0	0	0	0	0	SNX18P5
ENSG00000230635.2	0	1	0	0	0	0	0	0	0	0	CYP4F60P
ENSG00000229079.1	0	0	0	0	0	0	0	0	0	0	CR848007.5
ENSG00000213816.3	1	1	0	0	0	0	1	1	0	0	CNN2P4
ENSG00000276591.1	0	0	0	0	0	0	0	0	0	0	GXYLT1P5
ENSG00000277697.1	0	0	0	0	0	0	0	0	0	0	RP11-459O16.9
ENSG00000276128.1	0	0	0	0	0	0	0	0	0	0	RP11-459O16.8
ENSG00000277737.2	9	0	1	0	1	1	1	3	0	1	FP325317.1
ENSG00000274431.1	0	0	0	0	0	0	0	0	0	0	BX088702.1
ENSG00000276235.1	0	0	0	0	0	0	0	0	0	0	BX088702.2
ENSG00000277648.1	0	0	0	0	0	0	0	0	0	0	BX088702.3
ENSG00000277886.1	0	0	0	0	0	0	0	0	0	0	BX088702.4
ENSG00000277598.1	0	0	0	0	0	0	0	0	0	0	RP11-49E18.1
ENSG00000276581.2	0	0	0	0	0	0	0	0	0	0	SPATA31A5
ENSG00000275628.1	0	0	0	0	0	0	0	0	0	0	RP11-144A16.6
ENSG00000274916.1	0	0	0	0	0	0	0	0	0	0	RP11-144A16.5
ENSG00000274516.1	0	0	0	0	0	0	0	0	0	0	FAM74A6
ENSG00000273676.1	0	0	0	0	0	0	0	0	0	0	RP11-144A16.3
ENSG00000276422.1	0	0	0	0	0	0	0	0	0	0	RP11-144A16.8
ENSG00000278485.1	0	0	0	0	0	0	0	0	0	0	RP11-144A16.4
ENSG00000276040.3	0	0	0	0	0	0	0	0	0	0	SPATA31A7
ENSG00000277412.1	0	0	0	0	0	0	0	0	0	0	RP11-101E5.6
ENSG00000276149.1	0	0	0	0	0	0	0	0	0	0	RP11-101E5.2
ENSG00000274583.1	0	0	0	0	0	0	0	0	0	0	FAM74A4
ENSG00000275676.1	0	0	0	0	0	0	0	0	0	0	RP11-101E5.1
ENSG00000276522.1	0	0	0	0	0	0	0	0	0	0	Metazoa_SRP
ENSG00000277109.1	0	0	0	0	0	0	0	0	0	0	RP11-160N1.11
ENSG00000231248.2	0	0	0	0	0	0	0	0	0	0	RP11-160N1.9
ENSG00000238933.1	0	0	0	0	0	0	0	0	0	0	Y_RNA
ENSG00000204814.5	0	0	0	0	0	0	0	0	0	0	RP11-160N1.10
ENSG00000231454.2	0	0	0	0	0	0	0	0	0	0	RP11-160N1.8
ENSG00000273940.1	0	0	0	0	0	0	0	0	0	0	Metazoa_SRP
ENSG00000154537.4	19	26	19	25	27	13	10	10	13	17	FAM27C
ENSG00000277624.1	0	0	0	0	0	0	0	0	0	0	RP11-374M1.11
ENSG00000170152.4	0	0	0	0	0	1	0	0	0	0	RP11-374M1.7
ENSG00000204805.8	0	0	0	0	0	0	0	0	0	0	FAM27E4
ENSG00000235659.1	1	0	2	1	0	5	2	4	6	6	RP11-374M1.5
ENSG00000223379.1	0	0	0	0	0	0	0	0	0	0	RP11-374M1.4
ENSG00000238749.1	0	0	0	0	0	0	0	0	0	0	Y_RNA
ENSG00000229697.2	0	0	0	0	0	0	0	0	0	0	RP11-374M1.3
ENSG00000276795.1	0	0	0	0	2	0	0	0	0	0	RP11-374M1.10
ENSG00000276845.1	0	0	0	0	0	0	2	0	0	0	RP11-374M1.9
ENSG00000231527.4	11	13	6	14	14	0	1	2	0	0	RP11-374M1.2
ENSG00000231838.1	0	2	0	0	0	0	0	0	0	0	RP11-449H15.2
ENSG00000231995.2	1	3	1	1	1	0	0	0	0	1	RP11-111F5.2
ENSG00000231212.1	0	0	0	0	0	0	0	0	0	0	RP11-111F5.3
ENSG00000236450.1	0	0	0	0	0	0	0	0	0	0	RP11-111F5.1
ENSG00000252133.1	0	0	0	0	0	0	0	0	0	0	SNORA70
ENSG00000275230.1	0	0	0	0	0	0	0	0	0	0	Metazoa_SRP
ENSG00000204802.3	1	0	1	0	1	1	0	1	0	1	RP11-111F5.4
ENSG00000227449.7	2	0	0	1	1	0	0	0	0	0	RP11-111F5.5
ENSG00000233651.2	0	0	0	0	0	0	0	0	0	0	RP11-111F5.8
ENSG00000226429.2	0	0	0	0	0	0	0	0	0	0	RP11-111F5.6
ENSG00000224603.1	0	0	0	0	0	0	0	0	0	0	RP11-96J15.1
ENSG00000204801.7	0	0	0	0	0	0	0	0	0	0	RP11-96J15.2
ENSG00000232827.2	0	0	0	0	0	0	0	0	0	0	LINC01189
ENSG00000226007.2	0	0	0	0	0	0	0	1	0	0	RP11-211N8.2
ENSG00000212951.5	0	0	0	0	0	0	0	0	0	0	RP11-211N8.3
ENSG00000278213.1	0	0	0	0	0	0	0	0	0	0	RP11-211N8.8
ENSG00000234217.2	0	0	0	0	0	0	0	0	0	0	RBPJP7
ENSG00000236825.2	0	0	0	0	0	0	0	0	0	0	RP11-211N8.5
ENSG00000234451.1	0	0	0	0	0	0	0	0	0	0	RP11-211N8.6
ENSG00000241571.2	0	0	1	1	0	0	0	0	0	0	ATP5A1P7
ENSG00000234276.1	0	0	0	0	0	0	0	0	0	0	BX664724.4
ENSG00000235256.1	0	0	0	0	0	0	0	0	0	0	FKBP4P7
ENSG00000238113.5	16	10	12	6	12	12	11	21	16	14	LINC01410
ENSG00000202474.1	1	3	3	2	14	13	26	12	12	13	RNA5SP283
ENSG00000229422.1	6	8	4	11	7	35	55	15	40	39	RP11-262H14.5
ENSG00000184523.3	0	0	0	0	0	0	0	0	0	0	PTGER4P2
ENSG00000237451.3	0	0	0	0	0	0	0	0	0	0	CDK2AP2P2
ENSG00000234665.7	81	104	69	98	82	44	52	46	42	63	RP11-262H14.3
ENSG00000238245.2	0	0	0	0	0	0	0	0	0	0	MYO5BP2
ENSG00000227582.2	11	18	5	12	9	2	2	2	2	2	RP11-262H14.7
ENSG00000219693.3	0	0	1	0	0	0	0	0	0	0	RP11-262H14.11
ENSG00000170161.6	31	29	36	25	24	54	65	49	40	85	RP11-262H14.4
ENSG00000273509.1	0	0	0	0	0	0	0	0	0	0	RP11-262H14.12
ENSG00000244081.1	0	0	0	0	0	0	0	0	0	0	RP11-350D23.4
ENSG00000235355.1	0	0	0	0	0	0	0	1	0	0	RP11-381O7.4
ENSG00000234320.1	0	0	0	0	0	0	0	0	0	0	RP11-381O7.6
ENSG00000198312.4	7	5	7	4	8	3	2	6	2	5	BMS1P9
ENSG00000182021.8	8	3	4	6	5	2	2	0	2	3	RP11-381O7.3
ENSG00000176115.9	0	0	0	0	1	0	0	0	0	0	AQP7P4
ENSG00000265285.1	0	0	0	0	0	0	0	0	0	0	AL591379.1
ENSG00000186466.5	16	10	5	9	11	0	1	1	0	2	AQP7P1
ENSG00000228522.2	0	0	1	2	2	0	5	1	3	3	RP11-236F9.2
ENSG00000237238.2	211	172	140	125	162	75	82	108	89	122	BMS1P10
ENSG00000276059.1	0	0	0	0	0	0	0	0	0	0	FO203515.1
ENSG00000233555.2	1	1	0	0	2	0	0	0	0	0	RP11-452D2.1
ENSG00000234042.1	0	0	0	2	1	0	4	0	1	1	RP11-452D2.2
ENSG00000268951.1	0	0	0	0	0	0	0	0	0	0	RP11-149F8.3
ENSG00000224267.1	0	0	0	0	0	0	0	0	0	0	RP11-149F8.5
ENSG00000225360.1	0	0	0	0	0	0	0	0	0	0	RP11-149F8.4
ENSG00000228656.1	0	0	0	0	0	1	0	0	0	0	MYO5BP3
ENSG00000226020.4	0	0	0	0	0	0	0	0	0	0	CDK2AP2P3
ENSG00000239684.2	0	0	0	0	0	0	0	0	0	0	PTGER4P3
ENSG00000225411.2	0	0	0	0	0	0	0	0	0	0	RP11-764K9.1
ENSG00000207277.1	0	1	0	1	1	0	0	1	0	0	RNA5SP284
ENSG00000232815.1	3	1	0	0	0	2	4	0	0	5	RP11-764K9.2
ENSG00000266017.1	8	4	1	0	4	4	8	8	4	9	MIR4477B
ENSG00000215548.2	5	13	16	8	10	3	6	6	4	19	RP11-764K9.4
ENSG00000204790.9	0	1	0	0	0	0	0	0	0	0	BX255923.2
ENSG00000275068.1	0	0	0	0	0	0	0	0	0	0	U6
ENSG00000172014.12	0	0	0	1	2	0	0	0	0	0	ANKRD20A4
ENSG00000238551.1	0	0	0	0	0	0	0	0	0	0	RNU6-1193P
ENSG00000224185.1	0	4	2	1	1	0	0	0	0	0	SNX18P9
ENSG00000229156.1	0	0	0	0	0	0	0	0	0	0	RP11-250H24.2
ENSG00000224106.1	0	2	0	2	3	0	0	0	1	0	CYP4F25P
ENSG00000224762.1	0	0	0	0	0	0	0	0	0	0	CR769776.3
ENSG00000235832.2	0	0	0	0	0	0	0	0	0	0	CNN2P3
ENSG00000235310.1	0	0	0	0	1	0	0	0	0	0	GXYLT1P6
ENSG00000277869.1	0	0	0	0	0	0	0	0	0	0	RP11-250H24.7
ENSG00000181997.8	2	5	0	1	1	0	0	0	0	0	AQP7P2
ENSG00000176134.5	0	0	0	0	0	0	0	0	0	2	RP11-574E24.3
ENSG00000225883.2	1	2	0	0	1	0	1	3	2	1	BMS1P11
ENSG00000235932.2	0	0	0	0	0	0	0	0	0	0	RP11-250H24.6
ENSG00000156755.10	0	0	0	0	0	0	0	0	0	0	IGKV1OR-2
ENSG00000239028.1	0	0	0	0	0	0	0	0	0	0	AL359955.1
ENSG00000271225.1	0	0	0	0	0	0	0	0	0	0	BNIP3P4
ENSG00000197550.3	30	31	15	15	21	1	3	3	2	1	RP11-460N11.2
ENSG00000223602.2	4	0	0	0	0	0	0	0	0	0	AC125634.1
ENSG00000206804.1	0	0	0	0	0	0	0	0	0	0	RNU6-1293P
ENSG00000224599.1	0	0	0	1	0	0	0	1	0	3	BMS1P12
ENSG00000236252.2	0	0	0	0	0	0	0	0	0	0	RP11-15J10.8
ENSG00000267085.1	0	0	0	0	0	0	0	0	0	0	RP11-15J10.9
ENSG00000204780.5	0	0	0	0	0	0	0	0	0	0	IGKV1OR9-1
ENSG00000204779.2	1	0	0	1	0	0	0	0	0	0	FOXD4L5
ENSG00000204778.4	10	9	5	4	11	3	3	6	4	1	RP11-15J10.1
ENSG00000276723.1	0	0	0	0	0	0	0	0	0	0	Y_RNA
ENSG00000280286.1	0	0	1	0	1	0	1	2	5	2	ABC14-1080714F14.1
ENSG00000147996.15	272	284	212	230	217	164	174	223	245	243	CBWD5
ENSG00000184659.5	2	0	0	1	1	0	0	0	0	0	FOXD4L4
ENSG00000204776.6	0	0	0	0	0	0	0	0	0	0	IGKV1OR-3
ENSG00000237904.2	0	0	0	0	0	0	0	0	0	0	RP11-460E7.9
ENSG00000235893.5	0	0	0	0	0	0	0	0	0	0	RP11-460E7.8
ENSG00000231701.1	0	1	0	0	1	0	1	1	0	0	BMS1P13
ENSG00000279955.2	0	0	0	0	0	0	0	0	0	0	RP11-1221G12.2
ENSG00000279688.1	0	0	0	0	0	0	0	0	0	0	RP11-1221G12.3
ENSG00000274893.1	0	0	0	0	1	0	0	0	0	0	RP11-15E1.5
ENSG00000273668.1	0	0	0	0	0	0	0	0	0	0	RP11-15E1.4
ENSG00000275026.1	0	0	0	0	1	0	0	0	0	0	RP11-15E1.1
ENSG00000278068.1	0	0	0	0	0	0	0	0	0	0	RP11-15E1.6
ENSG00000278720.1	0	0	0	0	0	0	0	0	0	0	RP11-399F4.1
ENSG00000274628.3	4	5	3	0	2	0	0	0	0	0	FAM95B1
ENSG00000229146.2	0	0	0	0	0	0	0	0	0	0	SNX18P4
ENSG00000276257.1	0	0	0	0	0	0	0	0	0	0	RP11-327I22.3
ENSG00000276203.3	0	0	1	0	0	0	0	0	0	0	ANKRD20A3
ENSG00000275030.1	0	0	0	0	0	0	0	0	0	0	U6
ENSG00000278849.1	0	0	0	0	0	0	0	0	0	0	RP11-327I22.5
ENSG00000233765.1	0	0	1	0	0	0	0	0	0	0	RP11-154P18.2
ENSG00000274181.1	0	0	0	0	0	0	0	0	0	0	RP11-120E5.1
ENSG00000276894.1	0	0	0	0	0	0	0	0	0	0	RP11-120E5.2
ENSG00000277297.1	0	0	0	0	0	0	0	0	0	0	ATP5A1P10
ENSG00000273849.1	0	0	0	0	0	0	0	0	0	0	ATP5A1P10
ENSG00000276457.1	0	0	0	0	0	0	0	0	0	0	RP11-93P10.3
ENSG00000274349.3	88	93	72	92	83	26	28	29	24	32	ZNF658
ENSG00000277490.1	0	0	0	0	0	0	0	0	0	0	RP11-1082I11.2
ENSG00000277350.1	0	0	0	0	0	0	0	0	0	0	RP11-395E19.6
ENSG00000276039.1	0	0	0	0	0	0	0	0	0	0	RP11-395E19.5
ENSG00000274355.1	0	0	0	0	0	0	0	0	0	0	RP11-395E19.3
ENSG00000276348.1	0	0	0	0	0	0	0	0	0	0	RP11-395E19.2
ENSG00000274820.1	0	0	0	0	0	0	0	0	0	0	RP11-395E19.4
ENSG00000275969.2	1	0	0	0	0	0	0	0	0	0	SPATA31A3
ENSG00000276386.1	0	0	1	0	0	0	0	0	0	0	RP11-203I2.1
ENSG00000274852.1	0	0	0	0	0	0	0	0	0	0	Metazoa_SRP
ENSG00000277575.1	0	0	0	0	0	0	0	0	0	0	RP11-292B8.2
ENSG00000273999.1	0	0	0	0	0	0	0	0	0	0	RP11-292B8.1
ENSG00000276204.1	0	0	0	0	0	0	0	0	0	0	RP11-203I2.2
ENSG00000276898.1	0	0	0	0	0	0	0	0	0	0	RP11-118H15.1
ENSG00000275904.1	0	0	0	0	0	0	0	0	0	0	Y_RNA
ENSG00000277208.1	0	0	0	0	0	0	0	0	0	0	RP11-12A20.11
ENSG00000275614.1	0	0	0	0	0	0	0	0	0	0	RP11-12A20.12
ENSG00000274026.1	26	23	21	9	31	23	29	23	19	19	FAM27E3
ENSG00000278735.1	0	0	0	0	0	0	0	0	0	0	RP11-12A20.10
ENSG00000274100.1	0	0	0	0	0	0	0	0	0	0	RP11-12A20.13
ENSG00000278134.1	0	0	0	0	0	0	0	0	0	0	RP11-12A20.4
ENSG00000276032.1	1	0	0	0	0	7	18	11	11	11	RP11-12A20.6
ENSG00000278763.1	1	2	0	1	3	0	0	1	2	1	FAM27B
ENSG00000274911.1	4	5	1	0	1	15	7	8	12	10	RP11-12A20.7
ENSG00000274098.1	0	0	0	0	0	0	0	0	0	0	Metazoa_SRP
ENSG00000278010.1	0	0	0	0	0	0	0	0	0	0	SNORA70
ENSG00000277618.1	0	0	0	0	0	0	0	0	0	0	RP11-12A20.8
ENSG00000260691.4	3	5	0	0	2	1	2	2	0	0	ANKRD20A1
ENSG00000278551.1	0	0	0	0	0	0	0	0	0	0	U6
ENSG00000274869.1	0	1	1	0	0	1	0	0	0	0	RP11-195B21.3
ENSG00000226904.1	0	0	0	0	0	0	0	0	0	0	RP11-561O23.8
ENSG00000196873.14	32	34	23	14	28	11	11	15	8	22	CBWD3
ENSG00000279706.1	0	0	0	0	0	0	0	0	0	0	RP11-561O23.9
ENSG00000187559.5	0	1	0	0	1	0	0	0	0	0	FOXD4L3
ENSG00000234394.7	1	3	3	1	0	0	0	0	0	0	RP11-561O23.5
ENSG00000225337.1	0	0	0	0	0	0	0	0	0	0	RP11-561O23.7
ENSG00000154330.11	0	4	0	2	1	0	0	0	1	0	PGM5
ENSG00000224958.4	0	0	0	0	0	0	0	0	0	0	PGM5-AS1
ENSG00000233178.6	12	12	22	16	17	0	4	5	1	0	RP11-88I18.2
ENSG00000229019.1	0	0	0	0	0	0	0	0	0	0	RP11-88I18.3
ENSG00000181778.4	0	2	0	0	0	0	0	0	0	0	TMEM252
ENSG00000226337.3	0	0	1	0	1	0	0	1	0	1	RP11-274B18.4
ENSG00000234506.4	0	0	0	1	0	0	0	0	0	0	LINC01506
ENSG00000224025.2	0	0	0	1	0	0	0	0	0	0	RP11-274B18.3
ENSG00000107242.16	53	57	51	85	47	32	28	44	36	37	PIP5K1B
ENSG00000187866.7	763	740	583	657	632	652	814	662	670	775	FAM122A
ENSG00000236998.2	0	0	0	0	0	0	0	0	0	0	RP11-203L2.3
ENSG00000236733.1	0	0	0	0	0	0	0	0	0	0	RP11-203L2.4
ENSG00000207000.1	0	0	0	0	0	0	0	0	0	0	RNU6-820P
ENSG00000165059.6	0	0	0	0	0	0	0	0	1	0	PRKACG
ENSG00000165060.10	385	471	381	382	394	204	325	499	343	391	FXN
ENSG00000270236.1	0	0	0	0	0	0	0	0	0	0	RP11-265B8.5
ENSG00000119139.15	4013	4297	3440	3731	3544	632	862	1335	1396	1398	TJP2
ENSG00000278910.2	1	0	0	2	0	0	0	0	4	0	BANCR
ENSG00000135063.16	11	10	10	10	8	5	4	7	9	10	FAM189A2
ENSG00000107282.6	1594	1815	1551	1492	1440	126	140	338	322	317	APBA1
ENSG00000243888.1	0	0	0	0	0	0	0	0	0	0	RP11-548B3.3
ENSG00000229312.2	0	0	0	0	0	0	0	0	0	0	RP11-470P21.2
ENSG00000261447.1	2	5	1	3	7	67	79	71	61	62	RP11-109D9.4
ENSG00000188647.11	7676	7097	6136	6065	5874	1990	2441	2090	2855	3480	PTAR1
ENSG00000225626.2	33	34	28	25	29	24	32	36	25	27	C9orf135-AS1
ENSG00000204711.7	132	123	89	107	102	79	100	185	153	138	C9orf135
ENSG00000241174.3	0	0	0	0	0	3	5	0	0	7	RN7SL570P
ENSG00000204706.13	12	12	6	5	6	1	0	3	1	3	MAMDC2-AS1
ENSG00000165072.9	21	14	17	28	22	14	17	16	11	18	MAMDC2
ENSG00000222465.1	1	0	0	0	0	0	0	0	0	0	RNU2-5P
ENSG00000268364.1	23	23	15	22	23	30	39	25	28	46	SMC5-AS1
ENSG00000236801.1	5	5	3	2	3	3	8	8	5	2	RPL24P8
ENSG00000198887.8	2863	2744	2296	2314	2259	736	959	952	1436	1424	SMC5
ENSG00000274421.1	1	0	1	0	0	2	0	0	1	0	RP11-386J22.3
ENSG00000239180.1	0	0	0	0	0	0	0	0	0	0	Y_RNA
ENSG00000119138.4	43	35	30	32	35	14	13	24	26	11	KLF9
ENSG00000083067.21	1	0	0	0	1	0	0	0	0	0	TRPM3
ENSG00000272232.2	0	0	0	0	0	0	0	0	0	0	Metazoa_SRP
ENSG00000232086.1	0	0	0	0	0	0	0	0	0	0	RP11-141J10.1
ENSG00000223966.1	0	0	0	0	0	0	0	0	0	0	RP11-141J10.2
ENSG00000207935.2	0	0	0	0	0	0	0	0	0	0	MIR204
ENSG00000224437.2	1	1	0	0	0	0	0	0	2	0	PIGUP1
ENSG00000229814.1	0	0	0	0	1	0	1	1	0	0	RPL35AP21
ENSG00000135048.12	3488	3450	2687	3523	3249	957	1451	1647	2120	2186	TMEM2
ENSG00000271166.1	0	0	0	0	0	0	0	0	0	0	RP11-409O11.3
ENSG00000107362.12	655	707	577	560	566	192	302	429	379	444	ABHD17B
ENSG00000281760.1	0	0	0	0	0	1	1	2	2	3	AL138751.1
ENSG00000200922.1	1	1	0	0	0	14	18	17	9	14	Y_RNA
ENSG00000155621.13	293	251	221	273	269	55	66	95	64	110	C9orf85
ENSG00000236060.2	3	4	6	1	2	0	4	5	1	3	HSPB1P1
ENSG00000204669.8	0	0	0	0	0	0	0	0	0	0	C9orf57
ENSG00000224820.2	0	0	0	1	0	0	0	0	2	0	BTF3P4
ENSG00000119125.15	3041	2905	2120	2801	2688	679	883	1190	1124	1225	GDA
ENSG00000235523.1	3	6	3	1	6	2	0	0	3	0	RP11-63P12.7
ENSG00000233933.2	0	0	0	0	0	0	0	0	0	0	RP11-63P12.2
ENSG00000252428.1	0	0	0	0	1	0	0	1	0	0	RNA5SP285
ENSG00000225434.2	55	84	53	62	57	13	19	11	12	23	LINC01504
ENSG00000107372.11	7873	7647	6382	6788	6953	2335	3322	4236	3864	4160	ZFAND5
ENSG00000230003.2	0	0	0	0	0	0	0	0	0	0	RP11-217F16.1
ENSG00000225947.1	0	0	0	0	0	2	2	1	1	1	RP11-313E4.1
ENSG00000165091.14	5	10	7	4	9	34	27	29	42	45	TMC1
ENSG00000236862.1	0	0	0	0	0	0	1	0	0	0	RPS20P24
ENSG00000229753.1	0	0	0	0	0	0	0	1	0	0	RP11-28P17.3
ENSG00000236849.4	14	10	14	13	16	1	3	4	5	7	LINC01474
ENSG00000165092.11	37519	37328	31255	33897	31930	15210	20339	21949	21583	21914	ALDH1A1
ENSG00000228024.1	0	0	2	0	0	1	2	0	0	4	CYP1D1P
ENSG00000135046.12	17263	16299	13603	12839	12444	11152	15641	18806	17398	17962	ANXA1
ENSG00000221110.1	0	0	0	0	0	0	0	0	0	0	AL449083.1
ENSG00000221844.2	0	0	0	0	0	0	0	0	0	0	DPP3P2
ENSG00000232590.1	0	0	0	0	0	0	0	0	0	0	RP11-128I7.1
ENSG00000236701.3	0	0	0	0	0	0	0	0	0	0	RP11-549A6.1
ENSG00000212454.1	0	0	0	0	0	0	0	0	0	0	RNA5SP286
ENSG00000223368.2	0	0	0	0	0	0	0	0	0	0	RP11-401G5.1
ENSG00000227809.1	0	0	0	0	0	0	0	0	0	0	RP11-171A24.2
ENSG00000224825.2	0	0	0	0	0	0	0	0	0	0	RORB-AS1
ENSG00000198963.9	1	0	1	0	0	2	0	0	2	0	RORB
ENSG00000119121.20	2	0	0	0	1	1	0	0	0	1	TRPM6
ENSG00000202217.1	0	0	0	0	0	0	0	0	0	0	RN7SKP47
ENSG00000270954.1	0	0	0	0	0	0	0	0	0	0	RP11-174B4.2
ENSG00000281621.1	0	0	0	0	0	0	0	0	0	0	Y_RNA
ENSG00000252758.1	0	0	0	0	0	0	0	0	0	0	RNU6-445P
ENSG00000224297.2	0	0	0	0	0	0	0	0	0	0	RP11-197P3.1
ENSG00000135045.6	761	781	607	689	702	322	427	552	477	508	C9orf40
ENSG00000203321.2	2	8	3	6	5	25	24	11	13	21	C9orf41-AS1
ENSG00000156017.11	1337	1408	1078	1148	1136	158	182	286	283	313	C9orf41
ENSG00000229587.2	7	1	2	5	8	5	5	8	12	18	RP11-197P3.5
ENSG00000278040.1	1	0	0	1	0	0	0	0	0	1	uc_338
ENSG00000106733.19	200	223	190	180	193	32	35	48	37	56	NMRK1
ENSG00000134996.11	272	298	216	252	219	42	60	100	76	99	OSTF1
ENSG00000200041.1	0	0	0	0	0	0	0	0	0	0	Y_RNA
ENSG00000212316.1	0	0	0	0	0	0	0	0	0	0	RNU6-1228P
ENSG00000235707.2	0	0	0	0	0	0	0	0	0	0	RP11-323A7.1
ENSG00000236376.1	0	0	0	0	0	0	0	0	0	0	RP11-470F18.1
ENSG00000280790.1	0	0	0	0	0	0	0	0	0	0	AL157883.1
ENSG00000234644.2	0	0	0	0	0	0	0	0	0	0	OTX2P1
ENSG00000099139.12	1050	1060	952	886	832	308	484	520	553	677	PCSK5
ENSG00000238826.1	0	0	0	0	0	0	0	0	0	0	AL359253.1
ENSG00000231137.1	0	0	0	0	0	0	0	0	0	0	RBM22P5
ENSG00000135002.10	2379	2339	1813	1820	1970	1073	1227	1501	1561	1669	RFK
ENSG00000234618.1	22	36	10	13	24	26	42	49	30	33	RPSAP9
ENSG00000187210.11	890	839	643	738	586	66	103	168	188	203	GCNT1
ENSG00000233814.1	0	0	0	0	0	0	0	0	0	0	RP11-66C24.1
ENSG00000219149.4	0	0	0	0	0	0	0	1	0	0	RP11-214N16.2
ENSG00000241781.2	0	1	1	0	4	8	9	5	3	4	AL161626.1
ENSG00000106772.16	813	766	677	667	632	152	209	238	275	295	PRUNE2
ENSG00000265488.1	0	0	0	0	1	0	0	0	0	0	AL359314.1
ENSG00000225937.1	14	13	11	18	18	2	1	10	7	4	PCA3
ENSG00000274326.1	0	1	0	0	0	0	0	0	1	3	PCA3_1
ENSG00000277320.1	0	0	0	0	0	0	0	0	0	0	PCA3_2
ENSG00000230335.1	0	0	0	0	0	0	0	0	0	1	DNAJB5P1
ENSG00000236604.1	0	1	1	1	0	1	1	1	7	7	LYPLA2P3
ENSG00000229857.1	2	3	0	1	3	0	0	0	0	0	RP11-159H20.3
ENSG00000204612.1	3	2	5	5	4	7	12	13	13	10	FOXB2
ENSG00000232851.3	2	0	0	0	0	0	0	0	0	0	ATP5J2P3
ENSG00000233526.1	1	0	0	0	0	0	0	0	0	1	RFC5P1
ENSG00000232998.1	2	3	1	2	0	5	3	4	5	8	VPS13A-AS1
ENSG00000197969.10	2861	2679	2566	2289	2398	1267	1833	1671	2232	2542	VPS13A
ENSG00000156049.6	2	3	0	1	3	0	1	0	0	0	GNA14
ENSG00000231373.1	0	0	0	0	0	0	0	0	0	0	GNA14-AS1
ENSG00000228248.1	0	0	0	0	0	0	0	0	0	0	NUTF2P3
ENSG00000201711.1	0	0	0	0	0	0	0	0	0	0	RNU6-1303P
ENSG00000156052.9	4509	4106	3402	3880	3636	596	756	953	1072	1133	GNAQ
ENSG00000233457.1	0	0	0	0	0	0	1	0	0	0	RP11-336N8.1
ENSG00000222452.1	0	0	0	0	0	0	0	0	0	0	RN7SKP59
ENSG00000233947.1	1	1	0	1	1	0	0	0	0	0	RP11-336N8.2
ENSG00000228781.1	0	2	0	0	0	0	0	0	0	0	RP11-336N8.3
ENSG00000234819.1	0	0	0	0	0	0	2	1	0	0	RP11-336N8.4
ENSG00000148019.11	4516	3938	3561	3328	3544	855	1211	2049	1769	1940	CEP78
ENSG00000135069.12	18043	17577	14869	19043	17248	3738	5235	5514	5132	5559	PSAT1
ENSG00000270627.1	2	0	0	0	0	0	0	0	0	0	RP11-216F5.1
ENSG00000237257.1	0	0	0	0	0	0	0	0	0	0	MTND2P8
ENSG00000226234.2	0	0	1	0	0	0	0	0	0	0	KRT18P24
ENSG00000260995.1	0	0	0	0	0	0	0	0	0	0	RP11-165H23.1
ENSG00000186940.6	23	70	65	59	53	64	85	57	47	46	CHCHD2P9
ENSG00000233086.6	0	0	0	0	0	0	0	0	0	0	RP11-375O18.2
ENSG00000106829.17	148	121	114	140	124	140	168	203	210	208	TLE4
ENSG00000240979.1	0	0	0	0	0	0	0	0	0	0	RP11-79D8.2
ENSG00000270691.1	0	0	0	0	0	0	0	0	0	0	RP11-403N16.5
ENSG00000238002.2	0	0	0	0	0	0	0	0	0	0	NPAP1P6
ENSG00000232494.1	0	0	0	0	0	0	0	0	0	0	RP11-403N16.2
ENSG00000260564.1	0	0	0	0	0	0	0	0	0	0	RP11-403N16.3
ENSG00000279715.1	0	0	0	0	0	0	0	0	0	0	RP11-403N16.4
ENSG00000280366.1	0	0	0	0	0	0	0	0	0	0	RP11-327L9.1
ENSG00000230945.1	0	0	0	0	0	0	0	0	0	0	LINC01507
ENSG00000236521.1	0	0	0	0	0	0	0	0	0	0	NPAP1P4
ENSG00000275603.1	0	0	0	0	0	0	0	0	0	0	AL390788.1
ENSG00000232981.1	0	0	0	0	0	0	0	0	0	0	RP11-117O7.2
ENSG00000225901.1	2	0	0	0	0	0	0	0	0	0	MTND2P9
ENSG00000221581.1	0	0	0	0	0	0	0	0	0	0	AL353707.1
ENSG00000234637.1	0	0	0	0	0	0	0	0	0	0	RPS19P6
ENSG00000226798.1	0	0	0	0	0	0	0	0	0	0	RP11-289F5.1
ENSG00000280565.1	0	0	0	0	0	0	0	0	0	0	AL354682.1
ENSG00000228375.1	0	0	0	0	0	0	0	0	0	0	RPS20P25
ENSG00000237072.1	0	0	0	0	0	0	0	0	0	0	RP11-232A1.2
ENSG00000196781.12	1788	2072	1695	1716	1723	761	1107	1894	1484	1548	TLE1
ENSG00000233926.1	0	4	2	2	1	1	6	3	3	5	RP11-154D17.1
ENSG00000207206.1	0	0	0	0	0	0	0	0	0	0	RNU6-1035P
ENSG00000263404.1	0	0	0	0	0	0	0	0	0	0	AL158154.1
ENSG00000252167.1	0	0	0	0	0	0	0	0	0	0	RNA5SP287
ENSG00000278507.1	0	0	0	0	0	0	0	0	0	0	AL158154.2
ENSG00000200969.1	0	0	0	0	0	0	0	0	0	0	SNORD95
ENSG00000240632.5	0	0	0	0	0	0	0	0	0	0	SPATA31D5P
ENSG00000230846.1	0	0	0	0	0	0	0	0	0	0	RP11-383M4.2
ENSG00000189357.7	0	0	0	0	0	0	0	0	0	0	SPATA31D4
ENSG00000267559.4	1	0	0	0	0	1	0	1	1	5	RP11-383M4.6
ENSG00000186788.11	0	0	0	0	0	0	0	0	0	0	SPATA31D3
ENSG00000237770.1	0	0	0	0	0	0	0	0	0	0	SPATA31D2P
ENSG00000214929.3	0	0	0	0	0	0	0	0	0	0	SPATA31D1
ENSG00000231649.3	0	0	0	0	0	0	0	0	0	0	SPATA31B1P
ENSG00000230360.1	1	0	1	1	0	1	1	1	2	0	DDX10P2
ENSG00000235377.1	0	0	0	0	0	0	0	0	0	0	RP11-388B24.4
ENSG00000228430.7	1	3	2	2	2	0	1	0	1	1	RP11-15B24.5
ENSG00000225085.1	0	0	0	0	0	0	0	0	0	0	RP11-15B24.1
ENSG00000228046.2	0	0	0	0	0	0	0	0	0	0	RP11-15B24.2
ENSG00000228123.4	0	0	0	0	0	0	0	0	0	0	RP11-15B24.3
ENSG00000232749.2	0	0	0	0	0	0	0	0	0	0	RP11-15B24.4
ENSG00000278988.1	0	0	0	0	0	0	0	0	0	0	RP11-333B6.1
ENSG00000275270.1	0	0	0	0	0	0	0	0	0	0	AL133391.1
ENSG00000233309.1	1	0	0	0	1	0	0	0	0	1	RPS6P12
ENSG00000165105.9	318	352	266	275	283	19	37	27	33	57	RASEF
ENSG00000251776.1	0	0	0	0	0	0	0	0	0	0	RN7SKP242
ENSG00000273806.1	0	0	0	0	0	0	0	0	0	0	RP11-439K3.4
ENSG00000229109.1	38	50	28	20	26	12	11	12	15	17	RP11-439K3.1
ENSG00000172159.14	47	29	40	40	37	8	6	16	13	9	FRMD3
ENSG00000251752.1	1	3	1	4	0	0	0	0	0	0	RNU4-29P
ENSG00000237529.1	5	10	8	1	4	0	1	5	0	2	RP11-439K3.3
ENSG00000199483.1	0	0	0	0	0	0	0	0	0	0	RNU4-15P
ENSG00000148057.14	119	126	103	118	109	94	92	90	71	64	IDNK
ENSG00000135018.12	6400	6386	5197	5770	5542	2388	3587	4837	5169	5103	UBQLN1
ENSG00000254473.1	99	90	78	63	66	85	82	79	98	99	RP11-522I20.3
ENSG00000165113.11	188	176	153	150	148	20	37	54	43	57	GKAP1
ENSG00000226877.6	1	0	0	0	0	0	0	0	0	1	RP11-575L7.2
ENSG00000231616.7	4	0	0	2	1	1	0	0	3	1	RP11-575L7.4
ENSG00000165115.13	357	321	324	312	299	70	125	102	83	136	KIF27
ENSG00000165118.13	1784	1652	1526	1787	1714	584	710	649	800	843	C9orf64
ENSG00000165119.17	36397	36720	29454	33303	30904	13995	18796	22340	21178	21578	HNRNPK
ENSG00000207603.1	0	0	0	0	0	0	0	0	0	0	MIR7-1
ENSG00000235298.1	74	70	44	42	21	27	23	8	12	42	RP11-575L7.8
ENSG00000178966.14	1582	1470	1243	1299	1283	225	257	299	337	388	RMI1
ENSG00000202523.1	0	3	5	1	4	0	0	0	0	0	Y_RNA
ENSG00000227463.2	1	0	0	0	0	0	0	0	0	0	RP11-158D2.2
ENSG00000270166.1	0	0	0	0	0	0	0	0	0	0	RP11-158D2.1
ENSG00000197506.7	13	11	6	9	12	0	3	0	0	3	SLC28A3
ENSG00000233262.1	0	0	0	0	0	0	0	0	0	0	RP11-380F14.2
ENSG00000228095.3	0	0	0	0	0	0	0	0	0	0	RP11-361M4.1
ENSG00000148053.14	0	0	0	0	0	0	0	0	0	0	NTRK2
ENSG00000226590.1	0	0	0	0	0	0	0	0	0	0	UBE2V1P10
ENSG00000227412.1	0	0	0	0	0	0	0	0	0	0	STK33P1
ENSG00000135049.14	1283	1306	1021	1100	1100	231	371	479	489	520	AGTPBP1
ENSG00000216181.2	0	0	0	0	0	2	0	0	0	0	AL157882.1
ENSG00000234424.2	2	0	0	1	4	0	0	0	1	1	RP11-213G2.1
ENSG00000229454.1	0	0	0	0	0	0	0	0	0	0	RP11-202I11.2
ENSG00000230303.4	2	0	0	0	0	0	0	0	0	0	RP11-213G2.2
ENSG00000165121.10	129	108	95	82	107	23	19	55	40	49	RP11-213G2.3
ENSG00000213711.3	0	0	0	1	1	0	1	5	1	0	PHBP7
ENSG00000231741.2	3	3	2	1	0	0	0	0	0	1	RP11-213G2.5
ENSG00000135040.14	1663	1647	1380	1428	1367	463	648	798	812	976	NAA35
ENSG00000135052.15	6207	6274	5021	5287	4815	2476	3038	3797	3340	3675	GOLM1
ENSG00000233713.2	0	0	0	0	0	0	0	0	0	0	RP11-379P1.4
ENSG00000187753.11	1	1	3	4	1	1	0	1	0	1	C9orf153
ENSG00000270688.1	0	0	0	0	0	0	0	0	0	0	RP11-507D14.4
ENSG00000223012.1	0	0	0	0	0	0	0	0	0	0	RN7SKP264
ENSG00000135070.12	1236	1326	1093	1190	1240	418	551	784	710	742	ISCA1
ENSG00000083223.16	566	531	439	438	432	131	128	164	176	197	ZCCHC6
ENSG00000214908.3	1	0	0	0	0	0	0	0	0	0	RP11-229M1.2
ENSG00000235819.1	1	0	0	1	0	1	0	0	0	0	RP11-359J6.1
ENSG00000222293.1	0	0	0	0	0	0	0	0	0	0	RNU2-36P
ENSG00000232211.1	0	0	0	0	0	0	0	0	0	0	RP11-395D3.1
ENSG00000180447.6	21	11	16	13	15	75	105	81	94	89	GAS1
ENSG00000226237.1	0	0	0	0	0	0	0	0	0	0	RP11-276H19.1
ENSG00000269994.1	0	0	0	0	0	0	0	0	0	0	RP11-276H19.2
ENSG00000231007.5	5	2	2	2	1	7	7	8	5	4	CDC20P1
ENSG00000224887.1	0	0	0	0	0	0	0	0	0	0	RP11-276H19.4
ENSG00000276743.1	0	0	0	0	0	0	0	0	0	0	AL513318.1
ENSG00000204446.4	0	1	0	0	0	0	0	0	0	0	C9orf170
ENSG00000212421.1	0	0	0	0	0	0	0	0	0	0	SNORA26
ENSG00000228373.2	0	0	0	0	0	4	2	15	4	1	RP11-497K15.1
ENSG00000196730.11	11983	12874	10804	12494	12032	2293	3163	4505	4014	4392	DAPK1
ENSG00000219928.2	38	33	28	32	39	51	51	61	43	55	RP11-40C6.2
ENSG00000236709.1	1	1	0	0	1	1	1	6	0	0	DAPK1-IT1
ENSG00000135047.13	2583	2600	2195	2327	2224	2289	2920	3581	2980	2987	CTSL
ENSG00000237747.1	0	0	0	0	0	0	0	0	0	0	RP11-65B23.3
ENSG00000222408.1	0	0	0	0	0	0	0	0	0	0	AL160279.1
ENSG00000188029.7	0	0	0	0	0	0	0	0	0	0	CTSL3P
ENSG00000276478.1	0	0	0	0	0	0	0	0	0	0	RP11-65B23.5
ENSG00000237743.3	0	0	0	0	0	0	0	0	0	0	FBP2P1
ENSG00000232743.2	0	0	0	0	0	0	0	0	0	0	XXyac-YM21GA2.1
ENSG00000277357.1	0	0	0	0	0	0	0	0	0	0	NPAP1P7
ENSG00000234575.1	0	0	0	0	0	0	0	0	0	0	CTSLP8
ENSG00000233884.1	0	0	0	0	0	0	0	0	0	0	XXyac-YM21GA2.3
ENSG00000214888.2	0	0	0	0	0	0	0	0	0	0	XXyac-YM21GA2.7
ENSG00000234460.1	0	0	0	0	0	0	0	0	0	0	XXyac-YM21GA2.4
ENSG00000177992.9	0	0	0	0	0	0	0	0	0	1	SPATA31E1
ENSG00000230246.6	0	0	0	0	0	0	0	0	0	0	SPATA31C1
ENSG00000238110.1	0	0	0	1	0	0	1	3	0	0	RP11-350E12.5
ENSG00000156345.16	96	106	78	74	114	11	16	20	18	24	CDK20
ENSG00000271923.1	0	0	0	0	0	0	0	0	0	0	U6
ENSG00000217716.3	2	2	1	2	0	1	1	0	2	3	RPS10P3
ENSG00000225385.3	0	0	0	0	0	0	0	0	0	0	RP11-350E12.4
ENSG00000177910.7	1	0	0	0	0	0	0	0	0	0	SPATA31C2
ENSG00000276535.1	0	0	0	0	1	0	0	0	0	0	RP11-345K9.3
ENSG00000279154.1	0	0	0	0	0	1	0	0	0	0	RP11-345K9.2
ENSG00000204429.4	5	2	3	5	3	1	0	0	0	2	RP11-1E11.1
ENSG00000229288.1	0	0	0	0	0	0	0	0	0	0	RP11-1E11.2
ENSG00000226327.3	1	1	0	0	0	0	0	0	0	1	RP11-350G13.1
ENSG00000106723.15	4557	4540	3655	4140	3914	1486	1968	2269	2655	2889	SPIN1
ENSG00000275017.1	0	0	0	0	0	1	0	0	0	0	RP11-317B17.4
ENSG00000227638.2	0	2	1	0	0	0	0	1	0	0	HNRNPA1P14
ENSG00000231804.1	0	0	0	0	0	0	0	0	0	0	RP11-317B17.3
ENSG00000130045.14	16	19	18	15	18	30	42	58	39	51	NXNL2
ENSG00000228189.4	0	0	0	0	0	0	0	0	0	0	RP13-60M5.2
ENSG00000265873.1	0	0	0	0	0	0	0	0	0	0	MIR4289
ENSG00000225856.2	0	0	0	0	0	0	0	0	0	0	PCNPP2
ENSG00000228658.1	0	0	0	0	0	0	0	0	0	0	RP11-791O21.5
ENSG00000186354.9	3	5	2	1	3	31	41	46	27	35	C9orf47
ENSG00000213694.3	85	94	54	66	73	24	32	35	33	34	S1PR3
ENSG00000148082.8	140	160	128	123	136	26	25	12	27	24	SHC3
ENSG00000224945.1	28	30	30	19	25	4	10	22	12	5	RP11-82L18.2
ENSG00000123975.4	4272	4111	3391	3259	3378	2715	3645	5042	3614	3888	CKS2
ENSG00000265112.1	11	16	9	5	13	20	12	8	10	8	MIR3153
ENSG00000187742.13	2249	2211	1820	1816	2055	379	463	760	645	686	SECISBP2
ENSG00000187764.10	1244	1295	1071	1043	1070	183	257	453	431	476	SEMA4D
ENSG00000231799.2	3	1	2	3	5	1	1	3	3	3	RP13-93L13.2
ENSG00000225460.1	0	0	0	0	0	0	0	0	0	0	RP13-93L13.1
ENSG00000264913.1	0	0	0	0	0	1	0	0	1	0	AL590233.1
ENSG00000130222.9	0	1	1	3	3	4	3	5	6	7	GADD45G
ENSG00000237372.2	0	0	0	0	0	0	0	0	0	0	UNQ6494
ENSG00000226206.1	0	0	0	0	0	0	0	0	0	0	RP5-1050E16.2
ENSG00000236507.1	0	0	0	0	0	0	0	0	0	0	RP5-1050E16.1
ENSG00000237626.1	0	0	0	0	0	0	0	0	0	0	RP11-406A20.1
ENSG00000227555.1	0	0	0	0	0	0	0	0	0	0	RP11-406A20.4
ENSG00000263967.1	0	0	0	0	0	0	0	0	0	0	MIR4290
ENSG00000234910.2	0	0	0	0	0	0	0	0	0	0	IL6RP1
ENSG00000278382.1	0	0	0	0	0	0	0	0	0	0	RP11-406A20.5
ENSG00000279503.1	0	0	0	0	0	0	0	0	0	0	RP11-30P16.1
ENSG00000185074.7	0	0	0	0	0	0	0	0	2	0	OR7E31P
ENSG00000225072.1	0	0	0	0	0	0	0	0	0	0	OR7E116P
ENSG00000231107.1	151	129	109	136	133	21	28	40	42	43	LINC01508
ENSG00000229613.1	0	0	1	0	0	0	2	0	0	0	LINC01501
ENSG00000165023.5	245	264	199	291	223	60	88	84	83	96	DIRAS2
ENSG00000236316.2	0	0	0	0	0	0	0	0	0	0	OR7E109P
ENSG00000270432.1	0	0	0	0	0	0	0	0	0	0	OR7E108P
ENSG00000165025.13	0	1	1	0	0	0	1	0	0	0	SYK
ENSG00000228216.1	0	0	0	0	0	0	0	0	0	0	RP11-367F23.1
ENSG00000260454.1	0	0	0	0	0	0	0	0	0	0	RP11-367F23.2
ENSG00000230537.1	2	3	1	0	2	0	0	2	1	0	RP11-305L7.1
ENSG00000229694.5	0	0	0	0	0	0	0	0	0	0	RP11-305L7.6
ENSG00000237422.1	0	0	1	2	2	0	0	0	0	0	RP11-305L7.3
ENSG00000235641.4	0	0	0	0	0	0	0	3	0	1	LINC00484
ENSG00000230147.2	0	0	0	0	0	0	0	0	0	0	RP11-305L7.5
ENSG00000273381.1	7	0	2	3	1	0	0	2	0	1	RP11-305L7.7
ENSG00000148090.10	402	373	315	357	351	78	122	83	124	149	AUH
ENSG00000165030.3	306	345	255	346	307	169	244	313	282	259	NFIL3
ENSG00000233081.1	1	0	0	0	0	0	2	1	2	6	RP11-440G5.2
ENSG00000169071.13	5	1	1	1	0	0	1	0	0	0	ROR2
ENSG00000228595.1	0	0	0	0	0	0	0	0	0	0	PAICSP2
ENSG00000266855.1	0	0	0	0	0	0	0	0	0	0	MIR3910-1
ENSG00000227399.1	0	0	1	1	0	0	0	1	0	1	RP11-118F2.2
ENSG00000237306.1	0	0	0	0	0	0	0	0	0	0	HSPE1P22
ENSG00000090054.12	1968	2005	1593	1765	1686	745	1026	996	1232	1319	SPTLC1
ENSG00000275756.1	0	0	0	0	0	0	1	1	0	0	RP11-100G15.12
ENSG00000232179.1	0	0	0	0	0	0	0	0	0	0	RP11-100G15.2
ENSG00000228069.1	0	0	0	0	0	0	0	1	0	0	RP11-100G15.3
ENSG00000238288.1	0	3	0	0	0	0	1	4	1	1	RP11-100G15.4
ENSG00000240791.1	0	0	0	0	0	0	0	0	0	0	RP11-100G15.5
ENSG00000227321.2	0	3	0	0	0	0	0	0	0	4	MTND4P15
ENSG00000234537.1	3	4	6	5	6	2	1	6	4	7	RP11-100G15.7
ENSG00000225511.5	16	16	14	17	18	177	232	216	173	189	LINC00475
ENSG00000236717.2	0	0	0	0	0	0	0	0	0	0	RP11-100G15.10
ENSG00000224809.2	0	0	0	0	0	0	0	0	0	0	BEND3P2
ENSG00000276717.1	0	0	0	0	0	0	0	0	0	0	RP11-62C3.10
ENSG00000236115.1	0	0	0	0	0	0	0	0	0	0	RP11-62C3.6
ENSG00000196305.16	16485	16031	13554	15363	14449	4414	6004	6744	6373	6624	IARS
ENSG00000279007.1	0	0	0	0	0	0	1	0	0	0	FKSG56
ENSG00000281156.1	0	1	0	0	0	1	1	0	3	0	MIR3651
ENSG00000239183.1	2	0	0	0	1	15	17	47	22	39	SNORA84
ENSG00000198000.10	1779	1665	1457	1499	1490	762	998	1199	1190	1243	NOL8
ENSG00000188312.12	360	326	276	293	287	107	138	148	148	145	CENPP
ENSG00000229530.1	0	0	0	0	0	0	0	0	0	1	RP11-62C3.8
ENSG00000106809.9	0	0	0	0	0	0	0	0	0	0	OGN
ENSG00000127083.7	1	0	0	0	1	1	0	0	1	0	OMD
ENSG00000106819.10	0	2	0	1	1	0	1	0	1	0	ASPN
ENSG00000106823.11	2	2	0	3	1	2	2	2	3	1	ECM2
ENSG00000264158.1	0	0	0	0	0	0	0	0	0	0	MIR4670
ENSG00000225551.1	0	0	0	0	0	0	0	0	0	0	RP11-19J3.5
ENSG00000127080.8	559	553	466	478	474	137	159	271	262	305	IPPK
ENSG00000213669.2	0	0	0	0	0	0	0	0	1	0	RP11-476B13.2
ENSG00000185963.12	2052	2186	1912	2023	2038	879	1431	1671	1770	1844	BICD2
ENSG00000187984.11	0	2	0	1	3	2	0	2	1	1	ANKRD19P
ENSG00000252772.1	0	0	0	0	0	0	0	0	0	0	RNU6-714P
ENSG00000226721.2	5	7	2	2	2	0	1	4	2	2	EEF1DP2
ENSG00000275318.1	28	27	13	8	35	2	3	1	8	4	RP11-526D8.11
ENSG00000127081.12	151	151	140	141	152	111	135	130	140	169	ZNF484
ENSG00000226668.4	0	0	0	0	0	0	0	0	0	0	RP11-526D8.7
ENSG00000232843.2	0	0	0	0	0	0	0	0	0	0	SNX18P2
ENSG00000188101.5	0	0	0	0	0	0	0	0	0	1	ALOX15P2
ENSG00000127084.16	59	62	50	57	64	17	24	35	23	19	FGD3
ENSG00000157303.9	8	20	12	15	18	2	4	0	0	1	SUSD3
ENSG00000223446.1	0	0	0	1	0	23	29	44	12	20	RP11-274J16.5
ENSG00000165233.16	179	227	172	175	188	67	97	204	107	133	C9orf89
ENSG00000131669.8	511	589	433	485	560	105	129	260	174	169	NINJ1
ENSG00000203364.2	1	0	0	0	0	0	0	0	0	0	RP11-370F5.4
ENSG00000165238.15	942	1121	895	943	1043	159	191	355	272	320	WNK2
ENSG00000204352.2	0	1	0	0	1	0	0	0	0	0	C9orf129
ENSG00000200570.1	0	0	0	0	0	0	0	0	1	0	RNU6-829P
ENSG00000201074.1	0	0	0	0	0	0	0	0	0	0	Y_RNA
ENSG00000237385.1	0	0	0	0	1	0	0	0	0	0	RP11-165J3.5
ENSG00000227603.1	12	10	8	9	9	7	8	11	7	6	RP11-165J3.6
ENSG00000188938.14	1158	1219	947	1146	1015	327	472	364	422	469	FAM120AOS
ENSG00000048828.15	8701	9275	7420	8322	7896	2695	3521	4312	4481	4631	FAM120A
ENSG00000197724.9	811	850	820	718	747	96	118	204	206	216	PHF2
ENSG00000265347.1	0	0	0	0	0	0	0	0	0	0	MIR4291
ENSG00000231990.1	0	0	0	0	0	0	0	0	0	0	RP11-53B5.1
ENSG00000131668.12	0	7	7	2	8	7	8	19	9	5	BARX1
ENSG00000235601.1	4	4	0	1	1	1	2	0	2	0	BARX1-AS1
ENSG00000158079.13	446	372	436	371	403	29	54	59	76	81	PTPDC1
ENSG00000227666.1	3	6	3	4	3	6	7	7	5	3	CYCSP24
ENSG00000269946.1	7	6	4	5	3	0	8	5	3	5	RP11-2B6.3
ENSG00000199165.2	0	0	0	0	0	1	0	2	1	1	MIRLET7A1
ENSG00000199072.2	1	1	2	1	4	0	3	3	0	1	MIRLET7F1
ENSG00000269929.1	103	131	77	77	90	19	35	47	54	70	RP11-2B6.2
ENSG00000230262.5	2	4	0	0	0	2	0	1	1	0	MIRLET7DHG
ENSG00000199133.2	34	28	19	16	20	6	4	33	15	15	MIRLET7D
ENSG00000175787.15	170	151	128	98	135	69	101	114	127	149	ZNF169
ENSG00000237679.2	0	0	0	0	0	0	0	0	0	0	VDAC1P11
ENSG00000130950.12	0	0	0	0	0	0	0	1	0	0	NUTM2F
ENSG00000232063.1	0	1	0	0	0	0	0	0	0	0	RP11-307E17.8
ENSG00000224815.3	0	0	0	0	0	0	0	0	0	0	RP11-307E17.9
ENSG00000148110.14	3326	3493	2708	2996	2850	990	1402	2113	1882	1995	HIATL1
ENSG00000278486.1	0	0	0	0	1	0	0	0	0	0	RP11-533K9.4
ENSG00000224245.1	0	1	0	0	0	0	0	0	0	1	RP11-533K9.3
ENSG00000202445.1	0	0	0	0	0	0	0	0	0	0	RNU6-669P
ENSG00000231806.2	23	30	27	30	26	18	28	18	22	18	PCAT7
ENSG00000130957.4	0	0	1	0	1	2	1	2	0	0	FBP2
ENSG00000165140.8	9	7	8	7	6	3	1	7	6	7	FBP1
ENSG00000148120.13	1324	1383	1141	1215	1252	808	1084	1332	1112	1325	C9orf3
ENSG00000252153.1	0	0	0	0	0	0	0	0	0	0	MIR2278
ENSG00000230815.1	0	0	0	0	0	0	1	1	0	0	RP11-49O14.3
ENSG00000236095.1	2	3	2	0	1	3	0	10	3	5	RP11-49O14.2
ENSG00000224764.1	0	0	0	0	0	0	0	0	0	0	RP11-54O15.3
ENSG00000274115.1	0	0	1	0	1	2	4	7	0	5	MIR6081
ENSG00000207563.1	1	2	1	0	2	0	0	2	0	2	MIR23B
ENSG00000207864.2	13	5	2	7	11	3	2	3	4	3	MIR27B
ENSG00000207617.3	1	0	0	0	0	0	0	0	0	0	MIR3074
ENSG00000158169.10	1118	1226	947	997	1000	210	267	398	379	360	FANCC
ENSG00000229065.1	1	0	0	0	1	0	0	0	0	0	RP11-80I15.4
ENSG00000223849.1	0	1	1	0	2	0	0	0	0	0	RP11-80I15.1
ENSG00000251884.1	0	0	0	0	0	0	0	0	0	0	RNA5SP288
ENSG00000230221.2	0	0	0	0	0	0	0	0	1	1	RP11-173G21.1
ENSG00000271384.1	3	1	6	0	0	0	1	6	1	1	RP11-435O5.7
ENSG00000213761.4	4	0	0	0	1	2	8	0	2	1	MT1P1
ENSG00000237857.2	65	76	48	51	57	36	34	41	32	36	RP11-435O5.2
ENSG00000185920.14	1313	1398	1231	1447	1487	333	369	436	456	564	PTCH1
ENSG00000271314.1	0	0	0	0	0	1	0	0	0	0	RP11-435O5.6
ENSG00000271155.1	20	6	14	16	8	61	70	54	41	58	RP11-435O5.5
ENSG00000271659.1	3	3	5	5	4	64	88	92	50	78	RP11-435O5.4
ENSG00000229345.1	0	0	0	0	0	0	0	0	0	0	RP11-332M4.1
ENSG00000228142.2	0	0	0	0	0	0	0	0	0	0	RP11-180I4.2
ENSG00000227358.1	0	0	0	0	0	0	0	0	0	0	RP11-180I4.1
ENSG00000175611.10	77	81	67	57	70	120	127	130	107	97	LINC00476
ENSG00000268926.2	0	0	0	0	0	0	0	0	0	0	RP11-180I4.4
ENSG00000252847.1	0	0	0	0	0	0	0	0	0	0	RNU2-46P
ENSG00000182150.14	705	666	640	677	619	315	391	377	388	467	ERCC6L2
ENSG00000199202.1	0	0	0	0	0	1	0	0	0	0	RNA5SP289
ENSG00000237631.2	0	0	0	0	0	0	0	0	0	0	RP11-72B4.2
ENSG00000225194.2	1	0	0	1	0	0	0	3	3	0	LINC00092
ENSG00000237212.1	0	0	0	0	0	0	0	0	0	0	RP11-569G13.2
ENSG00000201938.1	0	0	0	0	0	0	0	0	0	0	Y_RNA
ENSG00000275465.3	0	0	0	0	0	0	0	0	0	1	RP11-569G13.3
ENSG00000224546.2	21	24	17	17	25	7	6	11	16	5	EIF4BP3
ENSG00000130948.8	3	1	0	0	0	0	0	1	0	0	HSD17B3
ENSG00000265367.1	0	0	0	0	0	0	0	0	0	0	AL160269.1
ENSG00000232283.1	1	0	0	0	0	1	0	0	0	0	RP11-240L7.4
ENSG00000207276.1	0	0	0	0	0	0	0	0	0	0	RNU6-1160P
ENSG00000130958.10	356	368	272	288	269	65	91	216	137	114	SLC35D2
ENSG00000165244.6	1144	1229	1062	1008	1201	624	862	962	702	807	ZNF367
ENSG00000238251.2	1	4	3	0	0	3	4	7	4	0	RP11-172F4.2
ENSG00000130956.12	1245	1260	890	1130	1148	163	245	551	310	319	HABP4
ENSG00000081377.15	1605	1557	1225	1412	1314	316	460	591	635	678	CDC14B
ENSG00000158122.10	504	540	395	476	479	252	348	421	343	354	AAED1
ENSG00000224848.1	0	0	0	0	0	0	0	0	0	0	RP11-535M15.1
ENSG00000233820.2	0	0	0	0	0	0	1	0	1	0	RP11-535M15.2
ENSG00000280644.1	0	0	0	0	0	0	0	0	0	0	AL589843.1
ENSG00000081386.11	639	602	490	503	481	116	183	200	215	267	ZNF510
ENSG00000196597.10	260	279	251	213	240	114	144	163	144	173	ZNF782
ENSG00000196312.10	175	188	171	190	194	265	324	302	315	427	HIATL2
ENSG00000269907.1	6	4	5	1	6	2	6	5	2	11	RP11-330M2.4
ENSG00000227257.1	0	0	0	0	0	0	0	0	0	0	RP11-330M2.3
ENSG00000188152.11	2	0	0	0	0	4	0	0	1	1	NUTM2G
ENSG00000236745.2	0	0	0	0	0	0	0	0	0	0	YRDCP2
ENSG00000136943.9	2970	2814	2396	2507	2376	1643	2238	2438	1934	2115	CTSV
ENSG00000197214.5	0	0	0	0	0	1	0	0	0	0	TCEA1P1
ENSG00000228376.3	0	1	0	0	2	0	2	2	4	2	GAS2L1P2
ENSG00000228038.1	0	0	0	0	1	0	0	1	0	0	VN1R51P
ENSG00000213612.3	0	0	0	0	0	0	0	0	0	0	FAM220CP
ENSG00000277103.1	0	2	1	2	0	0	3	0	0	0	RP11-520B13.8
ENSG00000159712.10	9	8	5	7	6	3	3	5	5	1	ANKRD18CP
ENSG00000252721.1	0	0	0	0	0	0	0	0	0	0	RNU6-798P
ENSG00000242375.1	26	21	10	13	20	2	13	11	14	11	RP11-498P14.3
ENSG00000188801.9	3	5	7	10	7	1	3	1	5	2	ZNF322P1
ENSG00000203279.3	60	63	44	50	36	37	71	46	43	72	RP11-498P14.5
ENSG00000235494.1	0	0	0	0	0	0	0	0	0	0	RP11-498P14.4
ENSG00000254876.4	78	71	75	68	66	22	21	31	34	35	RP11-23J9.5
ENSG00000255036.4	9	9	6	9	4	1	0	0	1	0	RP11-23J9.4
ENSG00000254483.1	0	0	0	2	0	0	0	1	0	1	RP11-23J9.6
ENSG00000254633.1	0	0	0	0	0	0	0	0	0	0	RP11-23J9.7
ENSG00000197816.12	70	56	49	39	46	0	4	8	6	9	CCDC180
ENSG00000221269.1	0	0	0	0	0	0	0	0	0	0	MIR1302-8
ENSG00000228957.1	0	0	0	0	0	0	2	3	0	2	RP11-23J9.3
ENSG00000196116.7	477	464	371	405	363	65	71	107	115	122	TDRD7
ENSG00000136842.12	251	275	213	181	184	17	34	48	36	38	TMOD1
ENSG00000228174.6	0	1	0	0	0	0	0	0	0	0	RP11-244N9.6
ENSG00000136925.13	1044	1003	869	902	924	133	172	270	271	245	TSTD2
ENSG00000136937.11	3074	3068	2387	2635	2494	554	842	1202	1186	1188	NCBP1
ENSG00000231521.1	0	0	1	0	0	2	3	0	0	3	RP11-244N9.4
ENSG00000136936.9	477	518	380	422	456	220	349	569	390	429	XPA
ENSG00000214417.4	0	2	0	2	0	4	6	15	8	1	KRT18P13
ENSG00000266608.1	0	0	0	0	0	0	0	0	0	0	AL445531.1
ENSG00000260677.1	1	0	1	0	0	3	10	6	5	6	RP11-546O6.4
ENSG00000236130.1	2	5	5	0	0	1	0	0	0	0	PTCSC2
ENSG00000178919.8	48	54	62	50	50	34	42	49	19	54	FOXE1
ENSG00000136932.12	297	335	265	257	326	129	118	204	178	184	C9orf156
ENSG00000201830.1	0	0	0	0	0	0	0	0	0	0	Y_RNA
ENSG00000136929.11	0	0	0	0	0	2	0	0	0	0	HEMGN
ENSG00000136938.8	10773	10909	8642	9418	9236	5204	6862	13270	8455	8762	ANP32B
ENSG00000236896.1	0	0	0	1	0	1	0	0	0	2	RP11-535C21.3
ENSG00000212521.1	0	0	0	0	0	0	0	0	0	0	RNU6-918P
ENSG00000095380.10	1002	1121	904	1054	975	429	589	990	665	623	NANS
ENSG00000106785.13	546	550	407	533	497	51	47	99	78	95	TRIM14
ENSG00000274011.1	0	0	0	0	0	0	0	0	0	0	Metazoa_SRP
ENSG00000106789.11	269	287	184	238	252	4	5	21	17	11	CORO2A
ENSG00000095383.18	155	232	161	176	186	30	40	53	65	52	TBC1D2
ENSG00000278412.1	0	0	0	0	0	0	0	0	0	0	MIR6854
ENSG00000224001.2	0	0	0	0	0	0	0	0	0	0	RP11-270F18.2
ENSG00000136928.4	0	2	0	0	2	1	1	1	0	0	GABBR2
ENSG00000229897.2	2	1	1	1	2	0	2	2	1	1	SEPT7P7
ENSG00000281579.1	0	0	0	0	0	0	0	0	0	0	AL353782.2
ENSG00000273751.2	0	0	0	0	0	0	0	0	0	0	AL353782.1
ENSG00000165138.15	1836	1891	1589	1620	1757	192	301	544	410	530	ANKS6
ENSG00000119514.6	63	41	28	34	51	12	14	23	4	12	GALNT12
ENSG00000267026.4	0	1	0	0	0	1	0	0	0	0	RP11-92C4.3
ENSG00000229338.1	0	0	0	0	0	0	0	0	0	0	RP11-92C4.4
ENSG00000204291.9	29	28	27	26	26	13	23	30	26	36	COL15A1
ENSG00000270412.1	0	0	1	0	0	0	0	0	0	0	RP11-92C4.6
ENSG00000264740.2	0	0	0	0	0	0	0	0	0	0	AL354923.1
ENSG00000106799.11	1898	1763	1438	1542	1481	374	441	664	674	785	TGFBR1
ENSG00000252942.1	0	0	0	0	0	0	0	0	0	0	RNA5SP290
ENSG00000227269.1	0	0	0	0	0	0	0	0	0	0	RP11-96L7.2
ENSG00000240235.3	0	0	0	0	0	0	0	0	0	0	RN7SL794P
ENSG00000119523.9	718	716	573	642	649	314	403	550	424	432	ALG2
ENSG00000106803.8	2749	2862	2302	2546	2240	1822	2364	3129	2253	2501	SEC61B
ENSG00000222337.1	0	0	0	0	0	0	0	0	0	0	RN7SKP225
ENSG00000255815.3	82	81	65	64	67	94	140	187	157	134	KRT8P11
ENSG00000271086.4	0	0	0	0	0	0	0	0	0	0	NAMA
ENSG00000277828.1	0	0	0	0	0	0	0	0	0	0	NAMA_1
ENSG00000277465.1	0	0	0	0	0	0	0	0	0	0	NAMA_2
ENSG00000234860.1	0	0	0	0	0	0	0	0	0	0	RP11-547C13.1
ENSG00000237461.1	5	3	3	5	0	1	8	3	8	2	RP11-554F20.1
ENSG00000119508.16	34	36	27	53	37	14	26	31	36	47	NR4A3
ENSG00000255145.2	2	1	1	1	0	0	0	1	0	1	STX17-AS1
ENSG00000136874.9	1055	1011	957	971	872	146	232	200	286	307	STX17
ENSG00000254571.1	4	4	0	2	0	0	1	0	0	3	RP11-60I3.4
ENSG00000023318.7	1669	1704	1439	1507	1456	761	1034	1362	1040	1116	ERP44
ENSG00000234709.2	3	3	1	4	4	16	22	26	17	14	UPF3AP3
ENSG00000119509.11	873	890	721	826	763	266	345	456	433	521	INVS
ENSG00000239908.3	3	8	6	9	4	4	7	11	5	9	RN7SL75P
ENSG00000238172.2	3	0	2	0	0	0	1	1	1	0	RPS2P35
ENSG00000270995.1	0	0	0	0	0	0	0	0	0	0	RP11-29B11.5
ENSG00000231697.3	1	0	0	0	0	0	0	0	0	1	NANOGP5
ENSG00000136891.12	1357	1339	1155	1162	1190	595	778	855	860	980	TEX10
ENSG00000263475.2	1	0	0	0	1	0	0	0	0	0	AL353805.1
ENSG00000066697.13	754	774	555	679	579	194	240	427	380	382	MSANTD3
ENSG00000251349.3	6	14	6	5	9	0	0	1	1	7	MSANTD3-TMEFF1
ENSG00000241697.4	21	27	38	27	31	14	16	10	21	19	TMEFF1
ENSG00000170681.6	121	113	98	76	91	23	37	75	47	59	MURC
ENSG00000200966.1	0	0	0	0	0	0	0	0	0	0	RN7SKP87
ENSG00000237999.2	1	0	0	0	0	0	0	2	0	0	RP11-394D2.1
ENSG00000281312.1	0	0	0	0	0	0	0	0	0	0	AL390876.1
ENSG00000230161.1	0	0	0	0	0	0	0	0	0	0	RP11-62L10.1
ENSG00000229541.2	0	0	0	0	0	0	0	0	0	0	GAPDHP26
ENSG00000148123.13	0	0	0	0	0	0	0	0	0	0	RP11-35N6.1
ENSG00000238143.1	0	0	0	0	0	0	0	0	0	0	RP11-70K10.2
ENSG00000253041.1	0	0	0	0	0	0	0	0	0	0	SNORA31
ENSG00000227411.1	0	0	0	0	0	0	0	0	0	0	BAATP1
ENSG00000236763.2	0	0	0	0	0	0	0	0	0	0	TRMT112P4
ENSG00000230328.2	0	0	0	0	0	0	0	0	0	0	RP11-35N6.6
ENSG00000136881.10	8	3	10	7	7	0	2	4	3	4	BAAT
ENSG00000234502.2	0	6	0	0	0	0	0	0	0	0	FYTTD1P1
ENSG00000136897.7	1602	1501	1167	1321	1223	1044	1369	1351	1304	1373	MRPL50
ENSG00000136870.9	628	644	538	532	544	100	127	160	154	164	ZNF189
ENSG00000136872.16	0	0	0	0	0	0	0	0	0	0	ALDOB
ENSG00000270982.1	0	0	0	0	0	0	0	0	0	0	RP11-490D19.11
ENSG00000225376.4	0	0	0	0	0	0	0	0	0	0	TMEM246-AS1
ENSG00000165152.7	0	1	0	0	0	14	24	10	14	16	TMEM246
ENSG00000233055.1	0	0	0	0	0	0	0	1	0	0	RP11-490D19.8
ENSG00000155827.10	1624	1559	1292	1392	1375	606	859	959	1108	1119	RNF20
ENSG00000265068.1	0	0	0	0	0	0	0	0	0	0	AL591377.1
ENSG00000198785.4	1	0	0	0	0	0	0	1	0	2	GRIN3A
ENSG00000188386.5	0	0	0	0	0	0	0	0	0	0	PPP3R2
ENSG00000230302.2	0	0	0	0	0	0	0	0	0	0	MTND3P4
ENSG00000230418.2	0	0	0	0	0	0	0	0	0	0	ARL2BPP7
ENSG00000238882.1	0	0	0	0	0	0	0	0	0	0	RNU6-329P
ENSG00000222117.1	0	0	0	0	0	0	0	0	0	0	AL391867.1
ENSG00000235901.2	0	0	0	0	0	0	0	0	0	0	RP11-342F21.1
ENSG00000204250.3	0	0	0	0	0	0	0	0	0	0	LINC00587
ENSG00000232242.2	0	0	0	0	0	0	0	0	0	0	ZYG11AP1
ENSG00000234269.2	0	0	0	0	0	0	0	0	0	0	RP11-338N12.1
ENSG00000155833.13	0	0	0	0	0	0	0	0	0	0	CYLC2
ENSG00000229830.1	0	0	0	0	0	0	0	0	0	0	RP11-341A22.1
ENSG00000225564.5	0	0	0	0	0	0	0	0	0	0	LINC01492
ENSG00000226566.2	0	0	0	0	0	0	0	0	0	0	RP11-436F21.1
ENSG00000253031.1	0	0	0	0	0	0	0	0	0	0	RNA5SP291
ENSG00000270332.1	0	9	4	2	5	75	87	94	54	71	SMC2-AS1
ENSG00000136824.17	6188	5653	5153	5319	4709	1295	1877	1740	2542	2488	SMC2
ENSG00000242111.1	0	0	0	0	0	0	0	0	0	1	TOPORSLP
ENSG00000203396.3	0	0	0	0	0	0	0	0	0	0	RP11-217O12.1
ENSG00000186881.3	0	0	0	0	0	0	0	0	0	0	OR13F1
ENSG00000148136.5	0	0	0	0	0	0	0	0	0	0	OR13C4
ENSG00000204246.2	0	0	0	0	0	0	0	0	0	0	OR13C3
ENSG00000186943.1	0	0	0	0	0	0	0	0	0	0	OR13C8
ENSG00000237443.1	0	0	0	0	0	0	0	0	0	0	OR13D2P
ENSG00000277556.1	0	0	0	0	0	0	0	0	0	0	OR13C5
ENSG00000276119.1	0	0	0	0	0	0	0	0	0	0	OR13C2
ENSG00000136839.1	0	0	0	0	0	0	0	0	0	0	OR13C9
ENSG00000273423.1	0	0	0	0	0	0	0	0	0	0	OR13I1P
ENSG00000235248.2	0	0	0	0	0	0	0	0	0	0	OR13C1P
ENSG00000179055.6	0	0	0	0	0	0	0	0	0	0	OR13D1
ENSG00000188712.4	0	0	0	0	0	0	0	0	0	0	OR13D3P
ENSG00000136783.9	1005	1014	823	947	874	307	420	383	427	492	NIPSNAP3A
ENSG00000165028.10	37	60	43	26	34	31	37	25	31	34	NIPSNAP3B
ENSG00000165029.14	147	131	113	136	127	23	55	41	55	51	ABCA1
ENSG00000226334.1	0	0	0	0	0	0	2	1	0	6	RP11-217B7.2
ENSG00000230013.1	0	0	0	1	0	7	6	4	8	10	RP11-217B7.3
ENSG00000201583.1	0	0	0	0	0	0	0	0	0	0	RN7SKP191
ENSG00000238208.1	0	0	0	0	0	0	0	0	0	0	RP11-112N13.1
ENSG00000070214.14	1405	1392	1088	1234	1195	377	547	567	597	603	SLC44A1
ENSG00000106701.10	592	450	434	348	357	192	218	232	228	331	FSD1L
ENSG00000229419.1	69	70	57	48	48	25	25	39	38	44	RALGAPA1P
ENSG00000228317.1	0	0	0	0	3	20	26	8	19	18	RP11-235C23.5
ENSG00000106692.12	1764	1602	1491	1583	1341	228	283	329	367	445	FKTN
ENSG00000279609.1	0	0	0	0	1	0	0	0	0	0	RP11-235C23.6
ENSG00000186051.6	7	1	3	3	2	0	1	0	0	1	TAL2
ENSG00000095209.10	729	751	641	654	594	319	362	369	428	509	TMEM38B
ENSG00000228366.1	0	0	0	1	0	0	0	0	0	0	RP11-18B3.3
ENSG00000232486.1	3	2	1	1	1	4	5	2	7	10	RP11-18B3.2
ENSG00000228948.2	0	0	0	1	1	0	0	0	0	0	SLC25A6P5
ENSG00000225002.2	0	0	0	0	0	0	0	0	0	0	RP11-6F6.1
ENSG00000234323.4	1	0	0	0	0	0	0	0	0	0	RP11-308N19.1
ENSG00000229297.1	0	0	0	0	0	0	0	0	0	0	RP11-540H22.2
ENSG00000277889.1	0	0	0	0	0	0	0	0	0	0	MIR8081
ENSG00000237062.1	0	0	0	0	0	0	0	0	0	0	RP11-308N19.3
ENSG00000234229.6	0	0	0	0	0	0	0	0	0	0	LINC01505
ENSG00000200131.1	0	0	0	0	0	0	0	0	0	0	RN7SKP77
ENSG00000228143.2	0	0	0	0	0	0	0	1	0	0	RP11-308N19.5
ENSG00000212276.1	0	0	0	0	0	0	0	0	0	0	RNA5SP292
ENSG00000148143.11	415	339	321	282	304	101	113	169	207	200	ZNF462
ENSG00000242631.2	0	0	0	0	0	0	0	0	0	0	RP11-508N12.4
ENSG00000230782.1	0	0	0	0	0	0	0	0	0	0	RP11-508N12.2
ENSG00000231562.1	0	0	0	0	0	0	0	0	0	0	RP11-508N12.3
ENSG00000223615.2	0	0	0	0	0	0	0	0	0	0	RP11-196I18.2
ENSG00000225531.1	1	3	1	1	1	0	0	0	0	0	RP11-196I18.3
ENSG00000226047.1	0	0	0	0	0	0	0	0	0	0	RP11-196I18.4
ENSG00000226535.1	1	3	0	0	0	0	0	0	0	0	RP11-417L14.1
ENSG00000119318.11	12102	12493	9735	10960	10320	5712	7494	8794	9842	10136	RAD23B
ENSG00000276883.1	0	0	0	0	0	0	0	0	0	0	AL137852.1
ENSG00000226825.1	0	0	0	0	0	0	0	0	0	0	LINC01509
ENSG00000213558.3	0	0	2	0	0	0	1	0	0	1	HMGN2P32
ENSG00000199905.1	0	0	0	0	0	0	0	1	0	0	RNU6-492P
ENSG00000136826.13	33	45	48	60	59	208	290	247	219	214	KLF4
ENSG00000236005.1	0	0	0	0	1	0	0	0	0	0	RP11-438P9.1
ENSG00000227350.1	0	0	0	0	0	0	0	0	0	0	RP11-438P9.2
ENSG00000202308.1	0	0	0	0	0	0	0	0	0	0	RNU6-996P
ENSG00000275701.1	0	0	0	0	0	0	0	0	0	0	AL389915.1
ENSG00000222558.1	0	0	0	0	0	0	0	0	0	0	RNU6-1064P
ENSG00000244104.3	0	0	0	0	0	0	0	0	0	0	RN7SL659P
ENSG00000231293.1	0	0	0	0	0	0	0	0	0	0	RPL36AP6
ENSG00000233727.1	0	0	0	0	0	0	0	0	0	0	RP11-380I20.2
ENSG00000222459.1	0	0	0	0	0	0	0	0	0	0	RNA5SP293
ENSG00000236783.1	0	0	0	0	0	0	0	0	0	0	RPS15AP27
ENSG00000213557.4	0	0	0	0	0	0	0	0	0	0	RP11-240E2.2
ENSG00000237360.2	0	0	0	0	0	0	0	0	0	0	CHCHD4P2
ENSG00000230030.1	0	0	0	0	0	0	0	0	0	0	RP11-505C13.1
ENSG00000222512.1	0	0	0	0	0	0	0	0	0	0	AL137019.1
ENSG00000169253.3	1	1	2	1	2	0	3	0	2	2	RP11-220D10.1
ENSG00000231678.2	0	0	0	0	0	0	0	0	0	0	RP11-339N8.1
ENSG00000231810.1	0	0	0	0	0	0	0	0	0	0	RPL36AP35
ENSG00000213556.3	0	0	0	0	0	0	0	0	0	0	RP11-3J11.1
ENSG00000148156.7	0	1	0	1	1	0	0	0	0	0	ACTL7B
ENSG00000187003.6	0	0	0	0	0	0	0	0	0	0	ACTL7A
ENSG00000070061.13	2819	2695	2333	2509	2422	745	1101	1189	1584	1573	IKBKAP
ENSG00000119328.10	712	654	530	697	627	237	329	354	378	347	FAM206A
ENSG00000119326.13	2883	2717	2271	2266	2310	977	1453	1962	1666	1755	CTNNAL1
ENSG00000201227.1	0	1	0	0	0	0	0	0	0	0	RNA5-8SP3
ENSG00000106771.11	3553	3417	2880	3281	3055	669	952	1060	1102	1219	TMEM245
ENSG00000199331.1	4	8	1	1	2	0	0	0	0	1	Y_RNA
ENSG00000207698.1	0	0	1	0	1	0	0	0	0	0	MIR32
ENSG00000260230.2	28	33	22	31	25	6	2	3	7	8	FRRS1L
ENSG00000095203.13	527	479	398	390	379	116	143	327	307	344	EPB41L4B
ENSG00000200106.1	0	0	0	0	0	0	0	0	0	0	RNU6-984P
ENSG00000265647.1	0	0	0	0	0	0	0	0	0	0	AL358815.1
ENSG00000237124.1	0	0	0	0	0	0	0	0	0	0	MTND2P11
ENSG00000207329.1	0	0	0	0	0	0	0	0	0	0	Y_RNA
ENSG00000070159.12	1012	1049	823	874	856	59	61	150	173	171	PTPN3
ENSG00000263861.1	0	0	0	0	0	0	0	0	0	0	MIR3927
ENSG00000213539.4	0	2	2	0	0	0	1	2	1	2	YBX1P6
ENSG00000243444.6	7	1	5	2	5	5	1	0	8	3	PALM2
ENSG00000232939.1	0	0	0	0	2	0	1	0	3	1	RP11-406O23.2
ENSG00000157654.16	2	4	10	14	10	2	6	0	1	3	PALM2-AKAP2
ENSG00000228053.1	1	1	0	2	2	1	2	1	1	1	RP11-151F5.2
ENSG00000241978.8	60	48	66	64	58	25	37	13	29	41	AKAP2
ENSG00000188959.9	0	0	0	0	1	0	1	1	1	2	C9orf152
ENSG00000136810.11	4521	4603	3637	3968	3679	3978	5363	7270	5289	5398	TXN
ENSG00000204193.9	0	0	0	0	0	0	0	0	0	0	TXNDC8
ENSG00000165124.16	8	11	10	7	6	6	8	17	10	4	SVEP1
ENSG00000206658.1	0	0	0	0	0	0	0	0	0	0	RNU6-1039P
ENSG00000212254.1	0	0	0	0	0	0	0	0	0	0	RNU6-124P
ENSG00000232896.1	0	0	0	0	0	0	0	0	0	1	RP11-410K21.2
ENSG00000030304.11	0	0	0	0	0	0	0	0	0	0	MUSK
ENSG00000223918.1	0	0	0	0	0	0	0	0	0	0	RP13-461N9.2
ENSG00000198121.12	20	22	19	13	19	3	7	10	11	5	LPAR1
ENSG00000206923.1	0	0	0	0	0	0	0	0	0	0	RNU6-432P
ENSG00000207401.1	0	0	0	0	0	0	0	0	0	0	Y_RNA
ENSG00000212409.1	0	0	0	0	0	0	0	0	0	0	RNY4P18
ENSG00000227531.1	0	0	0	0	0	0	0	0	0	0	RP11-202G18.1
ENSG00000274263.1	0	0	0	0	0	0	0	0	0	0	MIR7702
ENSG00000171133.2	0	0	0	0	0	0	0	0	0	0	OR2K2
ENSG00000136813.13	4929	4903	4117	4304	4150	1821	2829	4148	3916	3989	KIAA0368
ENSG00000223238.1	0	0	0	0	1	0	1	0	0	0	RNA5SP294
ENSG00000173258.11	39	41	46	30	33	26	33	19	26	31	ZNF483
ENSG00000106853.15	3236	3443	2612	3110	2888	988	1287	1776	1366	1423	PTGR1
ENSG00000224644.1	0	0	0	0	0	0	0	0	0	0	RP11-16L21.7
ENSG00000204173.9	4	5	5	7	6	18	12	15	11	19	LRRC37A5P
ENSG00000059769.18	563	562	454	453	415	375	455	718	529	601	DNAJC25
ENSG00000244115.1	0	0	0	0	0	0	0	0	0	0	DNAJC25-GNG10
ENSG00000242616.3	218	217	180	220	157	125	162	109	152	171	GNG10
ENSG00000165181.15	0	0	0	0	0	1	2	1	2	1	C9orf84
ENSG00000224067.2	3	1	1	0	3	0	0	0	0	0	RP11-430K21.2
ENSG00000206907.1	0	0	0	0	0	0	0	0	0	0	RNU6-1013P
ENSG00000148154.8	2184	2217	1679	2261	2023	1129	1386	1736	1657	1655	UGCG
ENSG00000266315.1	2	4	0	2	0	1	1	0	1	3	MIR4668
ENSG00000222356.1	0	0	0	0	0	0	0	0	1	0	RNU6-710P
ENSG00000259953.1	68	74	47	47	72	152	184	196	139	150	RP11-4O1.2
ENSG00000106868.15	413	414	386	400	375	286	350	331	312	359	SUSD1
ENSG00000222327.1	0	0	0	0	0	2	0	0	0	0	RNU6-855P
ENSG00000200261.1	0	0	0	0	0	0	1	0	0	0	Y_RNA
ENSG00000225513.1	2	1	1	1	1	25	25	10	13	7	RP11-165N19.2
ENSG00000119314.14	6075	5957	4954	5649	4910	1842	2390	2586	3185	3551	PTBP3
ENSG00000242256.3	0	0	0	0	1	0	0	0	0	0	RN7SL57P
ENSG00000199525.1	0	0	0	0	0	0	0	0	0	0	RNA5SP295
ENSG00000243911.3	0	0	0	0	0	0	1	0	1	0	RN7SL430P
ENSG00000230081.2	0	0	0	0	0	0	0	7	0	0	HSPE1P28
ENSG00000213529.3	0	0	0	0	0	0	0	0	0	0	RP11-432F4.2
ENSG00000119471.13	3062	2930	2639	2902	2365	661	839	950	854	886	HSDL2
ENSG00000230185.4	20	16	30	10	18	99	109	81	99	72	C9orf147
ENSG00000165185.13	906	854	809	807	719	223	318	227	330	393	KIAA1958
ENSG00000250068.1	0	1	0	0	0	3	0	2	0	1	RP11-576C12.1
ENSG00000148153.12	1018	1030	784	904	820	178	258	325	380	375	INIP
ENSG00000226609.1	2	2	1	2	2	50	64	66	38	44	RP11-276E15.4
ENSG00000148158.15	841	808	659	802	668	212	293	335	365	443	SNX30
ENSG00000119457.7	0	0	1	1	0	0	0	1	0	0	SLC46A2
ENSG00000271631.1	4	3	2	1	2	2	0	2	4	1	RP11-408O19.5
ENSG00000237906.1	0	0	0	0	0	0	0	0	0	0	MUPP
ENSG00000228623.3	214	199	199	168	202	29	47	90	72	54	ZNF883
ENSG00000136866.12	238	221	202	186	185	170	212	190	207	199	ZFP37
ENSG00000225684.3	0	0	0	0	0	0	0	0	0	0	FAM225B
ENSG00000231528.2	4	7	5	10	4	11	15	31	11	20	FAM225A
ENSG00000136867.9	80	90	63	66	48	10	19	21	25	23	SLC31A2
ENSG00000119321.7	1411	1349	1220	1110	1251	158	233	387	389	402	FKBP15
ENSG00000136868.10	2555	2549	2086	2414	2150	451	590	697	717	773	SLC31A1
ENSG00000176386.7	705	695	531	603	527	252	333	425	384	407	CDC26
ENSG00000136875.11	2418	2571	2073	2215	2121	668	850	965	1081	1119	PRPF4
ENSG00000165188.12	2	1	2	2	1	0	1	0	0	0	RNF183
ENSG00000148225.14	114	131	126	132	110	27	26	19	23	28	WDR31
ENSG00000119411.10	31	17	15	14	12	0	0	8	2	3	BSPRY
ENSG00000119431.8	748	801	681	666	708	168	224	272	205	258	HDHD3
ENSG00000148218.14	1725	1937	1450	1583	1605	330	401	668	533	590	ALAD
ENSG00000148229.11	3534	3712	3013	3402	3121	6426	7856	7960	6346	6935	POLE3
ENSG00000157653.10	45	66	46	49	38	98	110	84	71	90	C9orf43
ENSG00000138835.21	1633	1798	1503	1665	1551	573	734	988	859	851	RGS3
ENSG00000237073.1	0	1	0	0	0	0	0	1	1	1	RP11-168K11.2
ENSG00000233817.1	1	1	0	1	3	16	17	10	9	8	RP11-168K11.3
ENSG00000227482.1	3	4	2	8	8	0	1	7	6	4	RP11-18B16.2
ENSG00000214669.3	0	0	0	0	0	0	0	0	0	0	RP11-18B16.1
ENSG00000211556.2	0	0	0	0	0	0	0	0	0	0	AL157702.1
ENSG00000232905.2	0	1	0	0	0	0	0	0	0	0	RP11-534I8.1
ENSG00000157657.13	2407	2525	2147	2470	2332	290	370	618	714	752	ZNF618
ENSG00000106927.10	43	54	37	57	37	26	48	34	54	41	AMBP
ENSG00000136883.11	123	161	131	139	187	11	23	22	9	7	KIF12
ENSG00000196739.13	2069	2527	2231	2043	2474	354	390	443	445	536	COL27A1
ENSG00000207726.2	0	0	0	0	0	0	0	0	0	0	MIR455
ENSG00000229314.5	0	0	0	0	0	0	0	0	0	0	ORM1
ENSG00000228278.3	0	1	0	0	0	1	0	0	0	0	ORM2
ENSG00000106948.15	630	674	700	853	786	66	59	109	131	102	AKNA
ENSG00000235119.1	7	7	5	14	7	2	3	4	10	4	RP11-9M16.2
ENSG00000095397.12	141	170	158	128	176	78	91	169	90	86	DFNB31
ENSG00000271214.1	0	0	0	0	0	0	0	0	0	0	RP11-9M16.3
ENSG00000235797.2	0	0	0	0	0	0	0	0	0	0	RP11-402G3.6
ENSG00000136888.6	3522	3658	2978	3435	3076	803	1074	1277	1285	1399	ATP6V1G1
ENSG00000157693.13	874	815	633	857	823	123	213	343	283	298	C9orf91
ENSG00000201749.1	0	0	0	0	0	0	0	4	0	0	Y_RNA
ENSG00000230054.1	0	0	0	0	0	0	0	0	0	0	RP11-402G3.5
ENSG00000230601.4	0	0	0	0	0	0	0	0	0	0	RP11-402G3.3
ENSG00000230284.1	0	0	0	0	0	0	0	0	0	0	RP11-402G3.4
ENSG00000263546.2	0	0	0	0	0	0	0	0	0	0	AL390240.1
ENSG00000274919.1	0	0	0	0	0	0	0	0	0	0	RP11-428F18.2
ENSG00000181634.7	1	1	0	1	1	0	0	0	0	0	TNFSF15
ENSG00000229817.1	0	0	0	0	0	0	0	1	1	1	RP11-78H18.2
ENSG00000106952.6	0	0	0	0	0	0	0	0	0	0	TNFSF8
ENSG00000041982.13	10	6	7	5	8	0	0	1	5	2	TNC
ENSG00000236461.1	0	0	0	0	0	0	0	0	0	0	RP11-523L1.2
ENSG00000173077.13	0	0	0	0	0	0	0	0	0	0	DEC1
ENSG00000234692.1	0	0	0	0	0	0	0	0	0	0	RP11-445L6.3
ENSG00000274755.1	0	0	0	0	0	0	0	0	0	0	U2
ENSG00000228714.2	0	0	0	0	0	0	0	0	0	0	RP11-284G10.1
ENSG00000204148.3	0	0	0	0	0	0	0	0	0	0	LINC00474
ENSG00000228707.1	0	0	0	0	0	0	0	0	0	0	RP11-787B4.2
ENSG00000182752.9	6	7	4	2	1	0	3	4	2	1	PAPPA
ENSG00000221772.3	0	0	0	0	0	0	0	0	0	0	AL353141.1
ENSG00000226604.2	0	0	0	0	0	0	0	0	0	0	PAPPA-AS2
ENSG00000244757.1	0	0	0	0	0	0	0	0	0	0	RP11-45A16.4
ENSG00000216182.1	0	0	0	0	0	0	0	0	0	0	AL137024.1
ENSG00000256040.2	4	7	1	1	2	0	0	0	0	1	PAPPA-AS1
ENSG00000148219.15	237	256	185	195	196	47	52	56	51	50	ASTN2
ENSG00000229105.1	0	0	0	0	0	0	0	1	0	1	ASTN2-AS1
ENSG00000230894.1	0	0	0	2	0	0	0	1	0	2	RP11-67K19.3
ENSG00000119401.10	673	739	594	671	619	259	319	232	271	361	TRIM32
ENSG00000265662.1	0	0	0	0	0	0	0	0	0	0	AL354981.1
ENSG00000230734.1	0	3	5	2	0	6	7	4	3	1	RPL10P3
ENSG00000207268.1	0	0	0	0	0	0	0	0	0	0	SNORA70C
ENSG00000201140.1	0	0	0	0	0	0	0	0	0	0	RN7SKP128
ENSG00000222413.1	0	0	0	0	0	0	0	0	0	0	RN7SKP125
ENSG00000233516.1	0	0	0	0	0	0	0	0	0	0	RP11-388N2.1
ENSG00000233569.1	0	0	0	0	0	0	0	0	0	0	RP11-500B12.1
ENSG00000235133.1	0	0	0	0	0	0	0	0	0	0	RPL35AP22
ENSG00000136869.13	0	0	0	0	0	0	0	0	1	0	TLR4
ENSG00000201444.1	0	0	0	0	0	0	0	0	0	0	RNU6-1082P
ENSG00000228512.2	0	0	0	0	0	0	0	0	0	0	RP11-281A20.2
ENSG00000231901.1	0	0	0	0	0	0	0	0	0	0	RP11-281A20.1
ENSG00000234782.3	5	0	1	2	2	2	3	3	1	2	TPT1P9
ENSG00000225050.1	0	0	0	0	0	0	0	0	0	0	RP11-349E4.1
ENSG00000235201.1	0	0	0	0	0	0	0	0	0	0	RP11-127L21.1
ENSG00000231166.2	0	0	0	0	0	0	0	0	0	0	TUBB4BP6
ENSG00000078725.11	0	0	0	0	0	0	0	0	0	0	BRINP1
ENSG00000260970.1	0	0	0	0	0	0	0	0	0	0	RP11-295D22.1
ENSG00000276419.1	0	0	0	0	0	0	0	0	0	0	AC006288.1
ENSG00000281143.1	0	0	0	0	0	0	0	0	0	0	AL354931.1
ENSG00000261432.1	0	0	0	0	0	0	0	0	0	0	RP11-360A18.2
ENSG00000225960.1	0	0	0	0	0	0	0	0	0	0	RP11-360A18.1
ENSG00000207814.1	0	0	0	0	0	0	0	0	0	1	MIR147A
ENSG00000280558.1	0	0	0	0	0	0	0	0	0	0	AL592549.1
ENSG00000136861.16	3325	3252	2593	2734	2701	942	1229	1699	1827	1743	CDK5RAP2
ENSG00000106780.8	1275	1219	1095	1077	1000	125	178	227	232	303	MEGF9
ENSG00000238181.2	0	0	0	0	0	18	31	29	27	20	AHCYP2
ENSG00000119402.15	4001	3805	3094	3290	3292	456	602	859	919	967	FBXW2
ENSG00000214654.6	116	99	94	113	74	64	73	50	49	70	RP11-27I1.4
ENSG00000270917.1	8	4	3	12	4	1	6	5	3	5	RP11-27I1.6
ENSG00000095261.12	1943	2032	1543	1776	1678	243	341	416	502	513	PSMD5
ENSG00000226752.6	575	528	430	434	483	161	178	167	153	205	PSMD5-AS1
ENSG00000119403.12	1247	1363	1124	1169	1167	442	553	838	564	623	PHF19
ENSG00000056558.9	89	104	100	88	103	36	42	68	44	47	TRAF1
ENSG00000106804.7	639	539	488	510	499	85	106	145	122	142	C5
ENSG00000119397.15	966	836	787	752	785	243	342	482	424	462	CNTRL
ENSG00000119396.9	3381	3517	2698	2958	2845	1478	2058	2635	2612	2736	RAB14
ENSG00000243738.3	2	2	2	1	2	4	13	9	10	12	RN7SL181P
ENSG00000148180.15	387	456	310	351	357	141	186	292	236	227	GSN
ENSG00000214651.4	0	0	0	0	0	0	0	0	0	0	RP11-477J21.2
ENSG00000239593.1	0	0	0	0	0	0	0	0	0	0	RP11-477J21.6
ENSG00000235865.2	0	0	2	0	0	1	1	2	3	2	GSN-AS1
ENSG00000148175.11	96	72	65	91	97	18	31	48	42	39	STOM
ENSG00000280315.1	0	0	0	0	0	0	0	0	1	0	AL161784.1
ENSG00000227355.1	0	0	0	0	0	0	0	0	0	0	RP11-162D16.2
ENSG00000204136.9	0	0	1	0	0	0	0	1	1	0	GGTA1P
ENSG00000240299.3	0	0	0	0	0	0	0	0	0	0	RN7SL187P
ENSG00000213467.4	7	4	1	3	2	2	2	1	0	0	HMGB1P37
ENSG00000252940.2	0	0	0	0	0	0	0	0	0	0	AL357936.1
ENSG00000136848.15	2688	3141	2661	2927	2864	326	453	934	868	859	DAB2IP
ENSG00000229854.1	0	0	0	0	0	0	0	0	0	0	RP11-524G24.2
ENSG00000274557.1	0	0	0	0	0	0	0	0	0	0	AL365274.1
ENSG00000261534.1	57	45	35	44	41	1	6	7	3	7	RP11-244O19.1
ENSG00000175764.13	109	105	80	100	109	32	50	37	31	33	TTLL11
ENSG00000237548.1	1	0	1	0	1	0	0	0	0	0	TTLL11-IT1
ENSG00000266583.1	0	0	0	0	0	0	0	2	0	1	MIR4478
ENSG00000119421.6	1965	1936	1692	1769	1633	474	558	1117	845	975	NDUFA8
ENSG00000185681.11	0	0	1	1	0	0	0	0	2	2	MORN5
ENSG00000106852.14	61	81	53	79	59	61	49	56	57	79	LHX6
ENSG00000119446.12	879	834	793	822	763	602	956	1122	1050	1038	RBM18
ENSG00000148187.16	2511	2395	1958	2019	2066	513	736	1061	944	972	MRRF
ENSG00000095303.13	15	26	15	22	16	5	2	10	2	3	PTGS1
ENSG00000269970.1	1	0	0	0	0	0	0	0	0	0	RP11-498E2.9
ENSG00000233616.2	0	0	0	0	0	0	0	0	0	0	RP11-542K23.10
ENSG00000229245.2	0	0	0	0	0	0	0	0	0	0	RP11-542K23.7
ENSG00000231465.2	0	0	0	0	0	0	0	1	0	0	RP11-542K23.9
ENSG00000136834.3	0	0	0	0	0	0	0	0	1	0	OR1J1
ENSG00000197233.7	0	0	0	0	0	0	0	0	0	0	OR1J2
ENSG00000239590.1	0	0	0	0	0	0	0	0	0	0	OR1J4
ENSG00000171505.5	0	0	0	0	0	0	0	0	0	0	OR1N1
ENSG00000171501.8	0	0	0	0	0	0	0	0	0	0	OR1N2
ENSG00000171496.3	0	0	1	0	0	0	0	0	0	0	OR1L8
ENSG00000228914.1	0	0	0	0	0	0	0	0	0	0	OR1H1P
ENSG00000234156.1	0	0	0	0	0	0	0	0	0	0	RP11-64P14.7
ENSG00000165202.3	0	0	0	0	0	0	0	0	0	0	OR1Q1
ENSG00000171484.4	0	0	0	0	0	0	0	0	0	0	OR1B1
ENSG00000280094.1	0	0	0	0	0	0	0	0	0	0	OR1B1
ENSG00000173679.2	0	0	0	0	0	0	0	0	0	0	OR1L1
ENSG00000171481.3	0	0	0	0	0	0	0	0	0	0	OR1L3
ENSG00000226783.1	0	1	0	2	0	0	0	0	0	0	TLK1P1
ENSG00000136939.1	0	0	0	0	0	0	0	0	0	0	OR1L4
ENSG00000171459.3	0	0	0	0	0	0	0	0	0	0	OR1L6
ENSG00000232387.2	9	11	5	14	7	5	4	2	3	4	SKA2P1
ENSG00000148215.4	0	0	0	0	0	0	0	0	0	0	OR5C1
ENSG00000136940.12	830	865	678	752	718	462	585	434	641	657	PDCL
ENSG00000165204.3	0	0	0	0	0	0	0	0	0	0	OR1K1
ENSG00000233425.1	0	0	0	0	1	0	0	0	0	0	KRT18P67
ENSG00000056586.14	2862	2880	2380	2412	2439	596	943	1258	1110	1119	RC3H2
ENSG00000212447.1	0	0	2	1	0	0	0	0	0	0	SNORD90
ENSG00000186130.4	530	460	455	435	451	475	526	407	536	594	ZBTB6
ENSG00000171448.8	693	686	584	598	585	315	370	356	456	546	ZBTB26
ENSG00000261094.2	95	86	74	53	84	167	201	295	192	229	RP11-355O1.11
ENSG00000011454.15	2701	2569	2134	2467	2235	261	391	463	507	542	RABGAP1
ENSG00000222351.1	0	0	0	0	0	0	0	0	0	0	RNY1P15
ENSG00000213216.2	1	1	0	0	1	1	1	0	1	0	RP11-355O1.7
ENSG00000188394.6	0	0	0	0	0	0	0	0	0	0	GPR21
ENSG00000225078.2	0	0	0	0	0	0	0	0	0	0	RP11-123N4.4
ENSG00000236901.4	591	640	479	460	569	108	133	302	249	293	MIR600HG
ENSG00000165209.17	3305	3018	2552	2703	2589	540	662	1063	1108	1181	STRBP
ENSG00000274325.1	0	0	0	0	0	0	0	0	0	0	MIR600
ENSG00000148204.10	2159	2562	2188	2297	2290	361	517	686	645	654	CRB2
ENSG00000119522.14	1104	1242	1021	1140	1074	314	481	573	435	426	DENND1A
ENSG00000207991.1	2	0	0	0	0	0	0	0	0	0	MIR601
ENSG00000274932.1	0	0	0	0	1	0	0	0	0	0	MIR7150
ENSG00000237336.1	0	0	0	0	0	0	0	0	0	0	RP11-230L22.4
ENSG00000222722.1	0	0	0	0	0	0	0	0	0	0	AL161790.1
ENSG00000230826.1	0	0	0	0	0	1	0	0	1	1	RP11-417B4.2
ENSG00000229115.1	0	0	0	0	0	0	0	0	0	0	RP11-417B4.3
ENSG00000281130.1	0	0	0	0	0	0	0	0	0	0	U7
ENSG00000234881.1	0	0	0	0	0	0	0	0	0	0	PIGFP2
ENSG00000106689.9	325	387	308	331	355	136	213	267	257	271	LHX2
ENSG00000236668.2	1	0	0	0	1	18	22	20	17	24	RP11-85O21.2
ENSG00000231227.1	1	3	5	2	3	1	0	3	2	1	RP11-85O21.4
ENSG00000234921.1	4	0	0	0	0	3	0	1	0	2	RP11-85O21.5
ENSG00000119408.15	943	1015	888	1076	1044	155	238	337	268	293	NEK6
ENSG00000235204.1	0	0	0	0	0	5	7	1	2	2	RP11-121A14.2
ENSG00000227200.1	2	1	2	1	7	30	38	21	26	26	RP11-121A14.3
ENSG00000136930.11	5295	5294	4223	4750	4022	3229	4586	6884	5018	5326	PSMB7
ENSG00000180264.9	0	0	0	1	2	1	4	5	5	1	GPR144
ENSG00000136931.8	1	3	9	6	5	1	4	7	1	5	NR5A1
ENSG00000231149.2	0	0	0	0	3	0	0	0	0	0	RP11-10J18.3
ENSG00000148200.15	446	453	356	328	399	65	60	162	104	132	NR6A1
ENSG00000231744.1	0	4	0	0	0	0	0	0	1	0	RP11-164H5.1
ENSG00000241246.3	0	0	0	0	0	0	0	0	0	0	RN7SL302P
ENSG00000224020.1	58	42	43	34	48	138	148	107	112	158	MIR181A2HG
ENSG00000207595.1	0	0	0	0	0	0	0	0	0	1	MIR181A2
ENSG00000207737.1	1	2	0	1	2	0	0	0	0	0	MIR181B2
ENSG00000236643.1	3	5	5	8	3	29	39	31	18	24	RP11-175D17.3
ENSG00000185585.18	124	186	123	173	148	76	82	94	81	75	OLFML2A
ENSG00000136918.6	9	6	5	3	4	9	8	15	8	6	WDR38
ENSG00000136942.13	10685	10680	8813	9390	9189	11465	14987	24487	13698	14144	RPL35
ENSG00000136950.12	1571	1729	1367	1394	1530	982	1536	2406	1458	1630	ARPC5L
ENSG00000136935.12	1207	1130	1060	1015	1004	162	198	317	286	326	GOLGA1
ENSG00000199313.1	1	2	4	1	1	0	0	1	0	0	RNU4-82P
ENSG00000264641.1	0	0	0	0	0	0	0	0	0	0	AL354928.1
ENSG00000173611.16	790	710	620	584	600	193	269	327	309	369	SCAI
ENSG00000177736.4	1	0	0	0	0	0	11	0	3	4	RP11-474P12.3
ENSG00000119414.10	2468	2657	2150	2303	2091	390	550	968	885	914	PPP6C
ENSG00000232630.1	0	2	0	0	0	0	0	0	0	0	PRPS1P2
ENSG00000235332.2	0	0	0	0	0	9	12	9	6	8	RP11-366O20.5
ENSG00000136933.15	1483	1570	1264	1514	1422	487	653	825	685	676	RABEPK
ENSG00000044574.7	29273	31531	24495	28966	26914	27174	37982	47055	38579	37631	HSPA5
ENSG00000239705.1	1	2	0	3	3	73	92	80	49	55	RP11-65N13.8
ENSG00000165219.20	2359	2374	2003	1932	1913	741	1101	1329	1399	1470	GAPVD1
ENSG00000214593.3	0	1	0	0	0	0	0	1	0	1	RP11-65N13.6
ENSG00000200554.1	0	0	0	0	0	0	0	0	0	0	RNU6-1020P
ENSG00000227845.2	0	0	0	0	0	0	0	0	0	0	RP11-184B22.2
ENSG00000274510.1	1	0	2	0	1	6	6	7	3	5	Metazoa_SRP
ENSG00000119487.15	3466	3653	2873	3422	3236	742	975	1339	1106	1144	MAPKAP1
ENSG00000243845.3	0	0	0	0	0	1	0	0	0	0	RN7SL30P
ENSG00000227068.1	0	0	0	0	0	0	0	0	0	0	RP11-12A16.3
ENSG00000214761.3	0	1	1	0	0	0	0	1	0	1	HNRNPA1P15
ENSG00000229582.3	2	3	1	1	3	50	68	49	37	45	RP11-423C15.3
ENSG00000167081.15	770	686	640	574	621	173	203	334	270	273	PBX3
ENSG00000232413.1	0	0	0	0	0	0	0	0	0	0	RP11-343J18.2
ENSG00000228392.1	0	0	0	0	0	0	0	0	0	0	RP11-343J18.1
ENSG00000196814.13	774	940	702	878	822	305	415	576	487	547	MVB12B
ENSG00000253079.1	0	0	0	0	0	0	0	0	0	0	NRON
ENSG00000252985.1	0	0	0	0	1	1	0	0	1	0	SNORD116
ENSG00000233721.1	0	0	0	0	0	0	0	0	0	0	RP11-205K6.1
ENSG00000279137.1	0	1	0	0	0	0	0	0	0	0	RP11-205K6.3
ENSG00000226078.1	0	0	0	0	0	0	0	0	0	0	RP11-205K6.2
ENSG00000221768.1	0	0	0	0	0	0	0	0	0	0	AL356309.1
ENSG00000221173.1	0	0	0	0	0	0	0	0	0	0	AL161908.1
ENSG00000224842.2	6	13	12	10	11	7	2	15	6	6	RP11-123K19.1
ENSG00000136944.16	170	194	164	146	156	13	18	30	31	26	LMX1B
ENSG00000238010.1	0	0	0	0	0	0	0	0	0	0	RP11-123K19.2
ENSG00000266403.1	0	0	0	0	0	0	0	0	0	0	AL161731.1
ENSG00000169155.8	1024	978	820	836	840	341	440	471	516	647	ZBTB43
ENSG00000177125.5	1241	1199	1004	1005	936	975	1152	901	989	1163	ZBTB34
ENSG00000136828.17	263	255	223	205	197	32	50	63	73	63	RALGPS1
ENSG00000136859.8	526	638	513	517	547	80	114	175	151	171	ANGPTL2
ENSG00000228487.2	2	0	0	0	0	0	0	0	0	1	RP13-225O21.2
ENSG00000136895.17	277	277	209	176	235	52	105	97	99	98	GARNL3
ENSG00000229369.1	0	0	0	0	0	0	0	0	0	0	RP13-225O21.5
ENSG00000271833.1	18	14	16	8	20	2	5	15	8	11	RP11-356B19.11
ENSG00000136856.16	709	865	745	812	931	179	264	468	327	328	SLC2A8
ENSG00000196152.9	288	303	237	234	265	157	180	153	124	147	ZNF79
ENSG00000197958.11	15817	15872	13207	14440	13062	13297	17032	23742	14919	16457	RPL12
ENSG00000201302.1	13	14	13	10	12	86	94	276	105	122	SNORA65
ENSG00000148356.12	561	659	533	552	601	102	124	210	167	158	LRSAM1
ENSG00000200788.1	3	1	1	1	1	0	0	2	1	1	Y_RNA
ENSG00000136830.10	4488	5232	4201	4385	4527	494	750	1444	1257	1360	FAM129B
ENSG00000136854.16	628	684	533	560	542	86	119	146	144	144	STXBP1
ENSG00000279571.1	6	3	4	7	9	0	0	0	1	2	RP11-56D16.8
ENSG00000264329.1	0	0	0	0	0	0	0	0	0	0	MIR3911
ENSG00000187024.12	151	188	165	194	171	61	131	174	94	96	PTRH1
ENSG00000160401.13	14	13	12	18	6	6	9	6	12	6	C9orf117
ENSG00000167094.14	5	4	3	7	4	6	7	14	5	11	TTC16
ENSG00000160404.16	313	375	328	328	353	202	271	538	285	302	TOR2A
ENSG00000095370.18	2	8	4	1	0	3	1	4	5	7	SH2D3C
ENSG00000279363.1	0	0	0	0	0	0	0	0	0	0	AL162426.1
ENSG00000136807.10	1409	1530	1247	1321	1296	647	747	651	657	804	CDK9
ENSG00000266070.1	0	0	0	0	0	0	0	0	0	0	MIR3960
ENSG00000281546.1	0	0	0	0	0	0	0	0	0	0	AL162586.1
ENSG00000136877.13	1365	1444	1265	1343	1398	496	633	1043	648	768	FPGS
ENSG00000106991.12	13	10	5	10	13	2	2	6	4	3	ENG
ENSG00000225032.4	18	22	21	22	18	48	40	82	47	36	RP11-228B15.4
ENSG00000222421.1	0	0	0	0	0	0	0	0	0	0	Y_RNA
ENSG00000280697.1	0	0	0	0	0	0	0	0	0	0	Y_RNA
ENSG00000222455.1	0	0	0	0	0	0	0	0	0	0	RNA5SP296
ENSG00000106992.16	164	201	147	167	139	98	145	187	134	150	AK1
ENSG00000257524.4	17	17	29	14	11	7	5	11	6	6	RP11-203J24.9
ENSG00000263979.1	0	0	2	0	0	0	0	0	0	0	MIR4672
ENSG00000160408.13	1231	1442	1224	1186	1223	274	376	662	409	542	ST6GALNAC6
ENSG00000136840.17	581	781	618	618	590	118	163	210	182	171	ST6GALNAC4
ENSG00000167103.10	272	290	274	275	399	59	71	118	96	109	PIP5KL1
ENSG00000227218.6	0	1	3	1	2	8	19	27	12	10	RP11-203J24.8
ENSG00000136908.16	1183	1336	1084	1221	1109	506	591	858	558	642	DPM2
ENSG00000167106.10	1041	1088	934	982	1065	133	156	320	319	332	FAM102A
ENSG00000230848.1	0	0	0	0	0	0	0	1	2	1	RP11-379C10.1
ENSG00000171169.8	300	370	267	351	325	312	415	499	404	408	NAIF1
ENSG00000148339.11	1012	1020	873	924	1055	1352	1689	1837	1531	1592	SLC25A25
ENSG00000230536.1	0	0	0	0	0	0	0	0	0	1	RP11-379C10.4
ENSG00000234771.3	572	628	499	454	601	169	181	337	230	291	SLC25A25-AS1
ENSG00000148334.13	1747	1999	1668	1775	1961	677	913	1616	993	1051	PTGES2
ENSG00000232850.3	2	8	4	2	2	97	128	157	101	124	PTGES2-AS1
ENSG00000148346.10	71	86	53	71	63	55	89	100	82	80	LCN2
ENSG00000171159.4	507	613	521	568	617	474	677	1136	534	609	C9orf16
ENSG00000281669.1	0	0	2	0	1	1	6	3	5	2	Metazoa_SRP
ENSG00000148337.18	4442	4763	4076	4140	4184	1092	1455	2545	1863	1796	CIZ1
ENSG00000106976.17	225	239	175	175	214	109	107	201	86	136	DNM1
ENSG00000207581.1	0	0	0	0	0	0	0	0	0	0	MIR199B
ENSG00000264823.2	0	0	0	0	0	0	0	0	0	0	AL590708.2
ENSG00000167110.15	3089	3317	2731	2965	2946	1334	1682	1869	1960	2100	GOLGA2
ENSG00000221297.1	0	0	0	0	0	0	0	0	0	0	AL590708.1
ENSG00000280459.1	0	0	0	0	0	0	0	0	0	0	Metazoa_SRP
ENSG00000274982.1	0	0	0	0	0	0	0	0	0	0	AL590708.3
ENSG00000175854.10	426	401	291	378	324	60	58	119	87	81	SWI5
ENSG00000167112.9	1304	1336	1074	1198	1213	410	501	636	573	660	TRUB2
ENSG00000281892.1	1	1	1	0	0	1	1	5	0	0	Metazoa_SRP
ENSG00000272696.1	4	1	3	2	1	0	0	0	0	2	RP11-339B21.13
ENSG00000167113.9	1533	1734	1505	1375	1639	358	437	773	518	593	COQ4
ENSG00000167114.11	1600	1941	1543	1752	1680	229	293	568	429	407	SLC27A4
ENSG00000223551.1	17	28	25	33	21	54	61	120	37	61	TMSB4XP4
ENSG00000167118.9	1938	2153	1650	1843	1858	634	824	1307	963	955	URM1
ENSG00000272593.1	0	0	0	0	0	0	0	0	0	0	RP11-339B21.11
ENSG00000207955.3	0	0	0	0	0	0	0	0	0	0	MIR219A2
ENSG00000273685.1	0	0	0	0	0	0	0	0	0	0	MIR219B
ENSG00000167123.17	899	1098	874	945	1024	435	629	761	518	576	CERCAM
ENSG00000273186.1	23	37	25	26	34	25	21	50	23	28	RP11-339B21.10
ENSG00000228510.2	0	0	0	0	0	1	0	0	0	0	RP11-339B21.8
ENSG00000136811.15	3418	3551	2878	2923	3181	663	865	1359	1196	1166	ODF2
ENSG00000225951.1	12	11	12	15	2	2	0	0	2	5	ODF2-AS1
ENSG00000264891.1	1	0	1	0	0	0	2	0	0	2	AL359091.1
ENSG00000119392.13	1933	2088	1566	1694	1679	406	566	854	810	799	GLE1
ENSG00000228395.1	23	23	15	22	20	6	6	6	7	7	RP11-216B9.6
ENSG00000238406.1	1	1	0	2	1	0	1	0	0	0	RNU7-171P
ENSG00000197694.12	9146	9198	7586	7922	7894	1665	2456	3754	3490	3271	SPTAN1
ENSG00000280474.1	1	0	1	0	0	0	0	0	0	0	RP11-216B9.8
ENSG00000280758.1	24	18	19	17	12	32	33	40	34	47	RP11-216B9.9
ENSG00000119333.10	2825	3355	2746	2893	3073	577	824	1848	978	1166	WDR34
ENSG00000227759.2	0	0	0	0	0	2	0	0	0	1	VTI1BP4
ENSG00000234705.1	27	24	20	33	15	11	7	16	11	6	HMGA1P4
ENSG00000119335.15	32946	32380	26137	26973	24702	13921	17532	25023	21831	23796	SET
ENSG00000160447.6	2016	2272	2020	2044	2360	285	384	863	602	649	PKN3
ENSG00000264438.2	0	0	0	0	0	0	0	0	1	3	RN7SL560P
ENSG00000160446.17	545	767	563	759	682	206	245	323	256	267	ZDHHC12
ENSG00000223478.1	61	62	41	52	60	35	46	58	40	46	RP11-545E17.3
ENSG00000160445.9	855	907	717	911	894	35	70	158	103	97	ZER1
ENSG00000203286.5	1	2	4	1	2	0	0	0	0	0	Metazoa_SRP
ENSG00000107021.14	1594	1717	1448	1584	1621	294	405	551	467	539	TBC1D13
ENSG00000167136.6	317	350	276	314	286	196	296	457	251	256	ENDOG
ENSG00000198917.10	1937	1881	1578	1650	1832	472	626	1116	922	957	C9orf114
ENSG00000171097.12	402	437	337	329	412	73	94	166	114	133	CCBL1
ENSG00000136802.10	1554	1964	1481	1591	1531	416	633	1040	963	914	LRRC8A
ENSG00000175287.17	358	379	288	340	358	94	113	204	138	154	PHYHD1
ENSG00000251184.1	0	0	0	0	0	0	0	0	0	0	RP11-101E3.5
ENSG00000175283.7	495	650	507	593	575	358	444	468	338	347	DOLK
ENSG00000095319.13	2804	3013	2518	2625	2544	902	1349	1805	1817	1848	NUP188
ENSG00000267834.1	6	9	3	9	7	5	3	0	6	0	RP11-167N5.5
ENSG00000148341.16	4305	4356	3890	3522	4235	648	862	1747	1241	1384	SH3GLB2
ENSG00000148343.17	1406	1527	1288	1302	1506	187	250	450	454	481	FAM73B
ENSG00000280692.1	0	0	0	0	0	0	0	0	0	0	AL592211.1
ENSG00000167130.16	828	1000	790	913	911	158	226	374	282	303	DOLPP1
ENSG00000095321.15	524	670	552	545	620	133	139	238	153	194	CRAT
ENSG00000234055.1	1	0	1	0	0	0	0	0	0	0	RP11-247A12.1
ENSG00000221521.1	1	3	2	1	0	5	7	2	4	3	AL158151.2
ENSG00000119383.18	6562	7124	5431	6431	6076	4417	5745	8796	7004	7494	PPP2R4
ENSG00000268707.1	3	1	1	2	2	2	6	6	6	0	RP11-247A12.7
ENSG00000188483.7	634	1026	778	903	1126	5358	7710	9806	4828	5194	IER5L
ENSG00000268050.2	5	2	3	3	1	19	27	31	8	21	RP11-247A12.8
ENSG00000204055.4	13	26	19	21	22	69	90	85	64	72	RP11-247A12.2
ENSG00000220992.1	0	0	0	0	0	0	0	0	0	0	AL158151.1
ENSG00000235007.2	2	1	0	2	0	8	11	20	4	12	RP11-344B5.4
ENSG00000241084.1	0	0	0	0	0	6	1	4	4	0	RP11-344B5.3
ENSG00000224307.1	11	11	12	13	14	0	3	7	2	5	RP11-344B5.2
ENSG00000179082.3	2	7	8	9	6	41	29	56	27	41	C9orf106
ENSG00000268615.1	2	0	0	0	1	0	0	1	1	0	RP11-65J3.15
ENSG00000233901.4	39	33	41	46	35	28	45	54	34	43	LINC01503
ENSG00000242281.3	0	0	0	0	0	0	0	0	0	0	RN7SL159P
ENSG00000236146.2	0	0	0	0	0	0	0	5	2	0	RP11-65J3.6
ENSG00000230676.1	0	0	2	3	4	1	5	12	1	9	RP11-65J3.3
ENSG00000226355.1	1	0	0	1	0	8	18	16	13	16	RP11-65J3.2
ENSG00000264298.1	0	0	0	0	0	0	1	1	0	0	AL353803.1
ENSG00000261334.1	4	3	4	2	3	201	231	191	138	218	RP11-65J3.14
ENSG00000204054.10	659	664	630	614	710	560	574	681	561	660	LINC00963
ENSG00000239353.1	5	1	7	2	8	8	6	11	4	6	RP11-492E3.51
ENSG00000227619.1	2	0	2	2	1	4	3	8	8	13	RP11-492E3.2
ENSG00000148335.13	1793	2076	1534	1691	1648	651	940	1431	915	974	NTMT1
ENSG00000179058.6	4	5	5	5	5	9	11	11	6	10	C9orf50
ENSG00000148331.10	1015	1085	819	1061	1062	315	381	557	408	459	ASB6
ENSG00000234789.1	2	2	0	1	0	2	1	4	4	5	RP11-483H20.4
ENSG00000167157.10	632	771	638	712	667	108	130	347	169	243	PRRX2
ENSG00000236024.1	0	1	0	0	0	1	1	0	2	1	PRRX2-AS1
ENSG00000148344.10	460	554	389	406	398	149	229	426	303	306	PTGES
ENSG00000233909.1	0	0	0	0	0	0	0	0	0	0	UBE2V1P4
ENSG00000136816.14	902	922	754	813	825	286	389	413	407	448	TOR1B
ENSG00000136827.11	1599	1684	1258	1463	1359	286	373	539	488	470	TOR1A
ENSG00000136819.13	1943	2008	1508	1826	1763	2037	2381	2806	2599	2666	C9orf78
ENSG00000136878.11	769	734	689	717	797	71	97	167	177	165	USP20
ENSG00000276124.1	2	0	0	0	0	0	0	0	0	0	MIR6855
ENSG00000224988.1	2	0	1	1	1	1	4	3	3	5	RP11-409K20.7
ENSG00000187239.15	2428	2558	2093	2268	2267	436	657	900	956	1011	FNBP1
ENSG00000230684.1	0	0	0	0	0	0	0	0	1	0	RP11-409K20.6
ENSG00000270755.1	2	0	2	1	3	14	20	18	14	18	RP11-138E2.1
ENSG00000148358.18	4421	4452	3637	3957	3819	996	1368	1784	1664	1822	GPR107
ENSG00000223188.1	3	2	0	0	1	0	0	0	0	0	Y_RNA
ENSG00000196979.1	0	0	0	0	0	0	0	0	0	0	RP11-88G17.6
ENSG00000107130.8	1564	1885	1448	1631	1644	250	404	852	636	689	NCS1
ENSG00000148357.15	10	7	5	6	3	12	7	6	4	5	HMCN2
ENSG00000264169.2	2	1	2	2	1	1	0	0	1	1	RN7SL665P
ENSG00000130707.16	5934	6156	5057	5355	5390	1896	2764	3808	2491	2697	ASS1
ENSG00000107164.15	4343	4634	3662	4125	3762	622	813	897	1335	1396	FUBP3
ENSG00000277713.1	1	0	0	1	0	0	0	0	0	0	MIR6856
ENSG00000232172.1	0	0	0	0	0	0	0	0	0	0	RP11-57C19.2
ENSG00000130711.3	6	8	10	6	7	330	359	398	262	287	PRDM12
ENSG00000130713.14	2609	2675	2120	2215	2270	890	1083	916	939	1164	EXOSC2
ENSG00000097007.16	4310	4791	3905	4281	4093	648	1003	1562	1808	1769	ABL1
ENSG00000224797.1	0	0	0	0	0	0	0	0	0	0	RP11-57C19.6
ENSG00000188710.2	0	0	0	1	0	0	0	0	0	1	QRFP
ENSG00000130720.11	7	8	8	5	6	2	5	8	5	5	FIBCD1
ENSG00000236658.1	0	0	1	0	0	1	0	0	0	0	RP11-83J21.3
ENSG00000050555.16	144	211	157	178	173	62	86	139	71	75	LAMC3
ENSG00000252582.1	0	0	0	0	0	0	0	0	0	0	SNORA31
ENSG00000126878.11	1313	1427	1092	1327	1314	347	473	517	491	535	AIF1L
ENSG00000126883.15	2219	2281	1899	1944	2008	310	416	616	631	686	NUP214
ENSG00000252622.1	0	0	0	0	0	0	0	0	2	0	RNU6-881P
ENSG00000236986.5	4	4	3	3	0	1	2	0	0	1	RP11-544A12.4
ENSG00000246851.1	1	0	0	2	0	0	0	0	0	0	RP11-544A12.8
ENSG00000226987.1	0	0	0	0	0	0	0	0	0	0	RP11-544A12.5
ENSG00000126882.11	79	90	61	83	75	14	25	32	41	40	FAM78A
ENSG00000160539.4	10	9	20	17	14	5	4	2	5	1	PPAPDC3
ENSG00000130723.16	11605	12541	10354	10885	10959	3700	5336	7484	8090	8317	PRRC2B
ENSG00000235284.1	12	11	6	9	7	1	7	2	5	7	SNORD62A
ENSG00000231587.1	21	21	17	19	30	6	5	12	3	13	SNORD62B
ENSG00000176868.2	27	32	18	22	9	15	7	24	12	14	RP11-334J6.7
ENSG00000130714.14	945	961	808	777	920	324	480	806	586	620	POMT1
ENSG00000230289.1	1	1	2	1	1	2	7	15	10	8	RP11-334J6.6
ENSG00000130717.11	1105	1279	1046	1099	1138	207	287	441	345	361	UCK1
ENSG00000107263.17	7547	8108	6621	7583	7221	815	1073	1612	1681	1867	RAPGEF1
ENSG00000240853.3	0	0	0	1	1	4	17	4	2	8	RN7SL328P
ENSG00000231018.1	0	0	0	0	0	0	0	0	0	0	EIF4A1P3
ENSG00000212395.1	0	0	0	0	0	0	0	0	0	0	SNORA67
ENSG00000236687.1	0	0	0	0	0	0	0	0	1	0	RP11-323H21.3
ENSG00000160563.12	412	459	362	426	360	172	233	286	282	314	MED27
ENSG00000196358.9	3	6	9	1	5	38	54	54	27	42	NTNG2
ENSG00000221105.1	0	0	0	0	0	0	0	0	0	0	AL159997.1
ENSG00000107290.12	3063	2767	2264	2354	2402	378	567	683	835	842	SETX
ENSG00000125482.11	863	832	712	723	658	178	278	347	402	377	TTF1
ENSG00000188523.7	1	1	1	0	0	0	2	0	0	3	C9orf171
ENSG00000252521.1	0	0	0	0	0	0	0	0	0	0	RNU5D-2P
ENSG00000125492.8	1	0	0	0	0	0	0	0	3	0	BARHL1
ENSG00000125485.16	879	863	689	790	779	255	418	590	491	530	DDX31
ENSG00000276629.1	3	5	5	0	1	2	1	4	2	1	AL160165.1
ENSG00000125484.10	3401	3389	2785	3063	2698	1601	2274	2184	2408	2621	GTF3C4
ENSG00000165695.8	8	15	10	10	9	7	12	9	6	6	AK8
ENSG00000224992.1	0	0	0	1	0	6	15	13	8	9	RP11-295G24.5
ENSG00000165698.14	177	179	171	169	182	70	92	110	66	93	C9orf9
ENSG00000165699.12	1708	1691	1410	1263	1451	276	430	740	630	705	TSC1
ENSG00000165702.11	0	0	0	0	0	26	13	15	10	12	GFI1B
ENSG00000263816.1	0	0	0	0	0	2	2	0	1	4	MIR548AW
ENSG00000233800.3	0	1	0	1	1	5	8	10	3	5	RP11-295G24.4
ENSG00000234907.1	0	0	0	0	0	0	0	0	0	0	RP11-415H23.4
ENSG00000238558.1	0	0	0	0	0	0	0	0	0	0	RNU7-21P
ENSG00000196205.8	271	282	212	256	237	169	199	243	508	213	EEF1A1P5
ENSG00000148308.16	2438	2729	2186	2421	2402	347	422	907	662	749	GTF3C5
ENSG00000273932.1	0	1	1	0	1	1	0	0	2	1	MIR6877
ENSG00000170835.13	77	62	49	54	54	13	18	26	9	16	CEL
ENSG00000170827.8	5	2	3	4	6	2	1	3	2	1	CELP
ENSG00000160271.13	1285	1369	1245	1155	1274	454	587	848	748	661	RALGDS
ENSG00000148288.10	2	5	9	2	3	0	2	0	0	2	GBGT1
ENSG00000171102.13	0	0	0	0	0	0	0	0	0	0	OBP2B
ENSG00000119440.8	1	0	0	0	0	0	0	0	0	0	LCN1P1
ENSG00000175164.12	0	0	1	0	0	0	0	0	0	0	ABO
ENSG00000201843.1	0	0	0	0	0	0	0	0	0	0	Y_RNA
ENSG00000204031.3	0	0	0	0	0	0	0	0	0	0	LCN1P2
ENSG00000148296.6	1609	1746	1367	1594	1654	710	819	985	833	938	SURF6
ENSG00000201451.1	2	0	1	0	2	3	9	19	7	9	Y_RNA
ENSG00000148297.14	2315	2803	2250	2352	2489	584	763	937	801	921	MED22
ENSG00000230064.1	0	0	0	0	0	12	14	5	12	6	RP11-244N20.7
ENSG00000148303.15	27682	28350	23103	23915	23612	16402	22689	33558	21475	22094	RPL7A
ENSG00000206611.1	0	0	0	0	0	0	0	0	0	0	SNORD24
ENSG00000200831.1	0	0	0	0	0	0	0	0	0	0	SNORD36B
ENSG00000199744.1	0	0	0	0	0	0	0	0	0	0	SNORD36A
ENSG00000252542.1	1	0	0	0	0	0	0	0	0	0	SNORD36C
ENSG00000148290.8	528	597	502	540	543	229	356	612	347	363	SURF1
ENSG00000281114.1	1	0	0	0	0	1	1	1	0	0	AL593848.2
ENSG00000148291.8	407	474	358	367	422	147	167	389	220	203	SURF2
ENSG00000148248.12	6692	7434	5656	6846	6394	2408	3198	4815	3996	3803	SURF4
ENSG00000198870.7	16	20	19	16	19	30	31	30	29	26	STKLD1
ENSG00000148300.10	1020	1118	877	980	948	203	355	427	387	393	REXO4
ENSG00000160323.17	237	286	240	207	284	53	67	70	35	55	ADAMTS13
ENSG00000160325.13	602	800	625	694	643	190	252	372	313	271	CACFD1
ENSG00000160326.12	413	644	494	602	596	100	137	181	147	137	SLC2A6
ENSG00000187616.4	0	0	0	0	0	0	0	2	0	0	TMEM8C
ENSG00000197859.8	2	0	0	2	1	0	2	0	0	0	ADAMTSL2
ENSG00000196990.7	0	0	0	0	0	0	0	0	0	0	FAM163B
ENSG00000261018.1	0	0	0	0	0	0	0	0	0	0	LL09NC01-254D11.1
ENSG00000123454.9	0	0	0	0	0	0	1	0	0	1	DBH
ENSG00000225756.1	1	0	0	1	4	1	3	0	0	0	DBH-AS1
ENSG00000123453.15	13	6	7	8	12	1	1	7	1	2	SARDH
ENSG00000160293.15	1661	1798	1530	1630	1661	209	286	505	419	468	VAV2
ENSG00000235106.7	572	663	555	653	577	129	160	239	181	193	LINC00094
ENSG00000169925.15	2418	2679	2174	2297	2195	278	424	739	706	716	BRD3
ENSG00000235138.1	0	0	1	0	0	0	1	0	0	4	RP11-374P20.4
ENSG00000271525.1	0	0	2	0	1	0	1	0	0	0	ARF4P1
ENSG00000273249.1	5	9	1	8	9	43	61	52	38	36	LL09NC01-251B2.3
ENSG00000196363.8	2627	2850	2274	2242	2515	2211	2922	4359	3068	3310	WDR5
ENSG00000221676.1	2	4	3	1	3	32	33	47	42	41	RNU6ATAC
ENSG00000273473.1	11	2	2	0	2	15	15	17	13	16	LL09NC01-139C3.1
ENSG00000223729.1	0	0	0	0	0	0	0	0	0	0	RP11-145E17.2
ENSG00000279929.1	0	0	0	0	0	0	0	0	1	0	RP11-145E17.3
ENSG00000186350.9	1531	1801	1415	1632	1532	172	210	382	396	429	RXRA
ENSG00000263897.1	0	0	1	0	0	1	0	0	1	0	MIR4669
ENSG00000223795.2	0	0	0	0	0	0	0	0	0	0	RP11-473E2.2
ENSG00000228877.2	0	0	0	0	0	0	0	0	0	0	RP11-473E2.4
ENSG00000227150.1	0	0	0	0	0	0	0	0	0	0	RP11-473E2.3
ENSG00000130635.14	6	14	14	8	10	10	12	8	14	9	COL5A1
ENSG00000204011.4	0	0	0	0	0	0	0	0	0	0	COL5A1-AS1
ENSG00000264877.1	0	0	0	0	0	0	0	0	0	0	AL603650.2
ENSG00000265286.1	0	0	0	0	0	0	0	0	0	0	AL603650.3
ENSG00000264744.1	0	0	0	0	0	0	0	0	0	0	MIR3689C
ENSG00000265872.1	0	0	0	0	0	0	0	0	0	0	MIR3689A
ENSG00000265848.1	0	0	0	0	0	0	0	0	0	0	MIR3689D1
ENSG00000266060.1	0	0	0	0	0	0	0	0	0	0	AL603650.4
ENSG00000263507.1	0	0	0	0	0	0	0	0	0	0	AL603650.1
ENSG00000264163.1	0	0	0	0	0	0	0	0	0	0	MIR3689B
ENSG00000264136.1	0	0	0	0	0	0	0	0	0	0	MIR3689D2
ENSG00000266827.1	0	0	0	0	0	0	0	0	0	0	MIR3689E
ENSG00000281636.1	0	0	0	0	0	0	0	0	0	0	AL603650.5
ENSG00000266514.1	0	0	0	0	0	0	0	0	0	0	MIR3689F
ENSG00000232355.2	0	0	0	0	0	0	0	0	0	0	RP11-263F14.3
ENSG00000160339.14	0	0	0	0	0	0	0	0	0	0	FCN2
ENSG00000085265.9	0	0	0	0	0	0	0	0	1	0	FCN1
ENSG00000236403.1	0	0	0	0	0	0	0	0	0	0	RP11-447M12.2
ENSG00000279935.1	0	0	0	0	0	0	0	0	0	0	RP11-447M12.3
ENSG00000130558.17	0	5	1	1	4	1	0	7	1	1	OLFM1
ENSG00000227958.1	0	0	0	0	0	0	0	0	0	0	RP11-399H11.3
ENSG00000233936.1	0	0	1	0	1	0	0	0	0	0	RP11-399H11.2
ENSG00000178243.4	0	3	0	1	0	6	12	29	12	15	C9orf62
ENSG00000235572.1	0	0	0	0	0	0	0	0	0	0	RP11-555H7.2
ENSG00000224682.1	0	0	0	0	0	0	0	0	0	0	SOCS5P2
ENSG00000225361.3	207	148	140	120	155	55	60	81	67	80	PPP1R26-AS1
ENSG00000196422.9	1663	1860	1557	1748	1868	267	354	580	517	451	PPP1R26
ENSG00000160345.11	219	264	246	222	286	301	383	694	392	461	C9orf116
ENSG00000122140.9	1771	2163	1710	1908	2016	1314	2027	3400	2032	2028	MRPS2
ENSG00000226706.1	11	9	9	7	5	5	12	5	9	14	RP11-426A6.5
ENSG00000160349.8	0	0	0	0	0	0	0	0	0	0	LCN1
ENSG00000221613.1	0	0	0	0	0	0	0	0	0	0	AL161452.1
ENSG00000122136.12	0	0	0	0	0	0	0	0	0	0	OBP2A
ENSG00000122133.15	0	0	0	0	0	0	0	0	0	0	PAEP
ENSG00000237339.4	0	0	0	0	0	0	0	0	0	0	LINC01502
ENSG00000224045.1	0	0	0	0	0	0	0	0	0	0	RP11-98L5.4
ENSG00000236543.1	0	0	0	0	0	0	0	0	0	0	RP11-98L5.5
ENSG00000204007.5	0	0	0	0	0	0	0	0	0	0	GLT6D1
ENSG00000148386.8	0	0	0	0	0	0	0	0	0	0	LCN9
ENSG00000165643.9	0	0	0	0	0	0	0	0	0	0	SOHLH1
ENSG00000107147.10	0	0	0	0	0	0	0	0	0	0	KCNT1
ENSG00000130559.17	2597	2626	2125	2291	2322	1046	1579	1901	2193	2372	CAMSAP1
ENSG00000238058.1	42	39	35	26	40	126	113	79	60	65	RP11-432J22.2
ENSG00000130560.7	1266	1458	1151	1307	1339	608	796	1421	1067	944	UBAC1
ENSG00000148411.6	2206	2626	2096	2335	2438	318	407	646	595	655	NACC2
ENSG00000260193.1	20	18	12	20	17	117	126	116	91	99	RP11-83N9.5
ENSG00000238227.6	1701	2029	1503	1980	2062	701	938	1165	859	912	C9orf69
ENSG00000275329.1	10	7	7	8	9	244	277	348	228	295	RP11-83N9.6
ENSG00000107187.14	2	2	0	0	2	0	0	0	0	1	LHX3
ENSG00000165661.14	1778	2037	1644	1741	1891	483	641	913	921	953	QSOX2
ENSG00000264527.2	1	0	0	0	0	0	0	0	0	0	WI2-1959D15.1
ENSG00000279813.1	0	0	0	0	0	0	0	0	1	1	CR392000.1
ENSG00000260220.4	0	0	0	0	1	0	1	0	0	0	MGC50722
ENSG00000262075.3	1	5	1	1	4	19	28	33	13	18	DKFZP434A062
ENSG00000160360.10	260	375	318	299	422	41	63	153	95	102	GPSM1
ENSG00000213221.4	16	25	20	10	14	44	37	47	29	46	DNLZ
ENSG00000187796.12	71	71	63	51	63	57	48	82	40	68	CARD9
ENSG00000165684.3	1511	1806	1628	1576	1977	997	1320	2390	1619	1774	SNAPC4
ENSG00000165689.15	2135	2312	1851	2007	2272	1154	1530	2377	1826	1772	SDCCAG3
ENSG00000165688.10	2447	2695	2110	2352	2374	1156	1401	2330	1719	1724	PMPCA
ENSG00000148384.11	1076	1256	1118	1024	1308	299	367	698	492	563	INPP5E
ENSG00000148396.17	4893	5406	4491	5144	5171	626	944	1400	1579	1565	SEC16A
ENSG00000196366.3	33	43	33	36	40	164	194	171	110	142	C9orf163
ENSG00000148400.9	1721	2092	1801	1969	2188	187	254	521	402	499	NOTCH1
ENSG00000263403.1	0	0	0	0	0	0	0	0	0	0	MIR4673
ENSG00000227512.1	0	0	0	0	0	1	0	0	0	0	RP11-413M3.4
ENSG00000265181.1	0	1	0	0	2	2	5	2	1	2	MIR4674
ENSG00000237886.1	141	162	155	148	206	289	288	280	205	252	LINC01573
ENSG00000279141.2	3	0	0	0	3	4	4	2	2	0	LINC01451
ENSG00000228401.4	0	0	0	0	0	3	1	0	2	0	RP11-251M1.1
ENSG00000172889.14	445	709	483	616	552	311	444	797	476	486	EGFL7
ENSG00000199161.1	1	0	0	0	1	0	1	1	1	3	MIR126
ENSG00000169692.11	653	872	699	737	811	84	121	267	175	162	AGPAT2
ENSG00000221693.1	0	0	0	0	0	0	0	0	0	0	AL590226.1
ENSG00000165716.8	746	969	790	854	909	95	104	262	156	148	FAM69B
ENSG00000233016.5	1406	1497	1225	1265	1380	1165	1525	2635	1528	1648	SNHG7
ENSG00000280496.1	0	0	0	0	0	0	0	0	0	0	SNORA43
ENSG00000276161.1	0	0	0	0	0	0	0	0	0	0	SNORA17
ENSG00000274998.1	0	0	0	0	0	0	0	0	0	0	SNORA17
ENSG00000281808.1	0	0	0	0	0	0	0	0	0	0	SNORA17
ENSG00000274356.1	0	0	1	2	0	2	2	2	3	2	RP11-216L13.21
ENSG00000204003.7	0	0	0	0	0	0	0	0	0	0	RP11-216L13.16
ENSG00000187922.12	0	0	0	0	0	0	0	0	0	1	LCN10
ENSG00000267206.4	0	0	0	0	0	0	0	0	0	0	LCN6
ENSG00000278756.1	0	0	0	0	0	0	0	0	0	0	MIR6722
ENSG00000204001.8	0	0	0	0	0	0	6	4	9	5	LCN8
ENSG00000177984.6	12	11	9	11	6	16	7	19	14	11	LCN15
ENSG00000224662.2	0	0	0	0	0	0	0	0	0	0	ATP6V1G1P3
ENSG00000244187.6	568	624	447	505	508	219	290	360	237	259	TMEM141
ENSG00000272896.1	0	0	1	0	1	4	2	4	2	3	RP11-216L13.17
ENSG00000213213.12	34	36	21	21	18	18	26	40	12	30	CCDC183
ENSG00000273066.4	62	73	61	52	61	172	210	293	192	254	RP11-216L13.19
ENSG00000272679.1	0	0	0	0	0	0	0	0	0	0	RP11-216L13.18
ENSG00000228544.1	248	258	240	226	299	171	201	237	163	242	CCDC183-AS1
ENSG00000196642.14	5075	5954	4851	5126	5595	811	1033	2240	1467	1404	RABL6
ENSG00000213212.3	0	0	0	0	0	0	0	1	1	1	NCLP1
ENSG00000265806.1	67	68	46	52	61	5	1	3	7	5	MIR4292
ENSG00000232434.2	376	519	494	445	607	519	737	980	730	817	C9orf172
ENSG00000054148.16	2715	2871	2444	2595	2618	2681	3340	5233	2990	3340	PHPT1
ENSG00000177943.12	1376	1733	1547	1536	1987	525	662	1165	870	907	MAMDC4
ENSG00000107223.11	3911	4556	3560	4116	4018	2081	2778	4664	2613	2862	EDF1
ENSG00000127191.16	1162	1225	1026	1084	1120	281	309	583	440	407	TRAF2
ENSG00000266507.1	2	4	3	2	4	12	17	12	10	22	MIR4479
ENSG00000213590.2	8	4	7	2	2	2	1	3	5	1	RP11-229P13.2
ENSG00000260190.1	8	0	10	8	8	22	33	87	26	32	RP11-229P13.25
ENSG00000159069.12	2134	2837	2415	2651	3088	1918	2556	4433	2665	2754	FBXW5
ENSG00000176919.10	64	63	65	81	68	46	45	81	46	50	C8G
ENSG00000184925.10	146	180	164	159	240	280	313	457	325	281	LCN12
ENSG00000198454.2	4	0	0	2	0	2	2	2	1	2	PRR31
ENSG00000238268.2	28	38	39	14	27	12	10	18	22	21	RP11-229P13.19
ENSG00000107317.10	753	1001	744	828	975	310	365	622	350	382	PTGDS
ENSG00000214402.6	252	264	239	176	261	12	27	96	35	61	LCNL1
ENSG00000148362.9	1276	1728	1493	1533	1868	691	878	1457	796	914	C9orf142
ENSG00000169583.12	114	150	110	125	99	52	46	94	49	61	CLIC3
ENSG00000107331.15	2967	3661	3242	3252	3651	1308	1801	2134	2080	2410	ABCA2
ENSG00000180539.7	5	5	8	10	7	15	12	15	10	13	C9orf139
ENSG00000180549.7	0	1	2	0	2	6	9	26	7	12	FUT7
ENSG00000279073.2	0	0	0	0	0	0	0	0	0	1	RP11-229P13.27
ENSG00000107281.8	2365	2695	2431	2339	2677	796	1036	2223	1259	1337	NPDC1
ENSG00000054179.10	24	36	34	35	33	26	20	41	26	30	ENTPD2
ENSG00000236394.2	0	1	0	0	2	0	0	0	0	0	RP11-229P13.15
ENSG00000229257.2	15	6	12	9	6	4	4	10	4	7	RP11-229P13.22
ENSG00000186193.8	3830	5396	4131	4900	4941	955	1407	2101	1650	1755	SAPCD2
ENSG00000231864.2	20	30	23	28	10	5	10	1	9	20	RP11-229P13.23
ENSG00000197355.9	724	908	733	763	828	317	370	549	406	471	UAP1L1
ENSG00000268996.3	20	24	18	29	27	392	477	666	338	373	MAN1B1-AS1
ENSG00000177239.13	3273	3466	2966	3090	3239	1434	1831	2762	1949	2136	MAN1B1
ENSG00000199411.1	1	0	0	0	0	2	9	10	2	5	SNORD62
ENSG00000176978.12	666	863	677	739	906	286	399	782	482	493	DPP7
ENSG00000176884.13	3	1	2	1	2	3	3	3	3	2	GRIN1
ENSG00000184709.7	4	5	1	4	6	1	3	6	1	0	LRRC26
ENSG00000261793.1	0	0	0	0	0	0	0	0	0	0	RP11-350O14.18
ENSG00000263697.1	0	0	0	0	0	0	0	0	0	0	MIR3621
ENSG00000185863.7	0	0	0	0	0	2	5	0	1	1	TMEM210
ENSG00000176248.8	1759	2010	1738	1704	1993	575	709	1045	878	893	ANAPC2
ENSG00000176101.10	1370	1559	1270	1383	1411	752	1017	1901	1068	1169	SSNA1
ENSG00000176058.10	773	928	742	847	885	573	664	1203	802	827	TPRN
ENSG00000187713.6	652	642	512	576	579	321	560	752	510	466	TMEM203
ENSG00000188566.10	1187	1443	1262	1208	1439	295	347	551	478	489	NDOR1
ENSG00000212864.3	49	81	60	81	73	96	90	236	85	99	RNF208
ENSG00000197191.4	19	20	24	19	30	55	79	80	66	53	CYSRT1
ENSG00000233198.3	2	4	7	2	4	62	78	86	44	68	RNF224
ENSG00000198569.8	2	1	2	1	5	22	25	21	18	20	SLC34A3
ENSG00000188229.5	13857	16595	12285	13864	13087	20158	28281	39463	25177	26583	TUBB4B
ENSG00000188163.7	34	39	18	15	11	36	55	29	17	46	FAM166A
ENSG00000275549.1	135	161	103	139	197	74	101	161	67	95	C9orf173-AS1
ENSG00000197768.9	9	11	7	5	3	1	2	1	0	7	C9orf173
ENSG00000188986.4	2501	2897	2305	2659	2557	738	1026	1742	1361	1339	NELFB
ENSG00000198113.2	351	495	331	353	403	66	84	177	143	126	TOR4A
ENSG00000270259.2	0	1	1	0	0	0	4	13	3	5	RP13-122B23.9
ENSG00000260996.1	1	3	1	1	3	14	9	7	11	8	RP13-122B23.8
ENSG00000198435.3	607	660	594	595	605	1083	1348	1299	1141	1229	NRARP
ENSG00000187609.14	300	416	344	329	386	55	74	167	101	97	EXD3
ENSG00000188747.7	268	347	317	262	341	30	39	59	31	48	NOXA1
ENSG00000188833.8	94	99	75	77	81	7	12	22	18	14	ENTPD8
ENSG00000165802.18	1972	2334	2015	1966	2253	995	1405	1975	1288	1473	NSMF
ENSG00000276682.1	0	0	0	0	0	0	0	0	0	0	MIR7114
ENSG00000130653.14	61	85	64	64	80	25	43	82	39	43	PNPLA7
ENSG00000263933.1	0	0	0	0	0	0	0	0	0	1	AL365502.1
ENSG00000182154.7	503	608	514	548	634	1024	1539	2998	1285	1278	MRPL41
ENSG00000148399.10	1070	1234	1031	1061	1229	415	521	853	596	683	DPH7
ENSG00000165724.5	1273	1409	1059	1275	1278	255	306	595	457	478	ZMYND19
ENSG00000197070.12	823	1110	948	953	1132	99	135	319	207	258	ARRDC1
ENSG00000203993.4	424	511	462	450	515	248	342	315	269	329	ARRDC1-AS1
ENSG00000181090.16	3070	3456	2809	3007	3042	483	591	1131	1209	1239	EHMT1
ENSG00000274841.1	0	0	0	0	0	0	0	0	0	0	Metazoa_SRP
ENSG00000233998.1	0	0	0	0	0	0	0	0	0	1	SETP5
ENSG00000281796.1	2	1	2	3	1	2	6	6	1	7	EHMT1-IT1
ENSG00000255585.3	11	6	11	5	4	0	0	0	1	3	RP11-188C12.2
ENSG00000207693.1	0	0	0	0	0	1	0	0	1	0	MIR602
ENSG00000203987.2	0	0	0	0	0	0	0	0	0	0	RP11-188C12.3
ENSG00000148408.11	0	1	2	1	1	0	2	0	0	1	CACNA1B
ENSG00000276388.1	0	0	0	0	0	0	0	0	0	0	RP11-424E7.5
ENSG00000229926.1	0	0	0	0	0	0	0	0	0	0	RP11-424E7.3
ENSG00000159247.11	124	139	114	122	121	27	31	66	49	61	TUBBP5
ENSG00000278130.1	0	0	0	0	0	0	0	0	0	0	RP11-424E7.6
ENSG00000237419.1	0	0	0	0	0	0	0	0	0	0	RP11-885N19.6
ENSG00000233013.7	0	0	0	0	0	0	0	0	0	0	FAM157B
ENSG00000223256.1	0	0	0	0	0	0	0	0	0	0	RNU6-785P
ENSG00000250210.4	0	0	0	0	0	0	0	0	0	0	FO082796.1
ENSG00000260370.1	0	0	0	0	0	0	0	0	0	0	RP11-631M21.1
ENSG00000237297.1	0	0	0	0	0	0	0	0	0	0	RP11-631M21.6
ENSG00000261456.4	25	17	7	8	17	12	13	12	4	14	TUBB8
ENSG00000232420.2	0	0	0	0	0	0	0	0	0	0	IL9RP2
ENSG00000015171.17	4158	4031	3413	3717	3560	476	705	968	1084	1133	ZMYND11
ENSG00000276662.1	0	0	0	0	0	7	1	0	0	2	RP11-631M21.7
ENSG00000212331.1	0	0	0	0	0	0	0	0	0	0	RNA5SP297
ENSG00000264544.2	0	0	0	0	0	0	0	0	0	0	AL589988.1
ENSG00000151240.14	683	725	605	653	565	145	194	269	240	293	DIP2C
ENSG00000264248.1	0	1	0	0	0	0	0	0	0	0	AL603831.1
ENSG00000201861.1	2	2	3	0	0	0	0	0	0	2	RNA5SP298
ENSG00000239822.3	0	0	0	0	0	0	0	0	0	0	RN7SL754P
ENSG00000233021.2	0	0	0	0	0	0	0	0	0	1	RP11-490E15.2
ENSG00000225140.1	0	0	0	0	0	0	0	0	0	0	RP11-809C18.3
ENSG00000263511.1	0	0	0	0	0	2	0	0	1	0	MIR5699
ENSG00000180525.11	6	12	15	6	8	4	9	6	2	11	PRR26
ENSG00000231601.1	0	0	0	2	0	0	0	0	0	0	RP11-164C1.2
ENSG00000107929.13	3369	3579	2837	3071	2995	375	473	943	840	868	LARP4B
ENSG00000229869.1	0	1	0	2	3	35	39	22	21	14	RP11-363N22.2
ENSG00000205740.2	68	52	49	54	77	382	448	254	297	386	RP11-363N22.3
ENSG00000107937.17	4663	4531	3631	4095	4013	1786	2475	3415	3263	3387	GTPBP4
ENSG00000148377.5	2	4	4	1	0	1	0	2	2	5	IDI2
ENSG00000232656.6	18	17	14	12	8	4	6	6	6	9	IDI2-AS1
ENSG00000067064.9	1594	1654	1335	1484	1451	916	1206	1306	1301	1358	IDI1
ENSG00000047056.13	615	757	592	580	628	146	170	200	234	216	WDR37
ENSG00000229205.2	0	0	0	0	0	0	0	0	0	0	LINC00200
ENSG00000185736.14	0	0	0	0	0	0	0	0	0	0	ADARB2
ENSG00000233052.1	0	0	0	0	0	0	0	0	0	0	RP11-398B16.2
ENSG00000205696.4	0	0	0	0	0	0	0	0	0	0	ADARB2-AS1
ENSG00000234962.4	0	0	0	0	0	0	0	0	0	0	LINC00700
ENSG00000226694.2	0	0	0	0	0	0	0	0	0	0	RP11-69C17.2
ENSG00000278069.1	0	0	0	0	0	0	0	0	0	0	MIR6072
ENSG00000252998.1	0	0	0	0	0	0	0	0	0	0	RNU6-889P
ENSG00000227912.1	0	0	0	0	0	0	0	0	0	0	RP11-69C17.3
ENSG00000231326.5	0	0	0	0	0	0	0	0	0	0	RP11-69C17.4
ENSG00000212156.1	0	0	0	0	0	0	0	0	0	0	RNU6-576P
ENSG00000234556.1	0	0	0	0	0	0	0	0	0	0	LINC00701
ENSG00000234170.4	0	0	0	0	0	0	0	0	0	0	RP11-446F3.2
ENSG00000264261.1	0	0	0	0	0	0	0	0	0	0	AC024908.1
ENSG00000237500.1	0	0	0	0	0	0	0	0	0	0	RP11-526P5.1
ENSG00000235281.1	0	0	0	0	0	0	0	0	0	0	RP11-526P5.2
ENSG00000265463.2	0	0	0	0	0	0	0	0	0	0	AL355361.1
ENSG00000231743.1	0	0	0	0	0	0	0	0	0	0	RP11-89K18.1
ENSG00000234182.1	0	0	0	0	0	0	0	0	0	0	RP11-118K6.2
ENSG00000273001.1	13	11	8	6	4	43	62	99	50	66	RP11-118K6.3
ENSG00000067057.15	3171	4244	3290	3844	3919	580	825	988	955	1091	PFKP
ENSG00000278419.1	0	1	1	0	1	0	0	0	0	0	RP11-298E9.7
ENSG00000107959.14	2633	2597	2119	2181	2121	918	1316	1648	1539	1387	PITRM1
ENSG00000237399.6	29	26	21	19	19	11	4	8	10	10	PITRM1-AS1
ENSG00000236968.1	0	0	0	0	0	0	0	0	0	0	RP11-298E9.5
ENSG00000275926.1	0	0	0	0	0	0	0	0	0	0	AL451164.1
ENSG00000226762.1	0	0	0	0	0	0	0	0	0	0	RP11-298E9.6
ENSG00000227338.1	0	0	0	0	0	0	0	0	0	0	RP11-195B3.1
ENSG00000233321.1	0	0	0	0	0	0	0	0	1	0	RP11-482E14.1
ENSG00000236892.1	0	0	0	0	0	0	0	0	0	0	RP11-482E14.2
ENSG00000229672.2	0	0	0	0	0	0	1	0	0	0	RP11-184A2.3
ENSG00000228353.1	0	0	0	0	0	0	0	0	0	0	RP11-184A2.2
ENSG00000067082.13	2626	2733	2304	2633	2798	3486	4239	3329	3473	4130	KLF6
ENSG00000230573.1	0	0	0	0	0	0	0	0	0	0	RP11-464C19.2
ENSG00000226005.3	0	0	0	0	0	0	0	0	0	0	RP11-464C19.3
ENSG00000274809.1	0	0	0	0	0	0	0	0	0	0	MIR6078
ENSG00000227101.1	0	0	0	0	0	0	0	0	0	0	RP11-433J20.2
ENSG00000236990.1	0	0	0	0	0	0	0	0	0	0	RP11-433J20.1
ENSG00000233117.2	0	0	0	0	0	1	0	0	0	2	LINC00702
ENSG00000224382.1	0	0	0	0	0	0	0	0	0	0	LINC00703
ENSG00000230096.1	0	0	0	0	0	0	0	0	0	0	RP11-34C15.2
ENSG00000207124.1	0	0	0	0	0	0	0	0	0	0	RNU6-163P
ENSG00000231298.5	0	0	0	0	0	0	0	0	0	0	LINC00704
ENSG00000225269.2	0	0	0	0	0	0	0	0	0	0	LINC00705
ENSG00000165568.16	3	0	2	1	2	3	0	0	2	3	AKR1E2
ENSG00000151631.8	0	0	0	0	0	0	0	0	0	1	AKR1C6P
ENSG00000151632.15	584	556	470	506	445	112	172	250	212	213	AKR1C2
ENSG00000238840.1	0	0	0	0	0	0	0	0	0	0	U8
ENSG00000187134.11	1671	1582	1312	1498	1267	373	532	861	692	753	AKR1C1
ENSG00000224251.5	2	5	3	1	2	0	0	0	0	4	RP11-499O7.7
ENSG00000239148.1	0	0	0	0	0	0	0	0	0	0	U8
ENSG00000196139.10	79	76	71	97	50	23	34	71	37	44	AKR1C3
ENSG00000237831.1	0	0	0	0	0	0	0	0	0	0	RP11-499O7.4
ENSG00000239142.1	0	0	0	0	0	0	0	0	0	0	U8
ENSG00000225418.1	0	0	0	0	0	0	0	0	0	0	AKR1C5P
ENSG00000264006.5	3	2	3	1	7	1	2	0	0	2	AKR1C8P
ENSG00000198610.9	0	0	0	0	0	0	0	0	0	0	AKR1C4
ENSG00000228291.1	0	0	0	0	0	0	0	0	0	0	RP11-445P17.6
ENSG00000231039.2	0	0	0	0	0	0	0	0	0	0	RP11-445P17.3
ENSG00000224034.1	0	1	6	1	1	0	0	0	0	1	RP11-445P17.8
ENSG00000215267.7	1	1	1	3	1	1	0	8	1	1	AKR1C7P
ENSG00000223987.1	0	0	0	0	0	0	0	0	0	1	RP11-445P17.5
ENSG00000280450.1	0	0	0	0	0	0	1	0	0	0	XXyac-YR21CG7.1
ENSG00000178473.6	0	0	0	0	0	0	0	0	0	0	UCN3
ENSG00000178462.10	0	1	2	1	2	0	1	3	3	0	TUBAL3
ENSG00000173848.17	2596	2580	2122	2386	2234	773	1032	1467	1550	1583	NET1
ENSG00000178372.7	0	0	0	0	0	0	0	0	0	0	CALML5
ENSG00000205488.7	2	0	0	1	0	0	0	0	1	0	CALML3-AS1
ENSG00000178363.4	0	0	0	0	0	1	0	0	1	0	CALML3
ENSG00000256462.1	0	0	0	0	0	0	0	0	0	0	RP11-116G8.5
ENSG00000242147.1	1	0	0	1	0	0	1	0	0	0	RP13-463N16.6
ENSG00000231483.1	0	0	0	0	0	1	0	0	0	0	RP11-336A10.5
ENSG00000228951.1	0	0	0	0	0	7	2	0	4	4	RP11-336A10.4
ENSG00000228685.1	0	0	0	0	0	1	0	0	0	0	RP11-336A10.7
ENSG00000240577.3	0	0	0	0	0	0	0	0	0	0	RN7SL445P
ENSG00000196372.11	462	521	405	480	475	60	96	148	116	114	ASB13
ENSG00000108021.18	4128	3945	3500	3860	3647	626	974	982	1538	1537	FAM208B
ENSG00000226647.2	0	2	0	0	0	0	0	1	0	0	RP11-336A10.2
ENSG00000057608.15	10735	10891	8777	9659	8840	2357	3376	5325	4613	4728	GDI2
ENSG00000270427.1	0	0	0	0	0	0	0	0	0	0	NRBF2P5
ENSG00000272764.1	18	20	14	20	13	171	159	145	155	145	RP11-318E3.9
ENSG00000134461.14	239	302	224	299	343	173	236	217	185	188	ANKRD16
ENSG00000240180.1	0	0	0	0	0	0	0	0	0	0	RP11-318E3.4
ENSG00000134452.18	2681	2817	2239	2373	2608	268	376	630	571	558	FBXO18
ENSG00000232807.2	4	0	4	4	2	2	0	0	0	0	RP11-536K7.3
ENSG00000134470.18	5	2	3	2	3	1	1	2	4	5	IL15RA
ENSG00000134460.14	0	0	0	0	0	0	0	0	0	0	IL2RA
ENSG00000251922.1	0	0	0	0	0	0	0	0	0	0	SNORA14
ENSG00000229664.1	0	0	0	0	0	0	0	0	0	0	RP11-536K7.5
ENSG00000214015.3	0	0	0	0	0	0	0	0	0	0	RP11-414H17.2
ENSG00000134453.14	4790	4851	3766	3922	4251	1937	2685	4265	3410	3663	RBM17
ENSG00000170525.17	2045	2542	1934	2079	2181	1465	2138	2393	2433	2639	PFKFB3
ENSG00000201581.1	1	1	0	0	3	17	20	29	11	13	RN7SKP78
ENSG00000263628.1	0	0	0	0	0	5	4	0	1	2	MIR3155A
ENSG00000213994.3	0	0	0	1	0	10	6	17	8	7	RP11-414H17.5
ENSG00000238366.1	0	0	0	0	0	0	0	0	0	0	Y_RNA
ENSG00000215244.2	13	8	3	3	5	2	3	3	1	2	RP11-563J2.2
ENSG00000226705.1	0	0	0	0	0	2	1	0	0	0	SDCBPP1
ENSG00000212743.2	0	2	1	0	3	0	2	2	0	0	RP11-563J2.3
ENSG00000065675.13	177	167	133	153	145	20	14	64	68	72	PRKCQ
ENSG00000237943.5	85	74	66	83	83	80	111	104	87	80	PRKCQ-AS1
ENSG00000225948.2	0	2	0	0	0	0	0	0	0	0	RP11-554I8.1
ENSG00000281532.1	0	0	0	0	0	0	0	0	0	0	AL158210.1
ENSG00000223784.1	1	0	6	0	1	0	0	4	0	1	RP11-554I8.2
ENSG00000281186.1	0	0	0	0	0	1	0	0	0	0	LINC00706
ENSG00000238266.1	0	0	0	0	0	0	0	0	0	0	LINC00707
ENSG00000234248.1	0	0	0	0	0	0	0	0	0	0	RP11-799O21.2
ENSG00000223581.1	0	0	0	0	0	0	0	0	0	0	RP11-393K12.2
ENSG00000270811.1	0	0	0	0	0	0	0	0	0	0	RP11-393K12.4
ENSG00000198879.10	20	49	25	24	26	7	5	13	9	16	SFMBT2
ENSG00000235141.1	0	0	0	0	0	0	0	0	0	0	COX6CP17
ENSG00000278982.1	0	0	0	0	0	5	3	2	3	2	RP5-1031D4.3
ENSG00000232591.1	0	0	0	0	0	0	0	0	0	0	RP5-1031D4.2
ENSG00000207453.1	0	0	0	0	0	0	0	0	0	0	RNU6-535P
ENSG00000230121.1	0	0	0	0	0	0	0	0	0	0	RP11-385N23.1
ENSG00000123243.13	1	1	0	0	0	0	2	0	0	0	ITIH5
ENSG00000151655.16	0	0	0	0	0	0	0	0	0	0	ITIH2
ENSG00000151657.10	591	619	480	429	489	146	188	298	262	270	KIN
ENSG00000165629.18	6547	6210	5032	5672	5232	2219	3200	4366	3479	3506	ATP5C1
ENSG00000165632.7	604	649	510	566	549	303	419	408	497	534	TAF3
ENSG00000233990.1	0	0	0	0	0	0	0	0	0	0	RP11-401E9.3
ENSG00000197308.7	0	0	0	0	0	9	10	11	3	6	GATA3-AS1
ENSG00000232638.1	1	0	1	0	0	0	2	2	0	1	RP11-379F12.4
ENSG00000243350.1	0	0	0	0	0	0	1	3	0	1	RP11-379F12.3
ENSG00000107485.14	22	46	34	30	34	97	110	119	87	106	GATA3
ENSG00000225053.1	0	0	0	0	0	0	0	0	0	0	PRPF38AP1
ENSG00000232170.4	0	0	0	0	0	0	0	0	0	0	LINC00708
ENSG00000226861.1	0	0	0	0	0	0	0	0	0	0	RP5-1119O21.2
ENSG00000226990.1	0	0	0	0	0	0	0	0	0	0	RP11-543F8.2
ENSG00000271251.1	0	0	0	0	0	0	0	0	0	0	RP11-543F8.3
ENSG00000213771.3	1	0	1	0	0	0	0	2	1	0	KRT8P37
ENSG00000236420.1	0	0	0	0	0	0	0	0	0	0	CHCHD3P1
ENSG00000212505.1	0	0	0	0	0	0	0	0	0	2	RNA5SP299
ENSG00000270234.1	0	0	0	0	0	0	0	0	0	0	RP11-575N15.1
ENSG00000234752.1	0	0	0	0	0	0	0	0	0	0	RP11-428L9.1
ENSG00000223808.1	0	0	0	0	0	0	0	0	0	0	RP11-428L9.2
ENSG00000230014.1	0	0	0	0	0	0	0	0	0	0	LINC00709
ENSG00000235838.1	1	1	0	0	0	0	0	0	0	0	HSP90AB7P
ENSG00000228636.1	0	0	0	0	1	0	0	0	0	0	RP5-1051H14.2
ENSG00000224788.1	0	0	0	0	0	0	0	0	1	0	RP5-933E2.1
ENSG00000229919.3	0	0	0	0	0	0	0	0	0	0	TCEB1P3
ENSG00000200849.1	0	0	0	0	0	0	0	0	0	0	Y_RNA
ENSG00000272436.1	0	0	0	0	0	0	0	0	0	0	CUX2P1
ENSG00000234306.1	0	0	0	0	0	0	0	0	0	0	RP11-271F18.1
ENSG00000279575.1	0	0	0	0	0	0	0	0	0	0	RP11-271F18.3
ENSG00000270111.1	0	0	0	0	0	0	0	0	0	0	RP11-271F18.4
ENSG00000228997.1	0	0	0	0	0	0	0	1	0	0	RP1-186E20.1
ENSG00000225383.5	5	8	10	4	3	15	15	14	14	19	SFTA1P
ENSG00000229240.6	0	0	0	0	0	0	0	0	0	0	LINC00710
ENSG00000231496.1	0	0	0	0	0	0	0	0	0	0	RP1-251M9.2
ENSG00000048740.16	436	495	355	401	357	52	73	116	108	122	CELF2
ENSG00000228027.1	0	0	0	0	0	0	0	0	0	0	RP1-251M9.3
ENSG00000229206.3	0	0	0	0	0	0	0	0	0	0	RP11-397O4.1
ENSG00000237986.2	0	0	0	0	0	0	0	0	0	0	CELF2-AS2
ENSG00000230322.1	0	0	0	0	0	0	0	0	0	0	RP3-323N1.2
ENSG00000181800.5	0	0	0	0	0	0	0	0	0	0	CELF2-AS1
ENSG00000280086.1	0	0	0	0	0	0	0	0	0	0	RP11-544P1.3
ENSG00000148429.13	1290	1232	1101	1218	1125	480	667	723	790	839	USP6NL
ENSG00000271360.1	3	2	0	0	0	8	3	7	4	6	RP11-138I18.1
ENSG00000271046.1	0	0	0	0	0	0	0	0	0	0	RP11-138I18.2
ENSG00000134463.13	251	322	252	268	245	57	84	133	101	123	ECHDC3
ENSG00000148426.11	460	588	458	595	582	204	291	523	400	338	PROSER2
ENSG00000225778.4	11	6	16	6	1	12	11	5	12	12	PROSER2-AS1
ENSG00000151461.18	1967	1882	1559	1564	1435	421	519	500	656	706	UPF2
ENSG00000251957.1	0	0	0	0	0	0	0	0	0	0	RNU6-1095P
ENSG00000273781.1	0	1	2	0	3	0	1	0	0	1	AL138898.1
ENSG00000181192.10	3151	3277	2853	3148	3033	560	723	660	653	742	DHTKD1
ENSG00000272507.1	0	0	0	0	0	0	1	0	0	0	U6
ENSG00000065665.19	996	947	812	709	735	364	539	757	643	711	SEC61A2
ENSG00000265653.1	0	0	0	0	0	0	0	0	0	0	MIR548AK
ENSG00000165609.11	3323	3217	2562	2817	2697	921	1167	1618	1284	1406	NUDT5
ENSG00000151465.12	3405	3406	2648	2865	2929	1036	1394	2369	1892	1905	CDC123
ENSG00000228302.2	10	14	18	10	6	7	1	11	7	10	RP11-186N15.3
ENSG00000264036.2	0	0	0	0	0	0	0	0	0	0	RN7SL198P
ENSG00000183049.11	153	170	135	165	157	13	12	35	24	25	CAMK1D
ENSG00000252438.1	0	0	0	0	0	0	0	0	0	0	SNORD45
ENSG00000252118.1	0	0	0	0	0	0	0	0	0	0	RNU6ATAC39P
ENSG00000263584.1	0	0	0	0	1	0	0	1	0	0	MIR4480
ENSG00000221331.1	0	0	0	0	0	0	0	0	0	0	MIR548Q
ENSG00000151468.10	1	3	4	1	3	15	21	23	8	15	CCDC3
ENSG00000212499.1	0	0	0	0	0	0	0	0	0	0	RNA5SP300
ENSG00000225251.1	0	0	0	0	0	0	0	2	0	0	RPL5P25
ENSG00000123240.15	1439	1354	1203	1272	1232	526	698	1044	812	828	OPTN
ENSG00000235763.1	0	0	0	0	0	0	0	0	0	0	SNRPGP5
ENSG00000234175.1	0	0	0	0	0	0	0	1	0	0	RP11-730A19.9
ENSG00000228330.1	0	0	0	0	0	0	0	0	0	0	RP11-730A19.5
ENSG00000203414.2	0	0	0	0	0	2	1	0	0	1	BTBD7P1
ENSG00000237540.1	0	0	0	0	0	1	3	0	0	1	RP11-730A19.7
ENSG00000065328.15	2970	3030	2517	2577	2448	585	801	985	1204	1355	MCM10
ENSG00000272055.1	4	3	2	1	3	3	4	4	3	5	RNU6-1
ENSG00000165623.8	0	0	0	0	0	0	0	0	0	0	UCMA
ENSG00000107537.12	253	249	245	244	245	140	173	217	187	170	PHYH
ENSG00000226209.1	0	0	0	0	0	0	0	0	0	0	C8orf59P1
ENSG00000086475.13	3954	4245	3348	3666	3561	1008	1440	1966	1812	1854	SEPHS1
ENSG00000233256.1	0	0	0	0	0	0	0	0	0	0	RP11-445K13.2
ENSG00000165626.15	71	75	59	59	73	7	7	13	17	15	BEND7
ENSG00000202508.1	0	0	0	0	0	0	0	0	0	0	Y_RNA
ENSG00000227175.1	0	0	0	0	0	4	0	1	0	1	RP11-214D15.2
ENSG00000165630.12	323	304	253	280	303	127	172	223	226	237	PRPF18
ENSG00000227474.1	0	1	2	0	0	1	0	0	0	2	RP11-295P9.2
ENSG00000239665.7	398	392	302	282	333	52	80	132	138	146	RP11-295P9.3
ENSG00000151474.18	839	853	755	752	824	171	221	323	303	373	FRMD4A
ENSG00000273474.1	3	0	1	1	1	0	0	1	0	0	RP11-295P9.12
ENSG00000268549.1	0	2	0	2	0	1	1	0	0	0	RP11-295P9.8
ENSG00000222235.1	0	0	0	0	0	0	0	0	0	0	AL157392.1
ENSG00000225112.1	0	0	0	0	0	6	6	7	1	3	RP11-295P9.6
ENSG00000199407.1	0	0	0	0	0	1	0	0	0	0	RNA5SP301
ENSG00000234091.1	0	0	0	0	0	0	5	2	3	1	RP11-353M9.1
ENSG00000215227.4	0	0	0	0	0	0	0	0	0	0	NUTF2P5
ENSG00000229751.1	0	0	0	0	0	0	0	0	0	0	RP11-142M10.2
ENSG00000235410.1	0	0	0	2	0	0	0	0	0	1	RP11-397C18.2
ENSG00000266321.1	0	0	0	0	0	0	0	0	0	0	MIR4293
ENSG00000278100.1	0	0	0	0	0	0	0	0	0	0	Metazoa_SRP
ENSG00000221371.1	0	0	0	0	0	0	0	0	0	0	MIR1265
ENSG00000065809.12	2092	2092	1777	2010	2004	340	491	713	763	767	FAM107B
ENSG00000236495.1	1	0	0	1	0	3	1	0	0	0	RP11-7C6.1
ENSG00000201766.1	0	0	0	0	0	0	0	0	0	0	RNA5SP302
ENSG00000237032.1	0	0	0	1	0	0	0	0	0	0	RP11-398C13.2
ENSG00000185267.8	37	29	28	39	29	51	42	35	33	41	CDNF
ENSG00000187522.12	1842	1910	1535	1677	1645	545	781	905	797	965	HSPA14
ENSG00000272853.1	19	36	29	26	22	187	197	144	146	178	RP11-398C13.6
ENSG00000152455.14	1305	1273	1026	1166	993	291	377	382	429	455	SUV39H2
ENSG00000152457.16	347	298	279	260	269	63	94	121	131	131	DCLRE1C
ENSG00000197889.8	8	7	8	3	5	9	6	6	6	5	MEIG1
ENSG00000235623.2	0	0	0	0	0	0	0	0	0	0	OR7E110P
ENSG00000228547.5	0	0	0	0	0	0	0	0	0	0	OR7E26P
ENSG00000182531.7	0	0	0	0	0	0	0	0	0	0	OR7E115P
ENSG00000237470.3	0	0	0	1	0	0	0	0	0	0	DCLRE1CP1
ENSG00000152463.13	0	1	0	0	0	0	0	0	0	0	OLAH
ENSG00000176244.6	220	196	168	223	170	89	143	59	124	168	ACBD7
ENSG00000228312.1	0	0	0	0	0	2	3	10	0	3	GAPDHP45
ENSG00000176236.6	6	12	9	8	4	78	93	99	77	66	C10orf111
ENSG00000152464.13	496	487	426	462	423	233	306	374	250	283	RPP38
ENSG00000152465.16	431	470	393	411	394	168	274	346	300	361	NMT2
ENSG00000206448.3	1	0	0	0	0	8	17	30	18	17	PPIAP30
ENSG00000228181.1	0	0	0	0	0	0	0	0	0	0	RP11-455B2.9
ENSG00000148468.15	1029	1086	848	999	1006	208	308	540	432	414	FAM171A1
ENSG00000232739.1	0	0	0	0	0	0	0	0	0	0	RP11-25G10.2
ENSG00000077943.7	0	0	0	0	0	0	0	0	0	0	ITGA8
ENSG00000148481.12	611	598	520	505	477	159	247	297	356	381	FAM188A
ENSG00000252537.1	0	0	0	0	0	0	0	0	0	0	SNORA31
ENSG00000237913.1	0	0	0	0	0	0	0	0	0	0	FTLP19
ENSG00000201260.1	0	0	0	0	0	0	0	0	0	0	RNU6-1075P
ENSG00000226140.4	0	0	0	0	0	0	0	0	0	0	RP11-461K13.1
ENSG00000165983.13	626	618	492	584	522	62	73	81	106	91	PTER
ENSG00000223156.1	0	0	0	0	0	0	0	0	0	0	RNU2-18P
ENSG00000165985.9	2	2	2	2	1	2	2	0	1	3	C1QL3
ENSG00000148484.16	2149	2258	1768	2213	2028	847	1191	1214	1169	1224	RSU1
ENSG00000225213.2	8	5	1	1	1	14	27	20	34	21	RP11-197M22.2
ENSG00000275001.1	0	0	0	0	0	0	0	0	0	0	uc_338
ENSG00000107611.13	5	2	2	1	1	0	1	2	0	0	CUBN
ENSG00000273153.1	2	0	1	0	0	0	0	0	0	0	RP11-406H21.2
ENSG00000107614.20	204	187	176	154	159	52	78	65	81	95	TRDMT1
ENSG00000229124.5	52	67	54	56	34	22	57	34	38	57	VIM-AS1
ENSG00000026025.12	6076	7064	5197	5723	5634	2945	4462	6375	4345	4271	VIM
ENSG00000234961.1	47	56	40	38	23	16	25	13	10	24	RP11-124N14.3
ENSG00000148488.14	0	0	0	0	0	0	0	0	0	0	ST8SIA6
ENSG00000204832.8	0	0	0	0	0	0	0	0	0	0	ST8SIA6-AS1
ENSG00000251803.1	0	0	0	0	0	0	0	0	0	0	Y_RNA
ENSG00000236582.1	0	0	0	0	0	0	0	0	0	0	PRPF38AP2
ENSG00000165996.12	122	123	103	107	105	92	132	125	75	95	PTPLA
ENSG00000280126.2	0	0	0	1	0	0	0	0	0	0	AC069542.1
ENSG00000260589.1	18	15	11	12	14	348	381	337	255	298	STAM-AS1
ENSG00000136738.13	836	792	712	784	681	597	897	818	1040	1058	STAM
ENSG00000229190.1	1	0	2	0	1	1	0	0	1	1	RP11-390B4.3
ENSG00000148483.8	5	1	2	3	3	0	0	0	1	0	TMEM236
ENSG00000260314.2	0	1	0	0	0	0	0	0	1	0	MRC1
ENSG00000281531.1	1	0	0	0	0	0	0	0	0	0	Metazoa_SRP
ENSG00000207938.1	0	0	0	0	0	0	0	0	0	0	MIR511
ENSG00000235637.1	0	0	0	0	0	0	0	0	0	0	RP11-457D2.3
ENSG00000148482.10	0	1	0	0	0	0	0	0	0	0	SLC39A12
ENSG00000226083.4	0	0	0	0	0	0	0	0	0	0	SLC39A12-AS1
ENSG00000165995.17	4	2	0	0	2	0	1	0	0	1	CACNB2
ENSG00000235020.3	0	0	0	0	0	0	0	0	0	0	RP11-109I13.2
ENSG00000240291.1	46	43	26	23	31	5	9	15	13	6	RP11-499P20.2
ENSG00000225527.1	2	0	1	1	5	0	2	2	4	0	RP11-383B4.4
ENSG00000241058.2	450	459	388	379	363	143	218	259	201	229	NSUN6
ENSG00000165997.4	2536	2477	2150	2193	1980	1217	1503	1383	1695	1846	ARL5B
ENSG00000225509.1	0	0	0	0	0	0	0	0	0	0	AIFM1P1
ENSG00000234244.1	0	0	0	0	0	0	0	0	0	0	RP11-139J15.5
ENSG00000234813.1	0	0	0	0	0	0	0	0	0	0	RP11-288D15.1
ENSG00000204740.8	0	0	0	0	0	0	0	0	0	0	MALRD1
ENSG00000226255.1	0	0	0	0	0	0	0	0	0	0	UBE2V2P1
ENSG00000227734.1	0	0	0	0	0	0	0	0	0	0	RP11-49L2.1
ENSG00000239539.1	0	0	0	0	0	0	0	0	0	0	HMGN1P20
ENSG00000236960.1	0	0	0	0	0	0	0	0	0	0	RP11-265G8.3
ENSG00000200545.2	0	0	0	0	0	0	0	0	0	0	U3
ENSG00000252001.1	0	0	0	0	0	0	0	0	0	0	RNA5SP303
ENSG00000233968.5	0	0	0	0	0	0	0	0	0	0	RP11-354E11.2
ENSG00000230818.1	0	0	0	0	0	0	0	0	0	0	MTND2P16
ENSG00000212072.1	0	0	0	0	0	0	0	0	0	0	AL353147.1
ENSG00000252832.1	0	0	0	0	0	0	0	0	0	0	RNU6-1212P
ENSG00000120594.15	4	0	4	0	0	0	1	0	0	1	PLXDC2
ENSG00000238246.1	0	0	0	0	0	0	0	0	0	0	RP11-575A19.2
ENSG00000228339.1	0	0	0	0	0	0	0	0	0	0	AMD1P1
ENSG00000270727.1	0	0	0	0	0	0	0	0	0	0	RP11-51E20.1
ENSG00000265372.1	0	0	0	0	0	0	0	0	0	0	MIR4675
ENSG00000078114.17	40	54	39	28	35	5	4	3	5	6	NEBL
ENSG00000235940.1	0	0	0	0	0	0	0	0	0	0	MTND1P21
ENSG00000230112.1	0	0	0	0	0	0	0	0	0	0	RP11-56H7.2
ENSG00000228753.1	0	1	1	0	1	0	0	1	0	1	EIF4BP2
ENSG00000228219.1	0	0	0	1	0	0	0	1	0	0	NPM1P30
ENSG00000204683.9	0	0	0	0	0	0	0	0	0	0	C10orf113
ENSG00000231920.1	0	0	3	1	1	1	0	0	0	0	NEBL-AS1
ENSG00000228860.1	0	0	0	0	0	0	0	0	0	0	RP11-565H13.3
ENSG00000232853.1	0	0	0	0	0	0	0	0	0	0	LUZP4P1
ENSG00000207264.1	0	0	0	0	1	3	2	6	1	0	RNU6-15P
ENSG00000230109.1	9	9	6	8	7	10	12	5	9	11	RP11-275N1.1
ENSG00000231553.1	0	0	0	0	0	0	0	0	0	0	RNMTL1P1
ENSG00000278650.1	0	0	0	0	0	0	0	0	0	0	RP11-275N1.3
ENSG00000273566.1	0	0	0	0	0	0	0	0	0	1	Metazoa_SRP
ENSG00000199222.1	0	0	0	0	0	0	0	0	0	0	Y_RNA
ENSG00000204682.5	265	271	229	265	255	264	276	266	240	290	CASC10
ENSG00000222071.1	0	4	2	0	2	5	7	6	0	3	MIR1915
ENSG00000180592.15	163	170	146	138	167	406	462	413	412	520	SKIDA1
ENSG00000078403.15	1844	1853	1579	1599	1611	722	980	1150	1324	1369	MLLT10
ENSG00000207347.1	0	0	0	0	0	0	0	0	0	0	RNU6-306P
ENSG00000223984.1	0	1	4	0	0	0	1	1	2	1	HNRNPRP1
ENSG00000201390.1	0	0	0	0	0	0	0	0	0	0	RNU6-1141P
ENSG00000136770.9	456	491	408	433	540	233	345	544	390	439	DNAJC1
ENSG00000252634.1	0	0	0	0	0	0	0	0	0	0	RN7SKP219
ENSG00000279623.1	0	0	1	1	1	12	13	38	23	20	RP11-399C16.3
ENSG00000201364.1	0	0	0	0	0	0	0	0	0	0	RN7SKP37
ENSG00000232497.1	0	0	0	0	0	0	0	0	0	0	ADIPOR1P1
ENSG00000236777.1	0	0	0	0	0	0	0	0	0	0	RP11-108B14.1
ENSG00000223601.2	0	0	0	0	0	0	0	0	1	0	EBLN1
ENSG00000260205.1	0	0	0	0	0	0	0	0	0	0	RP11-108B14.5
ENSG00000227462.1	0	1	2	0	2	0	1	1	0	0	RP11-108B14.4
ENSG00000279631.1	3	1	0	3	0	11	13	9	5	12	RP11-573G6.4
ENSG00000261671.1	0	0	0	0	0	0	0	0	0	0	RP11-573G6.6
ENSG00000233318.2	0	0	0	0	0	0	0	0	0	0	RP11-573G6.2
ENSG00000148444.14	135	193	124	132	125	214	268	479	282	292	COMMD3
ENSG00000269897.4	0	2	0	0	0	0	1	1	2	2	COMMD3-BMI1
ENSG00000168283.12	1031	1150	842	923	861	451	504	600	664	677	BMI1
ENSG00000272516.1	0	4	0	0	4	3	7	23	10	6	RP11-573G6.9
ENSG00000271981.1	0	2	0	0	1	0	2	0	0	1	RP11-573G6.8
ENSG00000272366.1	0	1	0	0	0	0	3	0	1	0	RP11-573G6.10
ENSG00000077327.14	0	0	0	0	0	0	3	1	1	1	SPAG6
ENSG00000233451.1	0	0	0	0	0	0	0	0	0	0	RP11-301N24.3
ENSG00000150867.12	1143	1108	850	964	852	179	195	367	401	372	PIP4K2A
ENSG00000279819.1	0	0	0	0	0	4	4	6	7	5	RP11-142L16.2
ENSG00000206842.1	0	0	0	0	0	0	0	0	0	0	RNU6-413P
ENSG00000165309.12	18	9	10	9	9	1	3	1	2	8	ARMC3
ENSG00000223131.1	0	1	0	1	2	0	0	0	0	0	RNA5SP304
ENSG00000221221.1	0	0	0	0	0	0	0	0	0	0	AL139815.1
ENSG00000148450.11	295	327	311	310	285	127	175	331	170	162	MSRB2
ENSG00000229932.3	48	39	34	43	25	4	16	16	17	15	YWHAZP3
ENSG00000252049.1	0	0	0	0	0	0	0	0	0	0	SNORA40
ENSG00000168267.5	0	0	0	0	0	0	0	0	0	1	PTF1A
ENSG00000204566.6	0	0	0	0	0	0	0	0	0	0	LINC01552
ENSG00000227537.1	0	0	0	0	0	0	0	0	0	0	RP11-215C7.3
ENSG00000179133.10	0	0	0	0	0	0	2	0	2	1	C10orf67
ENSG00000224215.1	0	0	0	0	0	0	0	0	0	0	RP11-371A19.2
ENSG00000264574.1	0	0	0	0	0	0	0	0	0	0	MIR1254-2
ENSG00000165312.6	348	351	281	254	284	385	461	654	410	441	OTUD1
ENSG00000120549.14	901	994	788	846	850	58	99	87	100	110	KIAA1217
ENSG00000276037.1	0	0	0	0	0	0	0	0	0	0	AL355977.1
ENSG00000223928.1	0	0	0	0	0	0	0	0	0	0	RP11-183E9.2
ENSG00000277563.1	0	0	0	0	1	1	0	0	3	0	PRINS
ENSG00000207930.1	0	0	0	0	0	0	0	0	0	0	MIR603
ENSG00000279029.1	0	0	0	0	0	0	0	0	0	0	RP11-144I2.1
ENSG00000107863.15	2282	2052	1698	1808	1797	371	535	687	849	795	ARHGAP21
ENSG00000199535.1	0	0	0	0	0	0	0	0	0	0	RNA5SP305
ENSG00000099256.17	860	809	676	709	709	257	405	415	448	384	PRTFDC1
ENSG00000228667.1	0	0	0	0	0	0	0	0	0	0	RP11-129O7.2
ENSG00000240294.2	0	0	0	0	0	0	0	0	0	0	RN7SKP241
ENSG00000273107.1	4	10	9	7	7	7	4	5	3	10	RP11-165A20.3
ENSG00000151023.15	15	19	6	21	18	50	53	46	32	50	ENKUR
ENSG00000185875.11	311	305	221	271	282	49	52	89	103	81	THNSL1
ENSG00000266069.1	0	0	0	0	0	0	0	0	0	0	AL139821.1
ENSG00000231422.2	0	0	0	0	1	0	0	0	0	0	LINC01516
ENSG00000233642.1	0	0	0	0	0	0	0	0	0	0	GPR158-AS1
ENSG00000151025.9	3	2	1	1	1	0	1	1	2	1	GPR158
ENSG00000274242.1	0	0	0	0	0	0	0	0	0	0	RP11-20I6.1
ENSG00000222543.1	0	0	0	0	0	0	0	0	0	0	RN7SKP220
ENSG00000227465.1	0	0	0	0	0	0	0	0	0	0	GPN3P1
ENSG00000280809.1	0	0	0	0	0	0	0	0	0	0	LINC00836
ENSG00000271563.1	0	0	0	0	0	0	0	0	0	0	HIRAP1
ENSG00000223019.1	0	0	0	0	0	0	0	0	0	0	RNA5SP306
ENSG00000251711.1	0	0	0	0	0	0	0	0	0	0	RNU6-632P
ENSG00000226304.1	0	0	0	0	0	0	0	0	0	0	RP11-435M3.2
ENSG00000095777.13	0	0	0	0	0	0	0	0	0	0	MYO3A
ENSG00000273952.1	0	0	0	0	0	0	0	0	0	0	AL360217.1
ENSG00000136750.10	0	0	0	0	0	0	0	2	0	0	GAD2
ENSG00000077420.14	7	4	0	3	11	5	10	6	7	6	APBB1IP
ENSG00000199733.1	0	0	0	0	0	0	0	0	0	0	RNA5SP307
ENSG00000236894.2	0	0	0	0	0	0	0	0	0	0	RP11-128B16.3
ENSG00000233261.2	0	0	0	0	0	0	0	0	0	0	LINC00264
ENSG00000234296.1	0	0	0	0	0	0	0	0	0	0	RP13-16H11.7
ENSG00000231976.6	0	0	0	1	0	0	0	0	0	0	LINC00202-2
ENSG00000227932.1	0	0	0	0	0	0	0	0	0	0	RP13-16H11.2
ENSG00000279212.1	1	2	1	1	2	69	80	87	58	60	RP13-16H11.8
ENSG00000148459.14	459	434	335	351	380	163	252	456	352	298	PDSS1
ENSG00000234788.1	3	1	2	1	2	11	23	13	18	21	HSPA8P3
ENSG00000235843.1	1	0	0	1	1	8	3	3	3	2	RP13-16H11.5
ENSG00000136754.15	1866	1837	1560	1646	1534	1004	1346	1668	1978	2012	ABI1
ENSG00000223027.1	0	0	0	0	0	0	0	0	0	0	SNORA57
ENSG00000206605.1	0	0	0	0	1	0	1	0	0	0	RNU6-946P
ENSG00000232224.4	7	8	3	5	4	1	1	0	1	1	LINC00202-1
ENSG00000236983.1	0	0	0	0	0	2	0	0	0	0	LINC00614
ENSG00000107890.15	1159	978	957	909	896	217	294	266	340	379	ANKRD26
ENSG00000199855.1	0	0	0	0	0	1	0	1	0	1	RNU6-490P
ENSG00000136758.17	8325	8166	6943	7644	6717	2516	3336	3739	4018	4210	YME1L1
ENSG00000120539.13	1993	1818	1628	1585	1641	353	441	621	603	604	MASTL
ENSG00000252639.1	0	0	0	0	1	0	1	0	0	0	RNU2-24P
ENSG00000107897.17	1662	1576	1341	1554	1396	432	597	622	812	851	ACBD5
ENSG00000251839.1	0	0	0	0	0	0	0	0	0	0	RNU7-12P
ENSG00000263577.1	0	0	0	1	0	2	3	1	1	3	AL160291.1
ENSG00000262412.1	4	1	3	3	3	34	22	22	12	21	RP11-85G18.6
ENSG00000230445.4	9	14	12	8	16	17	30	8	29	15	LRRC37A6P
ENSG00000238021.5	0	0	0	0	0	0	1	1	0	0	ARMC4P1
ENSG00000278830.1	0	0	0	0	0	0	0	0	0	0	RP11-748L13.7
ENSG00000200369.1	0	0	0	0	0	0	0	0	0	0	RNU6-666P
ENSG00000215409.4	0	0	0	0	0	0	0	0	0	0	RP11-748L13.2
ENSG00000207135.1	0	0	0	0	0	0	0	0	0	0	RNU6-452P
ENSG00000260151.1	0	0	0	0	0	0	0	0	0	0	RP11-748L13.6
ENSG00000213770.3	0	1	0	1	1	0	1	0	0	1	FAM210CP
ENSG00000237956.1	0	0	0	0	0	0	0	0	0	0	TRIAP1P1
ENSG00000182077.9	0	1	0	0	0	0	0	0	0	0	PTCHD3
ENSG00000099246.15	2261	2150	1847	2083	1807	660	824	947	1121	1139	RAB18
ENSG00000150051.12	4	4	1	3	0	0	0	0	0	0	MKX
ENSG00000230500.1	0	0	0	0	0	0	0	0	0	0	MKX-AS1
ENSG00000251810.1	0	0	0	0	0	0	0	0	0	0	RN7SKP132
ENSG00000169126.14	0	0	0	0	0	0	0	0	0	0	ARMC4
ENSG00000226016.1	0	0	0	0	0	0	0	0	0	0	RPL36AP55
ENSG00000233472.1	0	0	0	0	0	0	0	0	0	0	RP11-218D6.4
ENSG00000226395.1	0	0	0	0	0	0	0	0	0	0	RP11-218D6.3
ENSG00000150054.17	55	39	44	55	44	6	13	17	13	10	MPP7
ENSG00000275036.1	0	0	0	0	0	0	0	0	0	0	MIR8086
ENSG00000222374.1	0	0	0	0	0	0	0	0	0	0	AC022021.1
ENSG00000237746.1	0	0	0	0	0	3	1	2	1	1	ZNF101P1
ENSG00000222666.2	0	0	0	0	0	0	0	0	0	0	U3
ENSG00000237128.1	0	0	1	0	0	0	0	0	0	0	RP11-351M16.3
ENSG00000224439.2	0	0	0	0	0	0	0	0	1	0	RP11-351M16.1
ENSG00000222705.1	0	0	0	0	0	0	0	0	0	0	RN7SKP39
ENSG00000254635.4	563	608	451	507	479	128	170	223	145	190	WAC-AS1
ENSG00000095787.20	5816	5543	4662	4933	4903	682	1007	1534	1491	1586	WAC
ENSG00000252401.1	0	0	0	0	0	0	0	0	0	0	RNU4ATAC6P
ENSG00000231911.1	0	0	0	0	0	0	0	0	0	0	TPRKBP1
ENSG00000207483.1	0	0	0	0	0	0	0	0	1	0	RNU6-1067P
ENSG00000095739.10	2544	2995	2469	2733	2741	1525	1943	2688	2192	2321	BAMBI
ENSG00000236716.1	0	0	0	0	1	0	0	0	0	0	RP11-478H13.1
ENSG00000201001.1	0	0	0	0	0	0	0	0	0	0	RNU6-270P
ENSG00000235824.4	0	0	0	0	0	0	0	0	0	0	LINC00837
ENSG00000232624.5	0	0	0	0	0	2	1	3	2	1	LINC01517
ENSG00000271220.1	2	0	0	0	1	0	0	0	3	0	RP11-478H13.4
ENSG00000204365.4	5	4	7	2	0	8	4	3	11	9	C10orf126
ENSG00000199402.1	0	0	0	0	0	0	0	0	0	0	RNA5SP308
ENSG00000229605.5	2	0	1	0	0	1	0	0	0	0	RP11-492M23.2
ENSG00000120563.7	4	0	0	0	2	1	1	2	5	3	LYZL1
ENSG00000224597.8	1056	1050	884	935	894	454	675	585	684	737	SVIL-AS1
ENSG00000274985.1	8	7	3	3	3	2	2	0	1	6	PTCHD3P1
ENSG00000197321.13	3464	3408	2858	2992	2866	369	520	729	923	952	SVIL
ENSG00000207612.1	0	0	1	0	0	0	0	0	0	0	MIR604
ENSG00000212411.1	0	0	0	0	0	0	0	0	0	0	SNORD115
ENSG00000216035.1	0	0	0	0	0	0	1	0	0	1	MIR938
ENSG00000225976.5	0	1	0	0	0	0	0	1	2	3	RP11-192N10.2
ENSG00000222092.1	0	0	0	0	0	0	0	0	0	0	RNU6-908P
ENSG00000237936.1	0	0	0	0	0	0	0	0	0	0	RP11-224P11.1
ENSG00000165757.8	16	30	15	12	14	2	6	10	9	7	KIAA1462
ENSG00000200887.1	0	1	0	1	0	0	0	1	0	0	RNU6-598P
ENSG00000230125.1	1	0	0	0	0	0	0	0	0	0	EEF1A1P39
ENSG00000259994.1	108	115	86	74	90	18	18	43	35	29	RP11-305E6.4
ENSG00000107951.11	1044	1022	819	893	840	378	568	669	701	761	MTPAP
ENSG00000250833.1	0	0	0	0	0	0	0	0	0	0	DNM1P17
ENSG00000241621.1	0	0	1	0	0	0	0	0	0	0	GOLGA2P6
ENSG00000220997.1	0	0	0	0	0	0	0	0	0	0	AL161651.1
ENSG00000239625.3	0	0	0	0	0	0	0	0	0	0	RN7SL241P
ENSG00000276347.1	0	0	0	0	0	0	0	0	0	0	MIR7162
ENSG00000214434.2	0	0	0	0	0	0	0	0	0	0	NIFKP1
ENSG00000235679.1	0	0	0	0	0	0	0	0	0	0	RP11-449I17.9
ENSG00000224473.1	0	0	0	2	1	0	0	0	1	1	CCND3P1
ENSG00000107968.8	1565	1500	1372	1380	1656	375	561	792	675	679	MAP3K8
ENSG00000213778.2	0	0	0	0	0	1	2	2	0	0	HNRNPA1P32
ENSG00000228800.1	0	0	0	0	0	0	0	0	0	2	RP11-253D19.1
ENSG00000239744.3	0	0	0	0	0	0	0	0	0	0	RN7SL63P
ENSG00000230298.1	0	0	0	0	0	0	0	0	0	0	RP11-253D19.2
ENSG00000151033.8	0	0	0	0	0	0	0	0	0	0	LYZL2
ENSG00000230998.1	0	0	0	0	0	0	0	0	0	0	RP11-14C22.3
ENSG00000234814.6	11	13	11	3	11	1	2	4	1	2	SVILP1
ENSG00000230720.1	0	0	0	0	0	0	0	0	0	0	RP11-14C22.6
ENSG00000183621.14	152	166	136	106	125	12	24	35	23	39	ZNF438
ENSG00000272914.1	4	4	2	2	1	0	0	1	2	0	RP11-330O11.3
ENSG00000237135.1	4	2	1	3	3	2	0	1	0	3	DDX10P1
ENSG00000263578.1	0	0	0	0	0	0	0	0	0	0	AL359546.1
ENSG00000272381.1	0	0	0	0	0	0	0	0	0	1	RP11-192P3.4
ENSG00000237036.4	197	229	153	184	161	253	250	258	242	251	ZEB1-AS1
ENSG00000252479.1	0	0	0	0	0	0	0	0	0	0	RNA5SP309
ENSG00000148516.20	1351	1239	1057	1074	1024	238	306	370	476	529	ZEB1
ENSG00000230397.1	0	0	0	0	0	1	8	10	2	6	SPTLC1P1
ENSG00000223834.2	0	1	0	0	0	3	11	7	6	7	RP11-472N13.2
ENSG00000231855.1	0	0	0	0	0	0	0	0	0	0	GLUDP5
ENSG00000223243.2	0	0	0	0	0	0	0	0	0	0	AL161935.1
ENSG00000237797.1	0	0	0	0	0	0	0	0	0	0	RP11-472N13.3
ENSG00000222412.1	0	0	0	0	0	0	1	3	1	1	Y_RNA
ENSG00000165322.16	1116	1132	970	945	917	199	250	325	313	396	ARHGAP12
ENSG00000231148.1	0	0	0	0	0	0	0	0	0	0	HMGB1P7
ENSG00000230240.1	1	0	1	0	1	0	0	0	0	0	RP11-241I20.1
ENSG00000239731.3	1	0	0	0	0	0	0	0	0	0	RN7SL825P
ENSG00000170759.10	10190	9516	8367	8746	8061	2899	4225	4083	6149	6481	KIF5B
ENSG00000206660.1	0	0	0	0	0	8	9	7	2	5	Y_RNA
ENSG00000234335.1	0	2	0	1	0	0	0	1	1	0	RPS4XP11
ENSG00000235113.1	0	0	0	0	0	0	0	0	0	0	RP11-241I20.4
ENSG00000234811.1	0	0	0	0	0	0	0	0	0	0	RP11-241I20.5
ENSG00000252482.1	0	0	0	0	0	0	0	0	0	0	RNU7-22P
ENSG00000217094.2	4	3	1	3	2	0	2	3	1	3	PPIAP31
ENSG00000233190.1	0	0	1	0	0	0	0	0	0	0	RPS24P13
ENSG00000227253.3	3	3	0	2	0	0	0	1	0	0	RP11-166N17.1
ENSG00000120616.14	1083	1070	854	901	959	541	714	931	708	795	EPC1
ENSG00000226842.1	0	0	0	0	0	0	0	0	0	0	RP11-166N17.3
ENSG00000233825.1	3	1	0	1	0	35	67	45	32	42	RP11-135A24.4
ENSG00000222309.1	0	0	0	0	0	0	0	0	0	0	AL391839.1
ENSG00000229327.1	0	0	0	0	0	10	9	10	6	0	RP11-135A24.2
ENSG00000200484.1	0	0	0	0	0	0	0	0	0	0	RNU6-1244P
ENSG00000216937.10	60	59	54	46	48	32	36	49	46	41	CCDC7
ENSG00000231245.2	19	21	17	21	13	5	18	16	7	5	C1DP1
ENSG00000279242.1	1	0	0	0	0	0	0	0	0	0	RP11-195O1.5
ENSG00000150076.21	8	4	7	9	12	1	0	2	2	1	CCDC7
ENSG00000273038.2	162	127	97	68	105	25	37	54	39	45	RP11-479G22.8
ENSG00000150093.17	12708	12287	10490	11640	10234	8077	11877	6839	10850	12012	ITGB1
ENSG00000228816.1	0	0	0	0	0	1	0	0	0	0	AK3P5
ENSG00000229656.5	3	1	6	3	1	42	42	20	30	30	RP11-462L8.1
ENSG00000234163.1	0	0	0	0	0	0	0	0	0	0	RP11-479G22.6
ENSG00000265319.2	0	0	0	0	0	0	0	0	0	0	RN7SL847P
ENSG00000229878.1	0	0	0	0	0	0	0	0	0	0	RP11-479G22.7
ENSG00000235962.5	0	0	1	1	0	2	1	1	0	0	RP11-462L8.2
ENSG00000233387.1	0	0	0	0	0	0	0	0	0	0	RP11-342D11.3
ENSG00000263576.1	0	0	0	0	0	0	0	0	0	0	AL121748.1
ENSG00000099250.16	6474	6478	5140	6325	5651	1425	1982	2211	2232	2369	NRP1
ENSG00000238258.1	122	81	60	71	42	14	9	25	24	48	RP11-342D11.2
ENSG00000244356.3	0	0	0	1	0	0	0	0	0	0	RN7SL398P
ENSG00000273012.1	3	0	3	0	0	8	7	11	3	6	RP11-90B22.1
ENSG00000226412.1	0	0	0	0	0	0	0	0	0	0	RP11-476F14.1
ENSG00000203565.2	0	0	0	0	0	0	0	0	0	0	RP13-259N13.2
ENSG00000261683.1	0	0	0	0	0	0	0	0	0	0	LINC00838
ENSG00000226407.1	0	0	0	0	0	0	0	0	0	0	RPL23P11
ENSG00000223470.3	0	0	0	1	0	2	1	0	0	0	RP11-490O24.2
ENSG00000148498.14	2335	2324	1828	2074	1923	620	946	1312	1191	1229	PARD3
ENSG00000199200.2	0	0	0	0	0	0	0	0	1	0	Y_RNA
ENSG00000234167.1	0	0	0	0	0	0	0	0	1	1	TCEB2P4
ENSG00000229235.1	0	0	0	0	1	11	6	4	9	8	RP11-8L18.3
ENSG00000215184.2	0	0	1	1	2	2	1	3	2	6	RP11-8L18.2
ENSG00000226386.1	5	6	0	4	6	21	19	34	17	8	PARD3-AS1
ENSG00000232525.1	0	0	0	0	0	0	0	0	0	0	SS18L2P1
ENSG00000223047.1	0	0	0	0	0	0	0	0	0	0	RNU6-847P
ENSG00000222909.1	0	0	0	0	0	0	0	0	0	0	RNU6-193P
ENSG00000213724.3	0	0	0	0	0	0	0	0	0	0	PRDX2P2
ENSG00000108094.13	1868	1897	1532	1601	1496	330	531	654	789	852	CUL2
ENSG00000266228.1	0	0	0	0	0	1	0	3	1	2	MIR3611
ENSG00000230534.5	1	5	2	1	3	44	57	35	36	42	RP11-297A16.2
ENSG00000095794.18	591	592	443	508	498	123	184	263	221	229	CREM
ENSG00000253054.1	0	1	0	0	0	2	1	0	3	0	RNU7-77P
ENSG00000233343.1	1	0	0	0	0	1	0	0	2	2	ATP6V1G1P4
ENSG00000269952.1	11	13	3	3	12	2	0	5	3	3	RP11-324I22.3
ENSG00000233200.1	0	0	0	0	1	0	0	0	0	0	RP11-324I22.2
ENSG00000253070.1	0	0	0	0	0	0	0	0	0	0	RNU6-794P
ENSG00000108100.16	4033	4242	3389	3993	3452	2211	2698	3304	3235	3365	CCNY
ENSG00000200097.1	0	0	0	0	0	0	0	0	0	0	RNU6-1167P
ENSG00000271335.4	93	73	72	57	76	41	46	48	33	47	RP11-324I22.4
ENSG00000177291.3	0	0	2	0	1	0	0	0	0	0	GJD4
ENSG00000273312.1	0	0	0	0	0	0	0	0	0	0	RP11-425A6.5
ENSG00000177283.5	661	809	784	807	761	479	576	438	393	428	FZD8
ENSG00000264780.1	0	0	0	0	0	0	0	0	0	0	MIR4683
ENSG00000226646.1	0	1	0	1	0	0	1	0	0	0	RPL7P37
ENSG00000280719.1	0	0	0	0	0	0	0	0	0	0	LINC01452
ENSG00000227313.1	0	0	0	0	0	0	0	0	0	0	RP11-309N24.1
ENSG00000227475.1	0	0	0	0	0	0	0	0	0	0	RP11-810B23.1
ENSG00000236626.1	0	0	0	0	0	0	0	0	0	0	MTND5P17
ENSG00000228694.1	0	0	0	0	0	0	0	0	0	0	MTND4P18
ENSG00000237002.5	0	0	0	0	0	1	0	0	0	0	RP11-92J19.3
ENSG00000274458.1	0	0	0	0	0	0	0	0	0	0	SNORA40
ENSG00000229644.6	75	67	42	57	42	16	20	22	24	22	NAMPTP1
ENSG00000207271.1	0	0	0	0	0	0	0	0	0	0	Y_RNA
ENSG00000238176.1	0	0	0	0	0	0	0	0	0	0	RP11-322I2.1
ENSG00000233533.1	0	0	0	0	0	0	0	0	0	0	MKNK2P1
ENSG00000225355.1	0	0	0	0	0	0	0	0	0	1	ARL6IP1P2
ENSG00000148513.16	0	0	0	0	0	0	0	0	0	0	ANKRD30A
ENSG00000206796.1	0	0	0	0	0	0	0	0	0	0	RNU6-811P
ENSG00000234918.1	0	0	0	0	0	0	0	0	0	0	RP11-20F24.2
ENSG00000240800.1	0	0	0	0	0	0	0	0	0	0	ATP8A2P1
ENSG00000244402.3	0	0	0	0	0	0	0	0	0	0	RN7SL314P
ENSG00000252621.1	0	0	0	0	0	0	0	0	0	0	Y_RNA
ENSG00000235687.7	0	0	0	0	0	0	0	0	0	0	LINC00993
ENSG00000237970.1	0	0	0	0	0	0	0	0	0	1	TMEM161BP1
ENSG00000236313.1	0	0	0	0	0	0	0	0	0	0	VN1R53P
ENSG00000224920.1	0	0	0	0	0	0	0	0	0	0	TACC1P1
ENSG00000225276.1	0	0	0	0	0	0	0	0	0	0	MTND1P18
ENSG00000256892.2	0	0	0	0	0	0	0	0	0	0	MTRNR2L7
ENSG00000226578.1	17	10	9	3	10	0	0	3	3	3	RP11-258F22.1
ENSG00000198105.10	980	1010	804	873	950	237	275	416	438	448	ZNF248
ENSG00000260137.1	0	0	0	0	0	0	0	0	0	0	RP11-258F22.2
ENSG00000225192.1	7	3	2	2	3	0	0	1	1	0	ZNF33BP1
ENSG00000228828.1	6	1	3	0	1	0	1	0	1	3	RP11-162G10.1
ENSG00000266800.1	3	4	2	1	1	0	0	0	0	1	AL135791.1
ENSG00000236514.1	1	10	9	4	6	49	55	35	33	40	RP11-162G10.5
ENSG00000151963.4	0	0	0	0	2	1	0	2	2	0	RP11-775A3.1
ENSG00000235197.1	0	0	0	1	0	0	0	0	1	1	ZNF33AP1
ENSG00000175395.14	293	270	226	241	233	183	237	273	219	269	ZNF25
ENSG00000226447.1	0	0	0	0	0	3	1	3	4	5	RP11-393J16.4
ENSG00000206840.1	0	0	0	0	0	0	0	0	0	0	Y_RNA
ENSG00000189180.14	2212	2084	1702	1688	1799	464	561	752	757	858	ZNF33A
ENSG00000252132.1	0	0	0	0	0	0	0	0	0	0	RNU6-795P
ENSG00000275675.1	1	0	0	0	0	0	0	0	0	0	RP11-1021O19.2
ENSG00000226086.5	5	1	1	2	0	0	1	0	1	0	EIF3LP3
ENSG00000235964.1	0	0	0	0	0	5	1	5	2	2	FXYD6P2
ENSG00000075407.16	2006	1940	1663	1636	1677	250	298	407	486	542	ZNF37A
ENSG00000272983.1	21	24	21	15	27	0	0	6	5	6	RP11-508N22.12
ENSG00000273019.1	1	1	1	2	0	0	0	0	0	0	RP11-508N22.13
ENSG00000225965.1	0	0	0	0	1	0	0	0	0	0	RP11-508N22.6
ENSG00000224761.3	0	0	0	0	0	0	0	0	0	0	RP11-508N22.9
ENSG00000236309.1	0	0	0	0	0	0	0	0	0	0	RP11-508N22.10
ENSG00000226113.1	0	0	0	0	0	0	0	0	0	0	RP11-672F9.1
ENSG00000234941.1	0	0	0	0	0	0	0	0	0	0	RP11-508N22.11
ENSG00000099251.13	77	94	54	51	83	38	41	55	44	42	HSD17B7P2
ENSG00000120555.12	7	8	9	11	14	23	29	22	22	13	SEPT7P9
ENSG00000222314.1	0	0	0	0	0	0	0	0	0	0	RNU6-1118P
ENSG00000263064.2	46	56	39	40	57	2	4	14	15	11	RP11-291L22.7
ENSG00000275858.1	1	0	0	0	1	0	0	0	0	0	RP11-291L22.8
ENSG00000276805.1	41	51	37	38	56	4	2	23	22	11	RP11-291L22.6
ENSG00000228882.1	0	0	0	0	0	0	0	0	0	0	CICP9
ENSG00000203496.7	0	2	0	0	0	0	0	1	0	0	RP11-291L22.4
ENSG00000215151.4	0	0	0	0	0	0	0	0	0	0	ABCD1P2
ENSG00000277133.1	0	0	0	0	0	0	0	0	0	0	RP11-453N3.7
ENSG00000225638.1	0	0	0	0	0	0	0	0	0	0	PABPC1P12
ENSG00000233867.2	0	0	0	0	0	0	0	0	0	0	SLC9B1P3
ENSG00000227264.3	0	1	0	0	0	0	0	0	0	0	ACTR3BP5
ENSG00000234541.2	0	0	0	0	0	0	0	0	0	0	CHEK2P5
ENSG00000227679.1	0	0	0	0	0	0	0	0	0	0	RP11-453N3.1
ENSG00000233832.1	0	0	0	0	0	0	0	0	0	0	RP11-96F8.1
ENSG00000229485.1	0	0	0	0	0	0	0	0	0	0	KSR1P1
ENSG00000237592.2	0	0	0	0	0	0	0	0	0	0	IGKV1OR10-1
ENSG00000271650.1	0	0	0	0	0	0	0	0	0	0	AL031601.4
ENSG00000274167.3	0	0	0	0	0	0	0	0	0	0	AL031601.5
ENSG00000228755.1	0	0	0	0	0	0	0	0	0	0	PABPC1P8
ENSG00000215146.4	0	0	0	0	0	0	0	0	0	0	RP11-313J2.1
ENSG00000182632.13	0	0	0	0	0	0	0	0	0	1	CCNYL2
ENSG00000279239.1	0	0	0	0	0	0	0	0	0	0	RP11-178A10.3
ENSG00000185904.10	1	0	0	0	0	0	0	0	0	0	LINC00839
ENSG00000234420.6	2155	1969	1744	1446	1753	186	250	365	371	452	ZNF37BP
ENSG00000270762.1	0	0	0	0	1	1	0	4	2	0	FXYD6P1
ENSG00000233837.1	5	4	0	1	0	0	0	3	0	0	EIF3LP2
ENSG00000196693.13	1216	1155	967	946	1044	710	948	1013	1031	1194	ZNF33B
ENSG00000277479.1	0	0	0	0	0	0	0	0	0	0	AL022345.10
ENSG00000272319.1	0	0	0	0	0	0	0	0	0	0	AL022345.7
ENSG00000272387.1	0	0	0	0	0	0	0	0	0	0	AL022345.8
ENSG00000271831.1	0	0	0	0	0	0	0	0	0	0	AL022345.9
ENSG00000251783.1	0	0	0	0	0	0	0	0	0	1	RNU6-1170P
ENSG00000232109.1	0	0	0	0	0	0	0	0	0	0	AL022344.2
ENSG00000233515.1	0	0	0	1	0	0	0	0	0	0	LINC01518
ENSG00000231009.1	0	0	0	0	0	0	0	0	0	0	CUBNP1
ENSG00000234864.1	0	0	0	0	0	0	0	0	0	0	AL022344.5
ENSG00000230425.1	0	0	0	0	0	0	0	0	0	0	RSU1P1
ENSG00000270552.1	0	0	0	0	0	0	0	0	0	0	DUXAP3
ENSG00000259869.1	0	0	0	0	0	4	5	0	3	4	AL022344.7
ENSG00000165733.7	3935	3716	3166	3518	3249	2105	2934	4152	4120	4067	BMS1
ENSG00000252416.1	0	0	0	0	0	0	0	0	0	0	RNU6-885P
ENSG00000234944.1	0	0	0	0	0	0	0	0	0	0	RP11-124O11.1
ENSG00000229630.1	0	0	0	0	0	0	0	0	0	0	LINC01264
ENSG00000263795.1	0	0	0	0	0	0	0	0	0	0	MIR5100
ENSG00000165731.16	7	6	7	2	2	0	0	0	0	2	RET
ENSG00000273008.1	6	9	10	8	6	62	80	61	52	59	RP11-351D16.3
ENSG00000169826.7	842	763	666	726	621	273	297	351	421	518	CSGALNACT2
ENSG00000198915.10	9	17	5	8	7	1	2	5	3	3	RASGEF1A
ENSG00000224265.1	0	0	1	0	0	0	0	0	0	0	RP11-168L22.2
ENSG00000221468.1	0	0	0	0	0	3	6	8	9	14	RNU6ATAC11P
ENSG00000150201.13	1	0	0	0	0	0	0	1	0	1	FXYD4
ENSG00000169813.15	10358	10779	8633	9963	9420	3474	4638	5572	5827	5976	HNRNPF
ENSG00000221400.2	0	0	0	0	0	4	5	1	6	6	U3
ENSG00000230555.2	68	88	71	83	85	274	319	235	241	314	RP11-517P14.2
ENSG00000243660.8	188	181	139	117	118	37	58	108	79	77	ZNF487
ENSG00000252532.1	0	0	0	0	0	2	0	1	0	0	RNU7-193P
ENSG00000236114.1	1	3	2	0	0	0	0	0	0	0	RP11-517P14.7
ENSG00000196793.12	241	281	269	231	303	88	70	123	96	120	ZNF239
ENSG00000232004.1	1	7	4	3	2	7	7	7	10	8	CAP1P2
ENSG00000198298.11	111	115	109	108	81	202	251	231	185	217	ZNF485
ENSG00000223910.1	2	0	0	0	0	1	0	0	0	0	ZNF32-AS3
ENSG00000237389.1	0	0	0	0	0	0	0	0	0	0	RP11-402L1.4
ENSG00000238263.1	0	0	0	0	0	0	0	0	0	0	RP11-402L1.12
ENSG00000169740.12	646	677	548	546	620	335	433	752	443	490	ZNF32
ENSG00000226245.1	2	1	0	1	3	0	3	0	2	0	ZNF32-AS1
ENSG00000230565.1	7	9	0	0	3	4	4	3	5	1	ZNF32-AS2
ENSG00000228426.1	0	0	0	0	0	0	0	0	0	0	RP11-402L1.11
ENSG00000271173.1	0	0	0	0	0	0	0	0	0	0	RP11-272J7.6
ENSG00000224162.1	0	0	0	0	0	0	0	0	0	0	UQCRHP3
ENSG00000223746.1	0	0	0	0	0	0	0	0	0	0	TCEB1P30
ENSG00000234973.4	0	0	0	0	0	0	0	0	0	0	RP11-272J7.4
ENSG00000226790.3	3	2	0	0	2	3	0	0	1	0	HNRNPA3P1
ENSG00000204187.5	0	0	0	0	0	0	0	0	0	0	LINC00619
ENSG00000226808.1	0	0	0	0	0	0	0	0	0	0	LINC00840
ENSG00000236769.1	0	0	0	0	0	0	0	0	0	0	RP11-168P8.5
ENSG00000227029.1	0	0	0	0	0	0	0	0	0	0	RP11-168P8.3
ENSG00000233395.1	0	0	0	0	0	0	0	0	0	0	LINC00841
ENSG00000238957.1	0	0	0	0	0	0	0	0	0	0	AL512640.1
ENSG00000237590.1	0	0	0	0	0	0	0	0	0	0	RP11-20J15.2
ENSG00000229116.2	0	0	0	0	0	0	0	0	0	0	RP11-20J15.3
ENSG00000277288.2	0	0	0	0	0	0	0	0	0	0	RP11-20J15.5
ENSG00000107562.15	0	0	0	1	0	0	0	0	0	0	CXCL12
ENSG00000214089.3	0	0	0	0	0	0	0	0	0	0	RP11-256K7.1
ENSG00000270767.1	1	2	1	0	0	0	0	0	0	1	RP11-733D4.2
ENSG00000234580.1	0	0	0	0	0	0	0	0	0	0	RP11-733D4.1
ENSG00000227395.1	0	0	0	0	0	0	0	0	0	0	EIF2AP4
ENSG00000224812.2	1	3	1	0	0	2	1	0	0	0	TMEM72-AS1
ENSG00000234504.2	0	1	0	0	0	0	0	0	0	0	RP11-285G1.2
ENSG00000187783.10	14	22	17	13	10	0	0	0	2	2	TMEM72
ENSG00000223462.2	0	1	0	0	0	0	0	0	0	0	RP11-285G1.9
ENSG00000273363.1	5	3	1	12	1	39	31	13	28	26	RP11-285G1.14
ENSG00000107551.19	309	357	310	303	314	27	46	133	69	96	RASSF4
ENSG00000165507.8	49	69	44	47	58	99	107	218	112	127	C10orf10
ENSG00000165511.6	28	28	30	31	23	74	74	92	79	83	C10orf25
ENSG00000165512.4	2103	1890	1680	1874	1866	1294	1702	1810	1593	1751	ZNF22
ENSG00000226937.8	20	34	34	34	15	11	15	7	14	30	CEP164P1
ENSG00000277757.3	0	0	0	0	0	0	0	0	0	0	RP11-285G1.15
ENSG00000270258.1	0	0	0	0	0	0	0	0	0	0	DUXAP4
ENSG00000228462.1	2	4	2	3	2	1	2	5	0	4	RP11-445N18.3
ENSG00000232554.7	0	0	0	0	0	0	0	0	0	0	RSU1P2
ENSG00000235690.2	0	0	0	0	0	0	0	0	0	0	CUBNP3
ENSG00000243349.2	2	0	0	0	0	0	0	0	0	0	RP11-445N18.7
ENSG00000236442.1	0	0	0	0	1	0	0	0	0	0	ANKRD54P1
ENSG00000230501.1	0	0	0	0	0	0	0	0	0	0	ANKRD30BP3
ENSG00000263476.1	0	0	0	0	0	0	0	0	0	0	MIR3156-1
ENSG00000227683.1	1	0	0	0	0	0	0	0	0	0	RP11-445N18.5
ENSG00000275312.1	0	0	0	0	0	0	0	0	0	0	RP11-432I13.5
ENSG00000278531.1	0	0	0	0	0	0	0	0	0	0	RP11-432I13.6
ENSG00000207071.1	0	0	0	0	0	0	0	0	0	0	RNU6-1207P
ENSG00000234993.1	0	0	0	0	0	0	0	0	0	0	CUBNP2
ENSG00000224402.1	0	0	0	0	0	0	0	0	1	0	OR6D1P
ENSG00000256574.5	0	0	0	0	1	0	0	0	1	0	OR13A1
ENSG00000012779.9	0	0	0	2	1	1	4	12	5	1	ALOX5
ENSG00000231964.1	1	0	0	0	0	1	0	1	0	0	RP11-67C2.2
ENSG00000165406.14	794	898	718	737	829	200	278	330	356	359	MARCH8
ENSG00000172671.18	250	272	205	232	226	79	98	117	130	150	ZFAND4
ENSG00000230869.1	2	2	3	0	2	2	0	1	0	0	CTGLF10P
ENSG00000237840.5	7	5	6	5	1	20	24	21	17	21	FAM21FP
ENSG00000228702.1	1	1	1	2	1	12	18	15	11	15	RP11-671E7.1
ENSG00000172661.16	876	863	713	754	834	126	173	245	228	287	FAM21C
ENSG00000270434.1	0	0	0	0	0	0	0	0	0	0	RP11-175I17.6
ENSG00000231122.4	1	1	0	1	1	0	0	0	0	0	FAM25E
ENSG00000188234.12	130	105	95	81	64	4	15	19	22	26	AGAP4
ENSG00000239883.7	173	143	168	139	142	64	114	110	118	115	PARPG1
ENSG00000239152.1	0	0	0	0	1	0	0	0	0	0	RNA5SP310
ENSG00000264217.2	0	0	0	0	0	0	0	0	0	0	RPL35AP25
ENSG00000265354.3	2762	2975	2258	2645	2442	729	1046	1933	1438	1471	TIMM23
ENSG00000265733.1	0	0	0	0	1	1	2	0	1	1	SNORA74
ENSG00000266412.4	5295	5070	4253	5196	4518	2482	3652	3152	3938	4274	NCOA4
ENSG00000263639.4	0	3	0	2	0	0	1	3	0	1	MSMB
ENSG00000280012.1	0	1	0	0	0	0	0	1	0	2	AL589822.1
ENSG00000264204.2	2	1	3	0	2	1	0	1	1	0	AGAP7P
ENSG00000263482.3	0	0	0	0	0	0	0	0	0	0	ANTXRLP1
ENSG00000274209.3	4	3	4	5	2	3	6	2	0	4	ANTXRL
ENSG00000279058.1	12	6	6	2	7	0	1	5	0	3	AC244230.1
ENSG00000273225.3	0	0	0	0	0	0	0	0	0	0	FAM25BP
ENSG00000279458.1	0	0	0	0	0	0	0	0	0	0	CH17-335B8.4
ENSG00000264230.6	61	44	45	65	61	67	76	86	73	106	ANXA8L1
ENSG00000213412.3	3	5	8	3	6	10	18	41	15	29	HNRNPA1P33
ENSG00000204174.5	2	5	3	4	6	0	0	1	0	0	NPY4R
ENSG00000204175.5	188	255	208	237	277	80	94	54	94	148	GPRIN2
ENSG00000204176.12	3	2	2	1	4	4	4	5	3	7	SYT15
ENSG00000231187.2	11	15	17	15	16	22	39	30	25	27	RP11-38L15.3
ENSG00000229227.7	1	0	1	1	0	1	4	6	1	0	RP11-38L15.2
ENSG00000165874.11	1	2	4	8	5	12	13	18	7	9	FAM35BP
ENSG00000272430.1	1	0	0	0	1	1	8	3	4	7	RP11-38L15.8
ENSG00000229927.2	0	0	1	1	0	1	4	3	2	1	RHEBP1
ENSG00000274186.1	0	0	0	0	0	0	0	0	0	0	Metazoa_SRP
ENSG00000280913.1	0	0	0	0	1	0	0	0	0	1	CTSLP2
ENSG00000265366.5	9	8	4	2	7	14	14	14	15	9	GLUD1P7
ENSG00000215097.3	0	1	1	3	2	5	9	14	7	10	DUSP8P3
ENSG00000204177.9	265	222	209	202	267	94	73	75	109	113	BMS1P1
ENSG00000238405.1	0	0	0	0	0	0	0	0	0	0	RNA5SP311
ENSG00000243289.1	10	13	7	6	15	0	0	2	1	6	CTGLF8P
ENSG00000150175.13	27	43	30	22	36	4	1	3	2	3	FRMPD2L2
ENSG00000204179.9	6	3	1	5	1	0	0	0	0	0	PTPN20A
ENSG00000266524.2	0	0	0	0	0	0	0	0	0	0	GDF10
ENSG00000263761.2	0	0	0	0	0	0	0	0	0	0	GDF2
ENSG00000265203.1	0	0	0	0	0	0	0	1	0	0	RBP3
ENSG00000265383.1	0	0	0	0	0	0	0	0	0	0	AL731561.1
ENSG00000265763.3	190	224	149	169	156	40	50	82	80	70	ZNF488
ENSG00000265190.5	11	18	20	19	18	53	71	99	60	49	ANXA8
ENSG00000270369.1	0	0	0	0	0	0	0	0	0	0	RP11-144G6.13
ENSG00000189090.7	0	0	0	0	0	0	0	0	0	0	FAM25G
ENSG00000224919.1	0	0	0	0	0	0	0	0	0	0	RP11-144G6.4
ENSG00000204172.10	281	245	216	169	230	22	29	121	73	81	AGAP10
ENSG00000254929.5	7	11	16	10	11	17	21	9	7	12	RP11-144G6.12
ENSG00000252877.1	0	0	0	0	0	0	0	0	0	0	RNA5SP312
ENSG00000251079.5	23	17	12	10	21	8	6	12	8	21	BMS1P2
ENSG00000265630.2	1	0	1	0	1	0	3	1	1	1	GLUD1P8
ENSG00000215065.3	0	0	0	0	0	1	3	5	2	1	DUSP8P4
ENSG00000266217.2	0	0	0	0	0	0	0	0	0	1	CTSLP7
ENSG00000264404.2	0	0	1	0	0	0	0	0	0	0	LINC00864
ENSG00000189014.7	11	8	9	10	8	22	31	57	26	34	FAM35DP
ENSG00000276544.1	0	0	0	0	0	0	0	0	0	0	Metazoa_SRP
ENSG00000226964.1	3	4	3	5	5	26	51	36	28	29	RHEBP2
ENSG00000277758.3	0	1	2	0	0	3	1	2	9	1	SYT15
ENSG00000276850.3	55	63	54	63	62	67	62	97	79	93	CH17-360D5.2
ENSG00000264717.4	1	0	1	0	1	0	0	0	0	2	CH17-360D5.1
ENSG00000273760.1	39	39	33	37	42	20	26	22	31	33	CH17-360D5.3
ENSG00000276430.2	0	0	0	0	0	0	0	2	0	1	FAM25C
ENSG00000265018.5	9	6	5	6	8	1	1	0	1	3	CTGLF12P
ENSG00000252149.1	0	0	0	0	0	0	0	0	0	0	RNA5SP315
ENSG00000270025.2	1	0	0	0	1	0	0	0	1	1	BMS1P7
ENSG00000278561.1	1	0	0	0	0	0	0	0	0	0	PTPN20CP
ENSG00000232462.1	0	0	0	0	1	0	0	0	0	0	RP11-13E1.5
ENSG00000170324.18	11	20	18	22	12	3	2	3	1	3	FRMPD2
ENSG00000225482.1	0	0	0	0	0	0	0	0	0	0	RP11-542E6.3
ENSG00000107643.14	1446	1258	1066	1105	1132	467	590	812	666	852	MAPK8
ENSG00000279822.1	0	3	1	1	0	2	0	0	0	0	RP11-541M12.6
ENSG00000128805.13	27	33	24	30	33	4	3	8	8	1	ARHGAP22
ENSG00000248682.1	0	0	1	0	0	0	0	0	0	0	ARHGAP22-IT1
ENSG00000231906.1	0	0	0	0	0	0	0	0	0	0	RP11-541M12.3
ENSG00000251413.1	0	0	0	0	0	0	0	0	0	0	RP11-534L6.5
ENSG00000236800.1	0	0	0	0	0	2	1	0	1	0	RP11-534L6.2
ENSG00000128815.16	2	3	1	4	2	3	0	1	1	0	WDFY4
ENSG00000228754.1	0	0	0	0	1	0	0	0	0	0	RP11-534L6.3
ENSG00000228403.1	0	0	0	0	0	0	0	0	0	0	RP11-563N6.6
ENSG00000241577.1	0	0	0	0	0	0	0	0	0	0	RP11-523O18.7
ENSG00000165383.9	0	0	0	0	0	0	0	0	0	0	LRRC18
ENSG00000233665.7	0	0	0	0	0	0	0	0	0	0	RP11-523O18.5
ENSG00000226576.1	0	0	0	0	0	0	0	0	0	0	RP11-523O18.1
ENSG00000264800.1	0	0	0	0	0	0	0	0	0	0	MIR4294
ENSG00000165633.11	0	0	0	0	0	0	0	0	0	0	VSTM4
ENSG00000234736.4	0	0	0	0	0	0	0	0	0	0	FAM170B-AS1
ENSG00000172538.6	0	0	0	0	0	0	0	0	0	0	FAM170B
ENSG00000204161.12	0	0	0	0	0	1	0	0	0	0	C10orf128
ENSG00000236208.1	0	0	0	0	0	0	0	0	0	0	C10orf71-AS1
ENSG00000177354.10	0	0	0	0	0	0	0	0	0	0	C10orf71
ENSG00000165606.7	0	0	1	0	0	0	0	0	0	0	DRGX
ENSG00000235939.1	0	0	0	0	0	0	0	0	0	0	RP11-123B3.2
ENSG00000225830.9	315	284	292	305	298	42	31	58	93	79	ERCC6
ENSG00000243251.5	0	1	0	2	2	2	0	3	2	0	PGBD3
ENSG00000258838.4	2	1	1	2	0	1	1	0	4	2	ERCC6-PGBD3
ENSG00000271237.1	0	0	0	0	0	0	0	3	1	0	RP11-140C5.3
ENSG00000070748.16	0	0	0	0	0	0	0	0	0	1	CHAT
ENSG00000187714.6	3	3	1	6	4	7	3	8	7	6	SLC18A3
ENSG00000178645.11	0	0	0	0	0	0	0	0	0	0	C10orf53
ENSG00000197444.8	1820	1956	1712	1498	1867	327	400	581	545	574	OGDHL
ENSG00000226389.3	0	0	0	0	0	0	0	0	0	0	RP11-507K13.4
ENSG00000229870.1	0	0	0	0	0	0	0	0	0	0	RP11-507K13.6
ENSG00000227345.7	1475	1480	1065	1324	1237	237	321	428	409	442	PARG
ENSG00000230166.1	0	0	0	0	0	0	0	0	0	0	RP11-526K21.2
ENSG00000204152.9	503	515	419	477	503	184	210	242	258	315	TIMM23B
ENSG00000223111.1	0	1	0	0	0	0	4	0	1	1	SNORA74
ENSG00000178440.5	37	25	25	21	20	5	4	8	5	6	LINC00843
ENSG00000222108.1	1	0	1	0	0	0	0	0	0	0	RNA5SP317
ENSG00000204149.8	546	512	463	350	519	51	57	172	146	126	AGAP6
ENSG00000235618.6	3	2	1	3	3	27	40	33	34	30	FAM21EP
ENSG00000226631.1	0	0	0	0	0	0	0	0	0	0	SLC9A3P3
ENSG00000099290.14	804	858	694	788	744	175	246	294	307	315	FAM21A
ENSG00000233011.1	0	0	0	0	0	0	0	2	0	0	SLC9A3P1
ENSG00000188611.13	35	34	35	34	35	9	9	20	14	21	ASAH2
ENSG00000225137.1	11	11	4	10	11	3	5	7	14	9	DYNC1I2P1
ENSG00000198964.12	1096	1176	989	1120	1021	253	378	425	513	521	SGMS1
ENSG00000279863.1	0	0	0	1	0	0	0	1	0	0	RP11-521C22.2
ENSG00000279291.1	0	0	0	0	0	0	0	0	0	0	AC069547.1
ENSG00000279027.1	0	0	0	0	1	5	2	5	3	3	RP11-521C22.3
ENSG00000225303.2	2	0	1	0	0	0	0	0	0	0	RP11-512N4.2
ENSG00000280509.1	0	0	0	0	0	1	0	0	0	0	AL117341.1
ENSG00000238523.1	0	0	0	0	0	0	0	0	0	0	RNU7-107P
ENSG00000226200.5	81	93	82	67	67	71	89	82	70	84	SGMS1-AS1
ENSG00000231588.1	0	0	0	0	0	0	0	0	0	0	RP11-50E11.2
ENSG00000231345.3	0	3	0	0	0	0	0	0	0	0	BEND3P1
ENSG00000232706.3	0	0	0	0	0	0	1	0	0	0	NUTM2HP
ENSG00000226168.1	0	0	0	0	0	0	0	0	0	0	RP11-564C4.4
ENSG00000230011.2	0	0	0	0	0	0	0	0	0	0	CTSLP4
ENSG00000213667.3	2	0	1	0	0	0	3	0	0	0	PGGT1BP1
ENSG00000204147.8	164	123	113	173	128	56	41	58	55	77	ASAH2B
ENSG00000148584.13	0	0	0	0	0	0	0	0	0	0	A1CF
ENSG00000229711.1	0	0	0	0	0	0	0	0	0	0	RP11-449O16.2
ENSG00000236944.1	0	0	0	0	0	0	0	0	0	0	CCDC58P2
ENSG00000261368.1	0	0	0	0	0	0	0	0	0	0	RP11-96B5.4
ENSG00000185532.13	0	0	0	0	0	0	0	0	0	0	PRKG1
ENSG00000223502.1	0	0	0	0	0	0	0	0	0	0	RP11-96B5.3
ENSG00000231132.1	0	0	0	0	0	0	0	0	0	0	RP11-40C11.2
ENSG00000266591.1	0	0	0	0	0	0	0	0	0	0	AC022537.1
ENSG00000207813.1	0	0	0	0	0	0	0	0	0	0	MIR605
ENSG00000235279.1	0	0	0	0	0	0	0	0	0	0	RP11-539E19.2
ENSG00000213659.4	0	0	0	0	0	0	0	0	0	0	RSU1P3
ENSG00000278260.1	0	0	0	0	0	0	0	0	0	0	AL157399.1
ENSG00000216022.1	0	0	0	0	0	0	0	0	0	0	AC068062.1
ENSG00000177613.8	1389	1377	1130	1278	1231	590	774	649	657	864	CSTF2T
ENSG00000236671.6	0	0	0	0	0	2	1	0	0	0	PRKG1-AS1
ENSG00000107984.8	1	0	0	0	0	3	4	2	1	0	DKK1
ENSG00000213657.3	1	0	0	0	0	0	0	0	0	0	RP11-346D6.4
ENSG00000227972.1	0	0	0	0	0	0	1	0	0	0	PRKRIRP3
ENSG00000231131.5	0	0	0	0	0	0	0	0	0	0	LINC01468
ENSG00000228651.1	0	0	0	0	0	0	0	0	0	0	RP11-556E13.1
ENSG00000165471.6	0	0	0	0	0	0	0	0	0	0	MBL2
ENSG00000201196.1	0	0	0	0	0	0	0	0	0	0	Y_RNA
ENSG00000227121.1	8	5	5	1	4	0	0	4	0	1	RP11-319F12.2
ENSG00000231399.1	0	0	0	0	0	0	0	0	0	0	SNRPEP8
ENSG00000226296.1	0	0	0	0	0	0	0	0	0	0	RP11-71J2.1
ENSG00000252161.1	0	0	0	0	0	0	0	0	0	0	RNA5SP318
ENSG00000233805.1	0	0	0	0	0	0	0	0	0	0	RP11-449J3.3
ENSG00000150275.16	3	2	2	0	1	0	1	2	2	1	PCDH15
ENSG00000263921.1	0	0	0	0	0	0	0	0	0	0	AC013737.1
ENSG00000252252.1	0	0	0	0	0	0	0	0	0	0	RNU6-687P
ENSG00000234173.1	0	0	0	0	0	0	0	0	0	0	RP11-257I14.1
ENSG00000224697.1	0	0	0	0	0	0	0	0	0	0	NEFMP1
ENSG00000221594.1	0	0	0	0	0	0	0	0	0	0	MIR548F1
ENSG00000236958.1	0	0	0	0	0	1	0	0	0	0	RP11-264A11.1
ENSG00000236744.2	0	0	0	0	0	0	0	0	0	0	RP11-168O22.1
ENSG00000223800.1	0	0	0	0	0	0	0	0	0	0	RP11-598C10.2
ENSG00000228048.1	0	0	0	0	0	0	0	0	0	0	RP11-598C10.1
ENSG00000249860.3	0	0	0	0	0	0	0	0	0	0	MTRNR2L5
ENSG00000236993.2	0	1	0	3	1	0	0	2	0	1	GAPDHP21
ENSG00000270541.1	0	0	0	0	0	0	0	0	0	0	RP11-478B11.2
ENSG00000122952.15	6451	6177	5119	5343	5288	971	1251	1767	1743	1908	ZWINT
ENSG00000238707.1	0	0	0	0	0	0	0	0	0	0	SNORD2
ENSG00000276818.1	0	0	0	0	0	0	0	0	0	0	AC026393.1
ENSG00000264747.1	0	0	0	0	0	0	0	0	0	0	MIR3924
ENSG00000235810.1	0	0	0	0	0	0	0	0	0	0	RP11-550A9.1
ENSG00000223841.1	0	0	0	0	0	0	0	0	0	0	RP11-448K10.1
ENSG00000270192.1	0	0	0	0	0	0	0	0	0	0	MRPS35P3
ENSG00000232115.1	0	0	0	0	0	0	0	0	0	0	RP11-123G9.1
ENSG00000151151.5	568	530	417	486	439	57	92	155	151	163	IPMK
ENSG00000180221.6	0	0	0	0	0	0	0	0	0	2	TPT1P10
ENSG00000122873.10	970	988	732	846	817	234	334	409	288	362	CISD1
ENSG00000228527.1	3	1	5	3	1	0	0	0	0	0	RP11-179B15.5
ENSG00000261076.1	0	0	0	0	0	0	0	0	0	0	RP11-179B15.6
ENSG00000072401.13	721	729	618	654	591	277	324	526	473	565	UBE2D1
ENSG00000108064.9	2915	2837	2405	2653	2355	1831	2351	1961	2296	2444	TFAM
ENSG00000122870.10	2607	2677	2148	2635	2460	340	469	683	667	740	BICC1
ENSG00000281826.1	0	0	0	0	0	0	0	0	0	0	AC012168.1
ENSG00000183055.5	0	0	2	1	1	0	0	0	0	0	FAM133CP
ENSG00000252076.1	0	0	0	0	0	2	0	0	1	1	RN7SKP196
ENSG00000237949.1	0	0	0	2	0	0	0	0	0	0	LINC00844
ENSG00000226888.2	0	0	0	0	0	0	0	0	0	0	RP11-561G1.3
ENSG00000226557.1	0	0	0	0	0	0	0	0	0	0	TRAF6P1
ENSG00000165443.10	3	1	2	1	1	1	0	0	0	0	PHYHIPL
ENSG00000148541.11	1	1	1	2	3	1	0	0	0	1	FAM13C
ENSG00000236556.1	0	0	0	0	0	0	0	0	0	0	RP11-443O13.3
ENSG00000280779.1	0	0	0	0	0	0	0	0	0	0	AC025038.1
ENSG00000235469.1	0	0	0	0	0	0	0	0	0	0	MRPL50P4
ENSG00000235140.1	0	0	0	0	0	0	0	0	0	1	RP11-135D11.2
ENSG00000165449.10	60	43	46	31	48	14	21	27	36	23	SLC16A9
ENSG00000227877.5	2	0	2	0	3	0	0	0	0	1	LINC00948
ENSG00000108091.10	2353	2321	1795	2016	1900	698	1056	1515	1459	1456	CCDC6
ENSG00000235931.2	0	0	0	1	0	0	0	0	1	0	LINC01553
ENSG00000151150.19	1041	959	837	834	863	117	147	176	243	279	ANK3
ENSG00000232682.2	5	4	0	2	0	0	0	3	0	0	RP11-388P9.2
ENSG00000202190.1	0	0	0	0	0	0	0	0	0	0	Y_RNA
ENSG00000122872.8	0	0	0	0	0	0	0	0	0	0	ARL4P
ENSG00000254271.1	3	1	2	1	3	1	0	1	1	2	RP11-131N11.4
ENSG00000170312.14	5726	5487	4626	4661	4341	2189	2774	3120	3295	3661	CDK1
ENSG00000072422.15	547	558	480	536	529	145	167	236	243	267	RHOBTB1
ENSG00000223107.1	0	0	0	0	0	0	0	0	0	0	RNU2-72P
ENSG00000227244.2	0	0	0	0	0	0	0	0	0	0	LINC00845
ENSG00000196932.10	115	156	102	127	117	20	26	6	25	27	TMEM26
ENSG00000237233.2	2	5	1	4	3	6	6	12	3	4	TMEM26-AS1
ENSG00000183346.6	226	208	158	217	204	40	50	47	28	42	C10orf107
ENSG00000272592.1	0	0	0	0	0	0	0	0	0	0	RP11-63A2.2
ENSG00000233643.2	5	5	0	2	6	2	2	1	6	3	RP11-491H19.1
ENSG00000150347.13	1952	1792	1677	1714	1611	944	1178	1123	1227	1327	ARID5B
ENSG00000221272.2	0	0	0	0	0	0	0	0	0	0	AC067742.1
ENSG00000221094.1	0	0	0	0	0	0	0	0	0	0	AL671972.1
ENSG00000182010.9	2840	2671	2174	2369	2553	662	836	1028	1112	1364	RTKN2
ENSG00000234756.1	0	0	0	0	0	0	0	0	0	0	RP11-120C12.3
ENSG00000240940.3	0	0	0	0	0	0	0	0	0	0	RN7SL591P
ENSG00000138311.14	33	27	22	32	20	13	11	20	22	16	ZNF365
ENSG00000234489.1	0	0	0	0	0	0	0	0	0	0	ALDH7A1P4
ENSG00000238280.1	7	4	2	2	2	5	7	12	2	11	RP11-436D10.3
ENSG00000181915.4	1060	1052	972	1071	1007	1084	1308	1128	1065	1289	ADO
ENSG00000122877.12	66	74	39	41	48	86	102	136	72	119	EGR2
ENSG00000199446.1	0	0	0	0	0	0	0	0	0	0	RNU6-543P
ENSG00000224301.1	1	0	0	0	0	0	1	1	0	0	RP11-144G16.1
ENSG00000148572.13	563	492	450	478	491	227	326	395	403	401	NRBF2
ENSG00000171988.16	2486	2138	2116	1982	1904	378	535	577	836	891	JMJD1C
ENSG00000234369.1	2	1	5	2	2	0	0	1	1	0	TATDN1P1
ENSG00000270421.1	0	0	0	0	0	0	0	0	0	0	RP11-351O1.4
ENSG00000221063.2	1	0	0	0	1	2	1	4	4	2	MIR1296
ENSG00000235816.3	0	1	0	0	0	0	0	0	1	0	PRELID1P3
ENSG00000272767.1	37	43	53	43	45	72	90	66	68	68	JMJD1C-AS1
ENSG00000224412.1	0	0	0	0	0	0	0	0	0	0	RP11-351O1.3
ENSG00000165476.11	2064	1887	1561	1666	1487	221	226	351	396	366	REEP3
ENSG00000232075.1	0	0	0	0	0	0	0	0	0	0	MRPL35P2
ENSG00000270352.1	0	0	0	0	0	0	0	0	0	0	RP11-111N20.4
ENSG00000228566.1	0	0	0	0	0	0	0	0	0	0	RP11-170M17.1
ENSG00000213609.3	12	6	6	7	10	9	11	19	7	9	RP11-170M17.2
ENSG00000226426.1	0	0	0	0	0	0	0	0	0	0	RP11-174J11.1
ENSG00000235489.4	13	11	9	10	6	3	5	2	4	6	DBF4P1
ENSG00000233900.1	0	0	0	0	0	0	0	0	0	0	RPL17P35
ENSG00000270648.1	0	0	0	0	0	0	0	0	0	0	CYP2C61P
ENSG00000216740.2	0	0	1	1	0	0	2	0	1	0	ANXA2P3
ENSG00000224714.2	0	0	0	0	0	0	0	0	0	0	RP11-179K3.2
ENSG00000270754.1	0	0	0	0	0	0	0	0	0	0	NEK4P3
ENSG00000227173.1	0	0	0	0	0	0	0	0	1	0	MYL6P3
ENSG00000233724.1	0	0	0	0	0	0	0	0	0	0	RP11-252C24.2
ENSG00000235356.1	0	0	0	0	0	0	0	0	0	0	RP11-428G2.1
ENSG00000222197.2	0	0	0	0	0	0	0	0	0	0	AL592466.1
ENSG00000228065.9	130	122	128	108	117	67	78	84	67	72	LINC01515
ENSG00000253012.1	0	2	0	0	0	0	0	0	0	0	AC022538.1
ENSG00000183230.15	0	0	1	0	0	2	0	0	0	0	CTNNA3
ENSG00000273360.1	0	0	0	0	0	0	0	0	0	0	RP11-210G22.1
ENSG00000274065.1	0	0	0	0	0	0	0	0	0	0	AC016819.1
ENSG00000277056.1	0	0	0	0	0	0	0	0	0	0	RP11-65E10.1
ENSG00000198739.9	0	0	0	0	0	0	0	0	0	0	LRRTM3
ENSG00000225299.1	0	0	0	0	0	0	0	0	0	0	RP11-344A5.1
ENSG00000226448.1	0	0	0	0	0	0	0	0	0	0	RP11-93L14.1
ENSG00000276866.1	0	0	0	0	0	0	0	0	0	0	MIR7151
ENSG00000213606.3	0	0	0	0	0	0	0	0	0	0	AKR1B10P1
ENSG00000225922.1	0	0	0	0	0	0	0	0	0	0	RP11-57G10.1
ENSG00000108176.13	1	0	2	1	4	2	2	2	3	6	DNAJC12
ENSG00000212520.1	0	0	0	0	0	0	0	0	0	0	RNU6-1250P
ENSG00000239942.2	0	0	0	2	0	0	0	0	0	0	RN7SL394P
ENSG00000237141.1	0	0	0	0	0	0	2	0	0	0	DNAJC19P1
ENSG00000272892.1	3	4	1	3	3	49	54	41	52	54	RP11-57G10.8
ENSG00000252113.2	0	0	0	0	0	0	0	0	0	0	RNU6-523P
ENSG00000219932.6	1	0	0	0	0	0	0	0	0	0	RPL12P8
ENSG00000096717.10	1132	1019	886	950	872	312	427	469	579	583	SIRT1
ENSG00000148634.14	1680	1676	1301	1366	1327	461	573	622	486	660	HERC4
ENSG00000226318.1	4	5	10	2	4	0	0	0	0	1	RP11-474D14.2
ENSG00000266467.2	0	0	0	0	0	0	0	0	0	0	RN7SL220P
ENSG00000236375.3	0	2	0	0	1	0	0	1	1	0	POU5F1P5
ENSG00000138347.14	0	0	1	2	1	0	2	0	2	0	MYPN
ENSG00000222371.1	0	0	0	0	0	0	0	0	0	0	RN7SKP202
ENSG00000179774.8	1	1	0	0	0	37	35	38	35	23	ATOH7
ENSG00000233590.1	0	0	0	0	0	0	0	0	0	0	RP11-153K11.3
ENSG00000234102.1	0	0	0	0	0	0	0	0	0	0	KRT19P4
ENSG00000108187.14	138	116	132	129	114	41	36	33	41	50	PBLD
ENSG00000096746.16	19903	19086	15570	17365	15712	6213	7873	10605	10587	11354	HNRNPH3
ENSG00000204130.11	846	791	660	636	655	221	239	285	278	324	RUFY2
ENSG00000138346.13	2042	1882	1611	1608	1567	315	470	434	537	591	DNA2
ENSG00000234806.1	0	0	0	0	0	0	0	0	0	0	RP11-9E13.4
ENSG00000199638.1	0	0	0	0	0	0	0	0	0	0	RNA5SP319
ENSG00000122912.13	778	799	597	602	693	145	153	236	238	286	SLC25A16
ENSG00000226493.1	1	0	0	0	0	1	2	1	1	0	RP11-524O24.2
ENSG00000207438.1	0	0	0	0	0	0	0	0	0	0	Y_RNA
ENSG00000214881.4	3	1	2	3	1	0	0	0	2	3	TMEM14D
ENSG00000138336.8	421	477	448	381	373	84	145	115	145	202	TET1
ENSG00000213025.2	0	2	1	0	2	2	1	3	1	3	COX20P1
ENSG00000227583.1	0	0	0	0	2	0	0	0	3	0	RP11-119F7.3
ENSG00000260400.1	126	110	70	57	80	6	5	24	8	13	RP11-119F7.5
ENSG00000270494.1	0	0	0	0	0	10	4	7	7	11	RP11-119F7.6
ENSG00000060339.12	6030	5497	4810	4480	4900	853	1194	1506	1686	1808	CCAR1
ENSG00000195401.2	0	0	0	0	0	0	0	0	0	3	Y_RNA
ENSG00000221184.1	86	77	42	37	65	1	7	3	12	9	MIR1254-1
ENSG00000165730.13	364	424	301	319	312	32	32	74	52	61	STOX1
ENSG00000200218.1	0	0	0	0	0	0	0	0	0	1	RNU6-697P
ENSG00000107625.11	2545	2348	1977	2111	2091	408	565	714	716	752	DDX50
ENSG00000206855.1	0	0	0	0	0	0	0	0	0	0	RNU6-571P
ENSG00000165732.11	14948	14272	11770	13911	12463	7530	11343	8558	12188	13291	DDX21
ENSG00000198954.5	1496	1397	1123	1248	1227	660	995	1197	1210	1189	KIAA1279
ENSG00000214875.2	1	3	0	3	1	30	50	15	30	33	MED28P1
ENSG00000229001.1	0	0	0	0	0	1	0	1	1	0	ACTBP14
ENSG00000122862.4	44	66	35	42	49	34	37	36	38	49	SRGN
ENSG00000274008.1	0	0	0	0	0	0	0	0	0	0	Metazoa_SRP
ENSG00000122958.13	3503	3505	2778	3241	2760	953	1298	1687	1810	1965	VPS26A
ENSG00000233163.1	0	0	0	1	0	0	0	0	0	0	RP11-259F16.3
ENSG00000156502.12	1484	1581	1268	1456	1374	628	852	1343	1186	1158	SUPV3L1
ENSG00000229261.1	3	3	0	0	2	3	4	8	5	3	RP11-227H15.4
ENSG00000156510.12	1224	1268	973	1336	1292	98	165	227	219	211	HKDC1
ENSG00000231748.1	1	1	1	2	1	0	1	0	0	0	RP11-227H15.5
ENSG00000156515.20	3510	3743	2889	3221	3148	720	1021	1766	1807	2010	HK1
ENSG00000229197.1	0	0	0	0	0	0	0	0	0	0	RP11-227H15.7
ENSG00000221774.1	0	0	0	0	0	0	0	0	0	0	AC016821.1
ENSG00000075073.13	2	3	3	0	2	4	7	17	16	19	TACR2
ENSG00000232734.1	0	0	0	0	0	0	1	2	0	0	ATP5G1P7
ENSG00000099282.8	456	471	398	518	508	97	158	262	200	201	TSPAN15
ENSG00000273530.1	0	0	0	0	0	1	2	0	0	1	AC016821.2
ENSG00000233197.1	0	0	0	0	0	0	0	0	0	0	TMEM256P1
ENSG00000122859.4	0	0	0	0	0	0	0	0	0	0	NEUROG3
ENSG00000236154.1	0	0	0	0	0	0	0	0	0	0	RP11-343J3.2
ENSG00000230755.1	0	0	0	0	0	0	0	0	0	0	RP11-343J3.7
ENSG00000235803.1	0	0	0	0	0	0	0	0	0	0	RP11-343J3.6
ENSG00000235524.1	0	0	0	0	0	0	0	0	0	0	RP11-343J3.5
ENSG00000231152.1	0	0	0	0	0	0	0	0	0	0	MTND2P15
ENSG00000226794.1	0	0	0	0	0	0	0	0	0	0	MTND1P20
ENSG00000171224.8	497	489	390	492	425	85	117	196	137	177	C10orf35
ENSG00000235645.2	0	0	0	0	0	0	0	0	0	0	RP11-242G20.1
ENSG00000230469.1	0	0	0	0	0	0	0	0	0	0	RPL5P26
ENSG00000197467.12	0	3	0	0	1	0	0	0	0	0	COL13A1
ENSG00000266082.1	0	0	0	0	0	0	0	0	0	0	AL138925.1
ENSG00000224222.1	0	1	0	0	0	0	0	0	0	0	RP11-262I2.2
ENSG00000099284.12	219	252	211	208	205	46	93	180	130	107	H2AFY2
ENSG00000042286.13	75	68	41	49	65	9	3	10	10	6	AIFM2
ENSG00000156521.12	714	814	663	759	891	464	554	733	447	493	TYSND1
ENSG00000079332.13	3951	3767	2923	3230	3179	2580	3432	4668	3940	3857	SAR1A
ENSG00000229097.1	0	2	1	1	1	1	1	0	0	4	CALM2P2
ENSG00000232142.1	0	0	0	0	1	0	0	2	0	0	RP11-367H5.8
ENSG00000180817.10	4117	4152	3301	3614	3545	1893	2600	3712	2956	3037	PPA1
ENSG00000148734.7	0	0	0	0	1	0	0	0	0	0	NPFFR1
ENSG00000172731.12	813	862	686	724	773	69	77	149	159	178	LRRC20
ENSG00000224725.3	5	7	5	6	2	2	1	1	4	1	CEP57L1P1
ENSG00000148730.6	6181	6107	5178	5701	5325	745	1053	1597	1555	1604	EIF4EBP2
ENSG00000156574.8	0	0	1	1	0	0	1	0	0	0	NODAL
ENSG00000280401.1	15	15	9	10	14	1	2	9	2	3	RP11-104F15.9
ENSG00000107719.8	330	432	348	380	373	28	27	56	37	47	PALD1
ENSG00000230661.1	0	0	0	0	0	0	0	0	0	0	YY1P1
ENSG00000180644.6	0	0	0	0	1	0	0	0	0	0	PRF1
ENSG00000138316.9	2	3	1	1	5	0	2	0	1	1	ADAMTS14
ENSG00000166220.11	0	0	0	0	0	0	0	0	0	0	TBATA
ENSG00000231366.1	0	0	0	0	0	0	1	0	0	0	RP11-399N22.3
ENSG00000166224.15	2771	2576	2156	2573	2420	513	695	1025	934	908	SGPL1
ENSG00000166228.7	2460	2639	2192	2424	2290	1156	1446	2248	1561	1484	PCBD1
ENSG00000271409.1	0	0	0	0	0	0	0	0	0	0	RP11-432J9.3
ENSG00000259267.2	0	0	0	0	0	0	0	0	0	0	RP11-432J9.6
ENSG00000107731.11	179	221	154	183	207	33	45	88	83	125	UNC5B
ENSG00000237512.5	2	5	1	3	1	3	10	7	4	8	UNC5B-AS1
ENSG00000198246.7	324	304	232	321	323	46	83	105	104	112	SLC29A3
ENSG00000279406.1	44	38	47	35	25	6	7	9	14	10	RP11-327E2.5
ENSG00000107736.18	578	578	507	502	485	163	250	289	237	227	CDH23
ENSG00000223817.1	0	0	0	0	0	0	0	0	0	0	CDH23-AS1
ENSG00000214688.4	1	1	1	1	1	3	3	9	4	0	C10orf105
ENSG00000107738.18	317	364	280	334	300	57	68	126	127	102	C10orf54
ENSG00000274824.1	0	0	0	0	0	0	0	0	0	0	MIR7152
ENSG00000197746.12	14085	14925	12086	13841	12625	9244	13587	14957	13383	13660	PSAP
ENSG00000238446.1	0	0	0	0	0	3	4	5	2	3	RNU7-38P
ENSG00000230526.1	0	0	0	0	0	0	0	0	0	0	RP11-472G21.2
ENSG00000278651.1	0	0	0	0	0	0	0	0	0	0	AC073370.1
ENSG00000122863.5	2884	3099	2732	3251	3067	363	519	726	753	825	CHST3
ENSG00000272988.1	0	0	0	0	2	0	0	0	0	0	RP11-150D20.5
ENSG00000107742.11	64	70	62	56	60	19	20	52	35	44	SPOCK2
ENSG00000138303.16	1071	1036	845	950	925	266	416	637	569	626	ASCC1
ENSG00000200294.1	0	0	0	0	0	0	0	0	0	0	SNORA36
ENSG00000226701.1	1	2	0	0	0	0	0	0	0	0	RP11-570G20.1
ENSG00000166295.7	3715	3598	2889	3276	3059	678	915	1420	986	1123	ANAPC16
ENSG00000200170.1	7	8	7	3	6	11	9	12	10	10	Y_RNA
ENSG00000168209.4	9449	11556	8893	12270	11579	6289	8706	11260	9879	10212	DDIT4
ENSG00000269926.1	157	130	81	99	76	91	69	137	82	155	RP11-442H21.2
ENSG00000148719.13	1544	1693	1352	1448	1407	264	381	601	498	476	DNAJB12
ENSG00000107745.15	2098	2125	1606	1790	1723	454	628	703	764	831	MICU1
ENSG00000202513.1	0	0	0	0	0	0	0	0	0	0	RNU6-805P
ENSG00000276531.1	0	0	0	0	0	0	0	0	0	0	RP11-205A8.3
ENSG00000226163.1	0	0	0	0	0	0	0	0	0	0	RP11-167P22.3
ENSG00000230609.1	0	0	0	0	0	0	0	0	0	0	RP11-167P22.4
ENSG00000272536.2	0	0	0	0	0	0	0	0	0	0	Metazoa_SRP
ENSG00000231471.1	0	0	0	0	1	0	0	0	0	0	HMGN2P34
ENSG00000238215.1	1	0	0	0	0	0	0	0	0	0	RP11-167P22.5
ENSG00000201881.1	0	0	0	0	0	1	3	1	0	4	Y_RNA
ENSG00000156026.13	2697	2620	2045	2179	2162	488	699	930	890	981	MCU
ENSG00000266719.1	0	0	0	0	2	2	4	0	0	0	MIR4676
ENSG00000280166.1	1	0	1	0	0	1	0	3	0	2	RP11-354E23.3
ENSG00000279502.1	1	2	0	0	0	3	7	5	2	4	RP11-354E23.4
ENSG00000272627.1	2	1	2	0	2	11	13	44	22	30	RP11-354E23.5
ENSG00000138315.11	7	5	2	3	7	1	5	2	1	5	OIT3
ENSG00000215086.2	6	14	7	8	8	8	12	24	8	11	NPM1P24
ENSG00000138308.5	0	1	0	0	0	0	0	0	0	0	PLA2G12B
ENSG00000213700.3	13	15	10	10	12	7	5	28	13	11	RPL17P50
ENSG00000122884.11	3315	3498	2833	3064	2840	1441	1957	1904	1939	1989	P4HA1
ENSG00000232646.1	0	0	0	0	0	0	0	0	0	0	RP11-344N10.4
ENSG00000237768.2	4	3	3	7	2	1	3	0	1	2	RP11-344N10.2
ENSG00000201047.1	0	1	0	0	0	0	2	0	0	0	Y_RNA
ENSG00000272630.1	11	11	12	8	6	1	0	2	3	4	RP11-344N10.5
ENSG00000166321.12	262	264	193	189	203	66	62	102	82	106	NUDT13
ENSG00000272599.2	84	82	64	62	54	14	10	40	26	16	RP11-152N13.16
ENSG00000221164.1	82	69	88	66	85	11	9	14	17	26	SNORA11
ENSG00000122882.9	1224	1301	985	1107	996	379	505	665	700	737	ECD
ENSG00000138286.13	796	767	682	636	574	159	198	226	216	270	FAM149B1
ENSG00000213551.4	3217	3201	2634	2816	3013	1207	1659	2034	1673	1659	DNAJC9
ENSG00000199201.1	0	0	0	0	0	0	0	0	0	0	Y_RNA
ENSG00000227382.1	3	1	1	2	4	0	0	1	0	1	EIF4A2P2
ENSG00000236756.4	20	22	19	19	20	39	36	56	39	38	DNAJC9-AS1
ENSG00000182180.12	4537	4749	3939	4386	4171	1145	1366	1684	1335	1639	MRPS16
ENSG00000227540.1	78	69	67	61	58	137	167	189	133	161	RP11-152N13.5
ENSG00000156042.16	47	34	39	29	41	6	10	5	8	8	CFAP70
ENSG00000200356.1	0	0	0	0	0	0	0	0	0	0	RNU6-833P
ENSG00000207473.1	0	0	0	0	0	0	0	0	0	0	Y_RNA
ENSG00000138279.14	3376	3504	2785	3263	3013	857	1151	1538	1426	1473	ANXA7
ENSG00000233144.1	17	19	15	23	7	4	7	5	9	8	RP11-537A6.9
ENSG00000229659.1	36	41	26	23	29	14	18	28	13	19	RP11-345K20.2
ENSG00000166343.8	119	120	104	75	100	4	7	24	19	13	MSS51
ENSG00000266344.1	0	0	0	0	0	0	0	0	0	0	AL353731.1
ENSG00000107758.14	2094	1945	1660	1857	1794	155	184	437	308	334	PPP3CB
ENSG00000221817.8	108	82	79	71	82	69	72	65	69	67	PPP3CB-AS1
ENSG00000166348.16	1634	1706	1378	1391	1483	171	220	379	406	433	USP54
ENSG00000207327.1	0	3	2	1	3	0	0	1	3	3	RNU6-883P
ENSG00000237139.1	0	0	0	0	0	0	1	0	0	0	RP11-137L10.5
ENSG00000268584.1	15	18	14	15	18	37	43	39	19	29	RP11-464F9.20
ENSG00000272791.1	11	11	3	3	7	6	9	20	14	7	RP11-464F9.22
ENSG00000177791.11	4	3	2	1	4	2	1	4	3	2	MYOZ1
ENSG00000166317.10	1	0	0	0	1	0	1	2	1	1	SYNPO2L
ENSG00000271848.1	0	0	0	0	0	0	0	0	0	1	RP11-464F9.21
ENSG00000172650.11	33	31	28	18	38	2	1	6	6	1	AGAP5
ENSG00000242288.9	1	5	0	5	5	1	0	0	1	0	RP11-464F9.1
ENSG00000271816.1	27	24	20	20	31	2	6	5	2	9	BMS1P4
ENSG00000272140.2	44	49	29	26	38	7	8	7	11	13	RP11-574K11.29
ENSG00000252072.1	0	0	0	0	0	0	0	0	0	0	RNA5SP320
ENSG00000242338.5	76	71	69	64	73	62	56	46	42	48	BMS1P4
ENSG00000250959.2	73	70	85	61	83	78	72	68	77	99	GLUD1P3
ENSG00000235316.1	19	28	29	29	33	54	73	47	54	59	DUSP8P5
ENSG00000270808.1	0	1	0	1	0	35	40	27	28	25	RP11-574K11.27
ENSG00000279088.1	588	539	458	508	508	716	891	1189	794	947	RP11-574K11.24
ENSG00000176986.13	4443	4832	3670	3980	4073	1652	2240	3231	2981	3157	SEC24C
ENSG00000279689.1	55	44	42	41	40	93	112	139	69	121	RP11-574K11.32
ENSG00000196968.9	629	724	621	673	589	1425	1761	1548	1407	1740	FUT11
ENSG00000172586.7	1157	1134	905	972	864	708	899	1355	940	986	CHCHD1
ENSG00000214655.9	2797	3030	2585	2617	2804	523	835	1070	1084	1201	ZSWIM8
ENSG00000280238.1	0	0	0	2	0	0	0	0	0	0	RP11-574K11.26
ENSG00000272916.4	30	29	29	18	37	17	28	45	25	45	RP11-574K11.31
ENSG00000272589.1	4	2	1	0	4	0	0	3	4	0	ZSWIM8-AS1
ENSG00000166507.15	69	65	54	50	55	23	36	52	32	42	NDST2
ENSG00000148660.19	1755	1833	1614	1584	1729	474	604	819	805	912	CAMK2G
ENSG00000224195.1	6	1	1	3	0	3	4	1	1	4	RP11-574K11.5
ENSG00000229990.3	0	2	0	0	0	0	0	0	0	0	RP11-574K11.8
ENSG00000122861.14	810	813	647	713	799	1311	1893	2460	2055	2145	PLAU
ENSG00000222047.7	12	7	3	5	4	59	51	57	49	48	C10orf55
ENSG00000035403.15	14267	14671	11748	13943	13138	4555	6412	6413	7315	7206	VCL
ENSG00000225761.1	4	2	1	2	6	25	21	39	19	29	RP11-417O11.5
ENSG00000185009.11	2803	2697	2267	2491	2379	387	511	710	794	795	AP3M1
ENSG00000156110.12	1073	1084	853	948	894	400	526	527	545	521	ADK
ENSG00000236900.1	0	0	0	0	0	0	0	0	0	0	TIMM9P1
ENSG00000214629.3	0	1	1	1	0	2	1	0	3	1	RPSAP6
ENSG00000213731.2	0	0	0	0	0	0	0	0	0	0	RAB5CP1
ENSG00000232342.6	0	0	0	0	0	0	0	0	0	0	RP11-46O21.2
ENSG00000226253.1	2	1	1	0	0	0	0	0	1	0	MRPL35P3
ENSG00000206756.1	0	0	0	1	0	0	0	0	0	0	Y_RNA
ENSG00000271710.1	0	0	0	0	0	0	0	0	0	0	RP11-312P12.3
ENSG00000214626.2	1	0	0	0	0	0	0	1	0	0	POLR3DP1
ENSG00000213525.3	0	0	0	0	0	0	0	0	0	0	RP11-383B24.3
ENSG00000272748.1	0	0	0	0	0	26	24	65	10	29	RP11-222G7.2
ENSG00000156650.11	1229	1262	1006	1116	1026	242	357	407	421	521	KAT6B
ENSG00000234149.1	3	3	0	3	3	0	0	0	0	0	RP11-77G23.2
ENSG00000227186.1	0	0	0	0	0	0	0	0	0	0	RP11-77G23.5
ENSG00000188716.5	0	0	1	0	0	0	1	0	2	1	DUPD1
ENSG00000237882.1	0	0	0	1	0	2	1	3	2	1	PPIAP13
ENSG00000079393.19	5	9	14	14	7	49	43	68	34	42	DUSP13
ENSG00000156671.11	2816	2888	2303	2174	2240	606	823	952	1165	1302	SAMD8
ENSG00000232437.1	0	0	1	0	1	21	19	12	7	23	RP11-487I5.4
ENSG00000263626.1	0	0	0	0	0	0	0	0	0	0	AL392111.1
ENSG00000165637.12	2291	2734	2031	2177	2158	2898	4153	5252	3980	4315	VDAC2
ENSG00000165644.9	240	432	404	383	440	123	201	388	184	205	COMTD1
ENSG00000227271.1	0	0	0	0	0	0	0	1	0	0	RPL39P25
ENSG00000226051.5	2	1	0	5	1	2	9	6	8	5	ZNF503-AS1
ENSG00000233313.2	0	0	0	0	0	0	0	0	0	0	HMGA1P5
ENSG00000270087.4	0	0	0	0	0	0	0	0	0	0	RP11-399K21.11
ENSG00000223428.1	0	0	0	0	0	0	0	0	0	0	RP11-399K21.5
ENSG00000236797.1	0	0	0	0	1	0	0	0	0	1	SPA17P1
ENSG00000165655.15	373	489	463	550	614	1226	1623	1737	1370	1489	ZNF503
ENSG00000237149.5	50	49	38	42	38	73	83	100	74	76	ZNF503-AS2
ENSG00000273248.1	3	6	1	1	1	23	17	37	24	24	RP11-399K21.13
ENSG00000272692.1	9	12	10	5	9	10	8	14	12	7	RP11-399K21.14
ENSG00000236842.1	0	0	0	0	2	0	0	0	0	0	RP11-399K21.10
ENSG00000148655.13	0	5	2	0	1	0	0	1	0	0	C10orf11
ENSG00000279814.1	1	0	0	0	0	0	0	0	0	0	RP11-399K21.12
ENSG00000207583.1	0	0	0	0	0	0	0	0	0	0	MIR606
ENSG00000277338.1	0	0	0	0	0	0	0	0	0	0	AL589863.1
ENSG00000268659.2	0	1	0	0	0	0	0	0	0	0	RP11-310J24.3
ENSG00000228280.1	0	0	0	0	0	0	0	0	0	1	RP11-367B6.2
ENSG00000221232.1	0	0	0	0	0	0	0	0	0	0	AC012047.1
ENSG00000265486.2	0	0	0	0	0	0	0	0	0	0	RN7SL518P
ENSG00000201954.1	0	0	0	0	0	0	0	0	0	0	RNU6-673P
ENSG00000278992.1	0	0	0	0	0	0	0	0	0	0	RP11-43N22.1
ENSG00000281042.1	0	0	0	0	0	0	0	0	0	0	AC013286.1
ENSG00000230575.1	0	0	0	0	0	0	0	0	0	0	RP11-369F10.2
ENSG00000269256.1	0	0	0	0	0	0	0	0	0	0	RP11-325D15.2
ENSG00000277257.1	0	0	0	0	0	0	0	0	0	0	AC013738.1
ENSG00000252888.1	0	0	0	0	0	0	0	0	0	0	SNORA31
ENSG00000224948.1	0	0	0	0	0	0	0	0	0	0	ATP5G1P8
ENSG00000156113.19	0	0	0	0	0	1	0	0	0	0	KCNMA1
ENSG00000236467.6	0	0	0	0	0	0	0	0	0	0	KCNMA1-AS1
ENSG00000225497.4	0	0	0	0	0	0	0	0	0	0	KCNMA1-AS2
ENSG00000224500.1	0	0	0	0	0	0	0	0	0	0	RP11-328K22.1
ENSG00000225652.1	0	0	0	0	0	0	0	0	0	0	KCNMA1-AS3
ENSG00000228092.1	0	0	0	0	0	0	0	0	0	0	COX6CP15
ENSG00000199592.1	0	0	0	0	0	0	0	0	0	0	RNA5SP321
ENSG00000213514.2	5	5	5	3	4	0	1	0	0	0	RP11-428P16.2
ENSG00000277981.1	0	0	0	0	0	0	0	0	0	0	RP11-428P16.3
ENSG00000199664.1	2	1	2	2	2	0	0	1	0	0	RNU6-1266P
ENSG00000213513.3	19	16	12	9	15	6	4	6	3	2	RP13-39P12.2
ENSG00000228748.2	6	17	15	9	4	2	4	2	0	7	RP13-39P12.3
ENSG00000151208.15	3232	3492	2983	3185	3093	597	885	1371	1501	1529	DLG5
ENSG00000204049.1	0	1	0	2	0	1	0	0	0	1	RP11-126H7.4
ENSG00000243446.3	0	0	0	0	0	4	5	0	1	4	RN7SL284P
ENSG00000281632.1	0	0	0	0	0	0	0	0	0	0	AL391421.1
ENSG00000233871.1	9	6	5	5	5	15	26	22	14	17	DLG5-AS1
ENSG00000234612.1	0	0	1	0	0	0	0	2	0	0	H2AFZP5
ENSG00000274686.1	0	0	0	0	0	0	0	0	0	0	Metazoa_SRP
ENSG00000148606.11	1511	1688	1280	1313	1375	364	491	620	701	661	POLR3A
ENSG00000138326.17	27850	26799	21781	23526	22352	19444	26358	34051	21806	24252	RPS24
ENSG00000231957.2	0	0	0	0	0	0	0	0	0	0	GNAI2P2
ENSG00000230417.9	4	0	0	2	0	0	0	0	0	0	LINC00856
ENSG00000227136.2	1	0	0	1	1	0	0	0	0	0	LINC00595
ENSG00000229543.1	0	0	0	0	0	0	0	0	0	0	RP11-90J7.2
ENSG00000230229.1	0	0	0	0	0	0	0	0	0	0	RP11-90J7.4
ENSG00000201393.1	0	0	0	0	0	0	0	0	0	0	SNORA71
ENSG00000228683.1	0	0	0	0	1	0	0	0	0	0	RP11-31E13.2
ENSG00000224596.6	2	3	7	4	5	21	27	30	13	19	ZMIZ1-AS1
ENSG00000229569.1	0	0	0	0	0	0	0	0	0	0	RP11-481G8.2
ENSG00000108175.15	3249	3496	2935	3247	3178	200	304	563	614	592	ZMIZ1
ENSG00000108179.12	2931	3277	2623	2722	2813	2971	4085	6173	4168	4033	PPIF
ENSG00000165424.6	125	141	109	128	122	16	22	15	15	21	ZCCHC24
ENSG00000235426.2	0	0	0	0	0	0	0	0	0	0	RP11-342M3.5
ENSG00000259021.2	0	0	0	0	0	0	0	0	0	0	TPRX1P1
ENSG00000241317.1	0	0	0	0	0	0	0	0	0	0	RP11-342M3.1
ENSG00000235705.5	0	0	0	0	0	0	0	0	0	0	RP11-342M3.2
ENSG00000253626.3	660	815	666	664	483	599	729	1088	665	997	EIF5AL1
ENSG00000271985.1	0	0	0	0	0	0	0	0	0	0	RP11-589B3.7
ENSG00000232965.1	0	0	0	0	0	0	0	0	0	0	RPS12P18
ENSG00000185303.14	0	0	0	0	0	0	0	0	0	0	SFTPA2
ENSG00000219430.2	0	0	0	0	0	0	0	0	0	0	MBL3P
ENSG00000225827.1	0	0	0	0	0	0	0	0	0	0	SFTPA3P
ENSG00000122852.13	0	0	0	0	0	0	0	0	0	0	SFTPA1
ENSG00000226676.1	0	0	0	0	0	0	0	0	0	0	RP11-589B3.6
ENSG00000244733.5	0	0	0	0	0	0	0	0	0	1	RP11-506M13.3
ENSG00000225484.5	287	258	228	230	232	49	63	79	75	114	NUTM2B-AS1
ENSG00000272489.1	0	0	0	0	0	2	1	0	3	2	RP11-182L21.5
ENSG00000280355.1	33	18	30	34	22	1	0	1	2	2	RP11-119F19.5
ENSG00000278616.1	0	1	0	0	0	0	0	0	0	0	BEND3P3
ENSG00000224886.2	11	9	9	11	10	0	1	0	0	4	RP11-119F19.4
ENSG00000188199.9	0	0	1	0	0	0	0	0	0	0	NUTM2B
ENSG00000272447.1	33	48	47	46	53	45	72	53	49	39	RP11-182L21.6
ENSG00000228570.6	2	4	4	5	4	0	0	2	0	0	NUTM2E
ENSG00000214695.3	0	0	0	0	0	0	0	0	0	0	NPAP1P2
ENSG00000204437.7	0	0	0	0	0	0	0	0	0	0	CTSLP6
ENSG00000214584.3	0	0	0	0	0	0	0	1	1	0	PGGT1BP2
ENSG00000242600.5	0	0	1	0	1	0	0	1	1	0	MBL1P
ENSG00000133661.14	0	0	0	1	1	0	0	0	0	0	SFTPD
ENSG00000273372.1	0	0	0	0	1	0	0	0	0	0	RP11-479O17.10
ENSG00000280259.1	0	0	0	0	0	0	0	0	0	0	RP11-479O17.9
ENSG00000235924.1	0	0	0	0	0	0	1	0	0	0	ZNRF2P3
ENSG00000225100.2	0	0	0	0	0	0	0	0	0	0	RP11-479O17.7
ENSG00000229616.2	0	0	0	0	0	0	0	0	0	0	RP11-369J21.11
ENSG00000224760.4	0	0	0	0	0	1	0	0	0	0	C1DP3
ENSG00000236217.4	0	0	0	0	0	0	0	0	0	0	C1DP2
ENSG00000227515.3	0	0	0	0	0	0	0	2	0	0	C1DP4
ENSG00000230091.5	38	40	30	23	32	12	17	14	8	10	TMEM254-AS1
ENSG00000133678.12	662	670	543	580	561	192	246	253	257	211	TMEM254
ENSG00000279399.1	0	0	1	2	1	0	1	0	0	3	RP11-369J21.12
ENSG00000230171.1	0	0	0	1	0	0	0	0	0	0	RPL22P18
ENSG00000189129.12	8	14	13	8	12	14	22	21	6	8	PLAC9
ENSG00000122359.16	8272	9901	7399	8628	8534	3035	4137	7546	5290	4920	ANXA11
ENSG00000280954.1	0	0	0	0	0	0	2	1	2	0	Metazoa_SRP
ENSG00000237523.1	205	235	170	187	222	65	89	105	96	120	LINC00857
ENSG00000234319.1	0	0	0	0	0	0	0	0	0	0	RPS12P2
ENSG00000234382.2	6	10	10	4	4	1	2	1	4	1	RP11-40F6.1
ENSG00000234743.1	1	3	0	3	0	4	4	2	1	2	EIF5AP4
ENSG00000279359.1	0	0	0	0	0	0	0	0	0	0	RP11-36D19.9
ENSG00000151224.11	2	0	0	0	0	0	1	0	0	0	MAT1A
ENSG00000232950.1	0	0	0	0	0	0	0	0	0	0	ZNF519P1
ENSG00000235858.1	0	0	0	0	0	0	0	0	0	0	RP11-36D19.8
ENSG00000170788.12	0	0	0	0	0	0	0	0	0	0	DYDC1
ENSG00000133665.11	0	0	0	0	0	0	0	0	0	0	DYDC2
ENSG00000122378.12	2182	2232	1844	1970	1814	552	754	1004	824	851	FAM213A
ENSG00000108219.13	3989	4493	3521	4049	3843	1009	1460	2148	2113	2188	TSPAN14
ENSG00000226659.1	4	10	10	8	5	12	13	9	7	5	RP11-137H2.4
ENSG00000178217.12	0	2	0	0	0	4	7	5	7	5	SH2D4B
ENSG00000231082.1	0	0	0	0	0	0	0	0	0	0	RP11-514F8.2
ENSG00000233353.1	0	0	0	0	0	0	0	0	0	0	RPS7P9
ENSG00000233703.1	0	0	0	0	0	0	0	0	0	0	RP11-20E23.1
ENSG00000231060.1	0	0	0	0	0	0	0	0	0	0	FARSBP1
ENSG00000227209.1	0	0	0	0	0	0	0	0	0	0	WARS2P1
ENSG00000226466.2	1	0	0	0	0	0	0	1	0	0	RPA2P2
ENSG00000265990.1	0	0	0	0	0	0	0	0	0	0	AL356154.1
ENSG00000185737.11	0	0	0	0	0	0	0	0	0	0	NRG3
ENSG00000221378.1	0	0	0	0	0	0	0	0	0	0	AL096864.1
ENSG00000229458.2	0	0	0	0	0	0	0	0	0	0	RP11-202D18.2
ENSG00000225738.2	0	0	0	0	0	0	0	0	0	0	NRG3-AS1
ENSG00000207275.1	0	0	0	0	0	0	0	0	0	0	RNU6-441P
ENSG00000274635.1	0	0	0	0	0	0	0	0	0	0	AL354749.1
ENSG00000200774.1	0	0	0	0	0	0	0	0	0	0	RNU6-478P
ENSG00000234931.1	0	0	0	0	0	0	0	0	0	0	MARK2P15
ENSG00000265268.1	0	0	0	0	0	0	0	0	0	0	AL356140.1
ENSG00000233945.1	0	0	0	0	0	0	0	0	0	0	RP11-344L13.2
ENSG00000223565.1	0	0	0	0	0	0	0	0	0	0	RP11-344L13.1
ENSG00000212324.1	0	0	0	0	0	0	0	0	0	0	RNU6-129P
ENSG00000233258.1	0	0	0	0	0	0	0	0	0	0	RP11-219F10.1
ENSG00000200789.1	0	0	0	0	0	0	0	0	0	0	RNU1-65P
ENSG00000212769.5	1	0	0	0	0	0	0	0	0	0	HMGN2P8
ENSG00000271933.1	13	7	4	8	2	30	8	22	19	24	RP11-338I21.1
ENSG00000165678.18	7721	7795	6231	7603	6882	2864	3764	4378	3910	4179	GHITM
ENSG00000188373.4	27	26	20	20	19	6	6	13	3	4	C10orf99
ENSG00000148600.13	692	726	635	649	780	117	186	157	163	190	CDHR1
ENSG00000204033.8	1	0	0	0	1	0	0	0	0	0	LRIT2
ENSG00000148602.5	0	0	0	0	0	0	0	0	0	0	LRIT1
ENSG00000148604.12	0	0	0	0	0	0	0	0	0	0	RGR
ENSG00000229404.4	15	15	12	12	17	2	2	0	3	3	LINC00858
ENSG00000107771.14	1721	1652	1355	1436	1326	269	450	590	595	613	CCSER2
ENSG00000233189.1	0	0	0	0	0	0	0	3	1	0	RPL12P29
ENSG00000225423.1	0	2	3	0	1	1	1	2	0	0	TNPO1P1
ENSG00000225928.2	0	0	0	0	0	0	0	0	0	0	CACYBPP1
ENSG00000178429.9	7	2	6	4	4	0	2	2	0	4	RPS3AP5
ENSG00000238469.1	0	0	0	0	0	0	0	0	0	0	AC091487.1
ENSG00000237267.1	0	0	0	0	0	0	0	0	0	0	LINC01519
ENSG00000223993.1	0	0	0	0	0	0	0	0	0	0	RP11-475D12.1
ENSG00000224504.2	0	0	0	0	0	0	0	0	0	0	RP11-475D12.2
ENSG00000230962.1	0	0	0	0	0	0	0	0	0	0	LINC01520
ENSG00000279910.1	0	0	0	0	0	0	0	0	0	0	RP11-113E21.2
ENSG00000223064.1	0	0	0	0	0	0	0	0	0	0	RNU6-325P
ENSG00000280134.1	0	0	0	0	0	0	0	0	0	0	RP11-113E21.3
ENSG00000234942.2	0	0	0	0	0	0	0	0	0	0	GRID1-AS1
ENSG00000182771.16	21	10	5	8	7	4	7	2	3	5	GRID1
ENSG00000278333.1	0	0	0	0	0	0	0	0	0	0	uc_338
ENSG00000270002.1	0	0	0	1	0	0	0	0	0	0	RP11-93H12.4
ENSG00000252292.1	0	0	0	0	0	0	0	0	0	0	RN7SKP238
ENSG00000236606.1	0	0	0	0	0	0	0	0	0	0	RP11-93H12.3
ENSG00000200487.1	0	0	0	0	0	0	0	0	0	0	RNA5SP322
ENSG00000199104.2	0	0	0	0	0	0	0	0	0	0	MIR346
ENSG00000238803.1	0	0	0	0	0	0	0	0	0	0	AL732479.1
ENSG00000062650.16	3590	3531	3044	3088	2971	468	717	857	1066	1186	WAPAL
ENSG00000212332.1	0	0	0	0	0	0	0	0	0	0	RNU6-780P
ENSG00000227896.2	79	49	66	54	63	400	416	404	325	370	RP11-77P6.2
ENSG00000230507.5	0	1	1	0	0	2	3	6	3	5	RPL7AP8
ENSG00000122375.10	0	0	0	0	0	0	1	0	0	0	OPN4
ENSG00000122367.18	5	3	5	4	1	5	7	12	3	7	LDB3
ENSG00000272631.1	84	105	82	98	101	577	718	767	506	624	RP11-359E3.4
ENSG00000281735.1	0	0	0	0	0	0	0	0	0	0	Clostridiales-1
ENSG00000107779.10	1928	1966	1581	1781	1638	260	416	475	572	635	BMPR1A
ENSG00000270874.1	0	0	0	0	0	1	3	0	2	0	RP11-420K10.1
ENSG00000200176.1	0	0	0	0	1	0	0	0	0	0	RNU1-19P
ENSG00000173269.12	762	832	692	720	710	199	291	384	367	347	MMRN2
ENSG00000173267.12	692	749	542	607	592	263	309	555	412	375	SNCG
ENSG00000272734.1	250	276	252	219	261	706	813	743	593	776	ADIRF-AS1
ENSG00000148671.12	22	11	14	12	11	54	59	91	50	50	ADIRF
ENSG00000273413.1	0	0	0	0	0	0	0	0	0	0	RP11-96C23.15
ENSG00000271880.1	2	1	3	0	0	0	2	0	1	8	AGAP11
ENSG00000240089.2	0	0	0	0	0	0	0	0	0	0	BMS1P3
ENSG00000151303.11	4	0	4	0	0	0	0	0	1	3	RP11-96C23.13
ENSG00000272508.1	1	0	0	0	0	0	1	0	0	0	RP11-96C23.14
ENSG00000261011.1	0	0	0	0	0	0	0	0	0	0	RP11-96C23.11
ENSG00000229969.1	0	0	0	0	0	0	0	0	0	0	RP11-96C23.10
ENSG00000188100.8	1	0	0	2	0	0	0	2	0	0	FAM25A
ENSG00000271573.1	0	0	0	0	0	0	0	0	0	0	RP11-96C23.12
ENSG00000200253.1	0	3	2	2	1	0	0	1	1	0	RNU6-529P
ENSG00000148672.8	9228	9202	7303	8421	7643	4111	5703	7169	6367	6473	GLUD1
ENSG00000122376.10	1084	1037	839	873	906	160	189	258	230	313	FAM35A
ENSG00000237280.1	2	1	1	1	0	9	12	9	11	5	RP11-96C23.9
ENSG00000273946.1	0	0	0	0	0	0	0	0	0	0	Metazoa_SRP
ENSG00000223482.6	537	544	426	475	483	276	355	322	310	430	NUTM2A-AS1
ENSG00000184923.11	3	5	8	4	3	1	1	3	0	0	NUTM2A
ENSG00000224914.2	52	72	70	81	52	42	84	46	62	67	LINC00863
ENSG00000214562.12	12	18	10	14	16	0	0	0	1	5	NUTM2D
ENSG00000237740.1	0	0	0	0	0	0	2	0	0	0	NPAP1P3
ENSG00000236417.2	0	0	0	0	0	1	0	0	0	1	CTSLP1
ENSG00000228055.2	0	0	0	0	0	0	0	0	0	0	LINC00864
ENSG00000231569.1	0	0	0	0	0	0	0	0	0	0	RP11-399L7.3
ENSG00000107789.14	572	675	532	550	570	176	314	308	353	340	MINPP1
ENSG00000223761.1	0	0	0	0	0	0	0	0	0	0	RP11-57C13.4
ENSG00000225913.2	34	17	22	19	15	16	29	23	15	20	RP11-57C13.6
ENSG00000196566.2	4	5	3	3	4	5	0	3	6	5	RP11-57C13.3
ENSG00000234192.1	0	0	0	0	0	1	1	0	0	0	RP11-57C13.5
ENSG00000198682.11	2054	2174	1640	2028	1824	376	519	527	610	664	PAPSS2
ENSG00000138138.12	2522	2418	2022	2225	1974	470	658	800	888	1001	ATAD1
ENSG00000223820.5	9	15	6	7	19	45	73	34	41	45	CFL1P1
ENSG00000243782.3	0	0	0	0	0	0	0	0	0	0	RN7SL78P
ENSG00000227268.3	81	95	80	87	65	525	638	508	494	526	KLLN
ENSG00000171862.8	2253	2204	1781	1773	1855	558	700	682	761	880	PTEN
ENSG00000224745.1	25	17	8	12	11	28	21	14	23	40	RP11-380G5.2
ENSG00000213613.2	21	25	15	3	15	2	4	7	6	3	RP11-380G5.3
ENSG00000200891.1	0	0	0	0	0	0	0	0	0	0	SNORD74
ENSG00000227905.1	0	0	0	0	0	0	0	0	0	0	MED6P1
ENSG00000275015.1	0	0	0	0	0	0	0	0	0	0	RP11-129G17.2
ENSG00000184719.10	51	49	42	60	49	7	9	13	16	7	RNLS
ENSG00000201548.1	0	0	0	0	0	0	0	0	0	0	Y_RNA
ENSG00000204022.8	1	0	0	0	0	0	0	0	0	0	LIPJ
ENSG00000237205.1	0	0	0	0	0	0	0	0	0	0	RPL7P34
ENSG00000182333.13	0	0	0	0	0	0	0	0	0	0	LIPF
ENSG00000271408.1	0	0	0	0	0	0	0	0	0	0	RP11-186O14.7
ENSG00000204021.3	0	0	0	0	0	0	0	0	0	0	LIPK
ENSG00000226358.1	0	0	0	0	0	0	0	0	0	0	KRT8P38
ENSG00000204020.5	0	0	0	0	0	0	0	0	0	0	LIPN
ENSG00000235150.1	0	0	0	0	0	0	0	0	0	0	RCBTB2P1
ENSG00000173239.12	0	0	0	0	0	0	0	0	0	0	LIPM
ENSG00000152766.5	0	0	1	0	0	0	0	0	0	0	ANKRD22
ENSG00000234256.2	0	0	0	0	0	0	0	0	0	0	PTCD2P2
ENSG00000138134.10	0	2	0	0	1	1	0	2	1	0	STAMBPL1
ENSG00000180139.11	0	0	0	0	1	1	0	0	0	0	ACTA2-AS1
ENSG00000107796.11	175	173	143	176	185	82	135	162	112	140	ACTA2
ENSG00000026103.18	92	85	92	97	88	32	45	35	29	52	FAS
ENSG00000275693.1	0	0	0	0	0	4	4	2	4	3	FAS-AS1
ENSG00000261438.1	2	2	2	2	0	0	1	2	0	0	RP11-399O19.9
ENSG00000265375.1	0	0	0	0	0	0	0	0	0	0	MIR4679-1
ENSG00000233292.1	0	0	0	0	0	0	0	0	0	0	RP11-341B24.3
ENSG00000138135.6	0	0	0	0	0	0	0	0	0	0	CH25H
ENSG00000107798.16	826	879	749	740	701	335	447	364	447	480	LIPA
ENSG00000266769.1	0	0	0	0	0	0	0	0	0	0	AL353751.1
ENSG00000232110.6	35	44	34	33	41	24	28	38	28	35	RP11-149I23.3
ENSG00000119922.8	78	65	67	85	72	73	93	76	89	99	IFIT2
ENSG00000119917.12	156	187	158	154	177	9	24	41	45	34	IFIT3
ENSG00000224289.1	0	0	0	0	0	0	0	0	0	0	IFIT6P
ENSG00000204010.3	2	1	0	1	0	0	0	0	0	0	IFIT1B
ENSG00000185745.9	74	92	78	77	90	45	45	48	59	60	IFIT1
ENSG00000152778.8	403	376	320	342	365	147	190	175	200	227	IFIT5
ENSG00000152779.13	192	173	172	152	160	20	26	22	32	41	SLC16A12
ENSG00000234452.4	0	0	0	0	0	0	0	3	0	0	SLC16A12-AS1
ENSG00000152782.15	788	760	644	722	650	186	177	331	277	266	PANK1
ENSG00000198997.1	1	0	0	1	1	0	0	0	0	0	MIR107
ENSG00000249962.1	0	0	0	0	0	0	0	0	0	0	RP11-80H5.5
ENSG00000232936.4	12	13	17	15	5	62	53	33	20	31	RP11-80H5.2
ENSG00000225836.1	0	0	0	0	0	0	0	0	0	0	RP11-80H5.6
ENSG00000235100.3	9	10	3	8	10	9	7	1	7	11	RP11-80H5.9
ENSG00000240996.1	12	8	13	6	5	5	8	5	8	11	RP11-80H5.7
ENSG00000138182.13	2833	2642	2298	2211	2159	557	879	798	1034	1078	KIF20B
ENSG00000232229.4	1	0	0	0	0	0	0	0	0	4	LINC00865
ENSG00000270670.1	0	0	0	0	0	0	0	0	0	0	RP11-248C1.3
ENSG00000280560.1	0	0	0	0	0	0	0	0	0	0	LINC01374
ENSG00000226159.1	0	0	0	0	0	0	0	0	0	0	LINC01375
ENSG00000228938.3	1	0	0	0	0	0	1	0	0	2	SNRPD2P1
ENSG00000274223.1	0	0	0	0	0	0	0	0	0	0	AL139340.1
ENSG00000222451.1	0	0	0	0	0	0	0	0	0	0	RN7SKP143
ENSG00000236373.1	0	0	0	0	0	0	0	0	0	0	RP11-15K3.1
ENSG00000224750.5	0	0	0	0	0	0	0	0	0	0	RP11-94M14.2
ENSG00000238291.1	0	0	0	0	0	0	0	0	0	0	RP11-94M14.3
ENSG00000148680.14	2	4	4	2	1	1	3	2	0	5	HTR7
ENSG00000148688.12	1478	1449	1167	1196	1299	643	810	1216	1020	1023	RPP30
ENSG00000222305.1	0	0	0	0	0	0	0	0	0	0	Y_RNA
ENSG00000148677.6	884	872	688	1012	1142	912	1233	1612	1193	1345	ANKRD1
ENSG00000201604.1	0	0	0	0	0	10	10	10	6	4	RNU6-740P
ENSG00000225519.1	0	2	0	0	0	0	0	0	0	0	RP11-236B18.2
ENSG00000273124.1	1	0	0	0	1	0	0	0	0	0	RP11-236B18.5
ENSG00000224851.1	0	0	0	0	0	0	0	1	0	0	LINC00502
ENSG00000220585.4	0	1	0	0	0	5	7	6	5	7	DDX18P6
ENSG00000234043.3	34	26	22	24	33	2	3	8	5	7	RP11-56M3.1
ENSG00000180628.13	3349	3406	2728	3241	2902	1182	1753	2264	1995	2069	PCGF5
ENSG00000165338.15	609	563	488	482	496	170	251	316	393	376	HECTD2
ENSG00000271385.1	0	0	0	0	0	0	0	0	0	0	RP11-108M11.3
ENSG00000223876.1	0	0	0	0	0	0	0	0	0	0	RPS27P1
ENSG00000119938.8	2	3	1	2	3	2	4	5	4	4	PPP1R3C
ENSG00000213449.2	0	0	0	0	0	1	1	0	0	1	GAPDHP28
ENSG00000228759.1	0	0	0	0	0	0	0	0	0	0	FAF2P1
ENSG00000228701.1	13	13	5	11	16	18	19	30	25	21	TNKS2-AS1
ENSG00000107854.5	2788	2684	2197	2407	2388	311	474	678	756	775	TNKS2
ENSG00000180581.7	19	21	9	27	18	10	9	16	21	17	SRP9P1
ENSG00000273497.1	0	0	0	0	0	0	0	0	0	0	RP11-402D21.3
ENSG00000174721.9	68	60	60	55	54	226	188	170	156	230	FGFBP3
ENSG00000272817.1	2	3	4	4	2	33	25	39	12	8	RP11-402D21.2
ENSG00000095564.12	3350	3102	2995	2864	2999	1109	1542	1469	1872	2342	BTAF1
ENSG00000107864.13	125	111	94	105	98	30	36	39	54	54	CPEB3
ENSG00000252993.1	0	0	0	0	0	0	0	0	0	0	SNORA25
ENSG00000214549.2	0	0	0	0	0	0	0	0	0	0	SDHCP2
ENSG00000213484.2	0	0	0	0	0	0	0	0	0	0	EIF4A1P8
ENSG00000264076.1	0	0	0	0	0	0	0	0	0	0	AL158040.1
ENSG00000221042.1	0	0	0	0	0	0	0	0	0	0	CPEB3_ribozyme
ENSG00000105988.6	2	4	1	3	2	2	1	0	1	0	NHP2P1
ENSG00000199881.1	0	0	0	0	0	0	0	0	0	0	Y_RNA
ENSG00000198060.8	2098	2157	1741	1900	1798	433	663	1033	908	1021	MARCH5
ENSG00000202297.1	1	0	0	0	0	0	0	0	0	0	RNY3P12
ENSG00000232709.1	1	1	0	0	1	0	0	0	0	0	MARK2P9
ENSG00000207895.1	1	0	0	0	0	0	0	0	0	0	AL161652.1
ENSG00000119912.14	1849	1698	1502	1509	1451	273	392	484	535	589	IDE
ENSG00000138160.5	5678	5364	4478	4753	4456	872	1302	1827	2131	2220	KIF11
ENSG00000184111.6	0	0	0	0	0	0	0	0	0	0	RP11-366I13.3
ENSG00000264313.2	1	0	0	0	0	0	0	0	0	0	RN7SL644P
ENSG00000236493.2	3	3	4	2	5	0	0	2	4	3	EIF2S2P3
ENSG00000152804.9	197	190	154	157	146	663	873	1072	739	791	HHEX
ENSG00000201412.1	0	0	0	0	0	0	0	0	0	0	Y_RNA
ENSG00000138190.15	851	818	695	686	678	75	116	164	160	202	EXOC6
ENSG00000225118.1	0	0	0	0	0	0	0	0	0	0	RP11-477L16.2
ENSG00000226425.1	0	0	0	0	0	0	0	0	0	0	RP11-348J12.2
ENSG00000187553.7	0	4	1	0	2	0	0	0	0	0	CYP26C1
ENSG00000279607.1	0	0	0	1	0	1	4	2	2	5	RP11-348J12.5
ENSG00000095596.10	41	58	37	50	60	38	34	47	38	43	CYP26A1
ENSG00000232805.1	0	0	0	0	0	0	0	0	0	0	NIP7P1
ENSG00000237417.1	4	2	1	2	0	1	0	0	0	1	XRCC6P1
ENSG00000213432.2	0	1	0	1	0	1	2	4	2	1	RP11-624L12.1
ENSG00000138119.15	10563	10331	8539	9436	9043	2764	3967	3884	4253	4737	MYOF
ENSG00000138180.14	4102	4148	3125	3679	3491	1039	1550	1913	1815	1785	CEP55
ENSG00000212396.1	0	1	0	0	0	0	0	0	0	0	RNA5SP323
ENSG00000186188.9	0	0	0	2	1	0	1	0	0	0	FFAR4
ENSG00000138207.11	2	2	0	2	1	1	2	0	1	1	RBP4
ENSG00000221352.1	0	0	0	0	0	0	0	0	0	0	AL356214.1
ENSG00000095464.9	0	0	0	1	1	1	1	0	0	1	PDE6C
ENSG00000148690.11	1157	1213	991	924	1032	215	268	462	453	473	FRA10AC1
ENSG00000108231.10	0	0	0	0	0	0	0	0	0	0	LGI1
ENSG00000280660.1	0	0	0	0	0	0	1	0	0	2	RP11-437J2.3
ENSG00000280485.1	0	0	0	0	0	0	0	0	0	0	RP11-437J2.4
ENSG00000227995.1	0	0	0	0	0	0	0	0	0	0	RAB11AP1
ENSG00000176273.13	614	600	453	511	487	325	462	527	524	562	SLC35G1
ENSG00000180764.13	7	1	13	6	10	1	2	9	3	2	PIPSL
ENSG00000274289.1	1	0	0	0	0	0	0	0	0	0	AL365510.1
ENSG00000138193.13	1656	1529	1389	1322	1315	204	325	412	489	502	PLCE1
ENSG00000232913.6	1	0	0	0	0	0	0	0	0	1	PLCE1-AS2
ENSG00000231575.1	0	0	1	0	1	0	0	0	1	1	RP11-162K11.4
ENSG00000234724.1	0	3	1	0	1	2	0	8	4	4	HDAC1P1
ENSG00000206631.1	0	0	0	0	0	1	0	0	0	0	RNU6-657P
ENSG00000228553.1	0	0	0	0	0	0	0	0	1	0	RP11-391J2.3
ENSG00000268894.5	8	11	3	6	7	1	8	7	2	12	PLCE1-AS1
ENSG00000273450.1	3	4	3	3	1	0	0	4	0	0	RP11-76P2.4
ENSG00000173145.10	1998	1929	1559	1799	1614	689	908	969	1175	1265	NOC3L
ENSG00000108239.8	556	556	484	474	475	184	269	247	330	373	TBC1D12
ENSG00000119969.13	5057	4933	3665	3524	4094	1672	2032	3105	2715	2995	HELLS
ENSG00000244332.1	23	22	27	10	33	12	13	15	9	13	RP11-119K6.6
ENSG00000235746.1	0	0	0	0	0	0	0	0	0	0	CTBP2P2
ENSG00000108242.11	83	78	64	88	75	12	17	20	28	29	CYP2C18
ENSG00000276490.1	1	0	0	1	0	0	0	0	0	0	RP11-400G3.5
ENSG00000165841.8	0	0	1	0	0	0	0	0	0	0	CYP2C19
ENSG00000230338.1	0	0	0	0	0	0	0	0	0	0	MTND4P19
ENSG00000235199.1	0	0	0	0	0	0	0	0	0	0	CYP2C58P
ENSG00000225354.1	0	0	0	0	0	0	0	0	0	0	RP11-400G3.3
ENSG00000138109.9	7	4	7	5	10	2	4	7	2	2	CYP2C9
ENSG00000233377.1	2	0	0	0	0	0	0	0	0	0	MTND4P20
ENSG00000228460.1	0	0	0	0	0	0	0	0	0	0	CYP2C59P
ENSG00000260863.1	0	0	0	0	0	0	0	0	0	0	CYP2C60P
ENSG00000237885.1	0	0	0	0	0	0	0	0	0	0	RP11-208C17.4
ENSG00000138115.12	0	5	2	2	0	0	0	1	0	0	CYP2C8
ENSG00000231829.2	3	2	0	2	2	1	0	1	0	0	RP11-310E22.5
ENSG00000274691.1	0	0	0	2	0	0	0	0	0	0	RP11-310E22.6
ENSG00000225533.1	0	1	1	0	0	6	8	8	9	3	PAWRP1
ENSG00000173124.13	0	0	0	0	0	0	0	2	1	1	ACSM6
ENSG00000234026.1	1	0	1	1	0	1	0	1	0	0	RP11-310E22.4
ENSG00000107438.7	2454	2876	2028	2499	2444	875	1464	2455	1655	1819	PDLIM1
ENSG00000095637.19	186	181	165	148	164	90	125	161	168	166	SORBS1
ENSG00000214362.2	0	1	0	1	1	0	1	1	0	1	RP11-7D5.2
ENSG00000059573.7	4629	4759	3800	4293	4105	1376	1968	2558	2480	2417	ALDH18A1
ENSG00000119977.19	2068	2229	1727	1918	1770	928	1295	1256	1158	1156	TCTN3
ENSG00000138185.15	104	119	71	71	69	16	21	27	32	33	ENTPD1
ENSG00000226688.5	443	396	378	427	441	131	144	120	153	173	ENTPD1-AS1
ENSG00000240527.1	0	0	0	0	0	0	0	0	0	0	RP11-429G19.3
ENSG00000270099.1	0	0	0	0	0	0	0	0	0	0	RP11-248J23.7
ENSG00000173088.11	3	8	6	2	1	4	9	5	6	12	C10orf131
ENSG00000269948.4	0	0	0	1	3	0	0	0	0	0	RP11-248J23.6
ENSG00000269920.1	1	0	0	0	0	0	0	0	0	0	RP11-690P14.4
ENSG00000227805.1	0	2	0	0	1	0	0	0	0	0	RP11-248J23.5
ENSG00000188649.10	0	0	0	0	0	0	0	0	0	0	CC2D2B
ENSG00000107443.14	1328	1262	1002	1128	1075	587	784	920	937	1017	CCNJ
ENSG00000266407.1	0	0	0	1	0	0	0	0	0	0	MIR3157
ENSG00000200728.1	0	0	0	0	0	0	0	0	0	0	RNU6-271P
ENSG00000278748.1	0	0	0	0	0	1	3	3	2	3	AC021037.2
ENSG00000177853.13	2913	2609	2149	2086	2229	376	485	801	887	985	ZNF518A
ENSG00000273577.1	0	0	0	0	0	0	0	0	0	0	AC021037.1
ENSG00000229417.1	6	3	4	2	2	2	0	1	4	2	NPM1P25
ENSG00000095585.15	0	5	2	1	2	0	0	0	0	0	BLNK
ENSG00000229418.2	0	0	0	0	0	0	0	0	0	0	RP11-35J23.1
ENSG00000107447.6	0	0	0	0	0	0	0	0	0	0	DNTT
ENSG00000197430.9	0	0	0	0	0	0	0	0	0	0	OPALIN
ENSG00000095587.8	6	6	14	9	20	20	14	13	12	15	TLL2
ENSG00000077147.13	8223	7747	6189	6997	6500	2754	3563	4124	4870	4926	TM9SF3
ENSG00000235677.1	5	3	2	2	2	4	0	6	3	3	NPM1P26
ENSG00000155629.13	6	9	3	3	2	0	1	0	0	3	PIK3AP1
ENSG00000202047.1	0	0	0	0	0	0	0	0	0	0	RNA5SP324
ENSG00000227032.1	0	0	0	0	0	0	0	0	0	0	RP11-34E5.4
ENSG00000207287.1	0	0	0	0	0	0	0	0	0	0	RNU6-1274P
ENSG00000236552.2	159	189	154	149	156	118	124	322	109	145	RPL13AP5
ENSG00000207976.1	0	0	0	0	0	1	1	0	0	0	MIR607
ENSG00000196233.10	1755	1754	1434	1452	1339	822	1098	930	1526	1710	LCOR
ENSG00000232875.1	0	0	0	0	0	0	0	0	0	0	HMGN2P35
ENSG00000155640.6	434	382	371	429	342	59	109	150	178	193	C10orf12
ENSG00000231025.1	528	509	322	335	374	38	36	192	120	107	RP11-175O19.4
ENSG00000187122.15	10	2	7	6	7	0	0	1	0	0	SLIT1
ENSG00000234855.1	0	0	0	0	0	0	0	0	0	0	SLIT1-AS1
ENSG00000269891.2	4	9	0	2	0	0	0	0	0	0	ARHGAP19-SLIT1
ENSG00000213390.9	1477	1500	1169	1279	1292	159	219	437	435	397	ARHGAP19
ENSG00000231398.1	0	0	0	0	0	0	0	0	0	2	RP11-375N9.2
ENSG00000277308.1	0	0	0	0	0	0	0	0	0	0	Metazoa_SRP
ENSG00000237169.1	0	0	0	1	0	0	0	0	0	0	RP11-452K12.3
ENSG00000165879.8	80	102	80	101	81	163	167	132	120	149	FRAT1
ENSG00000181274.6	284	358	266	302	282	245	346	298	244	293	FRAT2
ENSG00000225850.3	3	5	3	3	4	2	6	4	2	3	RP11-452K12.4
ENSG00000052749.12	2622	2787	2307	2627	2640	844	1058	1825	1508	1535	RRP12
ENSG00000231508.1	0	0	0	0	0	7	10	13	4	6	RP11-452K12.6
ENSG00000231970.1	6	3	5	7	4	5	8	4	4	3	RP11-452K12.7
ENSG00000200737.1	2	5	5	1	1	11	7	5	2	13	Y_RNA
ENSG00000171314.8	1929	2275	1691	2059	1925	1229	1763	2087	1671	1808	PGAM1
ENSG00000171311.11	825	784	672	750	744	188	271	405	306	337	EXOSC1
ENSG00000171307.17	1316	1321	1074	1218	1303	287	353	621	407	418	ZDHHC16
ENSG00000155229.19	2323	2468	1988	2087	2167	388	537	881	742	736	MMS19
ENSG00000264677.1	1	0	0	0	0	0	0	0	0	0	AL355490.1
ENSG00000165886.4	302	346	297	383	340	57	108	236	164	143	UBTD1
ENSG00000165887.10	10	7	7	8	9	5	5	9	2	1	ANKRD2
ENSG00000241935.7	106	134	102	127	100	9	17	50	32	43	HOGA1
ENSG00000249967.1	0	0	0	0	0	0	0	0	0	0	RP11-548K23.11
ENSG00000203942.4	3	0	1	1	1	9	4	10	6	4	C10orf62
ENSG00000171160.16	380	365	358	328	366	72	94	117	89	129	MORN4
ENSG00000155252.13	572	653	495	547	573	176	265	413	299	319	PI4K2A
ENSG00000119986.6	229	304	267	268	290	90	103	201	150	152	AVPI1
ENSG00000155254.11	1238	1378	1164	1276	1381	967	1180	1368	1060	1166	MARVELD1
ENSG00000155256.16	807	907	783	792	876	303	404	605	432	521	ZFYVE27
ENSG00000120057.4	1	2	1	3	1	2	0	0	3	1	SFRP5
ENSG00000227356.2	0	0	0	0	0	0	0	0	0	0	LINC00866
ENSG00000155265.9	1	1	0	0	1	0	0	0	2	0	GOLGA7B
ENSG00000095713.12	0	0	0	0	0	0	0	0	0	0	CRTAC1
ENSG00000265398.1	0	0	0	0	0	0	0	0	0	0	AL139239.1
ENSG00000278752.1	0	0	0	0	0	0	0	0	0	0	KCNQ1DN
ENSG00000166024.12	597	559	483	487	475	121	173	306	302	321	R3HCC1L
ENSG00000138131.3	45	38	38	53	35	12	16	13	15	19	LOXL4
ENSG00000230928.1	0	2	1	0	0	0	2	0	0	0	RP11-34A14.3
ENSG00000119943.9	494	498	431	399	515	132	161	172	161	228	PYROXD2
ENSG00000221419.1	2	0	0	0	0	0	0	0	0	0	MIR1287
ENSG00000107521.17	1192	1341	1034	1199	1186	571	702	860	774	779	HPS1
ENSG00000264610.1	2	2	1	0	0	0	0	6	1	0	MIR4685
ENSG00000172987.11	3	0	0	3	4	0	0	0	0	0	HPSE2
ENSG00000274056.1	0	0	0	0	0	0	0	0	0	0	MIR6507
ENSG00000236818.1	0	0	0	0	0	0	0	0	0	0	ARL5AP2
ENSG00000234109.1	0	1	0	0	0	0	0	0	0	0	RPL7P36
ENSG00000119946.10	0	0	0	0	0	0	0	0	0	0	CNNM1
ENSG00000120053.10	2476	2470	2086	2359	2287	738	1068	1541	1404	1476	GOT1
ENSG00000224934.2	46	42	44	44	45	142	164	254	178	180	RP11-441O15.3
ENSG00000281581.1	0	0	0	0	0	0	0	0	0	0	U7
ENSG00000257582.4	0	0	0	1	1	0	0	0	1	0	LINC01475
ENSG00000228778.1	0	0	0	0	0	0	0	0	1	0	RP11-129J12.1
ENSG00000119919.10	0	0	1	2	4	0	4	5	10	3	NKX2-3
ENSG00000155287.9	1068	1086	946	828	1033	188	198	543	343	337	SLC25A28
ENSG00000260475.1	8	14	11	6	13	167	192	177	119	156	RP11-85A1.3
ENSG00000229278.1	5	4	2	10	4	0	3	1	0	3	RP11-483F11.7
ENSG00000198018.6	1117	1214	1044	1162	1008	216	309	222	454	428	ENTPD7
ENSG00000233690.1	1	5	0	1	3	0	0	1	0	1	EBAG9P1
ENSG00000119929.11	846	770	631	750	702	276	340	486	399	428	CUTC
ENSG00000014919.11	2303	2425	2028	2178	1926	368	523	653	701	722	COX15
ENSG00000023839.9	121	114	88	101	106	16	29	44	46	41	ABCC2
ENSG00000227351.2	0	0	0	0	0	0	0	0	0	0	NANOGP6
ENSG00000107554.14	1069	1111	1004	945	953	201	268	371	361	483	DNMBP
ENSG00000227695.4	8	1	6	3	0	2	1	0	6	2	DNMBP-AS1
ENSG00000120054.10	0	1	1	0	0	0	0	0	1	0	CPN1
ENSG00000232230.1	0	0	0	0	0	0	0	0	0	0	TPM4P1
ENSG00000270623.1	0	0	0	0	1	0	0	0	0	0	RP11-316M21.9
ENSG00000107566.12	4907	4905	3997	4751	4261	4445	6272	6153	6524	7056	ERLIN1
ENSG00000213341.9	2353	2207	1846	1958	1848	740	1013	1074	1245	1416	CHUK
ENSG00000236308.1	2	0	1	3	0	23	21	25	21	17	RP11-316M21.7
ENSG00000227492.1	4	7	7	4	3	28	24	19	25	40	RP11-316M21.6
ENSG00000095485.15	1381	1381	1110	1115	1152	241	360	517	424	444	CWF19L1
ENSG00000212464.1	5	13	6	4	2	6	8	21	8	15	SNORA12
ENSG00000230224.1	1	2	0	0	0	0	0	0	0	0	PHBP9
ENSG00000207362.1	0	0	0	0	0	0	0	0	0	0	RNU6-422P
ENSG00000196072.10	2458	2328	1859	2166	1981	1387	1823	2196	1854	1995	BLOC1S2
ENSG00000107593.16	31	42	28	22	40	86	96	169	117	143	PKD2L1
ENSG00000231188.1	0	0	2	0	0	26	22	15	14	19	RP11-34D15.2
ENSG00000099194.5	13762	14830	11600	13690	12680	10901	14578	14574	13543	15220	SCD
ENSG00000235823.1	229	264	198	240	231	95	139	128	112	119	OLMALINC
ENSG00000212325.1	0	0	0	0	0	0	0	0	0	0	Y_RNA
ENSG00000273030.1	0	2	1	0	0	0	0	3	0	0	RP11-285F16.1
ENSG00000075290.7	58	96	72	75	71	46	46	47	47	43	WNT8B
ENSG00000075826.15	965	907	799	697	941	115	161	257	209	302	SEC31B
ENSG00000255339.5	12	14	17	20	10	2	6	2	5	2	RP11-411B6.6
ENSG00000166136.14	601	575	453	401	443	410	505	898	448	481	NDUFB8
ENSG00000166135.12	3587	3584	3072	3268	3217	616	706	854	978	1069	HIF1AN
ENSG00000274660.1	0	0	0	0	0	0	0	0	0	0	Metazoa_SRP
ENSG00000075891.20	218	279	253	243	327	70	67	112	77	93	PAX2
ENSG00000222072.1	0	1	0	0	0	0	0	0	1	0	Y_RNA
ENSG00000272572.1	19	18	20	16	11	88	99	112	53	81	RP11-179B2.2
ENSG00000119906.10	1501	1379	1192	1133	1267	688	809	944	648	766	FAM178A
ENSG00000273476.1	1	0	0	4	0	1	0	0	0	1	RP11-108L7.14
ENSG00000055950.15	1158	1398	1118	1205	1233	477	557	856	591	580	MRPL43
ENSG00000095539.14	466	565	456	410	451	56	67	114	94	126	SEMA4G
ENSG00000207551.1	0	0	0	0	0	5	2	9	2	0	MIR608
ENSG00000236662.1	24	24	25	15	32	23	28	53	24	47	RP11-108L7.4
ENSG00000107815.6	1440	1514	1159	1375	1343	2067	2705	2321	2500	2918	C10orf2
ENSG00000107816.16	2853	3840	3108	3475	3719	2932	3699	4930	3983	4504	LZTS2
ENSG00000186862.16	21	18	17	34	26	18	17	20	4	16	PDZD7
ENSG00000107819.12	583	655	525	495	554	120	191	329	250	244	SFXN3
ENSG00000273162.1	106	115	96	101	103	132	206	150	142	147	RP11-108L7.15
ENSG00000107821.13	1439	1521	1261	1426	1423	707	961	1127	832	857	KAZALD1
ENSG00000236311.5	0	0	1	0	0	0	0	0	0	0	TLX1NB
ENSG00000107807.11	0	1	1	0	1	3	0	2	0	0	TLX1
ENSG00000237579.2	0	2	0	0	0	1	0	0	0	0	LINC01514
ENSG00000270973.1	0	0	0	0	0	0	0	0	0	0	SMARCE1P7
ENSG00000138136.6	1	1	2	4	1	2	3	6	5	3	LBX1
ENSG00000227128.4	2	0	1	2	3	1	1	0	0	0	LBX1-AS1
ENSG00000229649.1	0	0	0	0	0	0	0	0	0	0	RP11-107I14.4
ENSG00000222238.1	0	0	0	0	0	0	0	0	0	0	RNU2-43P
ENSG00000225208.1	0	0	0	0	0	0	0	0	0	0	RP11-107I14.2
ENSG00000230967.2	0	0	0	0	0	0	0	0	0	0	RP11-107I14.5
ENSG00000166167.16	1395	1475	1128	1217	1204	167	254	417	434	357	BTRC
ENSG00000222414.1	0	0	0	0	0	0	0	0	1	0	RNU2-59P
ENSG00000166171.11	676	724	582	592	512	204	271	349	253	279	DPCD
ENSG00000166169.15	767	772	714	821	792	124	183	237	175	188	POLL
ENSG00000263436.1	0	0	0	0	0	0	0	0	0	0	MIR3158-1
ENSG00000107829.12	1119	1363	1107	1266	1165	239	304	531	363	495	FBXW4
ENSG00000222051.1	0	0	0	0	0	0	0	0	0	0	RNU6-1165P
ENSG00000224817.1	0	0	0	0	0	0	0	0	0	0	RP11-190J1.3
ENSG00000107831.11	5	15	5	7	9	21	19	45	16	24	FGF8
ENSG00000107833.9	2043	2150	1738	1954	1889	3987	5215	8343	5250	5409	NPM3
ENSG00000198408.12	6641	6228	5303	5278	5462	3447	4488	4986	5131	6284	MGEA5
ENSG00000226009.1	12	17	9	16	22	31	40	62	40	39	KCNIP2-AS1
ENSG00000120049.17	180	154	130	145	153	127	152	197	139	196	KCNIP2
ENSG00000120029.11	1013	1041	877	923	904	244	334	559	523	447	C10orf76
ENSG00000278628.1	0	0	0	0	0	0	0	0	0	0	AL391827.1
ENSG00000274742.1	0	0	0	0	0	0	0	0	0	1	Metazoa_SRP
ENSG00000222430.1	0	0	0	0	0	0	0	0	0	1	Y_RNA
ENSG00000166189.7	456	533	413	439	524	210	287	226	231	300	HPS6
ENSG00000224302.1	0	0	0	0	0	0	0	0	0	0	RP11-302K17.3
ENSG00000229629.1	0	0	0	0	0	0	0	0	0	0	RP11-302K17.4
ENSG00000198728.9	2518	2737	2327	2482	2481	2940	3620	3787	3685	3911	LDB1
ENSG00000148840.9	3085	3449	2801	2827	3406	2486	3494	4418	3632	3840	PPRC1
ENSG00000166197.15	9874	9947	7822	8802	8700	8752	12455	13489	12931	13061	NOLC1
ENSG00000119915.4	15	11	10	15	9	90	145	153	108	149	ELOVL3
ENSG00000107859.8	11	27	7	16	20	13	17	46	29	25	PITX3
ENSG00000107862.4	3021	3256	2851	2886	2868	529	830	1179	1307	1207	GBF1
ENSG00000251989.2	0	0	0	0	0	1	1	0	1	0	AL160011.1
ENSG00000077150.16	2478	2736	2093	2369	2592	556	698	1251	905	991	NFKB2
ENSG00000059915.15	91	75	65	59	82	100	120	159	94	127	PSD
ENSG00000275957.1	0	0	0	0	0	0	0	0	0	0	AL121928.1
ENSG00000107872.11	246	356	279	306	336	165	215	395	207	267	FBXL15
ENSG00000107874.9	2007	2147	1697	1944	1889	651	880	1333	842	944	CUEDC2
ENSG00000202569.3	0	0	0	0	1	0	0	3	1	1	MIR146B
ENSG00000269609.4	401	453	341	390	400	584	655	963	684	815	RPARP-AS1
ENSG00000120055.7	7	7	4	6	3	36	40	57	27	37	C10orf95
ENSG00000138111.13	159	196	170	156	187	53	80	125	103	83	TMEM180
ENSG00000138107.10	2824	3177	2440	2752	2700	701	916	1484	1088	1213	ACTR1A
ENSG00000273262.1	5	11	10	4	2	2	1	3	1	3	RP11-18I14.11
ENSG00000107882.10	775	902	690	767	750	192	282	344	287	261	SUFU
ENSG00000228657.1	0	0	0	1	0	0	0	0	0	0	RP11-170J3.2
ENSG00000207029.1	0	0	0	0	1	0	0	0	1	0	RNU6-43P
ENSG00000272933.1	5	16	11	6	6	75	103	126	73	78	RP11-47A8.5
ENSG00000171206.12	1143	1529	1147	1371	1458	375	493	865	523	559	TRIM8
ENSG00000138175.8	1597	1615	1345	1433	1272	395	595	784	561	654	ARL3
ENSG00000156398.11	1426	1484	1155	1392	1424	349	463	538	421	538	SFXN2
ENSG00000166272.15	1009	1092	867	956	853	69	98	174	157	159	WBP1L
ENSG00000252994.1	0	0	0	0	0	0	0	0	0	0	RNU6-1231P
ENSG00000148795.5	0	0	0	0	0	0	0	0	0	1	CYP17A1
ENSG00000203886.4	1	3	4	0	0	0	0	0	1	0	CYP17A1-AS1
ENSG00000213061.2	0	0	5	4	1	0	0	1	0	0	PFN1P11
ENSG00000236937.2	0	0	0	0	0	0	0	0	0	0	PTGES3P4
ENSG00000166275.14	309	336	272	229	278	112	136	232	172	215	C10orf32
ENSG00000270316.1	0	0	0	0	0	0	0	0	0	0	C10orf32-ASMT
ENSG00000214435.6	31	45	26	33	28	5	8	11	11	6	AS3MT
ENSG00000235266.1	0	0	0	0	0	0	0	0	0	1	RP11-753C18.8
ENSG00000272912.1	2	1	2	0	1	0	0	0	0	1	RP11-724N1.1
ENSG00000148842.16	662	776	633	731	615	286	387	294	335	394	CNNM2
ENSG00000278498.1	2	0	0	1	1	0	1	0	0	0	uc_338
ENSG00000076685.17	4566	4469	3698	4150	3954	782	1043	1326	1330	1510	NT5C2
ENSG00000237827.1	0	0	0	1	4	3	1	0	0	3	RP11-332O19.2
ENSG00000276694.1	0	0	0	0	2	3	1	0	1	1	AL360001.1
ENSG00000213277.3	1	0	0	0	0	0	0	0	0	0	MARCKSL1P1
ENSG00000229256.1	12	5	4	6	9	85	88	122	73	96	ST13P13
ENSG00000235376.5	6	4	5	6	5	7	9	9	7	15	RPEL1
ENSG00000148798.8	7	4	4	7	4	0	6	2	3	1	INA
ENSG00000156374.13	721	761	628	653	651	211	297	339	376	437	PCGF6
ENSG00000212413.1	14	4	1	6	3	2	4	1	5	5	RNU11-3P
ENSG00000148835.10	721	772	571	620	585	165	239	310	291	314	TAF5
ENSG00000173915.11	4483	4133	3423	3576	3293	2400	3015	4522	3156	3280	USMG5
ENSG00000221767.1	1	0	0	0	0	0	1	1	0	0	MIR1307
ENSG00000148843.12	5180	5569	4397	4699	4835	2165	2977	3727	4242	4546	PDCD11
ENSG00000138172.9	333	454	349	415	358	141	183	262	246	235	CALHM2
ENSG00000273485.1	12	12	5	16	11	12	25	67	27	24	RP11-225H22.7
ENSG00000234699.1	7	7	3	7	5	14	10	3	12	14	RP11-225H22.4
ENSG00000185933.6	1	1	2	0	0	1	2	0	1	5	CALHM1
ENSG00000183128.7	17	15	24	24	19	14	23	20	13	10	CALHM3
ENSG00000235470.4	18	15	22	15	12	47	56	37	39	36	NEURL1-AS1
ENSG00000107954.9	2633	3058	2582	2674	2812	596	879	1427	1293	1464	NEURL1
ENSG00000226431.1	4	2	1	0	2	7	7	7	2	7	RP11-416N2.3
ENSG00000107957.15	2015	1995	1730	1700	1645	118	145	258	317	321	SH3PXD2A
ENSG00000273108.1	367	333	287	147	286	47	62	334	126	111	RP11-416N2.4
ENSG00000222503.1	0	0	0	0	0	0	0	0	0	0	Y_RNA
ENSG00000280693.1	2	0	0	1	2	0	0	0	3	2	SH3PXD2A-AS1
ENSG00000260461.1	28	29	20	13	26	3	8	8	6	7	RP11-541N10.3
ENSG00000107960.9	387	404	342	342	343	83	122	200	134	135	OBFC1
ENSG00000065613.12	3951	3664	3196	3256	2996	932	1441	1668	2201	2432	SLK
ENSG00000266754.2	0	0	0	0	0	0	0	0	0	0	RN7SL524P
ENSG00000065618.15	40	59	40	35	45	12	14	4	4	10	COL17A1
ENSG00000216083.1	0	0	0	0	0	0	0	0	0	0	MIR936
ENSG00000156384.13	396	377	321	351	352	174	211	185	168	217	SFR1
ENSG00000197748.11	12	15	9	13	12	2	7	3	6	6	CFAP43
ENSG00000208033.1	1	0	0	0	0	0	0	0	0	0	MIR609
ENSG00000148834.11	1654	1751	1436	1473	1369	583	781	1250	879	960	GSTO1
ENSG00000266852.2	3	5	2	2	4	8	7	12	13	8	MIR4482
ENSG00000065621.13	1692	1660	1400	1449	1419	400	486	720	558	614	GSTO2
ENSG00000148841.14	640	709	531	601	589	279	425	588	547	610	ITPRIP
ENSG00000270075.1	2	1	1	0	1	0	0	1	0	1	RP11-127L20.5
ENSG00000228261.1	2	5	1	2	3	0	0	0	0	0	RP11-127L20.3
ENSG00000231233.1	0	0	0	0	0	1	6	6	3	4	CCDC147-AS1
ENSG00000120051.13	14	10	8	3	8	0	1	4	1	2	CFAP58
ENSG00000225768.1	0	0	0	0	0	0	0	0	0	0	RP11-127O4.3
ENSG00000237761.1	0	0	0	0	0	0	0	0	0	0	RP11-127O4.2
ENSG00000156395.11	0	0	0	0	0	0	0	0	0	0	SORCS3
ENSG00000226387.2	0	0	0	0	0	0	0	0	0	0	SORCS3-AS1
ENSG00000207068.1	0	0	0	0	0	0	0	0	0	0	RNU6-463P
ENSG00000233477.1	0	0	0	0	0	0	0	0	0	0	RP11-45P22.2
ENSG00000213260.3	44	51	42	63	35	7	23	15	20	22	YWHAZP5
ENSG00000229466.1	0	0	0	0	0	0	0	0	0	0	RP11-56I23.1
ENSG00000229775.5	0	0	0	0	0	0	0	0	0	0	RP11-298H24.1
ENSG00000215002.2	0	0	0	0	0	0	0	0	0	0	RP11-446H13.2
ENSG00000108018.14	80	93	67	61	94	8	19	14	10	13	SORCS1
ENSG00000281014.1	0	0	0	0	0	0	0	0	0	0	AL160010.1
ENSG00000200626.1	0	0	0	0	0	0	0	0	0	0	RNA5SP325
ENSG00000200079.1	0	0	0	0	0	0	0	0	0	0	RNA5SP326
ENSG00000229981.6	0	0	0	0	0	0	0	0	1	2	LINC01435
ENSG00000234544.2	0	0	0	0	0	0	0	0	0	0	PTGES3P5
ENSG00000203434.2	0	0	0	0	0	0	0	0	0	0	RP11-163F15.1
ENSG00000222631.3	0	0	0	0	0	0	0	0	0	0	AL356476.1
ENSG00000223381.1	0	0	0	0	0	0	0	0	0	0	RP11-655H13.2
ENSG00000224498.1	0	0	0	0	0	0	0	0	0	0	MAPKAPK5P1
ENSG00000222436.1	0	0	0	0	0	0	0	0	0	0	RN7SKP278
ENSG00000252574.2	0	0	0	0	0	0	0	0	0	0	RNU5B-6P
ENSG00000200217.1	0	0	0	0	0	0	0	0	0	0	RNU6-839P
ENSG00000232728.1	0	0	0	0	0	0	0	0	0	0	PHB2P1
ENSG00000237242.1	0	0	0	0	0	0	0	0	0	0	BTF3P15
ENSG00000270333.1	0	0	0	0	0	0	0	0	0	1	RP11-566F5.2
ENSG00000270294.1	0	0	0	0	0	0	0	0	0	0	RP11-566F5.1
ENSG00000224907.1	0	0	0	0	0	0	0	0	0	0	RP11-451M19.2
ENSG00000108039.16	2262	2500	1968	2079	2063	784	1162	1561	1429	1528	XPNPEP1
ENSG00000272160.1	8	4	2	3	1	1	2	1	1	0	U4
ENSG00000203876.8	7	15	13	12	11	1	3	3	3	3	ADD3-AS1
ENSG00000148700.12	3132	3004	2710	2869	2612	585	801	662	894	977	ADD3
ENSG00000226734.1	0	0	0	0	0	0	0	0	0	0	SNRPGP12
ENSG00000119950.19	519	581	461	475	540	334	450	508	583	586	MXI1
ENSG00000228417.1	1	1	0	0	0	14	13	18	4	7	RP11-549L6.3
ENSG00000214067.2	4	0	0	0	0	3	1	10	1	4	RP11-549L6.2
ENSG00000119953.11	1355	1497	993	1198	1106	444	560	744	707	771	SMNDC1
ENSG00000273143.1	2	3	6	5	1	33	41	33	21	41	RP11-525A16.4
ENSG00000221359.1	0	0	0	0	0	0	2	0	0	0	AL355512.1
ENSG00000237642.1	0	0	0	0	0	0	0	0	0	0	HMGB3P5
ENSG00000138166.5	556	565	377	454	481	185	261	556	422	383	DUSP5
ENSG00000233518.1	0	0	0	0	0	0	1	0	0	0	RPL7P35
ENSG00000108055.9	7495	7244	5885	6307	6185	1477	2136	3139	3306	3109	SMC3
ENSG00000223302.1	0	0	0	0	0	0	0	0	0	0	Y_RNA
ENSG00000203867.7	2	0	0	0	2	10	7	9	8	8	RBM20
ENSG00000252036.1	0	0	0	0	0	0	0	0	0	0	RN7SKP288
ENSG00000199364.1	0	0	0	0	0	0	0	0	0	0	RNA5SP327
ENSG00000232470.1	0	0	1	0	1	1	1	1	2	2	RP11-313D6.3
ENSG00000203497.2	9	7	17	17	11	162	223	306	199	231	PDCD4-AS1
ENSG00000150593.14	1163	1101	864	1044	941	158	195	272	287	352	PDCD4
ENSG00000265827.1	0	0	0	0	0	0	0	0	0	0	MIR4680
ENSG00000214413.6	857	879	749	725	820	118	142	246	203	234	BBIP1
ENSG00000278601.1	1	3	2	1	2	0	0	2	1	1	RP11-348N5.9
ENSG00000270589.1	7	3	0	2	2	0	0	0	1	0	RP11-348N5.7
ENSG00000108061.10	1493	1378	1138	1260	1124	169	206	257	322	384	SHOC2
ENSG00000234118.1	1	0	0	1	1	1	1	1	2	1	RPL13AP6
ENSG00000221214.1	0	2	0	0	1	0	0	0	0	0	MIR548E
ENSG00000150594.6	1	1	2	0	0	0	0	2	2	1	ADRA2A
ENSG00000213247.3	0	0	0	0	0	0	0	0	0	0	RP11-479A21.1
ENSG00000237618.1	0	0	0	0	0	0	0	0	0	0	BTBD7P2
ENSG00000227851.1	0	0	0	0	0	0	0	0	0	0	RP11-381K7.1
ENSG00000230809.1	0	0	0	0	0	0	0	0	0	0	RP11-309P22.1
ENSG00000277847.1	0	0	0	0	0	0	0	0	0	0	AL392167.1
ENSG00000119927.12	819	744	692	799	710	458	710	662	738	877	GPAM
ENSG00000119913.4	0	0	0	0	0	0	0	0	0	0	TECTB
ENSG00000276857.1	0	0	0	0	0	0	0	0	0	0	MIR6715A
ENSG00000243316.5	0	0	0	0	0	0	0	0	0	0	GUCY2GP
ENSG00000197142.9	12	5	5	4	6	0	2	3	3	5	ACSL5
ENSG00000232934.6	9	2	3	4	3	0	0	0	0	0	RP11-324O2.3
ENSG00000023041.10	1215	1169	1021	1040	1016	171	219	307	282	277	ZDHHC6
ENSG00000151532.12	705	680	579	618	603	289	373	409	403	423	VTI1A
ENSG00000234017.1	1	0	0	0	1	1	0	0	0	0	RP11-214N15.5
ENSG00000264763.1	0	0	0	0	0	0	0	0	0	0	MIR4295
ENSG00000233340.1	0	0	0	0	0	0	0	0	0	0	RP11-25C19.3
ENSG00000260917.1	183	197	155	168	171	17	15	26	29	22	RP11-57H14.4
ENSG00000279315.1	1	3	3	2	0	0	0	0	0	0	RP11-57H14.5
ENSG00000225292.2	0	0	1	0	0	0	0	0	0	0	RP11-57H14.3
ENSG00000148737.14	1138	1229	973	1142	1100	892	1014	1272	1396	1512	TCF7L2
ENSG00000233547.1	57	44	48	46	52	295	345	373	211	259	RP11-57H14.2
ENSG00000227560.1	2	0	0	0	1	21	23	31	16	17	RP11-139K1.2
ENSG00000238380.1	0	0	0	0	0	0	0	0	0	0	RNU7-165P
ENSG00000230018.1	0	0	0	0	0	0	0	0	0	0	RP11-481H12.1
ENSG00000148702.13	0	0	0	0	0	0	0	0	0	0	HABP2
ENSG00000197893.12	0	0	0	0	1	0	0	0	1	0	NRAP
ENSG00000165806.18	784	836	655	680	732	112	119	226	228	234	CASP7
ENSG00000234393.1	0	0	0	0	0	0	0	0	0	0	RP11-211N11.5
ENSG00000281294.1	0	0	0	0	0	0	0	0	0	0	AL592546.1
ENSG00000148735.13	0	0	0	0	0	0	0	0	0	0	PLEKHS1
ENSG00000212589.1	0	0	0	0	0	0	0	0	0	0	SNORA17
ENSG00000198924.6	1968	1763	1522	1780	1600	782	1122	1118	1141	1294	DCLRE1A
ENSG00000196865.4	2177	2051	1729	1732	1719	312	361	495	494	603	NHLRC2
ENSG00000043591.5	0	0	0	0	1	0	0	0	0	0	ADRB1
ENSG00000253066.1	0	0	0	0	0	0	0	0	0	0	RNU6-709P
ENSG00000226582.1	0	0	0	0	0	0	0	0	0	0	UBE2V1P5
ENSG00000165813.15	751	656	645	650	596	158	238	224	327	364	CCDC186
ENSG00000273904.1	0	0	0	0	0	0	1	1	1	0	Hammerhead_HH10
ENSG00000238742.1	0	0	0	0	0	0	0	0	0	0	MIR2110
ENSG00000095627.8	0	0	0	0	0	0	0	0	0	0	TDRD1
ENSG00000165816.11	1	3	2	4	3	0	0	0	0	0	VWA2
ENSG00000230165.1	0	0	0	0	0	0	0	0	0	0	CTB-1144G6.5
ENSG00000275024.1	1	3	1	4	0	0	0	3	2	0	CTB-1144G6.6
ENSG00000169129.13	4863	4802	3952	3993	3959	567	880	1691	1517	1522	AFAP1L2
ENSG00000242912.3	0	0	0	0	0	0	0	0	0	0	RN7SL384P
ENSG00000279796.1	0	0	0	0	2	5	5	8	9	5	RP11-317F20.3
ENSG00000099204.17	12106	11712	9694	10640	9711	2592	3748	4868	5170	5557	ABLIM1
ENSG00000229668.1	0	0	0	0	0	0	1	1	3	4	RP11-317F20.2
ENSG00000275685.1	0	0	0	0	0	0	0	0	0	0	AL354873.1
ENSG00000228169.3	0	0	0	0	0	0	0	3	0	0	PPIAP19
ENSG00000228484.1	0	2	1	1	0	1	0	2	7	4	RP11-106M7.1
ENSG00000215760.2	0	0	0	0	0	0	0	0	0	0	TAF9BP2
ENSG00000151553.13	1392	1346	1070	1170	1160	548	640	646	751	865	FAM160B1
ENSG00000226428.1	0	0	0	0	0	0	0	0	1	0	RP11-106M7.4
ENSG00000165832.5	1410	1429	1110	1394	1244	469	619	578	821	889	TRUB1
ENSG00000252611.1	0	0	0	0	0	0	0	0	0	0	RNU6-1121P
ENSG00000236799.1	0	1	0	1	0	0	0	0	0	0	RP11-383C6.2
ENSG00000107518.15	78	95	94	86	104	48	76	56	53	54	ATRNL1
ENSG00000270965.1	0	0	0	0	0	0	0	0	0	0	RP11-169K19.1
ENSG00000151892.13	0	0	0	0	0	0	0	0	0	0	GFRA1
ENSG00000182645.5	0	0	0	0	0	0	0	0	0	0	CCDC172
ENSG00000205433.4	0	0	0	0	0	0	0	0	0	0	SNRPGP6
ENSG00000203837.4	0	0	0	0	0	0	0	0	0	0	PNLIPRP3
ENSG00000227096.1	0	0	1	0	0	0	0	0	0	0	HMGB3P8
ENSG00000200935.1	0	0	0	0	0	0	0	0	0	0	RNU6-1090P
ENSG00000175535.6	0	0	0	0	0	0	0	0	0	0	PNLIP
ENSG00000232091.1	0	0	0	0	0	0	0	0	0	0	PNLIPP1
ENSG00000187021.13	0	0	0	0	0	0	0	0	0	0	PNLIPRP1
ENSG00000266200.5	0	0	0	0	0	0	0	2	0	0	PNLIPRP2
ENSG00000165863.15	11	13	10	7	10	4	1	3	3	3	C10orf82
ENSG00000232767.1	1	0	1	1	0	0	1	0	0	1	RP11-498B4.5
ENSG00000165868.11	352	314	296	226	290	19	24	68	49	52	HSPA12A
ENSG00000228195.2	0	0	0	0	0	0	0	1	0	0	RPL5P27
ENSG00000281599.1	4	3	4	4	5	0	0	0	1	1	AC023283.1
ENSG00000225302.2	309	291	245	256	204	41	49	65	54	78	RP11-539I5.1
ENSG00000188316.12	4	6	0	6	4	7	8	3	5	4	ENO4
ENSG00000187164.16	1224	1276	967	1068	989	269	361	473	468	502	KIAA1598
ENSG00000235742.1	0	0	0	0	0	0	0	0	0	0	RP11-5G18.2
ENSG00000148704.11	6	3	3	2	0	1	2	2	0	0	VAX1
ENSG00000234474.2	0	0	0	0	0	0	0	0	0	0	MIR3663HG
ENSG00000266782.1	0	0	0	0	0	0	0	0	0	0	MIR3663
ENSG00000236171.1	0	0	0	0	0	0	0	0	0	0	RP11-501J20.3
ENSG00000186795.1	0	0	0	0	0	0	0	0	0	0	KCNK18
ENSG00000225936.1	0	0	0	0	0	0	0	0	0	0	RP11-501J20.5
ENSG00000165646.10	7	8	5	1	0	3	0	0	0	0	SLC18A2
ENSG00000277879.1	49	50	34	35	41	9	16	31	18	15	RP11-129M16.4
ENSG00000165650.10	2682	2645	2206	2392	2153	840	1171	1520	1558	1609	PDZD8
ENSG00000258114.1	0	0	0	0	0	0	0	0	0	0	CTA-109P11.4
ENSG00000229847.7	0	1	0	0	0	0	0	0	0	0	EMX2OS
ENSG00000170370.11	0	1	0	0	0	0	0	1	0	0	EMX2
ENSG00000235198.1	0	0	0	0	0	0	0	0	0	0	CTA-109P11.1
ENSG00000234952.1	0	0	0	0	0	0	0	0	0	0	RP11-328K15.1
ENSG00000263041.1	0	0	0	0	0	0	0	0	0	0	RP11-355F22.1
ENSG00000107560.9	1399	1364	1305	1298	1303	217	242	243	368	475	RAB11FIP2
ENSG00000231104.7	7	4	0	2	0	1	3	0	1	4	RP11-354M20.3
ENSG00000177640.14	74	55	68	74	67	24	30	15	15	32	CASC2
ENSG00000273672.1	1	0	0	0	0	0	0	0	0	0	AC022395.1
ENSG00000238276.4	0	0	0	0	0	0	0	0	0	0	RP11-245J24.1
ENSG00000165669.12	1352	1241	1077	1258	1129	333	448	640	580	612	FAM204A
ENSG00000232139.4	1	5	3	1	2	0	0	0	1	1	LINC00867
ENSG00000234309.1	0	0	0	0	0	0	0	0	0	0	SLC25A18P1
ENSG00000119973.4	0	0	0	0	0	0	0	0	0	0	PRLHR
ENSG00000263658.1	0	0	0	0	0	0	0	0	0	0	AL356865.1
ENSG00000225155.4	0	0	0	0	1	0	0	0	0	0	TOMM22P5
ENSG00000151893.13	2431	2407	2025	2180	2151	647	943	1227	1316	1379	CACUL1
ENSG00000277687.1	35	25	24	13	25	10	11	11	18	31	RP11-427L15.2
ENSG00000236058.3	19	9	7	10	13	10	4	11	7	9	RP11-215A21.2
ENSG00000213574.2	7	3	2	2	4	1	5	8	2	2	LDHAP5
ENSG00000229272.1	0	0	0	0	0	0	3	1	0	0	RP11-498J9.2
ENSG00000215925.1	0	0	0	0	0	0	0	0	1	0	AL157788.1
ENSG00000188613.6	125	132	112	99	116	347	419	423	334	343	NANOS1
ENSG00000107581.11	18372	17632	14055	15581	13948	5330	6545	7559	10187	10742	EIF3A
ENSG00000280522.1	0	0	0	0	0	0	0	0	0	0	AL355598.1
ENSG00000207468.1	0	0	0	0	1	6	7	13	5	8	SNORA19
ENSG00000222588.1	1	0	1	3	0	0	1	4	0	7	SNORA19
ENSG00000271343.1	0	0	0	0	0	0	0	0	0	0	RP11-435O11.5
ENSG00000119979.14	500	476	409	466	402	257	299	381	316	371	FAM45A
ENSG00000183605.15	973	1045	790	865	920	203	263	355	300	358	SFXN4
ENSG00000165672.6	8934	8780	7533	8378	7518	8606	11553	7352	9299	10629	PRDX3
ENSG00000198873.11	87	121	94	94	91	12	21	34	16	24	GRK5
ENSG00000228485.1	0	0	0	2	1	12	10	4	8	10	GRK5-IT1
ENSG00000242853.3	1	0	0	0	0	7	12	9	6	13	RN7SL749P
ENSG00000236426.4	0	0	0	0	0	1	0	0	0	0	RP11-79M19.2
ENSG00000265719.1	0	0	0	0	0	0	0	0	0	0	MIR4681
ENSG00000148908.13	681	808	683	628	665	194	316	494	322	352	RGS10
ENSG00000271353.1	0	0	0	0	0	0	0	0	1	0	RP11-179H18.8
ENSG00000151923.16	4137	4184	3573	3417	3709	1717	2027	3183	2630	3063	TIAL1
ENSG00000234569.1	0	0	1	1	0	0	0	0	1	0	RAD1P1
ENSG00000227437.1	0	0	0	0	0	0	0	0	0	0	RP11-179H18.5
ENSG00000151929.8	1132	1291	1001	1016	981	662	1074	1879	1421	1471	BAG3
ENSG00000232823.2	0	0	0	0	1	0	0	0	0	0	TXNP1
ENSG00000198825.10	761	732	627	697	672	311	448	673	587	580	INPP5F
ENSG00000242818.3	0	0	0	0	0	1	3	3	2	0	RN7SL846P
ENSG00000270300.1	0	0	0	0	0	0	0	0	0	0	PHACTR2P1
ENSG00000197771.11	4568	4651	3686	4172	3960	941	1417	2225	2143	2096	MCMBP
ENSG00000107651.11	2656	2600	1989	2242	2143	344	491	625	729	716	SEC23IP
ENSG00000265370.1	1	2	0	0	2	0	0	0	0	0	MIR4682
ENSG00000180230.6	0	1	0	0	0	0	1	0	0	0	NACAP2
ENSG00000223455.1	0	0	0	0	0	0	0	0	0	0	RP11-781P14.3
ENSG00000221402.1	0	0	0	0	0	0	0	0	0	0	AL353664.1
ENSG00000220842.6	33	48	29	26	21	20	31	66	25	33	RP11-572P18.1
ENSG00000234522.1	0	0	0	0	0	0	0	0	0	0	RP11-572P18.2
ENSG00000203805.9	0	0	0	2	0	0	0	2	1	0	PPAPDC1A
ENSG00000265239.1	0	0	0	0	0	0	0	0	0	0	AC073587.1
ENSG00000177234.7	0	0	0	0	0	0	0	0	0	0	LINC01561
ENSG00000227165.6	4	5	3	2	2	10	15	18	9	8	WDR11-AS1
ENSG00000274461.1	0	0	0	0	0	0	0	0	0	0	RP11-323P17.2
ENSG00000120008.14	3036	2856	2491	2470	2581	776	1066	1249	1288	1419	WDR11
ENSG00000271670.1	3	1	1	1	0	0	0	0	0	0	RP11-95I16.4
ENSG00000227307.1	1	3	4	10	6	5	7	6	12	10	RP11-95I16.2
ENSG00000278484.1	0	0	0	0	0	0	0	0	0	0	RP11-95I16.6
ENSG00000236762.1	0	1	1	0	0	1	1	2	0	0	RP11-159H3.1
ENSG00000227143.1	0	0	0	0	0	0	0	0	0	0	LINC01153
ENSG00000222979.1	0	0	0	0	0	3	1	4	0	3	RN7SKP167
ENSG00000066468.19	6247	6449	5197	5643	5692	2305	3106	4262	3808	3758	FGFR2
ENSG00000223432.1	0	0	0	0	0	1	0	0	0	0	RP11-62L18.3
ENSG00000223540.1	1	0	0	1	0	0	0	0	0	0	RPS15AP5
ENSG00000224250.1	0	0	0	0	0	0	0	0	0	0	RP11-78A18.2
ENSG00000107669.16	1234	1203	1097	1121	1056	171	260	287	349	357	ATE1
ENSG00000201884.1	0	0	0	0	0	0	0	0	0	0	Y_RNA
ENSG00000226864.1	17	24	32	16	22	41	35	44	27	37	ATE1-AS1
ENSG00000273767.1	0	4	0	1	0	1	0	2	2	0	ZNRD1-AS1_2
ENSG00000276742.1	1	2	1	2	2	1	0	0	0	0	RP11-500G22.4
ENSG00000107672.13	1570	1477	1227	1252	1363	232	305	643	424	479	NSMCE4A
ENSG00000273891.1	9	7	4	9	3	1	1	2	2	4	RP11-500G22.5
ENSG00000138162.16	1921	1950	1618	1639	1880	212	338	692	610	623	TACC2
ENSG00000138152.8	0	0	1	1	3	0	1	0	1	0	BTBD16
ENSG00000202245.1	0	0	0	0	0	0	0	0	0	0	RNU6-728P
ENSG00000107679.13	1773	1927	1514	1498	1619	236	300	446	477	530	PLEKHA1
ENSG00000265442.1	0	0	2	0	0	0	0	0	0	0	MIR3941
ENSG00000254636.1	0	2	0	4	0	4	0	0	1	0	ARMS2
ENSG00000166033.10	136	107	103	92	89	46	67	97	70	63	HTRA1
ENSG00000187908.14	0	0	0	0	0	0	0	0	0	0	DMBT1
ENSG00000183559.10	0	0	0	0	0	0	0	0	0	0	C10orf120
ENSG00000274087.1	0	0	0	0	0	0	0	0	0	0	RP11-318C4.3
ENSG00000176584.14	0	0	0	0	1	0	0	0	0	0	DMBT1P1
ENSG00000272135.4	0	0	0	0	0	0	0	0	0	0	RP11-107C16.2
ENSG00000138161.11	0	0	0	0	0	0	0	0	0	0	CUZD1
ENSG00000213185.5	1	0	0	0	0	0	0	1	0	0	FAM24B
ENSG00000255624.2	0	0	0	0	0	0	0	0	0	0	RP11-564D11.3
ENSG00000203795.2	0	0	0	0	0	0	0	0	0	0	FAM24A
ENSG00000119965.11	442	473	388	361	405	110	134	154	154	178	C10orf88
ENSG00000179988.12	134	130	119	112	114	173	187	249	193	197	PSTK
ENSG00000095574.10	513	471	350	358	387	182	199	226	248	275	IKZF5
ENSG00000196177.11	1200	1195	1077	1100	1039	226	322	319	373	404	ACADSB
ENSG00000188620.9	0	1	0	0	3	1	1	4	0	1	HMX3
ENSG00000188816.3	36	50	29	39	34	22	42	30	33	34	HMX2
ENSG00000154473.16	6483	6225	5276	5603	5176	3234	4272	5061	4709	5203	BUB3
ENSG00000227586.5	1	0	0	0	0	0	0	0	0	0	RP11-162A23.5
ENSG00000270902.1	0	0	0	0	0	0	0	0	0	0	RP11-338O1.3
ENSG00000230131.4	1	1	1	3	1	0	0	0	0	0	RP11-282I1.1
ENSG00000225152.1	0	0	0	0	0	0	0	0	0	0	RP11-338O1.2
ENSG00000234542.1	0	0	0	0	0	0	0	0	0	0	RP11-282I1.2
ENSG00000154478.3	0	0	0	0	0	0	0	0	0	0	GPR26
ENSG00000121898.11	0	1	0	0	1	0	0	0	0	0	CPXM2
ENSG00000221293.2	0	0	0	0	0	0	0	0	0	0	AC009987.1
ENSG00000231138.1	0	0	0	0	0	0	0	0	0	0	RP11-391M7.3
ENSG00000221437.1	0	0	0	0	0	0	0	0	0	0	AC068058.1
ENSG00000234677.1	0	0	0	0	0	0	0	0	0	0	RP11-285A18.2
ENSG00000213438.2	0	0	0	0	0	0	0	0	0	0	YBX2P1
ENSG00000232334.1	0	0	1	0	0	0	0	0	0	0	RP11-47G11.2
ENSG00000182022.16	165	198	150	161	142	8	16	45	31	31	CHST15
ENSG00000065154.10	3900	3982	3114	3723	3282	5724	7999	6138	7157	7626	OAT
ENSG00000229544.8	1	1	2	2	3	4	5	2	2	3	NKX1-2
ENSG00000271434.3	0	0	0	0	0	0	0	0	0	0	RP13-238F13.3
ENSG00000107902.12	178	206	126	145	171	74	77	114	71	85	LHPP
ENSG00000229455.2	0	0	0	0	0	0	0	0	0	0	RPS10P18
ENSG00000258539.1	10	14	7	8	6	3	3	1	3	2	RP11-12J10.3
ENSG00000189319.12	1240	1380	1055	1301	1269	186	226	393	328	364	FAM53B
ENSG00000278831.1	0	4	0	2	0	0	0	2	0	1	RP11-12J10.4
ENSG00000233334.3	0	0	0	0	0	0	0	0	0	0	FAM53B-AS1
ENSG00000203791.12	568	594	507	506	595	109	123	256	183	218	METTL10
ENSG00000199466.1	0	0	0	0	0	0	0	2	0	0	Y_RNA
ENSG00000165660.7	892	845	705	733	679	114	164	255	287	267	FAM175B
ENSG00000207494.1	0	0	0	0	0	0	0	0	0	0	Y_RNA
ENSG00000214807.2	0	0	0	1	0	0	0	0	0	0	NPM1P31
ENSG00000249456.1	9	19	11	18	21	4	11	9	6	8	RP11-298J20.4
ENSG00000019995.6	1394	1306	1017	1114	1055	137	236	506	433	373	ZRANB1
ENSG00000226899.1	0	0	0	0	0	0	0	0	0	0	RP11-298J20.3
ENSG00000175029.15	3872	4124	3252	3603	3486	738	938	1423	1428	1475	CTBP2
ENSG00000273599.1	23	23	32	13	11	6	9	9	4	4	RP11-59C5.3
ENSG00000264572.1	0	0	1	0	0	0	0	1	0	1	MIR4296
ENSG00000214298.3	0	0	0	0	0	6	3	1	1	3	MRPS21P6
ENSG00000281698.1	0	0	0	0	0	0	0	0	0	0	Metazoa_SRP
ENSG00000233135.1	0	0	0	0	0	0	0	0	0	0	RPS27P18
ENSG00000237675.4	0	0	0	0	0	0	0	0	0	0	TEX36-AS1
ENSG00000175018.11	0	0	0	0	0	0	1	0	0	0	TEX36
ENSG00000214297.3	0	0	0	1	0	0	0	0	0	0	ALDOAP2
ENSG00000228021.6	0	0	0	0	0	0	0	0	0	0	RP11-383C5.3
ENSG00000224023.9	27	12	15	22	14	15	10	4	9	20	FLJ37035
ENSG00000280561.1	0	0	0	0	0	0	0	0	0	0	RP11-383C5.8
ENSG00000234134.1	5	5	4	6	6	48	44	37	29	40	RP11-383C5.5
ENSG00000107938.16	1397	1292	1130	1028	1126	247	334	485	490	539	EDRF1
ENSG00000236991.5	7	4	3	4	0	1	0	0	4	3	EDRF1-AS1
ENSG00000154485.4	0	0	1	0	0	0	0	0	1	0	MMP21
ENSG00000188690.11	1211	1243	1075	1131	1153	287	411	643	434	461	UROS
ENSG00000265092.1	0	0	0	0	0	0	0	0	0	0	MIR4484
ENSG00000107949.15	3652	3557	2706	3068	2925	1107	1430	2028	1696	1617	BCCIP
ENSG00000089876.10	1058	1062	867	892	802	44	73	178	144	147	DHX32
ENSG00000215972.1	0	0	0	0	0	0	0	0	0	0	AL360176.1
ENSG00000277371.1	0	0	0	0	0	0	0	0	0	0	Metazoa_SRP
ENSG00000222629.1	2	0	0	0	0	0	2	0	1	1	RNU2-42P
ENSG00000203780.9	19	20	24	6	11	5	4	5	2	6	FANK1
ENSG00000234016.1	0	0	0	0	0	0	0	0	0	0	GNG10P1
ENSG00000233409.1	0	0	0	0	0	0	0	0	0	0	FANK1-AS1
ENSG00000148848.13	0	0	0	0	0	0	0	0	0	0	ADAM12
ENSG00000222740.1	0	0	0	0	0	0	0	0	0	0	RNA5SP328
ENSG00000213170.3	0	0	0	0	0	0	0	0	0	0	RP11-81B10.2
ENSG00000277259.1	0	0	0	0	0	0	0	0	0	0	AL589787.1
ENSG00000235180.1	0	0	0	0	0	0	0	0	0	0	LINC00601
ENSG00000154493.16	0	0	0	0	0	0	0	0	0	0	C10orf90
ENSG00000221717.1	0	0	0	0	0	0	0	0	0	0	AL583860.1
ENSG00000199321.1	0	0	0	0	0	0	0	0	0	0	SNORD60
ENSG00000150760.11	4969	5053	4230	4481	4280	1081	1565	1560	1594	1875	DOCK1
ENSG00000223528.6	30	9	22	15	7	1	2	3	11	9	RP11-223P11.3
ENSG00000232935.2	0	0	0	0	0	0	0	0	0	0	RP11-223P11.2
ENSG00000188916.7	25	28	34	26	26	5	15	21	20	15	FAM196A
ENSG00000214285.2	0	0	0	0	0	0	0	0	0	0	NPS
ENSG00000279725.1	0	0	0	0	0	0	0	0	0	0	RP11-288A5.2
ENSG00000186766.7	0	0	0	0	0	0	0	0	0	0	FOXI2
ENSG00000270778.1	0	0	0	0	0	0	0	2	0	0	BUB1P1
ENSG00000180745.4	0	0	0	0	0	0	0	0	0	0	CLRN3
ENSG00000132334.15	7	8	6	10	11	2	5	8	4	7	PTPRE
ENSG00000232259.1	0	0	0	0	0	0	0	0	0	0	RP11-4C20.3
ENSG00000227076.1	0	0	0	0	0	0	0	0	1	0	RP11-4C20.4
ENSG00000148773.11	18101	16940	15015	14145	14102	7940	11398	15503	13942	13576	MKI67
ENSG00000280953.1	0	3	2	0	2	1	0	1	0	2	LINC01163
ENSG00000234640.1	0	0	0	0	0	0	0	0	0	0	RP11-264E18.1
ENSG00000224190.1	0	0	0	0	0	0	0	0	0	0	RP11-442O18.2
ENSG00000232985.1	0	0	0	0	0	0	0	0	0	0	RP11-442O18.1
ENSG00000275089.1	0	0	0	0	0	0	0	0	0	0	AL355537.1
ENSG00000225424.1	0	0	0	0	0	0	0	0	0	0	RP11-168C9.1
ENSG00000170430.9	542	565	462	545	499	269	382	536	354	356	MGMT
ENSG00000266061.1	0	0	0	0	0	0	0	0	0	0	AL355531.1
ENSG00000237224.4	0	0	0	0	0	0	0	0	0	0	RP11-109A6.2
ENSG00000227374.1	2	2	0	1	3	0	0	0	2	2	RP11-109A6.3
ENSG00000108001.12	2	5	2	1	5	0	1	2	1	0	EBF3
ENSG00000275327.1	0	0	0	0	1	0	0	0	0	0	RP11-234G16.4
ENSG00000266676.1	0	0	0	0	0	0	0	0	0	0	MIR4297
ENSG00000275005.1	0	1	0	0	0	0	0	0	0	0	RP11-234G16.5
ENSG00000237489.2	131	75	67	81	88	58	71	50	50	44	LINC00959
ENSG00000277218.1	10	19	7	0	8	90	100	169	81	86	RP11-500G10.5
ENSG00000233122.2	0	1	0	1	0	5	9	0	1	14	CTAGE7P
ENSG00000233319.1	1	0	0	0	1	3	3	8	1	1	PPIAP32
ENSG00000108010.10	2619	2673	2212	2293	2102	916	1267	2071	1634	1746	GLRX3
ENSG00000276375.1	0	0	0	0	0	0	0	0	0	0	RP11-339B9.1
ENSG00000236303.2	0	0	0	0	0	0	0	0	0	0	RP11-540N6.1
ENSG00000222997.1	0	0	0	0	0	0	0	0	0	0	Y_RNA
ENSG00000264803.1	0	0	0	0	0	0	0	0	0	0	MIR378C
ENSG00000266057.1	0	0	0	0	0	0	0	0	0	0	AL607076.1
ENSG00000176769.9	0	0	0	0	0	18	19	30	12	5	TCERG1L
ENSG00000230098.1	0	0	0	0	1	13	6	8	7	9	TCERG1L-AS1
ENSG00000189275.3	0	0	0	1	1	3	5	2	0	4	LINC01164
ENSG00000280446.1	0	0	0	0	0	0	0	0	0	0	XX-FYM637E10_5.1
ENSG00000175470.17	1138	1075	909	940	1039	279	337	603	493	546	PPP2R2D
ENSG00000176171.10	1007	1329	919	1024	978	379	538	878	703	859	BNIP3
ENSG00000277959.1	4	3	10	7	6	0	0	1	1	1	RP11-45A17.2
ENSG00000273521.1	3	0	0	2	4	4	1	0	0	0	RP11-45A17.4
ENSG00000279982.1	8	7	3	7	3	0	1	0	0	1	RP11-45A17.3
ENSG00000188385.10	41	56	45	48	60	0	2	12	3	11	JAKMIP3
ENSG00000235010.1	0	0	0	0	1	0	0	0	0	1	RP11-140A10.3
ENSG00000151640.11	19	43	23	18	16	4	1	3	6	1	DPYSL4
ENSG00000165752.15	469	573	471	504	450	320	370	492	345	431	STK32C
ENSG00000148814.16	313	303	266	239	283	114	162	170	152	159	LRRC27
ENSG00000171813.12	193	301	258	317	337	51	90	166	117	116	PWWP2B
ENSG00000231705.1	2	1	0	0	3	11	7	11	5	16	RP11-432J24.2
ENSG00000234311.1	10	12	2	8	6	21	10	12	12	10	RP11-432J24.3
ENSG00000180066.8	119	196	122	117	138	199	247	493	293	309	C10orf91
ENSG00000226900.1	62	56	45	54	55	33	26	50	41	35	RP11-432J24.5
ENSG00000229081.1	1	3	1	2	0	0	0	0	0	3	LINC01165
ENSG00000068383.17	1177	1285	1001	1149	1114	317	333	709	530	536	INPP5A
ENSG00000148826.8	3	1	2	1	0	0	0	0	0	0	NKX6-2
ENSG00000171811.11	58	59	42	38	72	10	12	21	16	3	CFAP46
ENSG00000232903.2	0	0	0	0	0	0	0	0	0	0	LINC01166
ENSG00000224758.1	0	0	0	0	0	5	6	1	7	4	LINC01167
ENSG00000240707.2	0	0	0	0	0	0	0	2	0	0	LINC01168
ENSG00000197177.14	0	0	0	0	0	0	0	0	0	0	GPR123
ENSG00000256925.2	0	0	0	0	1	0	0	0	0	0	GPR123-AS1
ENSG00000238766.2	0	0	0	0	0	0	0	0	0	0	AL445199.1
ENSG00000235264.1	0	0	0	0	1	0	0	1	0	2	RPL5P28
ENSG00000171798.16	16	14	23	15	29	9	10	9	8	3	KNDC1
ENSG00000171794.3	0	0	0	0	0	0	0	5	0	0	UTF1
ENSG00000151650.7	0	1	1	1	0	0	0	0	0	0	VENTX
ENSG00000166917.8	0	0	0	0	0	4	3	0	3	0	MIR202HG
ENSG00000278352.1	0	0	0	0	0	0	0	2	0	0	MIR202
ENSG00000273980.1	0	0	0	2	3	24	40	36	29	32	RP13-49I15.6
ENSG00000151651.14	54	87	61	47	60	12	6	26	6	15	ADAM8
ENSG00000130640.12	2087	2441	1965	2100	2134	657	887	1515	1168	1062	TUBGCP2
ENSG00000235245.1	66	56	67	36	47	9	15	8	23	24	RP11-122K13.12
ENSG00000198546.13	416	458	395	386	413	152	252	511	272	292	ZNF511
ENSG00000165828.12	24	48	33	33	26	28	26	37	29	23	PRAP1
ENSG00000130643.7	9	14	7	9	16	19	26	31	13	30	CALY
ENSG00000230306.1	2	2	3	1	4	0	0	2	0	1	BANF1P2
ENSG00000226699.1	2	2	4	9	4	15	15	28	15	11	RP11-122K13.7
ENSG00000148803.10	408	450	372	404	385	411	527	566	350	456	FUOM
ENSG00000127884.4	2332	2522	2127	2226	2208	1344	1778	2957	1767	1751	ECHS1
ENSG00000265395.1	2	6	5	6	4	1	5	1	4	3	MIR3944
ENSG00000274685.1	2	0	0	0	0	7	10	16	18	10	RP11-122K13.15
ENSG00000148832.13	40	66	51	50	60	17	13	27	25	26	PAOX
ENSG00000254536.1	0	0	0	0	0	0	0	0	1	0	RP11-108K14.8
ENSG00000148824.17	604	671	601	549	610	143	188	290	209	196	MTG1
ENSG00000203772.7	6	2	2	4	1	1	1	0	0	4	SPRN
ENSG00000273327.1	0	0	0	0	0	0	0	0	0	0	OR6L2P
ENSG00000214279.11	101	99	95	73	110	6	5	12	12	16	SCART1
ENSG00000273336.1	2	0	3	1	0	0	0	0	1	0	OR7M1P
ENSG00000266547.1	0	0	0	0	0	0	0	0	0	0	AL161645.1
ENSG00000130649.8	13	6	14	6	10	1	0	3	1	1	CYP2E1
ENSG00000278518.1	0	0	0	0	0	0	0	0	0	0	RP11-108K14.12
ENSG00000171772.14	0	0	0	0	0	0	0	0	0	0	SYCE1
ENSG00000233685.1	0	0	0	0	0	0	0	0	0	0	OR6L1P
ENSG00000225899.6	0	0	0	0	0	0	4	0	0	1	FRG2B
ENSG00000213543.2	0	0	0	0	0	0	0	0	0	0	RARRES2P2
ENSG00000233435.1	10	4	4	4	2	2	8	7	10	11	AGGF1P2
ENSG00000230468.1	0	0	0	0	0	0	0	0	1	0	CLUHP5
ENSG00000221108.1	0	0	0	0	0	0	0	0	0	0	AL845259.1
ENSG00000279626.1	0	0	0	0	0	0	0	0	0	0	XX-2136C77.2
ENSG00000278452.1	0	0	0	0	0	0	0	0	0	0	AL845259.8
ENSG00000280337.1	0	0	0	0	0	0	0	0	0	0	XX-2136C77.3
ENSG00000274241.1	0	0	0	0	0	0	0	0	0	0	AL845259.4
ENSG00000274599.2	0	0	0	0	0	0	0	0	0	0	XX-2136C77.4
ENSG00000276499.1	0	0	0	0	0	0	0	0	0	0	AL845259.7
ENSG00000276964.1	0	0	0	0	0	0	0	0	0	0	DUX4L23
ENSG00000275883.1	0	0	0	0	0	0	0	0	0	0	AL845259.6
ENSG00000277274.1	0	0	0	0	0	0	0	0	0	0	DUX4L22
ENSG00000274014.1	0	0	0	0	0	0	0	0	0	0	AL845259.3
ENSG00000275610.1	0	0	0	0	0	0	0	0	0	0	DUX4L21
ENSG00000275292.1	0	0	0	0	0	0	0	0	0	0	AL845259.5
ENSG00000276164.1	0	0	0	0	0	0	0	0	0	0	DUX4L20
ENSG00000273678.1	0	0	0	0	0	0	0	0	0	0	AL845259.2
ENSG00000237635.2	0	0	0	0	0	0	0	0	0	0	XX-2136C48.8
ENSG00000275535.1	0	0	0	0	0	0	0	0	0	0	AL732375.3
ENSG00000278664.1	0	0	0	0	0	0	0	0	0	0	DUX4L10
ENSG00000277023.1	0	0	0	0	0	0	0	0	0	0	AL732375.5
ENSG00000278761.1	0	0	0	0	0	0	0	0	0	0	DUX4L11
ENSG00000273801.1	0	0	0	0	0	0	0	0	0	0	AL732375.1
ENSG00000278790.1	0	0	0	0	0	0	0	0	0	0	DUX4L12
ENSG00000276677.1	0	0	0	0	0	0	0	0	0	0	AL732375.4
ENSG00000276046.1	0	0	0	0	0	0	0	0	0	0	DUX4L13
ENSG00000278717.1	0	0	0	0	0	0	0	0	0	0	AL732375.7
ENSG00000276904.1	0	0	0	0	0	0	0	0	0	0	DUX4L14
ENSG00000274074.1	0	0	0	0	0	0	0	0	0	0	AL732375.2
ENSG00000278641.1	0	0	0	0	0	0	0	0	0	0	DUX4L15
ENSG00000277045.1	0	0	0	0	0	0	0	0	0	0	AL732375.6
ENSG00000226880.1	0	0	0	0	0	0	0	0	0	0	XX-2136C48.7
ENSG00000213147.3	0	0	0	0	0	0	0	0	0	0	RPL23AP60
ENSG00000253826.1	0	0	0	0	0	0	0	0	0	0	WBP1LP10
ENSG00000224777.3	0	0	0	0	0	0	0	0	0	0	OR4F2P
ENSG00000254468.2	0	0	0	0	0	0	0	0	0	0	RP11-304M2.6
ENSG00000270921.1	0	0	0	0	0	0	0	0	0	0	CICP23
ENSG00000230724.8	33	32	28	21	26	2	3	6	8	5	LINC01001
ENSG00000255229.1	0	0	0	0	0	0	0	0	0	0	RP11-304M2.3
ENSG00000222225.1	0	0	0	0	0	0	0	0	0	0	RNU6-447P
ENSG00000177951.16	1270	1457	1161	1371	1405	545	649	839	567	656	BET1L
ENSG00000188076.2	0	0	0	0	0	0	0	0	0	0	SCGB1C1
ENSG00000177947.12	0	0	0	0	0	0	3	0	1	1	ODF3
ENSG00000254559.1	3	2	3	4	0	0	5	2	1	3	RP11-304M2.5
ENSG00000177963.11	3726	4033	3167	3535	3522	563	785	1122	971	1072	RIC8A
ENSG00000274298.1	0	0	0	0	0	0	0	0	0	0	MIR6743
ENSG00000142082.13	702	762	620	582	767	150	219	411	236	251	SIRT3
ENSG00000185627.16	4652	4601	3597	3952	4002	1432	1937	3666	2261	2585	PSMD13
ENSG00000277290.1	0	0	0	0	0	0	0	0	0	1	RP11-326C3.16
ENSG00000174885.11	0	0	0	0	0	1	0	1	1	0	NLRP6
ENSG00000255026.1	2	0	1	0	1	0	4	0	0	0	RP11-326C3.2
ENSG00000142102.14	1552	1565	1628	1448	1794	625	767	923	735	938	ATHL1
ENSG00000206013.2	0	0	0	0	0	0	0	0	0	1	IFITM5
ENSG00000255533.1	0	0	0	0	0	0	2	3	1	0	RP11-326C3.4
ENSG00000185201.15	1964	2061	1736	1912	1670	1794	2188	3338	1920	2237	IFITM2
ENSG00000254910.1	8	18	13	13	17	83	81	169	89	122	RP11-326C3.7
ENSG00000185885.14	668	789	556	679	610	645	830	1113	749	877	IFITM1
ENSG00000251661.3	11	24	9	13	13	11	15	16	12	20	RP11-326C3.11
ENSG00000142089.14	2204	2397	1830	2140	1791	1869	2404	3598	2078	2216	IFITM3
ENSG00000255089.1	0	0	1	2	2	1	6	2	5	3	RP11-326C3.10
ENSG00000270105.1	0	0	0	0	0	0	1	0	2	2	RP11-326C3.14
ENSG00000270030.1	1	0	1	1	1	1	4	3	0	0	RP11-326C3.13
ENSG00000255328.1	4	0	2	1	5	2	0	5	2	4	RP11-326C3.12
ENSG00000270972.1	0	0	0	0	0	0	0	0	0	0	RP11-326C3.15
ENSG00000182272.10	224	309	282	225	300	140	188	333	245	246	B4GALNT4
ENSG00000184363.8	503	655	484	556	687	224	311	532	394	394	PKP3
ENSG00000185187.11	268	308	271	311	292	320	430	700	429	458	SIGIRR
ENSG00000185101.11	451	483	444	409	531	74	77	122	92	123	ANO9
ENSG00000243562.3	0	0	0	0	0	4	0	0	1	1	RN7SL838P
ENSG00000174915.10	1048	1252	961	1056	1171	330	445	882	571	545	PTDSS2
ENSG00000255237.1	0	0	0	0	1	1	0	0	1	0	RP13-317D12.3
ENSG00000023191.15	2772	3302	2701	2952	2848	4081	5577	7277	5367	5477	RNH1
ENSG00000254739.1	1	1	3	0	2	0	0	0	1	0	RP13-46H24.1
ENSG00000174775.15	950	971	875	945	862	499	569	1240	680	707	HRAS
ENSG00000161328.10	177	175	196	164	215	30	30	69	43	46	LRRC56
ENSG00000185522.7	141	174	152	134	177	190	263	416	255	249	LMNTD2
ENSG00000254815.4	291	306	291	230	294	49	64	123	90	87	RP11-496I9.1
ENSG00000099849.13	894	1231	976	1008	1142	197	240	437	241	284	RASSF7
ENSG00000247095.2	267	314	257	229	259	68	68	133	101	115	MIR210HG
ENSG00000199038.1	6	17	12	5	24	13	9	8	4	11	MIR210
ENSG00000070047.10	2199	2916	2245	2391	2658	672	992	1459	1347	1433	PHRF1
ENSG00000185507.18	99	121	90	119	122	183	290	469	304	272	IRF7
ENSG00000099834.17	3	1	3	4	0	0	0	9	2	1	CDHR5
ENSG00000070031.3	0	0	0	0	0	1	0	0	0	0	SCT
ENSG00000069696.6	5	10	8	5	15	2	1	12	2	2	DRD4
ENSG00000177030.15	841	947	688	812	852	393	487	808	555	507	DEAF1
ENSG00000255158.1	1	0	2	0	0	0	0	0	0	1	RP11-754B17.1
ENSG00000177106.13	5547	6789	5807	6066	7243	1130	1436	2642	2042	2270	EPS8L2
ENSG00000177042.13	424	429	379	391	423	276	340	437	332	359	TMEM80
ENSG00000269915.1	3	6	3	6	5	1	4	7	0	1	AP006621.9
ENSG00000177156.9	5934	6622	4997	5864	5458	2868	3930	6681	4317	4163	TALDO1
ENSG00000177225.15	3274	3482	2866	2807	3461	1040	1148	1703	1247	1519	PDDC1
ENSG00000255284.1	102	94	86	100	94	268	328	245	243	290	AP006621.5
ENSG00000279672.1	79	97	84	75	93	237	278	282	197	219	CMB9-55F22.1
ENSG00000255142.1	29	29	23	21	21	82	103	131	64	82	AP006621.6
ENSG00000184524.5	1	0	0	0	1	0	2	1	1	2	CEND1
ENSG00000177542.9	1377	1847	1435	1618	1774	5001	5922	8724	5400	5905	SLC25A22
ENSG00000274897.2	16	17	19	12	20	29	43	43	24	33	PANO1
ENSG00000177595.16	1426	1788	1665	1536	1789	2455	3040	2884	2642	2959	PIDD1
ENSG00000177600.7	13173	14282	11379	12321	11836	18164	23576	34693	19732	21173	RPLP2
ENSG00000199785.1	0	0	0	0	0	0	0	0	0	0	SNORA52
ENSG00000177666.14	990	1197	1002	1031	1284	838	1165	1988	1142	1213	PNPLA2
ENSG00000255108.1	6	16	9	7	11	58	64	54	39	57	AP006621.8
ENSG00000177685.15	438	509	436	425	571	107	151	328	200	257	CRACR2B
ENSG00000177697.16	7302	7972	6295	7104	6773	3809	4797	6986	4792	5208	CD151
ENSG00000177700.5	4118	4901	3712	4175	3644	3858	4731	7009	3797	4421	POLR2L
ENSG00000214063.9	3117	3740	3089	3490	3452	1998	2439	3191	2264	2464	TSPAN4
ENSG00000250397.2	17	12	14	16	16	3	5	8	4	6	RP11-1391J7.1
ENSG00000177830.16	3162	3484	2793	3222	3020	1776	2402	2841	2120	2299	CHID1
ENSG00000183020.12	2616	2971	2378	2416	2556	567	908	1673	1212	1406	AP2A2
ENSG00000222561.1	0	0	0	0	0	13	6	8	6	7	RNU6-1025P
ENSG00000264671.1	1	0	0	0	0	0	1	0	0	0	AP006477.1
ENSG00000184956.14	13	4	9	2	3	1	2	1	0	2	MUC6
ENSG00000254872.3	11	26	6	14	19	7	8	7	10	10	RP13-870H17.3
ENSG00000198788.8	0	1	4	6	2	27	39	56	20	31	MUC2
ENSG00000215182.8	0	0	1	0	0	1	2	1	3	2	MUC5AC
ENSG00000117983.16	0	2	0	0	1	0	0	1	1	1	MUC5B
ENSG00000255177.2	0	0	0	0	0	0	0	0	0	0	RP11-532E4.2
ENSG00000275669.1	0	0	0	0	0	0	0	0	0	0	MIR6744
ENSG00000078902.14	701	874	656	704	683	290	369	748	518	493	TOLLIP
ENSG00000255153.1	8	5	3	5	2	57	57	88	48	87	TOLLIP-AS1
ENSG00000174672.14	376	494	362	405	502	17	17	30	32	48	BRSK2
ENSG00000182208.11	479	510	380	458	388	75	83	299	203	224	MOB2
ENSG00000184545.9	56	81	83	94	76	30	37	51	35	43	DUSP8
ENSG00000233930.3	6	1	0	1	2	10	19	8	5	7	KRTAP5-AS1
ENSG00000278919.1	0	3	1	2	2	1	0	3	0	0	AP006285.2
ENSG00000205869.2	0	0	0	0	0	0	0	0	0	0	KRTAP5-1
ENSG00000205867.3	0	0	0	0	0	0	0	0	0	0	KRTAP5-2
ENSG00000196224.7	0	0	0	0	0	0	0	0	0	0	KRTAP5-3
ENSG00000241598.5	0	0	0	0	0	0	0	0	0	0	KRTAP5-4
ENSG00000185940.10	0	0	0	0	0	0	0	0	0	0	KRTAP5-5
ENSG00000231487.1	0	0	0	0	0	0	0	0	0	0	AP006285.7
ENSG00000205866.3	0	0	0	0	0	0	0	0	0	0	FAM99A
ENSG00000205865.4	0	0	0	0	0	0	0	0	0	0	FAM99B
ENSG00000227306.1	0	0	0	0	0	0	0	0	0	0	AP006285.6
ENSG00000205864.1	0	1	0	0	0	1	2	1	4	1	KRTAP5-6
ENSG00000244242.1	10	15	15	9	10	72	68	77	53	70	IFITM10
ENSG00000250644.2	0	1	5	2	3	0	1	6	0	2	RP11-295K3.1
ENSG00000117984.11	2160	2983	2257	2556	2626	1735	2423	3657	2106	2177	CTSD
ENSG00000235027.1	11	9	4	13	6	10	12	3	4	4	AC068580.6
ENSG00000229512.1	6	7	6	4	11	3	6	7	2	4	AC068580.5
ENSG00000265587.1	1	0	1	3	0	2	1	1	0	0	AC068580.1
ENSG00000230834.1	0	0	0	0	0	0	0	0	0	0	AC068580.7
ENSG00000230980.1	0	1	0	1	0	0	0	0	0	0	RPL36AP39
ENSG00000230080.2	0	0	0	0	0	0	0	1	0	0	AC139143.2
ENSG00000149043.15	11	15	9	10	16	62	68	71	41	51	SYT8
ENSG00000130598.14	0	0	1	0	2	4	9	20	5	13	TNNI2
ENSG00000130592.12	2	4	11	2	2	0	2	2	3	3	LSP1
ENSG00000264493.1	0	0	0	0	0	0	0	0	0	0	MIR4298
ENSG00000249086.1	0	0	0	0	0	0	0	0	0	0	AC051649.12
ENSG00000273848.1	0	0	0	1	0	0	0	0	0	1	MIR7847
ENSG00000184682.5	0	0	0	0	0	0	0	0	0	0	PRR33
ENSG00000229671.1	0	0	0	0	0	0	0	0	0	0	LINC01150
ENSG00000130595.15	3	10	3	4	5	0	0	6	2	1	TNNT3
ENSG00000214026.9	969	1002	746	989	848	557	687	1233	657	760	MRPL23
ENSG00000226416.1	0	0	0	1	0	1	0	1	0	1	MRPL23-AS1
ENSG00000232987.1	1	0	0	0	1	0	0	0	0	0	LINC01219
ENSG00000130600.14	48	58	26	42	34	18	24	76	35	44	H19
ENSG00000275266.1	0	0	1	0	0	0	0	0	0	0	H19_1
ENSG00000278648.1	0	0	0	0	0	0	0	0	0	0	AC051649.1
ENSG00000274866.1	0	0	0	0	0	0	0	0	0	0	H19_2
ENSG00000280586.1	0	0	0	0	0	0	0	0	0	0	H19_3
ENSG00000167244.16	558	600	467	442	384	393	493	734	722	733	IGF2
ENSG00000240801.1	0	0	0	0	0	0	0	0	0	0	AC132217.4
ENSG00000129965.12	1	0	0	0	0	1	0	0	0	0	INS-IGF2
ENSG00000207805.2	0	0	0	0	0	0	0	0	0	0	MIR483
ENSG00000099869.7	1	2	0	0	0	0	1	1	1	3	IGF2-AS
ENSG00000254647.5	0	0	0	0	0	0	0	0	0	0	INS
ENSG00000180176.13	0	0	0	0	0	0	0	0	0	0	TH
ENSG00000265258.1	0	0	0	0	0	0	0	0	0	0	MIR4686
ENSG00000183734.4	0	0	0	0	0	0	0	0	0	0	ASCL2
ENSG00000110665.10	0	0	0	0	0	0	0	0	0	0	C11orf21
ENSG00000064201.14	0	0	0	0	0	0	1	0	0	0	TSPAN32
ENSG00000207308.1	0	0	0	0	0	0	0	0	0	0	RNU6-878P
ENSG00000238184.1	3	8	4	4	6	6	7	0	1	7	CD81-AS1
ENSG00000236264.4	5	2	3	6	6	3	3	5	5	5	RPL26P30
ENSG00000199550.1	0	0	0	0	0	0	0	0	0	0	Y_RNA
ENSG00000110651.10	4523	5150	3706	4473	4475	3692	4409	7658	4534	4682	CD81
ENSG00000184281.13	868	1096	911	1049	991	435	530	1048	601	683	TSSC4
ENSG00000070985.12	2	1	1	1	1	1	1	3	0	5	TRPM5
ENSG00000230483.1	0	1	0	0	0	26	30	25	24	23	AC124057.5
ENSG00000053918.14	2	0	3	2	0	0	2	0	0	0	KCNQ1
ENSG00000269821.1	637	580	510	384	614	1769	1997	1760	1277	1619	KCNQ1OT1
ENSG00000275666.1	0	0	0	0	0	0	0	0	1	0	KCNQ1OT1_1
ENSG00000276105.1	0	0	0	0	0	0	0	0	0	0	KCNQ1OT1_2
ENSG00000276494.1	0	0	0	0	0	0	0	0	0	0	KCNQ1OT1_3
ENSG00000276015.1	0	0	0	0	0	2	1	0	0	3	KCNQ1OT1_5
ENSG00000236041.1	0	0	0	0	0	0	0	0	0	0	COX6CP18
ENSG00000229414.2	0	0	0	0	0	0	0	0	0	0	KCNQ1-AS1
ENSG00000237941.2	0	0	0	0	0	0	0	0	0	0	KCNQ1DN
ENSG00000274740.1	0	0	0	0	0	0	0	0	0	0	KCNQ1DN
ENSG00000129757.11	24	29	25	32	36	28	62	82	60	64	CDKN1C
ENSG00000254827.4	2	3	3	3	0	19	32	29	36	36	SLC22A18AS
ENSG00000110628.12	52	58	49	50	41	8	10	21	13	18	SLC22A18
ENSG00000181649.5	8	9	8	6	10	140	165	307	148	170	PHLDA2
ENSG00000205531.11	7608	7656	6222	6611	6438	1905	2478	4734	3954	4156	NAP1L4
ENSG00000207008.1	10	7	7	6	10	9	21	34	24	29	SNORA54
ENSG00000183562.3	1	1	1	0	1	4	3	0	3	8	CTC-343N3.1
ENSG00000110619.15	4905	4741	4060	4614	4579	579	857	1147	1070	1117	CARS
ENSG00000247473.2	15	11	16	15	8	1	1	2	0	3	CARS-AS1
ENSG00000201616.1	3	1	1	3	3	11	11	9	10	16	RNU1-91P
ENSG00000236710.1	2	1	1	1	0	0	1	0	1	0	AC108448.2
ENSG00000021762.18	377	412	377	331	410	95	102	112	80	81	OSBPL5
ENSG00000234791.1	0	0	0	0	0	0	0	0	0	0	AC108448.3
ENSG00000280914.1	0	0	0	0	0	1	0	0	0	0	Metazoa_SRP
ENSG00000182170.3	0	0	0	0	0	0	0	0	0	0	MRGPRG
ENSG00000236301.5	0	0	0	0	0	0	0	1	0	0	MRGPRG-AS1
ENSG00000224513.2	0	0	0	0	0	0	0	0	0	0	AC109309.4
ENSG00000184350.9	0	0	0	0	0	0	0	1	0	0	MRGPRE
ENSG00000236987.2	0	0	0	0	0	0	0	0	0	0	NDUFA5P8
ENSG00000276951.1	0	0	0	0	0	0	0	0	0	0	RP11-11A9.1
ENSG00000232390.3	0	0	0	0	0	0	0	0	0	0	NDUFA5P1
ENSG00000273813.1	0	0	0	0	0	0	0	0	0	0	RP11-11A9.2
ENSG00000254592.1	0	0	0	0	0	0	0	0	0	0	RP5-1173A5.1
ENSG00000005801.15	1045	1040	838	881	976	346	452	608	521	610	ZNF195
ENSG00000263365.1	0	1	0	0	1	1	2	2	1	0	AC123788.1
ENSG00000223756.5	0	3	1	0	3	0	3	1	2	0	TSSC2
ENSG00000189398.5	0	0	0	0	0	0	0	0	1	0	OR7E12P
ENSG00000166492.9	10	9	3	4	2	10	20	16	10	19	FAM86GP
ENSG00000254757.1	0	0	0	0	0	0	1	0	0	0	RP13-726E6.1
ENSG00000255367.1	0	2	2	1	0	1	1	0	2	1	RP13-726E6.2
ENSG00000255522.1	0	0	0	0	0	0	0	0	0	0	SNRPCP5
ENSG00000237226.1	0	1	0	0	0	0	0	0	0	0	RPS3AP39
ENSG00000221019.1	0	0	0	0	0	0	0	0	0	0	AC127526.1
ENSG00000223688.2	0	0	0	0	0	0	0	0	0	0	RPS24P14
ENSG00000230851.1	0	0	0	0	0	0	0	0	0	0	AP006294.2
ENSG00000238161.1	0	0	0	0	0	0	0	0	0	2	OR7E117P
ENSG00000182048.10	0	0	0	1	1	6	1	4	1	4	TRPC2
ENSG00000167311.12	7	5	4	0	1	3	7	4	6	7	ART5
ENSG00000129744.2	0	0	0	0	1	6	5	10	3	8	ART1
ENSG00000201279.1	0	0	0	0	0	0	0	0	0	0	Y_RNA
ENSG00000200201.1	0	0	0	0	1	0	0	0	0	0	Y_RNA
ENSG00000129749.3	59	40	51	26	37	1	0	13	11	6	CHRNA10
ENSG00000110713.14	6205	6384	5174	5851	5552	817	1328	1582	2044	1997	NUP98
ENSG00000251934.1	0	0	0	0	1	0	1	0	0	1	RNU6-1143P
ENSG00000238304.1	0	0	0	0	0	0	0	0	0	1	RNU7-50P
ENSG00000148985.18	1034	1108	819	956	903	180	248	448	292	339	PGAP2
ENSG00000250404.1	70	70	67	46	63	43	37	51	37	56	AC090587.2
ENSG00000177105.9	715	932	664	730	687	164	204	411	250	290	RHOG
ENSG00000228661.1	8	8	3	5	5	24	24	25	26	23	AC090587.5
ENSG00000167323.8	1268	1443	1153	1313	1330	332	529	576	589	605	STIM1
ENSG00000229368.1	96	128	114	146	123	33	52	14	46	66	AC090587.4
ENSG00000263421.1	0	0	0	0	0	0	0	0	0	0	MIR4687
ENSG00000230593.3	1	0	0	0	1	0	0	0	0	0	AC090804.1
ENSG00000206976.1	0	0	0	0	0	0	0	3	0	0	SNORA7
ENSG00000255232.1	0	0	0	0	0	0	0	0	0	2	RP11-438N5.4
ENSG00000255141.1	0	0	0	0	0	0	0	0	0	0	HNRNPA1P76
ENSG00000224555.3	0	0	0	0	0	0	0	0	0	0	RP11-438N5.2
ENSG00000240385.1	0	0	0	0	0	0	0	0	0	0	RPS29P20
ENSG00000167325.13	7291	7194	5828	6161	5484	1745	2517	3468	3047	3131	RRM1
ENSG00000255276.1	16	4	3	3	5	1	7	8	2	3	RRM1-AS1
ENSG00000231548.1	0	0	0	0	1	0	0	0	0	0	OR55B1P
ENSG00000254480.1	3	4	5	0	6	1	4	3	3	3	RP11-23F23.2
ENSG00000255387.1	0	0	0	0	0	0	0	0	0	0	RP11-23F23.3
ENSG00000237565.3	0	3	0	0	0	0	0	0	0	0	SSU72P5
ENSG00000255194.3	0	0	0	0	0	0	0	0	0	0	SSU72P2
ENSG00000236175.3	0	0	0	0	0	0	0	0	0	0	SSU72P6
ENSG00000186223.4	0	0	0	0	0	0	0	0	0	0	SSU72P4
ENSG00000186232.3	0	0	0	0	0	0	0	0	0	0	SSU72P3
ENSG00000229542.3	0	0	0	0	0	0	0	0	0	0	SSU72P7
ENSG00000221996.4	0	0	0	0	0	0	0	0	0	0	OR52B4
ENSG00000280253.1	0	0	0	0	0	0	0	0	0	0	OR52B4
ENSG00000175800.5	0	0	0	0	0	0	0	0	0	1	OR52B3P
ENSG00000132109.9	240	251	175	227	205	81	120	154	136	123	TRIM21
ENSG00000237272.1	0	0	0	0	0	0	0	0	0	0	OR51R1P
ENSG00000171999.7	0	0	0	0	0	0	0	0	0	0	OR52P2P
ENSG00000221030.1	0	0	0	0	0	0	0	0	0	0	AC010930.1
ENSG00000181963.5	0	0	0	0	0	0	0	0	0	0	OR52K2
ENSG00000225101.4	0	0	0	0	0	0	0	0	0	0	OR52K3P
ENSG00000196778.2	0	0	0	0	0	0	0	0	0	0	OR52K1
ENSG00000226616.1	0	0	0	0	0	0	0	0	0	0	OR52M2P
ENSG00000197790.1	0	0	0	0	0	0	0	0	0	0	OR52M1
ENSG00000171987.1	0	0	0	0	0	0	0	0	0	0	C11orf40
ENSG00000226288.1	0	0	0	0	0	0	0	0	0	0	OR52I2
ENSG00000232268.5	0	0	0	0	0	0	0	0	0	0	OR52I1
ENSG00000167333.11	347	337	285	340	307	51	84	124	112	118	TRIM68
ENSG00000197428.2	0	0	0	0	0	0	0	0	0	0	OR51D1
ENSG00000180785.8	0	0	0	0	0	0	0	0	0	0	OR51E1
ENSG00000180723.6	0	0	0	0	0	0	0	0	0	0	OR51A9P
ENSG00000167332.7	0	0	0	0	2	2	0	0	0	0	OR51E2
ENSG00000197674.5	0	0	0	0	0	0	0	0	0	0	OR51C1P
ENSG00000167346.6	0	0	0	0	0	0	0	0	0	0	MMP26
ENSG00000272634.1	0	0	0	0	0	0	0	0	0	0	OR51F5P
ENSG00000272664.1	0	0	0	0	0	0	0	0	0	0	OR51C4P
ENSG00000271602.1	8	10	2	6	2	9	12	16	11	11	KRT8P49
ENSG00000272559.1	0	0	0	0	0	0	0	0	0	0	OR51F3P
ENSG00000273051.1	0	0	0	0	0	0	0	0	0	0	OR51F4P
ENSG00000201980.1	0	0	0	0	0	0	0	0	0	0	SNORA62
ENSG00000280021.1	0	0	0	0	0	0	0	0	0	0	OR51F1
ENSG00000188069.4	0	0	0	0	0	0	0	0	0	0	OR51F1
ENSG00000176951.6	0	0	0	0	0	0	0	0	0	0	OR51N1P
ENSG00000231070.1	0	0	0	0	0	0	0	0	0	0	OR52Y1P
ENSG00000176937.9	0	0	0	0	0	0	0	0	0	0	OR52R1
ENSG00000279270.1	0	0	0	0	0	0	0	0	0	0	OR52R1
ENSG00000176925.6	0	0	0	0	0	0	0	0	0	0	OR51F2
ENSG00000197984.3	0	0	0	0	0	0	0	0	0	0	OR51A8P
ENSG00000176922.3	0	0	0	0	0	0	0	0	0	0	OR51S1
ENSG00000176904.1	0	0	0	0	0	0	0	0	0	0	OR51H1
ENSG00000198217.3	0	0	0	0	0	0	0	0	0	0	OR51H2P
ENSG00000176900.2	0	0	0	0	0	0	0	0	0	0	OR51T1
ENSG00000197023.6	0	0	0	0	0	0	0	0	0	0	OR51A6P
ENSG00000176895.8	0	0	0	0	0	0	0	0	0	0	OR51A7
ENSG00000176893.4	0	0	0	0	0	0	0	0	0	0	OR51G2
ENSG00000278870.1	0	0	0	0	0	0	0	0	0	0	OR51G1
ENSG00000176879.3	0	0	0	0	0	0	0	0	0	0	OR51G1
ENSG00000227023.1	0	0	0	0	0	0	0	0	0	0	OR51A3P
ENSG00000205497.3	0	0	0	0	0	0	0	0	0	0	OR51A4
ENSG00000205496.1	0	0	0	0	0	0	0	0	0	0	OR51A2
ENSG00000225003.1	0	0	0	0	0	0	0	0	0	0	OR51A5P
ENSG00000176798.1	0	0	0	0	0	0	0	0	0	0	OR51L1
ENSG00000224300.1	0	0	0	0	0	0	0	0	0	0	OR51P1P
ENSG00000230261.1	0	0	0	0	0	0	0	0	0	0	OR52J2P
ENSG00000205495.1	0	0	0	0	0	0	0	0	0	0	OR52J3
ENSG00000176787.2	0	0	0	0	0	0	0	0	0	0	OR52E2
ENSG00000236621.3	0	0	0	0	0	0	0	0	0	0	OR52E1
ENSG00000273085.1	0	0	0	0	0	0	0	0	0	0	OR52E1
ENSG00000237354.1	0	0	0	0	0	0	0	0	0	0	OR52S1P
ENSG00000226157.1	0	0	0	0	0	0	0	0	0	0	OR52E3P
ENSG00000203560.3	0	0	0	0	0	0	0	0	0	0	OR52J1P
ENSG00000236897.1	0	0	0	0	0	0	0	0	0	0	AC113331.9
ENSG00000205494.8	0	0	0	0	0	0	0	0	0	0	OR52A4
ENSG00000171944.1	0	0	0	0	0	0	0	0	0	0	OR52A5
ENSG00000182070.4	0	0	0	0	0	0	0	0	0	0	OR52A1
ENSG00000176752.6	0	0	0	0	0	0	0	0	0	0	OR51A1P
ENSG00000176748.5	0	0	0	0	0	0	0	0	0	0	OR52Z1
ENSG00000176742.1	0	0	0	0	0	0	0	0	0	0	OR51V1
ENSG00000224091.1	0	0	0	0	0	0	0	0	0	0	AC104389.16
ENSG00000221031.1	0	0	0	0	0	0	0	0	0	0	CoTC_ribozyme
ENSG00000244734.2	0	0	0	0	0	0	0	0	0	0	HBB
ENSG00000223609.6	0	0	0	0	0	0	0	0	0	0	HBD
ENSG00000229988.1	0	0	0	0	0	0	0	0	0	0	HBBP1
ENSG00000260629.1	0	0	0	0	0	0	0	0	0	0	BGLT3
ENSG00000213934.5	0	0	0	0	0	0	0	0	0	0	HBG1
ENSG00000196565.11	2	1	0	0	0	0	0	0	0	0	HBG2
ENSG00000279824.1	0	0	0	0	0	0	0	0	0	0	AC104389.2
ENSG00000279346.1	0	0	0	0	0	0	0	0	0	0	AC104389.1
ENSG00000213931.4	0	0	0	0	0	0	0	0	0	0	HBE1
ENSG00000229093.1	0	0	0	0	0	0	0	1	0	1	OR51AB1P
ENSG00000183251.3	0	0	0	0	0	0	0	0	0	0	OR51B4
ENSG00000167355.6	0	1	0	1	0	0	0	0	0	0	AC104389.28
ENSG00000223735.1	0	0	0	0	0	0	0	0	0	0	OR51B3P
ENSG00000279012.1	0	0	0	0	0	0	0	0	0	0	OR51B2
ENSG00000184881.3	0	0	0	0	0	0	0	0	0	0	OR51B2
ENSG00000236359.1	0	0	0	0	0	0	0	0	0	0	OR51B8P
ENSG00000242180.3	0	0	0	0	0	0	0	0	0	0	OR51B5
ENSG00000176239.7	0	0	0	0	0	0	0	0	0	0	OR51B6
ENSG00000230087.1	0	0	0	0	0	0	0	0	0	0	AC104389.31
ENSG00000236248.1	0	0	0	1	0	0	0	0	0	0	AC104389.32
ENSG00000184698.4	0	0	0	0	0	0	0	0	0	0	OR51M1
ENSG00000184321.1	0	0	0	0	0	0	0	0	0	0	OR51J1
ENSG00000167360.4	0	0	0	0	0	0	0	0	0	0	OR51Q1
ENSG00000248424.1	0	0	0	0	0	0	0	0	0	0	OR51K1P
ENSG00000167359.8	0	0	0	0	0	0	0	0	0	0	OR51I1
ENSG00000187918.4	0	0	0	0	0	0	0	0	0	0	OR51I2
ENSG00000230484.2	0	0	0	0	0	0	0	0	0	0	OR51A10P
ENSG00000181609.5	0	0	0	0	0	0	0	0	0	0	OR52D1
ENSG00000175520.8	0	0	0	0	0	0	0	0	0	0	UBQLN3
ENSG00000175518.6	0	0	0	2	2	0	0	0	0	0	UBQLNL
ENSG00000224295.2	2	0	0	0	0	0	0	0	0	0	AC087380.14
ENSG00000249633.1	0	0	0	0	0	0	0	0	2	0	OR52V1P
ENSG00000181616.8	0	0	0	0	0	0	0	0	0	0	OR52H1
ENSG00000248553.1	0	0	0	0	0	0	0	0	0	0	OR52H2P
ENSG00000231049.1	0	0	0	0	0	0	0	0	0	0	OR52B5P
ENSG00000233646.1	0	0	0	0	0	0	0	0	0	0	OR52T1P
ENSG00000229534.1	0	1	1	0	0	0	0	1	0	0	HNRNPA1P53
ENSG00000239920.1	0	0	0	1	0	1	0	2	0	0	AC015691.13
ENSG00000187747.2	0	0	0	0	0	0	0	0	0	0	OR52B6
ENSG00000121236.18	6	2	1	3	1	0	0	1	0	2	TRIM6
ENSG00000258588.3	0	0	0	0	0	0	0	0	0	0	TRIM6-TRIM34
ENSG00000258659.5	0	0	0	1	0	0	0	0	0	0	TRIM34
ENSG00000132256.17	782	819	704	756	663	165	264	242	293	299	TRIM5
ENSG00000132274.14	197	198	179	157	173	43	49	47	64	62	TRIM22
ENSG00000232381.1	0	0	0	0	0	0	0	0	0	0	OR52U1P
ENSG00000181109.3	0	0	0	0	0	0	0	0	0	0	OR52P1P
ENSG00000181023.6	0	0	0	0	0	0	0	0	0	0	OR56B1
ENSG00000181074.3	0	0	0	0	0	0	0	0	0	0	OR52N4
ENSG00000181017.4	0	0	0	0	0	0	0	0	0	0	OR56B2P
ENSG00000181009.4	0	0	0	0	0	0	0	0	0	0	OR52N5
ENSG00000181001.1	0	0	0	0	0	0	0	0	0	0	OR52N1
ENSG00000236965.4	0	0	0	0	0	0	0	0	0	0	OR52N3P
ENSG00000180988.2	0	0	0	0	0	0	0	0	0	0	OR52N2
ENSG00000205409.3	0	0	0	0	0	0	0	0	0	0	OR52E6
ENSG00000183269.5	0	0	0	0	0	0	0	0	0	0	OR52E8
ENSG00000233563.1	0	0	0	0	0	0	0	0	0	0	OR52E7P
ENSG00000180974.3	0	0	0	0	0	0	0	0	0	0	OR52E4
ENSG00000277932.1	0	0	0	0	0	0	0	0	0	0	OR52E5
ENSG00000277514.1	0	0	0	0	0	0	0	0	0	0	OR52Q1P
ENSG00000255257.1	0	0	0	0	0	0	0	0	0	0	AC025016.1
ENSG00000184478.6	0	0	0	0	0	0	0	0	0	0	OR56A3
ENSG00000188691.5	0	0	0	0	0	0	0	0	0	0	OR56A5
ENSG00000183313.4	0	0	0	0	0	0	0	0	0	0	OR52L1
ENSG00000254831.1	0	0	0	0	0	1	0	1	0	0	KRT18P58
ENSG00000183389.4	0	0	0	0	0	0	0	0	0	0	OR56A4
ENSG00000202147.1	0	0	0	0	0	0	0	0	0	0	RNA5SP329
ENSG00000180934.5	0	0	0	0	0	0	0	0	0	0	OR56A1
ENSG00000255481.2	0	0	0	0	0	0	0	0	0	0	OR56A7P
ENSG00000262980.1	0	0	0	0	0	0	0	0	0	0	OR52L2P
ENSG00000234895.1	0	0	0	0	0	0	0	0	0	0	OR52X1P
ENSG00000180919.3	0	0	0	0	0	0	0	0	0	0	OR56B4
ENSG00000254444.1	1	0	2	1	0	0	0	0	1	0	RP11-290F24.3
ENSG00000180913.3	0	0	0	0	0	0	0	0	0	0	OR56B3P
ENSG00000180909.2	0	0	0	0	0	0	0	0	0	0	OR52B1P
ENSG00000255307.1	0	0	0	0	0	0	0	0	0	0	OR52B2
ENSG00000175485.2	0	0	0	0	0	0	0	0	0	0	OR52W1
ENSG00000267940.1	14	17	9	8	10	25	20	59	26	20	RP11-290F24.6
ENSG00000180878.2	0	0	0	0	0	0	0	0	0	0	C11orf42
ENSG00000051009.9	1316	1377	1213	1265	1391	396	421	656	659	769	FAM160A2
ENSG00000132259.11	2	3	2	3	0	3	3	4	1	2	CNGA4
ENSG00000110148.8	0	1	0	1	0	0	0	0	0	0	CCKBR
ENSG00000270435.1	0	0	0	0	0	0	0	0	0	0	RP11-304C12.4
ENSG00000170955.9	0	0	0	0	0	0	0	1	0	0	PRKCDBP
ENSG00000254443.1	0	0	0	0	0	0	0	0	0	0	RP11-304C12.3
ENSG00000166311.8	374	429	303	415	420	116	196	298	218	200	SMPD1
ENSG00000166313.17	42	55	31	33	24	7	2	3	16	9	APBB1
ENSG00000110169.9	18	11	14	10	12	4	1	8	4	5	HPX
ENSG00000110171.17	520	540	490	410	513	114	144	233	173	224	TRIM3
ENSG00000132254.11	1603	1612	1265	1482	1632	419	570	796	625	606	ARFIP2
ENSG00000132286.10	663	622	493	544	561	415	527	453	438	467	TIMM10B
ENSG00000265264.4	0	2	1	0	0	0	0	0	0	1	TIMM10B
ENSG00000254595.1	15	18	6	16	9	1	5	14	2	1	CTD-2010I16.1
ENSG00000179532.11	481	469	425	332	434	44	35	61	63	61	DNHD1
ENSG00000132275.9	665	681	598	546	597	332	394	376	377	492	RRP8
ENSG00000254400.1	15	25	18	11	18	6	7	10	11	11	RP11-732A19.8
ENSG00000166333.12	2578	2826	2153	2428	2424	936	1325	2031	1464	1514	ILK
ENSG00000166337.8	862	971	790	871	896	856	1031	1309	838	913	TAF10
ENSG00000254641.1	0	0	0	0	0	0	0	0	0	0	RP11-732A19.2
ENSG00000166340.13	1750	1943	1525	1669	1630	794	1081	1318	1071	1196	TPP1
ENSG00000255680.1	6	3	0	2	2	2	3	0	3	2	RP11-732A19.9
ENSG00000166341.7	21	22	28	20	25	1	4	1	4	6	DCHS1
ENSG00000255390.1	0	0	0	0	0	0	0	1	0	2	RP11-732A19.5
ENSG00000255410.1	0	0	0	0	0	0	0	0	0	0	RP11-732A19.6
ENSG00000158042.8	1865	2035	1703	1865	1743	960	1280	947	972	1100	MRPL17
ENSG00000241678.1	0	0	0	0	0	0	0	0	0	0	RP11-732A19.1
ENSG00000254838.5	0	0	0	0	0	0	0	0	0	0	GVINP1
ENSG00000254781.1	0	0	0	0	0	0	0	0	0	0	GVINP2
ENSG00000188124.2	0	0	0	0	0	0	0	0	0	0	OR2AG2
ENSG00000279486.2	0	0	0	0	0	0	0	0	0	0	OR2AG1
ENSG00000170803.5	0	0	0	0	0	0	0	0	0	0	OR2AG1
ENSG00000184933.4	0	0	0	0	0	0	0	0	0	0	OR6A2
ENSG00000254712.1	0	0	0	0	0	0	0	0	0	0	RP11-560B16.5
ENSG00000166363.5	0	0	0	0	0	0	0	0	0	0	OR10A5
ENSG00000170790.4	0	0	0	0	0	0	0	0	0	0	OR10A2
ENSG00000170782.3	0	0	0	0	0	0	0	0	0	0	OR10A4
ENSG00000166368.2	0	0	0	0	0	0	0	0	0	0	OR2D2
ENSG00000178358.4	0	0	0	0	0	0	0	0	0	0	OR2D3
ENSG00000149054.13	0	0	0	0	0	0	0	0	0	0	ZNF215
ENSG00000149050.8	0	0	0	0	0	0	0	0	0	0	ZNF214
ENSG00000158077.4	0	0	0	0	0	0	0	0	0	0	NLRP14
ENSG00000170748.6	0	0	0	0	0	0	0	0	0	0	RBMXL2
ENSG00000255179.1	0	0	0	0	0	0	0	0	0	0	RP11-324J3.1
ENSG00000221703.1	0	0	0	0	0	0	0	0	0	0	MIR302E
ENSG00000170743.15	1	0	0	1	0	0	0	0	0	0	SYT9
ENSG00000251364.5	35	21	19	14	18	10	15	9	13	21	CTD-2516F10.2
ENSG00000183801.6	1949	2081	1674	2030	1825	987	1281	1422	1355	1380	OLFML1
ENSG00000166387.10	1998	2013	1585	1704	1777	647	877	1341	1242	1284	PPFIBP2
ENSG00000254864.1	1	0	2	1	1	11	13	21	15	20	CTD-2516F10.4
ENSG00000166394.13	781	896	607	665	633	340	447	836	535	583	CYB5R2
ENSG00000183378.10	3	0	0	0	1	0	0	0	0	0	OVCH2
ENSG00000275612.1	0	1	0	0	0	0	0	0	0	0	RP11-35J10.6
ENSG00000276668.1	0	0	0	0	0	0	0	0	0	0	RP11-35J10.7
ENSG00000271758.2	0	0	0	0	0	1	0	0	0	0	RP11-35J10.5
ENSG00000254707.1	0	0	0	0	0	0	0	0	0	0	RP11-35J10.4
ENSG00000176716.4	0	0	0	1	1	0	0	0	0	0	OR10AB1P
ENSG00000227892.1	0	0	0	0	0	0	0	0	0	0	OR5P4P
ENSG00000254951.6	1	2	1	2	1	6	4	1	2	1	RP11-494M8.4
ENSG00000166408.4	0	0	0	0	0	0	0	0	0	0	OR5P1P
ENSG00000241008.1	0	0	0	0	0	0	0	0	0	1	RP11-494M8.1
ENSG00000183303.2	0	0	0	0	0	0	0	0	0	0	OR5P2
ENSG00000182334.1	0	0	0	0	0	0	0	0	0	0	OR5P3
ENSG00000170688.4	0	0	0	0	0	0	0	0	0	0	OR5E1P
ENSG00000252769.1	0	0	0	0	0	0	0	0	0	0	RNU6-943P
ENSG00000279000.1	0	0	0	0	0	0	0	0	0	0	OR10A6
ENSG00000175393.3	0	0	0	0	0	0	0	0	0	0	OR10A6
ENSG00000170683.5	0	0	0	0	0	0	0	0	0	0	OR10A3
ENSG00000182261.3	0	0	0	1	0	0	1	0	0	0	NLRP10
ENSG00000175390.11	2564	2857	2261	2388	2666	1836	2712	3888	2428	2384	EIF3F
ENSG00000254642.1	0	0	0	0	0	2	1	1	0	0	COX6CP5
ENSG00000255420.1	0	0	0	0	0	0	0	0	0	0	CASC23
ENSG00000166402.7	1072	1063	903	930	923	336	465	465	534	701	TUB
ENSG00000254921.1	0	0	0	0	0	0	0	0	0	0	RP11-236J17.6
ENSG00000248332.5	0	0	0	0	0	0	0	0	0	0	TUB-AS1
ENSG00000279391.1	0	0	0	0	0	0	0	0	1	0	RP11-236J17.7
ENSG00000166405.13	0	1	1	0	0	0	2	0	0	2	RIC3
ENSG00000246820.2	0	0	0	0	0	0	0	0	0	0	RP11-379P15.1
ENSG00000166407.12	1	4	0	0	0	0	0	0	0	0	LMO1
ENSG00000130413.14	122	133	70	67	113	16	24	46	29	31	STK33
ENSG00000252778.1	0	0	0	0	0	0	0	0	0	0	SCARNA20
ENSG00000166436.14	950	943	749	576	840	54	77	146	144	145	TRIM66
ENSG00000254900.1	0	0	0	1	0	0	0	0	0	1	RP11-152H18.4
ENSG00000166441.11	12981	13744	11204	11581	11156	9489	12523	18157	10949	11977	RPL27A
ENSG00000280884.1	0	0	0	0	0	0	0	0	0	0	AC091053.1
ENSG00000200983.1	0	0	0	0	0	0	0	0	0	0	SNORA45A
ENSG00000281902.1	2	0	2	0	0	10	16	43	21	34	AC091053.2
ENSG00000212607.1	7	9	5	2	2	4	2	5	9	8	SNORA45B
ENSG00000166444.16	1200	1213	1043	1122	1097	124	196	410	346	387	ST5
ENSG00000254665.1	10	5	12	7	12	20	31	43	33	36	RP11-152H18.3
ENSG00000255159.1	0	0	0	0	0	1	0	0	0	0	RP11-318C2.1
ENSG00000252905.1	0	0	0	0	0	0	0	0	0	0	RNA5SP330
ENSG00000202276.1	0	0	0	0	0	0	0	0	0	0	Y_RNA
ENSG00000166452.10	782	825	699	741	698	248	292	470	347	362	AKIP1
ENSG00000176029.12	1	1	1	1	4	0	2	0	0	0	C11orf16
ENSG00000176009.3	0	0	0	0	0	0	0	0	0	0	ASCL3
ENSG00000223080.1	0	0	0	0	0	0	0	0	0	0	Y_RNA
ENSG00000175348.9	727	722	608	631	631	552	744	945	789	864	TMEM9B
ENSG00000254860.4	144	161	164	154	191	153	185	118	125	172	TMEM9B-AS1
ENSG00000175352.9	89	95	79	74	88	39	67	63	65	98	NRIP3
ENSG00000253973.2	0	0	0	0	0	0	0	0	0	0	RP11-467K18.2
ENSG00000175356.11	30	27	18	28	24	4	9	21	14	10	SCUBE2
ENSG00000264984.1	0	0	0	0	0	0	0	0	0	0	MIR5691
ENSG00000213538.5	0	1	0	0	0	2	2	1	1	3	KRT8P41
ENSG00000184014.6	3767	3755	3343	3354	3386	777	1259	1517	1802	1797	DENND5A
ENSG00000255097.1	1	0	0	1	1	5	8	8	1	2	RP11-5L12.1
ENSG00000273725.1	0	0	0	0	0	0	0	0	0	0	Metazoa_SRP
ENSG00000166471.9	1560	1520	1229	1373	1349	708	754	1123	905	1119	TMEM41B
ENSG00000254884.1	2	2	0	2	1	16	29	16	10	26	PRR13P2
ENSG00000205339.8	12075	12074	9779	11409	9865	3466	5038	5128	7088	7536	IPO7
ENSG00000201998.1	12	4	2	11	6	6	3	13	8	14	SNORA23
ENSG00000254397.1	1	0	2	0	0	0	1	0	1	1	CTD-2371O3.2
ENSG00000278792.1	1	5	1	0	0	0	0	0	0	0	AC132192.1
ENSG00000268403.2	78	76	56	69	58	1260	1458	1499	1048	1298	CTD-2371O3.3
ENSG00000166478.8	588	553	430	473	446	388	497	514	530	546	ZNF143
ENSG00000277962.1	0	1	0	0	0	2	1	1	1	0	AC127030.1
ENSG00000166483.9	2534	2512	2026	2189	2142	1467	1911	2017	2072	2128	WEE1
ENSG00000238387.1	0	0	0	0	0	0	0	0	0	0	snoU13
ENSG00000243964.1	12	9	5	6	2	8	5	5	5	6	RP11-16F15.1
ENSG00000255463.1	0	0	0	0	0	0	0	0	0	0	RP11-16F15.4
ENSG00000239470.3	2	2	2	0	3	4	3	2	1	0	RP11-16F15.2
ENSG00000133789.13	2535	2531	2018	2204	2064	334	542	663	834	899	SWAP70
ENSG00000201564.1	0	0	0	0	0	1	2	4	2	1	RN7SKP50
ENSG00000245522.2	73	83	43	71	66	190	218	245	197	232	RP11-540A21.2
ENSG00000246273.5	309	317	293	269	280	130	180	197	205	275	SBF2-AS1
ENSG00000133812.13	1484	1506	1255	1368	1322	333	495	516	529	594	SBF2
ENSG00000255476.1	0	0	0	0	0	2	0	0	4	1	RP11-1H15.2
ENSG00000252568.1	0	0	0	0	0	0	0	0	0	1	RNU7-28P
ENSG00000254765.1	0	0	0	0	0	0	0	0	0	0	RP11-1H15.1
ENSG00000254865.1	1	0	0	0	0	0	0	0	0	0	RP11-748C4.1
ENSG00000254719.1	4	7	4	1	5	3	3	0	4	2	RP11-351I24.3
ENSG00000254554.1	19	19	14	15	20	55	72	83	45	56	RP11-351I24.1
ENSG00000148926.8	1007	1279	905	1389	1283	1471	1956	2616	1936	1928	ADM
ENSG00000133805.14	47	25	23	30	30	4	20	9	15	17	AMPD3
ENSG00000221574.1	0	0	0	0	0	0	0	0	0	0	RNU6ATAC33P
ENSG00000281108.1	0	0	0	0	0	0	0	0	0	0	AC021914.1
ENSG00000255823.2	5	3	5	3	4	4	2	5	1	1	MTRNR2L8
ENSG00000110315.5	1859	1811	1470	1651	1499	390	543	639	632	627	RNF141
ENSG00000177112.6	0	1	0	0	0	2	4	2	3	4	MRVI1-AS1
ENSG00000133800.7	0	0	0	0	0	0	1	0	0	0	LYVE1
ENSG00000072952.17	2	0	0	0	0	0	0	2	0	3	MRVI1
ENSG00000206858.1	0	0	0	0	0	0	0	0	0	0	Y_RNA
ENSG00000198730.6	2757	2618	2167	2403	2140	1762	2455	2524	3024	2916	CTR9
ENSG00000255125.1	0	0	0	0	0	0	0	0	1	0	RP11-685M7.5
ENSG00000110321.14	38967	38790	32378	36548	33690	21223	29999	27837	30674	31273	EIF4G2
ENSG00000238622.1	2	3	2	0	1	0	0	0	0	3	SNORD97
ENSG00000246308.1	15	14	10	11	10	80	79	64	53	71	RP11-685M7.3
ENSG00000236287.6	1439	1321	1147	1294	1313	717	797	689	713	860	ZBED5
ENSG00000247271.5	146	166	124	123	130	100	134	126	116	149	ZBED5-AS1
ENSG00000250041.2	8	4	6	9	5	4	6	0	1	0	CTD-2003C8.2
ENSG00000254401.1	0	0	0	0	0	0	0	0	0	0	RP11-179A10.1
ENSG00000254957.1	0	0	0	0	0	0	0	0	0	0	RP11-179A10.2
ENSG00000270897.1	0	0	0	0	0	0	0	0	0	0	RP11-179A10.3
ENSG00000255123.1	0	0	0	0	0	0	0	0	0	0	MTND5P21
ENSG00000255260.1	0	0	0	0	0	0	0	0	0	0	CTD-3224I3.3
ENSG00000110328.5	27	29	33	51	30	17	15	12	11	10	GALNT18
ENSG00000254598.2	47	55	45	47	33	5	8	8	12	15	CSNK2A3
ENSG00000255351.1	0	0	0	1	0	0	1	0	0	1	RP11-567I13.1
ENSG00000255462.1	0	0	0	0	0	0	0	0	0	1	RP11-483L5.1
ENSG00000266645.1	0	0	0	0	0	0	0	0	0	0	MIR4299
ENSG00000280288.1	0	0	0	0	0	0	0	0	1	0	RP11-756D7.2
ENSG00000255309.1	0	0	0	0	0	0	0	0	0	0	RP11-756D7.1
ENSG00000278645.1	0	0	0	0	0	0	0	0	0	0	AC104383.1
ENSG00000278529.1	0	0	0	0	0	0	0	0	0	0	MIR8070
ENSG00000170242.16	3681	3510	3066	2983	2995	838	1275	1314	1547	1836	USP47
ENSG00000255492.1	0	0	0	0	0	0	0	0	0	0	CTD-2381F24.1
ENSG00000050165.16	19	15	29	14	12	3	11	5	4	2	DKK3
ENSG00000254486.1	0	1	1	0	0	2	0	1	2	1	RP13-631K18.2
ENSG00000254991.1	1	0	0	1	2	3	1	1	0	1	RP13-631K18.3
ENSG00000281672.1	0	0	0	0	0	1	0	0	0	0	AC124276.1
ENSG00000255400.1	0	0	0	0	0	0	2	0	0	0	RP13-631K18.5
ENSG00000133816.12	2342	2486	2020	2459	2313	317	481	646	738	761	MICAL2
ENSG00000275373.1	0	0	0	0	0	5	4	1	7	5	MIR6124
ENSG00000254680.1	5	3	0	2	1	1	0	1	0	0	RP11-265D17.2
ENSG00000133808.4	23	22	14	19	20	5	7	12	3	9	MICALCL
ENSG00000254983.1	0	0	0	0	0	0	0	0	0	0	RP11-573E11.2
ENSG00000264283.1	0	0	0	0	0	0	0	0	0	0	AC025300.1
ENSG00000197702.10	3113	3257	2578	3076	2799	1121	1392	1746	1560	1663	PARVA
ENSG00000254847.1	0	0	0	1	0	1	3	0	1	0	RP11-51B23.3
ENSG00000187079.13	6584	6341	5350	6560	6048	1145	1610	1856	2073	2180	TEAD1
ENSG00000254688.1	0	0	0	0	1	5	4	3	0	5	RP11-47J17.3
ENSG00000255067.1	0	0	0	0	0	0	0	1	0	2	RP11-47J17.1
ENSG00000280762.1	0	0	0	0	0	0	0	0	0	0	AC013549.1
ENSG00000252329.1	1	0	0	0	0	0	0	0	0	0	SCARNA16
ENSG00000203258.3	1	0	1	1	0	0	0	0	0	0	RP11-47J17.2
ENSG00000251381.5	1354	1240	1231	1248	1162	195	265	283	258	307	LINC00958
ENSG00000266625.1	0	0	0	0	0	0	0	0	0	0	AC084859.1
ENSG00000254670.1	3	2	1	1	4	2	3	1	4	6	CTC-497E21.3
ENSG00000189431.7	1	2	1	1	2	7	12	6	5	11	RASSF10
ENSG00000255558.1	1	2	2	1	2	0	4	3	0	0	CTC-497E21.5
ENSG00000255018.1	0	0	0	0	0	0	0	0	0	0	RP11-413N13.1
ENSG00000133794.16	444	464	394	337	353	36	55	80	95	89	ARNTL
ENSG00000222162.1	0	0	0	0	0	0	0	0	0	0	RN7SKP151
ENSG00000148925.9	572	540	441	430	455	76	97	122	126	139	BTBD10
ENSG00000254583.1	0	0	0	0	0	0	2	0	0	0	RP11-15D14.1
ENSG00000255401.1	0	0	0	0	0	0	2	2	0	0	RP11-15D14.2
ENSG00000152266.5	0	0	0	0	0	0	0	0	0	0	PTH
ENSG00000228901.3	0	0	0	0	0	0	0	0	0	0	HMGN2P36
ENSG00000197601.11	5407	5074	4327	4398	4092	1730	2233	2793	3146	3660	FAR1
ENSG00000254791.1	16	12	6	7	7	63	69	20	27	53	FAR1-IT1
ENSG00000240454.1	0	0	0	0	0	0	0	0	0	0	RPL39P26
ENSG00000200685.1	0	0	0	0	0	0	0	0	0	0	Y_RNA
ENSG00000255075.1	1	1	0	0	0	0	0	0	0	0	CENPUP1
ENSG00000255088.1	0	0	0	0	0	0	0	0	0	0	RP11-23B7.4
ENSG00000255411.1	0	0	0	0	0	0	0	0	0	0	RP11-98J9.1
ENSG00000254927.1	0	0	0	0	0	0	0	0	0	0	RP11-98J9.2
ENSG00000254930.1	0	0	0	0	0	0	0	0	0	0	RP11-98J9.3
ENSG00000201856.1	0	0	0	0	0	0	0	0	0	0	RNA5SP331
ENSG00000254438.1	0	2	2	2	0	0	2	5	4	5	RP11-231N3.1
ENSG00000262655.3	1837	1889	1699	1502	1482	603	856	663	661	709	SPON1
ENSG00000277787.1	0	0	0	0	0	0	0	0	0	0	AC074191.1
ENSG00000212365.1	0	0	0	0	0	0	0	0	0	0	RNA5SP332
ENSG00000254418.1	7	4	5	4	7	1	1	0	4	3	RP11-21L19.1
ENSG00000133818.11	1281	1306	1082	1179	1184	352	493	802	756	769	RRAS2
ENSG00000255074.1	1	1	0	0	0	0	1	2	0	0	RP11-140L24.3
ENSG00000129083.11	5315	5242	4155	4704	4252	1211	1979	2207	2382	2703	COPB1
ENSG00000251991.1	2	0	0	0	0	0	0	1	0	0	RNU7-49P
ENSG00000256206.2	1	0	0	0	0	0	0	0	0	0	PSMA1
ENSG00000129084.16	1664	1547	1240	1216	1261	1260	1408	2493	1616	1706	PSMA1
ENSG00000152270.7	29	16	11	13	13	7	13	8	9	13	PDE3B
ENSG00000255040.1	0	0	0	0	0	0	0	0	0	0	RP11-677N16.1
ENSG00000186104.9	296	224	253	206	289	123	101	140	98	119	CYP2R1
ENSG00000175868.12	3	0	0	0	0	1	0	0	0	0	CALCB
ENSG00000253179.1	0	0	0	0	0	0	0	0	0	0	CALCP
ENSG00000110680.11	0	0	0	0	0	0	0	0	0	0	CALCA
ENSG00000250640.2	0	0	0	0	0	0	0	0	0	0	OR7E41P
ENSG00000188487.10	0	1	0	0	0	0	0	0	0	0	INSC
ENSG00000276762.1	0	0	0	0	0	0	0	0	0	0	AC105179.1
ENSG00000253072.1	0	0	0	0	0	0	0	3	0	0	snoMBII-202
ENSG00000254946.1	0	0	0	0	0	0	0	0	0	0	RP11-531H8.1
ENSG00000254789.1	0	0	0	1	0	0	0	0	0	0	RP11-531H8.2
ENSG00000254695.1	0	0	0	0	1	0	0	5	0	0	RP11-396O20.1
ENSG00000254645.1	0	2	0	1	0	0	0	0	0	0	RP11-396O20.2
ENSG00000254661.2	0	0	2	0	1	0	0	0	0	0	RP11-222N13.1
ENSG00000110693.14	1182	1239	1015	1118	946	358	440	478	543	639	SOX6
ENSG00000274140.1	0	0	0	0	0	0	0	0	0	0	MIR6073
ENSG00000254878.1	0	0	0	0	0	0	0	1	0	0	CTD-3096P4.1
ENSG00000221556.1	0	0	0	0	0	0	0	0	0	0	AC103794.1
ENSG00000213785.3	1	0	3	2	5	1	0	0	1	2	RP11-449L13.2
ENSG00000241943.2	0	0	0	0	0	0	0	0	0	0	RN7SL188P
ENSG00000110696.8	8183	8131	6643	7197	6356	1253	1410	2006	2213	2281	C11orf58
ENSG00000166689.13	3473	3649	3054	3234	3466	614	862	1117	1372	1449	PLEKHA7
ENSG00000199883.1	0	0	0	0	0	0	0	0	0	0	RN7SKP90
ENSG00000244398.1	94	103	69	66	68	61	105	130	74	98	RP11-466H18.1
ENSG00000266493.1	1	0	0	0	0	6	6	8	9	6	AC116533.3
ENSG00000184669.7	160	165	137	162	167	37	68	125	66	74	OR7E14P
ENSG00000264378.1	0	0	0	0	0	0	0	0	0	0	AC116533.2
ENSG00000221322.1	0	0	0	0	0	0	0	0	0	0	AC116533.1
ENSG00000110700.5	11366	10843	8865	9240	8528	9064	11412	15627	10395	11517	RPS13
ENSG00000272034.1	17	21	8	8	21	14	17	50	32	22	SNORD14A
ENSG00000201403.1	0	0	0	0	0	0	0	0	0	0	SNORD14B
ENSG00000011405.12	4455	4170	3661	4026	3538	669	1071	1089	1540	1730	PIK3C2A
ENSG00000278353.1	2	0	0	0	0	0	0	0	0	2	AC116533.4
ENSG00000201586.1	0	0	0	1	0	0	0	0	0	0	RNU6-593P
ENSG00000240808.1	5	0	0	0	3	0	0	0	0	1	CTD-3236F5.1
ENSG00000213779.4	0	0	0	0	0	0	0	0	0	0	RP11-452G18.1
ENSG00000070081.14	1995	1912	1607	1621	1624	1031	1478	1836	1421	1394	NUCB2
ENSG00000197149.5	84	76	50	73	73	64	96	124	99	93	RP11-452G18.2
ENSG00000188211.7	1239	1159	1144	1243	1177	543	937	346	672	967	NCR3LG1
ENSG00000260196.1	265	263	181	152	210	168	216	622	278	277	RP1-239B22.5
ENSG00000187486.5	161	196	154	156	193	104	99	140	91	114	KCNJ11
ENSG00000006071.10	3	3	3	5	1	0	0	2	1	0	ABCC8
ENSG00000255035.2	0	0	0	0	0	0	0	0	0	0	SDHCP4
ENSG00000006611.14	1	2	1	2	1	2	0	0	2	2	USH1C
ENSG00000188162.9	0	0	0	1	0	0	0	0	0	0	OTOG
ENSG00000254586.1	0	0	0	0	0	0	0	0	0	0	RP11-358H18.3
ENSG00000255335.1	0	0	0	0	0	0	0	0	0	0	RP11-358H18.2
ENSG00000129152.3	0	0	0	0	1	0	0	0	0	0	MYOD1
ENSG00000129159.6	6	7	9	4	5	2	1	1	2	2	KCNC1
ENSG00000129158.9	210	227	196	197	190	66	86	144	106	97	SERGEF
ENSG00000255448.1	0	0	0	0	0	0	0	0	0	0	RP1-59M18.2
ENSG00000129167.8	67	47	29	29	43	2	4	8	6	8	TPH1
ENSG00000166788.8	1111	1132	890	890	938	557	801	1107	868	931	SAAL1
ENSG00000255254.1	0	0	0	0	0	0	0	0	0	0	HIGD1AP5
ENSG00000166787.3	0	0	0	0	0	0	0	0	0	0	SAA3P
ENSG00000255071.2	0	1	0	0	0	0	0	0	0	0	SAA2-SAA4
ENSG00000179826.6	0	0	0	0	1	0	2	0	0	1	MRGPRX3
ENSG00000255470.1	0	0	0	0	0	0	0	0	0	0	RP11-113D6.6
ENSG00000254857.1	0	0	0	0	0	0	0	0	0	0	RP11-113D6.3
ENSG00000179817.4	0	0	0	0	0	0	0	0	0	0	MRGPRX4
ENSG00000255138.1	0	0	0	0	1	0	0	0	0	0	GLTPP1
ENSG00000254546.1	0	0	0	0	0	0	0	0	0	0	RP11-113D6.9
ENSG00000189332.5	0	0	0	0	0	0	0	0	1	0	RP11-113D6.10
ENSG00000148965.7	1	0	0	0	0	0	0	0	0	0	SAA4
ENSG00000134339.7	25	28	22	20	19	9	8	15	14	6	SAA2
ENSG00000200336.1	0	0	0	0	0	0	0	0	0	0	RNA5SP333
ENSG00000212789.4	11	9	5	9	7	4	10	6	3	0	ST13P5
ENSG00000173432.9	39	57	27	48	39	31	38	54	44	45	SAA1
ENSG00000201695.1	0	0	0	0	0	0	0	0	0	0	RNA5SP334
ENSG00000110756.16	1496	1410	1218	1554	1410	332	439	518	594	605	HPS5
ENSG00000110768.10	1705	1558	1310	1398	1391	506	680	754	724	721	GTF2H1
ENSG00000264603.1	0	0	0	0	0	0	0	2	0	0	MIR3159
ENSG00000134333.12	28485	31565	23468	26444	25541	13876	19286	26343	21301	21719	LDHA
ENSG00000256006.1	4	5	4	8	6	4	5	3	5	11	AC084117.3
ENSG00000166796.10	0	0	0	0	0	2	1	2	4	0	LDHC
ENSG00000256734.1	0	0	0	0	0	0	0	0	0	0	RP11-613F22.7
ENSG00000166800.8	1	2	0	0	0	0	0	2	1	0	LDHAL6A
ENSG00000074319.11	1341	1281	1064	1198	1105	126	203	368	307	290	TSG101
ENSG00000256464.1	6	14	3	6	6	1	1	0	4	1	YWHABP2
ENSG00000256588.1	1	1	8	1	5	0	0	1	4	4	RP11-613F22.8
ENSG00000256361.1	5	6	11	7	2	0	2	1	0	0	RP11-613F22.6
ENSG00000151116.15	748	737	630	699	632	104	105	145	140	161	UEVLD
ENSG00000274589.1	0	0	0	0	0	0	0	0	0	0	Metazoa_SRP
ENSG00000256282.1	0	1	0	0	0	0	0	0	0	0	RP11-504G3.4
ENSG00000247595.2	43	49	32	24	25	16	14	28	15	11	SPTY2D1-AS1
ENSG00000279837.1	5	6	2	4	10	1	0	0	3	1	RP11-504G3.2
ENSG00000179119.13	1099	1086	904	986	842	684	979	788	1000	1069	SPTY2D1
ENSG00000257043.1	2	0	0	1	0	0	1	1	0	2	RP11-137N23.1
ENSG00000151117.7	21	23	14	18	22	12	19	23	11	14	TMEM86A
ENSG00000179057.12	1	0	1	0	1	2	2	1	0	0	IGSF22
ENSG00000254966.1	0	0	0	2	0	0	0	1	0	1	RP11-1081L13.4
ENSG00000110786.16	106	126	85	87	93	2	7	11	2	2	PTPN5
ENSG00000276789.1	0	0	0	0	0	0	0	0	0	0	RP11-1081L13.5
ENSG00000254529.1	0	0	0	0	0	0	0	0	0	0	RP11-583F24.7
ENSG00000255511.1	0	0	0	0	0	0	0	0	0	0	RP11-1081L13.3
ENSG00000254541.1	0	0	0	0	0	0	0	0	0	0	RP11-583F24.6
ENSG00000255536.1	0	0	0	0	0	0	0	0	0	0	RP11-583F24.5
ENSG00000170255.7	0	0	0	0	0	0	0	0	0	0	MRGPRX1
ENSG00000255244.1	0	0	0	0	0	0	0	0	0	0	RP11-583F24.8
ENSG00000254738.1	0	0	0	0	0	0	0	0	0	0	RP11-583F24.4
ENSG00000254720.1	0	0	0	0	0	0	0	0	0	0	RP11-583F24.3
ENSG00000255424.1	0	0	0	0	0	0	0	0	0	0	RP11-589F4.2
ENSG00000183695.2	0	0	0	0	0	0	0	0	0	0	MRGPRX2
ENSG00000177054.12	828	768	648	631	616	71	83	186	173	186	ZDHHC13
ENSG00000129170.7	0	0	0	0	2	0	0	0	0	0	CSRP3
ENSG00000255308.1	2	2	7	1	0	2	0	1	3	2	RP11-428C19.4
ENSG00000129173.11	1707	1647	1501	1562	1367	231	307	368	409	444	E2F8
ENSG00000254544.1	0	0	0	0	0	0	0	0	0	0	PCNAP4
ENSG00000255160.4	4	2	1	3	6	2	3	4	2	0	RP11-428C19.5
ENSG00000166833.18	1921	1994	1717	1614	1644	220	313	461	427	485	NAV2
ENSG00000255270.1	0	0	0	0	0	0	0	0	0	0	NAV2-IT1
ENSG00000200687.1	0	0	0	0	0	0	0	1	0	0	RNA5SP335
ENSG00000255043.1	0	0	0	0	0	0	0	0	0	0	NAV2-AS5
ENSG00000254622.1	0	0	0	0	0	0	0	0	0	0	NAV2-AS4
ENSG00000265210.1	0	0	0	0	0	0	0	0	0	0	MIR4486
ENSG00000207407.1	0	0	0	0	0	0	0	0	0	0	SNORA1
ENSG00000270607.1	0	0	1	0	0	11	13	13	13	13	RP11-359E10.1
ENSG00000264309.1	0	0	0	0	0	0	0	0	0	0	MIR4694
ENSG00000254542.1	0	1	0	0	0	0	0	0	0	0	NAV2-AS3
ENSG00000254453.1	4	4	3	3	0	2	5	4	2	1	NAV2-AS2
ENSG00000254894.1	2	1	3	2	0	0	0	0	0	0	NAV2-AS1
ENSG00000279266.1	2	6	2	1	1	0	0	0	0	0	RP11-371I20.2
ENSG00000109851.6	0	0	0	0	0	0	0	0	0	0	DBX1
ENSG00000109854.12	180	177	125	175	204	62	89	121	80	86	HTATIP2
ENSG00000185238.11	1242	1298	978	1151	1045	303	416	461	493	483	PRMT3
ENSG00000276401.1	0	0	0	0	0	0	0	0	0	0	AC090707.1
ENSG00000255291.1	0	0	1	0	0	1	0	1	1	1	RP11-701I24.1
ENSG00000165970.10	0	0	0	0	0	0	0	0	0	0	SLC6A5
ENSG00000165973.16	2	0	0	0	0	1	0	0	0	1	NELL1
ENSG00000254906.1	0	0	0	0	0	0	0	0	0	0	RP11-701I24.3
ENSG00000201059.1	0	0	0	0	0	0	0	0	0	0	RNA5SP336
ENSG00000254816.1	0	0	0	0	0	0	0	0	0	0	RP11-670N15.2
ENSG00000255167.1	0	0	0	0	0	0	0	0	0	0	RP11-670N15.1
ENSG00000225477.3	0	0	0	0	0	0	0	0	0	0	CTD-2302A16.2
ENSG00000252816.1	0	0	0	0	0	0	0	0	0	0	RNA5SP337
ENSG00000254820.1	0	0	0	0	0	0	0	0	0	0	CTD-2019O4.1
ENSG00000171714.10	30	38	27	28	28	16	10	12	14	16	ANO5
ENSG00000255372.1	0	0	0	0	0	0	0	0	0	0	CTD-3064C13.1
ENSG00000254768.4	0	0	0	0	0	0	0	0	0	0	CTD-2140G10.2
ENSG00000091664.7	0	0	0	0	0	0	0	0	0	0	SLC17A6
ENSG00000254540.1	0	0	0	0	0	0	0	0	0	0	CTD-2140G10.4
ENSG00000255323.4	0	0	0	0	0	0	0	0	0	0	LINC01495
ENSG00000255357.1	0	0	0	0	0	0	0	0	0	0	RP11-34N19.1
ENSG00000183161.4	195	224	184	189	212	257	286	278	257	287	FANCF
ENSG00000148935.9	4	1	3	1	4	5	4	3	1	7	GAS2
ENSG00000222427.1	0	0	0	0	0	0	0	0	0	0	RNA5SP338
ENSG00000198168.7	1007	1033	813	849	820	315	376	485	496	463	SVIP
ENSG00000246225.5	5	6	3	1	3	2	0	1	1	1	RP11-17A1.3
ENSG00000255359.2	0	0	0	0	0	0	0	0	0	0	CCDC179
ENSG00000255418.4	0	0	0	0	1	0	0	0	0	0	RP11-266A24.1
ENSG00000271491.1	0	0	0	0	0	0	0	0	0	0	RP11-787P24.4
ENSG00000255293.1	0	0	0	0	0	0	0	0	0	0	RP11-787P24.1
ENSG00000275868.1	0	0	0	0	0	0	0	0	0	0	MIR8054
ENSG00000254564.1	0	0	0	0	0	0	0	0	0	0	RP11-787P24.2
ENSG00000264478.1	0	0	0	0	0	0	0	0	0	0	AC100767.1
ENSG00000254465.1	0	0	0	0	0	0	0	0	0	0	PRKRIRP4
ENSG00000240881.1	0	0	0	1	0	0	0	0	0	0	RP11-713P14.1
ENSG00000255193.1	0	0	0	0	0	0	0	0	0	0	RP11-945A11.1
ENSG00000254861.1	0	0	0	0	0	0	0	0	0	1	RP11-945A11.2
ENSG00000252519.1	0	0	0	0	0	0	0	0	0	0	RNU6-783P
ENSG00000277803.1	0	0	0	0	0	0	1	0	1	0	RP11-747E23.1
ENSG00000254594.4	0	0	0	0	0	0	0	0	0	0	RP11-2F20.1
ENSG00000207252.1	0	0	0	0	0	0	0	0	0	0	Y_RNA
ENSG00000187398.10	0	0	0	0	0	0	0	0	0	0	LUZP2
ENSG00000255489.1	0	0	0	0	0	0	0	0	0	0	CTC-830E23.1
ENSG00000255368.1	0	0	0	0	0	0	0	0	0	0	RP11-54J7.2
ENSG00000265837.1	0	0	0	0	0	0	0	0	0	0	AC015820.1
ENSG00000240298.3	2	0	1	1	1	0	1	3	0	0	RPL36AP40
ENSG00000255454.1	0	0	0	0	0	0	0	0	0	0	RP11-46P12.1
ENSG00000254456.4	0	0	0	0	0	0	0	0	0	0	RP11-405K6.1
ENSG00000254754.1	0	0	0	0	0	0	0	0	0	0	RP11-20J1.1
ENSG00000255086.1	0	0	0	0	0	0	0	0	0	0	RP11-336F14.1
ENSG00000255243.1	0	0	0	0	0	0	0	0	0	0	CTD-2507G9.1
ENSG00000254819.1	0	0	0	0	0	0	1	0	0	0	RP11-430L3.1
ENSG00000134343.11	26	15	23	17	12	5	1	0	2	4	ANO3
ENSG00000255505.1	0	0	0	0	0	0	0	0	0	0	RP11-485O14.1
ENSG00000169550.11	247	239	225	243	189	30	35	29	23	42	MUC15
ENSG00000148942.13	4	1	0	1	1	0	0	1	0	0	SLC5A12
ENSG00000176971.3	4	0	3	1	1	2	2	0	3	2	FIBIN
ENSG00000129151.7	3	5	5	8	0	0	1	2	0	1	BBOX1
ENSG00000254560.4	16	10	15	29	20	11	17	17	6	25	BBOX1-AS1
ENSG00000109881.15	2738	2718	2244	2542	2521	1400	1731	2123	2163	2189	CCDC34
ENSG00000205213.12	11210	11213	9406	10112	9509	3330	4675	4220	6446	6781	LGR4
ENSG00000254862.4	7	6	11	6	8	53	61	72	49	50	RP11-159H22.2
ENSG00000242527.1	0	0	1	0	0	0	2	2	0	0	RP11-159H22.1
ENSG00000148943.10	1092	1120	884	913	887	567	569	631	589	678	LIN7C
ENSG00000245573.6	16	25	17	32	27	29	32	9	14	23	BDNF-AS
ENSG00000278483.1	0	0	0	0	0	0	0	0	1	0	MIR8087
ENSG00000212289.1	0	0	0	0	0	0	0	0	0	0	RNA5SP339
ENSG00000240036.4	0	1	0	1	0	0	0	0	1	1	RP11-587D21.1
ENSG00000254934.4	0	0	0	0	0	0	0	0	0	0	LINC00678
ENSG00000176697.17	52	62	33	82	64	24	26	23	24	32	BDNF
ENSG00000255496.1	0	0	0	0	0	5	5	3	0	4	RP11-587D21.4
ENSG00000177447.6	1	0	0	2	0	0	0	0	0	0	CBX3P1
ENSG00000224411.3	30	56	23	25	21	13	18	4	10	18	HSP90AA2P
ENSG00000255094.1	4	2	4	1	1	0	0	1	1	0	RP11-406D1.2
ENSG00000121621.6	1278	1194	1045	995	973	257	325	371	468	522	KIF18A
ENSG00000207874.1	0	0	0	0	0	0	0	0	0	0	MIR610
ENSG00000169519.18	540	533	409	454	465	63	90	105	110	136	METTL15
ENSG00000271332.1	0	0	0	0	0	0	0	0	0	0	RP11-797J4.1
ENSG00000222385.1	0	0	0	0	0	0	0	0	0	0	RN7SKP158
ENSG00000238149.1	0	0	0	0	0	0	1	0	0	0	AC104978.1
ENSG00000255322.1	3	3	4	6	2	2	1	1	4	1	RP11-22P4.1
ENSG00000273912.1	0	0	0	0	0	0	0	0	0	0	MIR8068
ENSG00000254606.1	2	3	1	0	2	0	0	0	0	0	RP11-22P4.2
ENSG00000248990.1	0	0	0	0	0	0	0	0	0	0	RP11-960D24.1
ENSG00000249867.4	0	0	0	0	0	0	0	0	0	1	RP11-115J23.1
ENSG00000272882.1	0	0	0	0	0	0	0	0	0	0	OR2BH1P
ENSG00000254526.1	0	0	0	0	0	0	0	0	0	0	RP11-466I1.1
ENSG00000255450.1	0	0	0	1	0	0	1	0	1	0	CTD-2063L20.1
ENSG00000211499.1	0	0	0	0	0	0	0	0	0	0	AC110056.1
ENSG00000254530.1	0	0	0	0	0	0	0	0	0	0	RP11-460B17.3
ENSG00000255281.1	0	0	0	0	0	0	0	0	0	0	RP11-460B17.1
ENSG00000255227.1	0	0	0	0	0	0	0	0	0	0	RP11-460B17.2
ENSG00000255029.1	0	0	0	0	0	0	0	0	0	0	CTD-3012A18.1
ENSG00000255117.4	0	0	0	0	0	0	0	0	0	0	RP5-1027O15.1
ENSG00000255047.1	0	0	0	0	0	0	0	0	0	0	HNRNPRP2
ENSG00000254734.1	0	0	0	0	0	1	0	0	0	0	CTD-3138F19.1
ENSG00000243505.3	0	0	0	0	0	0	0	0	0	0	RN7SL240P
ENSG00000240554.1	0	0	0	0	0	0	0	0	0	0	RPL7AP58
ENSG00000261340.1	0	0	0	0	0	0	0	0	0	0	RP11-215H22.1
ENSG00000182255.6	0	0	0	0	0	0	0	0	0	0	KCNA4
ENSG00000254532.1	0	0	1	0	0	0	0	0	0	0	RP11-624D11.2
ENSG00000255288.1	0	0	0	0	0	0	0	0	0	0	RP4-562D20.2
ENSG00000131808.9	0	0	0	0	0	0	0	0	0	0	FSHB
ENSG00000152219.4	1042	1030	771	861	790	269	317	391	396	494	ARL14EP
ENSG00000242353.1	0	0	0	0	0	0	0	0	1	0	RP4-710M3.1
ENSG00000066382.15	627	578	491	480	472	99	125	173	153	167	MPPED2
ENSG00000255480.1	0	0	0	0	0	3	7	5	2	3	RP4-710M3.2
ENSG00000254489.1	0	1	2	1	1	5	10	9	9	9	RP5-1024C24.1
ENSG00000170959.13	5	4	8	9	7	0	1	1	3	5	DCDC1
ENSG00000221629.1	0	0	0	0	0	0	0	0	0	0	AL162614.1
ENSG00000255370.1	0	0	1	0	0	0	0	0	0	0	CYCSP25
ENSG00000255525.1	0	0	0	0	0	0	0	0	0	0	RP1-296L11.1
ENSG00000170946.13	573	539	462	485	443	114	192	197	214	247	DNAJC24
ENSG00000148950.8	704	634	513	533	472	114	135	186	175	223	IMMP1L
ENSG00000221338.2	3	1	3	0	2	0	0	0	1	0	AC108456.1
ENSG00000109911.16	518	515	417	456	477	71	114	87	138	118	ELP4
ENSG00000281686.1	0	0	0	0	0	0	0	0	0	0	AC108456.2
ENSG00000228061.4	0	0	0	0	0	1	1	0	0	0	Z83001.1
ENSG00000007372.19	1161	1187	980	1064	1175	335	428	559	566	615	PAX6
ENSG00000049449.7	5357	5165	4186	4729	4833	1956	2635	4013	3028	2920	RCN1
ENSG00000281880.1	2	1	2	1	1	2	1	2	2	1	PAUPAR
ENSG00000254584.1	0	0	0	0	0	0	0	0	0	0	RP1-17K7.2
ENSG00000254836.1	0	0	0	0	0	0	0	0	0	0	RP1-17K7.3
ENSG00000254627.1	0	0	0	0	0	0	0	0	0	0	RP1-17K7.1
ENSG00000212551.2	0	0	0	0	0	0	0	0	0	0	U3
ENSG00000255490.1	0	0	0	0	0	1	0	0	0	0	EIF4A2P5
ENSG00000255252.3	30	17	25	15	17	14	16	9	11	32	RP1-65P5.3
ENSG00000227160.2	0	0	0	0	0	0	0	0	0	0	THEM7P
ENSG00000255375.1	0	0	0	0	0	0	0	0	0	0	RP1-65P5.5
ENSG00000184937.11	212	248	161	199	170	74	92	117	121	126	WT1
ENSG00000183242.10	26	38	20	27	26	44	51	63	52	46	WT1-AS
ENSG00000278822.1	0	0	0	0	0	0	0	0	0	0	WT1-AS_1
ENSG00000273677.1	4	2	8	6	6	5	2	2	4	9	WT1-AS_2
ENSG00000278045.1	0	0	0	0	0	0	0	0	0	0	WT1-AS_3
ENSG00000276530.1	0	0	0	0	0	0	0	0	0	0	WT1-AS_6
ENSG00000273908.1	0	0	0	0	0	0	0	0	0	0	WT1-AS_7
ENSG00000277119.1	0	0	0	0	0	0	0	0	0	0	WT1-AS_8
ENSG00000274141.1	0	0	0	0	0	0	0	0	0	0	AC087653.1
ENSG00000149100.11	4641	4575	3647	3874	3779	1227	1686	2817	2177	2252	EIF3M
ENSG00000270903.1	0	0	0	0	0	0	0	0	0	0	HNRNPA3P9
ENSG00000186714.11	26	25	13	7	12	3	3	6	5	19	CCDC73
ENSG00000244535.1	1	0	0	0	0	0	0	0	0	0	RP1-181J22.1
ENSG00000135378.3	2	2	0	2	1	2	1	1	0	0	PRRG4
ENSG00000060749.13	3345	3278	2771	2738	2671	541	808	877	1120	1206	QSER1
ENSG00000200615.1	0	0	0	0	0	0	0	0	0	0	Y_RNA
ENSG00000121690.8	46	46	30	20	32	59	68	87	86	90	DEPDC7
ENSG00000176148.14	318	286	256	251	243	80	94	119	119	99	TCP11L1
ENSG00000280550.1	0	0	1	2	0	0	0	0	0	0	AC131263.1
ENSG00000213713.3	8	7	4	2	3	0	0	0	0	0	PIGCP1
ENSG00000280798.1	286	301	209	254	271	40	47	78	78	72	LINC00294
ENSG00000176102.10	3023	2847	2331	2487	2471	499	610	943	819	835	CSTF3
ENSG00000247151.5	21	15	7	9	8	52	52	37	46	41	CSTF3-AS1
ENSG00000206808.1	0	0	0	0	0	0	0	0	0	0	Y_RNA
ENSG00000241950.1	0	0	0	0	0	0	0	0	0	0	RPL29P23
ENSG00000200485.1	0	0	0	0	0	0	0	0	0	0	Y_RNA
ENSG00000241255.1	3	1	2	4	8	1	2	3	1	3	RP1-89D4.1
ENSG00000110422.10	2443	2288	1903	2189	1893	772	1170	1033	1423	1581	HIPK3
ENSG00000223134.1	0	0	0	0	0	0	0	0	0	0	AL122015.1
ENSG00000254537.1	0	0	0	0	0	0	0	0	0	0	RP1-130L23.1
ENSG00000255207.1	0	0	0	0	0	0	0	0	0	0	RP1-305G21.1
ENSG00000110427.13	1	2	5	1	4	3	0	1	0	1	KIAA1549L
ENSG00000255202.1	0	0	1	0	0	5	7	12	5	4	RP4-541C22.5
ENSG00000205177.6	1	0	0	0	2	6	14	10	9	14	C11orf91
ENSG00000085063.13	3320	3499	2956	3140	3036	2080	2735	2981	2781	3145	CD59
ENSG00000110429.12	1046	965	779	848	795	399	426	455	533	632	FBXO3
ENSG00000254508.4	0	0	0	0	0	3	6	2	4	2	FBXO3-AS1
ENSG00000255272.1	0	0	0	0	0	0	0	1	1	2	RP11-646J21.6
ENSG00000255161.1	0	0	0	0	0	0	0	0	0	0	RP11-646J21.7
ENSG00000255169.1	0	0	0	0	0	0	0	0	0	0	RP11-646J21.3
ENSG00000254619.1	0	0	0	0	0	0	0	0	0	0	RP11-646J21.4
ENSG00000255133.1	0	0	0	0	1	0	0	0	0	0	RP11-646J21.2
ENSG00000135363.10	864	899	708	697	632	140	200	370	286	337	LMO2
ENSG00000281628.1	0	0	0	0	0	0	0	0	0	0	AC113192.1
ENSG00000184566.3	0	0	0	0	0	0	0	0	0	0	RP13-786C16.1
ENSG00000135387.18	10229	10488	8423	8880	8272	2461	3548	4305	4908	5184	CAPRIN1
ENSG00000135372.7	3548	3641	3001	3278	3271	1006	1360	2146	2031	2223	NAT10
ENSG00000166016.5	1439	1688	1438	1467	1552	317	477	664	751	851	ABTB2
ENSG00000201867.1	0	0	0	0	0	0	0	0	0	0	Y_RNA
ENSG00000254708.1	1	2	1	0	0	11	17	14	9	18	RP1-145M24.1
ENSG00000220204.1	0	0	0	0	0	0	0	0	0	0	RP1-53C18.3
ENSG00000216708.1	0	0	0	0	0	0	0	0	0	0	CIR1P3
ENSG00000121691.4	1894	1925	1665	1875	1794	545	892	877	947	1019	CAT
ENSG00000135374.8	12	8	6	1	7	0	0	0	0	1	ELF5
ENSG00000264667.1	0	0	0	0	0	0	0	0	0	0	AL137224.1
ENSG00000255271.1	0	0	0	0	0	0	0	0	0	0	RP4-594L9.2
ENSG00000255427.1	0	0	0	0	0	0	0	0	0	0	RP11-350D17.2
ENSG00000135373.11	1090	1095	1011	994	810	427	610	305	738	787	EHF
ENSG00000271369.1	0	0	0	0	0	1	0	1	0	1	RP11-350D17.3
ENSG00000270491.1	0	0	0	0	0	0	0	0	0	0	RP4-743O11.1
ENSG00000149089.11	1554	1560	1208	1187	1241	170	253	474	374	425	APIP
ENSG00000110435.10	2418	2375	1891	2074	1916	383	546	769	894	876	PDHX
ENSG00000251862.2	0	0	0	0	0	0	0	0	0	0	MIR1343
ENSG00000280915.1	0	0	0	0	0	0	0	0	0	0	AL138810.1
ENSG00000255521.1	3	1	3	1	3	26	35	33	21	41	RP4-607I7.1
ENSG00000026508.15	4448	5093	3817	3985	3715	1222	1800	2973	2747	2838	CD44
ENSG00000255443.1	20	15	4	9	8	3	6	3	3	2	RP1-68D18.4
ENSG00000251194.2	12	16	4	2	10	1	1	1	4	2	RP1-68D18.2
ENSG00000110436.10	3	7	5	2	1	0	0	2	0	1	SLC1A2
ENSG00000255004.1	0	0	0	0	0	0	0	0	0	0	RP1-68D18.3
ENSG00000215380.2	0	0	0	0	0	0	0	0	0	0	AC090625.1
ENSG00000255542.1	0	0	0	0	0	0	0	0	0	0	RP4-683L5.1
ENSG00000149090.10	1	0	0	0	0	0	0	0	0	0	PAMR1
ENSG00000254669.1	0	0	0	0	0	0	0	0	0	0	RP5-945I17.2
ENSG00000179431.6	123	144	111	121	130	274	350	460	262	302	FJX1
ENSG00000254686.2	0	0	0	0	0	0	0	0	0	0	RP1-276E15.1
ENSG00000166326.6	4201	4024	3551	3856	3710	1094	1371	1443	1679	1861	TRIM44
ENSG00000186082.9	0	0	1	0	1	1	0	1	0	1	KRT18P14
ENSG00000266590.1	0	0	0	0	0	0	0	0	0	0	AC090692.1
ENSG00000254919.1	0	0	0	0	0	0	0	0	0	0	RP11-698N11.2
ENSG00000179241.11	470	489	414	465	460	120	169	237	221	291	LDLRAD3
ENSG00000254672.1	0	0	0	0	0	0	0	0	0	0	RP5-916O11.3
ENSG00000255256.1	0	0	0	0	0	0	0	2	0	2	RP5-916O11.2
ENSG00000241228.1	0	0	0	1	0	0	1	2	0	0	RP5-916O11.1
ENSG00000263389.1	0	0	0	0	0	0	0	0	0	0	MIR3973
ENSG00000280321.1	3	0	0	0	1	0	0	0	0	1	RP11-1110F20.1
ENSG00000110442.10	680	719	590	616	608	338	440	679	513	498	COMMD9
ENSG00000135362.12	839	944	745	847	875	251	305	295	294	366	PRR5L
ENSG00000254566.1	0	0	0	0	0	0	0	0	0	0	RP11-514F3.4
ENSG00000255186.1	2	0	2	2	3	9	10	17	13	7	RP11-514F3.5
ENSG00000255060.1	0	0	0	0	1	1	0	0	0	0	RP11-219O3.2
ENSG00000175104.13	363	352	350	348	374	94	102	113	144	156	TRAF6
ENSG00000280331.1	2	0	0	0	0	0	3	2	2	0	RP11-545D22.1
ENSG00000166349.8	8	6	5	6	3	4	5	2	2	8	RAG1
ENSG00000175097.6	7	5	3	2	1	3	3	0	3	5	RAG2
ENSG00000166352.14	288	292	211	241	214	48	84	111	72	97	C11orf74
ENSG00000254498.1	0	0	0	0	0	0	0	0	0	0	CTD-2119L1.1
ENSG00000275364.1	0	0	0	0	0	0	0	0	0	0	AC087174.1
ENSG00000251838.1	0	0	0	0	0	0	0	0	0	0	SNORA31
ENSG00000242834.1	0	0	0	0	0	0	0	0	0	0	RPL7AP56
ENSG00000254516.1	0	0	0	0	0	0	0	0	0	0	RP11-159D8.1
ENSG00000279004.1	0	0	0	0	0	0	0	0	0	0	RP11-159D8.2
ENSG00000254784.1	0	0	0	0	0	0	0	0	0	1	LRRC6P1
ENSG00000255477.1	0	0	0	1	0	0	0	0	0	0	RP11-63D14.1
ENSG00000255175.4	0	0	0	0	0	0	0	0	0	0	RP11-277K23.1
ENSG00000254562.4	0	0	0	0	0	0	0	0	0	0	LINC01493
ENSG00000240975.1	1	0	0	0	0	0	0	0	0	0	RP11-313M3.1
ENSG00000201591.1	0	0	0	0	0	0	0	0	0	0	RNU6-99P
ENSG00000281643.1	0	0	0	0	0	0	0	0	0	0	AC027806.1
ENSG00000221804.1	0	0	0	0	0	0	0	0	0	0	AC021749.1
ENSG00000270588.1	0	0	0	0	0	0	0	0	0	0	RP11-810F22.1
ENSG00000255347.1	0	0	0	0	0	0	0	0	0	0	RP11-40H19.1
ENSG00000279675.1	0	0	0	0	0	0	0	0	0	0	RP11-454H19.2
ENSG00000148948.6	0	1	0	0	0	1	0	0	0	0	LRRC4C
ENSG00000206806.1	0	0	0	0	0	0	0	0	0	0	Y_RNA
ENSG00000254579.1	0	0	0	0	0	10	4	1	0	3	RP11-407P18.1
ENSG00000221357.1	0	0	0	0	0	0	0	0	0	0	AC104387.1
ENSG00000252922.1	0	0	0	0	0	0	0	0	0	0	RNU6-365P
ENSG00000255132.1	0	0	0	0	0	0	0	0	0	0	RP11-63C8.1
ENSG00000255388.4	0	0	0	0	0	0	0	0	0	0	RP11-124G5.3
ENSG00000242729.1	0	0	0	0	0	0	0	0	0	0	RP11-124G5.1
ENSG00000255563.1	0	0	0	0	0	0	0	0	0	0	RP11-124G5.2
ENSG00000255171.4	0	0	0	0	0	0	0	0	0	0	LINC01499
ENSG00000254668.1	0	0	0	0	0	0	0	0	0	0	RP11-375D13.1
ENSG00000255279.1	0	0	0	0	0	0	0	0	0	0	RP11-375D13.4
ENSG00000254822.1	0	0	0	0	0	0	0	0	0	0	RP11-375D13.3
ENSG00000255300.4	0	0	0	0	0	0	0	0	0	0	RP11-148I19.1
ENSG00000274470.1	0	0	0	0	0	0	0	0	0	0	AC079917.1
ENSG00000255109.4	0	0	0	0	0	0	0	0	0	0	CTD-2572N17.1
ENSG00000254914.1	0	0	0	0	0	0	0	0	0	0	CTD-2537L20.1
ENSG00000271028.1	0	0	0	0	0	0	0	0	0	0	RP11-111A24.2
ENSG00000254725.1	0	0	0	0	0	0	0	0	0	0	RP11-111A24.1
ENSG00000251557.2	0	0	0	0	0	0	0	0	0	0	HNRNPKP3
ENSG00000166181.11	6989	6800	5779	6352	5435	1252	1737	2254	2304	2421	API5
ENSG00000254907.1	67	53	50	34	22	6	2	9	12	31	RP11-484D2.2
ENSG00000252652.1	3	0	0	0	0	4	1	2	1	0	Y_RNA
ENSG00000052841.13	3011	2879	2468	2438	2650	346	534	777	786	815	TTC17
ENSG00000255340.1	3	1	4	3	2	0	0	0	4	1	RP11-484D2.5
ENSG00000254577.1	15	14	21	15	17	1	1	6	13	5	RP11-484D2.4
ENSG00000252355.1	0	0	0	0	0	0	0	0	0	0	RN7SKP287
ENSG00000254463.1	3	3	4	3	2	0	0	0	0	3	RP11-484D2.3
ENSG00000213697.3	0	0	0	0	0	0	0	0	0	0	CTBP2P6
ENSG00000149084.10	2127	1976	1737	2024	1634	649	891	737	835	1028	HSD17B12
ENSG00000235661.2	0	0	0	0	0	0	0	0	0	0	MIR670HG
ENSG00000211568.1	0	0	0	0	0	0	0	0	0	0	MIR670
ENSG00000199077.2	0	0	0	0	0	0	0	0	0	0	MIR129-2
ENSG00000243721.1	3	0	0	1	0	1	2	7	4	3	RP11-472I20.1
ENSG00000254512.1	2	1	1	0	1	0	1	5	1	1	RP11-472I20.2
ENSG00000246250.2	5	5	6	3	4	2	1	0	1	3	RP11-613D13.5
ENSG00000166199.11	0	0	0	0	0	0	0	0	0	0	ALKBH3
ENSG00000213693.4	0	0	0	0	0	0	1	0	0	0	SEC14L1P1
ENSG00000244926.5	0	0	0	0	0	0	0	0	0	0	ALKBH3-AS1
ENSG00000254409.1	0	0	0	0	0	0	0	0	0	0	RP11-613D13.4
ENSG00000187479.5	0	0	0	0	1	2	3	10	1	2	C11orf96
ENSG00000244953.1	0	0	0	0	0	0	0	0	0	0	RP11-613D13.8
ENSG00000205126.2	0	0	0	0	0	0	0	0	0	0	ACCSL
ENSG00000110455.12	485	466	460	427	450	59	105	120	93	102	ACCS
ENSG00000255165.1	4	6	5	2	2	3	2	2	3	3	CTD-2609K8.3
ENSG00000151348.12	3221	3206	2593	3041	2733	1715	2553	2469	2429	2491	EXT2
ENSG00000052850.5	112	104	85	75	79	2	10	10	7	14	ALX4
ENSG00000255451.1	0	0	0	0	0	0	0	0	0	0	RP11-58K22.1
ENSG00000255106.1	0	0	0	0	0	0	0	0	0	0	RP11-58K22.2
ENSG00000085117.10	234	326	210	220	223	68	86	54	69	90	CD82
ENSG00000254693.1	0	0	0	0	0	0	0	0	0	0	RP11-58K22.5
ENSG00000255092.1	0	0	0	0	0	0	0	0	0	0	RP11-58K22.4
ENSG00000244267.1	0	0	0	0	0	0	0	0	0	0	RPL34P22
ENSG00000275725.1	0	0	0	0	0	0	0	0	0	0	RP11-244C20.2
ENSG00000255079.1	0	0	0	0	0	0	0	0	0	0	RP11-45A12.1
ENSG00000255032.1	0	1	0	0	0	0	0	0	0	2	RP11-45A12.2
ENSG00000157570.10	18	31	20	19	24	1	1	1	5	1	TSPAN18
ENSG00000175274.17	598	838	581	631	641	75	79	171	108	109	TP53I11
ENSG00000254654.1	0	0	0	0	0	0	1	0	0	0	AC068858.1
ENSG00000019485.11	747	783	641	686	691	108	162	213	221	243	PRDM11
ENSG00000254664.1	0	0	0	0	0	0	0	0	0	0	CTD-2560E9.3
ENSG00000019505.6	0	0	1	1	0	0	1	0	0	0	SYT13
ENSG00000254497.1	0	0	0	0	0	0	0	0	0	0	CTD-2560E9.5
ENSG00000254427.1	0	0	0	0	0	0	0	0	0	0	RP11-430H10.1
ENSG00000255267.3	0	0	0	0	0	0	0	0	0	0	RP11-430H10.2
ENSG00000255041.1	0	0	0	0	0	0	0	0	0	0	RP11-430H10.4
ENSG00000254651.1	0	0	0	0	0	0	0	0	0	0	RP11-430H10.3
ENSG00000254746.4	0	0	0	0	0	0	0	0	0	0	RP11-958J22.1
ENSG00000255519.1	0	0	0	0	0	0	0	0	0	0	RP11-958J22.2
ENSG00000254514.1	0	0	0	0	0	0	0	0	0	0	RP11-958J22.3
ENSG00000175264.6	0	0	0	0	0	0	0	0	0	1	CHST1
ENSG00000255091.1	0	0	0	0	0	0	0	0	0	0	RP11-495O11.1
ENSG00000276639.1	0	0	0	0	0	0	0	0	0	0	MIR7154
ENSG00000254519.2	0	0	0	0	0	0	0	0	0	0	CTD-2210P24.1
ENSG00000255426.1	0	0	0	0	0	0	0	0	0	0	CTD-2210P24.2
ENSG00000255226.1	0	0	0	0	0	0	0	0	0	0	CTD-2210P24.3
ENSG00000205106.4	0	0	0	0	0	0	0	0	0	0	DKFZp779M0652
ENSG00000181830.8	243	299	215	256	230	182	194	188	161	197	SLC35C1
ENSG00000255447.1	0	0	0	0	0	10	9	10	12	8	CTD-2210P24.6
ENSG00000121671.10	325	338	287	267	317	88	125	146	114	148	CRY2
ENSG00000121653.10	988	1223	1002	1105	1131	257	293	565	348	399	MAPK8IP1
ENSG00000255498.1	4	7	9	3	10	2	5	5	5	5	RP11-618K13.2
ENSG00000234776.3	5	7	3	1	9	5	9	10	2	6	C11orf94
ENSG00000121680.14	276	316	239	301	301	96	104	139	106	105	PEX16
ENSG00000165905.15	338	405	331	340	339	159	218	269	229	223	GYLTL1B
ENSG00000135365.14	1207	1242	1008	994	1047	152	221	344	292	315	PHF21A
ENSG00000263539.1	0	0	0	0	0	2	1	1	3	1	AC024475.1
ENSG00000254653.1	0	0	0	0	0	0	0	0	0	0	RP11-702F3.1
ENSG00000254871.1	0	0	0	0	0	0	0	0	0	0	RP11-702F3.2
ENSG00000255314.1	0	0	0	0	0	0	0	0	0	0	RP11-702F3.3
ENSG00000255269.1	0	0	0	0	0	0	0	0	0	0	RP11-702F3.4
ENSG00000254639.1	1	0	1	0	0	1	1	1	1	2	CTD-2589M5.5
ENSG00000281554.1	0	0	0	0	0	0	1	4	0	1	Y_RNA
ENSG00000255007.1	0	0	0	0	0	0	0	0	0	0	CTD-2589M5.4
ENSG00000157613.9	11	5	10	6	9	0	0	2	1	3	CREB3L1
ENSG00000149091.14	1407	1488	1284	1375	1548	359	469	914	651	691	DGKZ
ENSG00000264102.1	0	0	0	0	0	0	1	0	0	0	MIR4688
ENSG00000110492.14	10178	13570	10686	12320	11710	11050	14861	24046	14233	14540	MDK
ENSG00000180720.7	32	43	17	32	36	4	3	7	6	6	CHRM4
ENSG00000110497.13	1444	1496	1249	1259	1423	255	388	578	618	635	AMBRA1
ENSG00000244313.3	163	139	117	125	129	123	171	277	133	165	RP11-425L10.1
ENSG00000265014.1	0	0	0	0	0	0	0	0	0	0	MIR3160-1
ENSG00000180423.4	187	176	142	144	156	104	116	92	90	119	HARBI1
ENSG00000175224.15	1902	1912	1629	1773	1772	396	518	918	776	755	ATG13
ENSG00000175220.10	2847	3217	2391	2649	2572	906	1169	1727	1359	1354	ARHGAP1
ENSG00000175213.2	379	431	336	385	427	219	317	452	350	396	ZNF408
ENSG00000180210.13	129	157	128	144	143	83	122	95	108	104	F2
ENSG00000175216.13	10189	9694	8326	8654	8179	1814	2568	3300	4050	4088	CKAP5
ENSG00000263540.1	1	2	0	1	0	0	0	0	0	0	MIR5582
ENSG00000252427.1	0	0	0	0	0	0	1	0	0	0	SNORD67
ENSG00000212135.1	14	10	8	14	5	6	4	5	3	12	SNORD67
ENSG00000247675.5	6	15	14	8	8	26	39	39	21	32	LRP4-AS1
ENSG00000134569.8	1011	965	825	880	856	277	393	378	391	399	LRP4
ENSG00000149179.12	820	863	703	804	682	138	163	293	189	225	C11orf49
ENSG00000271350.1	0	0	0	0	0	0	0	0	1	1	CTD-2384B9.1
ENSG00000255520.1	1	0	0	3	1	0	1	0	0	2	RP11-390K5.3
ENSG00000149182.13	2173	2358	1779	1973	2081	512	581	949	762	821	ARFGAP2
ENSG00000270060.1	75	95	88	74	70	16	17	16	31	27	RP11-390K5.6
ENSG00000165912.14	1484	1716	1376	1592	1461	343	448	720	460	496	PACSIN3
ENSG00000275208.1	0	0	0	0	0	0	1	1	0	1	MIR6745
ENSG00000243802.2	0	0	0	0	0	0	1	0	0	0	RP11-390K5.1
ENSG00000134574.10	943	949	835	770	919	491	534	459	461	587	DDB2
ENSG00000256897.1	1	0	0	1	1	6	5	4	3	3	RP11-17G12.2
ENSG00000134575.8	990	1062	866	957	930	179	262	382	295	269	ACP2
ENSG00000025434.17	321	323	303	328	310	72	90	103	94	101	NR1H3
ENSG00000110514.17	2284	2214	1934	1925	2034	375	505	887	792	883	MADD
ENSG00000256746.4	0	0	0	0	0	0	1	1	0	0	RP11-17G12.3
ENSG00000134571.9	0	0	0	0	0	0	1	2	0	0	MYBPC3
ENSG00000066336.10	0	0	0	0	0	2	0	0	1	1	SPI1
ENSG00000255197.4	1	1	0	0	0	14	3	3	5	5	RP11-750H9.5
ENSG00000264583.1	0	0	0	0	0	2	0	0	0	0	MIR4487
ENSG00000165915.12	1103	1331	1112	1196	1229	407	497	592	521	557	SLC39A13
ENSG00000165916.7	6029	5978	4742	5371	5006	1832	2399	3767	2857	2818	PSMC3
ENSG00000165917.8	25	24	21	16	18	2	1	5	3	8	RAPSN
ENSG00000149187.16	6785	6971	5649	6057	6210	4597	5790	7944	7368	8503	CELF1
ENSG00000265467.1	0	0	0	0	0	0	0	0	0	0	AC090559.1
ENSG00000270072.1	3	0	0	0	1	5	4	4	5	4	RP11-750H9.7
ENSG00000265559.2	6	5	1	1	0	2	1	2	0	3	RN7SL652P
ENSG00000213619.8	1721	1982	1669	1790	1803	2180	3032	4842	2747	2994	NDUFS3
ENSG00000110536.12	427	445	345	368	343	155	234	326	220	238	PTPMT1
ENSG00000123444.12	991	1001	798	887	772	428	597	723	738	711	KBTBD4
ENSG00000200376.1	1	2	2	1	0	3	3	5	1	3	RNU5E-10P
ENSG00000231880.2	24	11	19	14	20	9	16	22	5	25	RP11-76I23.7
ENSG00000196666.4	2	4	5	1	4	5	6	11	4	6	FAM180B
ENSG00000172247.3	3	3	2	0	4	0	0	1	0	0	C1QTNF4
ENSG00000280615.1	0	0	0	1	1	0	0	1	0	0	Y_RNA
ENSG00000109919.8	3298	3602	2826	3056	2959	906	1161	1812	1532	1472	MTCH2
ENSG00000165923.14	0	0	0	0	1	1	0	1	1	2	AGBL2
ENSG00000109920.11	4334	4181	3599	3153	3768	840	1118	1846	1606	1694	FNBP4
ENSG00000200090.1	31	24	17	22	34	3	2	6	12	4	Y_RNA
ENSG00000030066.12	6071	6109	5053	5445	4800	1315	1867	1904	2272	2544	NUP160
ENSG00000271543.1	0	0	0	0	0	0	0	0	0	1	RP11-692M12.5
ENSG00000252941.1	0	0	0	0	0	1	1	0	0	0	RNA5SP340
ENSG00000252874.2	3	12	3	2	2	0	0	4	3	0	Y_RNA
ENSG00000271557.1	0	0	0	0	0	0	0	0	0	0	YPEL5P2
ENSG00000254780.1	0	4	0	3	0	2	3	5	4	1	RP11-793I11.1
ENSG00000149177.11	8833	8681	6786	7368	7026	1418	1975	3340	2915	3001	PTPRJ
ENSG00000254879.1	0	0	0	0	0	0	0	0	0	0	PTPRJ-AS1
ENSG00000263693.1	2	0	2	0	1	1	3	0	0	4	MIR3161
ENSG00000175619.2	0	0	0	0	0	0	0	0	0	0	OR4B1
ENSG00000255514.1	0	0	0	0	0	0	0	0	0	0	OR4B2P
ENSG00000172208.5	0	0	0	0	0	0	0	0	0	0	OR4X2
ENSG00000279556.1	0	0	0	0	0	0	0	0	0	0	OR4X2
ENSG00000176567.1	0	0	0	0	0	0	0	0	0	0	OR4X1
ENSG00000279260.1	0	0	0	0	0	0	0	0	0	0	OR4X1
ENSG00000176555.1	0	0	0	0	0	0	0	0	0	0	OR4S1
ENSG00000176547.8	0	0	0	0	0	0	0	0	0	0	OR4C3
ENSG00000197161.7	0	0	0	0	0	0	0	0	0	0	OR4C4P
ENSG00000176540.3	0	0	0	0	0	0	0	0	0	0	OR4C5
ENSG00000182565.8	0	0	0	0	0	0	0	0	0	0	OR4C2P
ENSG00000184789.6	0	0	0	0	0	0	0	0	0	0	OR4C10P
ENSG00000254925.1	0	0	0	0	0	0	0	0	0	0	OR4C9P
ENSG00000255215.1	0	0	0	0	0	0	0	0	0	0	OR4R1P
ENSG00000237388.2	0	0	0	0	0	0	0	0	0	0	OR4A47
ENSG00000255113.1	0	0	0	0	0	0	0	0	0	0	OR4A48P
ENSG00000255304.1	0	0	0	0	0	0	0	0	0	0	OR4A46P
ENSG00000254832.1	0	0	0	0	0	0	0	0	0	0	OR4A40P
ENSG00000255534.1	0	0	0	0	0	0	0	0	0	0	OR4A43P
ENSG00000213607.4	0	0	0	0	0	0	0	0	0	0	OR4A45P
ENSG00000255297.1	0	0	0	0	0	0	0	0	0	0	OR4A41P
ENSG00000254674.1	0	0	0	0	0	0	0	0	0	0	OR4A42P
ENSG00000255053.1	0	0	0	0	0	0	0	0	0	0	OR4A44P
ENSG00000255551.1	0	0	0	0	0	0	0	0	0	0	RP11-56P9.5
ENSG00000254728.1	0	0	0	0	0	0	0	0	0	0	RP11-56P9.10
ENSG00000254920.1	0	0	0	0	0	0	0	0	0	0	RP11-56P9.6
ENSG00000255527.1	0	0	0	0	0	0	0	0	0	0	RP11-56P9.4
ENSG00000249910.3	0	0	0	0	0	0	0	0	0	0	TRIM51CP
ENSG00000254517.1	0	0	0	0	0	0	0	0	0	0	RP11-56P9.8
ENSG00000220948.4	0	0	0	0	0	0	0	0	0	0	TRIM51GP
ENSG00000254764.1	0	1	1	0	0	1	0	0	0	0	TRIM53CP
ENSG00000205044.3	0	0	0	0	0	0	0	0	0	0	RP11-56P9.11
ENSG00000182053.11	0	1	0	0	1	0	1	0	0	0	TRIM49B
ENSG00000214891.7	0	0	0	0	0	0	0	0	0	0	TRIM64C
ENSG00000276637.1	0	0	0	0	0	0	0	0	0	0	CTD-2132H18.5
ENSG00000254801.1	0	0	0	0	0	0	0	0	0	0	CTD-2132H18.3
ENSG00000229361.5	0	0	0	0	0	0	0	0	0	0	UBTFL7
ENSG00000255452.1	0	0	0	0	0	0	0	0	0	0	RP11-107P7.1
ENSG00000254412.1	0	0	0	0	0	0	0	0	0	0	RP11-107P7.6
ENSG00000255338.1	0	0	0	0	0	0	0	0	0	0	RP11-107P7.2
ENSG00000254993.1	0	0	0	0	0	0	0	0	0	0	TRIM77BP
ENSG00000254567.2	0	0	0	0	0	0	0	0	0	0	UBTFL9
ENSG00000086205.15	1	1	1	1	1	0	3	0	1	0	FOLH1
ENSG00000255532.1	0	0	0	0	0	0	0	0	0	0	CTD-2026G22.1
ENSG00000123447.6	0	0	0	0	0	0	0	0	0	0	TYRL
ENSG00000254496.1	0	0	0	0	0	0	0	0	0	0	CBX3P8
ENSG00000226268.3	10	21	12	15	14	6	8	15	6	9	RP11-61N20.3
ENSG00000205035.7	0	0	0	0	0	0	0	0	0	0	RP11-707M1.1
ENSG00000254487.2	0	0	0	0	0	0	0	0	0	0	RP11-707M1.7
ENSG00000255268.2	0	0	0	0	0	0	0	0	0	0	RP11-707M1.9
ENSG00000219061.4	0	0	0	0	0	0	0	0	0	0	TRIM51FP
ENSG00000265973.1	0	0	0	0	0	0	0	0	0	0	RP11-163O19.16
ENSG00000254714.1	0	0	0	0	0	0	0	0	0	0	RP11-163O19.1
ENSG00000255550.1	0	0	0	0	0	0	0	0	0	0	RP11-163O19.11
ENSG00000255214.1	0	0	0	0	0	0	0	0	0	0	RP11-163O19.10
ENSG00000255190.2	0	0	0	0	0	0	0	0	0	0	TRIM51DP
ENSG00000254800.2	0	0	0	0	0	0	0	0	0	0	RP11-163O19.3
ENSG00000255111.1	0	0	0	0	0	0	0	0	0	0	RP11-163O19.8
ENSG00000254408.1	0	0	0	0	0	0	0	0	0	0	OR4A1P
ENSG00000254472.1	0	0	0	0	0	0	0	0	0	0	OR4A49P
ENSG00000254637.1	0	0	0	0	0	0	0	0	0	0	OR4A18P
ENSG00000254940.1	0	0	0	0	0	0	0	0	0	0	OR4A19P
ENSG00000254624.1	0	0	0	0	0	0	0	0	0	0	OR4R3P
ENSG00000258817.1	0	0	0	0	0	0	0	0	0	0	OR4C13
ENSG00000221954.2	0	0	0	0	0	0	0	0	0	0	OR4C12
ENSG00000260811.1	0	0	0	0	0	0	0	0	0	0	OR4C45
ENSG00000260595.1	0	0	0	0	0	0	0	0	0	0	OR4C49P
ENSG00000255199.2	0	0	0	0	0	0	0	0	0	0	RP11-227P3.1
ENSG00000255442.1	0	0	0	0	0	0	0	0	0	0	RP11-347H15.1
ENSG00000236919.3	0	0	0	0	0	0	0	0	0	0	RP11-347H15.6
ENSG00000255500.2	0	0	0	1	0	1	0	0	1	0	RP11-347H15.2
ENSG00000255042.1	0	0	0	0	0	0	0	0	0	0	RP11-347H15.5
ENSG00000255001.1	0	0	0	0	0	0	0	0	0	0	RP11-347H15.3
ENSG00000254518.1	0	0	0	0	0	0	0	0	0	0	RP11-347H15.4
ENSG00000254840.1	0	0	0	0	0	0	0	0	0	0	RP11-574M7.1
ENSG00000214883.4	0	0	0	0	0	0	0	0	0	0	RP11-574M7.2
ENSG00000237610.1	0	0	0	0	0	0	0	0	0	0	OR4C50P
ENSG00000185926.1	0	0	0	0	0	0	0	0	0	0	OR4C46
ENSG00000255312.1	0	0	0	0	0	0	0	0	0	0	OR4C7P
ENSG00000255560.1	0	0	0	0	0	0	0	0	0	0	OR4R2P
ENSG00000254769.3	0	0	0	0	0	0	0	0	0	0	OR4A4P
ENSG00000254464.1	0	0	0	0	0	0	0	0	0	0	OR4A3P
ENSG00000227547.3	0	0	0	0	0	0	0	0	0	0	OR4A2P
ENSG00000225997.1	0	0	0	0	0	0	0	0	0	0	OR4A8
ENSG00000255349.1	0	0	0	0	0	0	0	0	0	0	OR4A7P
ENSG00000221840.3	0	0	0	0	0	0	0	0	0	0	OR4A5
ENSG00000255078.1	0	0	0	0	0	0	0	0	0	0	OR4A6P
ENSG00000264637.1	0	0	0	0	0	0	0	0	0	0	AC110283.1
ENSG00000150244.11	0	0	0	0	0	0	0	0	0	0	TRIM48
ENSG00000255543.1	0	0	0	0	0	0	0	0	0	0	RP11-72M10.2
ENSG00000255283.3	0	0	0	0	0	0	0	0	0	0	RP11-72M10.4
ENSG00000255110.1	0	0	0	0	0	0	0	0	0	0	RP11-72M10.8
ENSG00000254696.1	0	0	0	0	0	0	0	0	0	0	RP11-72M10.7
ENSG00000166007.11	0	0	0	0	0	0	0	0	0	0	TRIM51HP
ENSG00000254828.1	0	0	0	0	0	0	0	0	0	0	RP11-72M10.5
ENSG00000254663.1	0	0	0	0	0	0	0	0	0	0	OR4A11P
ENSG00000254723.1	0	0	0	0	0	0	0	0	0	0	OR4A12P
ENSG00000181961.3	0	0	0	0	0	0	0	0	0	0	OR4A16
ENSG00000181958.3	0	0	0	0	0	0	0	0	0	0	OR4A15
ENSG00000254891.1	0	0	0	0	0	0	0	0	0	0	OR4A9P
ENSG00000255077.1	0	0	0	0	0	0	0	0	0	0	OR4X7P
ENSG00000255493.1	0	0	0	0	0	0	0	0	0	0	RP11-131J4.12
ENSG00000254886.1	0	0	0	0	0	0	0	0	0	0	OR4A10P
ENSG00000255196.1	0	0	0	0	0	0	0	0	0	0	OR4A17P
ENSG00000181950.3	0	0	0	0	0	0	0	0	0	0	OR4A13P
ENSG00000255294.1	0	0	0	0	0	0	0	0	0	0	OR4A50P
ENSG00000254962.1	0	0	0	0	1	0	0	0	0	0	OR4A14P
ENSG00000181943.4	0	0	0	0	0	0	0	0	0	0	OR4A21P
ENSG00000254576.1	0	0	0	0	0	0	0	0	0	0	OR4C1P
ENSG00000233301.1	0	0	0	0	0	0	0	0	0	0	OR4C14P
ENSG00000181939.2	0	0	0	0	0	0	0	0	0	0	OR4C15
ENSG00000181935.3	0	0	0	0	0	0	0	0	0	0	OR4C16
ENSG00000279514.1	0	0	0	0	0	0	0	0	0	0	OR4C16
ENSG00000172188.4	0	0	0	0	0	0	0	0	0	0	OR4C11
ENSG00000181927.2	0	0	0	0	0	0	0	0	0	0	OR4P4
ENSG00000174982.2	0	0	0	0	0	0	0	0	0	0	OR4S2
ENSG00000181903.4	0	0	0	0	0	0	0	0	0	0	OR4C6
ENSG00000254841.1	0	0	0	0	0	0	0	0	0	0	OR4V1P
ENSG00000188439.3	0	0	0	0	0	0	0	0	0	0	OR4P1P
ENSG00000254804.1	0	0	0	0	0	0	0	0	0	0	RP11-674C21.9
ENSG00000254457.1	0	0	0	0	0	0	0	0	0	0	OR5D2P
ENSG00000186886.6	0	0	0	0	0	0	0	0	0	0	OR5D3P
ENSG00000181837.6	0	0	0	0	0	0	0	0	0	0	OR5D17P
ENSG00000198877.1	0	0	0	0	0	0	0	0	0	0	OR5D13
ENSG00000279761.1	0	0	0	0	0	0	0	0	0	0	OR5D13
ENSG00000255019.1	0	0	0	0	0	0	0	0	0	0	OR5D15P
ENSG00000186113.1	0	0	0	0	0	0	0	0	0	0	OR5D14
ENSG00000279395.1	0	0	0	0	0	0	0	0	0	0	OR5L1
ENSG00000186117.3	0	0	0	0	0	0	0	0	0	0	OR5L1
ENSG00000186119.7	0	0	0	0	0	0	0	0	0	0	OR5D18
ENSG00000205030.1	0	0	0	0	0	0	0	0	0	0	OR5L2
ENSG00000205029.1	0	0	0	0	0	0	0	0	0	0	OR5D16
ENSG00000186124.3	0	0	0	0	0	0	0	0	0	0	OR9M1P
ENSG00000255204.1	0	0	0	0	0	0	0	0	0	0	RP11-738O11.9
ENSG00000255499.1	0	0	0	0	0	0	0	0	0	0	RP11-738O11.12
ENSG00000254547.1	0	0	0	0	0	0	0	0	0	0	RP11-738O11.13
ENSG00000124900.11	0	0	0	0	0	0	0	0	0	0	TRIM51
ENSG00000227806.1	0	0	0	0	0	0	0	0	0	0	OR5W1P
ENSG00000187612.1	0	0	0	0	0	0	0	0	0	0	OR5W2
ENSG00000167825.3	0	0	0	0	0	0	0	0	0	0	OR5I1
ENSG00000255416.1	0	0	0	0	0	0	0	0	0	0	OR10AF1P
ENSG00000254807.1	0	0	0	0	0	0	0	0	0	0	OR10AK1P
ENSG00000174970.3	0	0	0	0	0	0	0	0	0	0	OR10AG1
ENSG00000214880.3	0	0	0	0	0	0	0	0	0	0	OR7E5P
ENSG00000149133.1	0	0	0	0	0	0	0	0	0	0	OR5F1
ENSG00000182365.4	0	0	0	0	0	0	0	0	0	0	OR5F2P
ENSG00000181785.1	0	0	0	0	0	0	0	0	0	0	OR5AS1
ENSG00000184741.5	0	0	0	0	0	0	0	0	0	0	OR5AQ1P
ENSG00000181780.4	0	0	0	0	0	0	0	0	0	0	OR5J1P
ENSG00000225538.1	0	0	0	0	0	0	0	0	0	0	OR5BE1P
ENSG00000172154.7	0	0	0	0	0	0	0	0	0	0	OR8I2
ENSG00000254524.1	0	0	0	0	0	0	0	0	0	0	OR8I4P
ENSG00000181767.2	0	0	0	0	0	0	0	0	0	0	OR8H2
ENSG00000255140.1	0	0	0	0	0	0	0	0	0	0	OR5BN2P
ENSG00000181761.5	0	0	0	0	0	0	0	0	0	0	OR8H3
ENSG00000254848.1	0	0	0	0	0	0	0	0	0	0	OR5BN1P
ENSG00000167822.1	0	0	0	0	0	0	0	0	0	0	OR8J3
ENSG00000254947.1	0	0	0	0	0	0	0	0	0	0	OR8K4P
ENSG00000181752.3	0	0	0	0	0	0	0	0	0	0	OR8K5
ENSG00000255217.1	0	0	0	0	0	0	0	0	0	0	OR5J7P
ENSG00000174957.1	0	0	0	0	0	0	0	0	0	0	OR5J2
ENSG00000230213.1	0	0	0	0	0	0	0	0	0	0	OR8V1P
ENSG00000213604.4	0	0	0	0	0	0	0	0	0	0	RP11-444K7.8
ENSG00000254658.2	0	0	0	0	0	0	0	0	0	0	OR8J2
ENSG00000181718.5	0	0	0	0	0	0	0	0	0	0	OR5T2
ENSG00000172489.5	0	0	0	0	0	0	0	0	0	0	OR5T3
ENSG00000181698.3	0	0	0	0	0	0	0	0	0	0	OR5T1
ENSG00000181693.7	0	0	0	0	0	0	0	0	0	0	OR8H1
ENSG00000255461.1	0	0	0	0	0	0	0	0	0	0	OR8I1P
ENSG00000181689.1	0	0	0	0	0	0	0	0	0	0	OR8K3
ENSG00000280314.1	0	0	0	0	0	0	0	0	0	0	OR8K3
ENSG00000254722.1	0	0	0	0	0	0	0	0	0	0	FAM8A2P
ENSG00000255134.1	0	0	0	0	0	0	0	0	0	0	OR8K2P
ENSG00000150261.3	0	0	0	0	0	0	0	0	0	0	OR8K1
ENSG00000242208.1	1	1	1	0	2	2	3	2	0	5	RPL5P29
ENSG00000172487.3	0	0	0	0	0	0	0	0	0	0	OR8J1
ENSG00000172199.1	0	0	0	0	0	0	0	0	0	0	OR8U1
ENSG00000254903.1	0	0	0	0	0	0	0	0	0	0	OR8L1P
ENSG00000255466.1	0	0	0	0	0	0	0	0	0	0	OR5AL2P
ENSG00000272987.1	0	0	0	0	0	0	0	0	0	0	OR5AL1
ENSG00000181395.6	0	0	0	0	0	0	0	0	0	0	OR5AL1
ENSG00000174942.1	0	0	0	0	0	0	0	0	0	0	OR5R1
ENSG00000279961.1	0	0	0	0	0	0	0	0	0	0	OR5R1
ENSG00000230416.3	0	0	0	0	0	0	0	0	0	0	OR5M4P
ENSG00000150269.1	0	0	0	0	0	0	0	0	0	0	OR5M9
ENSG00000174937.3	0	0	0	0	0	0	0	0	0	0	OR5M3
ENSG00000254752.1	0	0	0	0	0	0	0	0	0	0	OR5M2P
ENSG00000181371.3	0	0	0	0	0	0	0	0	0	0	OR5M8
ENSG00000254411.1	0	0	0	0	0	0	0	0	0	0	CTD-3051L14.13
ENSG00000254490.1	0	0	0	0	0	0	0	0	0	0	OR5M7P
ENSG00000254660.1	0	0	0	0	0	0	0	0	0	0	CTD-3051L14.14
ENSG00000254603.1	0	0	0	0	0	0	0	0	0	0	OR5M6P
ENSG00000185701.7	0	0	0	0	0	0	0	0	0	0	OR5M5P
ENSG00000255223.3	0	0	0	0	0	0	0	0	0	0	OR5M11
ENSG00000254834.3	0	0	0	0	0	0	0	0	0	0	OR5M10
ENSG00000166693.7	0	0	0	0	0	0	0	0	0	0	OR5M13P
ENSG00000255012.1	0	0	0	0	0	0	0	0	0	0	OR5M1
ENSG00000255172.2	0	0	0	0	0	0	0	0	0	0	OR5AM1P
ENSG00000197866.3	0	0	0	0	0	0	0	0	0	0	OR5M12P
ENSG00000254795.1	0	0	0	0	0	0	0	0	0	0	OR5AP1P
ENSG00000172464.2	0	0	0	0	0	0	0	0	0	0	OR5AP2
ENSG00000172459.3	0	0	0	0	0	0	0	0	0	0	OR5AR1
ENSG00000279911.1	0	0	0	0	0	0	0	0	0	0	OR5AR1
ENSG00000232511.3	0	0	0	0	0	0	0	0	0	0	OR2AH1P
ENSG00000238041.3	2	0	3	0	3	0	1	0	0	0	RP11-59K5.1
ENSG00000174914.1	0	0	0	0	0	0	0	0	0	0	OR9G1
ENSG00000254953.1	0	0	0	0	0	0	0	0	0	0	RP11-100N3.2
ENSG00000181325.7	0	0	0	0	0	0	0	0	0	0	OR9G3P
ENSG00000172457.5	0	0	0	0	0	0	0	0	0	0	OR9G4
ENSG00000274770.1	0	0	0	0	0	0	0	0	0	0	MIR6128
ENSG00000254825.1	0	0	0	0	0	0	0	0	0	0	OR9G2P
ENSG00000181296.3	0	0	0	0	0	0	0	0	0	0	OR5G1P
ENSG00000255485.1	0	0	0	0	0	0	0	0	0	0	OR5G4P
ENSG00000205025.7	0	0	0	0	0	0	0	0	0	0	OR5G5P
ENSG00000241356.1	0	0	0	0	0	0	0	0	0	0	OR5G3
ENSG00000255433.4	0	0	0	0	0	0	0	0	0	0	AP000479.1
ENSG00000274150.1	0	0	0	0	0	0	0	0	0	0	FADS2P1
ENSG00000181282.4	0	0	0	0	0	0	0	0	0	0	OR5AK3P
ENSG00000181273.2	0	0	0	0	0	0	0	0	0	0	OR5AK2
ENSG00000255083.1	0	0	0	0	0	0	0	0	0	0	OR5AK1P
ENSG00000273228.1	0	0	0	0	0	0	0	0	0	0	OR5BQ1P
ENSG00000224196.1	0	0	0	0	0	0	0	0	0	0	OR5AK4P
ENSG00000272676.1	0	0	0	0	0	0	0	0	0	0	OR5AO1P
ENSG00000273255.1	0	0	0	0	0	0	0	0	0	0	OR5BP1P
ENSG00000281575.1	0	0	0	0	0	0	0	0	0	0	AP001786.1
ENSG00000183908.5	0	0	0	0	0	0	0	0	0	0	LRRC55
ENSG00000134817.10	1	0	0	2	0	2	0	0	2	0	APLNR
ENSG00000149115.12	6507	7077	5608	6556	6657	1407	1874	2733	2403	2572	TNKS1BP1
ENSG00000254662.1	90	125	63	90	58	89	84	89	84	127	RP11-872D17.4
ENSG00000149136.6	14631	15027	11905	13044	13222	11831	15355	22111	17195	17217	SSRP1
ENSG00000109991.7	0	1	0	0	1	0	3	6	1	1	P2RX3
ENSG00000266018.1	0	0	0	0	0	0	0	0	0	0	AP000781.1
ENSG00000156575.2	0	0	0	0	0	0	0	0	0	0	PRG3
ENSG00000186652.8	0	0	0	0	0	0	0	0	0	0	PRG2
ENSG00000254979.4	0	0	0	0	0	0	0	0	0	0	RP11-872D17.8
ENSG00000134802.16	0	0	0	0	1	0	0	0	0	0	SLC43A3
ENSG00000252070.1	0	0	0	0	0	0	0	0	0	0	RNA5SP341
ENSG00000222998.1	0	0	0	0	0	0	0	0	0	0	RN7SKP259
ENSG00000186907.6	101	157	126	129	128	20	31	52	30	27	RTN4RL2
ENSG00000255301.1	2	2	0	4	1	1	0	4	0	2	RP11-624G17.3
ENSG00000149150.7	543	519	430	493	554	59	121	175	111	109	SLC43A1
ENSG00000280581.1	0	0	0	0	0	2	0	0	0	0	Y_RNA
ENSG00000265566.2	5	4	6	6	5	43	47	33	23	36	RN7SL605P
ENSG00000134809.7	2937	2896	2365	2646	2543	892	1116	1627	1044	1232	TIMM10
ENSG00000214872.7	0	0	0	0	0	1	0	0	0	0	SMTNL1
ENSG00000156587.14	98	109	85	103	92	19	42	46	32	31	UBE2L6
ENSG00000240371.1	1	1	0	0	2	2	0	2	0	1	RPS4XP13
ENSG00000149131.14	133	120	132	121	124	42	67	88	51	51	SERPING1
ENSG00000254602.1	122	96	93	98	100	246	263	243	191	266	AP000662.4
ENSG00000208009.1	12	9	8	9	13	6	5	3	7	11	MIR130A
ENSG00000166793.9	6	2	0	1	2	1	0	1	0	0	YPEL4
ENSG00000172409.5	576	567	424	503	464	1132	1561	1334	1121	1273	CLP1
ENSG00000156599.9	4269	4373	3615	4051	3735	556	742	971	1136	1182	ZDHHC5
ENSG00000156603.13	358	469	358	369	353	110	136	284	195	199	MED19
ENSG00000213593.8	1821	1862	1491	1638	1668	418	510	1106	718	728	TMX2
ENSG00000254462.1	1	3	2	0	3	0	0	0	0	0	TMX2-CTNND1
ENSG00000213592.4	0	1	0	0	0	0	2	1	0	0	AP000662.9
ENSG00000211450.8	1865	2420	2131	2252	2010	1440	1772	2756	1688	1870	C11orf31
ENSG00000254732.1	5	7	5	1	5	1	0	1	3	2	RP11-691N7.6
ENSG00000233436.6	2	0	0	2	0	4	1	1	2	3	BTBD18
ENSG00000198561.11	10632	10578	8730	9668	8694	2017	2812	3739	4637	4762	CTNND1
ENSG00000255303.1	0	0	0	0	0	0	0	0	0	0	OR5BA1P
ENSG00000255266.1	0	0	0	0	0	0	0	0	0	0	RP11-734C14.2
ENSG00000180714.3	0	0	0	0	0	0	0	0	0	0	OR5AZ1P
ENSG00000254749.1	0	0	0	0	0	0	0	0	0	0	OR5BD1P
ENSG00000254601.1	0	0	0	0	0	0	0	0	0	0	CYCSP26
ENSG00000186509.4	0	0	0	0	0	0	0	0	0	0	OR9Q1
ENSG00000200817.1	0	0	0	0	0	0	0	0	0	0	RNU6-899P
ENSG00000279051.2	0	0	0	0	0	0	0	0	0	0	OR6Q1
ENSG00000172381.4	0	0	0	0	0	0	0	0	0	0	OR6Q1
ENSG00000236541.1	0	0	0	0	0	0	0	0	0	0	VN2R9P
ENSG00000255146.1	0	1	0	0	0	0	0	1	1	1	RP11-659P15.1
ENSG00000254853.1	0	0	0	0	0	0	0	0	0	0	RP11-659P15.2
ENSG00000255131.2	0	0	0	0	0	0	0	0	0	0	OR9L1P
ENSG00000272685.1	0	0	0	0	0	0	0	0	0	0	OR9I3P
ENSG00000172377.1	0	0	0	0	0	0	0	0	0	0	OR9I1
ENSG00000186508.4	0	0	0	0	0	0	0	0	0	0	OR9I2P
ENSG00000272569.1	0	0	0	0	0	0	0	0	0	0	OR5BL1P
ENSG00000186513.2	0	0	0	0	0	0	0	0	0	0	OR9Q2
ENSG00000197887.3	0	0	0	0	0	0	0	0	0	0	OR1S2
ENSG00000172774.7	0	0	0	0	0	0	0	0	0	0	OR1S1
ENSG00000280204.1	0	0	0	0	0	0	0	0	0	0	OR1S1
ENSG00000180475.4	0	0	0	0	0	0	0	0	0	0	OR10Q1
ENSG00000254589.1	0	0	1	0	0	0	3	2	1	1	EIF4A2P3
ENSG00000172772.3	0	0	0	0	0	0	0	0	0	0	OR10W1
ENSG00000272900.1	0	0	0	0	0	0	0	0	0	0	OR10Q2P
ENSG00000255218.1	0	0	0	0	0	0	0	0	0	0	OR5BC1P
ENSG00000255431.1	0	0	0	0	0	0	0	0	0	0	OR5B19P
ENSG00000255096.2	0	0	0	0	0	0	0	0	0	0	OR5B10P
ENSG00000255333.1	0	0	0	0	0	0	0	0	0	0	AP000435.3
ENSG00000197786.3	0	0	0	0	0	0	0	0	0	0	OR5B17
ENSG00000233499.1	0	0	0	0	0	0	0	0	0	0	OR5B1P
ENSG00000273408.1	0	0	0	0	0	0	0	0	0	0	OR5B15P
ENSG00000172769.2	0	0	0	0	0	0	0	0	0	0	OR5B3
ENSG00000172365.2	0	1	0	0	0	0	0	0	0	0	OR5B2
ENSG00000172362.2	0	0	0	0	0	0	0	0	0	0	OR5B12
ENSG00000255299.4	1	0	0	0	0	0	0	0	0	0	RP11-655C2.3
ENSG00000198283.2	0	0	0	0	0	0	0	0	0	0	OR5B21
ENSG00000110031.11	125	118	103	90	109	58	74	61	62	63	LPXN
ENSG00000186660.14	4681	4491	3812	4323	4013	876	1212	1811	2147	2180	ZFP91
ENSG00000255073.7	3	1	5	6	3	13	17	12	6	7	ZFP91-CNTF
ENSG00000269570.2	538	385	358	352	217	109	62	63	179	263	CMB9-55A18.1
ENSG00000242689.2	95	76	58	65	77	75	144	99	102	114	CNTF
ENSG00000280010.1	43	30	29	25	25	64	67	130	58	67	AP001350.4
ENSG00000149124.9	0	0	0	0	0	0	0	0	0	0	GLYAT
ENSG00000265783.1	0	0	0	0	0	0	0	0	0	0	AP000445.3
ENSG00000197254.4	0	0	0	0	0	0	0	0	0	0	AP000445.1
ENSG00000254926.1	0	0	0	0	0	0	0	0	0	0	AP000445.2
ENSG00000255265.1	0	0	0	0	0	0	0	0	0	0	TMA16P1
ENSG00000156689.5	0	0	0	1	0	0	0	0	0	0	GLYATL2
ENSG00000254717.2	0	0	0	0	0	0	0	0	0	0	GLYATL1P2
ENSG00000166840.12	0	0	0	0	0	0	0	0	0	0	GLYATL1
ENSG00000255523.1	0	0	0	0	0	0	0	0	0	0	RP11-780O24.2
ENSG00000255240.4	1	0	0	1	0	0	0	0	0	0	RP11-142C4.6
ENSG00000254877.1	0	0	0	0	0	0	0	1	0	0	RP11-142C4.4
ENSG00000255189.1	0	0	0	0	0	0	0	0	0	0	GLYATL1P1
ENSG00000254786.1	0	0	0	0	0	0	0	0	0	0	RP11-142C4.5
ENSG00000254399.2	0	0	0	0	0	0	0	0	0	0	GLYATL1P4
ENSG00000255151.2	0	0	1	0	0	0	0	0	0	0	GLYATL1P3
ENSG00000189057.9	537	510	396	349	373	81	116	156	166	188	FAM111B
ENSG00000245571.5	186	145	111	143	112	12	22	25	34	33	AP001258.4
ENSG00000255381.1	2	1	0	0	0	5	8	4	5	9	AP001258.5
ENSG00000166801.14	3243	3440	2874	2554	2861	368	517	756	752	880	FAM111A
ENSG00000110042.6	2476	2452	2032	2333	2189	303	376	587	620	638	DTX4
ENSG00000197629.5	0	0	0	0	0	0	0	0	0	0	MPEG1
ENSG00000263999.2	0	0	0	0	0	0	0	0	0	0	RN7SL42P
ENSG00000225802.3	0	0	1	0	0	0	0	0	0	0	WARSP1
ENSG00000254799.1	0	0	0	0	0	0	0	0	0	0	SLC25A47P1
ENSG00000214797.3	0	0	0	0	0	0	0	0	0	0	RP11-1036E20.9
ENSG00000254704.3	0	0	0	0	0	0	0	0	0	0	RP11-1036E20.7
ENSG00000263944.2	0	0	0	0	0	0	0	0	0	0	RN7SL435P
ENSG00000235678.3	0	0	0	0	0	0	0	0	0	0	OR5AN2P
ENSG00000255386.1	0	0	0	0	0	0	0	0	0	0	OR5BR1P
ENSG00000176495.2	0	0	0	0	0	0	0	0	0	0	OR5AN1
ENSG00000198261.3	0	0	0	0	0	0	0	0	0	0	OR5BB1P
ENSG00000172324.4	0	0	0	0	0	0	0	1	0	0	OR5A2
ENSG00000172320.2	0	0	0	0	0	0	0	0	0	0	OR5A1
ENSG00000166884.2	0	0	0	0	0	0	0	0	0	0	OR4D6
ENSG00000254640.1	0	0	0	0	0	0	0	0	0	0	RP11-384C21.9
ENSG00000254466.1	0	0	0	0	0	0	0	0	0	0	OR4D10
ENSG00000204989.3	0	0	0	0	0	0	0	0	0	0	OR4D8P
ENSG00000176200.1	0	0	0	0	0	0	0	0	0	0	OR4D11
ENSG00000172742.4	0	0	0	0	0	0	0	0	0	0	OR4D9
ENSG00000254770.1	0	0	0	0	0	0	0	0	0	0	OR4D7P
ENSG00000255008.2	7	2	4	2	7	11	16	21	14	23	AP000442.4
ENSG00000110048.10	2551	2475	2121	2265	2210	469	732	756	926	1057	OSBP
ENSG00000264559.1	0	0	0	0	0	1	0	0	0	1	MIR3162
ENSG00000255139.1	20	10	10	7	6	5	14	2	13	8	AP000442.1
ENSG00000166889.13	2459	2547	2143	2078	2097	860	1158	1534	1527	1528	PATL1
ENSG00000255355.1	4	2	0	0	3	56	46	35	29	44	AP000640.2
ENSG00000223223.1	0	0	0	0	0	0	0	0	0	0	RN7SKP192
ENSG00000172289.2	0	0	0	0	0	0	0	0	0	0	OR10V1
ENSG00000166900.13	2196	2153	1792	1715	1750	443	675	1079	919	990	STX3
ENSG00000254403.1	0	0	0	0	0	0	0	0	0	0	OR10Y1P
ENSG00000254743.1	0	0	0	0	0	0	0	0	0	0	OR10V3P
ENSG00000255538.1	0	0	0	0	0	0	0	0	0	0	OR10V2P
ENSG00000254477.1	9	1	1	7	0	9	20	11	12	20	AP000640.10
ENSG00000234964.4	5	3	4	4	3	5	5	15	2	4	FABP5P7
ENSG00000166902.4	1489	1525	1283	1324	1383	503	633	1171	766	750	MRPL16
ENSG00000134812.6	0	0	0	0	0	0	0	0	0	0	GIF
ENSG00000134827.6	0	0	0	0	0	0	0	0	0	0	TCN1
ENSG00000270929.1	0	0	0	0	0	0	0	0	0	0	SRD5A3P1
ENSG00000214788.2	0	0	2	1	1	0	0	0	0	0	OOSP1
ENSG00000255393.1	0	0	0	0	0	0	0	0	0	0	RP11-736I10.1
ENSG00000149507.5	0	0	0	0	0	0	0	0	0	0	OOSP2
ENSG00000149516.12	0	0	0	0	0	0	0	0	0	0	MS4A3
ENSG00000255331.1	0	0	0	0	0	0	0	0	0	0	RP11-736I10.2
ENSG00000149534.7	0	0	0	0	0	0	0	0	0	0	MS4A2
ENSG00000254952.1	0	0	0	0	0	0	0	0	0	0	AP001257.1
ENSG00000110077.13	0	0	0	0	0	0	0	0	0	0	MS4A6A
ENSG00000214787.7	0	1	0	0	0	1	1	0	0	1	MS4A4E
ENSG00000275344.1	0	0	0	0	0	0	0	0	0	0	MIR6503
ENSG00000110079.15	0	0	0	0	0	0	0	0	0	0	MS4A4A
ENSG00000166926.7	0	0	0	0	0	0	0	0	0	0	MS4A6E
ENSG00000166927.11	0	0	0	0	0	0	0	0	0	0	MS4A7
ENSG00000166928.9	0	0	0	0	0	0	0	0	0	0	MS4A14
ENSG00000166930.5	0	0	0	0	0	0	0	0	0	0	MS4A5
ENSG00000156738.16	0	0	0	0	0	0	0	0	0	0	MS4A1
ENSG00000071203.8	0	0	0	0	0	0	0	0	0	0	MS4A12
ENSG00000204979.6	0	0	0	0	0	0	0	0	0	0	MS4A13
ENSG00000181995.10	0	0	0	0	0	0	0	0	0	0	LINC00301
ENSG00000166959.6	0	0	0	0	0	0	0	0	0	0	MS4A8
ENSG00000214782.6	0	0	0	0	0	0	0	0	0	0	MS4A18
ENSG00000166961.13	0	0	0	0	0	0	0	0	0	0	MS4A15
ENSG00000172689.1	0	0	0	0	0	0	0	0	0	0	MS4A10
ENSG00000255845.1	0	0	0	0	0	0	0	0	0	0	RP11-804A23.1
ENSG00000255959.1	28	27	16	20	11	13	10	12	17	16	RP11-804A23.2
ENSG00000256813.1	0	3	2	3	1	9	11	8	5	14	RP11-804A23.4
ENSG00000110104.10	2165	2718	1847	2308	2362	1216	1624	2348	1752	1688	CCDC86
ENSG00000183134.4	5	8	1	2	3	0	3	0	0	1	PTGDR2
ENSG00000149506.9	1	0	1	0	0	3	0	0	0	3	ZP1
ENSG00000110107.7	6059	6666	5179	5811	5906	2197	3122	4920	3929	3826	PRPF19
ENSG00000257052.1	3	2	0	1	1	2	4	1	1	1	RP11-881M11.2
ENSG00000256944.1	1	0	0	1	0	11	5	12	15	8	RP11-881M11.1
ENSG00000110108.8	4352	4768	3599	4272	4152	4409	5893	7113	5807	5827	TMEM109
ENSG00000256196.1	2	8	2	0	1	1	0	2	0	1	RP11-881M11.4
ENSG00000006118.13	3873	4847	4047	4401	4796	1515	1954	2774	2101	2227	TMEM132A
ENSG00000110446.8	9	12	5	12	15	1	0	5	2	1	SLC15A3
ENSG00000013725.13	0	0	0	0	0	0	0	0	0	0	CD6
ENSG00000207153.1	0	0	0	0	0	0	0	0	0	0	RNU6-933P
ENSG00000256733.1	0	0	0	0	0	0	0	0	0	0	RP11-881M11.8
ENSG00000110448.9	0	0	0	0	0	0	0	0	1	0	CD5
ENSG00000167987.9	834	915	758	915	899	152	197	336	320	310	VPS37C
ENSG00000279549.1	5	10	12	11	11	15	9	37	24	18	AP000437.3
ENSG00000229859.7	0	0	0	0	0	0	0	0	0	0	PGA3
ENSG00000229183.7	0	0	0	0	0	0	0	0	0	0	PGA4
ENSG00000256220.1	0	0	0	0	0	0	0	0	0	0	CTD-2331C18.5
ENSG00000256713.6	0	0	0	0	0	0	0	0	0	0	PGA5
ENSG00000167992.11	29	21	25	17	29	8	16	22	16	13	VWCE
ENSG00000167986.12	8993	9483	7461	8776	8221	3214	4733	5284	5285	5476	DDB1
ENSG00000149476.13	1152	1339	1183	1172	1237	418	527	739	571	636	DAK
ENSG00000162144.8	1199	1194	970	1111	1199	551	626	876	642	629	CYB561A3
ENSG00000279246.1	10	10	14	9	9	10	15	7	14	14	RP11-286N22.14
ENSG00000149483.10	1150	1209	894	918	1023	401	518	563	493	464	TMEM138
ENSG00000187049.8	276	276	236	278	220	58	88	122	92	87	TMEM216
ENSG00000149532.14	5225	5641	4703	5022	5053	1105	1434	2219	2018	2201	CPSF7
ENSG00000279632.1	7	8	3	5	9	32	25	18	32	33	RP11-286N22.6
ENSG00000256591.4	44	39	27	26	30	183	172	164	134	140	RP11-286N22.8
ENSG00000167985.5	160	161	129	167	152	43	42	98	64	59	SDHAF2
ENSG00000240823.3	11	14	4	2	5	1	1	1	2	3	RN7SL23P
ENSG00000162148.9	59	43	39	41	45	2	0	9	14	6	PPP1R32
ENSG00000255931.1	0	0	0	0	0	0	0	0	0	0	RP11-286N22.10
ENSG00000266006.1	0	0	0	0	0	0	0	0	0	0	MIR4488
ENSG00000204950.3	7	13	3	5	12	4	4	3	1	5	LRRC10B
ENSG00000011347.8	46	42	35	39	37	2	8	7	5	5	SYT7
ENSG00000279878.1	1	3	0	1	2	0	0	0	0	1	RP11-286N22.16
ENSG00000256443.1	1	0	3	0	0	0	0	0	0	2	RP11-794G24.1
ENSG00000250230.2	0	0	0	0	0	0	0	0	0	0	RP11-855O10.2
ENSG00000243742.4	2	1	2	1	0	4	2	3	1	1	RPLP0P2
ENSG00000255947.1	1	0	1	0	0	4	8	2	3	3	RP11-855O10.3
ENSG00000134780.8	423	560	424	511	489	34	72	130	138	144	DAGLA
ENSG00000124915.9	3	1	0	2	1	5	3	4	4	2	DKFZP434K028
ENSG00000124920.12	1804	2124	1713	1615	1742	215	250	481	437	494	MYRF
ENSG00000134825.12	2796	2870	2388	2615	2129	1429	1875	2565	1737	1763	TMEM258
ENSG00000207601.1	0	0	0	0	0	0	0	0	0	0	MIR611
ENSG00000168496.3	5364	5635	4500	4943	4660	2406	3216	4378	3585	3635	FEN1
ENSG00000134824.12	2450	2705	2186	2551	2342	733	986	1238	1055	1162	FADS2
ENSG00000149485.15	4253	4477	3784	4198	3964	686	984	1242	1129	1314	FADS1
ENSG00000222326.1	0	0	0	0	0	0	0	0	0	0	MIR1908
ENSG00000221968.7	2317	2313	1984	2256	2681	631	821	1461	941	1030	FADS3
ENSG00000277892.1	8	4	5	8	9	7	6	4	6	1	MIR6746
ENSG00000167994.10	176	242	162	233	234	44	69	99	80	94	RAB3IL1
ENSG00000200898.1	0	0	0	0	0	0	0	0	0	0	RNU6-1243P
ENSG00000167995.14	867	794	548	590	403	626	664	673	420	682	BEST1
ENSG00000167996.14	34563	39727	31791	37945	39642	35441	54523	91026	42056	43754	FTH1
ENSG00000279491.1	5	13	9	9	15	244	295	224	186	229	RP11-810P12.7
ENSG00000280642.1	0	0	0	0	0	15	12	12	7	8	Metazoa_SRP
ENSG00000244176.1	0	0	0	0	0	1	0	1	0	4	RP11-810P12.1
ENSG00000254424.1	0	0	0	0	0	1	0	0	0	0	RP11-810P12.6
ENSG00000255553.1	2	0	0	0	0	0	0	0	0	0	RP11-810P12.5
ENSG00000149503.11	3180	3459	3058	3044	3016	902	1207	1120	1466	1513	INCENP
ENSG00000236607.3	0	0	0	0	0	0	0	0	0	0	EEF1DP8
ENSG00000168515.3	0	0	0	0	0	0	0	0	0	0	SCGB1D1
ENSG00000124939.5	8	7	6	5	7	5	7	10	4	3	SCGB2A1
ENSG00000254404.1	0	0	2	0	0	0	0	0	1	0	RP11-703H8.9
ENSG00000124935.3	7	5	5	9	9	4	6	5	3	3	SCGB1D2
ENSG00000110484.6	1	0	0	0	0	0	0	0	0	0	SCGB2A2
ENSG00000197745.2	0	0	0	0	0	0	0	0	0	0	SCGB1D4
ENSG00000255213.1	1	2	0	0	0	7	14	34	23	13	NPM1P35
ENSG00000255118.1	16	19	12	5	6	28	37	5	16	22	RP11-703H8.7
ENSG00000162174.11	4485	4730	4018	3915	3921	1118	1615	2497	1790	1781	ASRGL1
ENSG00000254454.2	21	21	24	18	19	2	6	7	8	13	RCC2P6
ENSG00000265696.1	0	0	0	0	0	0	0	0	0	0	AP003064.2
ENSG00000255126.1	24	23	16	8	10	6	7	2	6	10	CTD-2531D15.5
ENSG00000149021.5	6	6	6	7	3	1	4	1	4	0	SCGB1A1
ENSG00000255446.1	1	1	2	3	1	13	14	5	9	19	CTD-2531D15.4
ENSG00000124942.12	40587	41169	34138	36384	37298	37819	52431	48554	49115	54423	AHNAK
ENSG00000238861.1	0	0	0	0	0	0	0	0	0	0	AP003064.1
ENSG00000250659.2	0	0	1	0	0	1	0	3	2	2	RP11-864I4.3
ENSG00000257058.1	8	12	3	13	9	53	56	46	35	60	RP11-864I4.4
ENSG00000254772.8	0	0	0	0	0	0	0	0	0	2	EEF1G
ENSG00000255508.6	56	55	51	46	56	62	77	103	90	89	RP11-864I4.1
ENSG00000276102.1	0	1	1	3	0	1	1	3	2	0	MIR6747
ENSG00000149016.14	335	298	302	275	325	214	256	505	306	380	TUT1
ENSG00000149480.5	7392	8166	6502	7016	7386	14574	19227	26895	18481	19460	MTA2
ENSG00000149499.10	2392	2552	2287	2260	2650	2400	3081	3281	3433	4044	EML3
ENSG00000254964.1	5	6	1	1	1	4	2	3	0	2	RP11-831H9.3
ENSG00000149489.7	105	124	97	100	104	54	73	108	76	75	ROM1
ENSG00000149541.8	1058	1256	1005	1199	1146	1091	1347	2401	1441	1618	B3GAT3
ENSG00000089597.15	25985	28386	22953	26594	25401	11352	15496	15187	15348	16032	GANAB
ENSG00000185085.2	710	864	638	776	805	641	797	928	730	796	INTS5
ENSG00000255432.1	0	1	2	0	0	1	1	0	0	0	RP11-831H9.11
ENSG00000278615.3	90	124	90	87	82	23	35	55	44	47	C11orf98
ENSG00000162194.11	420	420	387	323	396	194	221	279	177	223	LBHD1
ENSG00000214756.6	114	119	99	77	87	815	1047	795	677	886	METTL12
ENSG00000206597.1	0	0	0	0	0	0	0	0	0	0	SNORA57
ENSG00000204922.4	493	564	460	585	510	462	557	694	442	474	UQCC3
ENSG00000162191.12	1385	1601	1243	1297	1501	337	501	860	542	550	UBXN1
ENSG00000177363.4	18	3	10	11	6	9	8	10	9	10	LRRN4CL
ENSG00000234857.2	115	116	125	101	94	50	75	60	75	79	HNRNPUL2-BSCL2
ENSG00000168000.13	326	323	318	289	305	119	182	231	154	177	BSCL2
ENSG00000162188.5	3	2	0	2	0	15	18	28	23	16	GNG3
ENSG00000214753.2	4480	4247	3338	3631	3449	1340	1545	2534	2306	2376	HNRNPUL2
ENSG00000162222.12	668	656	530	607	600	214	280	313	252	317	TTC9C
ENSG00000185670.7	145	157	131	110	139	369	454	388	415	571	ZBTB3
ENSG00000168002.10	1968	1920	1635	1692	1606	770	1000	1281	884	930	POLR2G
ENSG00000267811.1	13	9	13	10	15	17	13	30	19	12	RP11-727F15.11
ENSG00000162227.6	859	994	883	878	997	395	537	831	631	736	TAF6L
ENSG00000168569.7	341	411	362	379	412	136	192	192	159	205	TMEM223
ENSG00000269176.2	21	32	31	28	25	42	84	114	66	58	RP11-727F15.12
ENSG00000185475.7	417	436	418	421	417	203	225	359	231	211	TMEM179B
ENSG00000274856.1	0	0	0	0	0	0	0	0	0	0	MIR6748
ENSG00000162231.12	3309	3590	3033	2937	3165	5609	7633	10809	7995	8428	NXF1
ENSG00000274066.1	1	0	1	1	1	0	0	2	4	1	MIR6514
ENSG00000162236.10	705	784	624	695	652	148	172	220	201	210	STX5
ENSG00000269463.1	1	3	1	1	0	2	2	0	0	0	RP11-727F15.13
ENSG00000252361.1	6	0	5	1	0	5	3	6	3	7	RNU6-118P
ENSG00000256690.1	7	10	8	5	1	88	109	111	69	112	RP11-727F15.9
ENSG00000133316.14	1279	1310	1088	1263	1430	16553	19586	33991	17808	20943	WDR74
ENSG00000222328.1	0	0	0	0	0	0	0	0	0	0	RNU2-2P
ENSG00000255717.5	9586	8810	7983	6898	8346	10654	13011	16583	12299	14641	SNHG1
ENSG00000277194.1	0	0	0	0	0	0	0	0	0	0	SNORD22
ENSG00000277846.1	127	107	88	115	117	131	119	119	145	203	SNORD30
ENSG00000278527.1	0	0	0	0	0	0	0	0	0	0	SNORD22
ENSG00000274544.1	0	0	0	0	0	0	0	0	0	0	SNORD28
ENSG00000275996.1	0	0	0	0	0	0	0	0	0	0	SNORD27
ENSG00000276788.1	0	0	0	0	0	0	0	0	0	0	SNORD26
ENSG00000275043.1	0	0	0	0	0	0	0	0	0	0	SNORD25
ENSG00000168003.15	11042	12379	9818	12487	12025	3943	5511	8228	6091	6299	SLC3A2
ENSG00000168539.3	0	0	0	0	0	3	2	2	1	1	CHRM1
ENSG00000257002.1	0	0	0	0	0	0	1	1	0	0	AP000438.2
ENSG00000241082.3	0	0	0	0	0	0	0	0	0	0	RN7SL259P
ENSG00000197901.10	0	0	0	0	0	0	0	0	0	0	SLC22A6
ENSG00000149452.14	0	0	0	0	0	0	0	0	0	0	SLC22A8
ENSG00000256041.1	0	0	0	0	0	0	0	0	0	0	RP11-959F10.4
ENSG00000253547.2	0	0	0	0	0	0	0	0	0	0	RP11-959F10.5
ENSG00000197658.8	0	0	0	0	0	0	0	0	0	0	SLC22A24
ENSG00000239924.1	0	0	0	0	0	0	0	0	0	0	RPL29P22
ENSG00000184999.10	0	0	0	0	0	0	0	0	0	0	SLC22A10
ENSG00000196600.11	0	0	0	0	0	0	0	0	0	0	SLC22A25
ENSG00000256863.1	0	0	0	0	0	0	0	0	0	0	RP11-959F10.6
ENSG00000256847.1	0	0	0	0	0	0	0	0	0	0	CCND2P1
ENSG00000256181.1	0	0	0	0	0	0	0	0	0	0	AP000438.4
ENSG00000149742.8	0	0	1	0	0	0	0	0	0	0	SLC22A9
ENSG00000168004.8	0	2	2	0	2	11	10	22	13	11	HRASLS5
ENSG00000275598.1	0	0	0	0	0	0	0	0	0	0	CMB9-14B22.1
ENSG00000133317.13	38	24	33	21	25	5	18	21	10	21	LGALS12
ENSG00000133321.9	196	227	167	214	184	88	109	195	105	116	RARRES3
ENSG00000133328.3	30	39	25	27	33	52	64	85	71	67	HRASLS2
ENSG00000176485.9	4067	4417	3651	3776	3386	1283	1788	3028	2340	2565	PLA2G16
ENSG00000203520.3	0	0	0	0	0	6	7	7	1	12	RP11-697H9.3
ENSG00000184743.11	4412	4415	3511	4118	3617	878	1127	1642	1588	1773	ATL3
ENSG00000270269.1	0	0	0	0	0	0	1	0	0	0	IMMP1LP1
ENSG00000256789.1	2	6	2	5	0	0	1	0	1	9	RP11-697H9.2
ENSG00000133318.12	4806	5174	4051	4419	4268	1976	2772	3692	2974	3070	RTN3
ENSG00000271100.1	0	0	0	0	0	0	0	0	0	0	RP11-697H9.5
ENSG00000188070.9	3153	3499	2917	3024	3244	1024	1212	1586	1487	1698	C11orf95
ENSG00000264519.2	0	0	0	0	0	0	1	0	0	0	RN7SL596P
ENSG00000168005.7	2591	2842	2333	2457	2436	1445	2096	2831	2266	2155	C11orf84
ENSG00000256280.1	1	0	0	0	1	7	6	3	8	7	RP11-466C23.5
ENSG00000072518.19	2735	2952	2280	2672	2641	334	430	883	784	818	MARK2
ENSG00000202089.1	0	0	0	0	0	0	0	0	0	0	RNU6-1306P
ENSG00000167771.5	803	947	795	863	903	1506	1847	2822	1952	2113	RCOR2
ENSG00000110583.11	3857	4105	3443	3295	3669	441	611	982	861	1052	NAA40
ENSG00000207200.1	6	5	9	4	9	0	3	3	2	2	RNU6-45P
ENSG00000176340.3	3004	3989	3121	3572	3367	2997	3904	5749	3008	3473	COX8A
ENSG00000256100.1	0	1	1	3	1	3	5	4	4	1	AP000721.4
ENSG00000278375.1	2	0	0	2	0	18	15	16	12	10	AP000721.1
ENSG00000167770.10	3386	3766	3032	3264	3376	1657	2196	3718	2530	2638	OTUB1
ENSG00000133315.9	236	347	287	283	314	159	190	342	206	194	MACROD1
ENSG00000256824.1	0	0	0	0	0	0	0	0	0	0	RP11-21A7A.2
ENSG00000256481.1	3	0	0	0	0	4	2	2	1	7	RP11-21A7A.4
ENSG00000126500.3	5	8	3	8	6	0	0	0	1	0	FLRT1
ENSG00000256341.1	14	8	5	9	13	3	3	8	8	5	RP11-21A7A.3
ENSG00000168439.15	11986	12446	9387	10291	9721	5556	7384	11784	9497	9328	STIP1
ENSG00000149781.11	80	67	74	53	70	21	29	68	57	57	FERMT3
ENSG00000149743.12	609	664	567	574	674	165	184	293	175	211	TRPT1
ENSG00000149761.7	537	730	634	612	632	316	344	652	394	527	NUDT22
ENSG00000256116.1	16	36	26	19	29	27	33	42	31	32	RP11-783K16.14
ENSG00000110011.12	472	560	462	538	550	395	511	919	482	529	DNAJC4
ENSG00000173511.8	660	770	617	627	645	244	290	695	371	399	VEGFB
ENSG00000173486.11	1625	1957	1488	1760	1695	1484	1982	3167	1854	2152	FKBP2
ENSG00000173457.9	1882	2101	1653	1931	1964	2235	2947	5393	2946	2639	PPP1R14B
ENSG00000256940.1	119	86	89	100	83	134	172	184	124	135	RP11-783K16.5
ENSG00000257086.1	177	171	156	151	165	552	828	1102	737	889	RP11-783K16.13
ENSG00000149782.10	3364	3939	3128	3170	3476	1329	1801	3006	2124	2253	PLCB3
ENSG00000002330.12	816	1111	896	1099	1041	304	477	662	424	444	BAD
ENSG00000173264.12	951	1114	945	1046	1070	578	743	1067	763	853	GPR137
ENSG00000182450.11	0	0	2	2	2	10	21	17	9	12	KCNK4
ENSG00000257069.4	1	0	0	1	3	1	0	0	1	4	RP11-783K16.10
ENSG00000207024.1	0	0	0	2	0	0	0	1	0	0	Y_RNA
ENSG00000219435.4	1	1	1	0	0	1	1	0	1	1	TEX40
ENSG00000173153.12	1218	1425	1259	1389	1485	565	650	987	849	935	ESRRA
ENSG00000278148.1	0	0	0	0	0	0	0	0	0	0	AP001453.1
ENSG00000173113.5	4595	4656	3557	3852	3732	5368	6444	9085	6181	6570	TRMT112
ENSG00000126432.12	3829	4220	3364	4117	3785	2376	3131	4759	3122	3180	PRDX5
ENSG00000236935.1	0	0	0	0	0	0	2	1	0	1	AP003774.1
ENSG00000168071.20	65	79	51	47	61	42	39	95	79	97	CCDC88B
ENSG00000278359.1	0	0	0	0	0	1	5	2	0	0	MIR7155
ENSG00000162302.11	1140	1600	1309	1477	1607	583	758	1183	844	845	RPS6KA4
ENSG00000221273.1	0	0	0	0	0	0	0	0	0	0	MIR1237
ENSG00000231680.1	0	0	0	0	0	0	0	0	0	0	AP003774.6
ENSG00000231492.2	0	0	0	0	0	0	0	0	0	0	AP003774.5
ENSG00000181908.5	0	0	1	0	0	0	0	0	0	1	AP003774.4
ENSG00000232500.1	0	0	0	0	0	0	0	0	0	0	AP005273.1
ENSG00000237363.1	0	0	0	0	0	0	0	0	0	0	AP006288.1
ENSG00000168065.14	0	0	0	0	0	4	2	4	3	0	SLC22A11
ENSG00000197891.10	0	0	0	0	0	0	0	0	0	0	SLC22A12
ENSG00000110076.17	1	5	0	0	2	4	2	6	1	0	NRXN2
ENSG00000237410.1	0	0	0	0	0	0	0	0	0	0	AP001092.4
ENSG00000068831.17	49	84	55	62	55	28	24	53	31	41	RASGRP2
ENSG00000068976.12	33	25	26	19	21	77	93	144	80	83	PYGM
ENSG00000168066.19	8425	9541	7639	8206	8515	4208	5642	8359	6915	6957	SF1
ENSG00000269038.1	24	26	17	25	16	52	49	55	50	53	AP001462.6
ENSG00000168067.10	859	929	809	756	850	363	430	619	546	581	MAP4K2
ENSG00000133895.13	1558	1882	1495	1610	1686	1571	2081	2898	2152	2198	MEN1
ENSG00000171219.8	335	397	353	315	385	107	98	138	115	109	CDC42BPG
ENSG00000110047.16	1604	2018	1596	1800	1909	781	1055	1628	1243	1200	EHD1
ENSG00000230835.1	0	0	0	0	2	14	22	13	5	9	AP001187.11
ENSG00000229719.3	7	3	2	0	1	9	20	31	14	15	AP001187.9
ENSG00000207648.2	0	0	0	0	0	0	0	0	0	0	MIR192
ENSG00000277225.1	0	0	0	0	0	0	0	0	0	0	MIR194-2
ENSG00000110046.11	897	1007	852	942	1036	282	423	581	526	471	ATG2A
ENSG00000274986.1	0	1	0	0	1	0	0	1	0	0	MIR6750
ENSG00000274314.1	0	0	0	0	0	0	0	0	0	0	MIR6749
ENSG00000068971.12	308	334	296	300	320	56	76	102	114	105	PPP2R5B
ENSG00000281443.1	5	7	2	0	3	0	0	0	2	0	AP001187.1
ENSG00000149735.5	0	0	0	1	0	2	1	1	0	1	GPHA2
ENSG00000168070.10	0	0	0	0	1	1	1	0	4	0	C11orf85
ENSG00000168062.8	8	4	4	5	9	1	7	2	8	3	BATF2
ENSG00000213465.6	562	734	483	581	554	278	295	699	360	357	ARL2
ENSG00000273003.1	0	0	1	1	0	2	2	1	1	0	ARL2-SNX15
ENSG00000278851.1	0	0	0	0	0	0	0	0	0	0	MIR6879
ENSG00000270775.1	0	0	0	1	0	2	2	1	2	1	AP000436.4
ENSG00000110025.11	34	37	32	28	44	11	7	23	14	16	SNX15
ENSG00000168061.12	413	533	483	556	563	376	528	977	509	491	SAC3D1
ENSG00000168060.13	4	4	3	0	2	6	3	0	0	5	NAALADL1
ENSG00000146670.8	3159	3564	2803	3005	3181	2142	2800	4236	2952	2968	CDCA5
ENSG00000162300.10	847	901	734	784	745	228	300	462	308	329	ZFPL1
ENSG00000187066.7	17	21	10	10	1	5	4	3	6	2	TMEM262
ENSG00000149823.6	1237	1582	1387	1601	1624	508	727	1117	729	828	VPS51
ENSG00000254501.1	0	0	2	2	1	1	1	5	11	1	AP003068.9
ENSG00000149809.13	942	1272	909	1016	968	240	326	565	377	353	TM7SF2
ENSG00000174276.6	92	157	144	149	170	114	166	266	138	167	ZNHIT2
ENSG00000255173.1	2	4	5	2	3	2	1	1	4	0	AP003068.12
ENSG00000278952.1	10	1	12	8	6	4	10	14	5	8	RP11-399J13.2
ENSG00000149806.9	7355	7706	5895	6877	6381	7693	10689	15372	8988	10064	FAU
ENSG00000162298.15	1336	1512	1286	1297	1631	331	370	569	474	505	SYVN1
ENSG00000149792.7	2221	2517	1923	2301	2158	553	689	831	816	724	MRPL49
ENSG00000277547.1	0	0	0	0	0	0	0	0	0	0	MIR6751
ENSG00000254455.1	1	0	0	1	0	0	0	0	0	0	HIGD1AP10
ENSG00000222477.1	0	0	0	0	0	0	0	0	0	0	RNU2-23P
ENSG00000255058.1	0	0	0	0	0	0	0	0	0	0	PDCL2P2
ENSG00000204710.2	17	22	19	15	21	14	27	37	28	19	SPDYC
ENSG00000255200.1	29	9	9	24	15	17	19	38	25	31	AP003068.18
ENSG00000249251.1	0	0	0	0	0	0	0	0	0	0	PGAM1P8
ENSG00000254614.2	149	148	106	126	121	186	190	167	203	184	AP003068.23
ENSG00000014216.14	4261	5029	4002	4310	4047	1231	1644	2535	2064	1969	CAPN1
ENSG00000197847.11	10	11	8	6	8	5	4	1	8	9	SLC22A20
ENSG00000014138.7	2477	2593	2140	2402	2393	283	359	534	461	540	POLA2
ENSG00000274509.1	6	6	9	1	6	0	0	3	5	5	AP000944.1
ENSG00000149798.4	165	195	159	226	214	241	301	224	146	198	CDC42EP2
ENSG00000133884.8	2038	2242	1785	1893	1926	1001	1316	1860	1610	1633	DPF2
ENSG00000173825.6	49	68	72	57	58	80	102	144	98	82	TIGD3
ENSG00000255478.1	6	3	9	3	7	1	1	0	1	2	RP11-867O8.5
ENSG00000162241.11	135	131	119	104	133	131	141	149	125	148	SLC25A45
ENSG00000126391.12	1327	1687	1231	1481	1562	248	352	594	495	482	FRMD8
ENSG00000245532.5	10655	10643	8563	8396	10694	5095	5558	7396	6598	8395	NEAT1
ENSG00000278144.1	0	0	0	0	0	0	0	0	0	0	NEAT1_1
ENSG00000278050.1	0	0	0	0	0	0	0	0	0	0	NEAT1_2
ENSG00000277599.1	0	0	0	0	0	0	0	0	0	0	NEAT1_3
ENSG00000273834.1	0	0	0	0	0	0	0	0	0	0	MIR612
ENSG00000275948.1	0	0	0	0	0	0	0	0	0	0	mascRNA-menRNA
ENSG00000173727.10	79	75	56	71	64	16	23	27	22	25	CMB9-22P13.1
ENSG00000279243.1	0	0	0	0	0	19	32	28	23	30	CMB9-22P13.2
ENSG00000251562.6	15686	15328	14087	10136	18541	21250	18645	25701	17026	25246	MALAT1
ENSG00000270117.1	0	1	0	0	2	45	39	27	18	36	AP000769.7
ENSG00000279576.1	56	37	28	22	28	58	41	27	23	72	MALAT1
ENSG00000278217.1	0	0	0	0	0	0	0	0	0	0	MALAT1
ENSG00000274072.1	0	0	0	0	0	0	0	0	0	0	mascRNA-menRNA
ENSG00000270526.1	0	0	0	0	0	0	0	0	0	0	SNRPGP19
ENSG00000142186.15	3036	3480	2823	3121	3317	1262	1841	3129	2146	2268	SCYL1
ENSG00000168056.13	2397	2894	2489	2369	2930	946	1173	1974	1311	1431	LTBP3
ENSG00000279093.1	0	0	0	0	0	9	8	5	6	4	RP11-856B14.10
ENSG00000260233.3	29	27	27	30	21	536	660	408	393	527	SSSCA1-AS1
ENSG00000173465.6	641	720	605	679	625	290	336	379	340	346	SSSCA1
ENSG00000176973.7	216	276	213	218	217	183	206	246	165	221	FAM89B
ENSG00000173442.10	5769	5952	4789	5045	5490	887	1122	1634	1527	1692	EHBP1L1
ENSG00000213445.7	1250	1419	1232	1268	1408	187	280	513	374	355	SIPA1
ENSG00000173338.11	9	2	7	2	6	3	5	7	4	6	KCNK7
ENSG00000173327.6	2202	2819	2196	2522	2365	609	730	1086	879	996	MAP3K11
ENSG00000197136.4	3531	4433	3469	3973	4062	683	904	1420	1231	1305	PCNXL3
ENSG00000266041.1	0	0	0	0	0	0	0	2	0	0	MIR4690
ENSG00000265874.1	1	5	4	1	3	0	0	1	0	0	MIR4489
ENSG00000173039.17	1647	1964	1607	1779	1790	409	517	905	744	837	RELA
ENSG00000239356.3	0	0	0	0	0	0	0	0	0	0	RN7SL309P
ENSG00000172977.11	1374	1559	1266	1306	1227	449	532	974	806	756	KAT5
ENSG00000172922.7	1010	1206	959	1000	1147	412	534	866	533	585	RNASEH2C
ENSG00000214659.4	0	0	0	0	0	2	2	2	1	2	KRT8P26
ENSG00000255557.1	1	0	0	0	0	0	0	0	0	0	RP11-770G2.2
ENSG00000254470.2	1237	1615	1287	1409	1470	302	441	402	441	544	AP5B1
ENSG00000172818.8	6	7	6	8	4	10	9	11	4	4	OVOL1
ENSG00000255120.4	0	0	0	0	0	0	0	0	0	0	OVOL1-AS1
ENSG00000255404.1	0	0	1	0	0	0	0	0	0	0	RP11-770G2.5
ENSG00000172757.11	19791	22693	17216	20232	19656	15632	20272	30199	18583	20168	CFL1
ENSG00000172803.16	110	106	80	91	60	101	110	47	57	143	SNX32
ENSG00000172732.10	1744	1803	1683	1817	2049	493	649	870	618	694	MUS81
ENSG00000172638.11	53	69	54	38	53	72	64	130	66	70	EFEMP2
ENSG00000172543.6	1	0	0	0	0	2	3	6	1	3	CTSW
ENSG00000172500.11	1217	1457	1055	1180	1172	565	751	1267	743	755	FIBP
ENSG00000175602.3	94	199	151	146	225	395	630	1061	407	434	CCDC85B
ENSG00000175592.7	60	62	45	60	76	53	58	60	60	67	FOSL1
ENSG00000175573.6	425	556	467	483	495	299	336	637	405	428	C11orf68
ENSG00000175550.6	1444	1636	1334	1442	1412	827	1076	1790	1029	1175	DRAP1
ENSG00000175513.8	0	0	0	0	0	0	0	0	0	1	TSGA10IP
ENSG00000175467.13	1707	1814	1479	1620	1689	597	802	1192	844	885	SART1
ENSG00000254867.1	1	0	0	0	1	0	4	11	2	5	RP11-1167A19.6
ENSG00000175376.7	1233	1187	996	1018	1084	529	656	848	767	867	EIF1AD
ENSG00000175334.6	5201	5474	4441	4512	4468	2915	3695	5479	3581	3618	BANF1
ENSG00000175315.2	0	0	1	0	3	1	2	2	0	2	CST6
ENSG00000175294.5	1	0	2	0	0	1	0	1	2	1	CATSPER1
ENSG00000175229.6	0	0	0	0	0	5	4	6	1	5	GAL3ST3
ENSG00000087365.13	10217	11280	8624	9348	9538	4439	5859	9930	7617	7370	SF3B2
ENSG00000255038.1	2	0	6	1	0	17	13	13	11	4	RP11-1167A19.2
ENSG00000175115.10	2364	2586	2070	2274	2260	544	721	1176	895	930	PACS1
ENSG00000281025.1	0	0	0	0	0	0	0	0	0	0	Metazoa_SRP
ENSG00000255320.1	2	5	4	3	1	2	3	2	3	5	RP11-755F10.1
ENSG00000174996.10	1642	1864	1610	1679	1870	608	792	1391	1136	1228	KLC2
ENSG00000254461.1	19	10	3	1	5	3	2	4	5	13	RP11-755F10.3
ENSG00000280605.1	60	59	46	48	52	20	23	23	32	52	AP001107.1
ENSG00000254855.1	9	5	5	4	8	4	5	14	6	10	RP11-867G23.1
ENSG00000254762.1	1	2	1	1	2	2	7	11	5	5	RP11-867G23.2
ENSG00000174903.13	4387	5196	3888	4624	4374	2001	2547	3879	2881	2879	RAB1B
ENSG00000245156.1	28	30	30	28	16	18	10	6	5	17	RP11-867G23.3
ENSG00000254452.1	4	9	7	16	9	1	9	8	4	7	RP11-867G23.4
ENSG00000174871.9	128	199	164	159	140	88	97	172	103	136	CNIH2
ENSG00000174851.13	752	1044	860	862	960	409	575	664	510	588	YIF1A
ENSG00000179292.4	3	1	0	5	4	5	8	6	2	6	TMEM151A
ENSG00000254458.1	0	0	3	0	1	2	7	4	8	6	RP11-867G23.13
ENSG00000174807.3	10	3	9	8	4	6	1	8	6	1	CD248
ENSG00000174791.9	298	357	289	341	374	185	246	267	213	243	RIN1
ENSG00000254756.1	3	1	3	2	4	4	9	3	6	1	RP11-867G23.12
ENSG00000174744.12	1503	1610	1278	1511	1434	597	802	1303	951	1024	BRMS1
ENSG00000174684.6	1049	1345	1091	1158	1160	515	756	1037	650	744	B4GAT1
ENSG00000255468.5	53	50	42	51	45	27	29	18	17	11	RP11-867G23.8
ENSG00000174669.10	428	540	426	497	592	114	144	187	145	126	SLC29A2
ENSG00000276918.1	0	1	0	0	0	0	0	0	0	0	Metazoa_SRP
ENSG00000254736.1	0	0	0	0	0	0	0	0	0	0	BRD9P1
ENSG00000202317.1	0	0	0	0	0	0	0	0	0	0	RNU1-84P
ENSG00000254510.1	5	7	11	9	11	5	7	7	7	9	RP11-867G23.10
ENSG00000174576.7	3	1	0	3	3	2	6	13	1	2	NPAS4
ENSG00000201733.1	0	0	0	0	0	1	0	0	0	0	SNORA43
ENSG00000174547.12	1818	2227	1726	2031	1968	1239	1676	2508	1563	1560	MRPL11
ENSG00000254596.1	0	0	0	0	0	0	0	2	0	0	CTD-3074O7.7
ENSG00000174516.13	291	345	284	363	333	51	75	109	72	116	PELI3
ENSG00000255517.5	25	31	30	40	31	68	61	80	39	49	CTD-3074O7.5
ENSG00000254986.6	1433	1626	1405	1460	1506	537	714	949	814	871	DPP3
ENSG00000256349.1	2	0	0	0	0	0	0	0	0	0	CTD-3074O7.11
ENSG00000174483.18	154	155	123	119	124	36	49	57	45	45	BBS1
ENSG00000174165.6	238	294	227	274	292	178	213	276	185	203	ZDHHC24
ENSG00000248746.4	0	3	1	2	0	11	13	13	8	6	ACTN3
ENSG00000250105.1	0	0	0	0	0	3	4	1	4	3	CTD-3074O7.2
ENSG00000174080.9	767	819	693	734	799	363	525	806	445	486	CTSF
ENSG00000182791.4	12	9	6	12	12	95	115	45	76	91	CCDC87
ENSG00000173992.7	657	695	547	609	671	154	190	254	193	221	CCS
ENSG00000199325.1	0	0	2	2	0	44	52	45	31	44	RNU4-39P
ENSG00000239306.4	2894	3394	2651	2910	3035	2789	3634	4945	3629	3722	RBM14
ENSG00000248643.5	27	40	26	19	45	25	26	27	29	31	RBM14-RBM4
ENSG00000173933.18	575	578	449	485	451	323	407	357	376	422	RBM4
ENSG00000173914.10	788	796	709	701	704	452	510	578	492	583	RBM4B
ENSG00000258297.1	209	214	152	134	187	26	27	90	43	53	RP11-658F2.8
ENSG00000173898.10	317	430	346	339	372	28	44	56	53	70	SPTBN2
ENSG00000239553.3	0	0	0	0	0	1	0	0	0	0	RN7SL12P
ENSG00000173715.14	449	428	352	316	328	102	133	155	138	141	C11orf80
ENSG00000213409.4	0	1	1	2	0	0	1	2	0	1	RP11-658F2.3
ENSG00000254984.1	0	0	0	0	0	0	0	0	0	0	FTLP6
ENSG00000173653.6	554	596	525	500	558	131	183	285	216	194	RCE1
ENSG00000173599.12	271	308	248	274	258	80	97	166	87	119	PC
ENSG00000173621.8	398	674	577	696	746	724	1024	1266	981	1015	LRFN4
ENSG00000274255.1	0	0	0	0	0	0	1	0	1	0	AP003176.1
ENSG00000239099.1	0	0	0	0	0	0	0	0	0	0	RNU7-23P
ENSG00000266423.1	0	0	0	0	0	0	0	1	0	0	MIR3163
ENSG00000173237.4	0	0	0	0	0	0	0	0	2	2	C11orf86
ENSG00000173227.12	1	10	5	1	4	1	1	3	3	1	SYT12
ENSG00000173156.5	237	279	191	241	317	69	103	167	100	86	RHOD
ENSG00000173120.13	3831	3911	3347	3439	3427	1456	1898	2191	2112	2403	KDM2A
ENSG00000179038.8	0	0	0	0	0	0	0	0	0	1	RP11-157K17.5
ENSG00000173020.9	2158	2431	2006	2134	2205	491	647	1230	1056	1032	ADRBK1
ENSG00000172932.13	1314	1411	1206	1183	1326	319	433	952	695	730	ANKRD13D
ENSG00000172830.11	1857	1989	1813	1628	1913	345	370	786	558	586	SSH3
ENSG00000275200.1	0	0	0	0	0	0	0	0	0	0	AP001885.1
ENSG00000172613.6	1017	1098	964	953	1083	301	357	503	331	428	RAD9A
ENSG00000175482.7	343	404	272	303	305	121	107	193	152	154	POLD4
ENSG00000256514.1	0	0	1	0	1	0	1	0	0	0	AP003419.11
ENSG00000274251.1	1	1	3	1	2	10	18	16	18	24	CTC-1337H24.3
ENSG00000201684.1	0	0	2	0	1	1	0	1	0	1	RN7SKP239
ENSG00000175505.10	495	576	465	439	576	82	75	202	160	151	CLCF1
ENSG00000275484.1	14	17	16	10	14	224	227	251	172	228	CTC-1337H24.4
ENSG00000253024.1	0	0	1	0	0	1	5	5	0	3	RNU6-1238P
ENSG00000172531.13	4996	6008	4590	4987	4776	2727	3518	5682	3574	3578	PPP1CA
ENSG00000175463.10	29	43	26	19	25	16	12	22	6	17	TBC1D10C
ENSG00000172508.9	14	25	18	16	14	18	15	27	21	18	CARNS1
ENSG00000175634.13	1537	1881	1522	1594	1732	826	1085	1718	1069	1122	RPS6KB2
ENSG00000255949.1	7	15	6	6	2	3	6	8	4	6	AP003419.16
ENSG00000213402.2	0	0	0	0	0	0	0	0	0	0	PTPRCAP
ENSG00000172725.12	2133	2511	2018	2202	2297	735	997	1293	981	1035	CORO1B
ENSG00000175514.2	0	0	0	0	0	0	0	0	0	0	GPR152
ENSG00000175544.12	1	0	1	0	2	1	5	1	1	2	CABP4
ENSG00000172663.7	441	537	444	483	492	340	357	532	359	399	TMEM134
ENSG00000110711.8	1135	1227	942	1097	1000	684	944	1392	1067	1118	AIP
ENSG00000276769.1	0	0	1	0	0	0	0	0	0	0	MIR6752
ENSG00000110697.11	4856	6270	5349	5702	6124	1376	1833	2353	2275	2319	PITPNM1
ENSG00000167797.6	1488	1992	1493	1685	1640	1410	1872	3249	1899	2002	CDK2AP2
ENSG00000167791.10	0	0	0	0	0	0	0	0	0	1	CABP2
ENSG00000084207.14	32275	36653	27984	33345	31161	24755	31388	48933	28072	30334	GSTP1
ENSG00000184224.3	2	5	2	1	3	5	8	6	4	9	C11orf72
ENSG00000255119.1	2	0	5	3	2	1	0	5	0	3	RP11-655M14.12
ENSG00000167792.10	5385	6137	4861	5393	5837	2614	3462	5456	3633	3516	NDUFV1
ENSG00000231793.4	13	14	19	14	12	3	4	15	4	6	DOC2GP
ENSG00000255318.1	3	2	6	1	4	6	8	9	8	13	RP11-655M14.13
ENSG00000167799.8	81	103	77	106	123	42	37	54	31	38	NUDT8
ENSG00000167800.9	0	0	2	0	0	0	1	0	0	3	TBX10
ENSG00000132744.6	9	3	4	5	16	0	2	7	3	2	ACY3
ENSG00000227834.1	0	0	0	0	0	1	0	0	0	0	AP003385.2
ENSG00000132746.13	9	6	4	7	6	2	0	4	0	0	ALDH3B2
ENSG00000239559.2	9	19	12	15	13	6	7	14	8	23	RPL37P2
ENSG00000184795.9	2	1	0	0	2	0	0	0	0	0	UNC93B5
ENSG00000235855.3	0	0	0	0	0	0	0	0	0	0	OR7E145P
ENSG00000266451.1	0	0	0	0	0	0	0	0	0	0	AP003385.1
ENSG00000254447.1	0	0	0	0	0	0	1	0	0	0	OR7E11P
ENSG00000254883.1	0	0	0	0	0	0	0	0	0	0	RP11-655M14.14
ENSG00000255147.1	0	0	0	0	0	0	1	0	0	0	RP11-655M14.4
ENSG00000227620.4	0	0	0	0	0	0	0	2	0	0	ALG1L8P
ENSG00000160172.9	178	203	143	158	153	51	92	72	47	61	FAM86C2P
ENSG00000273819.1	1	0	0	0	0	0	1	0	0	0	ENPP7P7
ENSG00000254792.1	0	0	0	0	0	0	0	0	0	0	RP11-119D9.4
ENSG00000251637.5	0	0	0	0	0	0	0	0	0	0	RP11-119D9.1
ENSG00000206587.1	0	0	0	0	0	0	0	0	0	1	RNU6-46P
ENSG00000243672.1	0	0	0	0	0	1	0	0	0	0	RPS3AP40
ENSG00000221553.1	0	0	0	0	0	0	0	0	0	1	AC004924.1
ENSG00000254610.1	1	1	2	1	1	0	1	0	0	0	RP5-903G2.2
ENSG00000254850.2	0	0	0	0	0	0	0	0	0	0	RP5-901A4.4
ENSG00000255230.1	0	0	0	0	0	0	0	0	0	0	RP5-901A4.5
ENSG00000255554.1	0	0	0	0	0	0	0	0	0	0	OR7E1P
ENSG00000110057.6	812	1085	948	991	1174	199	290	538	341	343	UNC93B1
ENSG00000006534.14	298	382	326	366	369	201	256	310	253	268	ALDH3B1
ENSG00000255306.1	25	19	19	18	22	127	139	146	106	132	RP5-901A4.1
ENSG00000110717.9	2599	3280	2556	2873	2653	1542	1780	3289	1900	2061	NDUFS8
ENSG00000277703.1	0	0	0	0	0	0	0	0	0	0	MIR7113
ENSG00000266737.1	0	0	0	0	0	0	0	0	0	0	MIR4691
ENSG00000110719.8	1126	1516	1323	1258	1610	231	284	567	359	408	TCIRG1
ENSG00000275022.1	14	16	12	14	9	0	3	0	4	1	MIR6753
ENSG00000255031.4	125	147	103	106	119	31	28	76	41	31	RP11-802E16.3
ENSG00000110721.10	1416	1495	1015	1193	1313	343	450	1038	680	685	CHKA
ENSG00000255236.2	8	12	9	5	15	25	38	39	21	30	CTD-2655K5.1
ENSG00000110066.13	1635	1514	1328	1352	1324	1129	1505	2278	1920	2013	SUV420H1
ENSG00000171067.9	1213	1350	1029	1215	1205	447	506	722	503	564	C11orf24
ENSG00000162337.10	1396	1602	1359	1460	1508	204	367	427	407	402	LRP5
ENSG00000110075.13	4986	4881	4088	4115	3924	531	798	1372	1530	1652	PPP6R3
ENSG00000254856.1	0	0	0	0	0	0	0	0	0	0	NDUFA3P2
ENSG00000222339.1	0	0	0	0	0	0	0	0	0	0	AP000807.2
ENSG00000212093.1	0	0	0	0	0	0	0	0	0	0	AP000807.1
ENSG00000260808.1	5	1	0	3	5	0	1	0	0	0	CTD-2007L18.5
ENSG00000266854.1	0	0	0	0	0	0	0	0	0	0	AP003096.1
ENSG00000069482.6	27	34	22	19	30	148	230	356	166	167	GAL
ENSG00000132749.9	134	167	126	145	153	43	51	59	37	49	MTL5
ENSG00000110090.11	3836	3817	3137	3430	3276	219	318	588	525	507	CPT1A
ENSG00000250508.1	39	35	40	37	38	85	118	123	98	106	RP11-757G1.6
ENSG00000197345.11	1298	1406	1065	1095	1174	589	752	1515	909	991	MRPL21
ENSG00000132740.7	1079	1050	937	948	1080	193	288	401	434	448	IGHMBP2
ENSG00000255741.1	0	0	0	0	0	0	0	0	0	0	RP11-757G1.5
ENSG00000172938.3	0	0	0	0	0	0	0	0	0	0	MRGPRD
ENSG00000261625.1	0	0	0	0	0	9	13	13	8	9	RP11-554A11.4
ENSG00000261276.1	0	0	0	0	0	0	0	0	0	0	RP11-554A11.5
ENSG00000172935.8	34	32	33	38	45	59	83	80	74	75	MRGPRF
ENSG00000256508.2	0	0	1	0	0	24	29	30	25	27	MRGPRF-AS1
ENSG00000162341.14	705	774	606	695	719	142	196	235	252	271	TPCN2
ENSG00000265539.1	2	0	3	1	0	0	0	1	1	3	MIR3164
ENSG00000260895.1	0	3	2	1	1	2	2	2	0	4	RP11-554A11.7
ENSG00000261070.1	1	0	0	0	0	1	2	0	1	0	RP11-554A11.8
ENSG00000259799.1	8	12	2	9	2	6	5	6	8	4	RP11-554A11.9
ENSG00000172927.6	702	786	645	714	684	229	319	395	427	425	MYEOV
ENSG00000213275.2	2	1	0	2	2	4	1	1	1	0	IFITM9P
ENSG00000260877.1	36	35	22	27	36	8	2	15	7	11	RP11-211G23.2
ENSG00000259854.1	0	0	0	0	0	0	0	2	0	0	RP11-211G23.1
ENSG00000255980.1	0	1	0	0	0	0	1	1	1	0	AP000439.1
ENSG00000255606.1	0	1	2	0	0	19	24	14	15	9	AP000439.2
ENSG00000261347.1	0	0	0	0	0	0	0	0	0	0	AP000439.5
ENSG00000255774.1	0	0	0	0	0	1	1	0	0	0	AP000439.3
ENSG00000110092.3	15962	17467	13532	15452	15142	11139	14977	17739	15866	16636	CCND1
ENSG00000149716.11	953	873	778	750	853	576	576	753	540	680	ORAOV1
ENSG00000281781.1	0	0	0	0	0	0	0	0	0	0	AP001888.1
ENSG00000162344.3	0	3	0	0	0	3	0	0	0	1	FGF19
ENSG00000256441.1	0	0	0	0	0	0	0	0	0	0	RP11-300I6.5
ENSG00000075388.3	0	0	0	0	0	0	0	0	0	0	FGF4
ENSG00000186895.2	0	0	0	0	0	0	0	0	0	0	FGF3
ENSG00000260348.1	0	0	0	0	0	0	0	0	0	0	RP11-643C9.1
ENSG00000260679.1	0	0	0	0	0	0	0	0	0	0	RP11-643C9.2
ENSG00000255191.1	0	0	0	0	0	0	0	0	0	0	RP11-626H12.1
ENSG00000254605.1	0	0	0	0	0	0	0	0	0	0	RP11-626H12.2
ENSG00000248844.5	0	0	0	0	0	0	0	0	0	0	RP11-626H12.3
ENSG00000254417.1	0	0	0	0	0	0	0	0	0	0	ANO1-AS2
ENSG00000202070.1	0	0	0	0	0	0	0	0	0	0	RNU6-1175P
ENSG00000131620.16	5	3	0	2	1	0	0	0	0	0	ANO1
ENSG00000255143.1	0	0	0	0	0	0	0	0	0	0	RP11-805J14.3
ENSG00000254902.1	0	0	0	0	0	0	0	0	0	0	ANO1-AS1
ENSG00000168040.4	726	760	624	716	694	531	621	468	473	586	FADD
ENSG00000254721.1	30	28	14	18	6	12	2	5	5	13	RP11-805J14.5
ENSG00000131626.14	3347	3316	2722	2876	2861	482	627	1011	1117	1215	PPFIA1
ENSG00000255329.1	0	0	0	0	0	0	1	0	1	2	H2AFZP4
ENSG00000254604.1	4	10	1	6	0	1	0	1	0	0	AP000487.6
ENSG00000221333.1	0	0	0	0	0	5	5	5	4	3	MIR548K
ENSG00000254484.1	0	3	1	1	3	3	8	12	16	10	CTA-797E19.1
ENSG00000255539.1	2	5	4	1	1	0	0	0	0	1	CTA-797E19.2
ENSG00000254495.1	0	0	0	0	0	0	0	0	0	0	AP000487.4
ENSG00000246889.2	78	76	65	64	63	81	127	73	68	118	AP000487.5
ENSG00000085733.14	6822	7235	6006	6209	6622	1587	1982	3436	2639	2978	CTTN
ENSG00000162105.15	44	34	26	41	37	0	6	5	2	3	SHANK2
ENSG00000227726.1	0	0	0	0	0	0	0	0	0	0	AP001271.3
ENSG00000279459.1	0	0	0	0	0	0	0	0	0	0	RP11-826F13.1
ENSG00000226627.1	0	0	0	0	0	0	0	0	0	0	SHANK2-AS1
ENSG00000236262.1	0	0	0	0	0	0	0	0	0	0	SHANK2-AS2
ENSG00000207196.1	0	0	0	0	0	0	0	0	0	0	Y_RNA
ENSG00000280089.1	0	0	0	0	0	0	0	0	0	0	CMB9-52H4.1
ENSG00000171671.6	0	0	0	0	0	0	0	0	0	0	SHANK2-AS3
ENSG00000263744.1	0	0	0	0	0	0	0	0	0	0	MIR3664
ENSG00000172900.10	0	2	0	0	0	0	0	0	0	0	FLJ42102
ENSG00000172893.14	978	1192	910	1141	1139	474	611	805	622	714	DHCR7
ENSG00000254682.1	54	59	37	33	47	264	357	393	245	294	RP11-660L16.2
ENSG00000172890.10	1643	1699	1524	1364	1575	345	466	773	533	555	NADSYN1
ENSG00000278349.1	1	0	0	0	0	0	0	0	0	0	MIR6754
ENSG00000254924.2	0	0	0	0	0	0	0	0	0	0	RP11-684B2.3
ENSG00000204572.7	1	0	2	0	1	0	0	0	0	0	KRTAP5-10
ENSG00000244411.3	0	0	0	0	0	2	0	0	0	0	KRTAP5-7
ENSG00000241233.2	0	0	0	0	0	0	0	0	0	0	KRTAP5-8
ENSG00000254997.3	0	0	1	0	2	0	0	0	0	0	KRTAP5-9
ENSG00000248903.1	0	0	0	0	0	0	0	0	0	0	AP000867.14
ENSG00000204571.5	0	0	0	0	0	0	0	0	0	0	KRTAP5-11
ENSG00000249387.1	0	0	0	0	0	0	0	0	0	0	KRTAP5-14P
ENSG00000184055.4	0	0	0	0	0	0	0	0	0	0	OR7E87P
ENSG00000255562.2	0	0	0	0	0	0	0	0	0	1	UNC93B6
ENSG00000255261.1	0	0	0	0	0	0	0	0	0	0	OR7E4P
ENSG00000255415.1	0	0	0	0	0	0	0	0	0	0	RP11-684B2.5
ENSG00000221458.1	0	0	0	0	0	0	0	0	0	0	AP003498.1
ENSG00000239481.1	0	0	0	0	0	0	1	1	0	0	RPS3AP41
ENSG00000254805.1	0	0	0	0	0	0	0	0	0	0	SNRPCP14
ENSG00000254972.1	0	0	0	0	0	0	0	0	0	0	RP11-167J8.3
ENSG00000255319.4	0	1	0	0	0	0	0	0	1	0	ENPP7P8
ENSG00000158483.14	192	231	196	216	204	104	119	151	103	100	FAM86C1
ENSG00000248671.6	8	11	11	3	6	59	135	135	74	98	ALG1L9P
ENSG00000254978.2	1	1	0	2	1	0	0	1	0	1	ALG1L9P
ENSG00000264091.1	0	0	0	1	0	0	0	0	0	0	AP002495.1
ENSG00000214534.4	12	9	3	2	3	0	0	1	2	1	ZNF705E
ENSG00000184276.2	0	0	0	0	0	0	0	0	0	0	DEFB108B
ENSG00000252902.1	0	1	0	0	0	0	0	0	0	0	RNA5SP342
ENSG00000255157.1	0	0	0	0	0	0	0	0	0	0	CTD-2313N18.8
ENSG00000254469.6	173	105	125	117	123	73	86	94	75	87	RP11-849H4.2
ENSG00000225805.4	0	0	0	0	0	0	0	0	0	0	CTD-2313N18.7
ENSG00000228915.3	0	1	0	1	0	0	0	0	0	0	OR7E128P
ENSG00000254593.1	0	1	0	2	0	0	0	0	0	0	OR7E126P
ENSG00000266859.1	2	0	0	0	0	0	0	0	0	0	AP000719.1
ENSG00000137522.16	1065	1085	850	939	888	298	335	543	535	553	RNF121
ENSG00000255296.1	0	0	0	0	0	0	0	0	0	0	RP11-757C15.4
ENSG00000137496.16	515	542	489	368	520	122	145	266	242	273	IL18BP
ENSG00000137497.16	8399	8935	7558	7662	8167	4068	5891	7864	8142	8185	NUMA1
ENSG00000251143.1	70	71	59	51	40	27	31	23	45	58	RP11-849H4.4
ENSG00000263742.1	0	1	0	0	0	0	0	1	2	0	MIR3165
ENSG00000212089.1	0	1	0	0	0	0	1	1	1	1	AP002490.1
ENSG00000184154.11	675	672	514	557	554	151	148	260	175	250	LRTOMT
ENSG00000149357.8	2841	3060	2467	2772	2539	809	1098	1425	1073	1162	LAMTOR1
ENSG00000110200.7	2943	2807	2252	2462	2428	1780	2289	3400	2224	2419	ANAPC15
ENSG00000110203.7	9	9	11	8	8	13	22	39	21	18	FOLR3
ENSG00000257075.1	0	0	0	0	0	0	0	0	0	0	RPEP6
ENSG00000256518.2	3	5	4	6	1	30	22	83	36	39	RP11-807H22.5
ENSG00000204971.3	5	3	2	2	2	8	12	23	22	16	RP11-807H22.7
ENSG00000255860.2	10	23	17	19	10	41	46	66	68	63	RP11-807H22.6
ENSG00000110195.10	1619	1760	1356	1565	1370	1116	1451	2050	1397	1480	FOLR1
ENSG00000165457.12	12	3	4	5	3	2	1	15	6	8	FOLR2
ENSG00000165458.12	9788	10403	9400	9480	10200	2401	3589	5650	5369	5925	INPPL1
ENSG00000165462.5	0	0	0	0	0	6	7	10	2	4	PHOX2A
ENSG00000228286.3	0	0	0	0	0	0	0	0	0	0	AP000593.5
ENSG00000213365.3	0	0	0	0	0	0	0	0	0	3	AP000593.6
ENSG00000162129.11	756	804	706	766	697	325	495	769	648	597	CLPB
ENSG00000255843.1	1	0	1	0	0	1	2	0	1	2	AP000593.7
ENSG00000256739.1	0	0	0	0	0	0	0	0	0	2	RP11-45F15.1
ENSG00000255672.1	0	0	0	0	0	0	0	0	0	0	RP11-45F15.2
ENSG00000256403.1	0	0	0	0	0	0	0	0	0	0	RP11-7N14.1
ENSG00000237408.1	0	0	0	0	0	0	0	0	0	0	ART2BP
ENSG00000238048.1	0	0	0	0	0	0	0	0	0	0	ART2P
ENSG00000276109.1	0	0	0	0	0	0	0	0	0	0	RP11-169D4.3
ENSG00000274664.1	0	0	0	0	0	0	0	0	0	0	RP11-169D4.4
ENSG00000227467.3	0	0	0	0	0	0	0	0	0	0	LINC01537
ENSG00000186642.14	1	1	1	2	0	5	11	7	8	3	PDE2A
ENSG00000256633.1	0	0	0	0	0	0	0	0	0	0	RP11-169D4.2
ENSG00000272036.1	0	0	0	0	0	0	0	0	0	0	MIR139
ENSG00000251919.1	0	0	0	0	0	1	0	0	0	0	RNU7-105P
ENSG00000255808.1	0	0	0	0	0	4	1	8	0	1	RP11-31L22.3
ENSG00000186635.13	1713	1926	1485	1704	1681	170	274	544	436	446	ARAP1
ENSG00000256007.1	8	4	0	1	1	0	0	0	0	1	ARAP1-AS1
ENSG00000245148.2	1	0	0	1	1	5	2	0	2	0	ARAP1-AS2
ENSG00000244134.1	0	0	0	0	0	1	2	0	0	0	RPS12P20
ENSG00000214530.6	293	354	232	271	270	141	191	386	217	243	STARD10
ENSG00000202522.1	0	0	0	0	0	0	0	0	0	0	Y_RNA
ENSG00000265064.1	0	0	0	0	0	0	0	0	0	0	MIR4692
ENSG00000168010.9	766	791	704	644	777	189	220	361	216	252	ATG16L2
ENSG00000137478.13	1634	1461	1235	1357	1314	236	307	583	479	493	FCHSD2
ENSG00000206638.1	0	0	0	0	0	0	0	0	0	0	RNU6-672P
ENSG00000234751.1	1	0	0	1	0	0	0	0	1	0	AP002381.2
ENSG00000256568.1	0	0	0	0	0	0	1	0	0	0	RP11-800A3.3
ENSG00000215841.3	0	0	0	0	1	1	0	0	1	0	RP11-800A3.2
ENSG00000175591.10	52	59	31	44	40	5	9	8	5	2	P2RY2
ENSG00000260401.1	20	15	21	22	21	4	1	1	4	12	RP11-800A3.4
ENSG00000256347.1	0	0	0	0	0	6	6	6	0	1	OR8R1P
ENSG00000171631.13	43	56	54	44	59	4	3	5	2	8	P2RY6
ENSG00000257038.1	16	13	12	26	27	75	99	118	68	60	RP11-800A3.7
ENSG00000110237.3	2612	2841	2574	2619	2959	735	987	705	819	1034	ARHGEF17
ENSG00000054967.11	725	938	737	744	818	146	224	393	307	328	RELT
ENSG00000256928.1	7	2	1	2	2	2	0	0	0	2	RP11-809N8.2
ENSG00000054965.9	3261	3596	2756	3010	2848	1293	1771	1937	2243	2462	FAM168A
ENSG00000256448.4	15	21	7	11	22	1	0	7	1	4	RP11-809N8.4
ENSG00000255786.1	0	0	0	0	0	0	0	0	0	0	RP11-809N8.6
ENSG00000256148.1	0	0	0	0	0	0	0	0	0	0	RP11-809N8.5
ENSG00000231726.2	1	0	0	0	0	0	0	0	0	0	HMGN2P38
ENSG00000270323.1	0	0	0	0	0	0	0	0	0	0	AP000860.2
ENSG00000021300.12	30	18	18	16	12	3	6	15	8	12	PLEKHB1
ENSG00000175582.18	3341	3454	2931	3085	2954	618	930	1253	1426	1501	RAB6A
ENSG00000255928.1	0	0	0	0	0	0	0	0	0	0	RP11-456I15.2
ENSG00000256034.1	25	22	11	14	11	6	5	5	7	11	RP11-707G14.1
ENSG00000175581.12	1013	974	752	854	827	286	449	693	494	497	MRPL48
ENSG00000199975.1	0	0	0	0	0	0	0	0	0	0	RN7SKP243
ENSG00000256681.1	0	0	0	0	0	0	0	1	0	0	CCDC58P5
ENSG00000181924.6	1993	2018	1532	1894	1685	810	1005	879	887	956	COA4
ENSG00000175575.11	766	815	670	698	660	233	326	410	291	360	PAAF1
ENSG00000256898.1	0	1	0	0	0	0	1	0	0	0	RP11-707G14.8
ENSG00000187726.7	119	172	119	102	131	9	17	31	19	19	DNAJB13
ENSG00000255847.4	17	20	12	13	13	25	39	44	20	39	RP11-167N4.2
ENSG00000175567.7	1370	1738	1243	1356	1361	383	493	656	426	413	UCP2
ENSG00000256189.1	0	0	0	0	0	0	0	0	0	0	RP11-167N4.5
ENSG00000256723.1	0	0	0	1	0	0	0	0	0	0	RP11-167N4.4
ENSG00000175564.11	51	42	48	34	36	5	6	14	5	7	UCP3
ENSG00000168014.15	1471	1423	1241	1297	1283	237	348	421	409	448	C2CD3
ENSG00000256098.1	0	0	0	0	0	0	1	2	0	0	RP11-691F15.1
ENSG00000214517.7	1554	1650	1230	1357	1383	189	282	423	396	462	PPME1
ENSG00000200649.1	0	0	0	0	0	0	0	0	0	0	RNA5SP343
ENSG00000280269.1	7	13	9	3	5	6	4	11	12	5	AP000577.2
ENSG00000149380.10	8	8	4	7	4	1	3	0	0	4	P4HA3
ENSG00000206913.1	0	0	0	0	0	0	0	0	0	0	SNORA7
ENSG00000246211.2	0	0	0	0	0	0	0	0	0	0	RP11-632K5.3
ENSG00000165434.7	47	49	38	42	26	18	16	13	26	18	PGM2L1
ENSG00000212961.4	0	0	0	0	1	0	0	0	1	1	HNRNPA1P40
ENSG00000254631.4	0	0	0	0	0	0	0	0	0	0	RP11-702H23.4
ENSG00000264402.1	0	0	0	0	0	5	2	1	2	6	MIR548AL
ENSG00000255440.1	0	0	0	0	0	0	0	0	0	0	RP11-632K5.2
ENSG00000175538.9	30	21	18	26	12	0	1	4	1	1	KCNE3
ENSG00000254928.1	0	0	2	0	0	0	0	0	0	0	RP11-702H23.6
ENSG00000255444.1	0	0	0	0	0	0	0	0	0	0	CYCSP27
ENSG00000254974.1	2	2	0	0	4	1	1	5	4	1	RP11-702H23.2
ENSG00000175536.6	48	48	26	32	56	46	72	55	39	52	LIPT2
ENSG00000254837.2	86	91	65	72	52	58	69	61	48	45	AP001372.2
ENSG00000077514.7	2582	2367	2171	2105	2187	333	455	710	718	816	POLD3
ENSG00000254500.1	1	0	2	1	4	1	1	0	0	2	RANP3
ENSG00000223202.1	0	0	0	0	0	0	0	0	0	0	RN7SKP297
ENSG00000054938.14	0	1	1	0	0	0	0	0	0	0	CHRDL2
ENSG00000279353.1	0	0	0	0	0	0	0	0	0	0	RP11-864N7.4
ENSG00000265902.1	0	0	0	0	0	0	0	0	0	0	MIR4696
ENSG00000241097.2	0	0	0	0	0	0	0	0	0	0	RP11-864N7.1
ENSG00000227615.1	81	83	57	51	50	45	66	100	49	68	RP11-864N7.2
ENSG00000166439.5	1936	1848	1609	1606	1586	197	269	410	461	500	RNF169
ENSG00000264095.1	0	0	0	0	0	0	0	0	0	0	AP000560.1
ENSG00000166435.14	489	501	483	482	455	89	125	139	138	153	XRRA1
ENSG00000278879.1	9	12	11	7	11	1	0	0	1	1	AP000560.3
ENSG00000242999.3	0	0	0	0	1	0	0	0	0	0	RN7SL239P
ENSG00000241170.2	35	30	31	21	41	4	8	31	13	10	RP11-147I3.1
ENSG00000265344.1	0	0	0	0	0	1	3	6	1	1	AP001992.1
ENSG00000118363.10	1364	1384	1099	1312	1013	557	603	726	716	748	SPCS2
ENSG00000200152.1	0	0	0	0	0	0	0	0	0	0	RNU6-216P
ENSG00000162139.8	883	889	751	749	806	232	280	298	329	440	NEU3
ENSG00000234611.1	0	0	0	0	0	0	0	0	0	0	OR2AT2P
ENSG00000213333.3	0	0	0	1	0	0	0	0	0	0	NPM1P50
ENSG00000171561.3	0	0	0	0	0	0	0	0	0	0	OR2AT4
ENSG00000255395.1	0	0	0	0	0	0	0	0	0	0	CTD-2562J17.2
ENSG00000137491.13	47	52	32	34	30	1	7	0	2	4	SLCO2B1
ENSG00000254475.1	0	0	0	0	0	0	0	0	0	0	OR2AT1P
ENSG00000255136.2	0	0	1	0	0	0	0	0	0	0	CTD-2562J17.4
ENSG00000255460.1	0	0	0	0	0	0	0	0	0	0	ZDHHC20P3
ENSG00000261594.3	2	3	7	6	7	6	10	1	5	4	TPBGL
ENSG00000254429.1	0	0	1	1	1	1	0	0	0	0	CTD-2562J17.7
ENSG00000279117.1	225	268	187	215	206	23	29	70	61	62	CTD-2562J17.6
ENSG00000137486.15	808	858	741	738	644	77	93	110	128	178	ARRB1
ENSG00000254963.1	0	2	0	0	0	0	0	0	0	0	CTD-2562J17.9
ENSG00000199090.1	0	0	0	0	0	0	1	0	0	2	MIR326
ENSG00000149273.13	22631	23381	18833	19931	18913	15898	20111	28610	18439	19531	RPS3
ENSG00000206941.1	0	0	0	0	0	0	1	0	0	0	SNORD15A
ENSG00000207445.1	12	18	8	11	55	32	30	45	27	34	SNORD15B
ENSG00000149243.14	100	103	96	116	103	33	26	72	37	54	KLHL35
ENSG00000158555.13	785	845	739	662	736	44	84	131	103	93	GDPD5
ENSG00000281259.1	0	0	0	0	0	0	0	0	0	0	AP002815.1
ENSG00000254460.1	0	2	0	0	0	1	0	0	0	0	RP11-939C17.4
ENSG00000149257.12	12275	14066	11368	12422	11887	5884	8000	10780	8384	8391	SERPINH1
ENSG00000255326.1	1	2	2	7	4	4	4	3	1	1	CTD-2530H12.4
ENSG00000171533.10	31	27	26	26	31	7	10	18	15	11	MAP6
ENSG00000255434.1	0	0	0	0	0	0	0	0	0	0	CTD-2530H12.8
ENSG00000254630.1	0	0	0	0	0	0	0	0	0	0	CTD-2530H12.7
ENSG00000255280.1	0	0	0	0	0	0	0	0	0	0	CTD-2530H12.5
ENSG00000166391.13	0	0	2	0	0	0	0	0	0	0	MOGAT2
ENSG00000263993.2	0	0	0	0	0	0	0	0	0	0	RN7SL786P
ENSG00000281528.1	0	0	0	0	0	0	0	0	0	0	AP001922.1
ENSG00000247867.2	0	0	0	0	0	10	14	5	5	13	CTD-2530H12.1
ENSG00000062282.13	55	79	44	66	67	3	7	14	10	18	DGAT2
ENSG00000254826.1	0	0	0	0	1	1	0	4	2	1	CTD-2530H12.2
ENSG00000254814.1	0	0	0	0	2	0	0	0	0	0	RP11-535A19.1
ENSG00000255507.4	4	3	2	1	2	6	4	5	5	9	RP11-535A19.2
ENSG00000198382.7	334	324	274	295	350	81	87	127	139	135	UVRAG
ENSG00000200256.1	0	0	0	0	0	0	0	0	0	0	Y_RNA
ENSG00000199362.1	0	0	0	0	0	0	0	0	0	0	Y_RNA
ENSG00000255255.1	0	0	0	0	0	0	0	0	0	0	PPP1R1AP1
ENSG00000255081.1	0	0	0	0	0	1	0	0	0	1	RP11-263C24.1
ENSG00000223013.1	0	0	0	0	0	0	0	0	0	0	RNA5SP344
ENSG00000254915.1	0	0	0	0	0	0	0	1	0	0	RP11-263C24.3
ENSG00000255421.1	0	0	0	0	1	0	0	0	0	0	CTD-2011F17.2
ENSG00000085741.11	10	11	9	15	8	2	8	10	2	2	WNT11
ENSG00000254933.1	0	0	0	0	0	0	0	0	0	0	RP11-619A14.2
ENSG00000255362.1	0	0	0	0	0	0	0	0	0	1	RP11-619A14.3
ENSG00000137492.6	2166	2002	1642	1702	1702	1031	1475	1920	1789	1799	PRKRIR
ENSG00000179240.7	151	145	156	107	142	101	98	44	96	102	RP11-111M22.2
ENSG00000272301.1	14	15	5	7	13	7	4	10	6	4	RP11-111M22.4
ENSG00000271757.1	3	3	0	0	2	0	2	2	0	0	RP11-111M22.5
ENSG00000201756.1	0	0	0	0	0	0	0	0	0	0	Y_RNA
ENSG00000255135.3	420	392	377	347	375	170	202	191	188	206	RP11-111M22.3
ENSG00000158636.15	1077	1071	955	899	913	249	378	504	492	524	C11orf30
ENSG00000254755.1	0	0	0	0	0	0	0	0	0	0	RP11-672A2.7
ENSG00000255479.1	0	0	0	0	0	0	0	0	0	0	RP11-672A2.6
ENSG00000255363.1	0	0	0	0	0	0	0	0	0	0	RP11-672A2.5
ENSG00000254810.1	0	0	0	0	1	0	0	0	0	0	RP11-672A2.4
ENSG00000236304.1	0	0	0	0	0	0	0	0	0	0	AP001189.4
ENSG00000137507.10	28	33	30	29	23	6	17	25	31	27	LRRC32
ENSG00000254975.1	0	0	0	0	0	0	0	0	0	0	RP11-672A2.3
ENSG00000204529.3	0	0	0	0	0	0	0	0	0	0	GUCY2EP
ENSG00000254761.1	0	0	0	0	0	0	0	0	0	0	RP11-672A2.1
ENSG00000254632.1	0	1	0	3	2	0	2	0	0	1	RP11-21L23.4
ENSG00000182704.7	754	877	704	836	780	230	316	453	354	364	TSKU
ENSG00000255100.1	18	26	13	9	17	16	10	22	10	23	RP11-21L23.3
ENSG00000261578.1	38	42	24	30	21	41	28	39	27	28	RP11-21L23.2
ENSG00000078124.10	1082	1027	863	937	894	189	257	297	341	339	ACER3
ENSG00000212030.1	0	0	0	0	0	0	0	0	0	0	AP002498.1
ENSG00000254988.1	1	0	0	0	0	0	0	0	0	1	CTD-2547H18.1
ENSG00000198488.9	1	0	0	1	0	0	2	0	0	1	B3GNT6
ENSG00000149260.13	285	278	268	226	279	22	37	57	51	55	CAPN5
ENSG00000254550.1	0	3	1	2	1	1	7	6	5	5	OMP
ENSG00000137474.18	61	67	51	85	71	7	15	12	13	25	MYO7A
ENSG00000178795.8	0	0	0	0	0	0	0	0	0	0	GDPD4
ENSG00000224829.3	0	0	1	0	2	0	0	0	0	0	TOMM20P1
ENSG00000149269.8	997	956	789	749	801	282	398	685	610	597	PAK1
ENSG00000268635.2	0	0	0	2	0	8	14	21	8	11	RP11-739B23.1
ENSG00000074201.7	3149	2898	2468	2591	2478	857	1163	1607	1410	1378	CLNS1A
ENSG00000238880.1	0	0	1	0	1	0	0	0	0	0	RNU7-59P
ENSG00000178301.3	39	48	30	45	38	43	76	97	45	67	AQP11
ENSG00000048649.12	3166	2740	2554	2431	2297	616	871	998	1045	1162	RSF1
ENSG00000206816.1	0	0	0	0	0	0	0	0	0	0	Y_RNA
ENSG00000254985.1	3	1	0	1	4	4	5	7	12	18	RSF1-IT2
ENSG00000227376.1	23	33	20	20	20	60	77	96	91	85	FTH1P16
ENSG00000255409.1	2	3	5	0	4	10	5	6	24	28	RSF1-IT1
ENSG00000219529.2	2	1	0	9	1	35	34	67	31	53	AP000580.1
ENSG00000087884.13	166	206	146	167	141	111	102	148	124	130	AAMDC
ENSG00000254459.1	0	8	2	3	5	0	1	5	1	1	RP11-91P24.7
ENSG00000254691.1	0	1	0	0	0	0	0	0	0	0	RP11-91P24.5
ENSG00000255449.1	2	4	3	5	3	1	0	4	1	0	RP11-91P24.6
ENSG00000241782.1	0	1	1	1	0	0	0	0	0	0	RP11-91P24.1
ENSG00000149262.15	753	778	577	638	597	248	346	466	398	442	INTS4
ENSG00000255115.2	0	0	0	0	0	2	2	0	0	0	RP11-91P24.3
ENSG00000151364.14	261	321	228	243	262	98	119	156	127	128	KCTD14
ENSG00000254829.1	1	3	1	3	0	0	0	0	0	0	RP11-7I15.3
ENSG00000259112.1	0	0	0	0	0	0	0	0	0	0	NDUFC2-KCTD14
ENSG00000254675.1	0	0	0	0	1	0	0	2	1	2	RP11-7I15.4
ENSG00000151365.2	0	0	0	0	0	0	0	0	0	0	THRSP
ENSG00000151366.11	462	473	374	371	358	411	461	1005	525	488	NDUFC2
ENSG00000159063.11	1478	1467	1250	1405	1222	487	577	765	552	553	ALG8
ENSG00000252494.1	10	2	2	3	7	13	9	13	12	14	RNU6-126P
ENSG00000246174.6	130	103	100	117	88	425	374	313	318	416	KCTD21-AS1
ENSG00000188997.6	270	262	223	252	206	52	74	114	86	100	KCTD21
ENSG00000118369.11	486	506	462	400	523	76	121	193	208	209	USP35
ENSG00000033327.11	3553	3574	2990	3513	3452	2229	2921	3148	3537	3892	GAB2
ENSG00000254420.1	3	0	2	0	0	0	0	0	0	0	RP11-452H21.1
ENSG00000254649.1	0	0	0	0	0	0	0	0	0	0	RP11-452H21.2
ENSG00000251323.2	31	56	19	24	36	8	10	20	10	13	RP11-452H21.4
ENSG00000137513.8	1647	1623	1271	1591	1487	626	812	891	916	1068	NARS2
ENSG00000255084.1	1	0	0	0	0	2	0	2	2	2	RP11-843A23.1
ENSG00000252033.1	0	0	0	0	0	0	0	0	0	0	RNU6-311P
ENSG00000254697.1	0	0	0	0	0	0	0	0	0	1	COPS8P3
ENSG00000149256.13	5	5	2	5	3	5	4	3	4	2	TENM4
ENSG00000254563.1	0	0	0	0	0	0	0	0	0	0	RP11-673F18.1
ENSG00000266550.1	0	0	0	0	0	0	0	0	0	0	AP002958.1
ENSG00000255345.1	3	1	0	1	1	6	4	5	6	1	CTD-2337I7.1
ENSG00000254885.1	0	0	0	0	0	0	0	0	0	0	RP11-802F5.1
ENSG00000211997.1	0	0	0	0	0	0	0	0	0	0	MIR708
ENSG00000266570.1	0	0	0	0	0	0	0	0	0	0	MIR5579
ENSG00000255209.1	0	0	0	0	0	0	0	0	0	0	RP11-258O13.1
ENSG00000221551.1	0	0	0	0	0	0	0	0	0	0	AP000478.1
ENSG00000279295.1	0	0	0	0	0	0	0	0	0	0	RP11-683O4.1
ENSG00000254471.1	0	0	0	0	0	0	0	0	0	0	RP11-885L14.1
ENSG00000254434.1	0	0	0	0	0	0	0	0	0	0	CTD-2555I5.1
ENSG00000200146.1	0	0	0	0	0	0	0	0	0	0	RNU6-544P
ENSG00000255014.1	0	1	0	1	0	0	0	0	0	1	ARL6IP1P3
ENSG00000255178.1	0	0	0	0	0	0	0	0	0	0	RP11-686G23.2
ENSG00000254437.1	0	0	0	0	0	0	0	0	0	0	RP11-170L9.1
ENSG00000277854.1	0	0	0	0	0	0	0	0	0	0	AP003464.1
ENSG00000254747.1	0	0	0	0	0	0	0	0	0	0	RP11-664H7.1
ENSG00000255316.1	0	0	0	0	0	0	0	0	0	0	RP11-664H7.2
ENSG00000275554.1	0	0	0	0	0	0	0	0	0	0	AP002802.1
ENSG00000270701.1	0	0	0	0	0	0	0	0	0	0	RP11-876F14.2
ENSG00000245832.5	0	1	0	0	0	0	0	0	0	0	RP11-179A16.1
ENSG00000264110.1	0	0	0	0	0	0	0	0	0	0	MIR4300
ENSG00000254511.1	0	0	0	0	0	0	0	0	0	0	RP11-876F14.1
ENSG00000255246.1	0	0	0	0	0	0	0	0	0	0	RP11-179A16.2
ENSG00000227097.5	7	7	10	9	5	8	15	28	7	11	RPS28P7
ENSG00000182103.4	2	0	0	1	2	6	4	4	6	8	FAM181B
ENSG00000255382.1	0	0	0	0	0	0	0	0	0	0	RP11-718B12.2
ENSG00000255063.1	0	1	1	0	0	0	0	0	0	0	RP11-718B12.1
ENSG00000137509.9	2794	2907	2264	2618	2336	1656	2512	2563	2148	2369	PRCP
ENSG00000254441.1	0	0	0	0	0	0	0	0	0	0	RP11-718B12.5
ENSG00000165490.11	1064	1014	803	861	842	319	430	586	541	592	DDIAS
ENSG00000242279.1	0	0	0	0	0	0	0	0	0	0	RP11-659G9.1
ENSG00000254698.1	1	0	0	0	0	0	0	0	0	0	RP11-659G9.3
ENSG00000137502.8	762	766	674	840	715	303	435	399	471	534	RAB30
ENSG00000254522.1	1	0	0	0	0	1	0	5	1	3	RP11-113K21.1
ENSG00000207221.1	0	0	0	0	0	0	0	0	2	0	SNORA70E
ENSG00000246067.6	423	421	340	372	314	220	278	222	199	282	RAB30-AS1
ENSG00000255503.1	12	12	6	5	7	2	4	1	2	9	RP11-113K21.4
ENSG00000279900.1	21	15	12	16	14	5	5	3	5	2	RP11-113K21.6
ENSG00000255010.1	0	0	0	0	0	0	0	0	0	0	RP11-113K21.3
ENSG00000254965.1	0	0	0	0	0	0	0	0	0	0	RP11-113K21.2
ENSG00000255051.1	0	0	0	0	0	0	1	2	0	1	BCAS2P1
ENSG00000165494.9	3694	3506	3191	2968	3075	6870	7920	7872	6264	7816	PCF11
ENSG00000254676.1	26	13	19	6	15	4	8	13	6	15	RP11-727A23.4
ENSG00000247137.7	90	94	82	94	92	168	212	104	126	171	RP11-727A23.5
ENSG00000269939.1	35	26	17	24	16	53	51	59	44	65	RP11-727A23.11
ENSG00000137494.12	412	449	353	363	400	137	185	191	240	240	ANKRD42
ENSG00000255541.1	1	2	1	0	1	0	0	0	0	1	RP11-727A23.8
ENSG00000254551.1	0	0	0	0	0	0	1	0	0	0	RP11-727A23.7
ENSG00000241020.1	0	0	0	0	0	0	0	0	0	0	RP11-727A23.1
ENSG00000137500.8	1257	1270	1058	1160	1146	227	255	330	305	316	CCDC90B
ENSG00000255234.4	2	3	6	6	2	8	4	5	3	10	RP11-727A23.10
ENSG00000255003.1	0	0	0	0	0	0	0	0	0	0	CYCSP28
ENSG00000274004.1	0	0	0	0	0	0	0	0	0	0	H19_3
ENSG00000150672.15	15	20	13	11	9	37	42	31	46	47	DLG2
ENSG00000255311.4	0	0	0	0	0	0	0	0	0	0	RP11-160H12.2
ENSG00000254629.1	0	0	0	0	0	0	0	0	0	0	RP11-160H12.3
ENSG00000250257.1	0	0	0	0	0	0	0	0	0	0	LDHAL6DP
ENSG00000264838.1	0	0	0	0	0	0	0	0	0	0	AP003305.1
ENSG00000254713.2	0	0	0	0	0	0	0	0	0	0	HNRNPA1P72
ENSG00000240174.1	0	0	0	0	0	0	0	0	0	0	RP11-851M3.1
ENSG00000254787.1	0	0	0	0	0	0	0	0	0	0	CTD-2537O9.1
ENSG00000274006.1	0	0	0	0	0	0	0	0	0	0	DLG2-AS1_1
ENSG00000276179.1	0	0	0	0	0	0	0	0	0	0	DLG2-AS1_2
ENSG00000255555.1	0	0	0	0	0	0	0	0	0	0	AP000857.3
ENSG00000255396.2	0	0	0	0	0	0	0	0	0	0	AP000857.2
ENSG00000213305.3	2	2	1	1	2	1	1	3	1	1	HNRNPCP6
ENSG00000254684.1	0	0	0	0	0	0	0	0	0	0	RP11-882I15.1
ENSG00000254897.1	0	0	1	0	0	0	0	0	0	0	RP11-482L11.1
ENSG00000206583.1	0	0	0	0	0	0	0	0	0	0	RNU6-1292P
ENSG00000171204.11	1102	1030	817	882	762	404	481	668	471	512	TMEM126B
ENSG00000171202.5	614	591	542	515	480	171	198	348	252	244	TMEM126A
ENSG00000137504.12	3342	3374	3230	2903	3409	553	577	608	817	923	CREBZF
ENSG00000179071.4	1	1	1	0	0	0	0	0	0	2	CCDC89
ENSG00000137501.15	30	53	36	29	39	5	4	8	10	2	SYTL2
ENSG00000279742.1	3	6	8	1	4	47	64	56	25	63	RP11-700A24.1
ENSG00000150676.11	0	0	0	0	0	1	2	0	3	3	CCDC83
ENSG00000255005.1	0	0	0	0	0	0	0	0	0	0	RP11-90K17.2
ENSG00000254479.1	0	0	0	0	0	0	0	0	0	0	SLC25A1P1
ENSG00000073921.16	6342	6311	5059	5651	4993	2042	2776	3069	3665	4055	PICALM
ENSG00000200877.1	0	0	0	0	0	0	0	0	0	0	RNU6-560P
ENSG00000254699.1	1	0	0	0	0	0	3	0	0	3	RP11-12D16.2
ENSG00000254502.1	2	0	0	0	0	0	0	0	1	1	FNTAL1
ENSG00000276669.1	0	0	0	0	0	0	0	0	0	0	Metazoa_SRP
ENSG00000074266.16	1482	1556	1293	1397	1277	431	581	635	776	898	EED
ENSG00000273630.1	0	0	0	0	0	0	0	0	0	0	MIR6755
ENSG00000254783.1	15	16	10	2	10	1	3	2	3	2	RP11-320L11.2
ENSG00000255222.1	4	2	2	1	2	0	0	3	0	2	SETP17
ENSG00000149196.14	1304	1230	1033	1080	1049	300	323	487	396	436	C11orf73
ENSG00000239856.3	0	0	0	0	0	0	0	0	0	0	RN7SL225P
ENSG00000149201.8	28	26	16	16	22	1	0	0	5	5	CCDC81
ENSG00000254733.1	0	0	0	0	0	0	0	0	0	0	RP11-317J19.1
ENSG00000254727.1	0	0	0	0	0	0	1	0	0	0	PTP4A1P6
ENSG00000278989.1	12	26	9	9	15	4	2	8	7	5	RP11-762L8.6
ENSG00000151376.15	215	218	180	191	189	78	125	179	115	110	ME3
ENSG00000254731.1	2	0	1	0	0	0	0	0	0	0	CTD-2005H7.1
ENSG00000255250.1	1	0	1	0	1	0	0	0	2	0	CTD-2005H7.2
ENSG00000150687.10	1443	1572	1258	1388	1245	644	888	1145	1102	1102	PRSS23
ENSG00000271318.1	0	0	1	0	0	0	0	0	0	0	AP000654.5
ENSG00000197882.3	3	0	7	2	6	1	0	0	0	2	OR7E13P
ENSG00000269895.1	0	0	1	0	0	2	0	0	0	0	AP000654.4
ENSG00000255203.1	0	0	1	0	0	0	0	0	0	0	OR7E2P
ENSG00000255471.1	85	85	89	83	84	17	20	28	35	41	RP11-736K20.5
ENSG00000280339.1	117	82	108	58	75	5	9	25	19	35	RP11-736K20.4
ENSG00000174804.3	5144	4976	4275	4069	4177	7360	9831	10507	10358	11863	FZD4
ENSG00000246523.6	24	19	21	22	24	30	54	64	42	56	RP11-736K20.6
ENSG00000254748.1	0	1	2	0	0	1	0	0	0	0	HNRNPCP8
ENSG00000166575.15	847	869	741	797	702	178	210	242	279	291	TMEM135
ENSG00000277121.1	0	0	0	0	0	0	0	0	0	0	AP002967.1
ENSG00000254843.1	0	0	0	0	0	0	0	0	1	0	RP11-648O15.1
ENSG00000279836.1	0	0	0	0	0	0	0	0	0	0	RP11-648O15.2
ENSG00000213287.3	0	0	0	0	0	10	9	4	7	8	RP11-680L20.1
ENSG00000270510.1	0	0	0	1	0	0	0	0	0	0	RP11-777F6.3
ENSG00000254582.1	0	0	0	0	0	0	0	0	0	0	PSMA2P1
ENSG00000255391.1	0	0	0	0	0	0	0	0	0	0	CTD-2028E8.1
ENSG00000279701.1	0	0	0	0	0	0	0	0	0	0	CTD-2028E8.2
ENSG00000278929.1	0	0	0	0	0	0	0	0	0	1	RP11-137O10.1
ENSG00000223015.1	0	0	0	0	0	0	0	0	0	0	RNU6-1135P
ENSG00000255183.1	0	0	0	0	0	0	0	0	0	0	RP11-720D4.3
ENSG00000279341.1	0	0	0	0	0	0	0	0	0	0	RP11-720D4.2
ENSG00000254650.1	0	0	0	0	0	0	0	0	0	0	RP11-665E10.5
ENSG00000255022.1	0	0	0	0	0	0	0	0	0	0	RP11-665E10.1
ENSG00000279793.1	0	0	0	0	0	0	0	0	0	0	RP11-665E10.2
ENSG00000280307.1	0	0	0	0	0	0	0	0	0	0	RP11-665E10.4
ENSG00000254794.1	0	0	0	0	0	0	0	0	0	0	RP11-665E10.3
ENSG00000255516.1	0	0	0	0	0	0	0	0	0	0	RP11-164N3.1
ENSG00000255102.1	1	0	0	0	0	0	1	1	0	0	RP11-164N3.2
ENSG00000255241.1	0	0	0	0	0	0	0	0	0	0	RP11-164N3.3
ENSG00000206690.1	0	0	0	0	0	0	0	0	0	0	Y_RNA
ENSG00000123892.10	145	155	130	114	117	98	152	189	153	155	RAB38
ENSG00000277712.1	0	0	0	0	0	0	0	0	0	0	5S_rRNA
ENSG00000279733.1	0	0	0	0	0	1	1	2	0	0	RP11-685B24.1
ENSG00000266581.1	0	0	0	0	0	0	0	1	1	0	MIR3166
ENSG00000109861.14	2857	3094	2414	2793	2519	2066	2833	2817	2611	2884	CTSC
ENSG00000249489.1	2	6	5	1	5	6	2	13	7	4	GAPDHP70
ENSG00000168959.13	2	1	1	2	0	0	0	4	0	0	GRM5
ENSG00000255082.1	0	0	0	0	0	0	0	0	0	0	GRM5-AS1
ENSG00000207113.1	4	0	0	2	0	2	1	1	2	1	RNU6-16P
ENSG00000221130.1	0	0	0	0	0	0	0	0	0	0	AP001482.1
ENSG00000077498.8	0	0	0	0	0	0	0	0	0	0	TYR
ENSG00000197692.5	0	0	0	0	0	0	0	0	0	0	CBX3P7
ENSG00000279297.1	0	0	0	0	0	0	0	0	0	0	RP11-796A5.3
ENSG00000279603.1	0	0	0	0	0	0	0	0	0	0	RP11-796A5.4
ENSG00000086991.11	0	0	0	0	0	0	0	0	0	0	NOX4
ENSG00000255295.1	0	0	0	0	0	0	0	0	0	0	RP11-745I13.1
ENSG00000279248.1	0	0	0	0	0	0	0	0	0	0	RP11-643G5.1
ENSG00000279697.1	0	0	0	0	0	0	0	0	0	0	RP11-643G5.2
ENSG00000255429.1	0	0	0	0	0	0	0	0	0	0	RP11-643G5.6
ENSG00000279045.1	0	0	0	0	0	0	0	0	0	0	RP11-643G5.7
ENSG00000279056.1	0	0	0	0	0	0	0	0	0	0	RP11-643G5.4
ENSG00000280201.1	0	0	0	0	0	0	0	0	0	0	RP11-643G5.5
ENSG00000134612.10	0	0	0	0	0	0	0	0	0	0	FOLH1B
ENSG00000255385.1	0	0	0	0	0	0	0	0	0	0	UBTFL10
ENSG00000279163.1	0	0	0	0	0	0	0	0	0	0	RP11-313I2.3
ENSG00000214414.8	0	0	0	0	0	0	0	0	0	0	TRIM77
ENSG00000255486.1	0	0	0	0	0	0	0	0	0	0	RP11-313I2.13
ENSG00000255540.1	0	0	0	0	0	0	0	0	0	0	RP11-313I2.5
ENSG00000234376.4	0	0	0	0	0	0	0	0	0	0	UBTFL2
ENSG00000254971.1	0	0	0	0	0	0	0	0	0	0	RP11-313I2.11
ENSG00000255170.2	0	0	0	0	0	0	0	0	0	0	RP11-313I2.6
ENSG00000204456.4	0	0	0	0	0	0	0	0	0	0	RP11-313I2.10
ENSG00000254751.2	0	0	0	0	0	0	0	0	0	0	TRIM64DP
ENSG00000255162.1	0	0	0	0	0	0	0	0	0	0	RP11-358N4.3
ENSG00000255285.1	0	0	0	0	0	0	0	0	0	0	RP11-358N4.5
ENSG00000168930.12	0	1	6	0	0	1	1	0	0	0	TRIM49
ENSG00000250946.2	0	0	0	0	0	0	0	0	0	0	RP11-358N4.6
ENSG00000166013.11	0	0	0	0	0	0	0	0	0	0	TRIM53BP
ENSG00000204455.7	0	0	0	0	0	0	0	0	0	0	TRIM51BP
ENSG00000254558.1	0	0	0	0	0	0	0	0	0	0	RP11-81M19.3
ENSG00000189253.7	0	0	0	0	0	0	0	0	0	0	TRIM64B
ENSG00000255235.1	0	0	0	0	0	0	0	0	0	0	RP11-313I2.8
ENSG00000254617.1	0	0	0	0	0	0	0	0	0	0	AP000648.3
ENSG00000254785.1	0	0	0	0	0	0	0	0	0	0	RP11-81M19.1
ENSG00000255055.1	0	0	0	0	0	0	0	0	0	0	MTND1P35
ENSG00000223417.7	0	0	0	0	0	0	0	0	0	0	TRIM49D1
ENSG00000233802.7	0	0	0	0	0	0	0	0	0	0	TRIM49D2
ENSG00000254818.1	0	0	0	0	0	0	0	0	0	0	RP11-529A4.4
ENSG00000278837.1	0	0	0	0	0	0	0	0	0	0	RP11-529A4.16
ENSG00000255360.1	0	0	0	0	0	0	0	0	0	0	RP11-529A4.15
ENSG00000254655.1	0	0	0	0	0	0	0	0	0	0	RP11-529A4.5
ENSG00000204450.7	0	0	0	0	0	0	0	0	0	0	TRIM64
ENSG00000255305.1	0	0	0	0	0	0	0	0	0	0	RP11-529A4.7
ENSG00000237706.4	0	0	0	0	0	0	0	0	0	0	TRIM51EP
ENSG00000225581.3	2	0	1	0	1	0	0	0	1	0	TRIM53AP
ENSG00000255184.1	0	0	0	0	0	0	0	0	0	0	RP11-313I2.7
ENSG00000204449.3	0	0	0	0	0	0	0	0	0	0	TRIM49C
ENSG00000254803.1	0	0	0	0	0	0	0	0	0	0	RP11-529A4.9
ENSG00000254916.1	0	0	0	0	0	0	0	0	0	0	RP11-529A4.12
ENSG00000223709.5	0	0	0	0	0	0	0	0	0	0	TRIM64EP
ENSG00000255011.1	0	0	0	0	0	0	0	0	0	0	RP11-529A4.10
ENSG00000254888.2	0	0	0	0	0	0	0	0	0	0	RP11-716D19.1
ENSG00000255009.4	0	0	0	0	0	0	0	0	0	0	UBTFL1
ENSG00000254436.1	0	0	0	0	0	0	0	0	0	0	AP000648.6
ENSG00000207299.1	0	0	0	0	0	0	0	0	0	0	SNORD56
ENSG00000279299.1	0	0	0	0	0	0	0	0	0	0	AP000648.4
ENSG00000077616.9	2	0	1	1	0	1	0	1	1	0	NAALAD2
ENSG00000280385.1	10	11	10	4	3	4	2	20	14	7	AP000648.5
ENSG00000110172.10	3847	3657	2874	3122	3144	1118	1357	1655	2044	2179	CHORDC1
ENSG00000280367.1	4	4	6	4	9	92	85	83	80	95	RP11-121L10.2
ENSG00000261645.4	0	0	0	1	1	0	1	0	0	0	DISC1FP1
ENSG00000214391.3	3	16	5	10	6	3	6	7	5	7	TUBAP2
ENSG00000223101.1	0	0	0	0	0	0	0	0	0	0	AP002364.1
ENSG00000266703.1	0	0	0	0	0	0	0	0	0	0	MIR4490
ENSG00000280430.1	0	0	0	0	0	0	0	0	0	0	RP11-660M18.1
ENSG00000221586.1	0	0	0	0	0	0	0	0	0	0	MIR1261
ENSG00000280085.1	0	0	0	0	0	0	0	0	0	0	RP11-678K21.1
ENSG00000279209.1	0	0	0	0	0	0	0	0	0	0	RP11-678K21.2
ENSG00000279438.1	0	0	0	0	0	0	0	0	0	0	RP11-678K21.3
ENSG00000254677.1	1	0	0	0	0	0	0	0	0	0	OSBPL9P2
ENSG00000255070.1	0	0	0	0	0	0	0	0	0	0	OSBPL9P3
ENSG00000255187.1	0	0	0	0	0	0	0	0	0	0	RP11-699F16.2
ENSG00000280124.1	0	0	0	0	0	0	0	0	0	0	RP11-739P6.1
ENSG00000278980.1	0	0	0	0	0	0	0	0	0	0	RP11-739P6.2
ENSG00000280093.1	0	0	0	0	0	0	0	0	0	0	RP11-843F11.1
ENSG00000255332.6	0	0	0	0	0	0	0	0	0	0	RP11-201M22.1
ENSG00000254961.1	0	0	0	0	0	0	0	0	0	0	TUBB4BP4
ENSG00000278859.1	0	0	0	0	0	0	0	0	0	0	RP11-806N19.2
ENSG00000242248.2	0	0	0	0	0	0	0	0	0	0	RPL7AP57
ENSG00000235547.3	0	0	0	0	0	0	0	0	0	0	NDUFB11P1
ENSG00000165323.14	0	3	1	1	2	1	4	2	0	1	FAT3
ENSG00000249255.1	0	0	0	0	0	0	0	0	0	0	PGAM1P9
ENSG00000254705.1	0	0	0	0	0	0	0	0	0	0	RP11-675M1.2
ENSG00000244244.2	0	0	0	0	0	0	0	0	0	0	RPS3AP42
ENSG00000255506.1	0	0	0	0	0	0	0	0	0	0	RP11-203F8.1
ENSG00000255127.1	0	0	0	0	0	0	0	0	0	0	RP11-676F20.2
ENSG00000255287.1	0	0	0	0	0	0	0	0	0	0	SNRPGP16
ENSG00000254874.1	0	0	0	0	0	0	0	0	0	0	RP11-676F20.1
ENSG00000134640.2	0	0	0	0	0	0	0	0	0	0	MTNR1B
ENSG00000242807.1	0	0	0	0	0	0	0	0	0	0	RPL26P31
ENSG00000278892.1	0	0	0	0	0	0	0	0	0	0	RP11-183A22.3
ENSG00000279304.1	0	0	0	0	0	0	0	0	0	0	RP11-573M3.6
ENSG00000180773.13	0	0	1	0	2	0	0	0	2	0	SLC36A4
ENSG00000255445.1	0	0	0	0	0	0	0	0	0	0	RP11-573M3.3
ENSG00000280379.1	0	0	0	0	0	0	0	0	0	0	RP11-573M3.2
ENSG00000279269.1	0	0	0	0	0	0	0	0	0	0	RP11-573M3.5
ENSG00000233737.3	0	0	0	0	0	0	0	0	0	0	RP11-573M3.4
ENSG00000255233.1	0	0	0	0	0	0	0	0	0	0	RP11-755E23.3
ENSG00000279684.1	2	1	0	3	0	0	0	0	0	0	RP11-755E23.2
ENSG00000165325.12	0	0	0	0	0	0	0	0	0	0	CCDC67
ENSG00000221565.1	0	1	0	0	0	0	0	0	0	0	AP004242.1
ENSG00000166002.5	270	340	276	302	309	47	66	128	97	106	SMCO4
ENSG00000234106.3	5	6	2	8	4	1	3	5	2	4	RP11-288E14.2
ENSG00000240202.3	0	0	0	0	0	0	0	0	0	0	RN7SL223P
ENSG00000279454.1	0	0	0	0	0	0	0	0	0	0	RP11-178H8.1
ENSG00000278953.1	0	0	0	0	0	0	0	0	0	0	RP11-178H8.2
ENSG00000255515.1	0	0	1	0	0	0	0	0	0	0	RP11-178H8.3
ENSG00000166004.13	1772	1495	1430	1260	1313	220	300	456	507	591	CEP295
ENSG00000199875.1	4	2	5	3	3	0	0	0	0	1	Y_RNA
ENSG00000254911.3	105	95	77	71	143	135	200	307	230	303	SCARNA9
ENSG00000275146.1	0	0	0	0	0	0	0	0	0	0	snoU2_19
ENSG00000273885.1	0	0	0	0	0	0	0	0	0	0	snoU2-30
ENSG00000279696.1	69	62	52	37	31	368	467	450	348	448	RP11-178H8.7
ENSG00000166012.13	3466	3169	2774	2506	2854	2809	3492	4681	3584	4257	TAF1D
ENSG00000207112.1	0	0	0	0	0	0	0	0	0	0	SNORA25
ENSG00000206799.1	0	0	0	0	0	0	0	0	0	0	SNORA32
ENSG00000202314.1	5	4	4	3	3	2	2	7	7	6	SNORD6
ENSG00000206834.1	0	0	0	0	0	0	0	0	0	0	SNORA1
ENSG00000207304.1	0	0	0	0	0	0	0	0	0	0	SNORA8
ENSG00000281293.1	0	0	0	0	0	0	0	0	0	0	AP001273.1
ENSG00000239195.1	0	0	0	0	0	0	0	0	0	0	SNORD5
ENSG00000207145.1	0	0	0	0	0	0	0	0	0	0	SNORA18
ENSG00000221170.1	0	0	0	0	0	0	0	0	0	0	MIR1304
ENSG00000210825.1	0	0	0	0	0	0	0	0	0	0	SNORA40
ENSG00000182919.13	675	628	612	627	643	108	118	130	136	175	C11orf54
ENSG00000042429.9	1391	1346	1101	1227	1164	467	668	788	788	904	MED17
ENSG00000214376.5	0	2	0	4	2	3	4	1	3	4	VSTM5
ENSG00000206911.1	0	0	0	0	0	0	0	0	0	0	Y_RNA
ENSG00000255995.1	0	0	0	0	0	0	0	0	0	0	HPRTP4
ENSG00000256752.1	0	0	0	0	0	0	0	0	0	0	HPRTP3
ENSG00000181333.11	1	1	0	0	0	2	1	1	0	0	HEPHL1
ENSG00000227593.2	0	0	0	0	0	0	0	0	0	0	RP11-715G18.3
ENSG00000110218.7	661	624	528	605	503	640	854	1143	1015	928	PANX1
ENSG00000256745.1	3	8	3	2	7	3	1	6	8	4	RP11-680H20.1
ENSG00000250519.5	0	0	0	1	1	0	0	0	0	0	RP11-680H20.2
ENSG00000183560.7	1	2	1	0	0	2	3	1	1	1	IZUMO1R
ENSG00000123901.7	2	2	2	6	3	1	0	0	0	2	GPR83
ENSG00000020922.11	2400	2158	1870	1803	1923	531	642	793	832	1032	MRE11A
ENSG00000221230.1	1	0	0	0	1	0	0	1	0	0	MIR548L
ENSG00000255893.1	69	50	55	46	72	11	19	8	16	33	RP11-685N10.1
ENSG00000168876.7	452	367	360	374	410	193	263	274	218	314	ANKRD49
ENSG00000257057.1	0	0	0	0	0	0	0	0	0	0	C11orf97
ENSG00000134627.10	2	9	11	4	9	1	5	0	0	0	PIWIL4
ENSG00000196371.3	227	231	237	238	244	292	369	302	320	420	FUT4
ENSG00000255929.4	0	0	0	0	0	1	0	0	0	0	RP11-867G2.8
ENSG00000280167.1	0	0	0	0	0	0	0	0	0	0	RP11-867G2.4
ENSG00000233536.2	0	0	0	0	0	0	0	0	0	0	RP11-867G2.5
ENSG00000255666.4	0	0	0	0	0	0	0	0	0	0	RP11-867G2.6
ENSG00000166025.16	1049	1023	887	969	771	206	363	368	478	520	AMOTL1
ENSG00000256469.1	0	1	0	0	1	0	0	0	0	0	RP11-856F16.2
ENSG00000213368.3	0	0	0	1	1	0	0	1	0	0	ST13P11
ENSG00000150316.10	1835	1756	1378	1558	1477	672	883	1518	1165	1176	CWC15
ENSG00000186280.6	106	107	95	96	78	48	59	35	45	48	KDM4D
ENSG00000255653.1	0	0	0	0	0	0	0	0	0	0	RP11-60C6.3
ENSG00000235268.2	0	3	2	1	0	0	0	0	0	0	KDM4E
ENSG00000274486.1	0	0	0	0	0	0	0	0	0	0	RP11-60C6.8
ENSG00000256779.1	0	0	0	0	0	0	0	0	0	0	RP11-60C6.5
ENSG00000257012.1	0	0	0	0	0	0	0	0	0	0	RP11-60C6.6
ENSG00000255855.1	0	0	0	0	0	0	0	0	0	0	RP11-735A19.2
ENSG00000277984.1	0	0	0	0	0	0	0	0	0	0	RP11-735A19.3
ENSG00000263465.3	762	726	650	735	689	493	589	729	604	677	SRSF8
ENSG00000149218.4	1361	1278	1014	1187	1031	147	170	280	294	329	ENDOD1
ENSG00000270689.1	0	0	0	0	0	0	0	0	0	0	RP11-712B9.4
ENSG00000270578.1	0	0	0	0	0	0	0	0	0	0	RP11-712B9.5
ENSG00000245552.5	7	10	9	4	9	10	11	7	10	8	RP11-712B9.2
ENSG00000149212.9	350	320	245	255	206	55	59	97	116	115	SESN3
ENSG00000276602.2	0	0	0	0	0	0	0	0	0	0	AP000787.1
ENSG00000201204.1	0	0	0	0	0	0	0	0	0	0	Y_RNA
ENSG00000250390.2	0	0	0	0	0	0	0	1	0	0	RP11-338H14.1
ENSG00000255605.1	0	0	0	0	0	0	0	0	0	0	RP11-644L4.1
ENSG00000273600.1	0	0	0	0	0	0	0	0	0	0	CTD-2564P9.3
ENSG00000077458.11	1310	1241	1043	958	1083	496	569	550	715	825	FAM76B
ENSG00000166037.9	2920	2947	2444	2245	2452	368	490	792	685	821	CEP57
ENSG00000087053.17	4214	3988	3308	3974	3540	1387	1833	2386	2395	2519	MTMR2
ENSG00000222578.1	1	0	1	1	0	0	2	0	0	1	RNA5SP345
ENSG00000242993.1	0	0	0	0	0	0	0	0	0	0	RP11-697H10.1
ENSG00000184384.12	1468	1437	1254	1358	1215	431	545	501	574	758	MAML2
ENSG00000216073.3	1	0	0	0	0	0	0	0	2	0	AP000870.1
ENSG00000266192.2	0	0	0	0	0	0	0	0	1	0	MIR1260B
ENSG00000149231.10	1969	1767	1534	1464	1596	396	494	579	651	720	CCDC82
ENSG00000183340.6	828	781	612	743	725	1690	1939	1673	1635	1973	JRKL
ENSG00000255679.1	0	0	0	0	0	0	0	0	0	0	JRKL-AS1
ENSG00000200411.1	0	0	0	0	0	0	0	0	0	0	RNA5SP346
ENSG00000256684.1	0	0	0	0	0	0	0	0	0	0	RP11-49K4.2
ENSG00000254587.1	0	0	0	0	0	0	0	0	0	0	RP11-360K13.1
ENSG00000255376.1	0	0	0	0	0	0	0	0	0	0	RP11-360K13.2
ENSG00000255205.1	0	0	0	0	0	0	0	0	0	0	MED28P5
ENSG00000270753.1	0	0	0	0	0	0	0	0	0	0	RP11-693I21.1
ENSG00000255039.1	0	0	0	0	0	0	0	0	0	0	RP11-882G5.1
ENSG00000199315.1	0	0	0	0	0	0	0	0	0	0	RNA5SP347
ENSG00000255502.4	0	0	0	0	0	0	0	0	0	0	RP11-379J13.2
ENSG00000254555.1	0	0	0	0	0	0	0	0	0	0	RP11-379J13.1
ENSG00000255380.1	0	0	0	0	0	0	0	0	0	0	RP11-684B20.1
ENSG00000254939.1	0	0	0	0	1	1	1	0	0	0	CTD-2342I9.1
ENSG00000254599.1	0	0	0	0	0	0	0	0	0	0	RP11-115E19.1
ENSG00000254830.1	0	0	0	0	0	0	0	0	0	0	RP11-99C10.1
ENSG00000149972.9	0	0	0	0	0	0	0	0	0	0	CNTN5
ENSG00000223269.1	0	0	0	0	0	0	0	0	0	0	RN7SKP53
ENSG00000266616.1	0	0	0	0	0	0	0	0	0	0	AP003558.1
ENSG00000255547.1	0	0	0	0	0	0	0	0	0	0	RPA2P3
ENSG00000242165.3	0	0	0	0	0	0	0	0	0	0	RN7SL222P
ENSG00000255059.1	0	0	0	0	1	0	1	0	0	0	AP000620.1
ENSG00000248027.1	2	0	2	2	3	1	2	6	5	3	CTD-2383M3.1
ENSG00000165895.16	110	106	115	115	88	24	43	57	67	65	ARHGAP42
ENSG00000265208.2	0	0	0	0	0	0	0	0	0	0	AC015600.1
ENSG00000200047.1	0	0	0	0	0	0	0	0	0	0	RN7SKP115
ENSG00000170647.3	39	45	44	34	40	7	13	30	15	14	TMEM133
ENSG00000082175.13	0	0	0	0	0	0	0	0	0	0	PGR
ENSG00000255504.1	0	0	0	0	0	0	0	0	0	0	RP11-788M5.3
ENSG00000137672.11	2913	2838	2491	2228	2054	242	326	497	559	629	TRPC6
ENSG00000263885.1	0	0	0	0	0	0	0	0	0	0	MIR3920
ENSG00000254506.1	24	27	31	26	13	18	24	23	21	36	RP11-748H22.1
ENSG00000254534.1	0	0	0	0	0	0	0	0	0	0	RP11-748H22.2
ENSG00000187151.6	0	0	0	1	0	0	0	0	0	0	ANGPTL5
ENSG00000110318.12	67	85	57	45	56	26	16	26	25	28	KIAA1377
ENSG00000137691.11	31	22	13	22	10	6	10	6	3	1	C11orf70
ENSG00000274097.1	0	0	0	0	0	0	0	0	0	0	5S_rRNA
ENSG00000260008.1	0	1	1	0	0	1	0	2	0	1	RP11-732A21.2
ENSG00000277459.1	19	19	14	17	22	69	106	104	72	60	RP11-732A21.3
ENSG00000137693.12	9959	9635	8032	8616	7541	1520	1922	2399	2834	3078	YAP1
ENSG00000254422.1	31	18	27	17	6	4	6	1	5	3	RP11-864G5.3
ENSG00000243777.1	1	0	1	0	0	1	1	0	0	2	RP11-864G5.1
ENSG00000270868.1	0	0	0	0	0	0	0	0	0	0	RP11-864G5.7
ENSG00000271600.1	0	0	0	0	0	0	0	0	0	0	RP11-864G5.8
ENSG00000212466.1	0	0	0	0	0	0	0	0	0	0	RNU6-952P
ENSG00000023445.12	283	307	229	315	306	58	71	92	148	136	BIRC3
ENSG00000110330.7	1883	1880	1608	1685	1719	915	1211	1262	1260	1486	BIRC2
ENSG00000152558.13	5340	5453	4303	4929	4601	3764	5094	4882	5318	5674	TMEM123
ENSG00000255337.1	7	5	8	7	2	10	8	9	12	16	RP11-315O6.1
ENSG00000255482.1	0	0	0	0	0	0	0	0	0	0	RP11-315O6.2
ENSG00000137673.7	0	0	2	0	0	0	0	0	0	0	MMP7
ENSG00000137674.3	0	0	0	0	0	0	0	0	0	0	MMP20
ENSG00000256916.1	0	0	0	0	0	0	0	0	0	0	RP11-817J15.2
ENSG00000281655.1	0	0	0	0	0	0	0	0	0	0	RP11-817J15.3
ENSG00000137675.4	0	0	0	0	0	0	0	0	0	0	MMP27
ENSG00000118113.10	0	0	0	0	0	0	0	0	0	0	MMP8
ENSG00000255282.5	1	0	1	1	1	3	3	1	0	6	WTAPP1
ENSG00000225678.2	0	0	0	0	0	0	0	0	0	0	AP000619.5
ENSG00000256254.1	0	0	0	0	0	0	0	0	0	0	AP000647.3
ENSG00000166670.8	0	1	0	0	0	0	1	0	0	0	MMP10
ENSG00000196611.4	3	4	1	0	4	2	1	1	0	0	MMP1
ENSG00000256035.1	0	0	0	0	0	0	0	0	0	0	AP000619.6
ENSG00000149968.10	0	0	0	0	0	0	0	0	0	0	MMP3
ENSG00000262406.2	0	0	0	0	1	0	0	0	0	0	MMP12
ENSG00000255469.1	0	0	0	0	0	0	0	0	0	0	BOLA3P1
ENSG00000238562.1	0	0	0	0	0	0	0	0	0	0	RNU7-159P
ENSG00000137745.10	0	0	0	0	0	0	0	0	0	1	MMP13
ENSG00000276521.1	0	0	0	0	0	0	0	0	0	0	RP11-690D19.4
ENSG00000239861.1	0	0	0	0	0	0	0	0	0	0	RP11-690D19.1
ENSG00000260966.1	225	193	136	164	151	21	10	48	38	41	RP11-690D19.3
ENSG00000137692.10	1674	1967	1637	1848	1852	439	561	879	728	829	DCUN1D5
ENSG00000187240.12	979	929	821	832	754	195	263	242	303	354	DYNC2H1
ENSG00000254895.2	0	0	0	0	0	1	2	0	1	0	RP11-37O16.7
ENSG00000254931.2	1	0	1	0	0	0	4	1	1	2	RP11-37O16.6
ENSG00000255417.1	0	0	0	0	0	2	0	0	0	0	RP11-37O16.4
ENSG00000255350.1	2	2	2	0	2	4	2	5	2	2	RP11-37O16.3
ENSG00000254565.1	1	0	1	1	1	1	0	1	1	0	MTND2P26
ENSG00000253245.2	0	1	0	0	0	0	0	0	0	0	MTND1P36
ENSG00000254824.1	0	0	0	0	0	0	0	0	0	0	RP11-37O16.8
ENSG00000254987.1	0	1	0	0	1	0	0	2	0	0	RP11-563P16.1
ENSG00000264200.1	0	0	0	0	0	0	0	0	0	0	MIR4693
ENSG00000170962.11	915	933	749	790	797	309	376	379	407	453	PDGFD
ENSG00000255548.1	0	0	0	0	0	0	0	0	0	0	RP11-617B3.2
ENSG00000170967.4	0	0	0	0	0	0	0	0	0	0	DDI1
ENSG00000256422.4	3	0	1	0	0	0	0	0	0	0	RP11-886D15.1
ENSG00000270449.1	0	0	0	0	0	0	0	0	0	0	RP11-681H10.1
ENSG00000254569.1	0	0	0	0	0	0	0	0	0	0	RP11-693N9.1
ENSG00000204403.8	0	0	0	0	0	0	0	0	0	0	CASP12
ENSG00000235505.6	3	2	1	6	1	0	1	1	4	0	RP11-693N9.2
ENSG00000196954.11	971	913	758	836	858	97	114	243	223	248	CASP4
ENSG00000137757.9	0	0	0	0	0	4	5	3	4	5	CASP5
ENSG00000137752.21	6	7	2	7	10	0	2	3	3	3	CASP1
ENSG00000204397.6	37	34	27	30	21	13	20	26	9	14	CARD16
ENSG00000254750.1	0	0	0	0	0	0	0	0	0	0	CASP1P2
ENSG00000255221.2	0	0	0	0	0	0	0	0	0	0	CARD17
ENSG00000255430.1	0	0	0	0	0	0	0	0	0	0	CASP1P1
ENSG00000255501.1	0	0	0	0	0	1	2	2	0	0	CARD18
ENSG00000254998.1	0	0	0	0	0	0	0	0	0	0	RP11-94P11.4
ENSG00000254767.1	0	0	0	0	0	0	0	0	0	0	OR2AL1P
ENSG00000255336.1	0	0	0	0	0	0	0	0	0	0	RP11-94P11.3
ENSG00000278640.1	0	0	0	0	0	0	0	0	0	0	Metazoa_SRP
ENSG00000152578.11	13	8	7	6	8	4	1	4	12	5	GRIA4
ENSG00000255403.1	0	0	0	0	0	0	0	0	0	0	AP000641.1
ENSG00000222663.1	0	0	0	0	0	0	0	0	0	0	RNU4-55P
ENSG00000263371.2	0	0	0	0	0	0	0	0	0	0	AP000673.1
ENSG00000252081.1	0	0	0	0	0	0	0	0	0	0	RNU6-277P
ENSG00000170903.9	781	774	682	702	708	185	212	204	247	290	MSANTD4
ENSG00000182359.13	177	191	150	168	134	31	47	62	59	37	KBTBD3
ENSG00000149313.9	3438	3533	2822	3183	2805	1669	2335	2619	2923	2851	AASDHPPT
ENSG00000254433.1	31	9	13	11	2	13	6	12	7	19	RP11-677I18.3
ENSG00000254580.1	0	0	0	0	0	0	0	0	0	0	RP11-677I18.4
ENSG00000281713.1	0	0	0	0	0	0	0	0	0	0	AP001001.1
ENSG00000254811.4	0	0	0	0	0	0	0	0	0	0	RP11-680E19.1
ENSG00000255065.1	0	0	0	2	0	0	0	0	0	0	RP11-680E19.2
ENSG00000152402.9	15	13	10	11	11	2	0	5	6	7	GUCY1A2
ENSG00000264542.1	0	0	0	0	0	0	0	0	0	0	AP001282.1
ENSG00000274584.1	0	0	0	1	0	0	0	0	0	0	RP11-819M15.2
ENSG00000213252.3	6	0	0	3	2	0	0	0	1	0	RP11-819M15.1
ENSG00000255353.1	1	0	1	1	0	0	0	1	0	0	RP11-382M14.1
ENSG00000261098.1	59	53	42	52	53	7	5	18	11	9	RP11-819C21.1
ENSG00000152404.14	599	548	449	497	417	280	330	404	426	512	CWF19L2
ENSG00000225215.1	2	0	2	0	2	2	3	6	3	4	SMARCE1P1
ENSG00000137760.13	524	444	407	493	445	224	300	232	284	329	ALKBH8
ENSG00000270969.1	0	0	0	0	0	0	0	0	0	0	CTD-2355J17.2
ENSG00000110675.11	2	4	0	0	1	0	0	0	0	0	ELMOD1
ENSG00000255483.1	0	0	0	0	0	0	0	0	0	0	AP000889.2
ENSG00000273930.1	0	0	0	0	0	0	0	0	0	0	AP000889.3
ENSG00000254758.1	0	0	0	0	0	0	0	0	0	0	AP000889.1
ENSG00000170290.3	0	0	0	0	0	0	1	0	0	0	SLN
ENSG00000254702.1	2	0	1	0	2	0	0	0	0	1	CTD-2651C21.3
ENSG00000110660.13	1114	1271	953	1156	1145	392	640	964	868	939	SLC35F2
ENSG00000240652.1	7	13	7	9	8	9	20	29	10	13	RP11-832N8.1
ENSG00000179331.2	0	0	0	0	0	0	0	0	0	0	RAB39A
ENSG00000276237.1	0	0	0	0	0	0	0	0	0	0	AP003307.1
ENSG00000166266.12	2220	2090	1942	2040	1799	613	867	995	1252	1329	CUL5
ENSG00000200855.1	0	0	0	1	2	4	0	0	1	4	Y_RNA
ENSG00000255467.1	7	14	4	9	9	5	5	1	9	13	RP11-144G7.2
ENSG00000075239.12	3608	3717	3021	3451	3089	1814	2440	3230	2394	2408	ACAT1
ENSG00000149308.15	1032	976	810	836	814	105	137	143	177	223	NPAT
ENSG00000149311.16	2678	2405	2118	1995	2162	517	658	812	708	832	ATM
ENSG00000206967.1	0	0	0	1	0	0	0	1	0	0	Y_RNA
ENSG00000166323.11	21	27	16	18	15	2	7	13	11	18	C11orf65
ENSG00000221607.1	0	0	0	0	0	0	0	0	0	0	AP005718.1
ENSG00000178202.11	4122	4026	3299	3536	3284	914	1310	1232	1404	1379	KDELC2
ENSG00000110723.10	320	257	221	217	230	64	84	55	52	86	EXPH5
ENSG00000178105.8	1438	1384	1109	1233	1190	683	978	1203	1323	1332	DDX10
ENSG00000240698.1	0	0	0	0	0	0	1	0	1	0	RPS2P39
ENSG00000254730.1	0	0	0	0	0	0	0	0	0	1	RP11-801G16.2
ENSG00000255379.1	0	0	0	0	0	0	0	0	0	0	CYCSP29
ENSG00000203334.4	0	0	0	0	0	0	0	0	0	0	RP11-25I9.3
ENSG00000255528.1	0	0	0	0	0	0	0	0	0	0	RP11-25I9.2
ENSG00000201243.1	0	0	0	0	0	0	0	0	0	0	RNU6-654P
ENSG00000200613.1	0	0	0	0	0	0	0	0	0	0	RNA5SP349
ENSG00000264997.1	0	0	0	0	0	0	0	0	0	0	SNORD39
ENSG00000255028.4	0	0	0	0	0	0	0	0	0	0	RP11-708B6.2
ENSG00000185742.6	0	1	0	0	0	0	0	0	0	0	C11orf87
ENSG00000254890.1	0	0	0	0	0	0	0	0	0	0	RP11-10A7.1
ENSG00000254482.1	0	0	0	0	0	0	0	0	0	0	RP11-386B1.1
ENSG00000254659.2	0	0	0	0	0	0	0	0	0	0	RP11-262A12.1
ENSG00000254798.1	0	0	0	0	0	0	0	0	0	0	TFAMP2
ENSG00000224776.3	0	0	0	0	0	0	0	0	0	0	RP11-361A21.1
ENSG00000270423.1	0	0	0	0	0	0	0	0	0	0	RP11-361A21.3
ENSG00000255210.1	0	0	0	0	0	0	0	0	0	0	RP11-344L21.1
ENSG00000149289.9	576	557	482	541	483	53	51	96	131	137	ZC3H12C
ENSG00000137710.13	7278	6931	5802	6641	5827	1481	2098	2215	3087	3308	RDX
ENSG00000254416.4	1	2	0	2	0	0	0	0	0	0	RP11-347E10.1
ENSG00000137714.2	578	568	475	495	425	196	264	449	357	342	FDX1
ENSG00000137727.11	0	0	0	0	0	0	0	0	0	0	ARHGAP20
ENSG00000233497.4	2	3	2	2	5	3	3	1	0	0	HNRNPA1P60
ENSG00000255149.1	0	0	0	0	0	0	0	0	0	0	RP11-97I14.1
ENSG00000200168.1	0	0	0	0	0	0	0	0	0	0	RNA5SP350
ENSG00000271390.1	0	0	0	0	0	0	0	0	0	0	RP11-89C3.3
ENSG00000271584.1	0	0	0	0	0	0	0	0	0	0	RP11-89C3.4
ENSG00000239354.1	0	0	0	0	0	0	0	0	0	0	RPS17P15
ENSG00000270202.1	0	0	0	0	0	0	0	0	0	0	RP11-89C3.2
ENSG00000150750.6	0	0	0	0	0	0	0	0	0	0	C11orf53
ENSG00000196167.8	0	0	0	1	0	0	0	1	0	4	COLCA1
ENSG00000214290.6	2	0	0	0	0	0	0	0	0	0	COLCA2
ENSG00000264032.1	0	0	0	0	0	0	0	0	0	0	MIR4491
ENSG00000110777.10	0	0	0	0	0	0	0	0	0	0	POU2AF1
ENSG00000253099.1	0	0	0	0	0	0	0	0	0	0	RNU2-60P
ENSG00000255428.1	0	0	0	0	0	1	0	0	0	0	RP11-794P6.1
ENSG00000255208.1	0	0	0	0	0	0	0	0	0	0	RP11-794P6.3
ENSG00000255093.1	0	0	0	0	0	0	0	0	0	0	RP11-794P6.2
ENSG00000137707.12	0	0	0	0	0	0	0	2	0	0	BTG4
ENSG00000207811.2	0	0	0	0	0	0	1	0	0	1	MIR34B
ENSG00000207562.2	0	0	0	0	0	0	2	1	0	0	MIR34C
ENSG00000254980.1	0	0	0	0	0	0	0	0	0	0	RP11-794P6.6
ENSG00000183644.12	0	0	0	0	0	0	0	0	0	0	C11orf88
ENSG00000204381.10	11	6	3	8	2	0	0	8	0	0	LAYN
ENSG00000170145.4	1990	2129	1861	1932	1809	157	237	350	390	372	SIK2
ENSG00000235286.1	0	0	0	0	0	0	0	0	0	0	AP000925.2
ENSG00000223324.1	0	0	0	0	0	0	0	0	0	0	RN7SKP273
ENSG00000137713.14	1867	1928	1522	1680	1558	420	483	666	728	831	PPP2R1B
ENSG00000254990.4	4	2	3	2	4	4	0	2	2	2	RP11-108O10.2
ENSG00000086848.13	446	437	367	343	405	122	157	181	151	198	ALG9
ENSG00000258529.4	0	0	0	0	0	0	0	0	0	0	RP11-108O10.8
ENSG00000254450.1	0	0	0	0	0	3	2	6	0	1	ALG9-IT1
ENSG00000254949.1	0	0	0	0	0	0	0	0	0	0	GNG5P3
ENSG00000255561.5	56	75	44	62	47	34	43	70	60	50	FDXACB1
ENSG00000137720.6	218	198	164	202	178	121	160	147	136	124	C11orf1
ENSG00000176343.5	0	0	0	1	0	0	0	2	0	0	RPL37AP8
ENSG00000109846.6	90	84	68	94	71	88	102	181	116	109	CRYAB
ENSG00000170276.5	0	2	0	2	1	3	2	1	3	5	HSPB2
ENSG00000254445.1	3	0	2	0	3	0	0	4	1	3	HSPB2-C11orf52
ENSG00000149300.8	0	0	2	0	1	1	0	2	0	1	C11orf52
ENSG00000150764.12	483	459	379	437	422	58	115	114	141	169	DIXDC1
ENSG00000238965.1	1	0	0	0	0	0	1	0	0	0	RNA5SP351
ENSG00000255286.2	0	0	0	0	0	0	0	0	0	0	RP11-708L7.7
ENSG00000255334.1	2	2	0	1	1	0	0	0	0	1	RP11-708L7.6
ENSG00000150768.14	3338	3598	2918	3311	3033	807	1004	1154	1484	1524	DLAT
ENSG00000230911.1	0	0	0	0	0	0	0	0	2	0	PPIHP1
ENSG00000238444.1	0	0	0	0	0	0	0	0	0	0	RNU6-893P
ENSG00000271025.1	0	0	0	0	0	0	0	0	0	0	RP11-708L7.9
ENSG00000150773.9	23	24	28	21	27	9	4	12	6	14	PIH1D2
ENSG00000150776.16	1056	1090	868	1021	942	333	415	376	394	462	C11orf57
ENSG00000150779.10	2254	2179	1733	1881	1875	863	1246	1802	1062	1255	TIMM8B
ENSG00000204370.7	1858	1802	1443	1441	1503	1037	1318	1758	1368	1443	SDHD
ENSG00000255292.5	2	1	0	3	0	2	0	2	1	5	AP002884.2
ENSG00000150782.10	1339	1202	1013	1024	1121	399	531	701	598	666	IL18
ENSG00000254638.1	0	0	0	0	0	1	0	0	1	3	RP11-356J5.4
ENSG00000150783.8	5	6	1	3	5	7	16	13	16	13	TEX12
ENSG00000197580.10	55	46	33	28	46	12	7	16	8	15	BCO2
ENSG00000214264.4	3	1	0	0	0	4	2	5	4	5	KCTD9P4
ENSG00000255231.1	0	0	0	0	0	0	0	0	0	0	MRPS36P4
ENSG00000243930.1	0	0	0	0	0	0	0	0	0	0	RPS12P21
ENSG00000150787.6	838	742	686	741	774	231	350	504	425	452	PTS
ENSG00000243250.1	0	0	0	0	0	0	0	0	0	0	RPS6P16
ENSG00000215954.2	0	0	0	0	0	0	0	0	0	0	AP002884.1
ENSG00000188771.4	0	0	0	0	0	0	0	0	0	0	PLET1
ENSG00000268472.2	1	1	0	0	2	0	0	0	2	2	RP11-356J5.13
ENSG00000213234.4	0	0	0	0	0	0	0	0	0	0	ST13P10
ENSG00000250303.3	14	13	14	14	14	6	9	12	11	13	RP11-356J5.12
ENSG00000206772.1	0	0	0	0	0	0	0	0	0	0	RNU6-44P
ENSG00000254968.5	0	0	0	0	0	0	0	0	0	0	RP11-65M17.3
ENSG00000213233.5	0	0	0	0	0	0	0	0	0	0	RPL23AP62
ENSG00000255484.2	0	1	0	0	0	0	0	0	0	0	RP11-65M17.1
ENSG00000212397.1	0	0	0	0	0	0	0	0	0	0	snosnR66
ENSG00000254626.1	0	0	0	0	0	0	0	0	0	0	RP11-27G22.1
ENSG00000247416.2	0	0	0	0	0	0	0	0	0	0	RP11-629G13.1
ENSG00000149294.15	11	8	2	8	2	1	2	6	2	2	NCAM1
ENSG00000238998.1	0	0	0	0	0	0	0	0	0	0	RNU7-187P
ENSG00000227487.3	0	0	0	0	0	0	0	0	0	0	NCAM1-AS1
ENSG00000255129.4	2	2	0	2	0	0	0	0	0	0	RP11-839D17.3
ENSG00000149292.15	546	430	412	417	481	59	89	116	95	120	TTC12
ENSG00000270179.1	24	10	10	14	12	0	1	2	2	0	RP11-159N11.4
ENSG00000170209.4	0	0	0	0	0	0	0	0	0	0	ANKK1
ENSG00000256757.1	0	0	0	0	0	0	0	0	0	0	RP11-159N11.3
ENSG00000149295.12	0	0	0	0	0	0	0	0	0	0	DRD2
ENSG00000265140.1	0	0	0	0	0	0	0	0	0	0	MIR4301
ENSG00000166682.9	59	71	53	57	58	32	39	45	36	42	TMPRSS5
ENSG00000256091.1	1	0	0	0	0	0	0	0	0	0	MTRF1LP1
ENSG00000086827.7	1435	1489	1229	1328	1148	292	438	524	613	622	ZW10
ENSG00000243353.1	0	0	0	0	0	0	0	2	1	0	RP11-667M19.1
ENSG00000257070.1	0	0	0	0	0	0	0	0	1	0	RP11-667M19.4
ENSG00000256603.1	4	1	4	1	0	4	7	14	5	7	RP11-667M19.2
ENSG00000228607.2	0	0	0	0	0	0	0	0	0	0	CLDN25
ENSG00000256167.1	5	4	3	2	2	4	3	0	2	3	ATF4P4
ENSG00000255870.1	0	0	0	0	0	0	0	0	0	0	RP11-667M19.5
ENSG00000257101.1	0	0	0	0	0	0	0	0	0	0	LRRC37A13P
ENSG00000048028.10	2543	2546	2188	2215	2160	248	393	489	599	664	USP28
ENSG00000256452.1	1	0	0	0	0	0	0	0	0	0	RP11-667M19.10
ENSG00000255710.2	11	9	10	5	13	1	5	1	0	6	RP11-667M19.9
ENSG00000201687.1	0	0	0	0	0	0	0	0	0	0	RNU6-1107P
ENSG00000149305.5	0	0	0	0	0	0	0	1	0	0	HTR3B
ENSG00000166736.10	0	0	0	0	0	0	0	0	0	0	HTR3A
ENSG00000109906.12	0	0	0	0	0	0	0	0	0	0	ZBTB16
ENSG00000221112.1	0	0	0	0	0	0	0	0	0	0	AP000908.1
ENSG00000256947.1	0	0	0	0	0	0	0	0	0	0	RP11-64D24.2
ENSG00000166741.6	0	0	0	0	0	0	0	0	0	0	NNMT
ENSG00000280653.1	0	0	0	0	0	0	0	0	0	0	AP002518.1
ENSG00000256195.2	0	0	0	0	0	0	1	0	0	0	RP11-64D24.4
ENSG00000180425.9	180	167	146	158	149	458	429	387	357	415	C11orf71
ENSG00000076053.9	600	592	515	520	481	239	306	399	417	382	RBM7
ENSG00000255663.1	0	0	0	0	1	1	3	0	3	5	RP11-212D19.4
ENSG00000076043.8	1263	1301	1088	1198	1194	978	1340	1753	1467	1533	REXO2
ENSG00000256533.1	1	0	1	0	3	4	4	8	5	6	RP11-212D19.5
ENSG00000255982.1	0	0	0	0	0	0	0	0	0	0	NXPE2P1
ENSG00000270204.1	0	0	0	0	0	0	0	0	0	0	RP11-172C16.5
ENSG00000095110.6	0	0	0	0	0	0	0	0	0	0	NXPE1
ENSG00000238724.1	0	0	0	0	0	0	0	0	0	0	snoU13
ENSG00000137634.8	0	0	0	0	0	0	0	0	0	0	NXPE4
ENSG00000256674.1	0	0	0	0	0	0	0	0	0	0	RP11-172C16.4
ENSG00000204361.8	0	0	1	0	0	0	0	0	0	0	NXPE2
ENSG00000252870.1	0	0	0	0	0	0	0	0	0	0	ACA59
ENSG00000182985.15	10	11	10	7	9	1	0	5	2	5	CADM1
ENSG00000256972.1	0	0	0	0	0	0	0	0	0	0	AP000462.3
ENSG00000255580.1	0	0	0	0	0	0	0	0	0	0	AP000462.2
ENSG00000256315.1	0	0	0	0	0	0	0	0	0	0	AP000462.1
ENSG00000256281.1	0	0	0	0	0	0	0	0	0	0	RP11-136I14.2
ENSG00000257087.1	0	0	0	0	0	0	0	0	0	0	RP11-136I14.3
ENSG00000255903.2	0	0	0	0	0	0	0	0	0	0	RP11-136I14.4
ENSG00000255689.1	0	0	0	0	0	0	0	0	0	0	RP11-136I14.5
ENSG00000239153.1	0	0	0	0	0	0	0	0	0	0	snoU13
ENSG00000255599.1	0	0	0	0	0	0	0	0	0	0	AP000997.1
ENSG00000260254.1	0	0	0	0	0	0	0	0	0	0	AP000997.2
ENSG00000279771.1	0	0	0	0	0	0	0	0	0	0	AP000997.3
ENSG00000256717.1	0	0	0	0	0	0	0	0	0	0	AP000797.3
ENSG00000279818.1	0	0	0	0	0	0	0	0	0	0	CTC-774J1.1
ENSG00000246100.3	0	0	0	0	0	0	0	0	0	0	LINC00900
ENSG00000257067.4	0	0	0	0	0	0	0	0	0	0	AP000797.4
ENSG00000281717.1	0	0	0	0	0	0	0	0	0	0	AP000797.5
ENSG00000244259.1	0	0	0	0	0	0	0	0	0	0	AP000797.1
ENSG00000239600.1	0	0	0	0	0	0	0	0	0	0	AP000797.2
ENSG00000236437.1	0	0	0	0	0	0	0	0	0	0	AP001891.1
ENSG00000278945.1	0	0	0	0	0	0	0	0	0	0	AP000770.2
ENSG00000237937.4	0	0	0	0	0	0	0	0	0	0	AP000770.1
ENSG00000137656.10	1254	1305	1129	1125	1108	345	553	944	797	744	BUD13
ENSG00000226645.1	3	5	5	2	6	23	27	24	15	21	AP006216.10
ENSG00000109917.9	1348	1365	1107	1125	1234	1729	2011	2290	1743	1985	ZPR1
ENSG00000110243.10	0	1	0	2	0	3	3	2	6	4	APOA5
ENSG00000236267.1	0	0	0	0	0	0	0	0	0	0	AP006216.5
ENSG00000110244.6	0	0	0	0	0	0	0	0	0	0	APOA4
ENSG00000110245.10	0	0	0	0	0	0	0	0	0	0	APOC3
ENSG00000118137.8	227	270	217	199	176	195	298	509	278	307	APOA1
ENSG00000235910.1	6	1	0	1	2	3	4	0	2	0	APOA1-AS
ENSG00000160584.14	1935	1972	1655	1731	1749	436	650	656	851	934	SIK3
ENSG00000231865.1	8	4	5	4	8	1	0	2	4	2	SIK3-IT1
ENSG00000264344.1	0	1	0	0	0	0	1	0	3	6	AP000936.2
ENSG00000200537.1	0	0	0	0	0	0	0	0	0	0	RNY4P6
ENSG00000234268.1	0	1	0	0	0	8	4	9	3	4	AP000936.1
ENSG00000224077.1	2	1	1	0	0	12	16	17	7	7	AP000936.4
ENSG00000225236.1	0	0	0	0	0	0	0	0	0	0	AP000936.5
ENSG00000254851.1	9	8	6	7	5	3	3	3	1	3	RP11-109L13.1
ENSG00000254678.1	3	0	3	2	1	39	37	12	20	38	RP11-109L13.5
ENSG00000168092.12	3188	3164	2524	2744	2424	1006	1112	2036	1806	1934	PAFAH1B2
ENSG00000149577.14	1178	1325	1053	1268	1258	403	578	814	615	647	SIDT2
ENSG00000149591.15	5467	5597	4235	4983	5162	4734	6367	8101	5756	5654	TAGLN
ENSG00000160613.11	1887	1951	1575	1686	1854	456	678	808	688	759	PCSK7
ENSG00000280143.1	47	52	33	44	63	190	209	197	147	175	AP000892.6
ENSG00000167257.9	1155	1148	974	1032	935	142	214	308	304	308	RNF214
ENSG00000252992.1	2	1	1	2	3	1	3	3	5	3	SCARNA11
ENSG00000186318.15	1074	986	872	901	926	88	107	196	141	190	BACE1
ENSG00000278768.1	109	116	125	98	106	7	6	47	24	19	BACE1-AS
ENSG00000276505.1	3	4	3	5	4	0	4	2	0	0	CMB9-94B1.2
ENSG00000110274.13	1573	1663	1369	1319	1495	182	239	457	440	443	CEP164
ENSG00000250699.1	0	1	0	0	0	2	1	2	1	0	AP000892.4
ENSG00000271412.1	0	0	0	0	0	0	0	0	0	0	PRR13P3
ENSG00000177103.12	248	283	268	300	273	112	124	125	100	131	DSCAML1
ENSG00000279586.1	1	1	0	1	2	1	2	0	1	3	AP000711.1
ENSG00000270403.1	0	0	0	0	0	0	0	0	0	0	RP11-35P15.1
ENSG00000137731.12	37	37	25	28	36	32	40	47	29	52	FXYD2
ENSG00000254844.4	0	0	0	0	0	40	44	36	47	48	RP11-728F11.3
ENSG00000137726.14	52	63	55	44	66	16	29	45	19	30	FXYD6
ENSG00000255245.3	0	0	0	0	0	0	0	0	0	0	FXYD6-FXYD2
ENSG00000254528.6	2	0	0	0	2	0	0	0	1	1	RP11-728F11.4
ENSG00000137747.13	4	4	1	2	1	1	0	0	0	1	TMPRSS13
ENSG00000110324.8	0	3	1	0	0	1	2	1	0	2	IL10RA
ENSG00000280008.1	0	0	0	0	0	0	0	0	0	0	RP11-652L8.4
ENSG00000255274.7	0	0	0	0	0	0	0	0	0	0	TMPRSS4-AS1
ENSG00000279906.1	0	0	0	0	0	0	0	0	0	0	DKFZp313A047
ENSG00000272075.2	0	0	0	0	0	0	0	0	0	0	Metazoa_SRP
ENSG00000137648.15	15	7	10	13	18	1	2	4	5	2	TMPRSS4
ENSG00000177098.7	14	15	8	16	8	1	1	4	1	7	SCN4B
ENSG00000149575.5	1	1	0	1	0	0	1	0	0	0	SCN2B
ENSG00000160593.16	0	1	0	0	0	0	0	0	0	0	AMICA1
ENSG00000255163.1	0	0	0	0	0	0	0	0	0	0	HSPE1P18
ENSG00000160588.8	43	61	31	48	44	23	19	33	48	47	MPZL3
ENSG00000149573.7	17	17	17	10	10	4	3	5	10	2	MPZL2
ENSG00000280032.1	0	0	1	0	0	0	0	0	0	0	RP11-832A4.7
ENSG00000198851.8	0	0	0	0	0	0	0	0	0	0	CD3E
ENSG00000254992.1	0	0	0	0	0	0	0	0	0	0	RP11-215H18.5
ENSG00000167286.8	0	0	0	0	0	0	0	0	0	0	CD3D
ENSG00000160654.8	0	0	0	0	0	1	0	0	0	0	CD3G
ENSG00000110344.8	2067	1982	1734	1882	1758	333	417	599	712	698	UBE4A
ENSG00000254873.1	56	51	30	33	10	50	45	41	42	58	RP11-770J1.5
ENSG00000167283.6	8281	8334	6579	7195	6624	5503	7413	9773	6816	7176	ATP5L
ENSG00000269944.1	1	0	0	0	1	0	7	1	4	3	RP11-770J1.7
ENSG00000255384.1	2	1	2	2	3	187	174	176	121	170	RP11-770J1.4
ENSG00000118058.19	5109	4883	4489	4236	4257	858	1082	1220	1342	1631	KMT2A
ENSG00000255435.5	8	12	11	12	17	9	14	12	13	8	RP11-770J1.3
ENSG00000172425.9	2	4	0	3	7	4	6	15	9	5	TTC36
ENSG00000149582.14	360	415	337	368	412	91	170	244	192	182	TMEM25
ENSG00000118096.6	236	229	203	154	239	32	39	71	60	79	IFT46
ENSG00000243431.1	3	3	1	0	3	1	1	2	3	1	RPL5P30
ENSG00000095139.12	6437	6789	5410	6283	5673	1065	1461	1888	2030	2069	ARCN1
ENSG00000207185.1	0	0	0	0	0	0	1	0	0	3	RNU6-1157P
ENSG00000019144.15	3911	4258	3578	3997	4208	747	918	1302	1200	1321	PHLDB1
ENSG00000255176.1	58	46	37	33	48	7	16	22	16	25	AP002954.3
ENSG00000275466.1	0	0	0	0	0	0	0	0	0	0	MIR6716
ENSG00000118094.10	16	6	7	8	11	1	1	6	3	3	TREH
ENSG00000255239.1	0	0	0	0	0	6	11	9	4	5	AP002954.6
ENSG00000207462.1	0	0	0	0	0	0	0	0	0	0	RNU6-376P
ENSG00000255422.1	3	0	2	0	0	0	1	0	1	2	AP002954.4
ENSG00000110367.10	8589	8809	6885	7508	6751	2070	2668	4411	4078	3982	DDX6
ENSG00000278376.1	69	62	51	49	56	301	368	339	232	333	RP11-158I9.8
ENSG00000254478.1	0	1	0	0	0	0	0	0	0	0	RP11-158I9.1
ENSG00000254621.1	0	0	0	0	0	0	0	0	0	0	SETP16
ENSG00000201535.2	0	0	0	0	0	0	0	0	0	0	Y_RNA
ENSG00000160683.4	16	14	8	8	1	3	2	3	6	8	CXCR5
ENSG00000245869.2	0	0	0	0	1	2	1	0	1	0	RP11-158I9.5
ENSG00000186174.11	4951	5844	4790	5422	5456	913	1215	1730	1950	2119	BCL9L
ENSG00000264211.1	0	0	0	0	0	9	11	10	4	3	MIR4492
ENSG00000110375.2	5	12	8	10	12	12	18	25	14	9	UPK2
ENSG00000239726.3	2	0	2	0	0	7	8	11	8	6	RN7SL688P
ENSG00000222529.1	0	0	0	0	0	0	0	0	0	0	Y_RNA
ENSG00000176302.11	0	2	0	0	0	1	0	0	1	0	FOXR1
ENSG00000280502.1	0	0	0	0	0	0	0	1	0	1	Metazoa_SRP
ENSG00000255121.2	115	120	90	89	80	89	108	80	88	86	RP11-110I1.12
ENSG00000186166.7	899	880	699	530	790	274	289	825	426	473	CCDC84
ENSG00000240970.1	0	0	1	0	3	0	0	0	0	0	RPL23AP64
ENSG00000254428.1	2	0	1	1	1	0	3	3	3	0	RP11-110I1.11
ENSG00000254909.1	1	0	0	1	0	0	0	0	1	0	RP11-110I1.5
ENSG00000118181.9	16912	16144	12522	13871	12928	11163	15057	16543	12260	14023	RPS25
ENSG00000196655.8	1422	1504	1136	1300	1150	593	710	1133	895	919	TRAPPC4
ENSG00000266398.1	0	0	0	0	0	0	0	0	0	0	MIR3656
ENSG00000137700.15	2383	2466	2186	2236	2378	538	708	858	696	818	SLC37A4
ENSG00000255114.1	3	12	2	10	4	8	18	5	8	11	RP11-110I1.6
ENSG00000149428.17	9505	9976	8347	9827	9538	8724	11814	12125	11966	12254	HYOU1
ENSG00000271751.1	4	3	0	0	1	4	12	11	10	3	RP11-110I1.14
ENSG00000272186.1	6	9	4	5	10	24	30	35	10	40	RP11-110I1.13
ENSG00000160695.13	873	808	688	755	722	232	320	436	379	381	VPS11
ENSG00000256269.5	2206	2476	1934	2171	2139	373	417	856	622	635	HMBS
ENSG00000188486.3	2024	2980	2489	2796	3088	3877	5779	9714	4861	4956	H2AFX
ENSG00000281272.1	18	27	10	18	23	26	18	12	20	24	AP003391.1
ENSG00000172269.15	1566	1597	1312	1357	1428	625	753	1004	804	835	DPAGT1
ENSG00000172375.11	620	694	590	645	682	179	251	290	323	323	C2CD2L
ENSG00000172273.11	429	435	383	386	423	213	274	301	257	244	HINFP
ENSG00000172350.8	16	19	20	13	21	6	7	9	8	9	ABCG4
ENSG00000160703.14	918	1030	817	931	968	191	238	384	308	350	NLRX1
ENSG00000172367.14	2	0	3	1	1	1	1	7	0	1	PDZD3
ENSG00000248712.6	26	21	21	19	11	2	2	3	2	2	CCDC153
ENSG00000110395.4	3874	3636	3143	3406	3033	335	512	593	792	879	CBL
ENSG00000222249.1	0	0	0	0	0	0	0	0	0	0	RNU6-262P
ENSG00000076706.13	427	492	425	418	420	223	364	422	359	388	MCAM
ENSG00000277325.1	0	0	0	0	0	0	0	0	0	0	MIR6756
ENSG00000252119.1	0	0	0	0	0	0	0	0	0	0	ACA64
ENSG00000173456.4	1728	2112	1561	1835	1838	1196	1624	2045	1500	1513	RNF26
ENSG00000245385.2	17	12	5	7	7	5	2	6	0	15	RP11-334E6.10
ENSG00000259159.4	0	0	0	0	0	1	0	2	0	0	MFRP
ENSG00000223953.4	0	0	0	0	0	0	0	0	0	0	C1QTNF5
ENSG00000235718.6	0	0	0	0	0	0	0	0	0	0	MFRP
ENSG00000036672.14	37	51	38	45	54	39	30	56	29	37	USP2
ENSG00000254740.2	0	4	1	1	1	1	0	2	2	5	RP11-334E6.3
ENSG00000245248.6	25	14	16	14	16	10	5	10	17	15	USP2-AS1
ENSG00000254590.1	0	0	0	0	0	2	1	0	0	0	RP11-334E6.2
ENSG00000254892.1	0	0	0	0	0	0	0	0	0	0	RP11-334E6.4
ENSG00000154096.12	0	0	0	2	1	4	2	4	5	14	THY1
ENSG00000263873.1	0	0	0	0	0	0	0	0	0	0	RP11-334E6.12
ENSG00000255377.1	0	0	0	0	0	0	0	0	0	0	DUXAP5
ENSG00000230716.3	12	14	22	13	19	13	38	41	47	34	KRT8P7
ENSG00000254561.3	1	0	1	1	0	0	0	0	1	0	RP11-196E1.3
ENSG00000110400.9	1816	2173	1568	1832	1687	159	223	468	352	401	PVRL1
ENSG00000199217.1	0	0	0	0	0	0	0	0	0	0	RNU6-1123P
ENSG00000255247.1	0	0	0	0	0	0	0	0	0	0	CTD-2523D13.1
ENSG00000254854.1	1	2	3	0	0	2	3	0	2	1	CTD-2523D13.2
ENSG00000254406.1	0	0	0	0	0	0	0	0	0	0	RP11-215D10.1
ENSG00000276827.1	0	0	0	0	0	0	0	0	0	0	AP001994.1
ENSG00000254863.1	0	0	0	0	0	0	0	0	0	0	RP11-831A10.2
ENSG00000255216.1	0	0	0	0	0	0	0	0	0	0	RP11-831A10.1
ENSG00000137699.15	3	1	1	0	1	3	2	5	1	1	TRIM29
ENSG00000176984.5	0	0	0	0	0	1	3	0	0	1	AP000679.2
ENSG00000184232.7	283	325	246	277	276	66	81	102	77	104	OAF
ENSG00000137709.8	0	1	0	1	0	0	4	2	1	1	POU2F3
ENSG00000259541.4	0	0	0	0	0	0	0	0	0	0	RP11-778O17.4
ENSG00000181264.7	477	480	343	345	346	164	179	291	251	294	TMEM136
ENSG00000196914.7	6956	6442	5567	6163	5259	1209	1596	1968	2603	2800	ARHGEF12
ENSG00000274303.1	0	1	0	0	0	1	0	0	2	0	7SK
ENSG00000149403.10	8	1	3	3	5	1	1	3	2	4	GRIK4
ENSG00000255006.1	0	0	0	0	0	0	0	0	0	0	TCEB1P22
ENSG00000250493.2	0	0	0	0	0	0	0	0	0	0	RP11-640N11.2
ENSG00000254735.1	0	0	0	0	0	0	0	0	0	0	HMGB1P42
ENSG00000281726.1	0	0	0	0	0	0	0	0	0	0	GRIK4_3p_UTR
ENSG00000154114.11	1226	1163	901	1013	1002	117	175	169	224	303	TBCEL
ENSG00000281492.1	0	2	0	0	0	0	0	0	0	0	AP000646.1
ENSG00000109927.8	30	22	22	25	24	3	4	3	0	3	TECTA
ENSG00000254515.1	0	0	2	2	1	52	43	23	18	18	RP11-775A1.2
ENSG00000244400.2	0	0	0	0	0	0	0	0	0	0	RPS4XP12
ENSG00000109929.8	788	857	679	799	777	233	297	286	338	365	SC5D
ENSG00000232460.4	1	3	0	2	5	0	0	0	0	1	BMPR1APS2
ENSG00000271022.1	0	0	0	0	0	0	0	0	0	0	RP11-142I2.1
ENSG00000246790.2	0	0	0	0	0	0	0	0	1	0	RP11-730K11.1
ENSG00000137642.11	142	122	125	112	118	91	112	89	127	110	SORL1
ENSG00000252556.1	0	0	0	0	0	0	0	0	0	0	RNU6-256P
ENSG00000255248.5	0	0	0	0	0	0	0	0	0	0	RP11-166D19.1
ENSG00000207971.1	0	0	0	0	0	0	0	0	0	0	MIR125B1
ENSG00000259571.1	0	0	0	0	0	0	0	0	0	0	BLID
ENSG00000198975.1	0	0	0	0	0	0	0	0	0	0	MIRLET7A2
ENSG00000207994.1	0	0	0	0	0	0	0	0	0	0	MIR100
ENSG00000255090.4	0	0	0	0	0	0	0	0	0	0	MIR100HG
ENSG00000255015.1	0	0	0	0	0	0	0	0	0	0	RP11-716H6.1
ENSG00000255219.1	0	0	0	0	0	0	0	0	0	0	RP11-716H6.2
ENSG00000252776.1	0	0	0	0	0	0	0	0	0	0	RNU4ATAC10P
ENSG00000253035.1	0	0	0	0	0	0	0	0	0	0	RNU4ATAC5P
ENSG00000223265.1	0	0	0	0	0	0	0	0	0	0	RNU6-592P
ENSG00000254572.2	0	1	0	0	0	0	0	0	0	1	GLULP3
ENSG00000254935.1	0	0	0	0	0	0	0	0	0	0	RP11-266E8.2
ENSG00000154127.8	67	71	46	74	52	13	21	10	21	14	UBASH3B
ENSG00000239079.1	0	0	0	0	0	0	0	0	0	0	snoU13
ENSG00000109943.7	0	0	0	0	0	0	0	0	0	0	CRTAM
ENSG00000109944.9	1	2	3	3	0	0	2	0	0	0	C11orf63
ENSG00000199709.1	0	0	0	0	0	0	0	0	0	0	RNU4-23P
ENSG00000254944.1	0	0	0	0	0	0	0	0	0	0	ATP5F1P5
ENSG00000188909.4	0	0	0	0	0	0	0	0	0	0	BSX
ENSG00000213184.3	1	0	1	2	1	1	0	0	1	0	RP11-335F8.2
ENSG00000243669.2	0	0	0	0	0	0	0	0	0	0	RPL34P23
ENSG00000244641.2	0	0	0	0	0	4	4	10	3	2	RPS26P43
ENSG00000233541.4	0	0	0	0	0	0	0	0	0	0	RPL31P47
ENSG00000109971.12	59460	60531	46183	49454	44177	37200	54386	70353	60626	61177	HSPA8
ENSG00000200879.1	4	3	3	6	7	9	11	15	13	9	SNORD14E
ENSG00000207118.1	0	0	0	0	0	0	0	0	0	0	SNORD14D
ENSG00000202252.1	0	0	0	0	0	0	0	0	0	0	SNORD14C
ENSG00000166250.10	1	2	9	8	6	0	4	1	5	1	CLMP
ENSG00000255342.1	0	0	0	0	0	0	0	0	0	0	RP11-762B21.5
ENSG00000254710.1	0	0	0	0	0	0	0	0	0	0	CTD-2216M2.1
ENSG00000200496.1	0	0	0	0	0	0	0	0	0	0	U8
ENSG00000254823.1	0	0	0	0	0	0	0	0	0	0	RP11-109E10.1
ENSG00000254407.1	0	0	0	0	0	0	0	0	0	0	RP11-109E10.2
ENSG00000265357.1	0	0	0	0	0	0	0	0	0	0	MIR4493
ENSG00000254667.2	30	19	18	26	21	32	53	96	59	49	AP000783.1
ENSG00000255414.1	1	3	0	0	0	4	3	1	2	4	LINC01059
ENSG00000023171.13	635	668	540	489	521	62	81	132	154	123	GRAMD1B
ENSG00000254449.1	1	1	1	0	0	2	1	1	0	0	SF3A3P2
ENSG00000166257.7	5	2	6	4	9	3	3	0	2	1	SCN3B
ENSG00000254467.1	1	0	0	0	0	0	0	0	0	0	RP11-634B22.4
ENSG00000266814.1	0	0	0	0	0	0	0	0	0	0	AP000868.1
ENSG00000166261.9	756	707	637	690	770	207	232	304	279	279	ZNF202
ENSG00000221931.2	0	0	0	0	0	0	0	0	0	0	OR6X1
ENSG00000200197.1	0	0	0	0	0	0	0	0	0	0	RNU1-21P
ENSG00000196099.4	0	0	0	0	0	0	0	0	0	0	OR6M1
ENSG00000254613.1	0	0	0	0	0	0	0	0	0	0	OR6M2P
ENSG00000254430.1	0	0	0	0	0	0	0	0	0	0	OR6M3P
ENSG00000204300.5	0	0	0	0	0	0	0	0	0	0	TMEM225
ENSG00000181518.3	0	0	0	0	0	0	0	0	0	0	OR8D4
ENSG00000171014.2	0	0	0	0	0	0	0	0	0	0	OR4D5
ENSG00000181499.2	0	0	0	0	0	0	0	0	0	0	OR6T1
ENSG00000196248.4	0	0	0	0	0	0	0	0	0	0	OR10S1
ENSG00000198674.3	0	0	0	0	0	0	0	0	0	0	OR10G6
ENSG00000226461.3	0	0	0	0	0	0	0	0	0	0	OR10G5P
ENSG00000254737.1	0	0	0	0	0	0	0	0	0	0	OR10G4
ENSG00000236981.1	0	0	0	0	0	0	0	0	0	0	OR10G9
ENSG00000234560.3	0	0	0	0	0	0	0	0	0	0	OR10G8
ENSG00000182634.7	0	0	0	0	0	0	0	0	0	0	OR10G7
ENSG00000213182.3	0	0	0	0	0	0	0	0	0	0	OR10D5P
ENSG00000186268.3	0	0	0	0	0	0	0	0	0	0	OR10D4P
ENSG00000213181.2	0	0	0	0	0	0	0	0	0	0	OR10N1P
ENSG00000110002.14	2	0	2	0	2	1	0	0	0	0	VWA5A
ENSG00000196403.4	0	0	0	0	0	0	0	0	0	0	OR10D1P
ENSG00000197309.2	0	0	0	0	0	0	0	0	0	0	OR10D3
ENSG00000239426.4	0	0	0	0	0	0	0	0	0	0	OR8F1P
ENSG00000255425.4	0	0	0	0	0	0	0	0	0	0	OR8G3P
ENSG00000181214.7	0	0	0	0	0	0	0	0	0	0	OR8G2P
ENSG00000276316.1	0	0	0	0	0	0	0	0	0	0	OR8G7P
ENSG00000197849.5	0	0	0	0	0	0	0	0	0	0	OR8G1
ENSG00000255298.2	0	0	0	0	0	0	0	0	0	0	OR8G5
ENSG00000255116.2	0	0	0	0	0	0	0	0	0	0	SLC5A4P1
ENSG00000196341.2	0	0	0	0	0	0	0	0	0	0	OR8D1
ENSG00000279116.1	0	0	0	0	0	0	0	0	0	0	OR8D2
ENSG00000197263.3	0	0	0	0	0	0	0	0	0	0	OR8D2
ENSG00000254976.1	0	0	0	0	0	0	0	0	0	0	OR8B7P
ENSG00000255225.1	0	0	0	0	0	0	0	0	0	0	OR8B6P
ENSG00000255030.1	0	0	0	0	0	0	0	0	0	0	OR8B5P
ENSG00000227737.2	0	0	0	0	0	0	0	0	0	0	OR8B1P
ENSG00000229254.1	0	0	0	0	0	0	0	0	0	0	OR8C1P
ENSG00000204293.2	0	0	0	0	0	0	0	0	0	0	OR8B2
ENSG00000196661.3	0	0	0	0	0	0	0	0	0	0	OR8B3
ENSG00000255048.1	0	0	0	0	0	0	0	0	0	0	OR8X1P
ENSG00000280090.1	0	0	0	0	0	0	0	0	0	0	OR8B4
ENSG00000198657.5	0	0	0	0	0	0	0	0	0	0	OR8B4
ENSG00000197125.2	0	0	0	0	0	0	0	0	0	0	OR8B8
ENSG00000255510.1	0	0	0	0	0	0	0	0	0	0	OR8A2P
ENSG00000229386.2	0	0	0	0	0	0	0	0	0	0	OR8B9P
ENSG00000254646.1	0	0	0	0	0	0	0	0	0	0	OR8B10P
ENSG00000255315.1	0	0	0	0	0	0	0	0	0	0	OR8A3P
ENSG00000254937.1	0	0	0	0	0	0	0	0	0	0	RP11-728D14.6
ENSG00000170953.2	0	0	0	0	0	0	0	0	0	0	OR8B12
ENSG00000196119.6	0	0	0	0	0	0	0	0	0	0	OR8A1
ENSG00000255341.1	0	0	0	0	0	0	0	0	0	0	OR8Q1P
ENSG00000154143.2	0	0	0	0	0	0	1	0	0	1	PANX3
ENSG00000154144.11	1300	1383	1019	1243	1339	253	344	491	418	501	TBRG1
ENSG00000110013.11	910	826	662	749	743	303	447	423	451	433	SIAE
ENSG00000200278.1	1	1	1	3	2	0	1	1	0	0	RNA5SP352
ENSG00000280773.1	0	0	0	0	0	0	0	0	0	0	AP001524.1
ENSG00000064199.5	474	439	328	353	327	87	119	140	119	143	SPA17
ENSG00000154146.11	210	264	210	223	198	150	161	313	151	167	NRGN
ENSG00000255045.1	2	8	8	7	4	7	5	5	6	10	RP11-677M14.2
ENSG00000019102.10	2	0	0	1	0	0	1	1	1	1	VSIG2
ENSG00000149564.10	9	18	11	3	11	2	4	13	5	3	ESAM
ENSG00000250073.2	0	9	4	4	2	0	2	1	2	0	RP11-677M14.3
ENSG00000120458.8	562	510	418	377	474	166	233	269	251	238	MSANTD2
ENSG00000279342.1	14	10	17	6	12	60	35	104	51	50	AP000866.1
ENSG00000254509.1	0	0	0	0	0	1	0	0	0	0	RP11-677M14.6
ENSG00000245498.5	29	26	17	26	22	120	166	123	114	129	RP11-677M14.7
ENSG00000254941.1	0	0	0	0	0	1	0	0	0	0	RP11-677M14.5
ENSG00000154134.13	138	126	133	116	142	59	61	99	48	67	ROBO3
ENSG00000154133.13	0	0	0	0	0	1	0	0	0	0	ROBO4
ENSG00000254568.1	0	0	0	0	0	0	1	1	1	1	RP11-664I21.5
ENSG00000254943.1	0	0	0	0	0	0	0	0	0	0	RP11-664I21.6
ENSG00000165478.6	0	0	1	0	0	0	0	0	1	0	HEPACAM
ENSG00000221932.6	0	0	0	0	0	0	0	0	0	0	HEPN1
ENSG00000149548.13	79	63	70	56	63	15	15	24	20	30	CCDC15
ENSG00000134955.10	11	8	4	5	9	2	0	1	0	1	SLC37A2
ENSG00000150433.8	741	708	648	693	650	68	83	136	123	142	TMEM218
ENSG00000187686.4	1	2	1	2	1	8	11	6	5	12	KRT18P59
ENSG00000255475.1	0	0	0	0	0	0	0	0	0	0	RP11-687M24.4
ENSG00000254880.1	1	0	3	0	0	2	0	1	1	0	PKNOX2-AS1
ENSG00000165495.14	278	230	223	268	280	9	15	16	18	17	PKNOX2
ENSG00000259290.1	0	0	1	3	0	2	0	1	3	1	RP11-687M24.7
ENSG00000254932.2	0	0	0	0	0	2	3	0	1	2	RP11-687M24.8
ENSG00000222844.1	0	0	0	0	0	0	0	0	1	0	RNU6-321P
ENSG00000149557.11	48	42	16	29	26	5	7	14	11	8	FEZ1
ENSG00000255537.1	0	0	0	0	0	1	0	3	0	1	AP000708.1
ENSG00000149547.13	6001	6074	4907	5529	5275	3801	5018	6101	5237	5303	EI24
ENSG00000254671.2	4	1	1	4	0	50	42	20	27	29	STT3A-AS1
ENSG00000222297.1	0	0	0	0	0	1	2	0	3	0	RNU6-1156P
ENSG00000134910.11	7009	7399	5730	6673	6106	3244	4338	5030	4562	4553	STT3A
ENSG00000149554.11	1688	1631	1332	1350	1384	637	815	890	1002	1202	CHEK1
ENSG00000252255.1	0	0	1	1	2	0	1	2	1	2	RNU2-35P
ENSG00000134940.12	1	0	0	0	1	0	0	1	0	1	ACRV1
ENSG00000171053.8	0	0	0	0	0	0	0	0	0	0	PATE1
ENSG00000196844.7	0	0	0	0	0	0	0	0	0	0	PATE2
ENSG00000236027.2	0	0	0	0	0	0	0	0	0	0	PATE3
ENSG00000237353.5	0	0	0	0	0	0	0	0	0	0	PATE4
ENSG00000260209.1	0	0	0	0	0	1	2	0	0	0	RP11-680F20.10
ENSG00000198331.9	148	197	145	150	152	23	40	54	49	59	HYLS1
ENSG00000110060.7	314	297	243	280	246	155	220	287	205	237	PUS3
ENSG00000255027.2	0	0	0	0	0	0	0	0	0	0	RP11-680F20.9
ENSG00000109832.11	1	2	1	1	2	0	0	0	1	0	DDX25
ENSG00000255124.1	0	0	0	0	0	0	0	0	1	0	RP11-680F20.5
ENSG00000254790.1	0	0	0	0	0	0	0	0	0	0	RP11-680F20.4
ENSG00000254967.5	0	0	0	0	0	0	0	0	0	0	RP11-680F20.6
ENSG00000064309.13	475	503	438	392	399	61	86	102	129	115	CDON
ENSG00000264299.1	1	0	0	1	0	0	0	0	0	0	RP11-680F20.12
ENSG00000254759.1	24	17	19	14	19	18	12	9	12	13	NAP1L1P1
ENSG00000261257.1	0	0	0	0	0	0	0	0	0	0	RP11-673E11.2
ENSG00000254833.1	0	0	0	0	0	0	0	0	0	0	RP11-50B3.2
ENSG00000254771.1	3	2	0	0	0	0	0	0	0	0	RP11-50B3.1
ENSG00000165526.7	1073	962	794	940	893	526	656	869	743	778	RPUSD4
ENSG00000254694.1	24	14	18	12	14	23	11	5	17	15	RP11-50B3.4
ENSG00000197798.7	974	1003	874	859	845	175	188	373	377	341	FAM118B
ENSG00000222067.1	0	0	0	0	0	0	0	0	0	0	RNU4-86P
ENSG00000240098.3	1	0	0	0	1	5	4	3	2	9	RN7SL351P
ENSG00000182934.10	2045	2066	1628	1861	1893	372	506	683	588	689	SRPR
ENSG00000110074.9	2317	2346	1837	2002	2031	565	670	1037	776	893	FOXRED1
ENSG00000243607.3	0	0	0	0	0	2	4	8	2	3	RPL35AP26
ENSG00000150455.12	404	407	369	353	356	30	43	70	67	70	TIRAP
ENSG00000254905.1	7	7	4	2	8	2	6	10	5	3	RP11-712L6.7
ENSG00000255062.1	32	46	26	30	31	35	57	57	34	39	RP11-712L6.5
ENSG00000110063.7	696	703	589	618	553	210	283	484	408	392	DCPS
ENSG00000280832.1	49	64	60	51	52	209	222	136	158	163	ST3GAL4-AS1
ENSG00000110080.17	573	675	553	574	646	166	214	305	258	260	ST3GAL4
ENSG00000278215.1	0	0	0	0	0	0	0	0	0	0	RP11-712L6.8
ENSG00000149571.9	0	1	0	0	0	0	0	1	0	0	KIRREL3
ENSG00000257271.1	0	0	0	0	0	0	0	0	0	0	KIRREL3-AS1
ENSG00000254607.2	0	0	0	0	0	0	0	0	0	0	RP11-115C10.1
ENSG00000254938.1	0	0	0	0	0	0	0	0	0	0	RP11-688I9.4
ENSG00000279358.1	0	0	0	0	0	0	0	0	0	0	RP11-688I9.5
ENSG00000254960.2	0	0	0	0	0	0	0	0	0	0	KIRREL3-AS2
ENSG00000266215.1	0	0	0	0	0	0	0	0	0	0	MIR3167
ENSG00000255317.1	0	0	0	0	0	0	0	0	0	0	RP11-688I9.2
ENSG00000218109.5	0	0	0	0	0	0	0	0	0	0	KIRREL3-AS3
ENSG00000255546.1	0	0	0	0	0	0	0	0	0	0	RP11-168K9.1
ENSG00000255087.2	0	0	0	0	0	0	0	0	0	0	RP11-168K9.2
ENSG00000272981.1	0	0	0	0	0	0	0	0	0	0	CTD-2234N14.2
ENSG00000272642.1	0	0	0	0	0	0	0	0	0	0	CTD-2234N14.1
ENSG00000273409.1	0	0	0	0	0	0	0	0	0	0	RP11-480C22.1
ENSG00000222774.1	0	0	0	0	0	0	0	0	0	0	RN7SKP121
ENSG00000223315.1	0	0	0	0	0	0	0	0	0	0	RN7SKP279
ENSG00000254591.1	0	0	0	0	0	0	0	0	0	0	RP11-822P1.1
ENSG00000254612.2	301	306	257	252	254	174	290	272	334	357	RP11-676M6.1
ENSG00000273415.1	1	0	0	3	0	0	0	0	0	1	RP11-702B10.2
ENSG00000272575.4	0	0	0	0	0	1	1	1	1	0	RP11-702B10.1
ENSG00000134954.13	2521	2366	1906	2377	2109	337	476	704	859	955	ETS1
ENSG00000276176.1	0	0	0	0	0	1	0	0	0	0	MIR6090
ENSG00000254588.1	0	0	0	0	0	3	1	2	3	1	RP11-1007G5.2
ENSG00000270160.1	0	0	0	0	0	0	0	0	0	0	RP11-264E20.2
ENSG00000255465.3	0	0	0	0	0	0	0	0	0	0	RP11-264E20.1
ENSG00000245008.3	0	0	0	0	0	0	0	0	0	0	RP11-744N12.3
ENSG00000151702.15	3	1	1	1	0	1	0	2	6	2	FLI1
ENSG00000254703.2	0	0	0	0	0	0	0	0	0	0	SENCR
ENSG00000151704.14	9	4	4	8	7	1	0	2	1	1	KCNJ1
ENSG00000255369.1	0	1	0	0	2	0	0	0	0	1	RP11-740D6.3
ENSG00000120457.10	279	251	247	218	296	3	7	13	10	11	KCNJ5
ENSG00000174370.8	133	126	130	135	124	64	109	65	88	100	C11orf45
ENSG00000120471.13	2	6	3	2	3	1	2	1	2	3	TP53AIP1
ENSG00000134909.17	1071	1050	938	1003	972	128	204	279	363	367	ARHGAP32
ENSG00000212597.1	3	0	0	0	0	0	0	0	0	0	RNU6-876P
ENSG00000206847.1	0	0	0	0	0	0	0	0	0	0	Y_RNA
ENSG00000199260.1	0	0	0	0	0	0	0	0	0	0	RNU6-874P
ENSG00000255259.2	0	0	0	0	0	0	0	0	0	0	ZNF123P
ENSG00000043039.6	9	10	5	6	2	0	1	0	1	3	BARX2
ENSG00000240121.1	0	0	0	0	0	0	0	0	0	0	RPS27P20
ENSG00000281386.1	0	0	0	0	0	0	0	0	0	0	RP11-237N19.3
ENSG00000281097.1	0	0	0	0	0	0	0	0	0	0	LINC01395
ENSG00000255188.1	0	0	0	0	0	0	0	0	0	0	RP11-507F16.1
ENSG00000151715.6	251	256	249	246	265	62	75	104	61	90	TMEM45B
ENSG00000170322.13	2960	3085	2528	2615	2710	1389	1791	2457	2379	2548	NFRKB
ENSG00000170325.13	607	608	488	477	480	104	138	197	226	285	PRDM10
ENSG00000233220.3	4	4	2	1	1	103	100	106	70	82	LINC00167
ENSG00000255057.1	0	0	0	0	1	13	11	27	6	14	RP11-567M21.3
ENSG00000255262.3	0	3	0	1	2	1	1	6	3	4	TCEB2P2
ENSG00000255535.2	0	0	0	0	0	0	0	0	2	0	RP11-679I18.4
ENSG00000084234.15	39840	39770	32690	36009	33515	21561	29998	31793	30644	31735	APLP2
ENSG00000244451.1	0	0	0	0	0	0	0	0	0	0	RPL34P21
ENSG00000274197.1	0	0	0	0	0	0	0	0	0	0	U4
ENSG00000277300.1	402	328	281	293	154	197	82	104	201	337	AP003041.1
ENSG00000149418.9	244	378	277	286	262	104	151	293	204	179	ST14
ENSG00000196323.10	3506	3439	2682	3219	3010	434	531	727	732	816	ZBTB44
ENSG00000255358.1	1	0	2	2	4	11	9	15	12	4	RP11-567O18.1
ENSG00000255220.1	0	0	1	1	0	0	0	0	0	0	DDX18P5
ENSG00000272412.2	0	0	0	0	0	0	1	0	0	0	Metazoa_SRP
ENSG00000175773.11	19	20	15	15	22	29	34	38	27	22	RP11-121M22.1
ENSG00000134917.9	767	806	586	881	876	253	381	469	359	345	ADAMTS8
ENSG00000166106.3	2763	3218	2432	3064	3201	1541	2131	2416	2135	2306	ADAMTS15
ENSG00000255155.1	0	0	0	0	0	0	0	0	0	0	RP11-535N6.2
ENSG00000236616.3	0	0	0	0	0	0	0	0	0	0	BAK1P2
ENSG00000274490.1	0	0	0	0	0	0	0	0	0	0	AP004371.1
ENSG00000274999.1	0	0	0	0	0	0	0	0	0	0	MIR8052
ENSG00000175728.3	0	0	0	0	0	0	0	2	1	1	C11orf44
ENSG00000255352.1	0	0	0	0	0	0	0	0	0	0	PPP1R10P1
ENSG00000254842.5	0	3	0	2	1	1	2	0	1	1	RP11-890B15.2
ENSG00000255455.2	191	160	164	127	167	7	13	30	29	19	RP11-890B15.3
ENSG00000120451.9	2281	2128	1846	2062	1983	250	327	439	426	472	SNX19
ENSG00000242673.3	0	0	0	0	0	0	0	0	0	0	RN7SL167P
ENSG00000221516.1	0	0	0	0	0	0	0	0	0	0	AP002806.1
ENSG00000236129.1	0	0	0	0	0	0	0	0	0	0	AP002856.4
ENSG00000227125.1	0	0	0	0	0	0	0	0	0	0	AP002856.6
ENSG00000237612.1	0	0	0	0	0	0	0	0	0	0	AP002856.7
ENSG00000231698.2	0	0	0	0	0	0	0	0	0	0	AP002856.5
ENSG00000182667.13	0	0	0	0	0	1	0	0	0	0	NTM
ENSG00000252351.1	0	0	0	0	0	0	0	0	0	0	RNU6ATAC12P
ENSG00000237654.4	0	0	0	0	0	0	0	0	0	0	AP003025.2
ENSG00000236082.2	0	0	0	0	0	0	0	0	0	0	RP11-217L21.1
ENSG00000224795.1	0	0	0	0	0	0	0	0	0	0	C11orf39
ENSG00000271624.1	0	0	0	0	0	0	0	0	0	0	RP11-651K21.1
ENSG00000238117.1	0	0	0	0	0	0	0	0	0	0	AP004372.1
ENSG00000224700.2	0	0	0	0	0	0	0	0	0	0	RP11-697E14.2
ENSG00000238262.1	0	0	0	0	0	0	0	0	0	0	NTM-IT
ENSG00000279090.1	0	0	0	0	0	0	0	0	0	0	RP11-684N3.1
ENSG00000183715.12	0	0	0	0	0	0	0	0	0	0	OPCML
ENSG00000279497.1	0	0	0	0	0	0	0	0	0	0	RP11-654C20.1
ENSG00000255371.1	0	0	0	0	0	0	0	0	0	0	OPCML-IT2
ENSG00000279711.1	0	0	0	0	0	0	0	0	0	0	AP004782.1
ENSG00000280900.1	0	0	0	0	0	0	0	0	0	0	AP003972.1
ENSG00000279189.1	0	0	0	0	0	0	0	0	0	0	RP11-861E23.2
ENSG00000254896.1	0	0	0	0	0	0	0	0	0	0	OPCML-IT1
ENSG00000238504.1	0	0	0	0	0	0	0	0	0	0	AP005638.1
ENSG00000255258.2	0	0	0	0	0	0	0	0	0	0	RP11-448P19.1
ENSG00000166118.6	0	0	0	0	0	0	0	0	0	0	SPATA19
ENSG00000213153.3	0	0	0	0	0	0	0	1	0	0	RP11-259P6.3
ENSG00000280237.1	0	0	0	0	0	0	0	1	0	0	MIR4697HG
ENSG00000264919.1	0	0	0	0	0	0	0	0	0	0	MIR4697
ENSG00000080854.13	0	0	0	0	0	0	0	3	0	0	IGSF9B
ENSG00000255406.1	0	0	0	0	0	0	0	0	0	0	RP11-713P17.5
ENSG00000204241.6	0	0	0	0	0	0	1	2	2	1	RP11-713P17.3
ENSG00000254648.1	0	0	0	0	0	3	3	5	3	4	RP11-713P17.4
ENSG00000166086.11	1	2	0	1	1	1	0	1	0	0	JAM3
ENSG00000254481.1	0	2	0	1	0	0	0	0	0	0	PTP4A2P2
ENSG00000151503.11	4848	4686	4127	4207	4048	571	810	1044	1290	1493	NCAPD3
ENSG00000254616.1	0	0	0	0	0	0	0	0	0	0	RP11-700F16.2
ENSG00000255348.1	0	0	3	1	1	0	0	0	0	0	RP11-700F16.3
ENSG00000151502.9	2427	2691	2030	2248	2239	470	658	1253	971	948	VPS26B
ENSG00000151500.13	776	770	666	676	634	370	496	823	580	608	THYN1
ENSG00000151498.10	886	915	874	823	914	178	292	375	343	435	ACAD8
ENSG00000166105.14	2	2	0	0	1	0	0	0	0	0	GLB1L3
ENSG00000254442.1	0	0	0	0	0	0	0	0	0	0	AP000859.4
ENSG00000149328.13	1221	1274	917	1123	1159	488	685	957	733	769	GLB1L2
ENSG00000109956.11	2	0	0	0	0	0	0	0	0	1	B3GAT1
ENSG00000255545.6	0	0	0	0	0	0	0	1	0	0	RP11-627G23.1
ENSG00000254573.1	0	0	0	0	0	0	0	0	0	0	AP004550.1
ENSG00000254989.1	0	0	0	0	0	0	0	0	0	0	RP11-469N6.3
ENSG00000255344.1	0	0	0	0	0	0	0	0	0	0	RP11-469N6.2
ENSG00000251226.1	0	0	0	0	0	0	0	0	0	0	RP11-469N6.1
ENSG00000255327.1	0	0	0	0	0	0	0	0	0	0	RP11-555G19.1
ENSG00000279046.1	0	0	0	0	0	0	0	0	0	0	RP11-555G19.2
ENSG00000255512.1	0	0	0	0	0	0	0	0	0	0	AP005135.2
ENSG00000256263.1	0	1	0	1	0	9	11	8	14	21	DDX11L8
ENSG00000226210.3	458	529	461	399	404	66	97	265	171	197	WASH7P
ENSG00000273823.1	6	9	5	3	11	2	2	3	0	2	AC215219.2
ENSG00000238823.1	0	0	0	0	0	0	0	0	0	0	AC215219.1
ENSG00000249054.2	0	0	0	0	0	0	0	0	0	0	FAM138D
ENSG00000120645.10	0	0	1	0	2	0	0	0	0	1	IQSEC3
ENSG00000256948.1	0	0	0	0	0	0	0	0	0	0	RP11-598F7.3
ENSG00000249695.5	0	0	0	0	1	0	0	0	0	1	RP11-598F7.4
ENSG00000256694.1	0	0	0	0	0	0	0	0	0	0	RP11-598F7.5
ENSG00000256540.1	0	0	0	0	0	0	0	0	0	0	RP11-598F7.6
ENSG00000111181.11	1	2	0	1	0	0	1	0	0	1	SLC6A12
ENSG00000255671.1	0	0	0	0	0	0	0	0	0	0	RP11-283I3.1
ENSG00000256577.2	0	0	0	0	0	0	0	0	0	0	RP11-283I3.2
ENSG00000010379.14	17	9	5	5	11	2	0	0	1	0	SLC6A13
ENSG00000255746.1	0	0	0	0	1	0	0	0	0	0	RP11-283I3.4
ENSG00000261799.1	286	314	197	220	264	24	21	48	50	69	RP11-283I3.6
ENSG00000073614.10	2057	1982	1757	2063	1749	410	626	561	651	832	KDM5A
ENSG00000120647.8	743	681	617	629	645	216	301	354	356	417	CCDC77
ENSG00000139044.9	335	360	294	294	316	33	62	97	103	98	B4GALNT3
ENSG00000171840.10	8	14	7	4	8	2	11	8	13	11	NINJ2
ENSG00000256020.1	0	0	0	0	0	0	0	0	0	0	RP5-1154L15.2
ENSG00000238370.1	0	0	0	0	0	0	0	0	0	0	RNU7-103P
ENSG00000255825.1	0	0	0	0	0	0	0	0	0	0	RP5-1154L15.1
ENSG00000177406.4	57	75	57	73	76	119	134	91	86	136	RP11-218M22.1
ENSG00000256672.1	0	0	0	0	0	0	0	0	0	0	RP11-218M22.2
ENSG00000060237.15	9938	9554	8308	8497	8116	2699	3870	4235	5213	5540	WNK1
ENSG00000221439.1	0	0	0	0	0	5	5	14	4	4	RNU4ATAC16P
ENSG00000002016.15	598	639	551	541	606	116	107	159	136	179	RAD52
ENSG00000250132.5	58	53	41	46	38	42	55	34	34	35	RP11-359B12.2
ENSG00000082805.18	2063	1974	1774	1887	1629	317	458	554	645	684	ERC1
ENSG00000275811.1	0	0	0	0	0	0	0	0	0	0	HTR1DP1
ENSG00000249028.2	0	0	0	0	0	0	0	0	0	0	RP5-951N9.1
ENSG00000267285.1	0	0	0	0	0	0	1	0	0	0	RP5-951N9.2
ENSG00000249628.2	1	0	0	0	0	0	0	0	1	0	LINC00942
ENSG00000111186.11	25	29	17	22	16	3	2	17	4	11	WNT5B
ENSG00000171823.6	379	525	391	477	428	77	115	129	144	128	FBXL14
ENSG00000266043.1	0	3	0	0	0	2	0	4	1	0	MIR3649
ENSG00000006831.9	3190	3146	2741	2896	2788	463	595	1116	1100	1120	ADIPOR2
ENSG00000271500.1	0	0	0	0	0	1	1	0	1	0	RP11-288K12.1
ENSG00000243663.1	0	1	1	3	0	3	0	2	0	0	RPS4XP14
ENSG00000151062.13	0	0	0	0	0	6	1	0	4	2	CACNA2D4
ENSG00000166159.9	0	1	4	3	2	2	0	0	1	1	LRTM2
ENSG00000256706.1	0	0	0	0	0	0	0	0	0	0	RP5-1096D14.3
ENSG00000235049.1	0	0	0	0	0	0	0	0	0	0	LINC00940
ENSG00000151065.12	422	451	359	387	359	192	200	203	194	231	DCP1B
ENSG00000151067.19	0	0	0	0	0	0	0	0	2	0	CACNA1C
ENSG00000203593.3	1	1	2	2	2	24	12	6	12	12	RP5-1096D14.6
ENSG00000256837.1	0	0	0	0	0	0	0	0	0	0	CACNA1C-IT1
ENSG00000256257.1	0	0	0	0	0	0	0	0	0	0	CACNA1C-IT2
ENSG00000278255.1	0	0	0	0	0	0	0	0	0	0	RP1-53O8.2
ENSG00000256025.1	0	0	0	0	0	0	0	0	0	0	CACNA1C-AS4
ENSG00000256721.1	0	0	0	0	0	0	0	0	0	0	CACNA1C-IT3
ENSG00000256769.1	0	0	0	0	0	0	0	0	0	0	CACNA1C-AS3
ENSG00000203648.3	0	0	0	0	0	0	0	0	0	0	AC007618.3
ENSG00000256271.1	0	0	0	0	0	0	0	0	0	0	CACNA1C-AS2
ENSG00000246627.5	0	3	0	0	0	0	0	0	0	2	CACNA1C-AS1
ENSG00000274659.1	0	0	0	0	0	0	0	0	0	0	RP11-986G18.2
ENSG00000256150.1	0	0	0	0	1	0	0	0	1	0	RP11-885B4.1
ENSG00000256902.1	0	0	0	0	3	0	0	0	0	0	IQSEC3P1
ENSG00000255669.1	0	1	0	2	1	0	0	0	0	0	RP11-885B4.2
ENSG00000224438.3	0	0	0	0	0	0	0	0	0	0	RP4-816N1.1
ENSG00000256030.1	4	1	6	2	5	7	2	8	8	11	CBX3P4
ENSG00000004478.7	6665	7324	5675	5886	6234	1555	2045	3753	2763	2801	FKBP4
ENSG00000258325.2	24	33	22	24	28	17	25	16	19	31	RP4-816N1.6
ENSG00000258092.1	48	53	20	28	17	8	7	7	12	15	RP4-816N1.7
ENSG00000111203.10	889	872	691	746	794	205	276	375	280	339	ITFG2
ENSG00000053702.13	8	3	3	4	1	4	1	2	3	1	NRIP2
ENSG00000111206.11	8313	8691	6968	7660	7870	1900	2626	4407	3243	3377	FOXM1
ENSG00000171792.9	1671	1639	1414	1377	1414	218	228	411	319	377	RHNO1
ENSG00000078246.14	1318	1390	1111	1099	1110	168	220	339	288	306	TULP3
ENSG00000278356.1	39	29	25	25	43	18	11	22	15	11	RP11-372B4.3
ENSG00000252996.1	5	3	4	2	2	10	2	4	0	3	RNU6-1315P
ENSG00000197905.7	2112	2326	1754	2100	2215	500	637	1325	843	969	TEAD4
ENSG00000250899.3	1257	1301	1035	1170	1180	108	144	271	283	277	RP11-253E3.3
ENSG00000234589.4	0	0	0	0	1	4	6	6	5	15	RP11-253E3.1
ENSG00000011105.10	1070	1285	999	1183	1113	301	418	534	487	520	TSPAN9
ENSG00000278469.1	0	0	0	0	0	0	0	0	0	0	Metazoa_SRP
ENSG00000256197.1	0	2	0	0	0	2	0	1	2	0	TSPAN9-IT1
ENSG00000275850.1	0	0	0	0	0	4	3	7	3	5	RP11-543P15.3
ENSG00000227081.5	90	108	74	87	78	58	117	103	77	79	RP11-543P15.1
ENSG00000250770.2	1	0	0	0	2	1	2	0	2	0	RP5-1063M23.1
ENSG00000236908.2	0	1	0	1	1	0	0	0	0	0	RP5-1063M23.2
ENSG00000257048.1	0	0	0	0	0	0	0	0	0	0	RP11-476M19.2
ENSG00000111218.10	0	0	0	0	0	0	0	0	0	0	PRMT8
ENSG00000256691.1	0	0	0	0	0	0	0	0	0	0	RP11-476M19.3
ENSG00000243507.1	0	0	0	0	0	0	0	0	0	0	RP11-476M19.1
ENSG00000130038.8	1	1	2	1	0	0	0	0	0	2	CRACR2A
ENSG00000280202.1	0	0	0	0	0	0	0	0	0	0	RP5-1180D12.1
ENSG00000222338.1	0	0	0	0	0	0	0	0	0	0	RNU6-174P
ENSG00000111224.12	161	116	129	125	100	34	37	40	60	57	PARP11
ENSG00000118976.5	1	3	0	1	3	2	1	1	0	2	OTUD4P1
ENSG00000256862.1	0	0	0	0	0	0	0	0	0	0	RP11-664D1.1
ENSG00000256969.1	0	0	0	0	0	0	0	0	0	0	RP11-320N7.2
ENSG00000256356.1	0	4	1	6	2	3	2	0	4	1	HSPA8P5
ENSG00000242444.3	0	0	0	0	0	0	0	0	0	0	RP11-320N7.1
ENSG00000256164.1	0	1	0	0	0	0	0	0	0	0	CCND2-AS1
ENSG00000255920.1	1	0	0	0	1	0	0	1	0	0	CCND2-AS2
ENSG00000118971.6	4	8	7	7	10	1	2	5	1	1	CCND2
ENSG00000078237.5	908	885	715	853	758	258	359	439	405	410	C12orf5
ENSG00000213970.3	2	0	0	2	0	1	1	1	1	4	RP11-264F23.1
ENSG00000118972.1	0	0	0	0	0	0	0	0	0	0	FGF23
ENSG00000111241.2	0	0	0	0	0	0	0	0	0	0	FGF6
ENSG00000047621.10	931	949	725	778	755	144	225	282	325	361	C12orf4
ENSG00000111247.13	2304	2055	1843	1804	1678	577	756	820	1003	1243	RAD51AP1
ENSG00000010219.12	442	414	347	341	381	122	163	270	169	199	DYRK4
ENSG00000256748.1	0	0	0	0	0	0	1	0	2	0	RP11-234B24.5
ENSG00000272921.1	0	0	0	0	0	0	0	0	0	0	RP11-500M8.7
ENSG00000111254.6	29	13	29	34	29	58	38	38	41	39	AKAP3
ENSG00000256799.1	0	1	0	1	0	0	0	1	0	0	RP11-500M8.6
ENSG00000256381.1	0	0	0	0	0	1	0	0	0	1	RP11-500M8.4
ENSG00000139180.9	1290	1168	962	1077	990	515	710	893	707	806	NDUFA9
ENSG00000255639.2	1	0	0	1	0	0	0	0	0	0	RP11-234B24.6
ENSG00000255474.1	0	1	0	0	0	0	1	0	0	0	RP11-234B24.2
ENSG00000130035.5	4	7	2	10	4	1	0	0	2	0	GALNT8
ENSG00000256988.1	0	0	0	0	0	0	0	0	0	0	RP11-234B24.4
ENSG00000151079.7	0	0	0	0	0	0	0	0	0	0	KCNA6
ENSG00000255608.1	0	0	0	0	0	0	0	0	0	0	RP3-377H17.2
ENSG00000111262.4	0	0	0	0	0	0	0	0	0	0	KCNA1
ENSG00000256790.1	1	0	1	0	0	0	0	0	0	0	RP11-429A20.3
ENSG00000256654.2	0	1	0	0	0	0	0	1	0	0	RP11-429A20.4
ENSG00000255996.1	0	0	0	0	0	0	0	0	0	0	RP11-429A20.2
ENSG00000130037.4	0	0	0	0	0	0	0	0	0	0	KCNA5
ENSG00000256115.4	0	0	0	0	0	0	0	0	0	0	RP11-319E16.1
ENSG00000256417.1	0	0	0	0	0	0	0	0	0	0	RP11-1038A11.3
ENSG00000256146.1	0	0	0	0	0	0	0	0	0	0	RP11-319E16.2
ENSG00000256218.1	0	0	0	0	0	0	0	0	0	0	RP11-1038A11.2
ENSG00000255983.1	0	0	0	0	0	0	0	0	0	0	RP11-1038A11.1
ENSG00000185652.10	0	0	0	0	0	0	0	0	0	0	NTF3
ENSG00000047617.13	24	29	23	41	29	4	4	7	6	8	ANO2
ENSG00000255973.1	0	0	0	0	0	0	0	0	0	0	RP11-592H6.3
ENSG00000110799.12	120	127	92	113	108	118	176	178	153	167	VWF
ENSG00000240533.3	0	0	0	0	0	0	0	0	0	0	RN7SL69P
ENSG00000255775.1	0	0	0	0	1	1	0	0	0	0	RP3-454B23.1
ENSG00000010278.10	2607	2875	2156	2399	2103	1112	1405	1252	1310	1368	CD9
ENSG00000202318.1	0	0	0	0	1	1	0	0	0	0	Y_RNA
ENSG00000256103.2	1	0	0	1	0	0	2	6	5	4	RP1-96H9.5
ENSG00000008323.14	250	275	193	248	235	31	52	83	57	67	PLEKHG6
ENSG00000067182.6	3667	4133	3181	3637	3527	419	508	877	712	810	TNFRSF1A
ENSG00000265388.2	0	0	0	0	0	0	1	1	1	0	RN7SL391P
ENSG00000111319.11	546	553	461	378	393	160	190	209	184	225	SCNN1A
ENSG00000111321.9	1966	2270	1875	2013	2244	423	638	1119	778	763	LTBR
ENSG00000256433.2	53	66	49	29	47	17	23	24	18	25	RP1-102E24.8
ENSG00000213942.3	3	5	4	11	2	0	5	4	3	4	RP1-102E24.1
ENSG00000224906.3	1	0	0	0	0	0	0	1	1	0	RP1-102E24.9
ENSG00000215039.5	545	590	430	444	466	243	281	419	283	376	CD27-AS1
ENSG00000139193.3	8	3	6	1	4	3	3	7	8	5	CD27
ENSG00000139192.10	194	210	179	207	187	134	136	177	137	121	TAPBPL
ENSG00000139190.15	961	906	780	767	928	917	1035	1151	1010	1132	VAMP1
ENSG00000276718.1	1	4	2	1	1	0	2	1	0	1	RP1-102E24.10
ENSG00000256913.1	2	2	0	1	2	2	0	3	0	0	RP1-102E24.6
ENSG00000111639.6	6326	6497	5201	5939	5548	4275	5322	6778	4920	5409	MRPL51
ENSG00000010292.11	9180	9550	7800	8212	7937	2199	2946	3661	3833	4047	NCAPD2
ENSG00000239002.3	3	0	1	0	1	3	7	6	2	3	SCARNA10
ENSG00000276232.1	0	0	0	0	0	0	0	0	0	0	SCARNA10
ENSG00000255966.1	9	16	14	12	13	217	224	225	187	232	RP5-940J5.3
ENSG00000111640.13	135612	146869	111997	128362	118503	181357	249099	313885	210548	221900	GAPDH
ENSG00000269968.1	810	796	606	563	357	1137	1372	1079	760	1353	RP5-940J5.9
ENSG00000010295.18	11	13	11	8	14	23	28	29	15	23	IFFO1
ENSG00000245667.2	0	0	0	0	0	4	3	2	0	2	RP5-940J5.8
ENSG00000111641.9	3665	4067	3239	3463	3690	5989	8022	11995	8923	8911	NOP2
ENSG00000111642.13	20202	20308	16973	17784	16635	5070	6834	9004	9515	9805	CHD4
ENSG00000247853.2	163	101	80	75	54	35	25	31	34	66	RP5-940J5.6
ENSG00000251898.1	0	1	1	0	0	0	0	1	0	1	SCARNA11
ENSG00000184574.8	18	22	20	18	7	2	1	8	3	10	LPAR5
ENSG00000111644.6	9	10	14	5	10	1	3	5	5	4	ACRBP
ENSG00000111653.18	481	497	454	435	410	116	178	245	152	218	ING4
ENSG00000219410.5	17	28	18	6	12	8	8	11	14	19	RP4-761J14.8
ENSG00000126746.16	3871	3827	3386	3293	3369	613	849	1125	1243	1484	ZNF384
ENSG00000139200.12	1	5	5	5	5	9	7	10	4	6	PIANP
ENSG00000252186.1	0	0	0	0	0	33	31	34	27	13	RNU6-781P
ENSG00000280974.1	0	0	0	0	0	0	0	0	0	0	Metazoa_SRP
ENSG00000270068.1	0	1	0	0	0	4	2	1	1	3	RP4-761J14.9
ENSG00000111652.8	1690	1872	1526	1662	1657	539	713	847	744	745	COPS7A
ENSG00000269892.1	1	4	2	1	2	3	5	5	3	1	RP4-761J14.10
ENSG00000089693.9	6752	7824	6277	7206	6824	1896	2394	4209	2909	2945	MLF2
ENSG00000159335.14	5358	5576	4309	4712	4259	5117	5819	10314	6337	6888	PTMS
ENSG00000089692.7	104	104	103	90	100	379	488	899	546	552	LAG3
ENSG00000244532.1	0	0	0	0	0	0	0	0	0	0	RN7SL380P
ENSG00000010610.8	4	5	5	6	5	6	9	16	8	13	CD4
ENSG00000250510.6	1077	1159	1000	935	990	170	221	452	346	392	GPR162
ENSG00000110811.18	2066	2446	2043	2244	2431	1136	1397	2196	1542	1448	P3H3
ENSG00000111664.9	520	516	557	428	604	173	231	386	302	344	GNB3
ENSG00000111665.10	2400	2417	2089	2113	2312	705	879	1338	922	1098	CDCA3
ENSG00000111667.12	4984	5007	4043	4412	4439	4640	6046	7636	6385	6764	USP5
ENSG00000111669.13	23648	25674	19396	22613	21072	12311	16997	24914	17340	17651	TPI1
ENSG00000111671.8	563	696	606	635	656	124	123	218	122	179	SPSB2
ENSG00000240370.5	115	140	136	117	129	79	70	71	58	85	U47924.6
ENSG00000010626.13	163	197	155	160	159	78	79	96	94	93	LRRC23
ENSG00000248593.3	199	159	148	162	146	36	43	40	34	70	DSTNP2
ENSG00000275703.1	17	15	10	8	5	2	1	7	3	5	U47924.32
ENSG00000111674.7	823	984	768	631	814	93	119	299	203	280	ENO2
ENSG00000111676.13	6793	7919	7043	6962	7575	1792	2215	3300	2926	3203	ATN1
ENSG00000111678.9	2002	2010	1596	1679	1555	2777	3529	4658	2811	3097	C12orf57
ENSG00000272173.1	40	48	42	29	29	44	44	48	38	35	U47924.31
ENSG00000238923.1	0	0	0	0	0	0	0	0	0	0	RNU7-1
ENSG00000111679.15	337	359	264	263	293	72	72	195	99	97	PTPN6
ENSG00000257084.1	0	1	2	1	0	11	5	15	6	2	U47924.27
ENSG00000207713.2	0	0	0	0	0	0	2	0	0	0	MIR200C
ENSG00000207708.1	0	0	0	0	0	0	0	0	0	0	MIR141
ENSG00000271969.1	2	0	0	1	0	0	1	1	0	2	U47924.29
ENSG00000215021.7	8909	10073	8244	8938	9107	9161	12967	19431	12970	13912	PHB2
ENSG00000238795.1	17	24	20	17	19	45	61	98	72	67	SCARNA12
ENSG00000126749.13	913	838	736	773	777	446	598	664	553	568	EMG1
ENSG00000268439.4	39	26	20	27	31	22	27	21	28	33	RP3-461F17.3
ENSG00000111684.9	844	902	746	800	726	171	240	356	305	285	LPCAT3
ENSG00000182326.13	456	416	357	446	414	253	357	389	365	353	C1S
ENSG00000239701.1	0	0	2	0	1	0	0	1	0	0	RP3-461F17.1
ENSG00000257078.1	0	0	0	0	0	0	0	0	0	0	RP3-461F17.2
ENSG00000159403.14	192	219	171	216	239	126	187	267	189	166	C1R
ENSG00000139178.9	661	652	549	558	593	100	126	181	169	147	C1RL
ENSG00000205885.6	188	185	179	133	174	94	79	82	79	139	C1RL-AS1
ENSG00000276144.1	0	0	1	0	0	0	0	0	0	0	ABC12-49244600F4.4
ENSG00000200345.2	0	0	1	0	1	0	1	0	0	0	RNU6-485P
ENSG00000139194.6	2	3	2	1	3	1	2	1	0	2	RBP5
ENSG00000256967.1	1	3	4	1	0	4	3	4	3	3	RP11-273B20.1
ENSG00000139182.12	540	634	552	535	553	158	206	308	251	262	CLSTN3
ENSG00000255572.1	0	0	0	0	0	1	1	1	1	1	RP11-273B20.3
ENSG00000139197.9	1908	2032	1669	1837	1801	858	1079	1327	1227	1285	PEX5
ENSG00000256480.1	0	0	0	0	0	0	0	0	0	0	RP11-185H22.1
ENSG00000215009.5	0	0	0	0	0	0	0	0	0	0	ACSM4
ENSG00000177675.7	0	0	0	0	0	2	0	0	0	0	CD163L1
ENSG00000255836.1	0	0	0	1	0	0	0	0	0	0	RP11-157G21.2
ENSG00000177575.11	0	1	0	0	0	0	0	0	0	0	CD163
ENSG00000235868.3	0	0	0	0	0	0	0	0	0	0	GAPDHP31
ENSG00000256331.1	0	0	0	0	0	0	0	0	0	0	NIFKP3
ENSG00000255977.1	0	0	0	0	0	1	0	2	0	0	RP11-444J21.2
ENSG00000111701.6	0	0	0	0	0	0	0	0	0	0	APOBEC1
ENSG00000184344.3	0	0	0	0	0	0	0	0	0	0	GDF3
ENSG00000187569.2	0	0	0	0	0	0	0	0	0	0	DPPA3
ENSG00000198178.9	0	0	0	0	0	0	0	0	0	0	CLEC4C
ENSG00000205857.1	0	0	0	0	0	0	0	0	1	0	NANOGNB
ENSG00000201549.1	0	0	0	0	0	0	0	0	0	0	Y_RNA
ENSG00000111704.9	0	0	0	0	0	0	2	0	1	0	NANOG
ENSG00000199912.1	0	0	0	0	0	0	0	0	0	0	Y_RNA
ENSG00000173262.10	0	0	0	1	0	0	0	0	1	0	SLC2A14
ENSG00000201663.1	0	0	0	0	0	0	0	0	0	0	Y_RNA
ENSG00000278459.1	0	0	0	0	0	0	0	0	0	0	Metazoa_SRP
ENSG00000241828.2	0	0	0	0	0	0	0	0	0	0	RP11-277J24.1
ENSG00000255885.1	0	0	0	0	0	0	0	0	0	0	RP11-815D16.1
ENSG00000176654.11	0	0	0	0	0	0	0	0	0	0	NANOGP1
ENSG00000255356.2	0	0	0	0	0	0	0	0	0	0	RP11-277E18.2
ENSG00000059804.14	642	719	613	646	633	532	775	717	695	860	SLC2A3
ENSG00000206636.1	0	0	0	0	0	3	0	0	1	0	Y_RNA
ENSG00000240739.1	0	0	0	0	0	0	0	2	0	0	RP11-69M1.1
ENSG00000255964.1	2	0	0	2	0	0	0	0	0	0	RP11-69M1.3
ENSG00000255581.1	0	0	2	0	0	0	0	0	1	2	RP11-69M1.4
ENSG00000065970.7	1381	1563	1286	1411	1429	331	455	603	621	674	FOXJ2
ENSG00000171860.4	0	0	0	0	0	0	0	0	0	0	C3AR1
ENSG00000279865.1	7	3	12	4	8	149	159	156	128	169	RP11-69M1.6
ENSG00000089818.15	636	714	565	644	613	272	403	435	448	524	NECAP1
ENSG00000111729.11	7	9	6	2	6	0	1	1	0	3	CLEC4A
ENSG00000235602.5	1	1	0	0	0	0	0	0	0	0	POU5F1P3
ENSG00000196946.8	0	0	0	0	0	2	1	1	0	0	ZNF705A
ENSG00000256171.1	0	0	0	0	0	0	0	0	0	0	GCSHP4
ENSG00000226711.5	12	14	15	9	13	48	63	31	38	56	FAM66C
ENSG00000244050.2	0	0	0	0	0	0	0	0	0	0	RP11-266K4.1
ENSG00000276417.1	0	2	0	0	0	0	0	0	0	0	RP11-266K4.13
ENSG00000275367.1	1	2	0	0	1	0	0	0	1	2	RP11-266K4.14
ENSG00000171847.9	3	0	1	1	2	3	2	0	2	1	FAM90A1
ENSG00000254016.2	1	1	0	0	1	1	0	0	0	1	ALG1L10P
ENSG00000164845.15	56	78	50	49	53	19	23	29	21	46	FAM86FP
ENSG00000215241.3	3	0	1	3	0	1	1	1	0	0	RP11-266K4.9
ENSG00000256589.1	1	0	1	1	0	0	0	0	0	0	ENPP7P5
ENSG00000226091.6	36	39	40	33	36	23	24	39	32	34	LINC00937
ENSG00000256552.2	0	0	0	0	0	0	0	0	0	0	RP11-113C12.4
ENSG00000256101.4	0	0	0	0	0	0	0	0	0	0	RP11-90D4.3
ENSG00000277952.1	0	0	0	0	0	0	0	0	0	0	RP11-90D4.4
ENSG00000242661.1	1	3	0	1	0	0	1	0	1	2	RPS3AP43
ENSG00000221104.1	0	0	0	0	0	0	0	0	0	0	AC092865.1
ENSG00000256136.1	0	0	0	0	0	0	0	0	0	0	RP11-113C12.8
ENSG00000238152.2	0	1	0	0	1	0	0	0	0	0	OR7E140P
ENSG00000266218.1	0	0	0	0	0	0	0	0	0	0	AC092865.2
ENSG00000214487.3	0	0	0	0	0	0	0	0	0	0	OR7E148P
ENSG00000177586.6	0	0	0	0	0	0	0	0	0	0	OR7E149P
ENSG00000205846.3	2	1	0	0	2	1	1	0	1	0	CLEC6A
ENSG00000243830.2	0	1	0	0	0	0	2	0	0	0	RP11-113C12.2
ENSG00000201780.1	0	0	0	0	0	0	0	0	0	0	RNU6-275P
ENSG00000166527.6	1	1	2	0	1	0	0	0	0	0	CLEC4D
ENSG00000246115.3	0	0	0	0	0	0	0	0	0	0	RP11-561P12.2
ENSG00000166523.6	0	0	0	0	0	0	0	0	0	1	CLEC4E
ENSG00000255801.1	0	0	0	0	0	0	0	0	0	0	RP11-561P12.5
ENSG00000238943.1	0	0	0	0	0	0	0	0	0	0	Y_RNA
ENSG00000252727.1	0	0	0	0	0	0	0	0	0	0	SCARNA11
ENSG00000111732.9	3	1	2	1	0	2	2	3	3	3	AICDA
ENSG00000280345.1	0	0	0	0	0	0	1	1	0	2	RP11-438L7.1
ENSG00000255967.1	2	0	0	0	0	0	0	1	0	0	RP11-438L7.3
ENSG00000197614.9	2337	2389	2002	1993	1838	1035	1361	1465	1410	1493	MFAP5
ENSG00000255829.1	0	0	1	0	1	10	18	16	5	9	RP11-20D14.3
ENSG00000256004.1	0	0	0	0	0	3	4	7	2	3	RP11-20D14.4
ENSG00000166532.14	5999	5582	5178	4882	5158	751	926	1732	1907	2198	RIMKLB
ENSG00000244131.2	0	0	0	0	0	1	3	2	5	1	RPSAP51
ENSG00000256661.1	4	2	5	4	2	0	0	1	0	0	A2ML1-AS1
ENSG00000249790.2	4	1	1	2	2	0	2	2	0	2	RP11-20D14.6
ENSG00000256904.1	0	1	0	0	0	0	0	0	1	0	A2ML1-AS2
ENSG00000166535.18	140	153	93	116	121	32	46	47	49	51	A2ML1
ENSG00000111752.9	666	686	529	542	567	200	255	333	330	353	PHC1
ENSG00000003056.6	3603	3464	2957	3231	3144	909	1265	1265	1482	1617	M6PR
ENSG00000139187.8	23	30	12	34	17	9	10	10	7	15	KLRG1
ENSG00000257105.1	0	0	0	0	0	0	0	0	0	0	RP11-259O18.4
ENSG00000213049.3	0	0	1	0	0	0	0	0	0	2	HNRNPA1P34
ENSG00000255776.1	0	0	0	0	0	0	0	0	0	0	RP11-436I9.3
ENSG00000214851.4	1	0	0	0	1	3	5	0	3	1	LINC00612
ENSG00000245105.2	2	4	8	4	3	12	10	13	19	18	A2M-AS1
ENSG00000175899.13	0	2	1	0	1	0	1	2	0	3	A2M
ENSG00000256937.1	0	0	0	0	0	0	0	0	0	0	KRT17P8
ENSG00000211542.1	0	0	0	0	0	0	0	0	0	0	AC007436.1
ENSG00000256720.1	0	0	0	0	1	0	0	0	0	0	RP11-436I9.6
ENSG00000126838.8	1	1	0	0	0	0	0	0	0	0	PZP
ENSG00000256817.1	0	0	0	0	0	1	0	0	0	0	TPT1P12
ENSG00000256069.6	0	0	0	0	0	0	0	1	0	0	A2MP1
ENSG00000231503.4	314	320	247	246	220	320	350	427	379	386	PTMAP4
ENSG00000237248.4	28	17	16	11	10	27	11	21	28	32	LINC00987
ENSG00000256427.1	0	0	0	0	0	0	0	0	0	0	RP11-118B22.4
ENSG00000111788.10	996	1020	926	810	1056	142	192	330	306	330	RP11-22B23.1
ENSG00000212440.1	0	0	0	0	0	0	0	0	1	0	SNORA75
ENSG00000255753.1	1	0	0	0	0	0	0	0	0	0	RP11-22B23.2
ENSG00000260423.1	3	1	2	0	0	1	0	0	0	0	RP13-735L24.1
ENSG00000256673.1	153	152	149	86	126	22	38	117	55	89	RP11-599J14.2
ENSG00000278635.1	4	5	9	0	0	0	0	2	4	8	CTD-2318O12.1
ENSG00000214826.5	1018	1017	972	836	1097	202	262	366	360	436	DDX12P
ENSG00000212432.1	0	0	0	0	0	0	0	0	0	0	SNORA75
ENSG00000214776.8	81	58	44	33	54	9	23	39	13	22	RP11-726G1.1
ENSG00000256975.1	0	0	0	1	0	0	0	0	0	0	RP11-525E9.1
ENSG00000111796.3	1	1	0	0	2	5	6	10	4	5	KLRB1
ENSG00000212345.1	0	0	0	0	0	0	0	0	0	0	RNU6-700P
ENSG00000256594.6	62	53	71	77	70	45	37	47	46	50	RP11-705C15.2
ENSG00000233719.3	0	0	3	0	2	1	0	0	0	0	GOT2P3
ENSG00000272917.1	0	0	1	0	1	0	0	0	0	0	RP11-705C15.5
ENSG00000256442.1	4	4	5	2	1	60	67	52	52	68	RP11-705C15.4
ENSG00000257027.1	64	52	43	49	46	14	13	24	24	18	RP11-705C15.3
ENSG00000069493.13	253	226	192	131	187	11	17	85	34	35	CLEC2D
ENSG00000213443.2	0	0	0	0	0	0	0	0	0	0	RP11-75L1.2
ENSG00000256582.1	0	0	0	0	0	0	0	0	1	0	RP11-75L1.1
ENSG00000184293.6	0	0	0	0	0	0	0	0	0	0	CLECL1
ENSG00000110848.7	0	1	0	0	0	0	0	0	0	0	CD69
ENSG00000256912.1	0	0	0	0	0	0	0	0	0	0	RP11-75L1.6
ENSG00000150045.10	0	0	0	0	0	0	0	0	0	0	KLRF1
ENSG00000110852.4	0	0	0	0	0	0	0	0	0	0	CLEC2B
ENSG00000255882.1	0	0	0	0	0	0	0	0	0	0	RP11-290C10.1
ENSG00000256797.1	0	0	0	0	0	0	0	0	0	0	KLRF2
ENSG00000188393.7	0	0	0	0	1	0	0	0	0	0	CLEC2A
ENSG00000225231.1	0	0	0	0	0	0	0	0	0	0	AC091814.2
ENSG00000231560.1	0	0	0	0	0	0	0	2	0	1	AC091814.3
ENSG00000172322.12	0	0	0	0	0	0	0	0	0	0	CLEC12A
ENSG00000165682.13	0	0	0	0	0	0	0	0	0	0	CLEC1B
ENSG00000256660.4	0	0	0	0	0	0	0	0	0	0	CLEC12B
ENSG00000256803.1	0	0	0	0	0	0	0	0	2	0	RP11-133L14.5
ENSG00000197992.5	0	0	0	0	0	0	0	0	0	0	CLEC9A
ENSG00000256626.1	0	0	0	0	0	0	0	0	0	0	RP11-133L14.2
ENSG00000150048.9	0	0	0	0	0	0	0	0	0	0	CLEC1A
ENSG00000223042.1	0	0	0	0	0	0	0	0	0	0	RN7SKP161
ENSG00000255734.1	3	0	0	1	2	0	0	0	0	0	HNRNPABP1
ENSG00000172243.16	0	0	0	0	0	0	0	0	0	0	CLEC7A
ENSG00000173391.7	17	13	19	16	9	10	14	12	20	18	OLR1
ENSG00000165685.7	3	5	4	6	1	4	3	7	8	5	TMEM52B
ENSG00000139112.9	426	436	403	407	434	158	172	243	243	269	GABARAPL1
ENSG00000255958.1	0	0	0	0	0	0	0	0	0	0	RP11-656E20.5
ENSG00000134539.15	0	0	0	0	0	0	0	3	0	1	KLRD1
ENSG00000256288.1	0	0	0	0	0	0	0	0	0	0	RP11-277P12.10
ENSG00000256155.1	0	0	0	0	0	1	2	0	1	1	RP11-277P12.9
ENSG00000245648.1	0	0	0	0	1	1	0	2	2	5	RP11-277P12.20
ENSG00000213809.7	0	0	0	0	0	0	0	0	0	0	KLRK1
ENSG00000255819.5	0	0	0	0	0	0	0	0	0	0	KLRC4-KLRK1
ENSG00000183542.5	0	0	0	0	0	0	0	0	0	0	KLRC4
ENSG00000255641.1	0	0	0	0	0	0	0	0	0	0	RP11-277P12.6
ENSG00000205810.7	0	0	0	0	0	0	0	0	0	0	KLRC3
ENSG00000205809.8	0	0	0	0	0	0	0	0	0	0	KLRC2
ENSG00000134545.12	0	0	0	0	0	0	0	0	0	0	KLRC1
ENSG00000180574.3	27	43	43	32	22	14	19	15	23	20	EIF2S3L
ENSG00000257016.1	0	0	0	0	0	0	0	0	0	0	SLC25A39P2
ENSG00000256039.1	0	0	0	0	0	0	0	0	0	0	RP11-291B21.2
ENSG00000256667.5	160	121	131	106	119	20	21	40	35	48	KLRAP1
ENSG00000111196.8	1738	1678	1376	1550	1460	460	572	695	635	667	MAGOHB
ENSG00000060140.7	1	1	0	2	0	0	0	0	0	0	STYK1
ENSG00000060138.11	3449	3434	2791	2953	3011	2741	3470	6035	4004	4157	YBX3
ENSG00000256888.4	0	0	0	0	0	0	0	0	0	0	RP13-81N3.2
ENSG00000235930.3	0	0	0	0	0	0	0	0	0	0	HSPE1P12
ENSG00000121377.2	0	0	0	0	0	0	0	0	0	0	TAS2R7
ENSG00000121314.2	1	0	0	0	0	0	0	0	0	0	TAS2R8
ENSG00000121381.3	0	0	1	0	0	0	0	0	0	0	TAS2R9
ENSG00000231887.5	14	12	14	5	11	0	0	3	0	1	PRH1
ENSG00000121318.2	5	13	12	8	12	1	0	1	0	0	TAS2R10
ENSG00000256651.1	7	1	7	1	5	0	0	0	0	0	RP11-144O23.8
ENSG00000275778.1	6	3	5	3	3	0	0	1	2	1	PRH1-PRR4
ENSG00000111215.10	41	44	28	30	41	7	7	17	14	5	PRR4
ENSG00000256682.2	1	6	2	4	2	0	0	1	0	0	TAS2R12
ENSG00000212128.2	1	2	3	0	3	0	1	0	0	0	TAS2R13
ENSG00000134551.11	1	0	0	0	0	0	0	0	0	0	PRH2
ENSG00000212127.5	43	35	19	26	34	8	3	15	6	13	TAS2R14
ENSG00000212125.2	5	4	2	6	8	1	0	2	2	0	TAS2R15P
ENSG00000212126.3	0	3	0	2	2	0	1	0	2	0	TAS2R50
ENSG00000255837.1	18	25	12	8	10	4	1	3	3	1	TAS2R20
ENSG00000212124.2	5	3	8	4	4	2	2	8	2	4	TAS2R19
ENSG00000256436.1	7	4	7	4	9	1	4	0	8	4	TAS2R31
ENSG00000256019.1	0	0	0	0	1	0	2	0	0	0	TAS2R63P
ENSG00000226761.3	0	1	1	0	0	0	2	1	0	1	TAS2R46
ENSG00000256274.1	2	2	0	2	4	1	5	4	5	5	TAS2R64P
ENSG00000256188.2	1	0	1	1	2	2	2	0	5	2	TAS2R30
ENSG00000255374.2	0	2	4	2	1	2	3	6	3	2	TAS2R43
ENSG00000256400.1	0	0	0	0	0	0	0	0	0	0	RP11-673D15.7
ENSG00000256981.1	2	2	1	1	2	25	16	28	24	29	TAS2R18
ENSG00000256712.1	1	0	0	0	2	17	17	8	14	14	RP11-785H5.2
ENSG00000256537.3	885	870	745	802	874	1299	1392	1293	1098	1383	RP11-785H5.1
ENSG00000186136.1	0	0	0	0	0	0	0	0	1	0	TAS2R42
ENSG00000256657.1	0	0	0	0	0	0	0	0	0	0	RP11-144O23.22
ENSG00000275119.1	0	0	1	0	0	0	0	0	0	0	RP11-711K1.8
ENSG00000197870.11	0	0	0	0	0	0	0	0	1	0	PRB3
ENSG00000230657.5	0	0	0	0	0	0	0	0	0	0	PRB4
ENSG00000251655.5	0	0	0	0	0	0	0	0	0	0	PRB1
ENSG00000121335.11	0	0	0	0	0	0	0	0	0	0	PRB2
ENSG00000255790.4	0	0	0	0	0	0	0	0	0	0	RP11-711K1.7
ENSG00000281730.1	0	0	0	0	0	0	0	0	0	0	AC078950.1
ENSG00000237303.2	0	0	0	0	0	0	0	0	0	0	HIGD1AP8
ENSG00000278654.1	2	3	1	2	3	0	0	0	2	0	RP11-434C1.4
ENSG00000277705.1	0	0	0	0	0	0	0	0	0	0	RP11-434C1.5
ENSG00000270863.1	1	0	0	0	1	0	0	0	0	0	DDX55P1
ENSG00000274551.1	0	0	0	0	0	0	0	0	0	0	RP11-434C1.6
ENSG00000256237.1	0	0	0	0	0	0	0	0	0	0	RP11-434C1.2
ENSG00000221128.1	0	0	0	0	0	0	0	1	0	0	AC007450.1
ENSG00000251747.1	0	0	0	0	0	0	0	0	0	0	RNU7-60P
ENSG00000247157.5	14	9	8	11	21	4	1	2	3	4	LINC01252
ENSG00000139083.9	687	647	524	561	552	90	91	227	162	179	ETV6
ENSG00000121380.11	2	1	2	1	0	0	3	1	2	1	BCL2L14
ENSG00000198134.3	82	118	90	77	55	91	129	162	122	126	RP11-267J23.4
ENSG00000070018.7	6685	6213	5493	6197	5444	1764	2788	2341	3318	3839	LRP6
ENSG00000242405.2	1	0	0	0	0	0	1	0	1	4	RP11-267J23.1
ENSG00000199551.1	0	0	0	0	0	0	0	0	0	0	RNU6-545P
ENSG00000270857.1	0	0	0	0	0	0	0	0	0	0	RP11-757G14.3
ENSG00000207010.1	0	0	0	0	0	0	0	1	0	0	RNU6-318P
ENSG00000111261.12	848	958	784	874	872	146	205	261	267	247	MANSC1
ENSG00000243141.2	0	0	0	0	0	1	0	0	0	0	RP11-757G14.1
ENSG00000205791.3	18	14	11	12	4	32	48	32	53	56	LOH12CR2
ENSG00000165714.9	207	216	204	211	217	71	87	107	103	118	LOH12CR1
ENSG00000271370.1	0	0	0	0	0	0	0	0	0	0	RP11-253I19.4
ENSG00000111266.7	1536	1502	1281	1523	1410	187	224	319	298	348	DUSP16
ENSG00000255670.1	9	6	7	6	4	0	0	0	0	5	RP11-253I19.3
ENSG00000240424.2	0	0	0	0	0	0	0	0	0	0	RP11-158N24.1
ENSG00000111269.2	783	802	653	794	684	42	67	125	122	128	CREBL2
ENSG00000271215.1	1	0	3	0	0	1	0	0	0	0	RPL21P136
ENSG00000275963.1	5	2	2	0	4	0	0	0	0	0	RP11-180M15.6
ENSG00000183150.6	73	75	60	50	36	13	22	22	19	16	GPR19
ENSG00000257004.1	0	0	0	1	0	0	0	0	2	0	RP11-180M15.3
ENSG00000111276.9	2870	3247	2560	3158	3089	2708	3234	3242	3364	3650	CDKN1B
ENSG00000275560.1	43	43	59	28	42	38	33	21	38	39	RP11-180M15.7
ENSG00000256658.1	0	1	1	0	2	71	90	54	46	48	RP11-180M15.4
ENSG00000178878.11	236	258	200	218	212	581	680	540	598	739	APOLD1
ENSG00000207983.1	0	0	0	0	0	0	0	0	0	0	MIR613
ENSG00000270296.1	0	0	0	0	0	0	0	0	0	0	STX8P1
ENSG00000213782.6	167	164	120	91	178	87	85	117	108	129	DDX47
ENSG00000242329.1	0	0	0	0	0	0	0	0	0	1	RP11-59H1.1
ENSG00000241352.3	3	0	3	2	4	10	17	17	14	15	RP11-392P7.1
ENSG00000234498.3	18	21	12	10	10	23	33	65	33	31	RPL13AP20
ENSG00000013588.5	5461	5984	5004	4283	4472	1697	2071	3333	3239	3311	GPRC5A
ENSG00000207817.1	0	0	0	0	0	0	0	0	0	0	MIR614
ENSG00000247498.8	135	143	101	146	100	25	36	40	41	36	RP11-392P7.6
ENSG00000111291.7	2	4	0	0	0	0	0	0	0	1	GPRC5D
ENSG00000256011.1	0	0	0	0	1	0	0	0	0	0	RP11-392P7.7
ENSG00000221611.1	0	0	1	0	0	0	0	0	0	0	SNORD88
ENSG00000013583.7	871	986	792	859	904	148	263	416	280	310	HEBP1
ENSG00000183935.5	161	130	114	133	137	1836	2215	1821	1730	2061	HTR7P1
ENSG00000255621.1	2	0	0	0	0	0	0	3	3	1	RP11-377D9.3
ENSG00000243129.2	0	0	0	0	0	0	0	0	0	0	RP11-377D9.1
ENSG00000084444.12	466	495	373	477	439	210	292	407	415	478	KIAA1467
ENSG00000111305.17	5	0	4	7	3	11	13	4	11	7	GSG1
ENSG00000134531.8	19575	20143	15902	18998	16890	6599	9151	7861	9774	10902	EMP1
ENSG00000180861.8	0	0	0	0	0	0	1	1	0	0	LINC01559
ENSG00000201476.1	0	0	0	0	0	0	0	0	0	0	RNA5SP353
ENSG00000201909.1	0	0	0	0	0	0	0	0	0	0	RNU6-590P
ENSG00000256306.1	0	0	0	0	0	0	1	0	1	0	RP11-4N23.1
ENSG00000273079.3	28	46	32	30	34	74	113	52	75	91	GRIN2B
ENSG00000277935.1	0	1	0	0	0	3	0	0	0	0	RP11-4N23.4
ENSG00000252445.1	0	0	0	0	0	0	0	0	0	0	AC007535.1
ENSG00000200475.1	0	0	0	0	0	0	0	0	0	0	RN7SKP162
ENSG00000274302.1	0	0	0	0	0	0	0	0	0	0	AC092470.1
ENSG00000256346.1	0	0	0	0	0	0	0	0	0	0	RP11-72J9.1
ENSG00000227760.2	0	0	0	0	0	0	0	0	0	0	RP11-298E10.1
ENSG00000256084.1	2	0	1	0	1	0	0	0	0	2	RP11-134N1.2
ENSG00000255763.1	0	0	0	0	0	0	0	0	0	0	MRPS18CP4
ENSG00000251908.1	0	0	0	0	0	0	0	0	0	0	RNU6-491P
ENSG00000255749.1	0	0	0	0	0	0	0	0	0	1	GNAI2P1
ENSG00000244573.3	3	0	1	0	0	2	4	6	4	3	RPL30P11
ENSG00000171681.11	2475	2417	1990	2070	1906	435	672	672	1038	1020	ATF7IP
ENSG00000121316.9	3096	3275	2677	2752	2773	1662	2407	2610	2259	2247	PLBD1
ENSG00000255649.1	0	0	0	0	1	0	2	0	0	0	RP11-502N13.2
ENSG00000200830.1	0	0	2	1	0	0	0	0	0	0	RN7SKP134
ENSG00000256751.4	45	63	39	44	44	18	25	13	11	22	PLBD1-AS1
ENSG00000070019.4	11	10	5	10	8	4	9	8	9	10	GUCY2C
ENSG00000214772.2	2	1	1	2	1	0	0	0	0	0	RP11-174G6.1
ENSG00000261324.2	41	43	28	26	31	28	31	26	25	40	RP11-174G6.5
ENSG00000197837.3	37	22	24	20	31	41	35	33	37	58	HIST4H4
ENSG00000246705.4	72	90	90	89	87	113	160	206	107	152	H2AFJ
ENSG00000281457.1	1	1	0	1	0	0	1	0	0	0	AC010168.1
ENSG00000084463.6	6688	7070	5535	6312	5683	2469	3406	4070	4214	4144	WBP11
ENSG00000182993.3	143	123	95	93	104	26	39	37	48	51	C12orf60
ENSG00000179256.2	0	1	3	1	3	1	0	0	0	2	SMCO3
ENSG00000111339.9	17	17	14	7	17	10	9	10	7	3	ART4
ENSG00000256339.1	0	0	0	0	1	0	1	1	0	3	RP11-233G1.4
ENSG00000111341.8	76	62	47	56	51	52	50	56	70	80	MGP
ENSG00000139055.5	155	162	110	147	127	37	58	48	45	42	ERP27
ENSG00000111348.7	1269	1322	875	1197	1060	672	1027	1492	1001	1087	ARHGDIB
ENSG00000139053.2	0	0	0	0	0	1	0	2	0	5	PDE6H
ENSG00000255727.1	0	0	1	0	0	0	1	1	0	1	LINC01489
ENSG00000134533.5	9	12	18	20	9	4	5	1	8	4	RERG
ENSG00000256650.1	0	0	0	0	0	0	0	0	0	0	RERG-IT1
ENSG00000255660.1	0	0	0	0	0	0	0	0	0	0	RERG-AS1
ENSG00000256283.1	0	0	0	0	0	0	0	0	0	0	METTL8P1
ENSG00000151490.12	0	0	0	0	0	0	0	0	0	0	PTPRO
ENSG00000243916.1	1	0	0	0	0	0	0	0	0	0	RP11-6K23.1
ENSG00000151491.11	875	888	713	816	728	216	353	348	415	386	EPS8
ENSG00000200105.1	0	0	0	0	0	0	0	0	0	0	RNU6-251P
ENSG00000255565.1	0	0	0	0	0	0	0	0	0	1	RP11-6B19.1
ENSG00000256627.1	0	0	0	0	0	0	0	0	0	0	RP11-6B19.3
ENSG00000256953.1	0	0	0	0	0	0	0	0	0	0	RP11-6B19.2
ENSG00000023734.9	6216	6326	5139	5783	5425	3564	4927	5750	5277	5428	STRAP
ENSG00000023697.11	1038	1026	901	1009	892	147	254	335	318	341	DERA
ENSG00000256134.1	0	0	0	0	0	0	0	0	0	0	EGLN3P1
ENSG00000277216.1	0	0	0	0	0	0	0	0	0	0	AC022073.1
ENSG00000188991.3	0	0	1	0	0	0	0	0	0	0	SLC15A5
ENSG00000008394.11	604	578	434	491	432	254	353	451	362	348	MGST1
ENSG00000274188.1	0	0	0	0	0	0	0	0	0	0	AC007528.2
ENSG00000256238.1	44	48	31	22	23	4	10	2	13	9	RP11-473N11.2
ENSG00000215923.1	0	0	0	0	0	0	0	0	0	0	AC007528.1
ENSG00000256450.1	0	0	0	0	1	0	0	0	0	0	RP11-424M22.1
ENSG00000048540.13	1281	1222	1114	1144	1111	127	116	109	128	173	LMO3
ENSG00000256564.1	1	0	0	0	0	1	1	0	0	0	RP11-424M22.3
ENSG00000255871.2	0	0	0	0	0	0	0	0	0	0	RP11-69C13.1
ENSG00000255740.2	0	0	0	0	0	0	0	0	0	0	RP11-239A17.1
ENSG00000256211.1	1	0	0	0	0	0	0	0	0	0	RP11-1018J11.1
ENSG00000213235.3	4	6	1	6	8	9	7	6	5	4	EEF1A1P16
ENSG00000212358.1	0	0	0	0	0	0	0	0	0	0	RNU6-837P
ENSG00000242991.2	0	0	0	0	0	0	0	0	0	0	RPL7P40
ENSG00000256896.1	0	0	0	0	0	0	0	0	0	0	PSMC1P8
ENSG00000256756.1	0	0	0	0	0	0	0	0	0	0	TIMM17BP1
ENSG00000256994.1	0	0	0	0	0	0	0	0	0	0	RP11-871F6.3
ENSG00000256389.1	0	0	0	0	0	0	0	0	0	0	RP11-606D9.1
ENSG00000206662.1	0	0	0	0	0	0	0	0	0	0	Y_RNA
ENSG00000111404.5	0	0	0	0	0	0	0	0	0	0	RERGL
ENSG00000139144.8	0	0	0	0	1	0	1	0	2	0	PIK3C2G
ENSG00000255892.1	0	0	0	0	0	0	0	0	0	0	NDFIP1P1
ENSG00000255960.1	0	0	0	0	0	0	0	0	0	0	RP11-459D22.1
ENSG00000256138.1	0	0	0	0	0	0	0	0	0	0	ZKSCAN7P1
ENSG00000139151.13	0	1	0	0	0	3	1	0	1	0	PLCZ1
ENSG00000255993.1	0	1	1	1	2	0	1	2	0	0	PSMC1P9
ENSG00000255648.1	0	0	0	0	0	0	0	0	0	0	RP11-361I14.2
ENSG00000177938.4	0	0	0	0	0	0	0	0	0	0	CAPZA3
ENSG00000227525.4	3	3	3	3	0	1	1	2	1	3	RPL7P6
ENSG00000256844.1	0	0	0	0	0	0	0	0	0	0	MEF2BNBP1
ENSG00000052126.13	1219	1174	1045	958	968	293	391	548	534	550	PLEKHA5
ENSG00000253284.2	5	5	2	2	5	18	20	30	21	28	RP11-282K24.3
ENSG00000240993.3	0	0	0	0	0	0	0	0	0	0	RN7SL459P
ENSG00000243854.3	2	1	0	0	2	1	0	3	1	0	RN7SL67P
ENSG00000139154.13	1796	1766	1596	1682	1537	550	608	651	901	1030	AEBP2
ENSG00000255909.1	0	2	1	0	0	0	0	1	1	0	PDCD5P1
ENSG00000271462.1	0	0	0	0	0	0	0	0	0	0	RP11-841C19.4
ENSG00000200247.1	0	0	0	0	0	0	1	0	0	0	RNU6-254P
ENSG00000245205.3	15	11	9	10	7	4	9	12	6	4	EEF1A1P4
ENSG00000240328.1	1	0	0	1	0	0	0	4	2	0	RP11-841C19.1
ENSG00000200885.1	0	0	0	0	0	0	0	0	0	0	RNU1-146P
ENSG00000255910.1	2	2	6	2	1	3	0	2	6	2	RP11-405A12.2
ENSG00000256849.1	3	0	0	0	0	0	1	1	0	0	RP11-405A12.1
ENSG00000221679.1	0	2	0	0	0	8	18	6	7	11	AC087237.1
ENSG00000256287.1	0	0	3	1	1	1	0	0	1	1	RP11-664H17.1
ENSG00000256499.1	0	0	0	0	0	0	0	0	0	0	CTC-465D4.1
ENSG00000256879.1	5	4	6	6	5	4	2	2	2	4	RP11-284H19.1
ENSG00000172572.6	3203	3130	2675	2811	2594	454	535	575	748	828	PDE3A
ENSG00000131982.5	0	0	0	0	0	0	0	0	0	0	UBE2L2
ENSG00000256663.1	88	108	75	88	76	6	19	26	40	33	RP11-424C20.2
ENSG00000139155.7	12	11	6	4	13	1	0	1	1	3	SLCO1C1
ENSG00000111700.11	0	0	0	0	0	0	0	0	0	0	SLCO1B3
ENSG00000257046.4	0	0	0	0	0	0	0	0	0	0	RP11-545J16.1
ENSG00000256157.1	0	0	0	0	0	0	0	0	0	0	RP11-80N2.2
ENSG00000205754.9	0	0	0	0	0	0	0	0	0	0	SLCO1B7
ENSG00000257062.5	0	0	0	0	0	0	0	0	0	0	RP11-125O5.2
ENSG00000134538.2	0	0	0	0	0	0	0	0	0	0	SLCO1B1
ENSG00000084453.15	1	0	0	0	0	0	0	0	0	0	SLCO1A2
ENSG00000121351.6	0	0	0	0	0	0	0	0	0	0	IAPP
ENSG00000121350.14	532	549	512	562	497	102	135	162	201	194	PYROXD1
ENSG00000256021.1	0	0	0	0	0	0	0	0	0	0	TCEB1P31
ENSG00000004700.14	2515	2310	1952	1789	1703	548	750	868	1023	1163	RECQL
ENSG00000111711.8	1380	1275	1120	1235	1133	421	500	550	634	737	GOLT1B
ENSG00000134548.8	5	4	5	2	2	2	3	2	5	2	SPX
ENSG00000111713.2	5	3	5	3	5	0	0	0	0	3	GYS2
ENSG00000111716.11	35018	34531	27091	31576	28388	15845	21160	28710	21260	22387	LDHB
ENSG00000256615.1	1	0	0	1	0	2	3	3	3	2	RP11-59N23.3
ENSG00000255644.1	1	0	0	0	0	0	0	0	0	1	RP11-59N23.1
ENSG00000121361.3	0	0	0	0	0	0	0	0	0	1	KCNJ8
ENSG00000069431.9	0	0	0	0	0	0	0	0	0	0	ABCC9
ENSG00000257022.1	0	0	0	0	0	0	0	0	0	0	RP11-729I10.2
ENSG00000275567.1	0	0	0	0	0	0	0	0	0	0	RP11-729I10.3
ENSG00000255627.1	1	1	0	2	1	0	0	0	0	0	RP11-547L9.1
ENSG00000111726.11	945	983	816	883	957	151	222	319	305	304	CMAS
ENSG00000111728.9	1	0	0	0	0	0	0	0	0	1	ST8SIA1
ENSG00000274624.1	0	0	0	0	0	0	0	0	0	0	RP11-49G2.3
ENSG00000212172.1	0	0	0	0	0	0	0	0	0	0	RNU1-149P
ENSG00000256714.1	0	0	0	0	0	0	0	0	0	0	RP11-73M14.1
ENSG00000111731.11	2283	2032	1763	1775	1761	271	392	462	577	663	C2CD5
ENSG00000256973.1	58	70	59	53	54	5	6	10	15	15	RP11-359J14.2
ENSG00000256371.1	0	0	0	0	0	0	0	0	0	0	LRRC34P1
ENSG00000256774.1	0	0	1	0	0	0	0	0	0	0	RP11-268P4.2
ENSG00000250166.2	0	0	0	0	0	0	0	0	0	0	RP11-268P4.5
ENSG00000257023.1	0	1	1	1	0	9	17	9	14	10	RP11-268P4.4
ENSG00000139163.14	2501	2510	1848	1782	1974	343	434	521	673	672	ETNK1
ENSG00000274885.1	0	1	0	2	1	15	15	28	20	17	RP11-268P4.6
ENSG00000256995.5	0	1	1	0	1	0	1	1	0	1	RP11-114G22.1
ENSG00000241451.2	0	0	0	0	0	0	0	0	0	0	RPS27P22
ENSG00000256923.1	0	0	1	0	0	0	0	0	0	0	RP11-449P1.1
ENSG00000256321.4	0	0	0	0	0	0	0	0	0	0	RP11-153K16.1
ENSG00000256353.1	0	0	0	0	0	0	0	0	0	0	RP11-686N4.1
ENSG00000115934.11	0	0	0	0	0	0	0	0	0	0	RP11-153K16.2
ENSG00000134532.14	562	549	416	492	458	114	142	162	188	238	SOX5
ENSG00000256473.1	0	0	0	0	0	0	0	0	0	0	RP11-437F6.1
ENSG00000216192.1	0	0	0	0	0	0	0	0	0	0	MIR920
ENSG00000255864.4	36	27	17	38	35	178	177	97	139	206	RP11-444D3.1
ENSG00000256120.1	0	0	0	0	0	0	0	0	0	0	RP11-778H2.1
ENSG00000197503.4	0	1	0	0	0	0	0	0	1	0	LINC00477
ENSG00000256852.1	0	0	0	0	0	0	0	0	0	0	KNOP1P1
ENSG00000244662.1	0	0	0	0	0	0	0	0	0	0	RP11-615I16.1
ENSG00000255745.1	0	0	0	0	0	1	0	0	0	0	RP11-625L16.1
ENSG00000240481.3	0	0	0	0	0	0	0	0	0	0	RN7SL38P
ENSG00000060982.13	12148	11855	10084	10602	9322	1926	2401	3105	2965	3268	BCAT1
ENSG00000256482.1	10	14	9	16	3	1	2	2	4	7	RP11-625L16.3
ENSG00000278969.1	2	2	1	5	0	127	128	82	113	154	RP11-662I13.3
ENSG00000255921.1	0	2	2	1	4	42	48	43	41	37	RP11-662I13.2
ENSG00000213736.2	0	0	0	0	0	28	32	41	20	44	RP11-662I13.1
ENSG00000226397.6	1	0	0	0	0	1	1	0	3	1	C12orf77
ENSG00000258879.1	1	0	1	0	0	0	0	0	2	1	RP11-713N11.5
ENSG00000118308.13	556	505	462	467	456	55	102	169	132	190	LRMP
ENSG00000258546.1	0	0	0	0	0	0	0	0	0	0	CENPUP2
ENSG00000258449.1	4	2	1	0	0	0	0	1	0	0	RP11-713N11.4
ENSG00000276842.1	5	0	1	2	3	0	0	1	0	0	RP11-713N11.6
ENSG00000118307.17	49	38	51	41	33	4	4	7	1	3	CASC1
ENSG00000205707.9	636	623	536	552	506	138	187	154	141	207	LYRM5
ENSG00000133703.10	3970	4032	3273	3463	3188	684	925	1067	1278	1464	KRAS
ENSG00000274987.1	11	11	3	6	11	1	2	2	4	5	RP11-295I5.3
ENSG00000275197.1	10	7	1	8	1	0	1	0	1	4	RP11-295I5.4
ENSG00000278743.1	9	9	6	7	4	285	373	285	248	283	RP11-707G18.1
ENSG00000201439.1	0	0	0	0	0	0	0	0	0	0	RNU4-67P
ENSG00000241846.1	0	0	0	0	0	0	0	0	0	0	RP11-318G8.1
ENSG00000152936.9	0	0	0	0	0	0	1	0	0	0	LMNTD1
ENSG00000279173.1	0	0	0	0	0	0	0	0	0	0	RP11-318G8.4
ENSG00000256079.1	0	0	0	0	0	0	0	0	0	0	RP11-318G8.2
ENSG00000255988.1	0	0	0	0	0	0	0	0	0	0	TUBB4BP1
ENSG00000257009.1	0	0	0	0	0	0	0	0	0	0	RP11-685B13.2
ENSG00000222950.1	0	0	0	0	0	0	0	0	0	0	RN7SKP262
ENSG00000256686.1	0	0	0	0	0	0	0	0	0	0	RP11-443N24.2
ENSG00000255725.2	4	1	6	2	1	0	1	0	0	0	TDGP1
ENSG00000256440.1	0	0	0	0	0	0	0	0	0	0	RP11-443N24.3
ENSG00000256256.1	0	0	0	0	0	0	0	0	0	0	RP11-443N24.4
ENSG00000246695.6	190	166	135	178	158	84	119	140	107	112	RASSF8-AS1
ENSG00000123094.14	1697	1561	1280	1478	1375	173	278	325	417	501	RASSF8
ENSG00000123095.5	1	4	1	1	0	3	5	2	6	0	BHLHE41
ENSG00000123096.10	6	9	4	4	11	1	2	1	0	0	SSPN
ENSG00000256894.1	0	0	0	0	0	1	0	0	0	0	RP11-283G6.3
ENSG00000256234.1	3	0	1	3	1	0	0	1	0	2	RP11-283G6.4
ENSG00000255750.4	1	0	0	0	1	0	0	0	0	0	RP11-283G6.5
ENSG00000278095.1	0	0	0	0	0	0	0	1	1	1	RP11-283G6.6
ENSG00000255858.1	0	0	0	0	0	0	0	0	0	0	RP11-612B6.1
ENSG00000255968.1	0	0	0	0	0	0	0	0	0	0	RP11-513G19.1
ENSG00000256185.1	4	0	0	1	7	0	1	1	0	0	RP11-612B6.2
ENSG00000123104.10	850	803	663	818	666	94	150	141	182	194	ITPR2
ENSG00000212549.1	0	2	1	0	0	0	0	0	0	0	RNA5SP354
ENSG00000234428.2	0	0	0	0	0	0	0	0	0	0	RP11-666F17.1
ENSG00000256640.1	0	0	0	0	0	0	0	0	0	0	RP11-666F17.2
ENSG00000064102.13	2118	2224	1687	1959	1813	611	793	981	1045	1075	ASUN
ENSG00000111790.12	1627	1544	1314	1345	1293	797	1020	1241	1175	1359	FGFR1OP2
ENSG00000247903.1	10	10	2	6	1	3	0	0	0	1	RP11-421F16.3
ENSG00000064115.9	2265	2359	1922	2158	2068	654	989	1036	1063	1077	TM7SF3
ENSG00000280746.1	0	1	4	3	2	1	0	1	0	1	AC024896.1
ENSG00000152944.7	867	785	792	688	723	326	426	346	408	501	MED21
ENSG00000275764.1	191	201	160	131	179	168	122	419	212	250	RP11-582E3.6
ENSG00000214700.5	0	0	0	0	0	0	0	0	0	0	C12orf71
ENSG00000271418.1	0	0	0	0	0	0	0	0	0	0	RP11-582E3.5
ENSG00000256226.1	0	0	0	0	0	0	0	0	0	0	RP11-582E3.2
ENSG00000256625.1	1	2	1	0	1	0	3	0	0	2	RP11-582E3.4
ENSG00000211455.6	1740	1577	1354	1320	1179	172	211	375	417	505	STK38L
ENSG00000029153.13	1028	1000	800	965	799	143	200	278	243	250	ARNTL2
ENSG00000245311.2	0	0	0	0	0	0	0	1	0	0	ARNTL2-AS1
ENSG00000165935.8	6	4	3	1	4	0	0	4	2	0	SMCO2
ENSG00000257037.1	0	0	0	0	0	0	0	0	1	0	RARSP1
ENSG00000110841.12	5069	4980	4364	4607	4427	1182	1673	1582	2188	2260	PPFIBP1
ENSG00000248100.2	0	0	0	0	1	19	21	13	8	27	RP11-709A23.1
ENSG00000256056.1	0	0	0	0	0	0	3	4	1	1	RP11-709A23.2
ENSG00000256557.1	0	0	0	0	0	3	5	1	3	1	RP11-1060J15.3
ENSG00000256377.4	179	178	154	152	146	50	71	55	45	66	RP11-1060J15.4
ENSG00000174236.3	36	31	33	19	42	1	4	12	7	4	REP15
ENSG00000276261.1	8	9	5	4	4	0	1	0	3	0	RP11-1060J15.9
ENSG00000230519.2	1	1	3	2	0	0	1	1	0	3	RP11-1060J15.5
ENSG00000256504.2	1	0	0	0	1	0	0	0	0	0	RP11-1060J15.7
ENSG00000061794.11	2431	2470	1890	2302	2126	1029	1529	2082	1835	1905	MRPS35
ENSG00000252585.1	1	0	0	0	1	0	0	1	0	1	Y_RNA
ENSG00000205693.3	0	0	1	0	0	1	3	0	0	2	MANSC4
ENSG00000256747.1	7	8	1	2	3	0	8	4	1	4	RP11-860B13.1
ENSG00000087448.8	2225	2117	1790	1765	1902	378	435	567	572	710	KLHL42
ENSG00000256512.1	0	2	1	0	0	0	1	0	0	0	RP11-860B13.3
ENSG00000201612.1	0	0	0	0	0	0	0	0	0	0	RN7SKP15
ENSG00000274075.1	0	0	0	0	0	0	0	0	0	0	uc_338
ENSG00000256378.1	0	0	0	0	0	0	0	0	0	0	RP11-993B23.1
ENSG00000087494.14	0	0	0	0	0	0	0	0	1	0	PTHLH
ENSG00000257042.1	0	0	0	0	0	0	0	0	0	0	RP11-993B23.3
ENSG00000123106.9	373	371	310	338	329	61	68	92	104	133	CCDC91
ENSG00000247934.4	12	19	10	11	15	46	48	36	39	23	RP11-967K21.1
ENSG00000255951.1	0	0	0	0	0	0	0	0	0	0	RP11-967K21.2
ENSG00000278733.1	1	1	4	1	2	4	4	5	5	3	RP11-425D17.1
ENSG00000273989.1	3	1	2	1	0	0	2	2	3	0	RP11-425D17.2
ENSG00000252237.1	0	0	0	0	0	0	0	0	0	0	RNU4-54P
ENSG00000202187.1	0	0	0	0	0	0	0	0	0	0	RNA5SP355
ENSG00000244712.1	0	0	0	0	0	0	0	0	0	0	RP11-874G11.1
ENSG00000256513.1	0	0	0	0	0	0	0	0	0	0	RP11-977P2.1
ENSG00000278687.1	0	0	0	0	0	0	0	0	0	0	RP11-31A23.1
ENSG00000222481.1	0	0	0	0	0	0	0	0	0	0	AC012150.1
ENSG00000257258.1	0	0	0	0	0	4	1	1	0	0	RP11-946L16.1
ENSG00000064763.9	16	12	11	10	8	2	2	3	1	5	FAR2
ENSG00000275278.1	0	0	0	0	0	0	0	0	0	0	RP11-946L16.2
ENSG00000275476.1	0	1	0	2	0	0	0	0	0	1	RP11-996F15.4
ENSG00000257176.2	8	10	10	4	6	0	5	0	0	3	RP11-996F15.2
ENSG00000274315.1	11	4	4	6	13	1	1	3	0	1	RP11-996F15.5
ENSG00000273680.1	24	16	7	26	11	1	1	5	4	11	RP11-996F15.6
ENSG00000087502.16	2104	2168	1711	1850	1611	534	714	863	845	897	ERGIC2
ENSG00000257599.1	0	0	0	0	0	0	2	1	0	0	OVCH1-AS1
ENSG00000187950.7	48	35	51	34	41	5	4	9	4	6	OVCH1
ENSG00000133687.14	7276	7082	6038	6463	5860	1970	2809	2907	3255	3233	TMTC1
ENSG00000257456.1	0	0	0	0	0	0	1	0	0	0	RP11-310I24.1
ENSG00000242986.2	1	1	1	0	0	1	4	11	13	7	RP11-1110J8.1
ENSG00000276431.1	0	0	0	0	0	0	0	0	0	0	RP11-776A13.4
ENSG00000257262.1	0	0	0	0	0	0	0	0	0	0	RP11-776A13.1
ENSG00000257756.4	0	0	0	0	0	0	0	0	0	0	RP11-776A13.3
ENSG00000251781.1	0	0	0	0	0	1	0	0	0	0	RNA5SP356
ENSG00000257932.1	0	0	0	0	0	0	0	0	0	0	RP11-155I9.1
ENSG00000258202.1	0	0	0	0	0	0	0	0	0	0	RP11-776A13.2
ENSG00000133704.8	2773	2747	2197	2473	2307	397	542	741	897	909	IPO8
ENSG00000110888.16	2101	1903	1775	1370	1690	796	986	1541	1522	1746	CAPRIN2
ENSG00000246331.2	1	0	0	0	1	2	5	4	4	6	RP11-77I22.2
ENSG00000235884.3	105	87	77	82	70	31	53	64	48	65	LINC00941
ENSG00000258118.1	0	0	0	0	1	0	0	0	0	0	RP11-77I22.4
ENSG00000110900.13	25	31	17	27	28	0	4	6	5	11	TSPAN11
ENSG00000226472.6	6	11	2	7	12	0	0	1	1	0	RP11-551L14.4
ENSG00000256984.1	0	1	0	0	0	0	0	0	0	0	RP11-551L14.6
ENSG00000245614.3	85	99	65	60	50	120	103	90	86	95	DDX11-AS1
ENSG00000013573.15	4303	4449	3908	3504	4321	1243	1549	2731	2257	2574	DDX11
ENSG00000212533.1	0	0	0	0	0	0	0	0	0	0	SNORA75
ENSG00000270926.1	0	0	0	1	0	0	1	0	0	0	RP11-551L14.7
ENSG00000177359.16	42	37	41	27	31	15	10	31	29	22	RP11-551L14.1
ENSG00000270766.1	0	0	0	0	0	0	0	0	0	0	RP11-627K11.5
ENSG00000243517.1	2	1	2	3	1	0	0	0	0	1	RP11-627K11.1
ENSG00000270395.1	0	0	0	0	0	0	0	0	0	0	MREGP1
ENSG00000275097.1	3	3	5	1	3	2	2	2	0	0	RP11-627K11.6
ENSG00000139146.12	2890	2911	2452	2945	2678	1121	1662	1465	2010	2159	FAM60A
ENSG00000256176.1	0	0	0	0	0	1	0	0	0	1	RP11-627K11.3
ENSG00000177340.5	6	0	2	2	5	12	13	21	14	9	FLJ13224
ENSG00000256232.1	23	26	25	31	26	32	40	54	35	39	RP11-771K4.1
ENSG00000170456.13	1929	1700	1455	1579	1520	135	227	324	365	410	DENND5B
ENSG00000200388.1	0	0	0	0	0	0	0	0	0	0	RNU6-618P
ENSG00000275769.1	9	29	10	8	11	0	1	6	6	3	RP11-771K4.3
ENSG00000203437.3	0	0	0	0	0	0	0	0	0	0	RP11-820K3.3
ENSG00000256159.1	0	0	0	0	0	0	0	0	0	0	RP11-820K3.4
ENSG00000201228.1	0	0	0	0	0	2	1	4	1	1	Y_RNA
ENSG00000225349.2	0	2	0	1	0	1	1	3	4	7	RP11-820K3.2
ENSG00000255867.1	3	10	8	5	8	127	169	103	147	167	DENND5B-AS1
ENSG00000252390.1	0	0	0	0	0	0	0	0	0	0	RNU5F-4P
ENSG00000231788.4	0	0	0	0	0	0	0	0	0	0	RPL31P50
ENSG00000233381.3	0	0	0	0	0	0	0	0	0	0	AK4P3
ENSG00000139160.12	215	171	169	144	149	55	67	62	75	90	METTL20
ENSG00000151743.9	325	308	264	277	225	42	47	61	60	82	AMN1
ENSG00000266482.1	0	0	0	0	0	0	0	0	0	0	AC023157.1
ENSG00000276058.1	0	1	2	0	0	4	18	36	9	18	STMN1P1
ENSG00000276900.1	22	18	12	28	10	348	361	390	300	339	RP11-467L13.7
ENSG00000256843.1	0	0	0	0	0	0	0	0	2	1	RP11-467L13.4
ENSG00000223722.3	0	2	2	3	3	1	1	2	0	5	RP11-467L13.5
ENSG00000188375.4	11	5	4	4	5	4	3	3	4	1	H3F3C
ENSG00000252421.1	0	0	0	0	0	2	0	1	1	1	RNU6-1069P
ENSG00000252204.1	0	0	0	0	0	0	0	0	0	0	SNORA25
ENSG00000256372.1	0	0	0	0	0	0	0	2	0	0	RP11-428G5.4
ENSG00000255760.1	0	0	0	2	0	0	1	0	0	0	RP11-428G5.5
ENSG00000256465.1	0	0	0	0	0	0	0	0	0	0	RP11-428G5.6
ENSG00000244436.2	0	0	0	0	0	0	0	0	0	0	RP11-428G5.1
ENSG00000252584.1	0	0	0	0	0	0	0	0	0	0	AC023050.1
ENSG00000242314.1	0	0	0	0	0	0	0	0	0	0	RP11-428G5.2
ENSG00000256987.1	0	0	0	0	0	0	0	0	0	0	RP11-428G5.7
ENSG00000174718.10	3683	3426	3100	2823	2778	580	839	1122	1376	1264	KIAA1551
ENSG00000276136.1	13	23	6	10	21	2	0	12	2	2	RP11-50I19.2
ENSG00000257094.1	1	0	1	2	0	0	0	0	0	0	RP11-50I19.1
ENSG00000257852.1	0	0	0	0	0	0	0	0	0	0	RP11-843B15.1
ENSG00000271357.1	0	0	0	0	0	2	1	0	4	0	RP11-843B15.3
ENSG00000257530.1	1	6	4	6	3	8	17	11	7	10	RP11-843B15.2
ENSG00000151746.12	1372	1258	1097	1152	1016	338	408	421	491	561	BICD1
ENSG00000277342.1	21	15	7	17	12	30	42	54	51	43	RP11-843B15.4
ENSG00000258134.1	0	0	0	0	0	0	0	0	0	0	RP11-956A19.1
ENSG00000274964.1	47	29	34	31	33	4	3	14	3	6	RP11-817I4.1
ENSG00000276115.1	25	31	23	14	21	6	4	11	6	8	RP11-817I4.2
ENSG00000207176.1	3	0	0	0	0	0	0	1	0	0	Y_RNA
ENSG00000139132.13	1145	1188	974	835	863	116	177	314	325	382	FGD4
ENSG00000253063.1	0	0	0	0	0	0	0	0	0	0	RNU6-494P
ENSG00000087470.16	6622	6263	5514	5635	5305	1484	2093	2913	3218	3482	DNM1L
ENSG00000257643.1	0	0	0	0	1	0	0	0	0	0	RP11-278C7.2
ENSG00000201563.1	0	0	0	0	0	0	0	0	0	0	Y_RNA
ENSG00000276148.1	5	7	5	4	7	1	0	8	1	1	RP11-278C7.4
ENSG00000257511.1	28	20	26	13	32	10	6	22	21	14	RP11-278C7.1
ENSG00000139131.11	980	1134	912	962	923	448	655	792	730	730	YARS2
ENSG00000274105.1	13	19	14	4	12	0	1	2	7	6	RP11-278C7.3
ENSG00000275854.1	38	20	10	15	17	17	10	38	23	18	RP11-278C7.5
ENSG00000057294.12	3509	3631	2967	3144	2878	709	954	1103	1338	1397	PKP2
ENSG00000274976.1	3	11	3	7	9	37	48	133	60	66	RP11-8P13.5
ENSG00000244743.1	0	0	0	0	0	0	0	1	0	0	RP11-8P13.1
ENSG00000257316.1	0	0	0	0	0	0	2	4	1	1	RP11-267D19.2
ENSG00000257435.1	0	0	1	0	0	0	0	3	1	0	RP11-267D19.1
ENSG00000238911.1	0	0	0	0	0	0	0	0	0	0	AC026357.1
ENSG00000110975.7	34	28	23	35	22	4	5	0	3	3	SYT10
ENSG00000259937.2	4	2	2	0	1	0	0	0	0	0	RP11-438D14.2
ENSG00000281105.1	0	0	0	0	0	0	0	0	0	0	AC023158.1
ENSG00000273853.1	5	2	0	3	1	0	0	0	2	0	RP11-438D14.3
ENSG00000256070.1	0	0	0	0	0	1	0	0	0	0	RP11-56H16.1
ENSG00000212475.1	0	0	0	0	0	0	0	0	0	0	RNU6-400P
ENSG00000270807.1	0	0	0	0	0	0	0	0	0	0	RP13-359K18.1
ENSG00000207026.1	0	0	0	0	0	0	0	0	0	0	RNU6-472P
ENSG00000201624.1	0	0	0	0	0	0	0	0	0	0	Y_RNA
ENSG00000139133.5	351	330	325	346	300	168	211	125	207	260	ALG10
ENSG00000245482.2	0	1	0	0	1	0	1	2	1	0	RP11-847H18.2
ENSG00000264446.1	0	0	0	0	0	1	0	0	0	0	AC046130.1
ENSG00000256538.1	12	5	5	7	6	1	3	2	2	0	RP11-847H18.3
ENSG00000255628.1	0	0	0	0	0	0	0	0	0	0	RP11-313F23.3
ENSG00000256986.1	0	0	0	0	0	0	0	0	0	0	RP11-313F23.2
ENSG00000250788.1	0	0	0	0	0	0	0	0	0	0	TUBB8P4
ENSG00000255652.2	0	0	0	0	0	0	0	0	0	0	RP11-313F23.4
ENSG00000272435.1	0	0	0	0	0	0	0	0	0	0	5S_rRNA
ENSG00000258794.3	0	2	2	1	0	0	0	0	0	0	DUX4L27
ENSG00000256614.1	0	0	0	0	0	0	0	0	0	0	RP13-7D7.1
ENSG00000257794.1	0	0	0	0	0	0	0	0	0	0	RP11-125N22.4
ENSG00000257899.1	0	0	0	0	0	0	0	0	0	0	RP11-125N22.3
ENSG00000257933.1	0	0	0	0	0	0	0	0	0	0	RP11-125N22.1
ENSG00000258368.1	0	0	0	0	0	0	0	0	0	0	RP11-125N22.2
ENSG00000257173.1	0	0	0	0	0	0	0	0	0	0	RP11-297L6.2
ENSG00000258278.1	0	0	0	0	0	0	0	0	0	0	RP11-297L6.1
ENSG00000274293.1	0	0	0	0	0	0	0	0	0	0	pRNA
ENSG00000199843.1	0	0	0	0	0	0	0	0	0	0	RNA5SP358
ENSG00000201708.1	0	0	0	0	0	0	0	0	0	0	RNA5SP359
ENSG00000254381.3	0	0	0	0	0	0	0	0	0	0	TUBB8P5
ENSG00000257292.1	0	0	0	0	0	0	0	0	0	0	RP11-266O15.4
ENSG00000258360.1	0	0	0	0	0	0	0	0	0	0	RP11-266O15.3
ENSG00000253016.1	0	0	0	0	0	0	0	0	0	0	Y_RNA
ENSG00000175548.7	523	590	465	460	451	1053	995	874	1137	1454	ALG10B
ENSG00000266333.1	0	0	0	0	0	0	0	0	0	0	AC117372.1
ENSG00000281888.1	0	0	0	0	0	0	0	0	0	0	AC087897.1
ENSG00000257645.1	0	0	0	0	0	0	0	0	0	0	RP11-804F13.2
ENSG00000258119.1	0	0	0	0	0	0	0	0	0	0	RP11-804F13.1
ENSG00000139117.12	880	833	687	774	675	192	264	342	388	410	CPNE8
ENSG00000257718.1	24	29	34	27	21	84	110	99	86	74	RP11-396F22.1
ENSG00000252801.2	0	0	0	0	0	0	0	0	0	0	AC067735.1
ENSG00000257586.1	0	0	0	0	0	0	0	0	0	0	RP11-554L12.3
ENSG00000257237.1	0	0	0	0	0	0	0	0	0	0	RP11-554L12.2
ENSG00000258144.1	1	0	0	0	0	0	0	0	0	0	RP11-554L12.1
ENSG00000270718.1	0	0	0	0	0	0	0	0	0	0	RP11-421H10.2
ENSG00000139116.16	782	705	592	675	606	109	165	216	228	238	KIF21A
ENSG00000252974.1	0	0	0	0	0	0	0	0	0	0	AC121334.1
ENSG00000255991.2	0	0	0	0	0	0	0	0	0	0	RP11-242C24.2
ENSG00000270273.1	0	0	0	0	0	0	0	0	0	0	RP11-242C24.3
ENSG00000173208.3	0	0	0	0	0	0	0	0	0	2	ABCD2
ENSG00000180116.14	1	0	0	0	0	0	0	0	0	0	C12orf40
ENSG00000151229.11	268	270	233	258	257	51	68	77	93	105	SLC2A13
ENSG00000223082.1	0	0	0	0	0	0	0	0	0	0	AC121336.1
ENSG00000199571.1	0	0	0	0	0	0	0	0	0	0	SNORA22
ENSG00000229014.3	0	0	0	0	0	1	0	1	0	0	RPL30P13
ENSG00000260943.1	0	0	0	0	0	0	1	0	0	0	RP11-476D10.1
ENSG00000223914.1	0	0	0	0	0	0	0	0	0	0	AC079630.2
ENSG00000225342.2	0	0	0	0	0	2	2	0	0	0	AC079630.4
ENSG00000188906.12	1	1	2	0	1	1	0	0	0	0	LRRK2
ENSG00000229899.1	0	0	0	0	0	0	0	0	0	0	AC084290.2
ENSG00000205592.12	17	21	16	16	20	8	15	6	7	13	MUC19
ENSG00000258167.1	0	0	0	0	0	0	0	0	0	0	RP11-115F18.1
ENSG00000207492.1	0	0	0	0	0	0	0	0	0	0	RNU6-713P
ENSG00000018236.13	0	0	0	0	0	1	0	1	0	0	CNTN1
ENSG00000257680.1	0	0	0	0	0	0	0	0	0	0	RP11-367O10.1
ENSG00000274682.1	0	0	0	0	0	0	0	0	0	0	RP11-385G16.1
ENSG00000165966.13	0	0	0	0	0	0	0	0	0	0	PDZRN4
ENSG00000257228.4	0	0	0	0	0	0	0	0	0	0	RP11-413B19.2
ENSG00000252364.1	0	0	0	0	0	0	0	0	0	0	RNA5SP360
ENSG00000258239.1	0	0	0	0	0	0	0	0	0	0	MTND2P17
ENSG00000257858.1	0	0	0	0	0	0	0	0	0	0	MTND1P24
ENSG00000257784.1	0	0	0	0	0	0	0	0	0	0	RP11-630C16.1
ENSG00000257239.1	0	0	1	0	1	0	4	2	0	1	RP11-630C16.2
ENSG00000257128.1	0	0	0	0	0	0	0	0	0	0	RP11-2A1.1
ENSG00000271379.1	0	0	0	0	0	0	0	0	0	0	RP11-440G2.2
ENSG00000222884.1	0	0	0	0	0	0	0	0	0	0	AC023513.1
ENSG00000151233.9	3995	3686	2984	3155	3011	1993	2663	2640	3118	3570	GXYLT1
ENSG00000015153.13	457	522	398	378	357	677	808	580	689	833	YAF2
ENSG00000134283.16	2776	2647	2203	2255	2159	1065	1241	1234	1553	1917	PPHLN1
ENSG00000257674.1	2	2	1	3	0	2	1	1	0	1	RP11-76E16.2
ENSG00000139168.6	1757	1798	1386	1429	1416	494	673	763	686	689	ZCRB1
ENSG00000278520.1	3	0	3	1	0	1	1	2	2	3	MIR7851
ENSG00000252917.1	0	0	0	0	0	0	0	1	0	0	SNORA74
ENSG00000274943.1	27	36	28	21	31	337	363	982	561	624	RP11-351C21.2
ENSG00000199886.1	0	0	0	0	0	0	0	0	0	0	RNU6-249P
ENSG00000257376.1	3	5	1	2	0	3	1	1	2	3	RP11-328C8.2
ENSG00000207142.1	0	0	1	0	0	1	0	0	0	1	Y_RNA
ENSG00000139174.9	1577	1553	1229	1484	1363	349	448	583	601	649	PRICKLE1
ENSG00000257225.1	26	27	14	12	13	0	3	6	2	7	RP11-328C8.4
ENSG00000258068.1	0	0	1	0	0	1	0	1	0	0	RP11-328C8.5
ENSG00000257510.1	0	0	0	0	0	0	0	0	0	0	RP11-609L23.1
ENSG00000257687.1	0	0	0	0	0	0	0	0	0	0	RP11-609L23.3
ENSG00000257405.1	1	0	0	0	0	0	0	0	0	0	RP11-609L23.2
ENSG00000257164.4	0	0	0	0	0	0	0	1	2	1	RP11-25I15.2
ENSG00000240759.1	1	0	0	0	0	0	0	0	0	0	RP11-25I15.1
ENSG00000257114.2	0	0	0	0	0	0	3	0	0	0	RP11-25I15.3
ENSG00000271272.1	0	0	0	0	0	0	0	0	0	0	RP11-510P12.1
ENSG00000257849.1	0	0	1	0	0	4	2	7	3	1	RP11-547C5.1
ENSG00000257373.1	0	0	0	0	0	0	0	0	0	0	RP11-547C5.2
ENSG00000257927.1	0	0	0	0	0	0	0	0	0	0	MRPS36P5
ENSG00000258331.1	0	1	0	0	1	0	0	0	1	0	RP11-118A3.1
ENSG00000215993.1	0	0	0	0	0	0	0	0	0	0	AC079603.1
ENSG00000264437.2	0	0	0	0	0	0	0	0	0	0	AC107018.1
ENSG00000173157.15	0	0	0	0	0	0	0	0	0	0	ADAMTS20
ENSG00000265012.2	0	0	0	0	0	0	0	0	0	0	AC120104.1
ENSG00000241251.2	0	0	0	0	0	0	0	0	0	0	RP11-73B8.1
ENSG00000257813.2	0	0	0	0	0	0	0	0	0	0	RP11-73B8.2
ENSG00000271508.1	0	0	0	0	0	0	0	0	0	0	RP11-73B8.3
ENSG00000257907.2	1	1	1	2	3	2	1	0	0	3	EEF1A1P17
ENSG00000129317.13	1628	1445	1272	1394	1279	230	292	279	326	438	PUS7L
ENSG00000257896.1	1	1	2	1	0	0	0	0	0	1	RP11-210N13.1
ENSG00000198001.12	542	554	469	432	459	76	90	111	141	149	IRAK4
ENSG00000151239.12	2266	2403	1918	2120	1957	1446	1640	1765	2027	2205	TWF1
ENSG00000139173.8	213	206	168	201	179	28	23	59	44	49	TMEM117
ENSG00000265029.2	0	0	0	0	0	0	0	0	0	0	AC076972.1
ENSG00000258212.1	0	0	0	0	0	0	0	0	0	2	RP11-624G19.1
ENSG00000257947.1	0	0	0	0	0	0	0	0	0	0	RP11-46I1.1
ENSG00000257864.1	0	0	0	0	0	0	0	0	0	0	RP11-46I1.2
ENSG00000275286.1	0	0	0	0	0	0	0	0	0	0	RP11-499A10.3
ENSG00000184613.9	3448	3376	2858	3238	2947	1953	2950	2657	2711	2795	NELL2
ENSG00000201788.1	0	0	0	0	0	0	0	0	0	0	Y_RNA
ENSG00000185610.6	0	1	0	0	0	0	0	0	0	0	DBX2
ENSG00000257319.1	0	0	0	0	0	0	0	0	0	0	RP11-478B9.1
ENSG00000257331.1	0	0	0	0	0	0	0	0	0	0	RP11-478B9.3
ENSG00000257572.1	0	0	0	0	0	0	0	0	0	0	RP11-478B9.2
ENSG00000199556.1	0	0	0	0	0	0	0	0	0	0	RNA5SP361
ENSG00000134297.6	123	123	95	98	107	22	26	29	37	42	PLEKHA8P1
ENSG00000257738.2	0	0	0	0	0	0	0	0	0	0	RP11-139E19.2
ENSG00000177119.14	3348	3117	2744	2954	2673	453	563	702	855	890	ANO6
ENSG00000278351.1	0	2	0	0	0	1	0	2	6	2	RP11-139E19.3
ENSG00000257368.2	0	0	0	0	0	0	0	0	0	1	RP11-438E8.2
ENSG00000257657.2	0	0	0	0	0	0	0	0	0	0	RP11-352M15.1
ENSG00000273015.2	337	322	281	326	299	957	1124	949	924	1096	RP11-352M15.2
ENSG00000189079.14	2304	2200	1902	1946	1838	496	666	734	1028	1074	ARID2
ENSG00000278475.1	1	4	0	1	2	8	8	21	16	28	RP11-19E18.2
ENSG00000265093.2	1	0	0	0	0	1	3	0	1	5	RN7SL246P
ENSG00000270429.1	0	0	0	0	0	0	1	0	0	0	KNOP1P2
ENSG00000139218.16	6595	6133	5092	5153	4890	955	1308	1488	1980	2134	SCAF11
ENSG00000239397.1	0	0	0	0	0	0	0	0	0	0	RP11-101K23.1
ENSG00000111371.14	15473	14108	12262	14735	13402	1697	2265	3059	3744	4061	SLC38A1
ENSG00000274591.1	0	0	0	0	2	10	17	24	9	24	RP11-474P2.5
ENSG00000134294.12	20610	19955	16910	19534	17497	7714	9823	9825	11708	13754	SLC38A2
ENSG00000258096.1	1	3	1	4	2	52	51	51	37	54	RP11-474P2.2
ENSG00000257261.4	60	61	56	47	49	69	85	73	50	65	RP11-96H19.1
ENSG00000257496.1	0	1	0	0	0	9	7	9	11	16	RP11-474P2.4
ENSG00000275481.1	11	10	10	10	15	66	65	46	82	88	RP11-474P2.6
ENSG00000278896.1	3	5	1	2	2	3	1	2	6	6	RP11-474P2.7
ENSG00000272369.1	8	4	4	5	5	3	2	13	2	2	RP11-446N19.1
ENSG00000272963.1	0	0	0	0	1	0	0	0	0	0	OR7A19P
ENSG00000271642.1	0	0	0	0	0	0	0	0	0	0	MARK3P1
ENSG00000139209.14	659	611	579	626	625	90	116	93	107	126	SLC38A4
ENSG00000274723.1	2	2	0	0	0	9	4	11	2	3	RP11-618L22.1
ENSG00000139211.6	3441	3515	2762	3018	3015	929	1116	1474	1377	1375	AMIGO2
ENSG00000179715.11	154	135	118	145	162	14	28	40	28	34	PCED1B
ENSG00000258352.1	3	0	0	0	1	1	0	0	0	0	RP11-23J18.1
ENSG00000263838.1	0	0	0	0	0	0	0	0	0	0	MIR4698
ENSG00000247774.5	1	1	0	2	0	1	1	0	1	2	PCED1B-AS1
ENSG00000257925.1	0	0	0	0	0	0	0	0	0	0	RP11-493L12.3
ENSG00000258181.1	1	3	4	2	4	1	1	2	0	2	RP11-493L12.4
ENSG00000276454.1	0	0	0	0	1	0	0	0	0	0	RP11-493L12.7
ENSG00000258116.1	0	0	2	0	0	0	0	0	0	0	RP11-493L12.6
ENSG00000199566.1	0	0	0	0	0	0	0	0	0	0	SNORA64
ENSG00000257924.1	0	1	0	0	0	0	0	0	0	0	RP11-493L12.5
ENSG00000264906.1	0	0	0	0	0	0	0	0	0	0	MIR4494
ENSG00000257906.1	0	0	0	0	1	0	0	0	0	0	RP1-90J4.1
ENSG00000258369.1	0	0	0	0	0	0	0	0	0	0	RP1-90J4.2
ENSG00000257807.1	0	0	0	0	0	0	0	0	0	0	RP1-90J4.3
ENSG00000257905.1	0	0	0	0	0	0	0	0	0	0	RP3-432I18.1
ENSG00000005175.8	2285	2199	1775	1967	1791	550	771	955	953	952	RPAP3
ENSG00000276390.1	15	9	8	9	6	52	47	72	50	40	RP1-197B17.5
ENSG00000257433.4	30	40	27	24	40	27	32	26	16	25	RP1-197B17.3
ENSG00000111405.7	4	8	5	1	4	5	2	5	2	5	ENDOU
ENSG00000280054.1	2	3	1	2	0	3	2	3	1	0	RP1-197B17.7
ENSG00000274902.1	1	4	1	0	1	0	2	1	1	0	RP1-197B17.4
ENSG00000079337.14	1170	1157	1084	988	1112	76	98	153	130	153	RAPGEF3
ENSG00000211584.12	2554	2717	2221	2479	2744	380	502	887	637	654	SLC48A1
ENSG00000277173.1	4	5	2	8	2	14	27	22	13	20	CTD-2024F21.1
ENSG00000061273.16	7618	8828	7279	7742	8521	1051	1405	3109	2408	2600	HDAC7
ENSG00000268069.2	46	52	39	26	35	16	18	33	17	13	RP5-1057I20.4
ENSG00000276691.1	0	0	1	0	0	0	0	2	1	0	RP5-1057I20.5
ENSG00000274737.1	15	17	9	18	22	160	162	116	118	174	RP5-1057I20.6
ENSG00000257488.4	2	0	1	1	1	8	10	7	4	13	RP5-1057I20.2
ENSG00000111424.9	175	202	125	188	153	18	33	35	54	46	VDR
ENSG00000205537.2	1	0	0	0	0	0	0	2	0	0	RP11-89H19.1
ENSG00000278385.1	3	7	5	10	6	15	12	13	5	18	RP11-89H19.2
ENSG00000279840.1	1	0	0	0	0	2	1	7	1	1	RP1-228P16.9
ENSG00000134291.10	4623	4495	3968	4121	3835	1904	2852	3002	2366	2431	TMEM106C
ENSG00000139219.16	6947	8593	6687	7179	7376	6329	8614	10949	8673	8599	COL2A1
ENSG00000258203.4	0	0	1	1	0	0	0	0	2	0	RP1-228P16.3
ENSG00000257985.1	0	0	0	0	0	2	0	0	0	2	RP1-228P16.4
ENSG00000257955.1	1	3	0	1	0	2	2	3	1	0	RP1-228P16.5
ENSG00000276814.1	26	29	25	17	17	2	1	11	4	2	RP1-228P16.8
ENSG00000079387.12	1654	1648	1381	1495	1430	222	274	335	428	420	SENP1
ENSG00000240399.1	14	15	12	11	9	11	16	58	34	35	RP1-228P16.1
ENSG00000222635.1	0	0	0	0	0	0	0	0	0	0	RNU6-1203P
ENSG00000226138.4	0	0	2	0	0	1	0	0	0	0	RP1-228P16.7
ENSG00000152556.14	4304	4450	3624	3987	3965	832	1024	1501	1322	1532	PFKM
ENSG00000275770.1	0	0	0	2	1	0	0	1	0	0	MIR6505
ENSG00000177981.9	669	665	539	597	584	76	128	198	176	231	ASB8
ENSG00000274124.1	1	2	3	1	2	2	0	2	0	1	RP11-474C8.8
ENSG00000258051.1	0	0	0	0	0	0	0	0	0	0	RP11-474C8.3
ENSG00000257885.1	0	0	0	0	0	0	0	1	1	0	RP11-474C8.4
ENSG00000257848.1	0	0	0	0	0	0	0	0	0	1	RP11-474C8.5
ENSG00000177875.4	11	28	20	27	24	15	4	8	9	9	CCDC184
ENSG00000279875.1	1	0	0	1	1	1	0	0	2	0	RP11-474C8.7
ENSG00000269514.1	14	13	19	12	9	92	81	100	48	75	RP11-370I10.12
ENSG00000172640.3	0	0	0	1	1	0	0	0	0	1	OR10AD1
ENSG00000258234.1	0	0	0	0	0	0	0	0	0	0	RP11-370I10.2
ENSG00000275228.1	0	0	0	0	0	0	0	0	0	0	RP11-370I10.10
ENSG00000187166.1	0	0	0	0	0	0	0	0	0	0	H1FNT
ENSG00000258273.1	0	0	0	0	0	0	0	0	0	0	RP11-370I10.4
ENSG00000167528.11	600	623	476	511	542	90	100	120	140	170	ZNF641
ENSG00000257735.1	0	1	2	1	1	6	1	3	0	6	RP11-370I10.6
ENSG00000257763.1	0	0	0	0	0	0	0	0	0	0	OR5BK1P
ENSG00000273765.1	1	1	2	0	1	1	0	4	2	2	RP11-370I10.11
ENSG00000258024.1	0	1	0	0	0	0	0	0	0	0	OR5BT1P
ENSG00000257792.1	0	0	0	0	0	0	0	0	0	0	OR5BJ1P
ENSG00000273434.1	0	0	0	0	0	0	0	0	0	0	OR8S21P
ENSG00000226413.2	0	0	0	0	0	0	0	0	0	3	OR8T1P
ENSG00000139223.2	1	0	0	2	0	1	0	0	0	0	ANP32D
ENSG00000177627.8	0	0	0	0	0	0	0	0	0	0	C12orf54
ENSG00000258121.1	0	0	0	0	0	0	0	0	0	0	RP11-722P11.4
ENSG00000240443.1	0	0	0	0	0	0	0	0	0	0	RPS10P20
ENSG00000197376.2	1	0	0	0	0	0	0	0	0	1	OR8S1
ENSG00000198678.5	0	0	0	0	0	0	0	0	0	0	OR5BS1P
ENSG00000167531.5	0	0	0	0	0	0	0	0	0	0	LALBA
ENSG00000224709.1	1	0	0	0	0	0	0	0	0	0	OR11M1P
ENSG00000139620.11	966	961	799	955	932	704	905	931	909	1051	KANSL2
ENSG00000221491.2	1	1	0	1	3	0	1	1	0	0	SNORA34
ENSG00000281842.1	0	0	0	0	1	0	1	0	2	1	AC079951.1
ENSG00000206612.1	36	32	28	19	20	12	19	37	15	33	SNORA2A
ENSG00000207313.1	7	6	5	8	0	7	25	15	22	25	SNORA2B
ENSG00000129315.8	2169	2116	1762	1861	1788	823	1108	1058	1288	1604	CCNT1
ENSG00000257987.4	4	1	0	0	4	0	2	2	1	0	LINC00935
ENSG00000257653.1	18	18	9	12	2	3	2	3	2	9	RP11-579D7.2
ENSG00000174233.10	7077	7260	6105	5979	6624	986	1365	1796	1944	2277	ADCY6
ENSG00000264201.1	7	7	9	4	6	4	2	0	0	1	MIR4701
ENSG00000257660.4	22	13	15	12	21	29	42	43	27	35	RP11-579D7.4
ENSG00000271547.1	2	0	0	0	1	0	0	3	1	2	RP11-579D7.8
ENSG00000207467.1	0	0	0	0	0	0	0	0	0	0	Y_RNA
ENSG00000167535.6	1276	1374	1075	1162	1270	339	488	760	587	672	CACNB3
ENSG00000174243.8	4839	4858	4035	4100	4158	1003	1328	1868	1961	2074	DDX23
ENSG00000172602.8	29	32	14	21	26	14	27	39	36	36	RND1
ENSG00000199394.1	0	0	0	0	0	0	0	0	0	0	RNU6-600P
ENSG00000239617.1	2	1	0	1	1	0	0	0	0	0	RP11-302B13.1
ENSG00000272822.1	2	1	0	0	2	1	0	2	2	0	RP11-302B13.5
ENSG00000139537.9	11	13	18	11	6	1	2	9	3	4	CCDC65
ENSG00000134285.9	835	982	777	801	888	864	1028	1220	843	965	FKBP11
ENSG00000255863.2	0	0	0	0	0	0	0	0	0	0	AC073610.5
ENSG00000281789.1	16	22	16	18	27	2	6	3	8	10	Y_RNA
ENSG00000134287.8	5797	5949	5047	5642	5226	1554	2068	2606	2514	2672	ARF3
ENSG00000169884.12	17	26	29	24	37	22	15	9	11	12	WNT10B
ENSG00000200303.1	0	0	0	0	0	0	0	1	0	0	RNU6-940P
ENSG00000125084.10	0	0	1	0	0	0	0	0	0	0	WNT1
ENSG00000181418.7	37	55	35	40	50	351	411	546	369	427	DDN
ENSG00000258283.1	0	1	0	0	0	2	1	1	1	5	RP11-386G11.3
ENSG00000257913.2	10	6	3	4	6	157	191	209	172	192	RP11-386G11.5
ENSG00000181929.10	1289	1333	1053	1181	1147	293	344	432	420	466	PRKAG1
ENSG00000167548.13	7188	7571	6412	7286	7227	1589	1940	2305	2711	3229	KMT2D
ENSG00000167550.9	74	89	69	65	75	103	123	162	107	123	RHEBL1
ENSG00000277672.1	0	0	0	0	0	0	2	2	1	0	RP11-386G11.11
ENSG00000139549.2	1	0	1	1	0	6	4	8	6	1	DHH
ENSG00000257346.1	0	0	0	0	0	0	0	0	0	0	RP11-386G11.8
ENSG00000139636.14	829	831	729	666	768	247	363	486	402	527	LMBR1L
ENSG00000123416.14	45720	47362	36603	41427	38574	31395	43615	49090	40084	44150	TUBA1B
ENSG00000258017.1	583	420	301	331	176	362	293	401	315	572	RP11-386G11.10
ENSG00000200309.1	0	0	0	0	0	0	0	0	0	0	Y_RNA
ENSG00000167552.12	365	389	313	360	359	870	1285	1490	1000	1158	TUBA1A
ENSG00000167553.13	9581	10372	7963	8867	8369	10184	14331	16673	12580	13903	TUBA1C
ENSG00000274017.1	0	0	0	0	0	0	0	0	0	0	Metazoa_SRP
ENSG00000258101.2	26	24	21	32	23	28	38	38	31	36	RP11-977B10.2
ENSG00000258232.2	52	61	44	35	19	71	70	77	48	119	RP11-161H23.5
ENSG00000258334.1	6	5	8	5	2	39	55	48	56	63	RP11-161H23.9
ENSG00000135406.12	10	12	9	14	6	42	51	91	54	57	PRPH
ENSG00000135451.11	4194	4084	3585	3420	3840	892	1166	1981	1551	1763	TROAP
ENSG00000186897.4	32	50	36	41	44	14	18	20	14	16	C1QL4
ENSG00000178401.13	198	185	172	190	198	62	80	76	97	81	DNAJC22
ENSG00000123352.16	1079	1009	888	954	953	195	247	355	318	388	SPATS2
ENSG00000257954.1	1	9	0	2	5	12	21	20	13	23	RP11-161H23.10
ENSG00000257464.1	0	0	0	0	0	0	0	0	0	0	RP11-161H23.8
ENSG00000135519.6	111	151	134	105	115	8	9	20	21	17	KCNH3
ENSG00000187778.12	2645	2729	2258	2423	2407	578	820	1365	1031	1088	MCRS1
ENSG00000110844.12	503	487	445	404	404	163	153	196	154	143	PRPF40B
ENSG00000257964.1	0	0	0	0	0	1	0	2	3	1	RP11-133N21.10
ENSG00000135436.7	12	13	8	9	5	2	0	3	2	3	FAM186B
ENSG00000199237.1	1	0	2	0	1	0	0	0	0	1	RNU6-834P
ENSG00000258284.1	2	2	6	2	3	0	0	1	1	2	POLR2KP1
ENSG00000257243.1	7	3	4	1	4	0	2	0	0	0	RP11-133N21.7
ENSG00000258104.1	0	0	0	1	0	0	0	0	0	0	HIGD1AP9
ENSG00000161791.12	1129	1140	989	1061	1104	134	179	255	262	260	FMNL3
ENSG00000139644.11	13295	13661	11078	12115	11215	7828	10325	11057	10373	10594	TMBIM6
ENSG00000257570.1	0	0	0	0	0	0	0	0	0	0	RP11-133N21.12
ENSG00000257730.1	0	0	0	0	0	0	0	0	0	0	LSM6P2
ENSG00000167566.15	1003	1331	1010	1089	1211	88	103	218	185	176	NCKAP5L
ENSG00000258057.4	20	17	15	21	10	42	49	30	35	40	BCDIN3D-AS1
ENSG00000186666.5	202	194	163	146	186	217	276	243	219	238	BCDIN3D
ENSG00000257253.2	0	0	0	0	0	0	0	0	0	0	RP11-70F11.7
ENSG00000242041.1	0	0	0	0	0	0	0	0	1	0	RP11-70F11.2
ENSG00000135472.7	0	0	1	0	0	2	0	0	2	0	FAIM2
ENSG00000258135.4	0	2	0	0	0	34	30	39	25	46	RP11-70F11.11
ENSG00000257771.4	0	0	0	0	0	1	0	0	0	0	RP11-70F11.8
ENSG00000167580.6	1	3	0	1	1	0	0	0	0	1	AQP2
ENSG00000257588.1	28	26	31	17	17	5	6	6	7	15	RP11-469H8.6
ENSG00000257378.1	0	0	0	0	0	0	0	3	0	2	RP11-469H8.8
ENSG00000161798.6	14	5	12	9	11	2	7	9	9	10	AQP5
ENSG00000086159.11	13	11	9	7	7	0	11	3	10	4	AQP6
ENSG00000161800.11	4663	4462	3700	3919	3457	1585	2115	2525	2928	3031	RACGAP1
ENSG00000110881.10	449	439	419	375	405	202	361	370	299	346	ASIC1
ENSG00000066117.13	4236	4558	3556	3972	4054	1109	1598	2349	1913	1881	SMARCD1
ENSG00000167588.11	20	13	18	18	11	17	23	53	16	22	GPD1
ENSG00000178449.7	487	513	395	464	446	186	234	394	253	210	COX14
ENSG00000272368.2	6	11	15	15	14	10	19	19	19	15	RP4-605O3.4
ENSG00000139624.11	920	938	743	798	857	290	364	634	437	494	CERS5
ENSG00000050405.12	1305	1317	1019	1243	1190	580	781	880	1034	1051	LIMA1
ENSG00000257298.1	0	0	1	2	1	2	5	2	2	2	RP3-405J10.3
ENSG00000257531.2	0	0	0	0	1	9	17	7	7	15	RP3-405J10.2
ENSG00000257256.1	0	0	0	0	0	0	0	0	0	0	RP3-405J10.4
ENSG00000221604.1	0	0	0	0	0	0	1	0	0	0	MIR1293
ENSG00000212496.1	0	0	0	0	0	0	0	1	0	0	RNU6-1093P
ENSG00000278842.1	4	3	1	1	3	16	22	28	16	13	RP3-405J10.5
ENSG00000185958.8	1	0	1	0	0	1	1	0	0	2	FAM186A
ENSG00000244266.1	0	0	0	1	0	0	0	0	0	0	RP11-112N23.1
ENSG00000161813.19	3483	3307	2753	3108	2683	813	1233	1370	1598	1782	LARP4
ENSG00000066084.11	3085	2932	2516	2738	2413	390	560	700	934	925	DIP2B
ENSG00000207136.1	1	0	0	0	0	0	0	0	0	0	RNU6-769P
ENSG00000200183.1	0	3	0	0	0	0	0	0	0	0	RNU6-238P
ENSG00000200428.1	0	0	1	0	0	0	0	0	0	0	Y_RNA
ENSG00000271018.1	1	0	0	0	0	0	0	0	0	1	RP11-60E8.2
ENSG00000123268.7	1157	1156	952	1060	971	267	307	398	518	585	ATF1
ENSG00000271490.1	0	0	0	0	0	0	0	0	0	0	RP11-60E8.4
ENSG00000243075.3	0	0	0	0	0	0	0	0	0	0	RN7SL519P
ENSG00000186452.9	0	0	0	0	0	0	0	0	1	0	TMPRSS12
ENSG00000271621.1	0	0	0	0	0	0	0	0	0	0	RP11-60E8.3
ENSG00000185432.11	388	392	322	334	323	89	109	110	112	133	METTL7A
ENSG00000274156.1	0	3	4	2	0	0	0	1	1	0	RP11-407N8.6
ENSG00000199740.1	1	0	2	0	0	0	0	0	0	0	Y_RNA
ENSG00000271596.1	0	2	1	0	0	0	0	0	0	0	RP11-407N8.4
ENSG00000214511.3	1	0	0	0	0	0	0	0	0	0	HIGD1C
ENSG00000274797.1	0	0	0	0	1	0	0	0	0	0	RP11-407N8.5
ENSG00000110911.13	2491	2294	1967	2264	2073	688	921	1021	1365	1518	SLC11A2
ENSG00000272028.1	0	1	0	2	0	6	4	4	3	0	U6
ENSG00000199903.1	0	0	0	0	0	0	0	0	0	0	RNU6-1273P
ENSG00000050426.14	1270	1241	1054	1010	1201	347	415	511	415	527	LETMD1
ENSG00000277201.1	17	19	13	10	12	19	12	19	15	14	AC087884.1
ENSG00000110925.5	1701	1843	1507	1551	1526	639	855	989	875	1029	CSRNP2
ENSG00000135457.8	2715	2608	2045	2308	2191	378	462	512	573	719	TFCP2
ENSG00000244540.2	0	0	0	0	0	0	0	0	0	0	RP11-416A17.1
ENSG00000257246.1	5	2	0	1	2	0	0	4	0	1	RP11-416A17.6
ENSG00000200953.1	1	0	0	0	0	2	0	3	3	0	Y_RNA
ENSG00000199824.1	0	0	0	0	0	4	0	0	0	1	RNU6-199P
ENSG00000184271.14	342	358	259	317	352	37	47	90	61	85	POU6F1
ENSG00000278126.1	35	46	29	35	38	14	18	30	18	13	RP11-454E5.4
ENSG00000183283.14	3014	3224	2511	2927	2755	1314	1654	2308	1930	1949	DAZAP2
ENSG00000170545.15	727	818	605	575	599	107	140	374	271	285	SMAGP
ENSG00000110934.9	13	3	8	10	7	15	14	31	21	27	BIN2
ENSG00000139610.1	0	1	0	0	1	1	4	3	10	4	CELA1
ENSG00000139629.14	605	572	470	557	516	132	185	204	154	192	GALNT6
ENSG00000050438.15	376	410	282	278	273	101	128	192	173	203	SLC4A8
ENSG00000271065.1	0	0	0	0	0	1	0	3	1	0	RP11-607P23.1
ENSG00000196876.12	186	139	185	125	134	21	28	40	25	56	SCN8A
ENSG00000257851.2	10	13	11	12	5	2	4	3	4	10	HNRNPA3P10
ENSG00000260122.1	33	30	19	5	25	2	2	10	4	7	RP11-923I11.3
ENSG00000278451.1	77	58	38	44	55	4	9	11	9	16	RP11-923I11.8
ENSG00000261586.2	5	2	6	0	4	7	5	9	6	6	RP11-923I11.6
ENSG00000261308.1	75	150	97	141	185	13	18	23	17	26	FIGNL2
ENSG00000260473.1	0	0	0	0	2	0	0	0	0	1	RP11-923I11.4
ENSG00000259887.1	8	20	16	12	21	33	46	55	30	40	RP11-923I11.5
ENSG00000167612.11	1	0	0	0	0	0	0	0	0	1	ANKRD33
ENSG00000258021.1	0	0	0	0	0	1	0	0	0	0	RP11-1100L3.4
ENSG00000139567.11	154	213	146	169	164	21	15	26	18	30	ACVRL1
ENSG00000135503.11	1612	1629	1343	1527	1412	423	603	669	798	906	ACVR1B
ENSG00000206992.1	6	2	1	1	1	20	25	67	28	21	RNU6-574P
ENSG00000161835.9	138	153	106	91	119	38	40	74	48	72	GRASP
ENSG00000123358.18	342	418	331	383	371	196	264	461	344	374	NR4A1
ENSG00000259884.1	0	0	0	0	0	1	0	3	1	0	RP11-1100L3.8
ENSG00000123395.13	988	1101	858	1015	1122	641	907	1420	901	1078	ATG101
ENSG00000257663.1	11	11	4	12	5	4	2	4	7	5	RP11-1100L3.7
ENSG00000257542.4	0	0	0	1	1	5	1	6	4	3	OR7E47P
ENSG00000272724.1	0	0	0	1	0	2	2	3	4	0	OR7E47P
ENSG00000257989.1	0	0	0	0	0	0	0	0	0	0	RP1-288H2.2
ENSG00000265009.1	0	0	0	0	0	0	0	0	0	0	AC078864.1
ENSG00000265804.1	0	0	0	0	0	0	0	0	0	0	AC078864.2
ENSG00000167767.12	42	51	36	83	62	35	53	44	47	65	KRT80
ENSG00000257137.4	0	0	0	1	1	0	2	0	0	0	C12orf80
ENSG00000258279.2	0	0	0	2	1	2	1	0	0	0	LINC00592
ENSG00000257649.1	0	1	0	0	0	1	0	1	1	0	METTL7AP1
ENSG00000135480.13	87	80	80	88	83	37	55	78	61	63	KRT7
ENSG00000281415.1	0	0	0	0	0	1	0	0	0	0	AC021066.1
ENSG00000257671.1	3	0	0	3	0	2	1	2	0	0	RP3-416H24.1
ENSG00000170442.10	3	7	4	3	8	2	3	3	1	11	KRT86
ENSG00000135477.10	0	1	0	0	1	0	0	0	0	0	KRT87P
ENSG00000257830.1	0	1	0	1	0	1	5	4	0	1	RP11-845M18.7
ENSG00000205426.9	4	8	6	3	0	0	1	1	0	0	KRT81
ENSG00000257829.1	1	0	0	0	0	0	0	0	0	0	RP11-845M18.6
ENSG00000170523.3	0	2	0	0	0	0	1	0	1	0	KRT83
ENSG00000274928.3	0	0	0	0	0	0	0	0	0	0	KRT89P
ENSG00000135443.7	0	0	0	0	0	0	0	0	0	0	KRT85
ENSG00000161849.3	0	0	0	0	0	0	0	0	0	0	KRT84
ENSG00000258253.1	0	0	0	0	0	0	0	0	0	0	RP3-416H24.4
ENSG00000161850.2	0	0	0	0	0	0	0	0	0	0	KRT82
ENSG00000257500.1	0	0	0	0	0	0	0	0	0	0	RP11-1020M18.10
ENSG00000257844.1	0	0	0	0	0	0	0	0	0	0	KRT90P
ENSG00000170454.5	0	0	0	0	0	0	0	0	0	0	KRT75
ENSG00000185479.5	0	0	0	0	0	0	0	0	0	0	KRT6B
ENSG00000280966.1	0	0	0	0	0	0	0	0	0	0	AC055736.2
ENSG00000170465.9	0	0	0	0	0	0	0	0	0	0	KRT6C
ENSG00000281474.1	0	0	0	0	0	0	0	0	0	0	AC055736.4
ENSG00000205420.9	0	0	0	0	0	0	0	0	0	0	KRT6A
ENSG00000281194.1	0	0	0	0	0	0	0	0	0	0	AC055736.3
ENSG00000186081.10	0	0	0	0	0	0	0	1	0	1	KRT5
ENSG00000280827.1	0	0	0	0	0	0	0	0	0	0	AC055736.1
ENSG00000139648.6	0	0	0	0	0	0	0	0	0	0	KRT71
ENSG00000170484.8	0	0	0	0	0	0	0	0	0	0	KRT74
ENSG00000170486.9	0	0	0	0	0	0	0	0	0	0	KRT72
ENSG00000257495.4	0	0	0	0	0	0	0	0	0	0	KRT73-AS1
ENSG00000186049.7	0	0	0	0	0	0	0	0	0	0	KRT73
ENSG00000258120.1	0	0	0	0	0	0	0	0	0	0	KRT128P
ENSG00000172867.3	0	0	0	0	0	0	0	0	0	0	KRT2
ENSG00000167768.4	0	0	0	0	0	0	0	0	0	0	KRT1
ENSG00000189182.8	0	0	0	0	0	0	0	0	0	0	KRT77
ENSG00000257700.1	0	0	0	0	0	0	0	0	0	0	RP11-641A6.3
ENSG00000257402.1	0	0	0	0	0	0	0	0	0	0	KRT126P
ENSG00000257616.1	0	0	0	0	0	0	0	0	0	1	RP11-641A6.5
ENSG00000258036.1	0	0	0	0	0	0	0	0	0	0	KRT125P
ENSG00000257343.1	0	0	0	0	0	0	0	0	0	0	RP11-641A6.8
ENSG00000257675.1	0	0	0	0	0	0	0	0	0	0	RP11-641A6.9
ENSG00000257125.1	0	0	0	0	0	0	0	0	0	0	KRT127P
ENSG00000258071.1	0	0	0	0	0	0	0	0	0	0	ARL2BPP2
ENSG00000185069.2	0	0	0	0	0	0	0	0	0	0	KRT76
ENSG00000257404.1	0	0	0	0	0	0	0	0	0	0	RP11-153F5.2
ENSG00000186442.7	0	0	0	0	0	0	0	0	0	0	KRT3
ENSG00000170477.11	8	12	12	7	7	91	108	101	64	106	KRT4
ENSG00000185640.5	0	1	0	0	0	0	0	0	0	0	KRT79
ENSG00000281110.1	0	0	0	0	0	0	0	0	0	0	AC107016.2
ENSG00000257389.1	0	0	0	0	0	0	0	0	0	0	RP11-153F5.3
ENSG00000170423.11	1	0	0	1	0	1	0	0	0	0	KRT78
ENSG00000241146.1	0	0	0	0	0	1	2	3	0	3	RPL7P41
ENSG00000170421.10	35334	41517	31967	33343	31869	37753	53058	84481	64312	61814	KRT8
ENSG00000278185.1	0	1	0	2	4	20	27	30	20	18	RP11-153F5.7
ENSG00000111057.9	27916	34340	25517	25870	27236	35594	46481	92233	54464	54339	KRT18
ENSG00000265039.1	0	0	0	0	0	0	0	0	0	0	AC107016.1
ENSG00000063046.16	11885	12353	9743	10714	10319	3698	4800	6713	6089	6835	EIF4B
ENSG00000257475.2	10	7	6	5	7	97	81	144	64	75	RP11-983P16.2
ENSG00000257337.5	386	377	264	357	267	504	634	534	512	586	RP11-983P16.4
ENSG00000111077.16	831	917	864	729	850	226	281	392	324	352	TNS2
ENSG00000278108.1	0	3	3	1	0	1	0	1	2	0	MIR6757
ENSG00000167778.7	925	998	766	906	796	266	331	431	342	397	SPRYD3
ENSG00000167779.6	14	18	15	21	29	21	38	53	32	38	IGFBP6
ENSG00000167780.10	0	0	0	0	0	0	0	0	0	0	SOAT2
ENSG00000258074.1	0	0	0	0	0	0	0	0	0	0	VTI1BP3
ENSG00000238669.1	0	0	0	0	0	0	1	0	0	0	RNU6-333P
ENSG00000258016.1	11	13	8	8	10	4	5	1	3	0	HIGD1AP1
ENSG00000257790.1	10	10	3	5	1	9	15	9	4	17	EIF4A1P4
ENSG00000139631.17	602	641	505	402	552	224	320	453	379	416	CSAD
ENSG00000257808.1	3	3	1	4	4	4	1	3	8	5	RP11-1136G11.8
ENSG00000139651.10	2376	2379	2051	2259	2134	527	683	686	651	732	ZNF740
ENSG00000139626.14	3	5	2	2	3	4	1	2	1	7	ITGB7
ENSG00000172819.15	642	731	552	560	643	244	285	430	294	364	RARG
ENSG00000182544.8	570	678	487	558	542	320	423	667	482	477	MFSD5
ENSG00000135476.10	4545	5028	4152	4195	4382	1261	1707	2228	2306	2494	ESPL1
ENSG00000123349.12	4197	4117	3420	3432	3581	2612	3561	5126	3375	3754	PFDN5
ENSG00000257605.2	6	6	7	5	7	1	5	7	5	3	RP11-680A11.5
ENSG00000139637.12	750	878	668	782	718	344	401	918	542	553	C12orf10
ENSG00000094914.11	2187	2296	1898	1902	2039	605	699	1090	865	913	AAAS
ENSG00000170374.5	0	1	0	1	1	12	11	11	13	5	SP7
ENSG00000185591.8	7034	6902	5870	5972	5706	1072	1521	1994	2236	2474	SP1
ENSG00000280756.1	0	0	0	0	0	0	0	0	0	1	Metazoa_SRP
ENSG00000135409.9	3	4	7	3	3	0	2	2	3	2	AMHR2
ENSG00000205352.9	705	755	588	678	658	240	291	504	364	370	PRR13
ENSG00000257379.1	6	2	2	4	0	1	0	5	1	7	RP11-793H13.8
ENSG00000197111.14	6426	6533	5092	5384	5617	1957	2431	4941	3185	3319	PCBP2
ENSG00000281445.1	36	36	41	20	23	8	6	13	6	7	PCBP2-OT1
ENSG00000273658.1	0	0	0	0	0	0	0	0	0	0	uc_338
ENSG00000139625.11	1628	1653	1394	1281	1473	193	258	459	322	379	MAP3K12
ENSG00000270175.1	20	25	16	25	16	136	162	143	122	120	RP11-793H13.11
ENSG00000139546.9	1511	1673	1465	1540	1540	644	869	1230	962	1115	TARBP2
ENSG00000267281.2	46	73	40	22	52	8	12	25	11	18	RP11-793H13.10
ENSG00000139574.8	0	0	0	0	0	0	0	0	0	0	NPFF
ENSG00000170653.17	1603	1650	1296	1318	1393	168	185	269	289	318	ATF7
ENSG00000257550.1	16	4	9	6	3	7	1	3	3	4	RP11-793H13.3
ENSG00000275488.1	0	0	0	0	0	0	0	0	0	0	RP11-793H13.12
ENSG00000135390.16	6386	6456	5091	5648	5253	3225	4066	6599	3938	4249	ATP5G2
ENSG00000213470.4	0	0	0	0	0	0	0	0	0	0	RP11-972K6.1
ENSG00000012822.14	739	772	667	628	716	77	82	120	101	123	CALCOCO1
ENSG00000260492.2	0	0	0	1	0	2	1	0	0	1	CISTR
ENSG00000260030.1	0	0	0	0	0	0	0	0	0	0	RP11-686F15.2
ENSG00000253053.1	0	0	0	0	0	0	0	0	0	0	RN7SKP289
ENSG00000249641.2	37	23	27	33	31	36	55	50	37	27	HOXC13-AS
ENSG00000123364.4	335	338	294	394	332	529	648	809	552	606	HOXC13
ENSG00000123407.3	16	18	10	15	17	69	65	77	55	45	HOXC12
ENSG00000228630.4	158	119	109	130	143	134	144	193	166	189	HOTAIR
ENSG00000275589.1	0	0	0	0	0	0	0	0	0	0	HOTAIR_2
ENSG00000277994.1	0	1	0	0	0	0	1	0	1	0	HOTAIR_3
ENSG00000274817.1	0	0	0	0	0	0	0	0	0	1	HOTAIR_4
ENSG00000277129.1	0	0	0	0	0	0	0	0	0	0	HOTAIR_5
ENSG00000123388.4	164	162	135	182	152	227	281	352	244	271	HOXC11
ENSG00000251151.2	24	17	10	14	16	106	118	141	117	125	HOXC-AS3
ENSG00000180818.4	264	276	258	292	287	419	551	787	627	628	HOXC10
ENSG00000273049.1	1	0	0	0	0	0	0	0	0	1	RP11-834C11.12
ENSG00000197757.7	220	232	198	211	238	131	192	397	246	253	HOXC6
ENSG00000207924.2	5	4	5	2	3	2	1	0	0	4	MIR196A2
ENSG00000250133.2	12	15	15	10	16	66	64	63	56	55	HOXC-AS2
ENSG00000180806.4	151	171	138	164	170	279	352	495	359	359	HOXC9
ENSG00000250451.4	18	24	6	12	12	37	46	48	46	39	HOXC-AS1
ENSG00000037965.5	52	57	56	39	54	13	20	40	32	21	HOXC8
ENSG00000198353.7	160	168	150	151	160	109	110	186	134	163	HOXC4
ENSG00000273046.1	0	1	1	1	0	0	0	2	0	0	RP11-834C11.14
ENSG00000260597.1	119	92	82	86	96	302	410	262	314	428	AC012531.25
ENSG00000172789.3	9	5	9	5	2	33	33	39	39	53	HOXC5
ENSG00000207571.1	1	2	3	2	5	1	2	2	3	3	MIR615
ENSG00000248265.1	6	11	6	5	3	0	0	2	2	2	FLJ12825
ENSG00000250654.6	0	1	1	2	1	2	1	1	1	1	RP11-834C11.7
ENSG00000249388.1	2	0	0	2	0	1	1	0	0	0	RP11-834C11.6
ENSG00000250432.4	0	1	1	1	0	1	0	0	0	0	RP11-834C11.5
ENSG00000202146.1	0	0	0	0	0	0	0	0	0	0	Y_RNA
ENSG00000250742.1	14	21	12	15	9	8	26	27	18	22	RP11-834C11.4
ENSG00000260470.1	4	2	2	0	2	0	0	0	2	0	RP11-834C11.11
ENSG00000257534.1	1	2	1	2	3	3	1	4	1	0	RP11-834C11.10
ENSG00000248576.1	1	1	0	0	1	0	0	0	0	0	RP11-834C11.8
ENSG00000123415.13	837	1002	805	804	853	342	360	458	349	416	SMUG1
ENSG00000094916.12	20987	20599	16619	18760	16422	2182	2771	4092	3717	4143	CBX5
ENSG00000265371.1	0	0	0	0	0	0	0	0	0	0	MIR3198-2
ENSG00000241785.3	0	0	0	0	0	1	3	3	4	1	RN7SL390P
ENSG00000257596.1	2	6	0	3	4	13	13	9	12	17	RP11-968A15.2
ENSG00000258344.1	2	3	2	0	1	4	3	2	1	3	RP11-968A15.8
ENSG00000135486.16	49510	49318	39817	41682	40792	18256	23072	32958	27167	28481	HNRNPA1
ENSG00000123405.12	26	30	21	19	35	10	9	20	13	30	NFE2
ENSG00000111481.8	6010	6175	4845	5796	5294	1455	1983	2913	2294	2278	COPZ1
ENSG00000207381.1	0	0	0	0	0	0	0	0	0	0	RNU6-950P
ENSG00000199122.2	1	0	1	0	1	0	0	0	0	2	MIR148B
ENSG00000264028.2	0	0	0	0	0	0	1	0	0	0	RN7SL744P
ENSG00000258137.4	0	0	0	0	0	0	0	1	1	1	RP11-753H16.3
ENSG00000258086.1	1	0	1	0	1	0	2	0	1	0	RP11-753H16.5
ENSG00000139572.3	4	3	2	0	1	7	11	25	15	3	GPR84
ENSG00000161642.16	689	879	657	645	744	234	322	627	360	341	ZNF385A
ENSG00000161638.9	541	716	509	608	565	167	263	285	272	304	ITGA5
ENSG00000257477.1	0	0	0	0	0	0	0	0	0	0	LINC01154
ENSG00000170627.8	0	0	0	0	0	0	0	0	0	0	GTSF1
ENSG00000123338.11	0	0	0	0	0	1	0	0	0	0	NCKAP1L
ENSG00000257824.1	0	0	0	0	0	0	0	0	0	0	RP11-1049A21.2
ENSG00000123360.10	2	0	0	0	1	2	0	1	3	2	PDE1B
ENSG00000135447.15	4	5	1	2	1	0	1	0	0	0	PPP1R1A
ENSG00000257780.4	0	0	0	0	0	0	0	0	0	0	GLYCAM1
ENSG00000135413.7	0	0	0	0	0	0	0	0	0	0	LACRT
ENSG00000161634.10	0	0	0	0	0	0	0	0	0	0	DCD
ENSG00000257634.1	0	0	0	0	0	0	0	0	0	0	RP11-850F7.7
ENSG00000270858.1	0	0	0	0	0	1	0	0	0	0	VDAC1P5
ENSG00000172551.9	0	0	0	0	0	0	0	0	0	0	MUCL1
ENSG00000135426.13	0	0	0	0	0	0	0	0	0	0	TESPA1
ENSG00000257870.1	0	0	0	0	0	0	0	0	0	0	RP11-616L12.1
ENSG00000123307.3	0	0	0	0	0	0	0	0	0	0	NEUROD4
ENSG00000196534.4	0	0	0	0	0	0	0	0	0	0	OR9K1P
ENSG00000257350.1	0	0	0	0	0	0	0	0	0	0	RP11-616L12.4
ENSG00000170605.5	0	0	0	0	0	0	0	0	0	0	OR9K2
ENSG00000224622.1	0	0	0	0	0	0	0	0	0	0	OR9R1P
ENSG00000227423.2	0	0	0	0	0	0	0	0	0	0	OR10U1P
ENSG00000179919.3	0	0	0	0	0	0	0	0	0	0	OR10A7
ENSG00000197706.3	0	0	0	0	0	0	0	0	0	0	OR6C74
ENSG00000213451.2	0	0	0	0	0	0	0	0	0	0	OR6C69P
ENSG00000205331.5	0	0	0	0	0	0	0	0	0	0	OR6C72P
ENSG00000188324.3	0	0	0	0	0	0	0	0	0	0	OR6C6
ENSG00000230307.1	0	0	0	0	0	0	0	0	0	0	OR6C5P
ENSG00000205330.3	0	0	0	0	0	0	0	0	0	0	OR6C1
ENSG00000205329.1	0	0	0	0	0	0	0	0	0	0	OR6C3
ENSG00000257757.1	0	0	0	0	0	0	0	0	0	0	OR6C7P
ENSG00000187857.3	0	0	0	0	0	0	0	0	0	0	OR6C75
ENSG00000203408.3	0	0	0	0	0	0	0	0	0	0	OR6C71P
ENSG00000233606.1	0	0	0	0	0	0	0	0	0	0	OR6C66P
ENSG00000257414.1	0	0	0	0	0	0	0	0	0	0	OR6C73P
ENSG00000205328.2	0	0	0	0	0	0	0	0	0	0	OR6C65
ENSG00000179899.8	79	75	70	79	87	29	19	11	33	42	PHC1P1
ENSG00000185821.3	0	0	0	0	0	0	0	0	0	0	OR6C76
ENSG00000258763.4	0	0	0	0	0	0	0	0	1	0	RP11-110A12.2
ENSG00000179695.1	0	0	0	0	0	0	0	0	0	0	OR6C2
ENSG00000184954.4	0	0	0	0	0	0	0	0	0	0	OR6C70
ENSG00000205327.3	0	0	0	0	0	0	0	0	0	0	OR6C68
ENSG00000234670.1	0	0	0	0	0	0	0	0	0	0	OR6C64P
ENSG00000179626.3	0	0	0	0	0	0	0	0	0	0	OR6C4
ENSG00000179615.1	0	0	0	0	0	0	0	0	0	0	OR2AP1
ENSG00000272937.1	0	0	0	0	0	0	0	0	0	0	OR6U2P
ENSG00000175398.2	0	0	0	0	0	0	0	0	0	0	OR10P1
ENSG00000258921.1	0	0	0	0	0	0	0	0	0	0	RP11-644F5.16
ENSG00000272837.1	0	0	0	0	0	0	0	0	0	0	OR10AE3P
ENSG00000258907.2	0	0	0	0	0	0	0	0	1	0	RP11-644F5.15
ENSG00000270458.1	0	0	0	0	0	0	0	4	0	0	RP11-644F5.17
ENSG00000170439.6	75	93	52	55	73	14	20	27	26	19	METTL7B
ENSG00000135424.14	264	234	214	235	242	87	126	159	138	164	ITGA7
ENSG00000258311.4	39	43	36	27	37	19	31	43	27	36	RP11-644F5.10
ENSG00000135441.6	546	486	440	415	409	208	236	389	225	306	BLOC1S1
ENSG00000135437.8	49	35	35	28	36	24	28	20	34	30	RDH5
ENSG00000135404.10	4955	5717	4463	4981	4747	3489	4491	7061	4237	4541	CD63
ENSG00000258056.2	199	210	153	185	202	192	213	162	153	198	RP11-644F5.11
ENSG00000258045.2	0	0	0	0	0	0	1	2	0	0	Metazoa_SRP
ENSG00000257384.1	1	0	0	2	1	1	8	6	6	6	RP11-644F5.12
ENSG00000135414.8	1730	1816	1431	1581	1379	479	599	681	626	646	GDF11
ENSG00000205323.7	34	39	32	32	30	18	19	49	28	28	SARNP
ENSG00000257390.4	12	25	12	18	11	35	40	42	26	35	RP11-762I7.5
ENSG00000257509.1	21	14	12	10	13	1	3	6	11	9	RP11-762I7.4
ENSG00000123353.8	779	834	650	700	695	342	431	462	336	402	ORMDL2
ENSG00000135392.14	1555	1507	1209	1406	1295	318	405	341	440	439	DNAJC14
ENSG00000182796.11	613	660	599	541	657	253	330	434	317	357	TMEM198B
ENSG00000123342.14	10	9	4	7	4	4	2	5	3	7	MMP19
ENSG00000257966.1	0	1	1	0	1	3	4	1	0	0	OLA1P3
ENSG00000265119.2	0	0	0	0	0	0	0	0	0	0	RN7SL676P
ENSG00000207339.1	0	0	0	0	0	0	0	0	0	0	RNU1-69P
ENSG00000257569.1	1	0	0	0	0	0	0	0	0	0	GSTP1P1
ENSG00000170473.15	924	1009	767	840	905	203	262	394	333	289	WIBG
ENSG00000065357.18	877	871	701	573	662	178	190	250	224	255	DGKA
ENSG00000273973.1	4	2	0	2	1	23	36	30	10	25	RP11-973D8.5
ENSG00000185664.13	56	47	40	41	39	73	96	100	77	91	PMEL
ENSG00000123374.9	4484	4760	4010	4126	4312	871	1059	1593	1448	1576	CDK2
ENSG00000258554.1	46	37	27	17	16	2	6	4	3	10	RP11-973D8.4
ENSG00000111540.14	2952	3302	2526	2778	2758	434	566	846	759	835	RAB5B
ENSG00000237493.3	50	34	38	31	34	22	13	30	11	19	RP11-603J24.7
ENSG00000139531.11	1073	1045	879	905	841	89	125	193	206	202	SUOX
ENSG00000123411.13	327	288	272	227	298	199	205	285	243	314	IKZF4
ENSG00000273890.1	1	3	1	1	0	0	1	1	1	1	RP11-603J24.21
ENSG00000257449.1	0	0	0	1	1	2	6	0	2	1	RP11-603J24.4
ENSG00000197728.8	6015	5933	4675	5085	4782	4460	5566	6965	4959	5568	RPS26
ENSG00000065361.13	1719	1846	1518	1464	1494	156	198	345	336	387	ERBB3
ENSG00000257411.1	0	0	0	0	0	0	0	0	0	0	RP11-603J24.9
ENSG00000170515.12	10592	11145	8391	9705	9406	5771	7922	11706	9067	8886	PA2G4
ENSG00000257553.1	201	174	103	106	77	128	100	114	119	210	RP11-603J24.17
ENSG00000229117.7	36654	35181	29632	32615	30772	51412	70795	79431	55406	64630	RPL41
ENSG00000135482.5	366	284	278	330	280	116	117	202	112	143	ZC3H10
ENSG00000139641.11	6174	6752	5520	5875	5970	1647	2120	2581	2408	2360	ESYT1
ENSG00000258345.1	1	5	0	3	1	0	0	0	1	0	RP11-603J24.6
ENSG00000258317.1	8	12	12	11	6	13	24	27	10	22	RP11-603J24.5
ENSG00000257809.1	11	23	2	12	5	73	60	73	56	72	RP11-603J24.14
ENSG00000196465.9	2447	2668	2014	2185	2147	1397	1955	2957	1799	2032	MYL6B
ENSG00000092841.17	28512	28388	22152	25896	25136	18271	24799	32792	21738	23464	MYL6
ENSG00000258199.1	388	354	297	247	322	78	66	152	98	110	RP11-977G19.5
ENSG00000139613.10	6205	6153	5561	5440	5831	758	1039	1611	1428	1517	SMARCC2
ENSG00000181852.16	1923	1887	1589	1865	1763	401	516	470	444	636	RNF41
ENSG00000139579.11	1304	1413	1226	1285	1260	1197	1637	2261	1681	1804	NABP2
ENSG00000139540.10	6	4	8	3	4	54	86	80	51	70	SLC39A5
ENSG00000139645.9	11573	12619	10126	11392	11162	2731	3724	4588	4725	4995	ANKRD52
ENSG00000135469.12	649	702	610	644	673	139	167	310	239	220	COQ10A
ENSG00000258260.1	3	0	3	1	0	0	2	0	1	0	RP11-977G19.14
ENSG00000062485.17	7146	7606	6041	6593	6432	2448	3365	4614	4132	4098	CS
ENSG00000144785.7	3	5	7	1	2	1	0	3	2	3	RP11-977G19.10
ENSG00000257303.1	40	38	21	25	22	38	41	24	39	47	RP11-977G19.11
ENSG00000257740.1	1	0	1	1	1	1	0	2	2	1	RP11-977G19.12
ENSG00000257727.4	902	975	733	772	851	503	600	925	580	677	CNPY2
ENSG00000135473.13	2773	2480	2328	2273	2412	485	670	721	816	948	PAN2
ENSG00000110944.7	8	22	16	10	13	63	82	112	72	66	IL23A
ENSG00000170581.12	1747	1851	1536	1429	1554	221	286	476	388	490	STAT2
ENSG00000252206.1	0	1	1	0	1	0	0	1	0	0	RNU7-40P
ENSG00000175336.9	0	0	0	0	0	1	0	2	1	1	APOF
ENSG00000274823.1	0	0	0	0	0	1	0	0	0	0	RP11-348M3.6
ENSG00000259099.2	0	1	0	0	0	5	8	13	9	11	RP11-348M3.2
ENSG00000276272.1	5	4	7	12	12	4	5	9	10	10	RP11-121C6.5
ENSG00000274569.1	5	7	1	3	1	1	7	10	9	2	RP11-121C6.4
ENSG00000111602.10	7163	7367	6155	6270	6504	1259	1777	2172	2111	2125	TIMELESS
ENSG00000135517.6	11	4	4	10	3	6	8	13	6	8	MIP
ENSG00000176422.12	565	582	426	479	488	912	1139	930	789	944	SPRYD4
ENSG00000135423.11	126	121	90	96	103	34	33	54	27	50	GLS2
ENSG00000257576.1	11	12	6	13	11	2	7	7	4	10	RP11-153M3.1
ENSG00000076067.10	1856	2037	1548	1914	1888	391	466	864	769	816	RBMS2
ENSG00000201579.1	5	4	5	2	4	0	0	0	0	1	RNU6-343P
ENSG00000076108.10	7960	8397	6848	7387	7173	2065	2803	3541	4077	4390	BAZ2A
ENSG00000110955.7	37046	40308	32636	36636	35104	30694	43485	51331	40723	41911	ATP5B
ENSG00000207031.1	9	16	14	11	18	15	5	12	6	17	SNORD59A
ENSG00000110958.14	14128	14820	11787	12510	11965	3103	4123	6592	5450	5602	PTGES3
ENSG00000241217.3	5	7	5	0	11	1	1	1	1	1	RN7SL809P
ENSG00000196531.9	21717	21362	16815	18027	18047	15373	21297	31102	20719	21471	NACA
ENSG00000198056.12	1694	1691	1440	1444	1447	254	406	422	448	441	PRIM1
ENSG00000025423.10	25	37	19	14	28	12	8	15	5	7	HSD17B6
ENSG00000258679.1	1	0	0	0	0	0	0	0	0	0	RP11-74M13.4
ENSG00000273536.1	0	0	0	0	0	0	0	0	0	0	RP11-74M13.6
ENSG00000258816.1	0	0	0	0	0	0	0	0	0	0	RP11-74M13.3
ENSG00000212383.1	0	0	0	0	0	0	0	0	0	0	SNORA48
ENSG00000170426.1	3	2	0	5	3	0	0	0	1	0	SDR9C7
ENSG00000278400.1	0	0	0	0	0	0	0	0	0	0	RP11-474N8.9
ENSG00000139547.7	13	8	9	7	9	1	0	3	0	2	RDH16
ENSG00000278399.1	0	0	0	0	0	0	0	0	1	3	RP11-74M13.5
ENSG00000166856.2	0	0	0	0	0	1	2	1	1	4	GPR182
ENSG00000166860.2	1033	1028	897	964	916	1355	1614	1373	1346	1736	ZBTB39
ENSG00000166863.10	31	36	33	35	39	15	16	21	11	18	TAC3
ENSG00000166866.11	13	5	7	4	9	1	0	0	5	1	MYO1A
ENSG00000166881.8	3404	3318	2838	2826	2911	526	669	907	736	876	TMEM194A
ENSG00000166886.11	865	1023	808	926	935	257	356	490	449	431	NAB2
ENSG00000166888.9	4375	4735	3921	4144	4240	764	941	1411	1090	1254	STAT6
ENSG00000123384.12	4619	5252	4541	5202	4885	1412	2023	1923	2057	2214	LRP1
ENSG00000259125.1	2	0	0	0	0	1	0	0	0	0	RP11-545N8.3
ENSG00000221365.1	0	0	0	0	0	0	0	0	0	0	MIR1228
ENSG00000182379.9	58	99	68	73	70	88	111	188	76	112	NXPH4
ENSG00000182199.9	11623	11884	9740	12285	11983	4086	5415	7488	5943	5748	SHMT2
ENSG00000276727.1	13	14	8	5	6	19	40	13	19	20	RP11-123K3.9
ENSG00000185633.9	79	86	65	69	81	28	35	57	39	55	NDUFA4L2
ENSG00000185482.6	147	107	83	91	97	16	18	31	25	24	STAC3
ENSG00000258830.1	3	6	1	3	4	1	0	0	0	0	RP11-123K3.4
ENSG00000179912.18	1363	1429	1142	1190	1311	58	109	203	180	177	R3HDM2
ENSG00000201198.1	0	0	0	0	0	0	0	0	0	0	RNU6-879P
ENSG00000258001.1	1	0	0	3	0	39	47	53	29	39	RP11-756H6.1
ENSG00000175189.3	2	3	1	0	0	6	10	9	19	11	INHBC
ENSG00000139269.2	532	494	434	599	568	56	82	70	93	70	INHBE
ENSG00000111087.8	898	875	773	690	855	91	106	266	166	192	GLI1
ENSG00000123329.16	59	59	47	59	61	20	18	15	13	22	ARHGAP9
ENSG00000166986.11	10829	10603	9130	10361	10375	1785	2275	3671	2994	3128	MARS
ENSG00000275657.1	0	0	0	0	0	0	0	0	0	0	MIR6758
ENSG00000175197.9	731	638	578	641	630	156	216	273	229	295	DDIT3
ENSG00000208028.1	20	10	10	9	15	9	10	10	16	13	MIR616
ENSG00000166987.13	3288	3664	3015	3296	3919	609	790	1101	991	1097	MBD6
ENSG00000175203.14	2031	2147	1657	1750	1797	448	585	791	678	764	DCTN2
ENSG00000155980.10	128	143	123	105	113	54	62	82	79	121	KIF5A
ENSG00000166908.16	1279	1339	1009	1164	1177	783	1098	1068	1092	1205	PIP4K2C
ENSG00000178498.14	1267	1237	1094	1035	1206	1149	1489	2277	1563	1803	DTX3
ENSG00000240771.5	754	878	712	760	815	451	646	899	742	902	ARHGEF25
ENSG00000224713.4	20	18	10	7	8	5	7	10	15	18	AC025165.8
ENSG00000135502.15	217	206	205	180	227	181	253	450	306	399	SLC26A10
ENSG00000135454.12	1808	2019	1769	1800	1952	568	733	990	810	784	B4GALNT1
ENSG00000242990.2	0	0	0	0	0	0	0	0	0	0	RPL13AP23
ENSG00000135506.14	3660	3755	3048	3349	3318	1719	2317	3218	2314	2324	OS9
ENSG00000257342.1	23	11	8	16	6	5	15	9	9	10	RP11-571M6.7
ENSG00000135439.10	350	363	351	353	331	186	191	175	156	180	AGAP2
ENSG00000255737.2	117	138	142	150	133	38	72	91	65	62	AGAP2-AS1
ENSG00000135452.8	272	283	271	222	238	100	121	132	81	129	TSPAN31
ENSG00000135446.15	8714	9750	7899	8885	8383	2967	3620	4788	3757	3768	CDK4
ENSG00000139266.5	362	397	334	360	334	70	96	159	111	107	MARCH9
ENSG00000111012.8	145	152	139	105	136	136	169	177	170	190	CYP27B1
ENSG00000037897.15	795	809	641	721	710	173	257	262	216	282	METTL1
ENSG00000123427.14	340	365	280	328	359	1060	1414	1590	1074	1183	METTL21B
ENSG00000257921.4	0	4	1	3	3	3	4	1	0	1	RP11-571M6.15
ENSG00000123297.15	1226	1272	995	1176	1046	517	666	890	741	706	TSFM
ENSG00000135407.9	50	47	54	29	40	4	8	10	9	9	AVIL
ENSG00000270039.1	16	14	6	7	12	13	7	20	7	3	RP11-571M6.17
ENSG00000206749.1	0	0	0	0	0	0	0	0	0	0	RNU6-1083P
ENSG00000269903.1	5	0	1	1	4	0	1	2	3	3	RP11-571M6.18
ENSG00000175215.8	5707	5841	5010	5410	5200	801	1156	1495	1776	2013	CTDSP2
ENSG00000207789.1	0	0	0	1	0	0	0	0	0	0	MIR26A2
ENSG00000257953.1	2	10	6	8	6	2	0	3	0	0	RP11-620J15.1
ENSG00000245651.2	2	1	2	3	4	28	28	34	23	16	RP11-620J15.2
ENSG00000273805.1	6	15	14	11	17	2	0	0	1	0	RP11-620J15.4
ENSG00000257698.1	148	151	125	120	122	42	43	63	61	57	RP11-620J15.3
ENSG00000166896.6	206	203	201	189	200	75	128	162	145	134	XRCC6BP1
ENSG00000257159.1	4	2	1	3	0	0	0	0	2	2	RP11-58A17.3
ENSG00000222210.1	0	0	0	0	0	0	0	0	0	0	RN7SKP65
ENSG00000257668.1	0	0	0	0	1	0	0	0	0	0	RP11-58A17.2
ENSG00000257541.1	0	0	0	0	0	0	0	0	0	0	RP11-58A17.4
ENSG00000279134.1	0	0	0	0	0	0	0	0	0	0	RP11-489P6.1
ENSG00000279411.1	0	0	0	0	0	0	0	0	0	0	RP11-489P6.2
ENSG00000241423.2	0	0	0	0	0	0	0	0	0	0	RPL21P103
ENSG00000258133.1	0	0	0	0	0	0	0	0	0	0	RP11-340M11.1
ENSG00000258231.4	0	0	0	0	0	0	0	0	0	0	RP11-362K2.2
ENSG00000257259.1	0	0	0	0	0	0	0	0	0	0	RP11-767I20.1
ENSG00000139263.10	496	517	475	450	453	161	272	200	306	309	LRIG3
ENSG00000257443.1	1	5	0	1	3	1	7	7	2	5	RP11-150C16.1
ENSG00000244390.2	0	0	0	0	0	0	0	0	0	0	RPS6P22
ENSG00000257288.1	1	2	2	1	0	0	0	0	0	0	RP11-557F20.2
ENSG00000258214.1	0	0	0	0	0	0	0	0	0	0	RP11-272B17.1
ENSG00000212599.1	0	0	0	0	0	0	0	0	0	0	RNU6-279P
ENSG00000251931.1	0	0	0	0	0	0	0	0	0	0	RNU6-871P
ENSG00000257230.1	0	0	0	0	0	0	0	0	0	0	RP11-272B17.2
ENSG00000266724.1	0	0	0	0	0	0	0	0	0	0	AC108721.2
ENSG00000265430.1	0	0	0	0	0	0	0	0	0	0	AC108721.1
ENSG00000202471.1	0	0	0	0	0	0	0	0	0	0	RNU4-20P
ENSG00000118596.10	76	73	91	78	66	1	5	5	6	5	SLC16A7
ENSG00000257146.1	0	0	0	0	0	0	0	0	0	0	RP11-813P10.1
ENSG00000237176.4	0	0	0	0	0	1	3	2	2	1	RP11-813P10.2
ENSG00000280886.1	0	0	0	0	0	0	0	0	0	0	AC091517.1
ENSG00000257294.2	0	0	0	0	0	0	0	0	0	0	RP11-316A16.1
ENSG00000258184.1	0	0	0	0	0	0	0	0	0	0	RP11-335M9.1
ENSG00000252607.1	0	0	0	0	0	0	0	0	0	0	Y_RNA
ENSG00000251822.1	0	0	0	0	0	0	0	0	0	0	SNORA19
ENSG00000257865.1	0	0	0	0	0	0	0	0	0	0	RP11-154D9.1
ENSG00000257308.1	0	0	0	0	0	0	0	0	0	0	RP11-471N19.1
ENSG00000258336.1	0	0	0	0	0	0	0	0	0	0	RP11-410B16.1
ENSG00000198673.9	21	12	13	19	14	45	67	42	52	49	FAM19A2
ENSG00000242922.2	0	0	0	0	0	0	0	0	0	0	RPL21P104
ENSG00000257528.1	0	0	0	0	0	0	0	1	0	1	KRT8P19
ENSG00000213363.4	0	0	0	0	0	0	0	0	0	1	RPS3P6
ENSG00000257880.1	0	0	0	0	0	0	0	0	0	0	RP11-769N19.2
ENSG00000258316.1	0	0	0	0	0	0	0	0	0	0	KLF17P1
ENSG00000135655.12	1561	1565	1329	1337	1302	1030	1500	1580	1652	1771	USP15
ENSG00000276811.1	0	0	0	0	0	0	0	0	0	0	MIR6125
ENSG00000200814.1	0	0	0	0	0	1	0	4	0	0	RNU6-595P
ENSG00000275881.1	0	0	0	0	0	0	0	0	0	0	Metazoa_SRP
ENSG00000061987.13	1720	1746	1539	1605	1599	460	669	644	757	886	MON2
ENSG00000257568.1	0	0	0	0	0	1	0	0	0	0	RP11-863H1.1
ENSG00000202034.1	0	0	0	0	0	0	0	1	0	0	RNU6-399P
ENSG00000221949.5	7	9	11	9	7	182	167	148	113	166	LINC01465
ENSG00000257354.2	170	144	143	96	134	21	27	58	43	43	RP11-631N16.2
ENSG00000199179.2	4	6	0	3	1	3	0	1	0	0	MIRLET7I
ENSG00000275180.1	38	21	27	30	27	41	59	58	62	55	RP11-631N16.4
ENSG00000111110.10	1261	1253	977	1272	1151	207	249	334	413	393	PPM1H
ENSG00000241941.2	0	0	0	0	0	0	0	0	0	0	RPL32P26
ENSG00000213352.3	0	2	2	1	0	3	8	7	2	7	GAPDHP44
ENSG00000200296.1	0	0	0	0	0	0	0	0	0	0	RNU1-83P
ENSG00000275729.1	0	0	0	0	0	0	0	0	0	0	AC078814.1
ENSG00000252660.1	0	0	0	0	0	6	3	2	0	1	Y_RNA
ENSG00000139239.7	247	236	186	207	220	137	187	267	170	150	RPL14P1
ENSG00000257779.1	0	0	2	0	0	0	0	0	0	0	RP11-848D3.4
ENSG00000250517.2	0	0	0	0	0	0	0	0	0	0	LDHAL6CP
ENSG00000257235.1	0	0	0	0	0	0	0	0	0	0	RP11-848D3.5
ENSG00000257664.1	0	0	0	0	0	0	0	0	0	0	RSL24D1P5
ENSG00000276315.1	0	0	0	0	0	0	0	0	0	0	AC135584.1
ENSG00000166148.3	1	0	0	0	1	0	0	1	0	0	AVPR1A
ENSG00000279444.1	0	0	0	0	0	0	0	0	0	0	RP11-715H19.2
ENSG00000257332.1	0	1	0	0	0	0	0	0	0	0	HNRNPA1P69
ENSG00000258117.2	0	0	0	0	0	0	0	0	0	0	RP11-1022B3.1
ENSG00000177990.10	57	46	48	34	38	30	32	52	34	37	DPY19L2
ENSG00000249753.2	0	0	0	0	0	0	0	1	0	0	RP11-415I12.3
ENSG00000257005.1	0	0	0	0	0	0	0	0	0	0	RP11-972L6.2
ENSG00000255583.2	0	1	0	2	0	1	3	0	3	2	RP11-415I12.2
ENSG00000240027.2	0	0	0	0	0	0	0	0	0	0	RP11-415I12.1
ENSG00000118600.10	581	624	510	578	580	138	164	224	188	219	TMEM5
ENSG00000255850.1	1	1	0	0	3	3	1	4	0	2	TMEM5-AS1
ENSG00000255642.1	2	6	5	3	3	3	11	5	9	4	PABPC1P4
ENSG00000275027.1	0	0	0	0	0	0	1	0	0	0	AC084357.1
ENSG00000281594.1	0	0	0	0	0	0	0	0	0	0	AC084357.2
ENSG00000196935.7	1438	1492	1125	1249	1136	278	382	504	496	532	SRGAP1
ENSG00000242087.2	0	0	0	0	0	0	0	0	0	0	RPL36AP41
ENSG00000256571.1	0	4	0	0	2	12	7	12	6	4	RP11-274J7.2
ENSG00000256399.1	0	0	0	0	0	0	0	0	0	1	RP11-274J7.3
ENSG00000255780.1	0	0	0	0	0	0	1	0	0	2	RP11-1029F8.1
ENSG00000255886.1	2	4	0	1	1	1	0	0	0	0	RP11-196H14.2
ENSG00000255817.1	0	0	0	0	0	0	0	0	0	0	RP11-196H14.4
ENSG00000255629.1	1	2	0	2	1	0	0	0	0	0	RP11-196H14.3
ENSG00000174206.11	222	216	209	203	208	82	73	64	71	86	C12orf66
ENSG00000212298.1	0	0	0	0	0	0	0	0	0	0	RNU6-1009P
ENSG00000243024.5	4	7	12	4	6	9	16	15	8	12	RPS11P6
ENSG00000251788.1	0	0	0	0	0	0	0	0	0	0	RNU5A-7P
ENSG00000185306.11	51	62	45	52	38	24	29	17	10	21	C12orf56
ENSG00000256192.1	1	0	0	0	0	0	0	2	0	0	RP11-290I21.2
ENSG00000256293.2	0	0	0	0	0	0	2	0	1	0	RP11-114F3.2
ENSG00000238440.1	0	0	0	0	0	0	0	0	0	0	snoU13
ENSG00000184575.10	11767	10648	9537	10671	10389	1980	2788	3378	3427	3609	XPOT
ENSG00000255566.1	0	0	0	0	0	0	0	1	0	1	RP11-114F3.5
ENSG00000277895.1	9	5	3	3	3	66	81	32	46	62	RP11-114F3.4
ENSG00000183735.8	1717	1608	1303	1361	1292	406	547	741	732	788	TBK1
ENSG00000256199.1	0	0	0	0	0	0	0	0	0	0	RP11-439H13.2
ENSG00000223294.1	0	0	0	0	0	0	0	0	0	0	SNORD83
ENSG00000256670.1	0	1	0	0	0	26	38	31	14	33	RP11-338E21.1
ENSG00000153179.10	1525	1630	1281	1456	1281	266	411	638	676	800	RASSF3
ENSG00000207546.1	2	0	0	0	0	5	2	6	8	6	MIR548C
ENSG00000225195.2	0	0	0	0	1	2	3	6	1	4	RP11-338E21.2
ENSG00000256314.1	0	0	0	0	0	0	0	0	0	0	RP11-338E21.3
ENSG00000280320.1	3	1	4	5	3	0	1	0	1	2	RP11-629N8.5
ENSG00000280181.1	1	0	0	0	0	0	1	0	1	1	RP11-629N8.4
ENSG00000135677.9	3502	3504	3026	3414	3086	1696	2459	2011	2270	2218	GNS
ENSG00000215159.3	0	1	4	4	1	12	3	2	3	4	RP11-629N8.3
ENSG00000111490.11	24	32	20	19	17	2	3	6	5	1	TBC1D30
ENSG00000243020.1	0	0	0	0	0	0	0	0	0	0	RPL7P39
ENSG00000255693.1	0	0	0	0	0	0	0	0	0	0	RP11-766N7.3
ENSG00000248995.2	0	0	0	0	0	0	0	1	0	0	RP11-766N7.4
ENSG00000221564.1	0	0	0	0	0	0	0	0	0	0	RNU6ATAC42P
ENSG00000198671.3	0	0	0	0	0	0	0	0	0	0	RP11-168J19.2
ENSG00000156076.8	1	1	0	0	0	0	2	1	2	3	WIF1
ENSG00000207099.1	0	0	0	0	0	0	0	0	0	0	RNU6-166P
ENSG00000255700.2	0	0	0	0	0	0	0	0	0	0	APOOP3
ENSG00000174106.2	1701	1821	1531	1662	1538	456	626	522	684	841	LEMD3
ENSG00000276853.1	11	10	12	9	9	56	62	38	54	57	RP11-305O6.4
ENSG00000174099.9	2421	2417	1969	2122	2085	522	688	742	812	768	MSRB3
ENSG00000250280.2	6	4	1	5	7	119	88	68	76	95	RP11-305O6.3
ENSG00000215208.3	1	0	0	0	0	2	0	0	2	0	KRT18P60
ENSG00000250748.5	0	4	0	0	0	6	1	2	3	4	RP11-230G5.2
ENSG00000255866.1	0	0	0	0	0	1	1	0	0	0	RP11-221N13.2
ENSG00000256268.1	4	4	6	3	4	27	36	29	32	26	RP11-221N13.3
ENSG00000256915.1	1	0	0	0	0	3	2	2	1	3	RP11-221N13.4
ENSG00000213344.2	0	0	2	1	1	4	8	13	7	7	PCNPP3
ENSG00000241749.4	21	18	15	21	13	76	107	43	81	106	RPSAP52
ENSG00000149948.12	45526	45695	38545	40913	37373	7940	10585	11563	13969	15048	HMGA2
ENSG00000277945.1	22	31	26	26	25	123	123	137	100	144	RP11-677M24.1
ENSG00000197301.6	1	4	3	1	3	33	42	53	43	61	RP11-366L20.2
ENSG00000211577.1	7	2	5	4	4	8	8	28	16	18	AC090673.1
ENSG00000256083.1	1	0	0	0	0	0	0	2	1	1	RP11-366L20.3
ENSG00000276878.1	0	0	0	0	0	0	0	0	0	0	MIR6074
ENSG00000256259.1	0	2	0	0	0	0	0	0	0	0	RP11-366L20.4
ENSG00000213343.5	0	0	1	0	0	2	1	2	2	1	RPL21P18
ENSG00000251857.1	0	0	0	0	0	3	2	2	8	2	RNA5SP362
ENSG00000221807.3	0	0	0	0	0	0	0	0	0	0	AC078927.1
ENSG00000139233.5	690	644	535	547	541	719	875	1024	829	858	LLPH
ENSG00000228144.2	1	0	0	0	0	0	0	0	0	0	RP11-745O10.4
ENSG00000239335.4	42	61	46	46	50	65	84	63	60	81	LLPH-AS1
ENSG00000155957.15	347	334	266	282	282	119	142	157	133	151	TMBIM4
ENSG00000090376.7	3	3	4	1	6	0	1	1	0	1	IRAK3
ENSG00000225422.4	31	33	32	39	36	12	20	5	31	23	RBMS1P1
ENSG00000266539.1	0	0	0	0	0	0	0	0	0	0	AC078889.1
ENSG00000275058.1	0	0	0	0	0	0	0	0	0	0	MIR6502
ENSG00000256072.1	0	0	0	0	0	0	0	0	0	0	RP11-335I12.2
ENSG00000256777.1	0	0	0	0	0	0	0	0	0	0	PDCL3P7
ENSG00000222744.1	0	0	0	0	0	0	0	0	0	0	RN7SKP166
ENSG00000127311.8	257	238	229	237	204	75	125	94	116	154	HELB
ENSG00000155974.10	12	7	13	14	19	1	4	0	3	2	GRIP1
ENSG00000256285.1	0	0	0	0	0	0	0	0	0	0	OSBPL9P5
ENSG00000256420.1	0	0	0	0	0	0	0	0	0	0	OSBPL9P4
ENSG00000256248.1	0	0	0	0	0	1	0	0	0	1	RP11-123O10.4
ENSG00000257083.4	0	0	0	0	0	0	0	0	0	0	RP11-123O10.3
ENSG00000279310.1	0	0	0	0	0	0	0	0	0	2	RP11-123O10.1
ENSG00000255976.1	0	0	0	0	0	0	0	0	0	0	RAB11AP2
ENSG00000237766.2	4	3	3	4	8	28	32	21	9	23	GGTA2P
ENSG00000111530.11	6961	6829	5489	5866	5445	1442	2058	2763	3102	3257	CAND1
ENSG00000256037.1	4	4	2	0	6	0	0	2	0	0	MRPL40P1
ENSG00000256355.1	0	0	0	0	0	0	0	0	0	0	NTAN1P3
ENSG00000256172.1	0	0	0	0	0	0	0	0	0	0	RP11-473M14.3
ENSG00000203585.3	0	0	0	0	0	0	0	0	0	0	RP11-542B15.1
ENSG00000256077.4	0	2	0	0	1	0	0	0	0	0	RP11-335O4.1
ENSG00000127334.10	2835	2725	2525	2420	2493	1023	1266	1200	1359	1643	DYRK2
ENSG00000235872.2	22	11	20	13	7	7	7	6	4	20	RP11-335O4.3
ENSG00000255970.1	0	0	0	0	0	0	0	0	0	0	RP11-43N5.1
ENSG00000279505.1	0	0	0	0	0	0	0	0	0	0	RP11-43N5.2
ENSG00000255772.4	0	0	0	0	0	0	0	0	0	0	LINC01479
ENSG00000256835.1	0	0	0	0	0	0	0	0	0	0	GS1-410F4.5
ENSG00000255733.4	0	0	0	0	0	0	0	0	0	0	IFNG-AS1
ENSG00000244432.2	0	0	0	0	0	0	0	0	0	0	RPL39P28
ENSG00000236946.2	0	0	0	0	0	0	0	0	0	0	HNRNPA1P70
ENSG00000256708.1	0	0	0	0	0	0	0	0	0	0	RP11-444B24.2
ENSG00000111537.4	0	0	0	0	0	0	0	0	0	0	IFNG
ENSG00000111536.4	0	0	0	0	0	0	0	0	0	0	IL26
ENSG00000127318.9	0	0	0	0	0	0	1	0	0	0	IL22
ENSG00000111554.13	1128	1044	879	861	877	194	199	287	306	325	MDM1
ENSG00000251301.5	4	2	1	3	2	6	3	5	6	2	RP11-81H14.2
ENSG00000256273.1	0	0	0	0	0	0	0	0	0	0	RP11-71J4.2
ENSG00000273824.1	0	4	0	0	0	4	2	2	1	9	RP11-81H14.1
ENSG00000256075.1	0	0	0	0	0	1	0	0	0	2	RP11-81H14.3
ENSG00000256917.1	0	0	0	0	0	0	0	0	0	0	RP11-81H14.4
ENSG00000240087.3	1	2	2	3	5	4	6	10	9	3	RP11-254B13.1
ENSG00000274459.1	0	0	0	0	0	0	0	0	0	0	Metazoa_SRP
ENSG00000127314.16	2528	2584	2159	2313	2256	326	517	487	679	761	RAP1B
ENSG00000234040.3	1	0	0	0	0	0	1	2	0	0	RP11-254B13.4
ENSG00000206650.1	0	0	0	0	0	0	1	0	0	0	SNORA70G
ENSG00000234925.2	1	3	1	0	0	0	1	3	0	0	ATP5HP4
ENSG00000247363.2	33	29	19	27	18	46	42	23	32	27	RP11-637A17.2
ENSG00000241825.2	0	0	0	0	0	1	0	0	1	0	RPL7P42
ENSG00000111581.8	5003	4776	3915	4105	3974	852	1233	1629	1554	1685	NUP107
ENSG00000233560.2	10	9	9	11	10	11	11	11	16	12	KRT8P39
ENSG00000175782.9	768	789	708	667	651	191	248	255	221	277	SLC35E3
ENSG00000256678.1	0	0	0	0	0	27	32	29	11	10	RP11-611O2.2
ENSG00000135679.20	5353	5102	4136	4163	4029	1135	1435	1899	1792	2022	MDM2
ENSG00000256325.1	5	2	4	1	3	12	19	37	10	7	RP11-611O2.1
ENSG00000257181.1	37	36	24	23	7	2	4	1	4	15	RP11-611O2.5
ENSG00000256664.1	0	0	0	0	0	0	0	0	0	0	RP11-611O2.3
ENSG00000135678.10	14	7	8	6	6	2	4	2	1	3	CPM
ENSG00000252770.1	0	0	0	0	0	0	0	0	0	0	RNU7-4P
ENSG00000257289.1	0	0	0	0	0	0	0	1	0	0	RP11-611O2.6
ENSG00000280493.1	0	0	0	0	0	0	0	0	0	0	AC133749.1
ENSG00000257336.1	0	0	1	0	0	0	0	0	0	0	PRELID2P1
ENSG00000258140.1	0	0	0	0	0	0	0	0	0	0	RP11-324P9.1
ENSG00000111605.15	5018	5174	4424	4345	4526	2420	2929	3188	3330	3695	CPSF6
ENSG00000257818.1	7	0	3	1	2	0	1	1	0	2	RP11-1143G9.2
ENSG00000274979.1	0	0	0	0	0	0	1	2	1	1	RP11-1143G9.5
ENSG00000090382.5	1	0	0	1	0	0	0	0	0	0	LYZ
ENSG00000257764.2	0	0	0	0	0	0	0	0	0	0	RP11-1143G9.4
ENSG00000127337.5	1029	1093	919	997	1049	404	511	647	668	769	YEATS4
ENSG00000266185.2	0	0	0	0	0	0	0	0	0	0	RN7SL804P
ENSG00000241765.2	1	0	0	0	0	1	0	0	0	0	RP11-159A18.1
ENSG00000257507.1	0	0	2	0	0	0	0	1	0	0	RP11-956E11.1
ENSG00000166225.7	1129	1070	972	987	883	253	312	367	457	460	FRS2
ENSG00000264405.1	0	0	0	0	0	1	4	3	2	3	MIR3913-2
ENSG00000166226.11	11057	10865	8744	9149	8738	4534	6498	8455	8029	7948	CCT2
ENSG00000198812.4	0	0	0	0	0	0	0	0	0	0	LRRC10
ENSG00000127325.17	0	0	0	1	0	5	5	3	1	0	BEST3
ENSG00000279551.1	0	0	0	0	0	0	0	0	0	0	RP11-588G21.1
ENSG00000247131.4	0	1	0	2	0	1	1	3	0	5	RP11-588G21.2
ENSG00000127328.20	912	986	841	796	841	102	168	237	239	270	RAB3IP
ENSG00000258052.1	0	0	0	0	0	0	0	0	0	0	AC025263.3
ENSG00000166268.9	5	2	1	5	1	1	1	0	0	1	MYRFL
ENSG00000257815.4	123	132	95	108	122	176	175	238	185	199	RP11-611E13.2
ENSG00000257241.1	0	0	0	0	0	0	0	0	0	0	RP11-611E13.3
ENSG00000257139.1	1	0	1	0	0	5	4	3	1	4	RP11-320P7.2
ENSG00000257613.1	5	2	2	6	4	0	0	1	0	0	LINC01481
ENSG00000111596.10	3193	3173	2669	2789	2683	443	593	685	763	849	CNOT2
ENSG00000279530.1	4	1	0	2	0	0	0	1	0	0	AC092881.1
ENSG00000135643.4	346	326	279	267	259	43	52	97	80	80	KCNMB4
ENSG00000222405.1	0	0	0	0	0	0	0	0	0	0	RNU4-65P
ENSG00000268721.1	0	0	0	0	0	0	0	0	0	0	RP11-588H23.5
ENSG00000258168.4	2	2	6	1	2	2	0	0	0	1	RP11-588H23.3
ENSG00000127329.13	136	162	144	116	108	9	12	23	30	36	PTPRB
ENSG00000277247.1	0	1	1	0	1	0	0	1	0	0	RP11-785D18.3
ENSG00000153233.11	0	0	0	0	0	0	0	0	0	1	PTPRR
ENSG00000257302.1	0	0	0	0	0	0	0	0	0	0	FAHD2P1
ENSG00000207387.1	0	0	0	0	0	0	0	0	0	0	Y_RNA
ENSG00000257265.1	0	0	0	0	0	0	0	0	0	0	CTD-2021H9.1
ENSG00000257454.1	0	0	0	0	0	0	0	0	0	0	CTD-2021H9.2
ENSG00000258053.1	0	0	0	0	0	0	0	0	0	0	CTD-2021H9.3
ENSG00000127324.7	0	0	0	0	0	0	0	1	1	1	TSPAN8
ENSG00000139292.11	817	915	794	751	717	64	66	89	66	87	LGR5
ENSG00000277223.1	1	3	4	0	3	9	13	38	19	33	RP11-578B16.1
ENSG00000257761.1	0	2	1	1	1	0	0	0	0	0	RP11-186F10.2
ENSG00000133858.14	1898	1786	1518	1362	1481	390	505	556	685	717	ZFC3H1
ENSG00000212461.1	0	0	0	2	0	0	0	0	0	0	SNORA17
ENSG00000173451.5	216	206	189	186	175	244	238	222	201	261	THAP2
ENSG00000258064.1	0	0	0	0	0	0	0	0	0	0	RP11-293I14.2
ENSG00000139291.12	977	973	765	870	867	200	262	316	312	392	TMEM19
ENSG00000257515.1	0	0	0	0	0	0	0	0	0	0	RP11-498M15.1
ENSG00000080371.5	2083	1961	1579	1834	1625	444	602	768	822	932	RAB21
ENSG00000257410.1	0	1	1	0	0	0	0	2	0	0	RP11-2H8.2
ENSG00000257991.1	0	0	0	0	0	7	13	7	10	9	RP11-2H8.3
ENSG00000121749.14	2098	1985	1567	1726	1663	408	561	726	861	948	TBC1D15
ENSG00000257802.1	0	0	0	0	0	0	0	0	0	0	RP11-2H8.4
ENSG00000139287.11	0	0	0	1	0	0	1	0	0	0	TPH2
ENSG00000258115.1	0	0	0	0	0	0	0	0	0	0	RP11-89M22.3
ENSG00000072657.7	0	0	0	1	1	0	0	0	0	0	TRHDE
ENSG00000236333.3	0	3	0	1	0	1	0	0	0	0	TRHDE-AS1
ENSG00000257287.1	0	0	0	0	0	0	0	0	0	0	RP11-98E6.1
ENSG00000257723.1	0	0	0	0	0	0	0	0	0	0	CHCHD3P2
ENSG00000258235.1	0	0	0	0	0	0	0	0	0	0	RP11-12K6.2
ENSG00000216084.1	0	0	0	0	0	0	0	0	0	0	AC131213.1
ENSG00000258294.4	0	0	0	0	0	0	0	0	0	0	RP11-314D7.1
ENSG00000258123.1	0	0	0	0	0	0	0	0	0	0	RP11-314D7.2
ENSG00000257682.1	0	0	0	0	0	0	0	0	0	0	RP11-314D7.3
ENSG00000243164.1	0	0	0	0	0	0	0	0	0	0	RP11-166B14.1
ENSG00000252415.1	0	0	0	0	0	0	0	0	0	0	RNU6-1012P
ENSG00000257750.1	0	0	0	0	0	0	0	0	0	0	RP11-295G12.1
ENSG00000201809.1	0	0	0	0	0	0	0	0	0	0	U8
ENSG00000276652.1	0	0	0	0	0	0	0	0	0	0	AC136188.1
ENSG00000257587.1	0	0	0	0	0	0	0	0	0	0	RP11-711C17.1
ENSG00000264155.1	0	0	0	0	0	0	0	0	0	0	AC090015.1
ENSG00000258332.1	0	0	0	0	0	0	0	0	0	0	RP11-711C17.2
ENSG00000251138.5	0	0	0	0	0	0	0	0	0	0	RP11-81H3.2
ENSG00000258320.1	0	0	0	0	0	0	0	0	0	0	RP11-274M17.1
ENSG00000257183.1	0	0	0	0	0	0	0	0	0	0	RP11-274M17.3
ENSG00000257113.1	1	0	0	0	0	0	0	0	0	0	RP11-274M17.2
ENSG00000257364.1	0	0	0	0	0	0	0	0	0	0	VENTXP3
ENSG00000253719.3	3765	3909	3179	3440	3363	2655	3204	3337	3145	3481	ATXN7L3B
ENSG00000257386.1	6	4	1	5	1	6	4	2	0	5	RP11-56G10.2
ENSG00000257323.1	0	0	0	0	0	0	0	0	0	0	RP11-361A23.1
ENSG00000188646.6	0	0	0	0	0	0	0	0	0	0	RP11-361A23.2
ENSG00000257998.1	0	0	0	0	0	0	0	0	0	0	RP11-361A23.3
ENSG00000257434.1	0	0	0	0	0	0	0	0	0	0	RP11-81K13.1
ENSG00000166006.11	0	0	0	0	0	0	0	1	0	0	KCNC2
ENSG00000254451.2	0	0	0	0	0	0	0	0	0	0	RP11-560G2.1
ENSG00000258112.1	0	0	0	0	0	0	0	0	0	0	CCNG2P1
ENSG00000180881.18	37	30	27	24	22	1	6	2	4	6	CAPS2
ENSG00000257823.1	0	0	0	0	0	0	0	0	0	0	RP11-560G2.2
ENSG00000273987.1	1	1	0	0	1	0	0	0	0	0	RP11-585P4.6
ENSG00000173401.8	0	0	0	0	0	0	0	0	0	0	GLIPR1L1
ENSG00000180481.9	6	8	2	1	5	7	3	4	0	10	GLIPR1L2
ENSG00000139278.8	113	80	73	76	44	46	54	59	56	60	GLIPR1
ENSG00000257497.2	23	31	23	34	18	3	6	12	4	3	RP11-585P4.5
ENSG00000111615.11	4093	3978	3384	3587	3391	1489	2033	1975	2289	2473	KRR1
ENSG00000258077.2	2	5	9	6	11	4	1	7	5	2	RP11-114H23.1
ENSG00000257777.1	0	0	0	0	0	0	0	0	0	0	RP11-25J3.2
ENSG00000258245.1	2	3	1	5	3	0	3	4	1	0	RP11-114H23.3
ENSG00000251893.2	1	0	0	0	1	0	0	0	0	0	SNORA70
ENSG00000258088.1	5	8	3	5	3	0	0	0	0	1	RP11-114H23.2
ENSG00000264062.1	0	0	0	0	0	0	0	0	0	0	AC131012.1
ENSG00000258091.1	0	0	0	0	0	0	0	0	0	0	RP11-290L1.6
ENSG00000243420.3	0	0	0	0	0	0	0	1	0	0	RN7SL734P
ENSG00000257329.1	0	0	1	1	0	0	4	0	3	3	RP11-290L1.5
ENSG00000198923.4	0	0	0	0	0	0	1	0	0	0	RP11-290L1.7
ENSG00000139289.12	3170	3280	2547	3071	3223	9861	11443	9998	9377	11439	PHLDA1
ENSG00000257453.1	10	9	7	14	6	13	24	2	8	13	RP11-290L1.3
ENSG00000257839.1	5	7	3	3	4	106	105	118	81	114	RP11-290L1.2
ENSG00000187109.12	19633	18903	15059	16180	15606	8861	11890	15886	13898	14266	NAP1L1
ENSG00000257941.1	3	2	0	2	1	3	1	0	1	1	RP11-290L1.4
ENSG00000258304.1	0	0	0	0	0	0	0	0	0	0	RP11-453D16.1
ENSG00000257872.1	0	0	0	0	0	0	0	0	0	0	RP11-453D16.2
ENSG00000252858.1	0	0	0	0	0	0	0	0	0	0	RNU6-1271P
ENSG00000257219.4	0	0	0	0	0	0	1	0	0	1	RP11-54A9.1
ENSG00000223273.1	0	0	0	0	0	0	0	0	0	0	RN7SKP172
ENSG00000179941.6	569	552	472	485	472	231	282	195	297	358	BBS10
ENSG00000091039.15	2351	2175	1865	2080	1864	478	637	674	939	998	OSBPL8
ENSG00000257526.2	11	6	4	10	5	3	9	6	3	6	RP11-20E24.1
ENSG00000213272.5	1	0	0	0	1	0	0	3	0	0	RP11-613M5.1
ENSG00000271142.1	1	0	1	0	0	0	0	0	0	0	YWHAQP7
ENSG00000243071.1	0	2	2	1	1	1	1	0	0	1	RP11-613M5.2
ENSG00000241045.1	0	0	0	0	0	0	0	0	0	0	RPL7P43
ENSG00000258090.1	2	0	0	0	1	0	1	2	0	1	RP11-734E19.1
ENSG00000186908.13	1627	1510	1237	1202	1192	393	397	594	694	794	ZDHHC17
ENSG00000175183.8	803	816	606	631	646	316	500	729	566	622	CSRP2
ENSG00000257910.1	1	1	0	2	0	11	6	10	2	12	RP11-461F16.3
ENSG00000257199.2	1	2	1	0	0	0	0	2	0	0	RP11-669B18.1
ENSG00000165891.14	2142	2040	1790	1848	1667	199	295	339	433	487	E2F7
ENSG00000257677.1	0	0	0	0	0	0	0	0	0	0	RP1-81P11.1
ENSG00000278578.1	0	0	0	0	0	0	0	0	0	0	AC068797.1
ENSG00000231121.3	0	0	0	0	0	0	0	0	0	0	RP1-34H18.1
ENSG00000257835.1	0	0	0	1	1	0	0	0	0	0	RP1-97G4.1
ENSG00000258066.1	0	0	0	0	0	0	0	0	0	0	RP11-781A6.1
ENSG00000067798.12	0	0	0	1	1	1	0	0	0	1	NAV3
ENSG00000258225.1	0	0	0	0	0	0	0	0	0	0	RP11-136F16.1
ENSG00000257220.1	0	0	0	0	0	0	0	0	0	0	RP11-136F16.2
ENSG00000258220.1	0	0	0	0	0	0	0	0	0	0	RP11-38F22.1
ENSG00000258084.4	0	0	0	0	0	0	0	0	0	0	RP11-754N21.1
ENSG00000257879.1	0	0	0	0	0	0	0	0	0	0	RP11-90C1.1
ENSG00000257165.4	0	0	0	0	0	0	0	0	0	0	RP11-171L9.1
ENSG00000257564.1	0	0	0	0	0	0	0	0	0	0	RP11-123M21.2
ENSG00000257948.1	0	0	0	0	0	0	0	0	0	0	RP11-123M21.1
ENSG00000067715.12	0	0	0	1	0	3	2	1	3	3	SYT1
ENSG00000257191.1	0	0	0	0	0	0	0	0	0	0	RP11-390N6.1
ENSG00000257894.2	18	18	10	17	24	9	2	14	5	8	RP1-78O14.1
ENSG00000238890.1	0	0	0	0	0	0	0	0	0	0	AC078917.1
ENSG00000221788.1	0	0	0	0	0	0	0	0	0	0	MIR1252
ENSG00000266390.1	0	0	0	0	0	0	0	0	0	0	AC027288.2
ENSG00000263757.1	0	0	0	0	0	0	0	0	0	0	AC027288.1
ENSG00000257604.1	0	1	0	0	1	0	2	0	0	0	RP11-359M6.2
ENSG00000257474.4	0	0	0	2	3	34	23	25	24	25	RP11-359M6.1
ENSG00000257956.1	0	1	0	0	0	4	8	5	2	1	NOP56P3
ENSG00000177425.9	4306	4255	3262	3998	3919	2613	3152	3728	3477	3935	PAWR
ENSG00000258048.1	4	7	10	7	4	12	9	8	7	18	RP11-530C5.1
ENSG00000058272.14	3693	3587	2987	3014	3011	828	1154	1059	1621	1829	PPP1R12A
ENSG00000277130.1	6	4	2	5	8	11	14	36	16	12	RP11-530C5.4
ENSG00000258044.1	0	0	0	0	0	0	0	0	0	0	RP11-530C5.2
ENSG00000201942.1	0	0	0	0	0	0	0	0	0	0	RNA5SP363
ENSG00000257557.2	57	60	67	48	58	118	139	101	110	140	RP11-84G21.1
ENSG00000271496.1	0	0	0	0	0	0	0	0	0	0	SNRPGP20
ENSG00000239473.1	0	1	0	0	0	0	0	0	0	0	RPL7P38
ENSG00000238842.1	0	0	0	0	0	0	0	0	0	0	RNU7-106P
ENSG00000230291.5	9	8	3	8	5	3	3	8	8	10	RP11-244J10.1
ENSG00000165899.9	0	0	0	1	0	0	1	0	0	3	OTOGL
ENSG00000222880.1	0	0	0	0	0	0	0	0	0	0	RN7SKP261
ENSG00000139304.11	0	1	0	1	0	0	1	0	1	2	PTPRQ
ENSG00000257786.1	0	0	0	0	0	0	0	0	0	0	AKIRIN1P1
ENSG00000257429.1	0	0	0	0	0	0	0	0	0	0	RP11-272K23.3
ENSG00000111046.3	0	0	0	0	0	0	0	0	0	0	MYF6
ENSG00000111049.3	0	0	0	0	0	0	0	0	0	0	MYF5
ENSG00000257741.4	0	0	0	0	0	0	0	0	0	0	LINC01490
ENSG00000111052.6	61	54	66	71	66	4	10	8	4	15	LIN7A
ENSG00000207763.1	0	0	0	0	0	0	0	0	0	0	MIR617
ENSG00000258215.1	0	0	0	0	0	0	0	0	0	0	RP11-299A16.1
ENSG00000208022.1	0	0	0	0	0	0	1	0	1	2	MIR618
ENSG00000111058.6	0	1	0	0	1	3	4	2	2	4	ACSS3
ENSG00000258026.1	0	0	0	0	0	0	0	0	0	0	RP11-543H12.1
ENSG00000265227.1	0	0	0	0	0	0	0	0	0	0	MIR4699
ENSG00000139220.15	0	0	0	1	0	0	0	0	0	0	PPFIA2
ENSG00000257467.4	0	0	0	0	0	0	0	0	0	0	RP11-121G22.3
ENSG00000258162.2	0	0	0	0	0	0	0	0	0	0	RP11-315E17.1
ENSG00000258375.2	0	0	0	1	0	0	0	0	0	0	RP11-617J18.1
ENSG00000257609.1	0	0	0	0	0	0	0	0	0	0	RP11-275O18.1
ENSG00000257747.1	0	0	0	0	0	0	0	0	0	0	RP11-362A1.1
ENSG00000258193.1	0	0	0	0	0	0	0	0	0	0	RP11-362A1.2
ENSG00000133773.10	1379	1326	1132	1184	1222	514	656	861	710	737	CCDC59
ENSG00000221260.2	0	0	0	0	0	0	0	0	0	0	AC083810.1
ENSG00000221121.1	0	0	0	0	0	0	0	0	0	0	AC083811.1
ENSG00000127720.6	154	157	117	112	121	28	53	57	47	59	METTL25
ENSG00000257875.1	2	3	0	0	2	0	0	0	0	0	RP11-263K4.1
ENSG00000258170.1	0	0	0	0	0	0	0	0	0	0	RP11-263K4.5
ENSG00000257837.1	0	0	0	0	0	0	0	0	0	0	RP11-263K4.4
ENSG00000257431.1	0	0	0	0	0	0	0	1	0	0	RP11-263K4.3
ENSG00000179104.7	164	169	134	196	179	47	68	67	83	105	TMTC2
ENSG00000252220.1	0	0	0	0	0	0	0	0	0	0	RNU6-977P
ENSG00000213270.5	0	0	0	0	0	0	0	0	0	0	RPL6P25
ENSG00000258338.1	0	0	0	0	0	0	0	0	0	0	RP11-87P13.2
ENSG00000257124.2	0	0	0	0	0	0	0	0	0	0	RP11-384P14.1
ENSG00000221148.1	0	0	0	0	0	0	0	0	0	0	SNORA3
ENSG00000257729.1	0	0	0	0	0	0	0	0	0	0	RP11-788H18.1
ENSG00000258358.2	0	0	0	0	0	0	0	0	0	0	RP11-228G3.1
ENSG00000257296.1	0	0	0	0	0	0	0	0	0	0	RP11-701B6.1
ENSG00000072041.15	0	0	0	0	0	0	0	0	1	0	SLC6A15
ENSG00000258073.1	0	0	0	0	0	0	0	0	0	0	RP11-1079J22.1
ENSG00000231738.9	0	0	0	0	0	0	0	0	0	0	TSPAN19
ENSG00000133640.17	8	5	11	10	8	1	1	1	3	1	LRRIQ1
ENSG00000269916.1	1	0	0	0	0	0	0	0	0	0	RP11-193M21.1
ENSG00000180318.3	0	0	0	1	0	0	0	0	0	0	ALX1
ENSG00000258815.1	0	0	0	0	1	0	0	0	0	0	RP11-408B11.2
ENSG00000257855.1	0	0	0	0	0	0	1	0	1	0	RP11-629O19.1
ENSG00000263449.1	0	0	0	0	0	0	0	0	0	0	AC021887.1
ENSG00000258206.1	0	0	0	0	0	0	0	0	0	0	RP13-619I2.2
ENSG00000198774.4	1107	1059	947	939	869	261	312	313	477	562	RASSF9
ENSG00000133636.9	2078	1956	1679	1451	1447	1037	1397	1865	1581	1620	NTS
ENSG00000266016.2	0	0	0	0	0	0	0	0	0	0	AC016993.1
ENSG00000182050.12	0	0	0	0	0	0	0	0	0	0	MGAT4C
ENSG00000258178.1	0	0	0	0	0	0	0	0	0	0	RP11-18J9.3
ENSG00000257897.1	0	0	0	0	0	0	0	0	0	0	RP11-812D23.1
ENSG00000258185.2	0	0	0	0	0	0	0	0	0	0	RP11-202H2.1
ENSG00000264077.2	0	0	0	0	0	0	0	0	0	0	AC010196.1
ENSG00000280049.1	0	0	0	0	0	0	0	0	0	0	RP11-324H9.1
ENSG00000242850.3	0	0	0	0	0	0	0	0	0	0	RPL23AP68
ENSG00000258205.1	0	0	0	0	0	0	0	0	0	0	RP11-248E9.1
ENSG00000257648.1	0	0	0	0	0	0	0	0	0	0	CYCSP30
ENSG00000258173.1	0	0	0	0	0	0	0	0	0	0	RP11-248E9.4
ENSG00000258128.2	0	0	0	0	0	1	6	10	2	5	MKRN9P
ENSG00000257912.1	0	0	0	0	0	1	2	1	2	5	RP11-248E9.5
ENSG00000257940.1	2	0	2	1	0	1	8	0	0	3	RP11-248E9.6
ENSG00000258179.1	0	0	0	0	1	24	49	21	19	33	RP11-248E9.7
ENSG00000240721.2	0	0	0	0	0	0	0	0	0	0	RPS4XP15
ENSG00000165805.8	0	1	1	0	0	7	8	6	4	1	C12orf50
ENSG00000278142.1	0	0	0	0	0	0	0	0	0	0	AC090060.1
ENSG00000133641.16	848	848	629	734	645	403	479	511	500	578	C12orf29
ENSG00000198707.13	1603	1370	1298	1157	1219	216	324	471	453	506	CEP290
ENSG00000252747.1	0	0	0	0	0	1	1	1	0	0	RNA5SP364
ENSG00000257752.1	4	11	5	3	8	0	0	0	2	1	RP11-474L23.3
ENSG00000139324.10	2373	2292	1943	2147	1842	333	414	537	675	646	TMTC3
ENSG00000199245.1	0	0	0	0	0	0	0	0	0	0	Y_RNA
ENSG00000049130.12	1573	1498	1332	1292	1197	360	529	376	649	678	KITLG
ENSG00000281333.1	14	8	10	3	6	3	1	9	0	2	RP11-900F13.3
ENSG00000252850.1	0	0	0	0	0	0	2	0	0	0	RNU1-117P
ENSG00000278011.1	0	0	0	0	0	0	0	0	0	0	RP11-900F13.2
ENSG00000246363.2	5	1	5	3	6	0	2	1	0	1	RP11-13A1.1
ENSG00000257629.1	0	0	0	0	0	0	0	0	0	0	RP11-13A1.2
ENSG00000257156.1	0	0	0	0	3	0	0	1	0	0	RP11-13A1.3
ENSG00000238302.1	0	0	0	0	0	0	0	0	0	0	RNU7-120P
ENSG00000257820.1	0	0	0	0	0	2	2	0	1	0	MRPS6P4
ENSG00000139318.7	4705	5426	4141	4646	4447	1679	2317	3323	3247	3156	DUSP6
ENSG00000274021.1	53	45	51	55	51	21	38	21	20	43	RP11-823E8.3
ENSG00000271327.1	17	17	16	11	11	2	6	8	9	8	RP11-1109F11.3
ENSG00000271259.1	4	0	2	0	0	1	0	2	1	1	RP11-1109F11.5
ENSG00000139323.12	921	896	713	722	750	116	158	313	262	334	POC1B
ENSG00000226982.4	3	1	1	1	1	2	1	1	1	0	CENPCP1
ENSG00000257594.3	59	83	54	51	43	41	80	32	70	94	GALNT4
ENSG00000259075.5	7	12	16	15	10	13	23	6	11	22	POC1B-GALNT4
ENSG00000270344.2	98	97	97	71	97	33	25	46	32	37	RP11-734K2.4
ENSG00000279939.1	1	0	0	0	0	0	0	0	0	0	RP11-734K2.3
ENSG00000258302.2	9	9	9	5	10	0	1	6	0	1	RP11-981P6.1
ENSG00000070961.13	3882	3585	3029	3258	2972	1222	1748	2017	2573	2671	ATP2B1
ENSG00000266347.2	0	1	0	1	0	0	0	0	0	0	AC068641.1
ENSG00000271614.1	19	17	20	17	21	224	261	325	221	229	LINC00936
ENSG00000252207.1	0	0	0	0	0	0	0	0	0	0	RNA5SP365
ENSG00000257480.1	0	0	0	0	0	0	0	0	0	1	MRPL2P1
ENSG00000252823.1	0	0	0	0	0	0	0	0	0	0	RNU6-148P
ENSG00000258216.4	0	0	0	0	0	0	0	0	0	1	RP11-654D12.2
ENSG00000258290.1	0	0	0	0	0	0	0	0	0	0	RP11-654D12.1
ENSG00000257725.1	0	0	0	0	0	0	0	0	0	0	RP11-654D12.3
ENSG00000257194.2	1	0	0	0	0	0	0	0	0	0	RP11-567C2.1
ENSG00000258183.4	0	0	0	0	0	0	0	0	0	0	RP11-753N8.1
ENSG00000257995.1	0	0	0	0	0	0	0	0	0	0	RP11-632B21.1
ENSG00000257787.1	0	0	0	0	0	0	0	0	0	0	RP11-20L19.1
ENSG00000197651.4	0	0	0	0	0	0	0	0	0	0	CCER1
ENSG00000196243.5	0	0	1	0	0	0	0	0	0	0	LINC00615
ENSG00000083782.6	0	0	0	0	0	0	0	0	0	0	EPYC
ENSG00000139330.5	0	0	0	0	0	0	0	0	0	0	KERA
ENSG00000139329.4	1	4	0	1	1	0	0	0	1	4	LUM
ENSG00000011465.15	0	0	0	0	0	0	0	0	0	0	DCN
ENSG00000258148.2	0	0	0	0	0	0	0	0	0	0	AC007115.3
ENSG00000258100.1	0	0	0	0	0	0	0	0	0	0	RP11-121E16.1
ENSG00000274647.1	0	0	0	0	0	0	0	0	0	0	DLEU2_6
ENSG00000277738.1	0	0	0	0	0	0	2	0	1	0	RP11-693J15.6
ENSG00000258125.1	0	0	0	0	0	0	0	0	0	0	RP11-1041F24.1
ENSG00000258224.1	0	0	0	0	0	0	0	0	0	0	RP11-587P21.1
ENSG00000257893.2	0	0	0	0	0	0	0	0	0	0	RP11-587P21.2
ENSG00000257863.1	0	0	0	0	0	0	0	0	0	0	RP11-587P21.3
ENSG00000257242.5	3	0	0	2	0	0	0	1	2	0	C12orf79
ENSG00000279037.1	0	0	0	0	0	0	0	0	0	0	C12orf79
ENSG00000280112.1	0	0	0	0	0	0	0	0	0	0	C12orf79
ENSG00000133639.4	389	422	329	349	320	876	990	1376	1036	1057	BTG1
ENSG00000245904.3	2	2	2	2	1	3	8	9	10	3	RP11-796E2.4
ENSG00000239201.1	0	0	0	0	0	0	0	0	0	0	RPL21P106
ENSG00000199895.1	0	0	0	0	0	0	0	0	0	0	Y_RNA
ENSG00000277851.1	0	0	0	0	0	0	0	0	0	0	RP11-756G20.1
ENSG00000205057.4	0	0	0	0	0	0	0	0	0	0	CLLU1OS
ENSG00000257127.5	0	0	0	0	0	0	0	0	0	0	CLLU1
ENSG00000266923.1	0	0	0	0	0	0	0	0	0	0	RP11-693J15.4
ENSG00000205056.8	0	0	0	0	0	0	0	0	0	0	RP11-693J15.5
ENSG00000258262.1	0	0	0	0	0	0	0	0	0	0	RP11-693J15.3
ENSG00000214215.3	0	2	0	1	0	0	0	0	0	0	C12orf74
ENSG00000187510.6	0	0	0	0	0	0	0	0	0	0	PLEKHG7
ENSG00000102189.15	1311	1197	1081	1098	1040	152	205	238	350	380	EEA1
ENSG00000258012.1	0	0	0	0	0	1	0	0	0	0	RP11-603K19.1
ENSG00000257195.1	3	5	0	0	1	1	0	0	3	2	HNRNPA1P50
ENSG00000202534.1	0	0	0	0	0	0	0	0	0	0	RNU6-1329P
ENSG00000257345.2	1	4	5	3	2	2	9	11	7	7	RP11-511B23.1
ENSG00000257322.4	2	5	0	3	3	2	5	7	0	1	RP11-511B23.2
ENSG00000207365.1	0	0	0	0	0	1	0	0	0	0	Y_RNA
ENSG00000270506.1	0	0	0	0	0	0	0	0	0	0	RP11-511B23.4
ENSG00000256393.1	12	20	11	15	10	33	41	28	18	48	RPL41P5
ENSG00000257746.1	0	0	0	0	0	0	0	0	0	0	RP11-202G11.2
ENSG00000221617.1	0	0	0	0	0	0	0	0	0	0	AC138123.1
ENSG00000257210.1	2	1	0	0	0	2	1	2	2	3	NACAP3
ENSG00000258171.1	0	0	0	0	0	0	0	0	0	0	RP11-511B23.3
ENSG00000201502.1	0	0	0	0	0	0	0	0	0	0	SNORD74
ENSG00000257512.1	0	1	2	0	0	2	3	6	0	0	RP11-486A14.1
ENSG00000257252.4	15	18	10	13	14	36	36	20	30	44	RP11-486A14.2
ENSG00000173598.12	3125	3141	2448	2722	2553	1212	1493	1970	2140	2202	NUDT4
ENSG00000177889.8	3228	3300	2733	3004	2667	2477	3577	4107	3649	3884	UBE2N
ENSG00000200011.1	0	0	0	0	0	0	0	0	0	0	Y_RNA
ENSG00000198015.11	3187	2978	2457	2508	2424	815	1063	1355	1340	1442	MRPL42
ENSG00000243015.2	0	0	0	0	0	0	0	0	0	0	RN7SL737P
ENSG00000258271.1	0	0	0	0	0	0	0	0	0	0	RP11-356O22.4
ENSG00000246985.6	90	91	75	60	81	56	54	48	38	59	SOCS2-AS1
ENSG00000120833.12	527	610	484	531	530	301	336	500	359	402	SOCS2
ENSG00000186076.5	2	2	4	1	3	1	0	0	3	2	RP11-887P2.3
ENSG00000169372.11	169	191	166	172	151	42	77	81	81	94	CRADD
ENSG00000258274.1	0	0	0	0	0	0	0	0	0	0	RP11-887P2.5
ENSG00000264978.2	0	0	0	0	0	0	0	0	0	0	RN7SL630P
ENSG00000258303.1	1	2	0	0	1	0	0	0	1	0	RP11-887P2.6
ENSG00000257283.1	0	0	0	0	0	0	0	0	0	0	RP11-1060G2.1
ENSG00000271382.1	0	1	0	0	0	0	0	0	0	0	RP11-1060G2.2
ENSG00000223126.1	0	0	0	0	0	0	0	0	0	0	RN7SKP263
ENSG00000257360.1	0	0	0	0	0	0	0	0	0	0	RP11-74K11.1
ENSG00000136040.7	12	10	2	11	5	1	1	2	3	4	PLXNC1
ENSG00000258035.1	0	0	0	0	0	0	0	0	0	0	RP11-74K11.2
ENSG00000258172.1	3	0	0	0	1	0	0	0	0	1	RP11-1105G2.4
ENSG00000258365.1	9	18	13	10	17	1	6	11	9	9	RP11-1105G2.3
ENSG00000173588.13	859	838	707	669	838	203	334	422	414	480	CEP83
ENSG00000244391.3	0	0	0	0	0	0	0	0	0	0	RN7SL330P
ENSG00000213250.5	49	42	37	43	28	17	38	26	35	41	RBMS2P1
ENSG00000278916.1	9	17	11	4	12	249	339	252	238	216	CEP83-AS1
ENSG00000257400.1	0	0	0	0	0	0	0	0	0	0	RP11-778J16.3
ENSG00000244091.1	0	0	0	0	0	0	0	0	0	0	RN7SL483P
ENSG00000258357.1	0	0	0	0	0	1	0	0	1	0	RP11-778J16.2
ENSG00000236349.1	14	11	7	12	12	3	5	6	3	6	SUCLG2P2
ENSG00000266099.1	0	0	0	0	0	0	0	0	0	0	MIR5700
ENSG00000057704.9	101	114	103	87	102	15	21	26	22	36	TMCC3
ENSG00000277302.1	0	0	0	0	0	0	0	0	0	0	MIR7844
ENSG00000257847.1	0	0	0	0	0	0	0	0	1	0	LSM3P2
ENSG00000216306.3	0	0	1	0	0	0	0	0	0	0	KRT19P2
ENSG00000208038.1	0	0	0	0	0	0	0	0	0	0	MIR492
ENSG00000184752.11	1459	1441	1238	1252	1157	1544	1916	3104	2267	2224	NDUFA12
ENSG00000120798.15	1474	1445	1262	1102	1181	285	402	571	545	622	NR2C1
ENSG00000180263.12	784	768	661	629	600	345	495	430	615	695	FGD6
ENSG00000257121.1	0	0	0	1	0	0	0	0	0	0	RP11-129B9.2
ENSG00000237774.3	1	0	1	0	0	0	1	1	0	1	RP11-129B9.1
ENSG00000028203.16	2431	2177	1890	2032	1991	481	675	808	927	960	VEZT
ENSG00000202470.1	0	0	0	0	0	1	3	1	4	5	Y_RNA
ENSG00000257666.1	0	1	0	0	0	0	0	0	0	0	CBX3P5
ENSG00000212535.1	0	0	0	0	0	0	0	0	0	0	RNU6-808P
ENSG00000199172.2	24	36	27	22	19	3	3	1	6	6	MIR331
ENSG00000265917.1	12	7	4	3	8	1	1	4	2	1	MIR3685
ENSG00000258247.1	0	0	0	0	0	0	0	0	0	0	RP11-167N24.6
ENSG00000258313.1	0	0	0	0	0	0	0	0	0	0	RP11-167N24.5
ENSG00000257583.1	0	0	0	0	0	0	0	0	0	0	RP11-167N24.4
ENSG00000257943.1	0	0	0	0	0	0	0	0	0	0	RP11-167N24.3
ENSG00000222544.1	0	0	0	0	0	0	0	0	0	0	RNU6-735P
ENSG00000241556.1	4	2	1	2	3	1	1	1	3	0	RP11-490G8.1
ENSG00000111142.12	6983	7031	5567	6272	5472	2397	3477	4014	4228	4396	METAP2
ENSG00000136014.10	1349	1210	1086	1157	1055	191	202	218	279	302	USP44
ENSG00000257150.2	27	24	22	20	25	128	124	160	124	173	PGAM1P5
ENSG00000212448.1	1	0	0	0	1	0	0	0	0	1	Y_RNA
ENSG00000074527.10	6464	6381	5352	6238	6032	933	1365	1530	1659	1657	NTN4
ENSG00000199506.1	0	0	0	0	0	0	1	2	1	1	RNU6-247P
ENSG00000258343.1	3	4	2	4	7	32	23	17	13	25	RP11-536G4.2
ENSG00000258292.1	0	0	0	0	0	0	0	1	1	0	RP11-536G4.1
ENSG00000139343.9	5308	4802	3875	4326	4038	2769	3873	5542	3790	4185	SNRPF
ENSG00000165972.11	1	2	0	0	0	2	3	3	1	5	CCDC38
ENSG00000139344.6	1	1	0	1	0	0	0	0	0	0	AMDHD1
ENSG00000084110.9	6	10	7	6	6	1	1	4	0	0	HAL
ENSG00000257878.1	6	5	4	2	2	0	0	2	2	4	RP11-256L6.3
ENSG00000111144.8	2412	2415	1947	2108	2035	801	1216	1539	1328	1450	LTA4H
ENSG00000257715.1	2	1	0	3	1	1	0	0	2	3	RP11-256L6.2
ENSG00000258251.1	0	0	0	0	0	0	0	0	0	0	YPEL5P3
ENSG00000277062.1	0	0	0	0	0	1	0	0	0	0	Metazoa_SRP
ENSG00000111145.6	1444	1587	1243	1375	1194	195	279	328	333	314	ELK3
ENSG00000258177.1	6	2	1	2	2	2	0	0	3	0	RP11-394J1.2
ENSG00000059758.6	1722	1591	1341	1529	1467	431	600	620	766	902	CDK17
ENSG00000201435.1	0	0	0	0	1	1	0	5	1	1	RNU4-24P
ENSG00000257169.1	0	0	0	0	0	7	6	10	6	14	RP11-117N2.2
ENSG00000258272.1	0	0	0	0	0	3	2	1	1	4	RP11-510I5.4
ENSG00000252827.1	0	1	1	0	0	6	5	6	6	6	RN7SKP11
ENSG00000280856.1	0	0	0	0	0	0	0	0	0	0	AC021052.1
ENSG00000188596.8	57	49	53	59	55	12	24	18	18	25	CFAP54
ENSG00000258846.1	0	1	2	2	0	0	0	0	1	0	EEF1A1P33
ENSG00000139350.10	1418	1369	1166	1159	1103	174	234	307	409	397	NEDD1
ENSG00000202368.1	0	0	0	0	0	0	0	0	0	0	Y_RNA
ENSG00000258131.1	0	0	0	0	0	0	0	0	0	0	RP11-541G9.1
ENSG00000257470.1	0	0	0	0	0	0	0	0	0	0	RP11-397H6.1
ENSG00000279190.1	0	0	0	0	0	0	0	0	0	0	RP11-534P6.1
ENSG00000257920.1	0	0	0	0	0	0	0	0	0	0	RP11-541G9.2
ENSG00000255794.5	0	0	0	0	0	0	0	0	0	0	RMST
ENSG00000221479.2	0	0	0	0	0	0	0	0	0	0	MIR1251
ENSG00000273942.1	0	0	0	0	0	0	0	0	0	0	RMST_2
ENSG00000274230.1	0	0	0	0	0	0	0	0	0	0	RMST_3
ENSG00000275231.1	0	0	0	0	0	0	0	0	0	0	RMST_4
ENSG00000273570.1	0	0	0	0	0	0	0	0	0	0	RMST_5
ENSG00000275971.1	0	0	0	0	0	0	0	0	0	0	RMST_6
ENSG00000274819.1	0	0	0	0	0	0	0	0	0	0	RMST_7
ENSG00000251844.1	0	0	0	0	0	0	0	0	0	0	snoMe28S-Am2634
ENSG00000278802.1	0	0	0	0	0	0	0	0	0	0	RMST_8
ENSG00000276398.1	0	0	0	0	0	0	0	0	0	0	RMST_9
ENSG00000279798.1	0	0	0	0	0	0	0	0	0	0	RP11-528M18.2
ENSG00000207586.1	0	0	0	0	0	0	0	0	0	0	MIR135A2
ENSG00000277081.1	0	0	0	0	0	0	0	0	0	0	RMST_10
ENSG00000257157.1	0	0	0	0	0	0	0	0	0	0	RP11-528M18.3
ENSG00000257501.5	0	0	0	0	0	0	0	0	0	0	RP11-1016B18.1
ENSG00000206899.1	1	6	2	4	0	2	6	2	5	5	RNU6-36P
ENSG00000265861.1	0	0	0	0	0	0	0	0	0	0	MIR4495
ENSG00000263890.1	0	0	0	0	0	0	0	0	0	0	MIR4303
ENSG00000258312.1	0	0	0	0	0	0	0	0	0	0	RP11-690J15.1
ENSG00000257580.1	0	0	0	0	0	0	0	0	0	0	RP11-718L23.1
ENSG00000201296.1	0	0	0	0	0	0	0	0	0	0	RNU4-41P
ENSG00000227825.4	12	9	10	12	9	12	11	16	18	32	SLC9A7P1
ENSG00000245017.2	19	20	11	21	11	25	41	27	19	25	RP11-181C3.1
ENSG00000257167.2	221	223	201	236	227	606	813	583	538	727	TMPO-AS1
ENSG00000120802.12	11368	11077	9252	10139	9288	5903	8294	6883	9148	9649	TMPO
ENSG00000225185.3	0	0	0	0	0	6	6	7	2	5	RP11-481K9.4
ENSG00000075415.11	13210	14567	11738	12584	12810	11019	15335	18165	13916	15229	SLC25A3
ENSG00000212443.1	11	10	5	7	10	97	115	235	130	119	SNORA53
ENSG00000166130.13	2130	2375	1925	2005	2086	906	1283	1210	1335	1275	IKBIP
ENSG00000120868.12	2207	2256	1837	2146	1985	318	420	455	708	735	APAF1
ENSG00000185046.17	7	9	6	4	2	3	2	2	2	1	ANKS1B
ENSG00000258204.1	0	0	0	1	0	0	0	0	0	0	RP11-90E9.1
ENSG00000257458.1	0	0	0	0	0	0	0	0	0	0	RP11-473C19.1
ENSG00000202324.1	0	0	0	0	0	0	0	0	0	0	RNA5SP366
ENSG00000258039.2	0	0	0	0	0	0	0	0	0	0	RP11-406H4.1
ENSG00000180219.1	0	0	0	0	0	0	0	0	0	0	FAM71C
ENSG00000277393.1	0	0	0	0	0	0	0	0	0	0	AC078916.1
ENSG00000214203.4	1	3	1	0	1	0	1	1	0	1	RPS4XP1
ENSG00000279148.1	12	26	11	14	10	1	2	3	5	3	RP11-135F9.4
ENSG00000111647.11	890	871	717	795	751	363	611	555	694	784	UHRF1BP1L
ENSG00000280088.1	90	97	72	81	78	13	14	34	20	21	RP11-135F9.3
ENSG00000257696.1	4	1	2	3	7	22	25	22	22	36	RP11-175P13.2
ENSG00000238105.6	881	784	676	519	722	53	56	152	123	143	GOLGA2P5
ENSG00000221770.1	0	0	0	0	0	0	0	0	0	0	AC010203.1
ENSG00000266610.2	0	0	0	0	0	0	0	0	0	0	RN7SL176P
ENSG00000257489.5	60	64	64	57	56	16	7	11	15	15	RP11-175P13.3
ENSG00000075089.8	860	798	640	741	613	158	160	184	252	299	ACTR6
ENSG00000166153.15	98	117	73	95	92	24	33	31	33	46	DEPDC4
ENSG00000206790.1	0	0	0	0	2	2	0	2	1	1	Y_RNA
ENSG00000136021.16	3065	2895	2366	2692	2356	405	577	670	851	902	SCYL2
ENSG00000179520.9	1	0	0	0	0	2	0	0	0	0	SLC17A8
ENSG00000012504.12	0	0	0	0	0	0	0	0	0	0	NR1H4
ENSG00000271177.1	0	0	0	0	0	0	0	0	0	0	RP11-575G13.3
ENSG00000139354.9	875	717	659	690	687	185	257	266	310	362	GAS2L3
ENSG00000257803.2	6	7	3	2	7	36	42	28	18	30	RP11-575G13.2
ENSG00000239036.1	0	0	0	0	0	0	0	0	0	0	AC010209.1
ENSG00000151572.15	0	0	0	0	0	0	0	0	0	2	ANO4
ENSG00000257325.1	0	0	0	0	0	0	0	0	0	0	RP11-263E1.1
ENSG00000258007.1	0	0	0	0	0	0	0	0	0	0	RP11-350G24.1
ENSG00000258033.1	0	2	1	1	0	0	0	0	0	0	RP11-350G24.2
ENSG00000256870.2	0	0	0	0	0	0	0	0	0	0	SLC5A8
ENSG00000207414.1	0	0	0	0	0	0	0	0	0	0	RNU6-768P
ENSG00000241744.1	0	0	0	0	0	0	0	0	0	0	RP11-399D15.1
ENSG00000120800.4	2603	2598	2037	2248	2194	549	734	776	979	989	UTP20
ENSG00000120805.12	2831	2770	2353	2506	2252	588	684	964	964	1046	ARL1
ENSG00000257543.1	1	0	0	1	0	5	4	0	4	12	RP11-321F8.4
ENSG00000222890.1	0	0	0	0	0	2	1	4	2	2	RNU6-1068P
ENSG00000239413.1	0	0	0	0	0	0	0	0	0	0	RPS27P23
ENSG00000206929.1	0	0	0	0	0	0	0	0	0	0	Y_RNA
ENSG00000202249.1	0	0	0	0	0	0	0	0	0	0	RNU5E-5P
ENSG00000252366.1	0	0	0	0	0	0	0	0	0	0	RNA5SP367
ENSG00000166211.7	0	0	0	0	0	0	0	0	0	0	SPIC
ENSG00000196091.11	0	0	0	0	0	0	0	0	0	0	MYBPC1
ENSG00000257514.4	0	0	0	0	0	0	0	0	0	0	RP11-755O11.2
ENSG00000274560.1	0	1	0	0	0	2	0	2	0	1	RP11-285E23.2
ENSG00000111666.9	687	715	511	561	563	214	273	349	312	310	CHPT1
ENSG00000199933.1	3	3	1	2	0	1	0	1	2	0	RNY1P16
ENSG00000139351.13	8	0	9	9	6	1	0	0	5	1	SYCP3
ENSG00000111670.13	1963	1793	1565	1680	1487	730	1137	1309	1464	1515	GNPTAB
ENSG00000222255.1	0	0	0	1	0	0	0	0	0	0	RNU6-101P
ENSG00000258230.2	4	2	4	4	3	1	1	0	4	5	RP11-511H9.3
ENSG00000201168.1	0	0	0	0	0	0	0	0	0	0	RNA5SP368
ENSG00000222932.1	0	0	0	0	0	0	0	0	0	0	RNU6-172P
ENSG00000223046.1	0	0	0	0	0	0	0	0	0	0	RNA5SP369
ENSG00000252863.1	0	0	0	0	0	0	3	2	1	0	RNU6-1183P
ENSG00000258153.1	2	0	1	0	0	40	44	60	23	26	HSPE1P4
ENSG00000136048.12	984	976	737	962	826	241	355	497	422	412	DRAM1
ENSG00000257202.1	0	0	0	0	1	0	0	0	0	0	RP11-512N21.3
ENSG00000241917.1	0	0	0	0	0	0	0	0	0	0	RP11-512N21.1
ENSG00000258308.4	0	0	0	0	0	0	0	0	0	0	RP11-554E23.2
ENSG00000258288.1	0	0	0	0	0	0	0	0	0	0	NENFP2
ENSG00000120860.9	294	274	268	244	248	48	78	106	72	90	CCDC53
ENSG00000257222.1	2	3	0	3	1	0	0	0	1	0	RP11-554E23.4
ENSG00000075188.7	1877	1821	1493	1643	1577	229	316	383	468	425	NUP37
ENSG00000281370.1	1	2	1	3	1	0	0	0	0	0	AC079907.1
ENSG00000185480.10	1204	1240	984	1136	1067	244	311	332	363	415	PARPBP
ENSG00000183395.4	1	5	2	4	1	0	1	0	1	3	PMCH
ENSG00000281344.1	327	307	236	224	267	21	22	45	34	55	HELLPAR
ENSG00000264554.2	0	0	0	0	0	0	0	0	0	0	RN7SL793P
ENSG00000258142.2	0	0	0	0	0	0	0	0	0	0	RP11-18O15.1
ENSG00000017427.14	0	0	0	0	0	0	0	0	0	0	IGF1
ENSG00000257254.1	0	0	0	0	0	0	0	0	0	0	RP11-210L7.1
ENSG00000258169.1	0	0	0	0	0	0	0	0	0	0	LINC00485
ENSG00000171759.7	0	0	0	0	1	0	0	0	0	0	PAH
ENSG00000139352.3	0	0	0	0	0	0	0	0	0	0	ASCL1
ENSG00000257703.4	0	0	0	0	0	0	0	0	0	0	RP11-328J6.1
ENSG00000257860.4	0	0	0	0	0	0	0	0	0	0	RP11-552I14.1
ENSG00000179088.13	0	0	0	0	0	0	0	0	0	0	C12orf42
ENSG00000238909.1	0	0	0	0	0	0	0	0	0	0	AC068643.1
ENSG00000257415.1	0	0	0	0	0	0	0	0	0	0	RP11-626I20.1
ENSG00000257994.1	0	0	0	0	0	0	0	0	0	0	RP11-626I20.2
ENSG00000257762.4	0	0	0	0	0	0	0	0	0	0	RP11-626I20.3
ENSG00000136011.13	2	2	0	0	2	0	0	1	1	0	STAB2
ENSG00000212594.1	0	0	0	0	0	0	0	0	0	0	U8
ENSG00000257737.1	0	0	0	0	0	0	0	0	0	0	RP11-341G23.2
ENSG00000257766.1	0	0	0	0	0	0	0	0	0	0	RP11-341G23.3
ENSG00000257681.1	36	23	21	26	32	2	6	14	9	4	RP11-341G23.4
ENSG00000111696.10	571	604	524	510	508	166	211	402	389	405	NT5DC3
ENSG00000257754.1	0	0	0	0	0	0	0	1	0	0	RP11-650K20.2
ENSG00000257327.1	5	9	4	6	5	28	15	17	8	20	RP11-650K20.3
ENSG00000214198.6	9	14	13	9	7	13	11	17	9	10	RP11-642P15.1
ENSG00000166598.11	59853	57755	46245	51352	48403	45986	60668	72559	59917	59125	HSP90B1
ENSG00000265072.1	0	0	0	0	0	0	0	0	0	0	MIR3652
ENSG00000204954.8	452	501	413	448	421	236	263	328	257	322	C12orf73
ENSG00000139372.13	1586	1561	1331	1424	1318	229	367	339	463	514	TDG
ENSG00000215976.1	0	0	0	0	0	0	0	0	0	0	AC078819.1
ENSG00000120820.11	30	18	16	18	19	22	27	15	12	26	GLT8D2
ENSG00000216285.5	4	2	6	6	2	5	4	1	8	3	RP11-490H24.5
ENSG00000111727.10	262	257	231	197	195	102	137	135	162	181	HCFC2
ENSG00000120837.6	2423	2279	1899	1925	1903	560	789	1005	931	988	NFYB
ENSG00000199415.1	0	0	0	0	0	1	0	0	0	0	RNA5SP370
ENSG00000280646.1	0	0	0	0	0	0	0	0	0	0	AC089983.1
ENSG00000257193.1	0	0	0	0	0	0	0	0	0	0	RP11-818F20.4
ENSG00000198431.14	13704	13458	11016	15021	13667	3434	4823	5086	6010	6372	TXNRD1
ENSG00000257732.1	1	2	1	1	1	3	1	1	0	1	RP11-818F20.5
ENSG00000213442.5	79	100	68	84	47	50	85	138	70	74	RPL18AP3
ENSG00000255150.1	25	20	10	12	25	310	389	607	349	334	EID3
ENSG00000171310.9	252	245	227	223	200	61	65	81	89	115	CHST11
ENSG00000258111.1	0	0	0	0	0	0	0	0	0	0	RP11-43D4.2
ENSG00000279176.1	0	0	0	0	1	0	0	0	0	0	RP11-43D4.3
ENSG00000264295.1	0	0	0	0	0	0	0	0	0	0	MIR3922
ENSG00000136052.8	606	589	470	563	483	69	113	102	150	177	SLC41A2
ENSG00000222579.1	0	0	0	0	0	0	0	0	0	0	Y_RNA
ENSG00000265054.1	0	0	0	0	0	0	0	0	0	0	AC090051.1
ENSG00000257758.1	0	1	0	1	2	0	0	1	1	2	KRT18P20
ENSG00000151131.8	404	369	352	381	301	432	588	827	558	582	C12orf45
ENSG00000136010.12	635	573	591	684	587	78	105	95	121	141	ALDH1L2
ENSG00000257886.1	0	1	0	1	0	0	0	0	1	0	RP11-61E11.1
ENSG00000257999.1	2	0	0	0	2	21	18	14	11	15	RP11-61E11.2
ENSG00000136051.12	1891	1847	1450	1696	1517	386	454	494	674	748	KIAA1033
ENSG00000136044.10	1440	1426	1261	1309	1221	238	312	438	471	502	APPL2
ENSG00000235162.7	2972	2892	2267	2428	2438	1137	1364	1897	1492	1514	C12orf75
ENSG00000257642.1	0	2	3	1	0	0	0	0	0	0	RP11-474B16.1
ENSG00000264749.1	0	0	0	0	0	0	0	4	1	2	AC011313.1
ENSG00000257859.1	18	26	8	7	20	1	2	2	0	8	CASC18
ENSG00000257773.1	1	1	0	1	1	0	1	1	0	1	ST13P3
ENSG00000257890.1	13	12	11	16	11	2	2	2	1	4	RP11-114F10.2
ENSG00000074590.12	11815	11749	9638	10371	10301	5869	8181	8116	8550	9474	NUAK1
ENSG00000257438.1	0	0	0	0	0	5	2	1	2	7	RP11-114F10.3
ENSG00000257611.1	0	1	0	0	0	1	0	0	0	2	RP11-185N2.1
ENSG00000136026.12	8198	9096	7138	8280	7962	3435	4897	6760	5243	5122	CKAP4
ENSG00000258355.1	0	1	1	1	3	49	46	31	35	33	RP11-651L5.2
ENSG00000277715.1	39	28	20	29	28	70	83	113	61	65	RP11-651L5.3
ENSG00000238609.1	0	0	0	0	0	0	0	0	0	0	RNU7-94P
ENSG00000166046.9	58	62	55	45	60	16	16	9	15	20	TCP11L2
ENSG00000013503.8	1485	1462	1130	1405	1264	387	494	617	693	686	POLR3B
ENSG00000257545.3	8	6	10	5	2	3	2	2	4	11	RP11-144F15.1
ENSG00000111783.11	5	6	11	4	11	4	11	10	10	6	RFX4
ENSG00000257711.1	3	2	2	3	3	0	0	0	0	0	RP11-482D24.2
ENSG00000257918.1	6	4	1	5	4	0	0	3	2	1	RP11-482D24.3
ENSG00000111785.17	1862	1743	1457	1512	1611	274	401	506	492	575	RIC8B
ENSG00000257119.1	0	0	1	1	1	0	1	1	0	1	EEF1B2P4
ENSG00000240631.1	0	0	0	0	0	0	0	0	0	0	RPL30P12
ENSG00000260329.1	53	50	41	35	40	97	97	58	62	75	RP11-412D9.4
ENSG00000151135.8	2598	2610	2095	2240	2155	467	553	829	833	971	TMEM263
ENSG00000120832.8	827	782	666	642	674	161	165	229	175	226	MTERF2
ENSG00000008405.10	1257	1223	1014	1264	1302	1781	2297	1754	1961	2056	CRY1
ENSG00000257548.1	2	1	0	2	1	2	2	6	3	4	RP11-797M17.1
ENSG00000257444.1	1	1	0	1	0	1	0	0	0	0	SETP7
ENSG00000151136.13	7	1	1	2	0	1	0	2	1	1	BTBD11
ENSG00000200897.1	0	0	0	0	0	0	0	0	0	0	SNORD74
ENSG00000222302.1	0	0	0	0	0	0	0	0	0	0	RNA5SP371
ENSG00000257579.1	0	0	0	0	0	0	0	0	0	0	RP11-128P10.1
ENSG00000222160.1	0	0	0	0	0	0	0	0	0	0	Y_RNA
ENSG00000136045.10	1864	1943	1476	1743	1578	582	802	1264	1039	1080	PWP1
ENSG00000240441.1	3	0	4	1	1	0	5	0	2	2	RP11-864J10.2
ENSG00000110851.10	1533	1510	1318	1465	1376	244	406	483	600	523	PRDM4
ENSG00000258136.1	5	3	2	5	2	0	0	0	0	0	RP11-864J10.4
ENSG00000187855.5	0	0	0	0	0	0	0	0	0	0	ASCL4
ENSG00000263632.1	0	0	0	0	0	0	0	0	0	0	AC126177.1
ENSG00000257141.1	0	0	0	0	0	0	0	0	0	0	RP11-554D14.7
ENSG00000274395.1	0	0	0	0	0	0	0	0	0	0	RP11-554D14.8
ENSG00000257398.5	0	0	0	0	0	0	0	0	0	0	RP11-554D14.6
ENSG00000257951.1	0	0	1	3	0	1	0	0	0	0	RP11-554D14.4
ENSG00000257392.1	0	0	0	0	0	0	0	0	0	0	RP11-554D14.5
ENSG00000257426.1	0	0	0	0	0	0	0	0	0	0	RP11-554D14.3
ENSG00000258072.1	0	0	1	0	0	1	0	0	1	0	RP11-554D14.2
ENSG00000257129.1	0	0	0	0	0	0	0	0	0	0	RP11-554D14.1
ENSG00000075035.8	183	223	169	207	189	6	15	10	17	14	WSCD2
ENSG00000276750.1	0	0	0	0	0	0	0	2	0	0	AC009729.1
ENSG00000257281.1	0	0	0	0	1	0	0	0	2	1	RP11-1K3.1
ENSG00000174600.12	666	701	542	507	444	63	90	157	163	151	CMKLR1
ENSG00000280860.1	2	0	0	0	1	4	4	10	8	8	AC063957.1
ENSG00000247213.5	5	2	2	3	1	0	1	3	1	2	LINC01498
ENSG00000198855.5	205	184	171	187	191	131	166	161	159	161	FICD
ENSG00000075856.10	3838	3956	3213	3642	3363	1164	1578	1812	2221	2271	SART3
ENSG00000136003.14	1785	2076	1699	1807	2002	2435	3081	3969	2673	2981	ISCU
ENSG00000183160.8	0	0	0	0	0	1	0	0	0	0	TMEM119
ENSG00000110876.9	3	4	6	5	6	0	1	0	0	1	SELPLG
ENSG00000257221.1	0	0	0	0	0	0	0	0	0	1	RP11-689B22.2
ENSG00000110880.9	5122	5411	4231	4753	4425	1862	2729	3192	3277	3603	CORO1C
ENSG00000238457.1	0	0	0	0	0	0	0	0	0	0	RNU7-169P
ENSG00000200060.1	0	0	0	0	0	1	0	0	1	0	Y_RNA
ENSG00000273499.1	0	0	0	0	0	0	0	0	2	0	SNORA40
ENSG00000084112.13	3186	3046	2678	3074	2799	506	680	902	1015	1086	SSH1
ENSG00000280110.1	0	0	0	0	0	0	0	0	0	0	RP11-423G4.8
ENSG00000274598.1	5	0	0	1	4	11	10	27	15	10	RP11-423G4.10
ENSG00000207622.1	0	1	0	1	0	0	1	0	1	5	MIR619
ENSG00000110887.6	3	1	4	4	2	23	30	37	23	31	DAO
ENSG00000166111.8	0	1	1	0	2	0	3	0	2	5	SVOP
ENSG00000201324.1	0	0	0	0	0	0	0	0	0	0	RNU6-361P
ENSG00000238424.1	0	0	0	0	0	0	0	0	0	0	AC190387.2
ENSG00000279630.1	0	0	0	0	0	0	0	0	0	0	AC190387.1
ENSG00000135093.11	377	401	309	345	332	66	113	141	108	126	USP30
ENSG00000256262.1	0	1	2	1	0	2	2	1	1	6	USP30-AS1
ENSG00000212138.1	1	0	0	1	0	1	2	1	0	3	RNA5SP372
ENSG00000189046.9	879	884	751	886	881	722	853	1281	903	1008	ALKBH2
ENSG00000076248.9	3037	3399	2703	3187	3042	2691	3655	4186	3585	3666	UNG
ENSG00000256139.2	2	0	2	1	1	3	1	6	0	0	RP11-968O1.5
ENSG00000076555.14	380	325	318	314	384	43	61	84	80	98	ACACB
ENSG00000139445.16	0	1	0	0	0	2	0	1	1	0	FOXN4
ENSG00000174527.8	0	0	0	0	0	0	0	0	0	1	MYO1H
ENSG00000256560.1	0	0	0	0	0	0	0	0	0	0	LINC01486
ENSG00000255655.1	1	2	1	2	5	2	2	4	3	0	RP11-256L11.3
ENSG00000110906.11	1584	1745	1413	1563	1572	1415	1839	2257	2139	2331	KCTD10
ENSG00000151148.12	1603	1727	1395	1597	1593	180	247	357	311	384	UBE3B
ENSG00000139428.10	694	762	582	765	699	172	175	286	200	230	MMAB
ENSG00000200274.1	0	0	0	0	0	0	0	0	0	0	RNU4-32P
ENSG00000110921.10	372	378	349	357	419	73	96	156	131	107	MVK
ENSG00000200794.1	0	0	0	0	0	0	0	0	0	0	RN7SKP250
ENSG00000139438.5	227	299	251	283	286	58	98	75	83	91	FAM222A
ENSG00000255650.4	0	0	0	2	0	3	0	1	3	1	FAM222A-AS1
ENSG00000111199.9	182	197	184	182	180	54	70	48	61	64	TRPV4
ENSG00000263510.1	1	0	0	1	0	0	0	0	1	0	MIR4497
ENSG00000139433.8	1242	1363	1089	1206	1099	208	248	460	446	417	GLTP
ENSG00000256351.1	1	2	1	2	2	2	1	0	2	0	RP1-7G5.5
ENSG00000241413.3	1	0	1	1	0	2	2	1	1	0	RN7SL441P
ENSG00000249094.2	0	0	0	0	0	1	0	0	0	0	RP1-7G5.6
ENSG00000139437.16	1550	1543	1348	1439	1474	185	231	369	403	395	TCHP
ENSG00000139436.19	1342	1441	1155	1148	1165	193	248	405	383	410	GIT2
ENSG00000277299.1	1	0	0	0	0	0	0	1	2	0	RP11-837J7.4
ENSG00000280426.1	13	5	7	5	5	18	12	13	9	16	RP11-837J7.3
ENSG00000076513.15	1006	1014	801	877	893	136	208	332	288	311	ANKRD13A
ENSG00000174456.12	250	309	221	232	270	113	138	192	153	161	C12orf76
ENSG00000277595.1	3	4	2	0	1	1	1	0	0	1	RP11-946P6.6
ENSG00000279360.1	0	0	0	0	0	0	0	0	0	0	RP11-946P6.4
ENSG00000122970.14	1750	1612	1384	1457	1382	220	253	352	359	401	IFT81
ENSG00000174437.15	11247	11582	9355	10111	9673	3774	5675	6008	7698	8133	ATP2A2
ENSG00000276956.1	1	0	0	0	0	0	0	0	0	0	Metazoa_SRP
ENSG00000281030.1	0	0	0	0	0	0	0	0	0	0	AC006088.1
ENSG00000196510.11	2230	2191	1744	1736	1901	288	372	790	623	647	ANAPC7
ENSG00000258210.1	7	15	4	11	10	1	2	3	2	4	RP11-478C19.2
ENSG00000258011.2	0	0	3	1	0	1	6	1	5	5	HMGA1P3
ENSG00000111229.14	4637	4465	3677	3985	3911	2294	2989	3575	2647	2874	ARPC3
ENSG00000111231.7	893	858	714	775	719	353	455	488	511	562	GPN3
ENSG00000241680.1	0	1	0	5	3	1	2	2	1	5	RPL31P49
ENSG00000204856.10	462	541	444	511	540	215	280	298	245	281	FAM216A
ENSG00000111237.17	3024	2784	2505	2463	2390	795	949	1259	1031	1165	VPS29
ENSG00000202335.1	0	0	0	0	0	0	0	0	0	0	SNORD50
ENSG00000278993.1	37	37	31	38	31	47	39	45	43	36	RP3-424M6.4
ENSG00000151164.17	36	25	28	24	29	9	8	10	12	9	RAD9B
ENSG00000196850.5	2174	2153	1708	1854	1844	970	1105	1217	1515	1707	PPTC7
ENSG00000204852.14	1258	1252	1065	998	1120	322	470	644	489	501	TCTN1
ENSG00000263537.2	1	0	0	0	0	0	1	0	0	0	RN7SL387P
ENSG00000122986.12	8	4	5	9	11	1	1	6	1	2	HVCN1
ENSG00000221246.1	4	3	7	3	4	1	1	0	0	0	AC144522.1
ENSG00000186298.10	8189	8292	6615	7004	6522	3072	4309	5195	5048	5538	PPP1CC
ENSG00000279925.1	1	0	0	0	0	26	22	23	13	17	RP11-481J8.3
ENSG00000257268.1	0	0	0	0	0	0	0	0	0	0	RP1-74B13.2
ENSG00000241286.2	0	0	0	0	0	1	0	0	0	1	RPL29P25
ENSG00000173093.11	0	0	0	0	0	0	0	0	0	0	CCDC63
ENSG00000111245.13	0	0	0	0	0	0	0	0	0	0	MYL2
ENSG00000185847.6	0	0	0	0	0	0	1	0	0	0	LINC01405
ENSG00000258240.4	0	0	0	0	0	0	0	0	0	0	RP1-46F2.3
ENSG00000111249.12	0	0	0	0	0	0	0	0	0	0	CUX2
ENSG00000221259.1	0	0	0	0	0	0	0	0	0	0	AC002978.1
ENSG00000221386.1	0	0	0	0	0	0	0	0	0	0	AC002979.1
ENSG00000273700.1	0	0	0	0	0	0	0	0	0	0	MIR6760
ENSG00000253080.1	0	0	0	0	0	0	0	0	0	0	RNA5SP373
ENSG00000198324.13	314	371	319	329	328	118	138	243	148	160	FAM109A
ENSG00000257595.2	1	3	2	0	1	0	4	1	2	1	RP3-473L9.4
ENSG00000257539.2	0	0	1	0	0	0	0	0	1	2	HSPA8P14
ENSG00000111252.9	803	742	629	731	713	91	138	260	252	267	SH2B3
ENSG00000204842.13	1718	1874	1516	1525	1619	296	403	471	490	546	ATXN2
ENSG00000266269.1	0	0	0	0	0	0	0	0	0	0	AC002395.1
ENSG00000272215.1	0	0	2	0	0	0	0	3	0	3	U7
ENSG00000238168.5	0	0	0	0	0	0	0	0	0	0	RP11-686G8.1
ENSG00000281280.1	0	0	0	0	0	0	0	0	0	0	AC137055.1
ENSG00000258099.1	10	15	5	17	12	223	234	278	163	233	RP11-686G8.2
ENSG00000089234.14	769	742	652	657	694	150	223	336	297	350	BRAP
ENSG00000273903.1	1	4	0	0	0	0	0	0	1	0	RP11-686G8.5
ENSG00000258359.1	16	20	8	7	13	11	9	11	11	13	PCNPP1
ENSG00000111271.13	874	915	787	808	854	185	243	268	225	249	ACAD10
ENSG00000257767.2	0	0	0	0	0	0	0	0	0	0	RP11-162P23.2
ENSG00000111275.11	2001	2121	1733	1958	1847	800	1207	1718	1134	1213	ALDH2
ENSG00000274697.1	0	0	0	1	0	0	0	0	0	0	MIR6761
ENSG00000234608.6	470	442	406	405	442	1086	1522	1947	1168	1228	MAPKAPK5-AS1
ENSG00000089022.12	1952	1989	1647	1668	1831	404	562	847	657	726	MAPKAPK5
ENSG00000244060.2	0	0	0	0	0	0	1	0	0	0	RPS2P41
ENSG00000229186.4	0	0	0	0	0	0	0	0	0	0	ADAM1A
ENSG00000226469.1	0	2	0	0	1	0	0	0	0	0	ADAM1B
ENSG00000198270.11	497	544	441	408	446	506	608	833	543	604	TMEM116
ENSG00000258373.1	0	0	0	0	0	0	0	1	0	0	SLC25A3P2
ENSG00000257624.1	1	1	3	3	4	6	9	3	0	5	RP1-128M12.3
ENSG00000089248.6	9503	10263	7761	9558	9050	6009	7417	10687	7139	7507	ERP29
ENSG00000274227.1	20	24	14	18	16	2	2	16	6	11	RP1-267L14.6
ENSG00000111300.8	2851	2797	2184	2405	2318	1063	1332	1511	1648	1772	NAA25
ENSG00000266370.1	9	10	4	7	6	1	3	0	4	6	MIR3657
ENSG00000258323.1	0	0	0	0	0	0	0	0	0	0	RP1-267L14.3
ENSG00000200688.1	0	0	0	0	0	0	0	0	0	0	Y_RNA
ENSG00000135148.10	1710	1892	1498	1703	1489	450	526	773	701	753	TRAFD1
ENSG00000200135.1	0	1	0	0	1	0	0	0	0	0	Y_RNA
ENSG00000173064.9	2192	2256	2012	2052	2007	381	617	688	775	853	HECTD4
ENSG00000273826.1	1	0	0	0	0	0	0	0	0	0	MIR6861
ENSG00000257494.1	0	0	0	1	0	0	0	2	0	0	RP3-521E19.2
ENSG00000201428.1	0	0	0	0	0	0	0	0	0	0	RN7SKP71
ENSG00000213152.5	5	1	1	0	2	2	3	2	5	9	RPL7AP60
ENSG00000257658.1	0	0	0	0	0	1	1	0	2	0	RP3-521E19.3
ENSG00000089009.14	16810	15489	12763	13875	13248	10797	15006	20637	14426	14618	RPL6
ENSG00000179295.14	12950	12173	10411	11863	10669	1907	2496	2561	3332	3644	PTPN11
ENSG00000089169.13	0	0	0	1	1	1	0	0	1	0	RPH3A
ENSG00000089127.11	2	1	6	3	1	0	2	0	2	0	OAS1
ENSG00000257452.1	0	0	0	0	0	0	0	0	0	0	RP1-71H24.1
ENSG00000111331.11	1020	1115	865	1061	953	190	263	253	270	306	OAS3
ENSG00000111335.11	1	0	3	0	6	0	3	1	0	1	OAS2
ENSG00000258159.1	0	0	0	0	0	0	0	0	0	0	IMMP1LP2
ENSG00000242461.1	0	0	0	0	0	0	0	0	0	0	RPS15AP32
ENSG00000135144.6	0	1	4	4	0	0	0	0	0	0	DTX1
ENSG00000111344.10	417	434	360	347	374	26	41	53	40	47	RASAL1
ENSG00000186710.10	149	113	138	102	135	41	68	51	58	77	CCDC42B
ENSG00000199899.2	1	2	0	0	0	0	2	6	1	0	Y_RNA
ENSG00000123064.11	2965	3678	2883	3131	3404	1501	2137	3722	2753	2636	DDX54
ENSG00000276908.1	4	1	2	1	1	1	0	6	1	1	MIR7106
ENSG00000201208.1	2	2	4	2	3	0	0	1	1	1	Y_RNA
ENSG00000139405.14	858	1127	940	1128	1120	368	437	593	431	435	RITA1
ENSG00000257286.1	4	0	1	5	4	1	1	1	4	2	RP11-545P7.4
ENSG00000166578.8	190	185	167	181	147	8	10	20	16	16	IQCD
ENSG00000186815.11	2436	2646	2148	2425	2546	242	368	453	359	363	TPCN1
ENSG00000277566.1	6	5	4	5	1	1	2	7	6	2	RP11-545P7.9
ENSG00000274822.1	0	0	0	1	0	0	0	0	0	0	MIR6762
ENSG00000089060.10	1098	1271	965	1028	1062	176	205	380	322	331	SLC8B1
ENSG00000151176.6	1665	1937	1508	1820	1794	766	971	1233	1181	1046	PLBD2
ENSG00000135094.9	0	2	0	0	0	0	0	0	0	0	SDS
ENSG00000139410.13	807	844	657	766	753	125	162	273	171	217	SDSL
ENSG00000089116.3	2	2	0	5	4	1	2	6	3	1	LHX5
ENSG00000257935.2	0	0	0	0	0	0	0	0	0	0	LHX5-AS1
ENSG00000249550.5	485	467	338	397	368	37	45	99	55	63	LINC01234
ENSG00000257231.1	0	0	0	1	0	0	0	0	0	1	DYNLL1P4
ENSG00000122965.9	1418	1502	1276	1238	1425	484	570	810	714	766	RBM19
ENSG00000257359.1	5	10	4	2	4	1	3	1	1	0	RP11-780K2.1
ENSG00000257603.1	0	0	0	0	0	0	0	0	0	0	RP11-100F15.1
ENSG00000257997.4	0	0	0	0	0	0	0	0	0	0	RP11-100F15.2
ENSG00000257300.1	0	0	0	0	0	0	0	0	0	0	HAUS8P1
ENSG00000257915.1	0	0	0	0	0	0	0	0	0	0	GLULP5
ENSG00000257476.1	0	0	0	0	0	0	0	0	0	0	RP11-139B1.1
ENSG00000280861.1	0	0	0	0	0	0	0	0	0	0	AC009260.1
ENSG00000089225.18	0	0	0	0	0	0	0	0	0	0	TBX5
ENSG00000255399.3	0	0	0	0	1	0	0	0	0	0	TBX5-AS1
ENSG00000222982.1	0	0	0	0	0	0	0	0	0	0	RN7SKP216
ENSG00000255830.2	0	0	0	0	0	0	0	0	0	0	RP11-385N17.3
ENSG00000265632.1	0	0	0	0	0	0	0	0	0	0	AC069240.1
ENSG00000258244.1	0	0	0	0	0	0	0	0	0	0	OSTF1P1
ENSG00000258254.1	0	0	0	0	0	0	0	0	0	0	RP11-162N7.1
ENSG00000199220.1	0	0	0	0	0	0	0	0	0	0	Y_RNA
ENSG00000135111.13	67	62	60	77	64	198	229	183	185	228	TBX3
ENSG00000257817.1	0	0	0	0	0	0	0	0	0	0	RP4-601P9.2
ENSG00000252459.1	0	0	0	0	0	0	0	0	0	0	SNORA27
ENSG00000257517.1	0	0	0	0	0	0	0	0	0	0	RP4-601P9.1
ENSG00000274879.1	0	0	0	0	0	0	0	0	0	0	RP11-411G2.1
ENSG00000257958.1	0	0	0	0	0	0	0	0	0	0	RP11-25E2.1
ENSG00000257519.1	0	0	0	0	0	0	0	0	0	0	RP11-116D17.2
ENSG00000271579.1	0	0	0	0	0	0	0	0	0	0	RP11-116D17.3
ENSG00000276308.1	0	0	0	0	0	0	0	0	0	0	RP11-116D17.4
ENSG00000276972.1	0	0	0	0	0	0	0	0	0	0	RP11-116D17.5
ENSG00000257726.1	0	0	0	0	0	0	0	0	0	0	RP11-116D17.1
ENSG00000258108.1	0	0	0	0	0	0	0	0	0	0	RP11-1028N23.3
ENSG00000258280.1	0	0	0	0	0	0	0	0	0	0	RP11-1028N23.2
ENSG00000257407.1	0	0	0	0	0	0	0	0	0	0	RP11-1028N23.4
ENSG00000241656.1	0	0	0	0	0	0	0	0	0	0	UBA52P7
ENSG00000240205.3	0	0	0	0	0	0	0	0	0	0	RN7SL865P
ENSG00000257781.1	0	0	0	0	0	0	0	0	0	0	RP11-110L15.1
ENSG00000257683.1	0	0	0	0	0	0	0	0	0	0	RP11-110L15.2
ENSG00000200112.1	0	0	0	0	0	0	0	0	0	0	SNORD56
ENSG00000123066.6	3380	3273	2797	3329	3016	1020	1490	1361	1882	2077	MED13L
ENSG00000258034.1	0	2	3	3	1	0	0	1	0	1	RP11-493P1.2
ENSG00000200665.1	0	0	0	0	0	0	0	0	0	0	RNU6-1188P
ENSG00000207967.1	0	0	0	0	0	0	0	0	0	0	MIR620
ENSG00000257979.1	0	0	0	0	0	0	0	0	0	0	SNRPGP18
ENSG00000258337.1	1	0	0	0	0	23	18	24	15	22	RP11-115H15.2
ENSG00000263768.1	0	0	0	0	0	0	0	0	0	0	AC060226.1
ENSG00000258346.1	0	0	0	0	0	2	2	4	0	0	RP11-148B3.2
ENSG00000264037.1	0	0	0	0	0	0	0	0	0	0	MIR4472-2
ENSG00000258018.1	0	0	0	0	0	6	7	1	4	5	RP11-148B3.1
ENSG00000196668.3	105	112	107	80	104	37	57	64	46	49	LINC00173
ENSG00000258102.2	15	8	5	9	6	3	6	7	8	2	MAP1LC3B2
ENSG00000275898.1	0	0	0	0	0	0	0	0	0	0	RP11-497G19.7
ENSG00000258249.1	0	0	1	1	1	0	3	1	4	1	RP11-497G19.3
ENSG00000257883.1	4	2	4	2	11	1	0	0	0	0	RP11-497G19.1
ENSG00000257654.1	2	0	0	0	0	0	0	0	0	0	RP11-497G19.2
ENSG00000111412.5	2329	2372	1981	2284	1936	1035	1394	1553	1633	1744	C12orf49
ENSG00000135119.13	351	364	282	296	326	62	99	206	147	123	RNFT2
ENSG00000239374.1	1	2	1	2	1	1	0	0	2	1	RP11-407P2.1
ENSG00000201382.1	0	0	0	0	0	0	0	0	0	0	RNU6-558P
ENSG00000275467.1	0	1	0	1	0	1	0	2	3	0	RP11-240G22.4
ENSG00000135116.8	54	57	43	70	59	7	5	10	12	5	HRK
ENSG00000240100.1	0	0	0	0	0	0	0	0	0	0	RP11-240G22.1
ENSG00000174989.11	1021	1109	957	1075	920	119	155	207	218	209	FBXW8
ENSG00000274554.1	1	1	1	1	0	0	0	0	0	0	RP11-240G22.5
ENSG00000257279.1	1	2	2	6	0	0	0	0	0	0	RP11-231I16.1
ENSG00000277840.1	1	1	2	0	1	1	0	0	3	0	RP11-103B5.4
ENSG00000088992.16	31	50	26	27	32	15	23	40	31	27	TESC
ENSG00000258285.1	0	0	0	0	1	1	0	0	0	0	TESC-AS1
ENSG00000135108.13	1517	1658	1318	1471	1298	293	416	557	576	655	FBXO21
ENSG00000089250.17	0	0	0	0	0	0	0	1	0	0	NOS1
ENSG00000257465.2	0	0	0	0	0	0	0	0	0	0	TCEB1P32
ENSG00000281291.1	0	0	0	0	0	0	0	0	0	0	AC068799.1
ENSG00000255686.1	0	0	0	0	0	0	0	0	0	0	RP11-227B21.2
ENSG00000171435.12	23	34	10	18	19	3	9	4	10	3	KSR2
ENSG00000281843.1	0	0	0	0	0	0	0	0	0	0	AC079127.1
ENSG00000256071.1	0	0	0	0	0	0	0	0	0	0	RP11-465L8.1
ENSG00000111445.12	2866	2909	2534	2580	2550	347	460	686	586	687	RFC5
ENSG00000277873.1	12	10	7	10	4	0	3	0	3	2	RP11-33N14.3
ENSG00000176871.7	1660	1760	1324	1498	1315	224	287	645	532	545	WSB2
ENSG00000276292.1	6	4	2	2	1	3	2	1	1	2	RP11-33N14.5
ENSG00000176834.12	1737	1686	1405	1391	1412	345	398	478	432	502	VSIG10
ENSG00000274859.1	24	16	20	7	10	21	29	43	38	27	RP11-136L23.2
ENSG00000089220.4	7082	8353	6619	7500	7427	8025	11612	15383	10574	10678	PEBP1
ENSG00000135090.12	322	325	263	303	293	23	40	61	61	64	TAOK3
ENSG00000221280.2	0	0	0	0	0	0	0	0	0	0	AC026366.1
ENSG00000240342.3	1035	1044	857	968	941	1153	1798	2223	1447	1434	RPS2P5
ENSG00000278227.1	0	0	0	0	0	0	0	0	0	0	AC026367.1
ENSG00000270482.1	1	1	4	3	2	12	9	20	9	13	RP11-131L12.2
ENSG00000111707.10	2314	2351	1965	2088	1993	607	813	1093	984	1085	SUDS3
ENSG00000275759.1	6	5	11	11	10	0	0	8	3	1	RP11-131L12.3
ENSG00000275409.1	2	1	2	0	2	0	0	0	0	1	RP11-131L12.4
ENSG00000255714.1	0	0	0	0	0	0	0	0	0	0	RP11-121J20.1
ENSG00000241590.1	0	0	0	0	0	0	0	0	0	0	RPL17P37
ENSG00000256750.1	0	0	0	0	0	0	0	0	0	0	RP11-3L23.2
ENSG00000255618.1	0	0	0	0	0	0	0	0	0	0	RP11-357K6.1
ENSG00000255814.1	0	0	0	0	0	0	0	0	0	0	RP11-357K6.2
ENSG00000199809.1	0	0	0	0	0	0	0	0	0	0	RNA5SP374
ENSG00000256149.1	0	0	0	0	0	0	0	0	0	0	RP11-357K6.3
ENSG00000201042.1	0	0	0	0	0	0	0	0	0	0	SNORA38
ENSG00000139767.7	0	0	0	0	0	1	1	0	0	1	SRRM4
ENSG00000244112.3	0	0	0	0	0	0	0	1	0	1	RN7SL508P
ENSG00000256031.1	0	0	0	0	0	0	0	0	0	0	RP11-364C11.3
ENSG00000257095.1	0	0	0	0	0	0	0	0	0	0	RP11-364C11.2
ENSG00000256884.1	0	0	0	0	0	0	0	0	0	0	RP11-64B16.3
ENSG00000152137.5	6	8	2	10	11	0	0	4	4	3	HSPB8
ENSG00000256609.1	0	0	0	0	0	0	0	0	0	0	RP11-64B16.4
ENSG00000213144.2	16	22	8	17	15	6	3	7	13	12	RP11-64B16.2
ENSG00000256311.1	0	0	0	0	0	0	0	0	0	0	RP11-64B16.5
ENSG00000281196.1	0	1	0	2	0	0	1	2	0	0	LINC00934
ENSG00000183273.5	0	0	1	0	0	0	0	1	0	0	CCDC60
ENSG00000248636.5	1	3	2	1	1	4	1	1	1	1	RP11-768F21.1
ENSG00000222647.1	0	0	0	0	0	0	0	0	0	0	AC002070.1
ENSG00000224982.3	0	0	0	0	0	0	0	0	0	0	TMEM233
ENSG00000252886.1	0	0	0	0	0	0	0	0	0	0	RN7SKP197
ENSG00000111725.9	788	837	671	756	740	292	320	444	381	425	PRKAB1
ENSG00000122966.12	2687	2758	2460	2272	2477	691	998	1291	1442	1427	CIT
ENSG00000255692.1	1	1	0	0	0	0	0	0	0	2	RP1-127H14.3
ENSG00000221323.1	0	0	0	0	0	0	0	0	0	0	MIR1178
ENSG00000279777.1	0	0	0	0	0	0	0	0	0	0	AC004813.1
ENSG00000226729.3	0	0	0	0	0	0	0	0	0	0	RPL35AP30
ENSG00000135127.10	38	28	43	50	38	13	15	29	17	15	CCDC64
ENSG00000278250.1	0	0	0	0	0	0	0	0	0	0	Metazoa_SRP
ENSG00000255575.1	0	0	0	0	0	0	0	0	0	0	RP1-267D11.1
ENSG00000111737.10	2486	2783	2061	2420	2414	630	913	1508	1231	1330	RAB35
ENSG00000277283.1	112	92	99	97	101	298	401	335	240	269	RP1-267D11.6
ENSG00000089154.9	5486	5438	4721	5067	5061	1045	1527	1948	2073	2288	GCN1L1
ENSG00000266704.1	0	0	0	0	0	0	0	0	0	0	MIR4498
ENSG00000263913.1	0	0	0	0	2	0	4	5	0	0	AC004812.1
ENSG00000089157.14	35158	36106	29561	32333	30609	38487	51647	61085	43251	47093	RPLP0
ENSG00000255857.4	386	354	265	333	315	79	77	138	121	122	PXN-AS1
ENSG00000089159.14	3776	4522	3578	3907	4232	830	1005	1951	1679	1695	PXN
ENSG00000275936.1	8	8	12	6	5	6	6	8	4	2	RP1-278C19.8
ENSG00000240925.1	0	0	0	0	0	0	0	0	0	0	RPS20P31
ENSG00000123009.4	10	16	11	15	13	18	42	47	20	39	NME2P1
ENSG00000202538.1	1	4	2	0	18	84	117	118	72	112	RNU4-2
ENSG00000200795.1	0	7	0	1	14	158	207	181	134	180	RNU4-1
ENSG00000089163.4	6	2	9	8	5	13	11	18	17	10	SIRT4
ENSG00000252659.1	0	0	0	0	0	1	1	2	1	1	RNU6-1088P
ENSG00000170890.12	0	0	0	0	0	1	0	0	0	0	PLA2G1B
ENSG00000135097.5	263	291	249	265	284	107	150	264	177	159	MSI1
ENSG00000239881.1	1	0	0	2	0	7	6	8	14	14	RPS27P25
ENSG00000256695.1	0	0	0	0	0	0	0	0	0	0	RP1-166H1.2
ENSG00000111775.2	3490	3811	2925	3320	2771	2933	3931	5348	3385	3768	COX6A1
ENSG00000111780.8	0	0	0	1	2	0	1	0	3	0	AL021546.6
ENSG00000170855.3	1493	1411	1140	1226	1200	3290	4203	4375	3044	3376	TRIAP1
ENSG00000257218.4	1600	1632	1336	1408	1318	397	573	641	647	728	GATC
ENSG00000219355.2	13	4	5	1	2	0	4	5	1	2	RPL31P52
ENSG00000111786.7	6600	6436	5156	5743	5495	1827	2270	3882	2906	2879	SRSF9
ENSG00000088986.9	7834	8074	6197	6857	6276	5832	7981	10818	7390	7766	DYNLL1
ENSG00000248008.2	428	420	387	397	431	61	73	95	94	102	DYNLL1-AS1
ENSG00000278344.1	9	7	3	7	6	1	3	6	1	2	RP11-18C24.8
ENSG00000110871.13	1890	1808	1534	1693	1601	246	283	419	336	392	COQ5
ENSG00000222601.1	0	0	0	0	0	0	0	1	0	0	Y_RNA
ENSG00000241030.1	1	2	2	10	6	8	5	14	13	6	RPL29P24
ENSG00000022840.14	4024	4274	3366	3807	3964	1299	1957	3353	2528	2609	RNF10
ENSG00000167272.9	826	824	679	713	698	379	462	426	337	448	POP5
ENSG00000242137.1	0	0	0	0	1	0	0	0	0	0	RPL11P5
ENSG00000256008.2	0	0	0	0	0	0	0	0	0	0	RP11-728G15.1
ENSG00000157782.8	4	6	6	6	8	0	1	0	1	0	CABP1
ENSG00000110917.6	13749	14397	11415	13215	11980	8218	11107	9865	10963	11887	MLEC
ENSG00000256364.1	47	42	20	18	13	22	18	5	32	46	RP11-173P15.3
ENSG00000277423.1	7	8	17	11	12	6	15	11	6	6	RP11-173P15.9
ENSG00000276188.1	1	4	0	1	0	1	2	2	1	3	RP11-173P15.10
ENSG00000175970.8	3498	3459	2860	3106	2980	2169	2797	2547	2954	3354	UNC119B
ENSG00000256569.1	8	6	14	11	4	5	3	3	10	14	RP11-173P15.5
ENSG00000265455.1	0	0	0	0	0	0	0	0	0	0	MIR4700
ENSG00000122971.7	380	464	401	437	437	118	161	248	176	171	ACADS
ENSG00000255946.1	2	3	0	0	0	0	0	0	1	1	RP11-173P15.7
ENSG00000157837.14	1329	1372	1097	1146	1164	307	400	844	662	627	SPPL3
ENSG00000213137.3	0	0	0	0	1	5	10	6	7	17	ARF1P2
ENSG00000231313.2	1	1	1	0	0	1	0	4	1	0	CLIC1P1
ENSG00000244585.1	1	2	2	0	0	1	0	1	0	1	RPL12P33
ENSG00000241388.4	18	24	15	22	18	20	42	26	36	34	HNF1A-AS1
ENSG00000135100.16	138	153	146	153	164	35	50	81	73	78	HNF1A
ENSG00000157895.10	660	679	606	634	615	85	123	197	175	165	C12orf43
ENSG00000135114.11	2	2	0	3	1	0	0	0	0	0	OASL
ENSG00000256963.1	0	0	0	0	0	0	0	0	0	0	RP11-216P16.4
ENSG00000279001.1	0	0	0	0	0	0	0	0	0	0	RP11-216P16.5
ENSG00000201945.1	0	0	0	0	0	0	0	0	0	0	SNORA70
ENSG00000223538.2	0	0	0	0	0	0	0	0	0	0	RP11-216P16.6
ENSG00000089041.15	0	0	0	0	0	0	0	0	0	0	P2RX7
ENSG00000257053.1	0	0	0	0	0	0	0	0	0	0	Z98941.1
ENSG00000274029.1	0	0	0	0	0	0	0	0	0	0	RP11-340F14.6
ENSG00000135124.13	197	223	168	190	201	56	77	94	62	61	P2RX4
ENSG00000110931.17	1758	1968	1507	1735	1733	142	207	344	275	332	CAMKK2
ENSG00000089053.11	5423	5413	4526	4514	4551	2342	3047	4131	3343	3666	ANAPC5
ENSG00000258435.1	0	0	0	0	0	0	0	2	0	1	RP11-711D18.2
ENSG00000170633.15	1455	1377	1137	1305	1203	250	322	445	374	429	RNF34
ENSG00000089094.15	2519	2664	2245	2244	2372	432	643	983	990	1077	KDM2B
ENSG00000277819.1	4	1	8	7	6	1	5	4	8	6	MIR7107
ENSG00000256742.1	25	30	18	24	18	28	40	11	19	37	RP13-941N14.1
ENSG00000252393.1	1	0	0	1	1	0	0	0	0	0	RNU6-1004P
ENSG00000276045.1	491	553	421	506	474	37	74	154	87	104	ORAI1
ENSG00000139714.11	25	24	16	29	16	6	17	17	17	18	MORN3
ENSG00000188735.11	2134	2082	1808	1843	2197	392	467	612	591	663	TMEM120B
ENSG00000139725.6	1220	1466	1118	1266	1256	559	789	953	806	1020	RHOF
ENSG00000212694.7	668	657	681	692	892	3225	3937	7326	4747	5399	LINC01089
ENSG00000272849.1	0	4	0	3	0	3	6	4	3	5	RP11-347I19.8
ENSG00000274292.1	41	39	27	33	34	235	350	268	245	324	RP11-347I19.7
ENSG00000139718.9	2941	3537	2936	3180	3222	1187	1645	1983	1971	2084	SETD1B
ENSG00000158104.10	3	3	1	3	7	4	8	0	2	9	HPD
ENSG00000256811.1	1	1	1	0	3	0	0	0	2	0	RP11-7M8.2
ENSG00000278084.1	0	0	0	0	1	0	0	0	0	0	RP11-87C12.6
ENSG00000110801.12	709	805	642	716	675	291	472	689	560	556	PSMD9
ENSG00000256950.2	5	1	2	0	1	1	1	3	2	4	RP11-87C12.2
ENSG00000239082.1	0	0	0	2	0	4	1	1	0	4	RNU7-170P
ENSG00000158023.8	63	61	47	32	44	49	64	76	54	48	WDR66
ENSG00000255856.2	23	15	16	22	12	112	146	202	133	149	RP11-87C12.5
ENSG00000110987.7	1511	1747	1376	1598	1548	434	626	815	750	858	BCL7A
ENSG00000256546.1	128	126	119	120	137	229	268	240	205	245	AC156455.1
ENSG00000175727.12	4514	4947	4063	4116	4433	579	912	1697	1400	1502	MLXIP
ENSG00000158113.11	1	2	0	0	0	0	1	4	3	0	LRRC43
ENSG00000204671.1	0	0	0	0	0	1	0	0	0	0	IL31
ENSG00000176383.8	84	83	72	61	71	57	54	69	54	62	B3GNT4
ENSG00000184047.14	645	671	524	571	547	223	267	281	286	337	DIABLO
ENSG00000256861.1	0	0	1	0	0	0	0	0	0	0	RP11-512M8.5
ENSG00000139719.8	556	564	436	601	483	94	155	250	200	234	VPS33A
ENSG00000280389.1	1	3	1	0	4	6	10	6	15	10	RP11-512M8.11
ENSG00000130779.18	3021	2879	2368	2464	2433	383	522	676	755	802	CLIP1
ENSG00000256304.1	40	36	31	24	26	5	5	9	11	9	CCDC150P1
ENSG00000214760.2	0	0	0	1	2	1	0	0	0	0	RPL21P1
ENSG00000257097.1	0	0	0	0	0	12	6	1	4	5	CLIP1-AS1
ENSG00000033030.12	1932	1703	1550	1559	1636	448	548	875	809	896	ZCCHC8
ENSG00000252192.1	0	1	2	2	2	4	6	0	3	3	SNORA9
ENSG00000275265.1	0	1	1	1	0	14	8	6	6	6	RP11-15J22.8
ENSG00000111011.16	3664	3444	2897	2832	3031	1825	2377	3107	2806	2869	RSRC2
ENSG00000184445.10	4865	4598	4302	3837	4116	482	734	1063	1093	1173	KNTC1
ENSG00000255972.1	0	0	0	0	0	0	0	0	0	0	RP11-324E6.8
ENSG00000274191.1	21	21	11	10	21	0	2	17	12	11	RP11-324E6.10
ENSG00000256249.1	0	1	0	0	1	0	0	1	0	0	RP11-324E6.6
ENSG00000182782.7	0	4	0	0	1	0	0	0	0	0	HCAR2
ENSG00000255398.2	1	0	0	0	0	0	2	1	0	2	HCAR3
ENSG00000196917.5	56	47	52	62	58	86	111	85	104	134	HCAR1
ENSG00000256044.1	0	0	0	0	0	2	1	7	1	3	RP11-324E6.4
ENSG00000139726.9	5930	5642	4481	5282	4652	1112	1467	1933	1899	2015	DENR
ENSG00000206914.1	1	0	0	0	0	2	0	5	3	2	Y_RNA
ENSG00000130783.12	72	65	40	45	46	25	28	35	25	30	CCDC62
ENSG00000130787.12	3318	3691	3234	3193	3732	617	894	1703	1326	1314	HIP1R
ENSG00000139722.5	693	804	706	801	753	408	560	966	685	785	VPS37B
ENSG00000256152.2	8	7	7	4	8	3	3	7	9	10	RP11-463O12.3
ENSG00000280138.1	86	94	54	51	76	189	178	199	184	214	RP11-463O12.5
ENSG00000150967.16	362	421	385	377	434	210	246	240	196	263	ABCB9
ENSG00000111325.15	297	327	307	292	349	119	188	181	148	197	OGFOD2
ENSG00000256028.2	35	33	41	30	27	9	20	21	21	22	RP11-197N18.2
