## Supplemental Table S1A for "Cooperative regulation of coupled oncoprotein translation and stability in triple-negative breast cancer by EGFR and CDK12" (part 3 of 3)

Geneid	CAL51.rnaseq.DMSO.rep1	CAL51.rnaseq.DMSO.rep2	CAL51.rnaseq.DMSO.rep3	CAL51.rnaseq.Gefit_1uM.rep1	CAL51.rnaseq.Gefit_1uM.rep3	CAL51.rnaseq.Gefit_THZ531.rep1	CAL51.rnaseq.Gefit_THZ531.rep2	CAL51.rnaseq.THZ531_0.2uM.rep1	CAL51.rnaseq.THZ531_0.2uM.rep2	CAL51.rnaseq.THZ531_0.2uM.rep3	GeneName
ENSG00000182196.12	74	92	61	63	96	26	36	58	41	46	ARL6IP4
ENSG00000090975.11	703	748	692	678	622	100	101	193	173	166	PITPNM2
ENSG00000265526.1	0	0	0	0	1	0	0	0	0	0	MIR4304
ENSG00000251497.2	0	0	0	0	0	0	0	0	0	0	RP11-197N18.7
ENSG00000280381.1	3	6	1	1	3	4	8	2	6	5	RP11-197N18.8
ENSG00000051825.13	2458	2301	2053	1945	1941	677	868	717	928	1066	MPHOSPH9
ENSG00000280120.1	278	232	195	158	202	34	62	156	116	103	RP11-546D6.3
ENSG00000130921.6	812	860	721	772	788	231	288	234	247	271	C12orf65
ENSG00000235423.7	58	74	53	37	35	27	34	43	41	41	RP11-282O18.3
ENSG00000111328.5	1670	1786	1415	1518	1446	1316	1815	2320	1779	1788	CDK2AP1
ENSG00000269980.1	0	0	0	0	0	0	0	0	0	0	RP11-282O18.7
ENSG00000199845.1	0	0	1	0	0	0	0	0	0	0	RNA5SP375
ENSG00000139697.10	3968	3774	3173	3124	3029	1849	2582	2852	3379	3613	SBNO1
ENSG00000207189.1	1	1	0	0	0	8	7	5	2	3	Y_RNA
ENSG00000256092.2	243	230	198	232	227	251	335	356	228	295	RP13-942N8.1
ENSG00000277700.1	0	0	0	0	0	0	0	0	0	0	MIR8072
ENSG00000183955.11	1606	1650	1334	1481	1525	689	854	1451	1145	1140	SETD8
ENSG00000150977.10	511	555	400	528	449	144	189	257	196	226	RILPL2
ENSG00000270445.1	0	0	0	0	0	0	0	0	0	0	RP11-972P1.8
ENSG00000184209.14	553	583	405	432	424	261	279	455	263	312	SNRNP35
ENSG00000188026.10	380	440	330	346	374	67	90	86	81	105	RILPL1
ENSG00000280328.1	49	30	18	25	26	0	1	4	1	5	RP11-972P1.7
ENSG00000274427.1	13	8	6	4	8	1	3	10	3	5	RP11-972P1.10
ENSG00000278112.1	30	31	18	30	28	4	3	19	4	12	RP11-972P1.11
ENSG00000266655.1	0	0	0	0	0	4	5	11	1	0	MIR3908
ENSG00000247373.3	160	132	94	89	113	388	414	500	385	480	RP11-486O12.2
ENSG00000086598.9	9760	9950	7844	9159	8127	7408	9453	9896	9167	10107	TMED2
ENSG00000111364.14	1628	1662	1382	1350	1592	377	588	753	798	827	DDX55
ENSG00000206897.1	13	9	8	8	8	7	8	8	3	6	SNORA9
ENSG00000111361.11	1676	1684	1412	1454	1549	662	988	1328	1010	1052	EIF2B1
ENSG00000111358.12	3165	3108	2649	2800	2569	581	911	809	1066	1185	GTF2H3
ENSG00000279953.1	7	8	5	6	7	63	82	123	84	102	RP11-338K17.5
ENSG00000278861.1	39	43	36	18	25	11	18	11	11	20	RP11-338K17.6
ENSG00000168778.10	813	797	657	656	701	188	227	360	299	310	TCTN2
ENSG00000255839.1	2	0	0	1	0	2	2	3	3	6	RP11-338K17.8
ENSG00000185344.12	3820	3764	3083	3335	3303	498	635	1067	1249	1222	ATP6V0A2
ENSG00000239215.1	0	0	0	0	0	0	0	0	0	0	RPL27P12
ENSG00000280300.1	11	10	7	6	6	1	0	0	3	2	RP11-338K17.10
ENSG00000197653.13	328	320	256	236	287	5	9	6	12	10	DNAH10
ENSG00000119242.7	699	853	623	656	670	106	107	272	138	173	CCDC92
ENSG00000270028.1	19	11	2	12	6	0	0	3	1	0	RP11-380L11.4
ENSG00000250091.2	116	132	101	85	100	3	2	2	6	6	DNAH10OS
ENSG00000270130.1	12	6	8	9	11	3	3	16	10	7	RP11-214K3.23
ENSG00000270048.1	0	10	5	4	5	1	13	9	2	4	RP11-214K3.22
ENSG00000269997.1	6	9	6	7	8	15	32	19	22	18	RP11-214K3.21
ENSG00000269938.1	5	4	6	8	7	21	28	30	19	30	RP11-214K3.20
ENSG00000270061.1	11	6	9	5	12	35	51	37	39	39	RP11-214K3.19
ENSG00000270095.1	2	5	0	1	1	4	11	5	7	6	RP11-214K3.18
ENSG00000179195.14	13212	12688	10541	11490	10741	6411	8538	8286	9540	10511	ZNF664
ENSG00000178882.12	5	3	1	1	6	1	2	3	1	1	FAM101A
ENSG00000274874.1	1	0	1	1	2	0	0	0	0	0	RP11-214K3.25
ENSG00000256827.1	0	0	0	0	0	0	0	0	0	0	RP11-214K3.5
ENSG00000275389.1	13	3	1	3	6	0	0	1	0	2	RP11-214K3.24
ENSG00000256596.1	1	2	2	0	0	0	0	0	0	0	RP11-522N14.2
ENSG00000196498.12	9873	12843	11057	12534	12698	1713	2461	3872	3249	3334	NCOR2
ENSG00000275967.1	0	0	0	0	1	0	0	1	0	0	MIR6880
ENSG00000255965.1	0	0	0	0	0	0	0	0	0	0	RP11-408I18.9
ENSG00000214650.2	0	0	0	0	0	0	1	4	0	1	RP11-83B20.1
ENSG00000279527.1	2	0	1	1	0	10	11	7	11	16	RP11-83B20.2
ENSG00000279071.1	1	0	0	0	0	1	2	1	0	1	RP11-83B20.3
ENSG00000280354.1	0	0	0	0	0	2	0	0	1	0	RP11-83B20.4
ENSG00000279121.1	0	0	0	0	0	1	0	1	0	2	RP11-83B20.5
ENSG00000279334.1	0	0	0	0	0	1	1	0	0	0	RP11-83B20.6
ENSG00000280097.1	0	0	0	0	0	0	0	1	0	1	RP11-83B20.7
ENSG00000278973.1	42	54	36	49	61	8	11	28	26	28	RP11-83B20.9
ENSG00000280444.1	0	2	0	0	0	1	0	0	1	0	RP11-83B20.8
ENSG00000279087.1	0	0	0	0	0	0	0	0	0	0	RP11-83B20.10
ENSG00000279931.1	0	0	0	0	0	0	0	0	0	0	RP11-13J12.2
ENSG00000073060.14	2723	3082	2439	2630	2674	1221	1660	2527	1578	1712	SCARB1
ENSG00000252008.1	0	0	0	0	0	0	0	0	0	0	RNU6-927P
ENSG00000150991.13	10253	11304	8355	9925	8755	4453	6188	7567	6852	7390	UBC
ENSG00000265345.1	0	0	1	0	0	13	15	2	7	15	MIR5188
ENSG00000241129.3	0	1	1	2	0	47	74	81	32	45	RPL22P19
ENSG00000150990.6	2501	2766	2251	2468	2463	522	748	1013	959	955	DHX37
ENSG00000184992.10	5596	5830	4695	5404	4744	332	443	819	757	877	BRI3BP
ENSG00000280634.1	39	35	22	36	12	2	1	0	0	8	THRIL
ENSG00000256093.1	0	0	1	0	0	0	0	0	0	0	RP11-158L12.2
ENSG00000081760.15	646	658	537	596	608	186	313	410	357	403	AACS
ENSG00000279233.1	90	78	57	59	82	20	17	37	38	31	RP11-158L12.4
ENSG00000256814.1	0	0	0	0	0	0	0	0	0	0	RP11-158L12.5
ENSG00000280117.1	0	0	0	0	0	0	0	2	0	0	RP11-158L12.6
ENSG00000139364.9	18	14	9	11	18	1	0	2	3	0	TMEM132B
ENSG00000279462.1	0	1	0	0	0	0	0	0	0	0	RP11-604N13.1
ENSG00000280125.1	0	0	0	0	0	0	0	0	0	0	RP4-800O15.1
ENSG00000280415.1	0	0	0	0	0	0	0	0	0	0	RP4-800O15.2
ENSG00000271184.1	0	0	0	0	0	0	0	0	0	0	RP4-800O15.3
ENSG00000249267.5	0	0	0	0	0	0	2	0	0	0	LINC00939
ENSG00000256276.1	0	0	0	0	0	0	2	0	1	0	RP5-916L7.2
ENSG00000275212.1	0	0	0	0	0	0	0	0	0	0	RP3-446N13.5
ENSG00000256342.1	0	0	0	0	0	0	0	0	0	0	RP3-446N13.1
ENSG00000280364.1	0	0	0	0	0	0	0	0	0	0	RP3-446N13.2
ENSG00000280398.1	0	0	0	0	0	0	0	0	0	0	RP3-446N13.3
ENSG00000280272.1	0	0	0	0	0	0	0	0	0	0	RP3-446N13.4
ENSG00000256763.1	0	0	0	0	0	0	0	0	0	0	RP1-116K23.1
ENSG00000255778.1	0	0	0	0	0	0	0	0	0	0	RP4-765H13.1
ENSG00000257061.1	0	0	0	0	0	0	0	0	0	0	RP4-809F18.2
ENSG00000255595.1	0	0	0	0	0	0	0	0	0	0	RP4-809F18.1
ENSG00000256494.1	0	0	0	0	0	0	0	0	0	0	RP5-944M2.1
ENSG00000256927.1	0	0	0	0	0	0	0	0	0	0	RP5-944M2.2
ENSG00000214043.6	0	0	0	0	0	0	0	0	0	0	RP5-944M2.3
ENSG00000256125.1	0	0	0	0	0	0	0	0	0	0	RP5-944M2.4
ENSG00000255853.1	0	0	0	0	0	0	0	0	0	0	RP11-407A16.1
ENSG00000256310.1	0	0	0	0	0	0	0	0	0	0	NDUFA5P6
ENSG00000256732.1	0	0	0	0	0	0	0	0	0	0	RP11-407A16.3
ENSG00000255900.1	0	0	0	0	0	0	0	0	0	0	RP11-407A16.8
ENSG00000255944.1	0	0	0	0	0	0	0	0	0	0	RP11-407A16.4
ENSG00000278866.1	0	0	0	0	0	0	0	0	0	0	RP11-407A16.6
ENSG00000279171.1	0	0	0	0	0	0	0	0	0	0	RP11-407A16.5
ENSG00000255998.1	0	0	0	0	0	0	0	0	0	0	RP11-407A16.7
ENSG00000189238.5	0	0	0	0	0	0	0	0	0	0	LINC00943
ENSG00000256128.4	0	0	0	0	0	0	0	0	0	0	LINC00944
ENSG00000255923.1	0	0	0	0	0	0	0	0	0	0	RP11-983C2.1
ENSG00000249873.5	0	0	0	0	0	0	0	0	0	0	RP11-983C2.2
ENSG00000256286.1	0	0	0	0	0	0	0	0	0	0	RP11-983C2.3
ENSG00000257021.1	0	0	0	0	0	0	0	0	0	0	HSPE1P20
ENSG00000249345.5	7	15	15	19	11	9	10	6	5	1	RP11-575F12.1
ENSG00000256001.1	0	0	0	0	0	0	0	0	0	0	RP11-575F12.2
ENSG00000278266.1	81	88	55	73	65	7	22	21	13	30	RP11-575F12.3
ENSG00000239776.2	0	0	0	0	0	4	2	5	3	4	AC079949.1
ENSG00000256292.1	0	0	0	0	0	1	0	0	0	0	RP11-955H22.1
ENSG00000256496.1	0	0	0	0	0	0	0	0	0	0	RP11-955H22.4
ENSG00000253089.1	0	0	0	0	0	0	0	0	0	0	RNU1-104P
ENSG00000256362.1	0	0	0	0	0	0	0	0	0	0	RP11-955H22.3
ENSG00000256502.1	0	0	0	0	0	0	0	0	0	0	RP11-955H22.2
ENSG00000280024.1	0	0	0	0	0	0	0	0	0	0	RP11-367G12.1
ENSG00000279952.1	0	0	0	0	0	0	0	0	0	0	RP11-483I24.1
ENSG00000255945.1	0	0	0	0	0	0	0	0	0	0	RP11-351O2.1
ENSG00000199584.1	0	0	0	0	0	0	0	0	0	0	Y_RNA
ENSG00000257035.1	0	0	0	0	0	0	0	0	0	0	RP11-351O2.2
ENSG00000256022.4	0	0	0	0	0	0	0	0	0	0	RP11-526P6.1
ENSG00000256922.1	0	0	0	0	0	0	0	0	0	0	RP11-749H20.1
ENSG00000279475.1	0	0	0	0	0	0	0	0	0	0	RP11-749H20.2
ENSG00000255757.1	0	0	0	0	0	0	0	0	0	0	RP11-749H20.3
ENSG00000256597.2	0	0	0	0	0	0	0	0	0	0	FLJ37505
ENSG00000256193.4	0	0	0	0	0	0	0	0	0	0	LINC00507
ENSG00000256971.1	0	0	0	0	0	0	0	0	0	0	LINC00508
ENSG00000256643.1	0	0	0	0	0	0	0	0	0	0	RP11-349K16.1
ENSG00000256551.1	0	0	0	0	0	0	0	0	0	0	RP13-653N12.1
ENSG00000256659.1	0	0	0	0	0	0	0	0	0	0	RP13-653N12.2
ENSG00000276487.1	0	0	0	0	0	0	0	0	0	0	RP11-417O18.2
ENSG00000265061.1	0	0	0	0	0	0	0	0	0	0	MIR4419B
ENSG00000181234.9	0	0	0	0	0	0	0	0	0	0	TMEM132C
ENSG00000279180.1	0	0	0	0	0	0	0	0	0	0	RP11-417O18.1
ENSG00000265635.1	0	0	0	0	0	0	0	0	0	0	MIR3612
ENSG00000257025.1	0	0	0	0	0	0	0	0	0	0	RP11-553N19.1
ENSG00000256630.1	0	0	0	0	0	0	0	0	0	0	RP11-428I12.1
ENSG00000221749.1	0	0	0	0	0	0	0	0	0	0	AC107020.1
ENSG00000139370.9	485	518	442	466	410	289	436	580	489	531	SLC15A4
ENSG00000279500.1	14	18	14	19	10	9	14	15	21	36	RP11-21K12.2
ENSG00000274695.1	2	9	1	2	3	80	104	90	74	77	RP11-21K12.3
ENSG00000151948.10	0	1	4	0	0	0	0	0	0	0	GLT1D1
ENSG00000255838.1	0	0	0	0	0	0	0	0	0	0	RP11-753B7.2
ENSG00000256581.1	0	0	0	0	0	0	0	0	0	0	NLRP9P
ENSG00000151952.13	0	0	0	2	0	0	0	0	0	0	TMEM132D
ENSG00000249196.5	0	0	0	0	0	0	0	0	0	0	RP11-669N7.2
ENSG00000277217.1	0	0	0	0	0	0	0	0	0	0	uc_338
ENSG00000256699.1	0	0	0	0	0	0	0	0	0	0	RP11-669N7.3
ENSG00000280051.1	0	0	0	0	0	0	0	0	0	0	RP11-206B11.1
ENSG00000256085.1	0	0	0	0	0	0	0	0	0	0	RP11-337L12.1
ENSG00000256137.1	0	0	0	0	0	0	0	0	0	0	RP11-174M13.2
ENSG00000237578.2	0	0	0	0	0	0	0	0	0	0	RP11-174M13.1
ENSG00000280196.1	0	0	0	0	0	0	0	0	0	0	RP11-572C21.2
ENSG00000251536.2	0	0	0	0	0	0	0	0	0	0	RP11-572C21.1
ENSG00000261650.1	0	0	0	0	0	0	0	0	0	0	RP11-474D1.4
ENSG00000214039.7	0	0	0	0	0	0	0	0	0	0	RP11-474D1.3
ENSG00000256298.1	0	0	0	0	0	0	0	0	0	0	RP11-474D1.1
ENSG00000256906.1	0	0	0	0	0	0	0	0	0	0	RP11-474D1.2
ENSG00000279193.1	0	0	0	0	0	0	0	0	0	0	RP11-143E21.2
ENSG00000276122.1	0	0	0	0	0	0	0	0	0	0	RP11-143E21.3
ENSG00000250208.5	0	0	0	0	0	0	0	0	0	0	FZD10-AS1
ENSG00000280405.1	0	0	0	0	0	0	0	0	0	0	RP11-143E21.4
ENSG00000111432.4	0	0	0	1	0	0	0	0	2	1	FZD10
ENSG00000242963.1	0	0	0	0	0	0	0	0	0	0	RP11-143E21.1
ENSG00000259862.1	0	0	0	0	0	0	0	0	0	0	RP11-143E21.6
ENSG00000125207.6	0	0	0	0	0	0	0	0	0	0	PIWIL1
ENSG00000279343.1	0	0	0	0	0	0	0	0	0	0	RP11-200K12.3
ENSG00000279478.1	0	0	0	0	0	0	0	0	0	0	RP11-200K12.2
ENSG00000060709.12	0	0	0	0	1	0	0	1	0	0	RIMBP2
ENSG00000256064.1	0	0	0	0	0	0	0	0	0	0	RP11-117L5.4
ENSG00000279905.1	0	0	0	0	0	0	0	0	0	0	RP11-117L5.1
ENSG00000279146.1	0	0	0	0	0	0	0	0	0	0	RP11-117L5.3
ENSG00000256725.1	0	0	0	0	0	0	0	0	0	0	RP11-662M24.2
ENSG00000256343.6	0	0	0	0	0	0	0	0	0	0	RP11-662M24.1
ENSG00000279650.1	0	2	1	1	1	0	0	0	0	1	RP11-989F5.4
ENSG00000111450.12	1468	1449	1189	1248	1281	439	574	871	766	820	STX2
ENSG00000256250.1	1	0	0	0	0	0	0	0	0	0	RP11-989F5.1
ENSG00000256299.1	10	12	8	3	3	1	1	4	2	7	RP11-989F5.3
ENSG00000222438.1	0	0	0	0	0	9	11	6	9	21	RNU6-1077P
ENSG00000132341.10	15288	15409	12304	13555	12760	7397	9818	12295	10142	10743	RAN
ENSG00000206850.1	0	0	0	0	0	0	0	0	0	0	Y_RNA
ENSG00000111452.11	3	2	5	5	2	1	1	0	1	0	GPR133
ENSG00000279940.1	0	0	0	0	0	0	0	0	0	0	RP11-243M5.5
ENSG00000279976.1	0	0	0	0	0	0	0	0	0	0	RP11-243M5.4
ENSG00000280200.1	0	0	0	0	0	0	0	0	0	0	RP11-243M5.2
ENSG00000256204.1	0	0	0	0	0	0	0	0	0	0	RP11-243M5.1
ENSG00000279581.1	0	0	0	0	0	0	0	0	0	0	RP11-243M5.3
ENSG00000280002.1	0	0	0	0	0	0	0	0	0	0	RP11-76C10.6
ENSG00000256151.1	0	0	0	0	0	0	0	0	0	0	RP11-76C10.5
ENSG00000279128.1	0	0	0	0	0	0	0	0	0	0	RP11-76C10.4
ENSG00000279993.1	0	0	0	0	0	0	0	0	0	0	RP11-76C10.3
ENSG00000256810.1	0	0	0	0	0	0	0	0	0	0	RP11-76C10.2
ENSG00000204603.5	0	0	0	0	0	0	0	0	0	0	LINC01257
ENSG00000280217.1	0	0	0	0	2	2	2	1	0	0	RP11-638F5.2
ENSG00000226356.2	0	0	0	0	0	0	0	0	0	0	RPS6P20
ENSG00000279746.1	0	0	0	0	0	0	0	0	0	0	RP11-495K9.2
ENSG00000248703.2	0	0	0	0	0	0	0	0	0	0	RP11-495K9.3
ENSG00000212251.1	0	0	0	0	0	0	0	0	0	0	RNA5SP376
ENSG00000230294.4	0	0	0	0	1	0	0	0	0	0	RP13-507P19.2
ENSG00000256484.1	0	0	0	0	0	0	0	0	0	0	RP13-507P19.1
ENSG00000280319.1	0	0	0	1	0	0	0	0	0	0	RP11-897M7.3
ENSG00000275232.1	0	0	0	0	0	0	0	0	0	0	RP11-897M7.4
ENSG00000256209.1	0	0	0	0	0	0	0	0	0	0	RP11-897M7.1
ENSG00000279388.1	0	0	0	0	0	0	0	0	0	0	RP11-897M7.2
ENSG00000280698.1	0	0	0	0	0	0	0	0	0	0	AC073578.1
ENSG00000255704.1	0	0	0	0	0	0	0	0	0	0	RP11-292I17.1
ENSG00000279455.1	0	0	0	0	0	0	0	0	0	0	RP11-495K9.10
ENSG00000256258.1	0	0	0	0	0	0	0	0	0	3	RP11-495K9.9
ENSG00000279153.1	0	0	0	0	0	0	0	0	0	0	RP11-495K9.8
ENSG00000256424.1	0	0	0	0	0	0	0	0	0	0	RP11-495K9.7
ENSG00000212154.1	0	0	0	0	0	0	0	0	0	0	RNA5SP377
ENSG00000249926.2	0	0	0	0	0	0	0	0	0	0	RP11-495K9.6
ENSG00000243499.1	0	0	0	0	0	0	0	0	0	0	RPS6P21
ENSG00000061936.8	1701	1875	1602	1496	1758	373	475	727	626	658	SFSWAP
ENSG00000255933.1	1	0	2	2	1	0	1	0	0	0	RP11-495K9.5
ENSG00000200516.1	0	0	0	0	0	0	0	0	0	0	RNA5SP378
ENSG00000200483.1	0	0	0	0	0	0	0	0	0	0	RNU6-1017P
ENSG00000198598.5	4	5	12	11	10	1	2	1	3	1	MMP17
ENSG00000256955.2	0	0	0	1	0	0	0	1	1	1	RP11-417L19.2
ENSG00000177169.8	1649	2104	1720	1774	1972	609	793	1192	976	1093	ULK1
ENSG00000279283.1	16	7	5	13	12	161	220	165	129	144	RP11-417L19.5
ENSG00000255992.1	51	47	33	55	36	351	376	403	265	327	RP11-417L19.4
ENSG00000177192.12	2079	2308	1815	2052	2047	1339	1677	2094	1504	1862	PUS1
ENSG00000273568.1	23	21	20	20	26	51	56	55	31	41	RP11-417L19.6
ENSG00000183495.12	4082	4321	3535	3714	3812	893	1207	1535	1818	1822	EP400
ENSG00000271905.1	0	0	0	0	0	0	0	0	0	0	AC137590.1
ENSG00000208892.1	10	1	4	6	21	1	2	0	1	4	SNORA49
ENSG00000257000.1	8	2	2	2	3	3	2	8	6	2	RP13-820C6.2
ENSG00000274670.1	0	0	0	0	0	14	12	24	11	14	RP13-820C6.4
ENSG00000185684.11	1194	1221	1096	927	1146	189	273	404	308	351	EP400NL
ENSG00000279640.1	0	0	0	0	0	1	0	0	0	0	RP13-977J11.6
ENSG00000256804.1	2	0	0	0	1	0	0	2	0	0	RP13-977J11.5
ENSG00000185163.8	1245	1332	1048	1048	1189	3366	4060	4986	3504	3961	DDX51
ENSG00000184967.5	647	903	686	781	805	381	454	933	508	581	NOC4L
ENSG00000276693.1	0	0	0	1	0	1	0	0	0	0	RP13-977J11.9
ENSG00000256576.2	8	9	2	10	8	12	11	25	11	16	RP13-977J11.2
ENSG00000256312.1	0	1	0	1	1	3	6	2	3	9	RP13-977J11.8
ENSG00000182870.11	0	1	1	1	0	1	0	2	1	3	GALNT9
ENSG00000279480.1	0	1	0	0	0	1	0	0	0	0	RP13-977J11.3
ENSG00000256943.1	1	1	2	0	0	0	0	0	0	0	RP13-895J2.2
ENSG00000256542.2	0	1	0	0	0	0	0	0	0	0	RP13-895J2.3
ENSG00000278872.1	0	0	0	0	0	0	0	0	0	0	RP13-895J2.4
ENSG00000277011.1	0	0	0	0	0	0	1	0	0	0	RP13-895J2.6
ENSG00000255916.1	0	0	0	0	0	0	1	0	0	0	RP13-895J2.7
ENSG00000279113.1	0	0	0	0	0	0	0	2	0	0	RP13-895J2.8
ENSG00000279704.1	0	0	0	0	0	0	0	0	0	0	RP13-895J2.9
ENSG00000279023.1	0	0	0	0	0	0	0	0	0	0	RP13-895J2.10
ENSG00000280150.1	0	0	0	0	0	0	0	0	0	0	RP13-895J2.11
ENSG00000274373.1	0	0	0	2	1	0	0	0	0	0	RP13-714J12.1
ENSG00000256783.1	0	0	0	0	0	0	2	0	1	0	RP11-503G7.1
ENSG00000256875.2	0	0	0	0	0	0	0	0	0	0	RP11-503G7.2
ENSG00000112787.11	1512	2122	1678	1855	2226	610	912	2027	1122	1228	FBRSL1
ENSG00000280287.1	88	88	83	96	103	51	68	124	71	79	RP13-554M15.7
ENSG00000279700.1	19	3	10	6	12	62	49	100	29	51	RP13-554M15.2
ENSG00000277052.1	9	8	8	7	7	5	0	5	8	8	MIR6763
ENSG00000277186.1	4	6	3	2	4	12	17	38	20	27	RP13-554M15.8
ENSG00000204583.8	0	0	0	0	0	0	0	3	2	2	LRCOL1
ENSG00000187848.11	1	0	1	1	3	1	1	4	1	4	P2RX2
ENSG00000280311.1	3	3	5	12	6	4	8	6	7	7	RP13-554M15.5
ENSG00000177084.15	7854	7807	7080	6597	7570	1539	2145	2880	2851	3198	POLE
ENSG00000176894.8	283	329	278	296	295	166	224	369	207	223	PXMP2
ENSG00000256632.3	2	1	2	1	1	1	4	6	0	1	RP13-672B3.2
ENSG00000247077.5	2687	3006	2361	2678	2545	1944	2295	3066	2726	2952	PGAM5
ENSG00000201469.1	0	0	0	0	0	0	0	0	0	0	RNA5SP379
ENSG00000176915.13	3401	3515	2842	2567	3140	887	1045	1531	1191	1349	ANKLE2
ENSG00000256108.1	0	0	0	0	0	0	0	0	0	0	RP13-672B3.5
ENSG00000090615.11	2739	2676	2177	2501	2671	428	532	787	685	802	GOLGA3
ENSG00000072609.16	364	413	416	398	422	112	148	193	157	215	CHFR
ENSG00000232888.4	22	24	21	26	19	6	27	28	14	24	RPS11P5
ENSG00000252079.1	0	0	0	0	0	0	0	0	0	0	RNU6-327P
ENSG00000278949.1	3	3	1	0	3	9	12	15	16	8	RP11-46H11.11
ENSG00000236617.2	1	1	2	3	0	11	14	7	3	6	RP11-46H11.12
ENSG00000255703.1	0	0	0	0	0	0	0	0	1	0	RP11-46H11.2
ENSG00000250790.4	1	0	0	0	0	0	0	0	1	1	RP11-46H11.3
ENSG00000196458.9	782	637	557	604	681	84	114	188	183	195	ZNF605
ENSG00000256563.2	0	0	0	0	0	0	0	0	0	0	NANOGNBP2
ENSG00000198393.6	563	497	373	444	444	350	403	517	479	509	ZNF26
ENSG00000252269.1	0	0	0	0	0	0	0	0	0	0	RNU4ATAC12P
ENSG00000246394.6	0	3	0	0	0	1	2	0	2	0	RP11-386I8.6
ENSG00000255807.1	0	0	0	0	0	0	0	0	0	0	PTP4A1P2
ENSG00000198040.9	1698	1639	1407	1166	1405	620	845	1193	998	1041	ZNF84
ENSG00000279466.1	1	1	0	0	0	2	3	3	4	2	RP11-386I8.5
ENSG00000279817.1	0	3	0	1	0	30	38	24	24	31	RP11-386I8.4
ENSG00000196387.8	604	521	476	466	511	139	179	256	190	243	ZNF140
ENSG00000281302.1	0	0	0	0	0	0	2	0	0	1	Y_RNA
ENSG00000214029.4	435	359	370	316	349	273	290	234	271	420	ZNF891
ENSG00000271963.1	0	0	1	0	0	0	0	0	0	0	CTD-2140B24.6
ENSG00000240991.3	0	0	1	1	0	0	0	0	0	0	RPL23AP67
ENSG00000256223.4	313	279	236	238	301	84	100	167	132	154	ZNF10
ENSG00000256825.4	0	0	0	0	0	0	0	2	0	0	CTD-2140B24.4
ENSG00000090612.19	671	675	542	616	607	167	203	248	241	246	ZNF268
ENSG00000255919.1	0	0	0	0	0	0	0	0	0	0	AC226150.3
ENSG00000227059.5	0	0	0	0	0	0	0	0	0	0	ANHX
ENSG00000239190.1	0	0	0	0	0	0	0	0	0	0	RNU6-717P
ENSG00000238443.1	0	0	0	0	0	0	0	0	0	0	Y_RNA
ENSG00000279924.1	0	0	0	0	0	0	0	0	0	0	RP11-341D18.2
ENSG00000279516.1	0	0	0	0	0	0	0	0	0	0	FAM230C
ENSG00000279081.1	0	1	1	0	0	2	2	2	0	1	AL356585.2
ENSG00000280208.1	0	0	0	0	0	0	0	0	0	0	RP11-341D18.4
ENSG00000279124.1	1	0	0	0	0	0	0	0	0	0	RP11-341D18.5
ENSG00000216097.3	0	0	0	0	0	0	0	0	0	0	AL356585.1
ENSG00000279730.1	8	9	12	8	11	1	3	8	13	7	AL356585.3
ENSG00000279231.1	0	0	0	0	0	0	1	0	0	0	RP11-341D18.6
ENSG00000268486.4	0	0	0	0	0	0	0	0	0	0	ABC7-42418200C9.1
ENSG00000276183.1	0	0	0	0	0	0	0	0	0	0	U6
ENSG00000215604.3	0	0	0	0	0	0	0	0	0	0	ZNF962P
ENSG00000270496.1	0	0	0	0	0	0	0	0	0	0	BNIP3P7
ENSG00000231238.1	0	0	0	0	0	0	0	0	0	0	LINC00349
ENSG00000233905.1	0	0	0	0	0	0	0	0	0	0	LONRF2P2
ENSG00000229788.1	0	0	0	0	0	0	0	0	0	0	LINC00388
ENSG00000277682.1	0	0	0	0	0	0	0	0	0	0	AL359737.1
ENSG00000235876.2	0	0	0	0	0	0	0	0	0	0	FEM1AP4
ENSG00000231914.1	0	0	0	0	0	0	0	0	0	0	LINC00387
ENSG00000226361.5	2	1	0	1	2	0	0	0	0	0	TERF1P5
ENSG00000228797.2	8	10	5	2	7	1	3	6	3	2	FAM207BP
ENSG00000236169.1	0	0	0	0	0	0	0	0	0	0	LINC00418
ENSG00000230931.2	0	0	0	0	0	0	0	0	0	0	GXYLT1P1
ENSG00000204718.3	0	0	0	0	0	0	0	0	0	0	CNN2P12
ENSG00000227784.1	0	0	0	0	0	0	0	0	0	0	ZNF965P
ENSG00000244155.1	0	0	0	0	0	0	0	0	0	0	CYP4F34P
ENSG00000227568.1	0	0	0	0	0	0	0	0	0	0	SNX18P26
ENSG00000225016.1	0	0	0	0	0	0	0	0	0	0	LINC00328-2P
ENSG00000206192.7	0	0	0	0	0	0	0	0	0	0	ANKRD20A9P
ENSG00000242756.2	0	4	1	0	3	0	0	0	0	1	RHOT1P3
ENSG00000227332.1	0	0	0	0	0	0	0	0	0	0	RP11-38M15.11
ENSG00000223024.1	0	0	0	0	0	0	0	0	0	0	RNU6-55P
ENSG00000206787.1	0	0	0	0	0	0	0	0	0	0	RNU6-76P
ENSG00000235500.2	1	3	1	0	1	0	0	0	0	0	SNX19P2
ENSG00000226250.1	0	0	0	0	0	0	0	0	0	0	LINC00408
ENSG00000231358.2	0	0	0	0	0	0	0	0	0	0	RP11-442J17.3
ENSG00000226057.5	0	0	0	0	0	0	0	0	0	0	PHF2P2
ENSG00000232685.4	0	0	0	0	0	0	0	0	0	0	LINC00442
ENSG00000229375.1	0	0	0	0	0	0	0	0	0	0	USP24P1
ENSG00000187721.8	0	0	0	0	0	0	0	0	0	0	GTF2IP3
ENSG00000226619.1	0	0	0	0	0	0	0	0	0	0	RP11-301J16.7
ENSG00000252287.1	0	0	0	0	0	0	0	0	0	0	RNA5SP24
ENSG00000224778.1	0	0	1	0	0	0	0	0	0	0	CENPIP1
ENSG00000234894.1	0	0	0	0	0	0	0	0	0	0	RP11-408E5.6
ENSG00000229147.1	0	0	0	0	0	0	0	0	0	0	SMPD4P2
ENSG00000278337.1	0	0	0	0	0	0	0	0	0	0	RP11-408E5.8
ENSG00000198033.10	0	0	0	0	0	0	0	0	0	0	TUBA3C
ENSG00000121388.5	0	0	0	0	0	0	0	0	0	0	RP11-408E5.4
ENSG00000227879.2	36	44	16	24	33	18	25	51	43	31	PSPC1P1
ENSG00000232243.1	0	0	0	0	0	0	0	0	0	0	RP11-408E5.5
ENSG00000237636.2	1	1	0	0	0	0	0	0	0	0	ANKRD26P3
ENSG00000215349.2	5	2	1	2	0	0	0	2	0	3	MRPL3P1
ENSG00000236834.1	0	0	0	0	0	0	0	0	0	0	LINC00421
ENSG00000224976.2	1	4	1	3	1	0	1	0	0	0	PARP4P2
ENSG00000231184.3	0	0	0	0	0	0	0	0	0	0	FAM58DP
ENSG00000229791.1	0	0	0	0	0	0	0	0	0	0	RP11-385E5.5
ENSG00000237164.1	0	0	0	0	0	0	0	0	0	0	SLC25A15P2
ENSG00000132958.16	1	0	0	1	0	0	0	0	0	0	TPTE2
ENSG00000223625.1	0	0	0	0	0	0	0	0	0	0	CYCSP32
ENSG00000232894.1	1	0	0	1	1	0	0	0	0	0	MRPS31P2
ENSG00000215572.2	0	1	0	0	0	0	0	0	0	0	ESRRAP1
ENSG00000238132.2	0	2	1	2	0	1	0	0	1	0	CASC4P1
ENSG00000225316.1	0	0	0	0	0	0	0	0	0	0	LINC00350
ENSG00000196199.12	2044	1930	1594	1761	1726	482	622	876	840	772	MPHOSPH8
ENSG00000226352.2	5	5	3	0	2	0	0	0	0	0	RP11-523H24.3
ENSG00000121390.16	2064	2094	1611	1774	1779	1366	1975	2417	2656	2724	PSPC1
ENSG00000275014.1	0	0	2	0	0	6	8	6	5	2	Metazoa_SRP
ENSG00000233469.1	2	1	4	0	1	1	0	0	0	1	ST6GALNAC4P1
ENSG00000132950.17	788	737	574	584	607	287	404	400	390	458	ZMYM5
ENSG00000223576.2	0	0	1	0	0	0	0	0	0	0	RP11-61K9.2
ENSG00000275964.1	37	60	57	66	65	167	225	151	154	190	RP11-61K9.3
ENSG00000266230.1	0	0	0	0	0	0	0	0	0	0	AL591925.1
ENSG00000121741.15	2886	2709	2246	2206	2282	537	767	1015	1149	1198	ZMYM2
ENSG00000237672.1	0	0	0	0	0	0	0	0	0	0	KRR1P1
ENSG00000279951.1	0	3	4	3	5	0	0	0	0	0	RP11-264J4.8
ENSG00000236076.1	0	0	0	0	0	0	0	0	0	0	LINC01072
ENSG00000121743.3	10	4	3	2	4	0	0	0	0	0	GJA3
ENSG00000226633.2	0	0	0	0	0	0	0	0	0	1	PPIAP28
ENSG00000260131.1	0	0	0	0	0	0	0	0	0	0	LINC00556
ENSG00000165474.5	13	26	15	16	16	1	1	6	0	2	GJB2
ENSG00000279065.1	0	0	0	0	1	0	0	0	0	0	RP11-264J4.10
ENSG00000121742.14	0	1	2	2	3	0	0	0	0	0	GJB6
ENSG00000165475.12	255	221	212	232	204	33	45	57	41	53	CRYL1
ENSG00000263978.1	0	0	0	0	0	0	0	0	0	0	MIR4499
ENSG00000277020.3	9	3	7	1	4	156	183	125	133	166	RP11-476H16.1
ENSG00000032742.16	933	886	741	763	678	85	126	192	169	200	IFT88
ENSG00000276024.1	0	0	0	0	0	0	0	0	0	0	AL590096.1
ENSG00000238286.1	15	11	18	14	13	1	5	0	12	11	SLC35E1P1
ENSG00000222726.1	7	11	6	13	1	5	2	3	4	4	RNU2-7P
ENSG00000278291.1	67	74	65	59	88	184	216	244	138	193	RP11-172H24.4
ENSG00000172458.4	5	26	4	7	14	5	7	16	3	13	IL17D
ENSG00000279135.1	1	1	1	3	6	5	4	7	3	4	RP11-261P13.5
ENSG00000150456.9	221	213	166	206	203	110	131	113	109	136	N6AMT2
ENSG00000233524.1	0	0	0	0	0	0	1	0	1	4	RANP8
ENSG00000275485.1	2	6	8	6	2	79	104	91	72	87	RP11-261P13.6
ENSG00000132953.15	3107	3013	2469	2680	2566	617	885	1099	1348	1485	XPO4
ENSG00000236704.1	0	0	0	0	0	0	1	0	0	0	CNOT4P1
ENSG00000233780.3	1	1	0	0	0	2	1	2	5	7	HNRNPA1P30
ENSG00000234363.1	1	0	0	0	0	0	0	0	0	0	PPIAP27
ENSG00000213621.3	2	3	3	4	5	3	0	9	0	2	RPSAP54
ENSG00000150457.8	2030	2082	1802	2061	1994	373	500	641	844	801	LATS2
ENSG00000280785.1	0	0	0	0	0	0	1	0	1	0	U6
ENSG00000233851.1	0	0	0	0	0	0	0	0	0	0	LATS2-AS1
ENSG00000201821.1	0	1	0	0	0	2	1	9	1	8	RNU4-9P
ENSG00000180172.6	2	1	3	1	1	1	1	5	0	0	RPS12P23
ENSG00000225585.1	1	0	0	0	0	0	0	0	0	0	IPPKP1
ENSG00000275689.1	0	0	0	0	0	0	0	0	0	0	FAS-AS1
ENSG00000252128.1	0	1	1	0	1	10	11	12	3	12	SNORD27
ENSG00000150459.11	4731	4846	4116	4218	3856	3481	4248	5769	4491	4448	SAP18
ENSG00000165480.14	1166	1179	953	1005	950	230	303	446	346	412	SKA3
ENSG00000173141.4	918	1209	905	1060	1013	851	1079	1274	875	982	MRPL57
ENSG00000271250.1	0	0	0	0	0	0	0	0	0	0	RP11-101P17.14
ENSG00000233405.1	0	0	0	0	1	0	0	0	0	0	LINC01046
ENSG00000235438.6	0	0	0	0	0	0	0	0	0	0	ESRRAP2
ENSG00000277077.1	0	1	0	0	0	0	0	0	0	0	RP11-101P17.15
ENSG00000233325.3	61	38	42	49	55	123	178	116	137	181	MIPEPP3
ENSG00000224429.6	3	0	2	1	4	0	0	0	0	0	LINC00539
ENSG00000215571.5	3	4	1	3	2	0	2	0	0	1	GRK6P1
ENSG00000235076.2	4	0	0	0	0	0	0	1	1	0	GAPDHP52
ENSG00000222747.1	0	0	0	0	0	0	0	0	0	0	RNA5SP25
ENSG00000180776.14	5682	5459	4555	4931	4162	1648	2007	1889	2585	3048	ZDHHC20
ENSG00000236953.1	3	0	1	4	3	1	1	1	0	3	ZDHHC20-IT1
ENSG00000226908.1	0	0	1	0	0	0	0	0	0	0	HIST1H2BPS3
ENSG00000165487.12	1620	1616	1301	1314	1366	416	584	811	698	634	MICU2
ENSG00000230022.1	0	0	0	0	0	0	0	2	0	0	FNTAP2
ENSG00000207518.1	1	0	0	0	0	0	0	0	0	0	RNU6-59P
ENSG00000226525.5	6	4	5	7	5	6	10	13	6	9	RPS7P10
ENSG00000102678.6	1	1	1	0	1	1	0	0	2	3	FGF9
ENSG00000244197.3	0	0	0	0	0	0	0	0	0	0	RN7SL766P
ENSG00000226722.3	0	0	0	0	0	0	0	0	0	0	LINC00424
ENSG00000276476.2	0	0	0	0	0	0	0	0	0	0	LINC00540
ENSG00000237175.1	0	0	0	0	0	0	0	0	0	0	NME1P1
ENSG00000226118.1	0	0	0	0	0	0	0	0	0	0	MTND3P1
ENSG00000279282.1	0	0	0	0	0	0	0	0	0	0	AL354828.1
ENSG00000280175.1	0	0	0	0	0	0	0	0	0	0	AL354828.2
ENSG00000232187.1	21	25	16	19	22	30	40	60	12	29	FTH1P7
ENSG00000225777.1	0	0	0	0	0	0	0	0	0	0	DDX39AP1
ENSG00000253094.1	0	0	0	0	0	0	0	0	0	0	SNORD36
ENSG00000237952.1	1	0	0	1	0	0	0	1	1	2	RPL7AP73
ENSG00000226507.1	1	3	2	2	0	18	24	10	18	24	IPMKP1
ENSG00000231650.1	0	1	1	1	0	37	48	35	47	58	RFESDP1
ENSG00000229556.2	4	1	4	1	2	70	83	67	67	96	RP11-363G2.4
ENSG00000240341.2	0	0	0	0	0	0	0	1	1	2	AL162853.1
ENSG00000262619.1	20	11	18	9	12	2	0	1	2	12	LINC00621
ENSG00000230535.1	12	9	8	5	5	0	0	1	3	3	BASP1P1
ENSG00000234685.1	1290	1387	1088	686	1043	199	235	335	277	326	NUS1P2
ENSG00000262198.1	366	340	234	157	252	10	17	133	50	50	RP11-124N19.3
ENSG00000223116.1	0	0	0	0	0	0	0	0	0	0	AL157931.1
ENSG00000233440.2	0	0	0	0	0	0	0	0	0	0	HMGA1P6
ENSG00000207157.1	0	0	0	0	0	0	0	0	0	0	RNY3P4
ENSG00000229483.2	0	0	0	0	0	0	0	0	0	0	LINC00362
ENSG00000102683.7	10	6	3	3	3	1	5	5	2	3	SGCG
ENSG00000252952.1	0	0	0	0	0	0	0	0	0	0	RNU6-58P
ENSG00000235205.1	0	2	1	0	0	0	0	0	0	0	TATDN2P3
ENSG00000236803.1	0	0	0	0	0	0	0	0	0	0	SDAD1P4
ENSG00000151835.12	3958	3748	3235	3328	3227	768	1027	1392	1510	1511	SACS
ENSG00000232163.2	0	0	0	0	0	0	0	0	0	0	RPLP1P13
ENSG00000229558.2	0	0	0	0	0	1	0	0	0	0	SACS-AS1
ENSG00000232977.5	7	8	11	4	11	13	28	25	16	20	LINC00327
ENSG00000227893.1	0	0	0	0	0	0	0	0	0	0	LINC00352
ENSG00000127863.14	828	853	687	682	686	137	225	441	391	423	TNFRSF19
ENSG00000281906.1	0	0	0	0	0	0	0	0	0	0	AL161422.1
ENSG00000027001.8	1119	1208	985	1061	1055	553	655	753	616	742	MIPEP
ENSG00000232102.1	0	0	0	0	0	0	0	0	0	0	MTCO3P2
ENSG00000205861.10	138	130	97	93	85	59	88	84	51	56	C1QTNF9B-AS1
ENSG00000205863.8	62	46	43	36	57	16	15	34	6	8	C1QTNF9B
ENSG00000196593.8	506	478	438	362	458	139	137	214	208	246	ANKRD20A19P
ENSG00000273167.1	1	6	5	7	6	0	3	0	3	2	RP11-307N16.6
ENSG00000182957.14	1081	1169	967	878	970	147	232	352	321	391	SPATA13
ENSG00000228741.2	18	20	18	17	14	10	3	2	10	23	SPATA13
ENSG00000225674.1	2	1	5	2	4	0	1	1	2	3	IPO7P2
ENSG00000252695.1	0	0	1	0	0	3	3	4	1	1	MIR2276
ENSG00000227213.1	0	0	0	0	0	0	0	0	0	0	SPATA13-AS1
ENSG00000240654.5	2	0	1	0	0	0	0	0	0	0	C1QTNF9
ENSG00000240868.1	0	0	0	0	0	1	1	0	0	0	C1QTNF9-AS1
ENSG00000281899.1	0	1	1	0	0	0	1	1	0	0	C1QTNF9B-AS1
ENSG00000277040.1	0	0	0	0	0	0	0	0	0	0	RP11-307N16.7
ENSG00000234627.3	3	1	0	0	0	1	0	0	0	0	NUS1P3
ENSG00000261498.1	0	0	0	0	0	0	0	0	0	0	LINC00566
ENSG00000233545.1	0	0	0	0	0	0	0	0	0	0	CYCSP33
ENSG00000205822.9	0	0	0	0	0	1	0	0	0	0	TPTE2P6
ENSG00000102699.5	1994	1930	1591	1667	1625	232	342	399	456	464	PARP4
ENSG00000266216.1	0	0	0	0	0	0	0	0	0	0	AL359538.2
ENSG00000244615.1	0	0	0	0	0	0	0	0	0	0	PSPC1P2
ENSG00000243008.2	1	0	0	1	0	0	0	0	0	0	RP11-556N21.1
ENSG00000211508.1	0	0	0	0	0	0	0	0	0	0	AL359538.1
ENSG00000075673.10	0	0	0	0	0	0	0	0	0	0	ATP12A
ENSG00000207474.1	0	0	0	0	0	0	0	0	0	0	RNY1P7
ENSG00000225404.2	0	0	0	0	0	0	0	0	0	0	RPL26P34
ENSG00000231417.2	0	0	0	0	0	0	0	0	0	0	IRX1P1
ENSG00000226695.1	0	0	0	0	0	0	0	0	0	0	ANKRD20A10P
ENSG00000132972.17	0	0	0	0	0	0	0	0	0	0	RNF17
ENSG00000151849.13	1988	1822	1595	1531	1678	323	455	693	684	799	CENPJ
ENSG00000253771.4	3	1	2	4	3	2	3	0	2	0	TPTE2P1
ENSG00000273628.1	0	1	0	0	0	1	0	0	0	0	RP11-756A22.7
ENSG00000251299.1	0	0	0	0	0	0	0	0	0	2	SLC25A15P3
ENSG00000232858.1	0	1	4	0	1	2	0	2	1	0	RPL34P27
ENSG00000269099.2	0	0	0	0	0	0	0	0	0	1	RP11-458I4.1
ENSG00000276958.1	0	0	0	0	0	1	1	0	0	1	RP11-458I4.2
ENSG00000151846.8	15	21	11	9	11	5	7	5	10	17	PABPC3
ENSG00000279695.1	0	0	0	0	0	0	0	0	0	0	RP11-165I9.10
ENSG00000165566.12	0	0	0	0	0	0	0	0	0	0	AMER2
ENSG00000234056.1	0	0	0	0	0	0	0	0	0	0	LINC00463
ENSG00000238169.1	0	0	0	0	0	0	0	0	0	0	LINC01053
ENSG00000279550.1	0	0	0	0	0	0	0	0	0	0	RP11-165I9.9
ENSG00000225105.2	0	0	0	0	0	0	1	0	0	0	LINC01076
ENSG00000235315.2	1	0	0	0	0	0	0	0	1	0	RPL23AP69
ENSG00000139505.11	1137	1091	900	1020	942	191	278	326	411	465	MTMR6
ENSG00000221324.1	0	0	0	0	0	0	0	2	0	0	AL590787.1
ENSG00000260509.2	1	0	0	1	0	13	8	12	7	6	RP11-271M24.2
ENSG00000139496.14	3827	3906	3128	3550	3261	1388	1720	1573	1931	2113	NUPL1
ENSG00000234152.1	0	0	1	0	0	0	0	0	0	0	TCEB2P1
ENSG00000132932.15	0	2	0	0	1	7	7	3	8	3	ATP8A2
ENSG00000199767.1	0	0	0	0	0	0	0	0	0	0	RNU6-78P
ENSG00000180803.3	0	0	0	0	0	0	0	0	0	0	RP11-467D10.2
ENSG00000242381.3	0	0	0	0	0	0	0	0	0	0	RN7SL741P
ENSG00000281497.1	0	0	0	0	0	0	0	0	0	0	AL138815.1
ENSG00000223158.1	0	0	0	0	0	0	0	0	0	0	RNY1P3
ENSG00000180730.4	0	0	0	0	0	0	2	0	1	0	SHISA2
ENSG00000231983.1	0	0	0	0	0	0	0	0	0	1	LINC00415
ENSG00000233963.1	0	0	0	0	0	0	0	1	0	0	ATP8A2P3
ENSG00000234706.1	0	0	0	0	0	0	0	0	0	0	PRUNEP1
ENSG00000127870.15	2176	2244	1864	2100	1878	764	978	783	1043	1202	RNF6
ENSG00000277368.1	3	3	5	8	8	25	44	50	40	34	RP11-380N8.7
ENSG00000271559.1	0	0	0	0	0	0	0	0	0	0	RP11-380N8.6
ENSG00000227882.1	0	0	0	0	0	0	0	0	0	0	PRKRIRP6
ENSG00000132964.10	973	950	778	853	795	144	227	348	353	455	CDK8
ENSG00000278413.1	0	0	0	0	0	0	0	0	0	0	uc_338
ENSG00000132970.11	878	876	734	860	799	345	398	356	482	505	WASF3
ENSG00000234031.1	0	0	0	0	1	9	11	13	7	9	RPS3AP44
ENSG00000237001.5	0	0	0	0	0	0	0	0	0	0	WASF3-AS1
ENSG00000132975.7	0	0	0	0	0	0	0	0	0	0	GPR12
ENSG00000230256.1	0	0	0	0	0	0	0	0	0	0	FGFR1OP2P1
ENSG00000223782.1	0	0	0	0	0	0	0	0	0	0	RPS21P8
ENSG00000218198.3	0	0	0	0	0	0	0	0	0	0	RPS20P32
ENSG00000152484.12	1854	1772	1377	1525	1471	612	868	1307	1092	1189	USP12
ENSG00000278496.1	0	0	0	0	0	0	0	0	0	0	RP11-144H23.2
ENSG00000232162.1	0	0	0	0	0	0	1	0	1	1	USP12-AS1
ENSG00000230641.1	0	0	0	0	0	1	2	1	2	1	USP12-AS2
ENSG00000275294.3	13	5	7	6	7	9	19	6	10	14	RP11-428O18.6
ENSG00000234772.1	4	1	0	0	2	0	0	0	0	1	LINC00412
ENSG00000122026.9	9726	9728	8274	9140	8160	6682	9600	11889	8132	9702	RPL21
ENSG00000207500.1	0	0	0	0	0	0	0	0	0	0	SNORD102
ENSG00000207051.1	0	0	0	0	0	0	0	0	0	0	SNORA27
ENSG00000122035.6	19	21	13	19	20	151	203	222	132	128	RASL11A
ENSG00000221756.1	0	0	0	0	0	0	0	0	0	0	AL159977.1
ENSG00000252247.2	0	0	0	0	0	0	0	0	0	0	RNU6-70P
ENSG00000229609.1	0	0	0	0	0	0	0	0	0	0	LINC01079
ENSG00000201242.1	0	0	0	0	0	0	0	0	0	0	RNY1P1
ENSG00000122034.11	1860	1883	1554	1652	1612	995	1405	2725	1497	1380	GTF3A
ENSG00000122033.13	705	663	526	579	599	187	289	430	347	360	MTIF3
ENSG00000252499.1	0	0	0	0	0	0	0	0	0	0	RNU6-63P
ENSG00000139517.7	606	661	455	610	541	70	89	97	149	159	LNX2
ENSG00000186184.14	2533	2573	2127	2218	2120	1190	1484	2408	1726	1795	POLR1D
ENSG00000273552.1	0	0	0	0	0	0	0	0	0	0	RP11-87C7.3
ENSG00000226703.1	0	0	0	0	0	0	0	0	0	0	NPM1P4
ENSG00000169840.4	0	0	0	0	0	0	0	0	0	0	GSX1
ENSG00000207330.1	0	0	0	0	0	0	0	0	0	0	RNU6-73P
ENSG00000247381.2	0	0	0	0	0	0	0	0	0	0	PDX1-AS1
ENSG00000139515.5	6	1	1	3	5	2	2	4	2	2	PDX1
ENSG00000180389.6	15	16	13	8	9	6	13	25	12	32	ATP5EP2
ENSG00000260704.1	0	1	0	0	0	0	1	2	0	3	LINC00543
ENSG00000165556.9	15	17	13	15	22	3	8	8	12	10	CDX2
ENSG00000183463.5	0	0	0	0	0	0	0	0	0	0	URAD
ENSG00000242360.3	0	0	0	0	0	0	0	0	0	0	RN7SL272P
ENSG00000122025.13	0	0	0	1	0	0	0	1	0	0	FLT3
ENSG00000271026.1	0	0	0	0	0	0	0	0	0	0	KATNBL1P1
ENSG00000235115.3	0	1	1	0	1	0	0	0	0	0	CHCHD2P8
ENSG00000261485.1	19	19	22	18	15	89	111	78	93	81	PAN3-AS1
ENSG00000152520.12	1480	1491	1195	1159	1226	297	448	634	649	761	PAN3
ENSG00000232587.1	3	1	1	3	0	9	10	18	15	13	EEF1A1P3
ENSG00000200840.1	0	2	0	0	0	0	0	2	0	0	RNU6-82P
ENSG00000102755.9	0	0	0	0	1	0	0	0	0	0	FLT1
ENSG00000279393.1	0	0	0	0	0	0	0	0	0	0	RP11-95G6.1
ENSG00000235472.1	0	1	0	2	1	1	1	2	0	1	EIF4A1P7
ENSG00000273964.1	0	0	0	0	0	0	0	0	0	0	Y_RNA
ENSG00000132963.7	4079	3927	3034	3367	3016	1931	2417	3976	2848	2971	POMP
ENSG00000139508.13	98	93	71	89	82	6	13	14	17	9	SLC46A3
ENSG00000202237.1	0	0	0	0	0	0	0	0	0	0	RNU6-53P
ENSG00000233588.1	4	6	1	3	1	1	0	0	5	1	CYP51A1P2
ENSG00000277227.1	0	0	0	0	0	0	0	0	0	0	RP11-161P17.2
ENSG00000236339.1	0	0	0	0	0	0	0	0	0	0	POM121L13P
ENSG00000132938.17	1	0	0	1	2	1	0	2	0	0	MTUS2
ENSG00000221670.1	0	0	0	0	0	0	0	0	0	0	AL596092.1
ENSG00000236758.4	0	0	0	0	0	0	0	0	0	0	MTUS2-AS2
ENSG00000223460.1	2	0	1	0	1	2	2	2	0	3	GAPDHP69
ENSG00000270680.1	0	0	0	0	0	0	0	0	0	0	RP11-351N4.4
ENSG00000179141.8	0	1	0	1	0	0	0	0	0	0	MTUS2-AS1
ENSG00000139514.11	6763	6883	5918	7492	7087	847	1211	1689	1902	2054	SLC7A1
ENSG00000122042.9	1149	1183	987	1068	999	293	391	374	533	638	UBL3
ENSG00000277180.1	0	0	0	0	0	0	0	0	0	0	AL139188.1
ENSG00000278172.1	0	0	0	0	0	0	0	0	0	0	Metazoa_SRP
ENSG00000236258.1	0	0	0	0	0	0	0	0	0	0	TIMM8BP1
ENSG00000224329.2	0	0	0	0	0	0	0	0	0	0	LINC00297
ENSG00000224405.1	0	0	0	0	0	0	0	1	0	1	LINC00572
ENSG00000122043.9	0	0	0	0	0	0	0	0	0	0	LINC00544
ENSG00000266505.1	0	0	0	0	0	0	0	0	0	0	RP11-629E24.2
ENSG00000224511.1	0	0	0	0	0	0	1	1	0	3	LINC00365
ENSG00000232117.1	3	0	0	0	0	0	0	0	0	0	LINC00384
ENSG00000232643.1	0	0	0	0	0	0	0	0	0	0	LINC00385
ENSG00000279499.1	1	1	0	4	1	0	0	0	0	0	RP11-490N5.3
ENSG00000102781.12	828	801	657	719	630	284	336	357	434	516	KATNAL1
ENSG00000266816.1	0	0	0	0	0	0	0	0	0	0	AL356750.1
ENSG00000252928.1	0	0	0	0	0	0	0	0	0	0	RNU6-64P
ENSG00000215049.3	0	0	0	0	0	0	0	1	0	0	PRDX2P1
ENSG00000236463.1	0	0	0	0	0	0	0	0	0	0	LINC00427
ENSG00000238121.4	0	0	0	0	2	0	0	0	0	0	LINC00426
ENSG00000279149.1	5	2	1	0	3	0	1	0	0	0	RP11-374F3.5
ENSG00000225039.1	0	3	1	1	1	19	25	18	22	27	LINC01058
ENSG00000236444.3	5	6	3	2	5	1	2	5	1	3	UBE2L5P
ENSG00000189403.13	23840	23781	19183	21260	19520	12213	15067	17534	17260	18290	HMGB1
ENSG00000213411.2	6	7	1	2	9	1	0	4	0	0	RBM22P2
ENSG00000232489.1	3	4	1	5	5	0	0	4	1	3	MFAP1P1
ENSG00000224117.1	2	0	2	0	1	0	2	0	0	2	PTPN2P2
ENSG00000132952.10	953	912	838	737	798	295	365	471	484	558	USPL1
ENSG00000275788.1	0	0	0	0	0	0	0	0	0	0	Metazoa_SRP
ENSG00000132965.8	0	0	1	1	1	0	1	0	0	1	ALOX5AP
ENSG00000237879.1	0	0	0	0	0	0	0	0	0	0	LINC00398
ENSG00000224743.5	0	0	0	0	0	0	0	0	0	0	TEX26-AS1
ENSG00000236094.1	0	0	0	0	0	0	0	0	0	0	LINC00545
ENSG00000102802.8	0	0	0	0	0	0	0	0	0	0	MEDAG
ENSG00000175664.8	0	0	0	0	0	0	0	0	0	0	TEX26
ENSG00000238185.1	0	0	0	0	0	0	0	0	0	0	RP11-252M21.6
ENSG00000230403.1	0	0	0	0	0	0	0	0	0	0	LINC01066
ENSG00000231894.1	0	0	0	0	0	0	0	0	0	0	WDR95P
ENSG00000120694.18	9254	9555	7356	7795	7362	4467	6526	8770	8112	7901	HSPH1
ENSG00000187676.7	895	942	753	783	723	198	315	427	377	434	B3GALTL
ENSG00000229427.1	1	2	2	1	3	2	0	0	3	3	ANKRD26P4
ENSG00000278305.1	0	0	0	0	0	0	0	0	0	0	RP11-326L9.1
ENSG00000277319.1	0	0	0	0	0	0	0	0	0	0	RP11-326L9.2
ENSG00000133105.6	0	0	0	0	0	0	0	0	0	0	RXFP2
ENSG00000229715.4	0	0	1	1	2	1	3	2	2	0	EEF1DP3
ENSG00000279314.1	0	0	0	0	0	0	0	0	0	0	RP1-257C22.2
ENSG00000278732.1	0	0	0	0	0	0	0	0	0	0	Metazoa_SRP
ENSG00000235822.1	0	0	0	0	0	0	0	0	0	0	LINC01073
ENSG00000237637.1	0	0	0	0	0	0	0	0	1	0	FRY-AS1
ENSG00000073910.18	9	7	8	13	15	6	5	6	9	9	FRY
ENSG00000189167.10	3	1	2	1	1	58	64	100	57	76	ZAR1L
ENSG00000139618.13	1521	1405	1273	1217	1245	203	256	368	364	441	BRCA2
ENSG00000215515.2	1	5	2	3	4	4	2	11	6	10	IFIT1P1
ENSG00000139597.15	56	44	45	51	43	45	38	47	41	35	N4BP2L1
ENSG00000212293.1	0	0	0	2	0	0	1	3	0	0	SNORA16
ENSG00000270008.1	0	0	0	0	0	0	0	0	0	0	RP11-298P3.4
ENSG00000244754.7	3242	2878	2496	2373	2629	499	567	747	847	958	N4BP2L2
ENSG00000229800.1	0	0	0	0	0	0	0	0	0	0	ATP8A2P2
ENSG00000281026.1	162	144	84	65	137	12	31	100	43	64	N4BP2L2-IT2
ENSG00000083642.17	506	401	373	346	400	386	544	464	570	675	PDS5B
ENSG00000207325.1	0	0	0	0	0	0	0	0	0	0	RNY1P4
ENSG00000277151.1	8	12	7	2	10	0	4	5	3	1	RP11-380B4.3
ENSG00000226968.1	0	0	0	0	0	0	0	0	0	0	LINC00423
ENSG00000227604.3	0	0	0	0	0	0	0	0	0	0	TOMM22P3
ENSG00000133116.7	0	0	0	0	0	0	0	0	1	0	KL
ENSG00000221677.2	0	0	0	0	0	0	0	0	0	0	AL161898.1
ENSG00000133121.19	148	153	146	132	148	27	27	35	41	65	STARD13
ENSG00000230300.1	0	0	0	0	0	0	0	0	1	0	STARD13-IT1
ENSG00000236581.7	0	1	0	1	0	58	88	52	46	58	STARD13-AS
ENSG00000277160.1	0	0	0	0	0	0	0	0	0	0	AL139187.1
ENSG00000227911.3	0	0	0	0	0	0	0	0	1	0	RP11-141M1.1
ENSG00000277386.1	1	1	0	0	0	0	1	0	2	1	RP11-141M1.4
ENSG00000264288.1	0	0	0	0	0	0	0	0	0	0	AL138999.1
ENSG00000230490.2	9	4	6	8	8	3	8	7	9	5	RP11-141M1.3
ENSG00000277992.1	0	0	0	0	0	0	0	0	0	0	AL139383.1
ENSG00000234535.1	0	0	0	1	1	4	5	14	9	11	RP11-37L2.1
ENSG00000232986.1	0	0	0	0	0	0	0	0	0	0	RP11-179A7.2
ENSG00000133119.11	2866	3025	2425	2588	2340	910	1203	1298	1606	1676	RFC3
ENSG00000252397.1	0	0	0	0	0	0	0	0	0	0	RNU5A-4P
ENSG00000276672.1	326	313	235	233	258	54	73	145	124	112	RP11-142E9.1
ENSG00000263663.1	0	0	0	0	0	0	0	0	0	0	AL161891.1
ENSG00000280431.1	3	0	0	1	0	0	0	0	0	0	RP11-218I21.2
ENSG00000227254.1	0	0	0	0	0	0	0	0	0	1	VDAC1P12
ENSG00000199196.1	0	0	0	0	0	0	0	0	0	0	SNORA25
ENSG00000278477.1	0	0	0	0	0	0	0	0	0	0	RP11-282M24.1
ENSG00000271850.1	1	0	0	0	0	0	0	0	0	0	RP11-16D22.2
ENSG00000225179.1	0	0	0	0	0	0	0	0	0	0	LINC00457
ENSG00000271901.1	0	0	0	0	0	0	0	0	0	0	RP11-266E6.3
ENSG00000231910.1	0	0	0	0	0	0	0	0	0	0	GAMTP2
ENSG00000273886.1	0	0	0	0	0	0	0	0	0	0	Metazoa_SRP
ENSG00000261728.1	2	0	0	0	0	0	0	0	0	0	RP11-307O13.1
ENSG00000172915.17	403	364	316	362	309	72	127	87	103	171	NBEA
ENSG00000232795.1	0	1	0	0	0	0	0	0	0	0	SCAND3P1
ENSG00000234835.1	3	4	2	0	2	0	2	2	0	0	PHBP13
ENSG00000180660.7	0	0	0	0	0	1	0	0	0	0	MAB21L1
ENSG00000221519.2	0	0	0	0	0	0	0	0	0	0	AL390071.1
ENSG00000236036.1	0	0	1	0	0	0	0	0	0	0	LINC00445
ENSG00000133083.13	2142	2153	1760	1793	1724	217	287	299	319	285	DCLK1
ENSG00000120669.14	3	0	9	4	9	0	1	0	0	3	SOHLH2
ENSG00000250709.1	3	2	2	0	1	0	0	0	0	0	CCDC169-SOHLH2
ENSG00000242715.6	9	9	7	15	11	1	0	1	3	1	CCDC169
ENSG00000207203.1	0	0	0	0	0	0	0	0	0	0	RNU6-71P
ENSG00000133104.11	1116	1034	828	951	874	139	209	362	330	376	SPG20
ENSG00000120664.9	5	7	0	1	3	1	2	2	1	3	SPG20-AS1
ENSG00000266047.1	0	0	0	0	0	1	1	1	1	0	AL139377.1
ENSG00000133101.8	3	2	2	0	1	3	10	5	7	16	CCNA1
ENSG00000223383.1	0	0	0	0	0	0	0	0	0	0	HIST1H2APS6
ENSG00000180440.3	0	0	0	0	0	0	0	0	0	0	SERTM1
ENSG00000222602.1	0	0	0	0	0	0	0	0	0	0	AL136160.1
ENSG00000235306.2	0	0	0	0	0	0	0	0	0	0	GAPDHP34
ENSG00000223543.1	0	0	0	0	0	0	0	0	0	0	TCEAL4P1
ENSG00000215486.5	0	0	0	0	0	0	0	0	0	0	ARL2BPP3
ENSG00000271337.1	0	0	0	0	0	0	0	0	0	0	NDE1P2
ENSG00000133111.3	598	617	508	581	544	112	150	232	215	273	RFXAP
ENSG00000120693.12	71	66	56	51	73	9	16	13	29	46	SMAD9
ENSG00000236711.2	3	4	0	5	5	1	0	0	1	0	SMAD9-IT1
ENSG00000228825.1	0	0	0	0	0	0	0	0	0	0	LAMTOR3P1
ENSG00000232378.1	0	0	0	0	0	1	0	0	0	0	RPL29P28
ENSG00000226161.1	0	0	0	1	3	0	1	2	0	0	EIF4A1P5
ENSG00000120697.7	775	776	629	618	671	218	307	547	385	406	ALG5
ENSG00000120699.11	3142	3024	2447	2560	2709	1006	1247	1837	1451	1566	EXOSC8
ENSG00000102710.18	2660	2514	2200	2124	2212	426	492	791	795	882	SUPT20H
ENSG00000279238.1	0	0	0	0	0	0	0	0	0	0	AL138706.2
ENSG00000221100.1	0	1	0	0	1	1	1	0	1	0	AL138706.1
ENSG00000180138.7	0	0	0	0	0	0	0	0	0	0	CSNK1A1L
ENSG00000274549.1	0	1	0	0	0	1	0	0	0	1	RP11-676B18.2
ENSG00000279511.1	7	4	3	3	2	0	0	2	0	2	RP11-676B18.1
ENSG00000202395.1	0	0	0	0	0	0	0	0	0	0	RN7SKP1
ENSG00000230283.1	0	0	0	0	0	0	0	0	0	0	RPS12P24
ENSG00000230390.1	0	0	0	0	0	0	0	0	0	0	LINC01048
ENSG00000275226.1	0	0	0	0	0	0	0	0	0	0	LINC00547
ENSG00000133110.13	15	10	4	7	4	4	9	3	8	5	POSTN
ENSG00000133107.13	0	0	0	0	0	0	0	0	0	0	TRPC4
ENSG00000199276.1	0	0	0	0	0	0	0	0	0	0	RNA5SP26
ENSG00000274317.1	0	0	0	0	0	1	0	0	0	0	RP11-93G5.1
ENSG00000228036.1	0	0	0	0	0	0	1	0	0	0	HSPD1P9
ENSG00000223685.4	13	7	8	6	7	0	0	0	2	8	LINC00571
ENSG00000120686.10	2038	1816	1547	1651	1604	693	778	923	914	1151	UFM1
ENSG00000279025.1	0	0	0	0	0	0	0	0	0	0	RP11-131P10.2
ENSG00000236354.1	0	0	0	0	0	0	0	0	0	0	LINC00437
ENSG00000229437.1	0	0	0	0	0	0	0	0	0	0	LINC00366
ENSG00000234701.1	0	0	0	0	0	0	0	0	0	0	PRDX3P3
ENSG00000150893.10	984	995	873	937	805	267	398	238	397	522	FREM2
ENSG00000252795.1	0	0	0	0	0	0	0	0	0	0	RNU6-56P
ENSG00000212049.1	0	0	0	0	0	0	0	0	1	0	AL590007.1
ENSG00000225350.1	0	0	0	0	0	0	0	0	1	0	FREM2-AS1
ENSG00000225221.1	0	0	0	0	0	0	0	0	0	0	PLA2G12AP2
ENSG00000235550.1	0	0	0	0	0	0	0	0	0	0	ANKRD26P2
ENSG00000133115.10	0	0	0	0	0	0	0	0	0	0	STOML3
ENSG00000120685.18	2242	2406	1994	2045	2023	486	701	992	995	1035	PROSER1
ENSG00000188811.11	1179	1042	957	862	964	205	247	288	350	418	NHLRC3
ENSG00000273507.3	8	6	8	5	11	1	1	9	1	1	RP11-50D16.4
ENSG00000214823.3	1	0	0	0	1	0	0	0	0	0	NXT1P1
ENSG00000183722.7	602	694	569	671	583	224	324	416	422	442	LHFP
ENSG00000216014.1	0	0	0	0	0	0	0	0	0	0	AL512505.1
ENSG00000133103.15	917	922	773	852	730	137	217	257	323	343	COG6
ENSG00000264171.1	0	0	0	0	0	0	0	0	0	0	MIR4305
ENSG00000200526.1	0	0	0	0	0	0	0	0	0	0	RNY4P14
ENSG00000224351.2	0	0	0	0	0	0	2	0	0	0	CDKN2AIPNLP3
ENSG00000270444.1	0	0	0	0	0	0	0	0	0	0	AZU1P1
ENSG00000212553.1	0	0	0	0	0	0	0	0	0	0	SNORD116
ENSG00000275149.1	14	27	14	15	22	3	1	6	3	7	RP11-427J23.1
ENSG00000230710.1	0	5	4	0	1	20	17	10	26	15	LINC00332
ENSG00000278772.1	0	0	2	0	3	0	0	0	0	0	LINC00548
ENSG00000280465.1	0	0	0	0	0	0	0	0	0	0	AL356217.1
ENSG00000271429.1	0	0	0	0	0	2	0	0	0	0	RPL17P51
ENSG00000207458.1	0	0	0	0	0	0	0	0	0	0	RNY3P9
ENSG00000230058.1	4	3	6	3	6	0	1	2	3	1	RP11-172E9.2
ENSG00000252812.1	0	0	0	0	0	0	0	0	0	0	RN7SKP2
ENSG00000215483.7	16	13	15	11	7	9	12	14	12	15	LINC00598
ENSG00000150907.6	1937	1909	1567	1760	1695	1231	1655	1987	1965	2011	FOXO1
ENSG00000229456.1	3	1	1	4	2	0	1	0	1	0	RLIMP1
ENSG00000211491.2	0	0	0	0	0	0	0	0	0	0	MIR320D1
ENSG00000102738.7	832	778	611	710	650	107	194	280	253	242	MRPS31
ENSG00000277794.1	0	0	0	0	0	0	0	0	0	0	Metazoa_SRP
ENSG00000102743.13	717	700	590	706	651	137	277	240	286	320	SLC25A15
ENSG00000207652.1	192	212	181	201	181	28	33	46	46	58	MIR621
ENSG00000168852.11	16	14	4	8	7	0	0	1	2	1	TPTE2P5
ENSG00000176268.5	9	3	4	1	6	3	2	5	3	0	CYCSP34
ENSG00000239827.7	11	9	7	16	14	20	24	21	22	26	SUGT1P3
ENSG00000120690.12	768	713	663	662	565	138	194	137	257	308	ELF1
ENSG00000229473.2	0	0	0	0	0	17	17	22	30	42	RGS17P1
ENSG00000120688.8	994	992	769	895	783	199	239	348	309	276	WBP4
ENSG00000264226.1	0	0	0	0	0	0	0	0	0	0	MIR3168
ENSG00000244264.3	0	0	0	0	0	0	0	1	0	0	RN7SL597P
ENSG00000165572.7	886	868	705	861	762	4812	5126	4251	4182	5076	KBTBD6
ENSG00000278390.3	59	46	47	61	56	12	16	14	14	13	RP11-74J13.8
ENSG00000215482.3	1	1	1	1	0	1	0	2	1	0	CALM2P3
ENSG00000120696.8	539	541	485	501	454	662	725	549	631	722	KBTBD7
ENSG00000225133.1	0	0	0	0	0	0	0	0	0	0	MORF4L1P4
ENSG00000120662.14	306	356	278	252	255	84	107	114	89	117	MTRF1
ENSG00000277662.1	12	10	10	10	13	2	0	1	2	2	RP11-74J13.9
ENSG00000231404.2	0	0	0	0	0	0	0	0	1	0	RAC1P3
ENSG00000172766.17	1301	1262	989	956	1031	662	925	1006	1042	1087	NAA16
ENSG00000223280.1	0	0	0	0	0	0	0	0	0	1	RNU6-57P
ENSG00000214222.2	0	2	0	0	0	0	0	0	0	1	TUBBP2
ENSG00000205240.4	0	0	0	0	0	0	0	0	0	0	OR7E36P
ENSG00000234655.3	0	0	0	0	0	0	0	0	0	0	OR7E155P
ENSG00000215480.4	0	0	0	0	0	0	1	0	0	0	OR7E37P
ENSG00000263907.1	0	0	0	0	0	0	0	0	0	0	AL354833.1
ENSG00000263928.1	0	0	0	0	0	0	0	0	0	0	AL354833.2
ENSG00000264042.1	0	0	0	0	0	0	0	0	0	0	AL354833.3
ENSG00000102760.12	26	35	22	35	42	168	208	224	137	178	RGCC
ENSG00000102763.14	1382	1377	1205	1301	1222	334	476	491	569	618	VWA8
ENSG00000264190.1	0	0	0	0	0	0	0	0	0	0	MIR5006
ENSG00000241406.3	0	0	0	0	0	0	0	0	0	0	RN7SL515P
ENSG00000280988.1	0	0	0	0	0	0	0	2	2	0	AL442203.1
ENSG00000206962.1	0	0	0	0	0	0	0	0	0	0	RNU6-74P
ENSG00000229696.1	0	0	0	0	0	0	0	0	0	0	KARSP1
ENSG00000278338.3	1	1	2	3	2	26	22	25	21	21	VWA8-AS1
ENSG00000226093.1	0	0	0	0	0	0	0	0	0	0	RPS28P8
ENSG00000102780.15	956	903	829	799	717	218	236	330	318	387	DGKH
ENSG00000231530.1	5	2	1	2	2	12	11	17	2	9	RP11-187A9.3
ENSG00000237263.1	0	0	0	1	0	1	0	0	0	0	MAPK6PS3
ENSG00000265679.1	0	0	0	0	0	0	0	0	0	0	AL139328.1
ENSG00000270809.1	0	0	0	0	0	0	0	0	0	0	CHCHD2P11
ENSG00000234213.1	0	0	0	0	2	0	0	0	0	1	FHP1
ENSG00000023516.8	1715	1641	1423	1378	1350	218	325	240	385	486	AKAP11
ENSG00000233259.4	0	0	0	0	0	0	0	0	0	0	FABP3P2
ENSG00000120659.13	0	0	0	0	0	0	0	0	0	0	TNFSF11
ENSG00000179813.5	0	0	0	0	0	0	0	0	0	0	FAM216B
ENSG00000271216.1	0	0	0	0	0	0	0	0	0	0	LINC01050
ENSG00000229546.1	0	0	0	0	0	0	0	0	0	0	LINC00428
ENSG00000133106.13	122	109	90	98	90	6	18	24	25	18	EPSTI1
ENSG00000238025.1	0	0	0	0	0	0	0	0	0	0	ZDHHC4P1
ENSG00000120675.5	2106	2149	1803	1730	1700	853	1147	1882	1460	1571	DNAJC15
ENSG00000229928.1	0	0	0	1	0	2	0	0	1	0	LINC00400
ENSG00000276569.1	0	0	0	0	0	0	0	0	0	0	RP11-460G11.2
ENSG00000120658.11	183	230	173	244	214	41	72	80	67	76	ENOX1
ENSG00000273697.1	0	0	0	0	0	0	0	0	0	0	AL607148.1
ENSG00000232540.1	0	0	0	0	0	0	0	0	0	0	RPL36P19
ENSG00000238189.2	0	0	0	0	0	0	0	0	0	0	ENOX1-AS2
ENSG00000233821.1	0	0	0	0	0	0	0	0	0	0	ENOX1-AS1
ENSG00000270522.1	0	0	0	0	0	90	120	117	71	90	RP11-168P13.1
ENSG00000151773.11	323	304	287	304	313	46	61	99	66	79	CCDC122
ENSG00000274001.1	4	3	11	3	2	26	28	31	30	20	RP11-5G9.5
ENSG00000276108.1	1	0	0	2	0	6	3	6	2	8	AL512506.1
ENSG00000179630.9	219	213	176	184	200	65	97	77	102	106	LACC1
ENSG00000281883.1	0	1	3	2	1	0	0	0	1	0	RP11-65B7.2
ENSG00000280060.1	5	3	3	4	1	0	0	4	0	2	RP11-5G9.6
ENSG00000233725.6	0	0	0	0	0	0	0	0	0	0	LINC00284
ENSG00000179611.3	10	12	11	14	13	1	3	5	4	8	DGKZP1
ENSG00000226519.1	0	0	0	0	1	0	1	0	0	0	LINC00390
ENSG00000227258.4	3	0	2	3	0	4	3	3	3	2	SMIM2-AS1
ENSG00000139656.6	0	0	0	0	0	1	0	0	0	0	SMIM2
ENSG00000235285.1	0	0	0	0	0	0	0	0	0	0	SMIM2-IT1
ENSG00000276854.1	0	0	0	0	0	0	0	0	0	0	RP11-478K15.7
ENSG00000276319.1	0	0	0	0	0	0	0	0	0	0	MIR8079
ENSG00000230731.2	0	0	0	0	0	0	0	0	0	0	RP11-478K15.6
ENSG00000277831.1	2	1	0	0	1	7	5	8	3	5	RP11-269C23.5
ENSG00000151778.9	87	82	56	49	70	5	12	22	14	24	SERP2
ENSG00000237361.2	0	0	0	1	0	0	0	0	0	0	TUSC8
ENSG00000102804.13	2262	2195	1866	1920	1960	2292	3050	3387	2832	3135	TSC22D1
ENSG00000280357.1	0	0	0	0	0	2	1	0	0	1	RP11-269C23.4
ENSG00000225727.2	1	2	0	1	0	0	6	2	0	4	RP11-71C5.2
ENSG00000276862.1	0	2	1	0	0	0	0	0	0	0	AL139184.1
ENSG00000278156.1	19	26	21	12	17	505	566	545	430	463	TSC22D1-AS1
ENSG00000230793.1	3	1	2	0	1	0	0	1	1	0	SMARCE1P5
ENSG00000237585.1	0	0	0	0	1	0	0	0	0	0	LINC00407
ENSG00000276527.1	1	0	2	0	0	0	0	2	1	0	RP11-442J21.2
ENSG00000235097.1	0	0	0	2	0	4	2	2	6	6	LINC00330
ENSG00000083635.7	586	657	498	679	581	499	738	882	819	867	NUFIP1
ENSG00000223732.2	0	0	0	1	1	1	1	0	0	3	RP11-321C24.1
ENSG00000133114.16	1333	1203	1067	1035	1092	183	266	293	319	323	GPALPP1
ENSG00000265802.2	6	0	1	1	3	2	3	2	0	4	RN7SL49P
ENSG00000223341.1	0	0	0	0	0	0	0	0	0	0	RN7SKP3
ENSG00000188342.10	1134	1377	1008	1303	1303	663	940	1114	1013	1019	GTF2F2
ENSG00000271818.1	0	1	0	0	1	10	11	8	5	3	7SK
ENSG00000277358.1	0	0	0	1	0	1	0	0	0	1	RP11-321C24.4
ENSG00000180332.6	0	0	0	0	0	4	6	6	6	3	KCTD4
ENSG00000270381.1	0	0	0	1	0	0	0	0	0	3	RP11-290D2.5
ENSG00000221163.1	0	0	0	0	0	0	0	0	0	0	AL138963.1
ENSG00000133112.15	26610	26666	21480	22595	22281	22000	28870	36410	25985	28141	TPT1
ENSG00000253051.1	0	0	0	0	0	0	0	0	0	0	SNORA31
ENSG00000199477.1	3	5	1	1	2	3	1	12	7	1	SNORA31
ENSG00000273149.1	1029	818	605	578	355	600	428	647	596	973	RP11-290D2.6
ENSG00000170919.14	409	401	357	280	373	96	130	155	117	136	TPT1-AS1
ENSG00000228886.1	3	8	1	3	3	6	10	10	3	10	RP11-290D2.3
ENSG00000214455.4	280	279	238	259	233	120	142	126	147	159	RCN1P2
ENSG00000174032.15	1148	1062	887	1074	1033	422	514	447	503	605	SLC25A30
ENSG00000251015.1	1	4	1	2	1	7	9	12	7	9	SLC25A30-AS1
ENSG00000229303.1	0	0	0	0	0	0	1	0	0	0	PPIAP25
ENSG00000136152.13	838	833	667	682	745	260	373	549	447	515	COG3
ENSG00000165837.10	1	0	0	2	0	0	0	0	0	0	ERICH6B
ENSG00000200709.1	0	0	0	0	0	0	0	0	0	0	RNA5SP27
ENSG00000232786.1	0	0	0	0	0	0	0	0	0	0	TIMM9P3
ENSG00000228869.1	0	0	0	0	0	0	1	0	0	0	COX4I1P2
ENSG00000235366.2	0	0	0	0	0	0	0	0	0	0	LINC01055
ENSG00000237876.1	0	0	0	0	0	0	0	0	0	0	AKR1B1P4
ENSG00000174015.8	0	0	0	0	0	0	0	0	0	0	SPERT
ENSG00000274357.1	0	0	0	0	0	0	0	0	0	0	Metazoa_SRP
ENSG00000280848.1	0	0	0	0	0	0	0	0	0	0	AL139320.1
ENSG00000215475.4	0	0	0	0	0	0	0	0	0	0	SIAH3
ENSG00000281729.1	0	0	0	0	0	0	0	0	0	0	AL445232.1
ENSG00000123200.15	4393	4217	3411	3410	3268	443	562	813	1037	1118	ZC3H13
ENSG00000235903.6	6	5	2	5	3	12	8	3	6	4	CPB2-AS1
ENSG00000080618.12	0	0	0	0	0	1	0	0	1	0	CPB2
ENSG00000278937.1	0	2	1	1	0	0	0	0	0	0	RP11-139H14.5
ENSG00000136167.12	3	3	2	2	2	0	2	2	0	0	LCP1
ENSG00000240767.3	0	0	0	1	0	0	0	0	0	0	RN7SL288P
ENSG00000173988.11	0	0	0	0	0	0	0	0	0	0	LRRC63
ENSG00000252854.1	0	0	0	0	0	0	0	0	0	0	RN7SKP5
ENSG00000251106.1	0	0	0	0	0	0	0	0	0	0	FAM206BP
ENSG00000261097.1	0	0	0	0	0	0	0	0	0	0	LINC00563
ENSG00000102445.17	0	1	1	0	2	1	2	3	1	0	KIAA0226L
ENSG00000223336.1	0	0	0	0	0	0	0	0	0	0	RNU2-6P
ENSG00000252385.1	0	0	0	0	0	0	0	0	0	0	RNU6-68P
ENSG00000241353.3	0	0	0	0	0	0	0	0	0	0	PPP1R2P4
ENSG00000231817.6	0	0	0	0	0	0	0	0	0	0	LINC01198
ENSG00000227019.2	0	0	0	0	0	0	0	0	0	0	OR7E101P
ENSG00000277228.1	0	0	0	0	0	0	0	0	2	0	RP11-189B4.7
ENSG00000205105.6	1	2	1	1	0	0	1	1	1	0	COX17P1
ENSG00000230243.1	0	0	0	0	0	0	0	0	0	0	FKBP1AP3
ENSG00000136141.13	714	692	551	597	576	273	385	488	555	586	LRCH1
ENSG00000278462.1	0	0	3	0	0	3	0	6	2	5	RP11-165D6.1
ENSG00000139684.12	4538	4357	3521	3928	3577	1435	1970	2770	2331	2478	ESD
ENSG00000102468.9	0	0	0	0	0	0	0	0	0	0	HTR2A
ENSG00000224517.5	0	0	0	0	0	0	0	0	0	0	HTR2A-AS1
ENSG00000234590.1	0	0	0	0	0	0	0	0	0	0	GNG5P5
ENSG00000244521.3	0	0	0	0	0	0	0	0	0	0	RN7SL700P
ENSG00000234145.1	0	1	0	1	1	0	1	2	0	1	NAP1L4P3
ENSG00000229423.2	0	1	0	0	0	0	0	0	1	0	RPL27AP8
ENSG00000228573.1	3	2	4	3	6	1	1	0	1	0	RP11-279N8.1
ENSG00000234689.1	2	6	2	1	3	0	0	1	2	0	LINC00444
ENSG00000260388.2	91	90	53	36	69	3	7	32	11	20	LINC00562
ENSG00000136143.12	5175	5194	4168	4381	3904	1109	1537	1799	1830	1961	SUCLA2
ENSG00000227848.1	5	3	1	4	1	120	140	105	78	123	SUCLA2-AS1
ENSG00000136159.3	4588	4666	3790	4097	4077	3229	4215	4836	4323	4306	NUDT15
ENSG00000276968.1	1	6	6	3	3	2	0	3	0	0	RP11-90M2.5
ENSG00000136146.13	3573	3456	2634	2968	2799	929	1235	1943	1884	1898	MED4
ENSG00000229111.1	9	20	15	13	6	6	13	0	1	8	MED4-AS1
ENSG00000224510.2	0	0	0	0	0	0	0	0	0	0	POLR2KP2
ENSG00000136156.11	21505	22873	18279	19731	19354	11395	16296	17290	14669	15021	ITM2B
ENSG00000231473.2	8	8	1	4	13	72	122	66	72	77	LINC00441
ENSG00000139687.12	4388	4375	3618	3940	3528	321	457	573	739	817	RB1
ENSG00000238086.5	0	0	0	0	0	0	0	0	0	0	PPP1R26P1
ENSG00000177197.7	0	0	2	0	0	1	0	2	0	0	PCNPP5
ENSG00000277684.1	0	0	0	0	0	0	0	0	0	0	RP11-305D15.8
ENSG00000139679.14	0	1	0	0	0	2	1	1	2	5	LPAR6
ENSG00000277233.1	0	0	0	0	0	0	0	0	0	0	Metazoa_SRP
ENSG00000136161.11	560	579	500	538	532	109	170	173	166	164	RCBTB2
ENSG00000274929.1	6	1	3	10	13	72	90	90	65	92	RP11-165D7.5
ENSG00000233456.1	3	3	4	5	3	3	0	2	1	3	LINC01077
ENSG00000233610.1	41	38	27	26	28	6	9	7	8	4	LINC00462
ENSG00000152207.6	7	3	3	0	0	0	0	1	0	0	CYSLTR2
ENSG00000222391.1	0	0	0	0	0	0	0	0	0	0	AL137118.1
ENSG00000225131.2	18	14	19	9	10	7	16	19	10	12	PSME2P2
ENSG00000275202.1	19	15	16	20	14	101	118	130	91	79	RP11-156K23.3
ENSG00000102531.15	2693	2543	2121	2276	2095	504	729	692	1057	1054	FNDC3A
ENSG00000201662.1	0	0	0	2	0	0	1	1	0	0	RNU6-60P
ENSG00000223724.1	0	0	0	1	0	0	1	0	0	0	RAD17P2
ENSG00000199788.1	0	0	0	0	0	0	1	0	0	0	RNY3P2
ENSG00000235957.1	3	3	3	2	1	1	4	1	2	5	COX7CP1
ENSG00000231665.1	1	1	0	0	1	10	6	17	8	8	OGFOD1P1
ENSG00000102539.5	5	11	1	5	3	4	19	9	10	13	MLNR
ENSG00000274351.1	0	0	0	0	0	0	0	0	0	0	RP11-203I16.7
ENSG00000102543.13	255	235	181	198	213	73	99	105	116	104	CDADC1
ENSG00000102547.17	200	220	156	162	166	69	67	81	62	82	CAB39L
ENSG00000136169.15	503	466	404	422	448	75	126	110	154	180	SETDB2
ENSG00000236577.1	2	5	4	1	4	0	0	1	0	2	SNRPGP14
ENSG00000136147.15	431	421	336	310	403	36	59	137	101	103	PHF11
ENSG00000136144.10	1623	1699	1377	1512	1395	348	526	452	610	641	RCBTB1
ENSG00000176882.5	0	0	0	0	0	0	0	0	0	0	RP11-432M24.4
ENSG00000152213.3	0	0	0	0	0	0	0	0	0	0	ARL11
ENSG00000123179.12	560	625	496	565	548	243	326	650	378	341	EBPL
ENSG00000102753.8	2097	2147	1744	1757	1633	426	612	921	1018	1021	KPNA3
ENSG00000276436.1	0	0	0	0	1	20	30	40	20	18	RP11-195L15.2
ENSG00000222148.1	0	0	0	0	0	0	0	0	0	0	RNY4P30
ENSG00000181358.3	0	0	0	0	0	0	0	0	0	0	CTAGE10P
ENSG00000200064.1	0	0	0	0	0	0	0	1	0	0	RNY4P9
ENSG00000123178.13	457	478	387	417	367	116	151	169	157	191	SPRYD7
ENSG00000264526.1	0	0	0	0	0	0	0	0	0	0	AL136123.1
ENSG00000231607.7	622	566	451	439	499	378	431	345	424	537	DLEU2
ENSG00000204977.8	909	868	777	737	790	487	628	649	644	709	TRIM13
ENSG00000264864.1	0	1	2	2	2	8	11	2	3	4	MIR3613
ENSG00000198553.7	4	10	2	3	5	2	1	10	1	1	KCNRG
ENSG00000277913.1	1	2	0	0	0	0	0	1	0	0	DLEU2_1
ENSG00000277066.1	0	0	0	0	0	0	0	0	0	0	DLEU2_2
ENSG00000208006.1	2	0	0	1	0	0	0	0	0	0	MIR16-1
ENSG00000275952.2	0	0	0	0	0	0	0	0	0	0	MIR15A
ENSG00000274878.1	0	0	0	0	0	0	0	0	0	0	DLEU2_3
ENSG00000273612.1	0	0	0	0	0	0	0	0	0	0	DLEU2_4
ENSG00000277752.1	0	0	0	0	0	0	0	0	0	3	DLEU2_5
ENSG00000275559.1	5	5	3	3	9	5	9	2	2	6	DLEU2_6
ENSG00000176124.10	353	371	291	310	299	112	134	143	157	170	DLEU1
ENSG00000276089.1	0	0	0	0	0	0	0	0	0	0	DLEU1_1
ENSG00000214359.3	0	3	5	0	0	4	3	9	1	4	RPL18P10
ENSG00000273541.1	0	0	0	0	0	0	0	0	0	0	DLEU1_2
ENSG00000274270.1	7	16	12	7	14	74	92	139	59	80	RP11-34F20.7
ENSG00000232150.3	12	6	4	6	5	3	4	2	6	1	ST13P4
ENSG00000223676.1	0	0	0	0	0	0	0	0	0	0	RPL34P26
ENSG00000221198.2	0	0	0	0	0	0	0	0	0	0	AL138696.1
ENSG00000229323.1	0	0	0	0	0	2	3	1	3	2	DLEU1-AS1
ENSG00000281190.1	0	0	0	0	0	0	0	0	0	0	AC007304.1
ENSG00000186047.9	2	0	0	0	0	0	0	0	0	0	DLEU7
ENSG00000237152.3	1	1	1	1	2	0	0	0	1	0	DLEU7-AS1
ENSG00000200711.1	0	0	0	0	0	0	0	0	0	0	RNA5SP28
ENSG00000233672.5	14	15	18	14	21	14	17	22	16	19	RNASEH2B-AS1
ENSG00000136104.17	675	735	599	602	613	132	252	453	306	328	RNASEH2B
ENSG00000123201.13	15	20	10	16	22	2	1	1	1	7	GUCY1B2
ENSG00000222920.1	0	0	1	0	0	0	0	0	0	0	RNA5SP29
ENSG00000226792.5	0	0	0	0	0	0	0	0	0	0	LINC00371
ENSG00000214878.2	0	0	0	0	0	0	0	0	0	0	RPL5P31
ENSG00000274652.1	0	0	0	0	0	0	0	0	0	0	RP11-457D13.4
ENSG00000271242.1	0	0	0	0	0	0	0	0	0	0	SLMO2P2
ENSG00000150510.14	16	30	14	17	23	3	6	4	16	9	FAM124A
ENSG00000253309.5	2	1	3	0	2	0	1	0	0	1	SERPINE3
ENSG00000266072.1	1	2	0	1	1	0	0	0	0	0	MIR5693
ENSG00000102786.13	1863	1894	1550	1713	1675	1267	1492	1280	1295	1544	INTS6
ENSG00000236778.6	43	45	46	50	38	122	153	130	114	134	INTS6-AS1
ENSG00000224892.5	8	8	4	6	8	6	17	8	9	12	RPS4XP16
ENSG00000274190.1	0	0	0	0	0	0	0	0	0	0	AL354820.1
ENSG00000243900.3	1	0	0	0	0	0	0	0	0	0	RN7SL320P
ENSG00000229906.1	0	0	0	0	0	0	0	0	0	0	SNRPGP11
ENSG00000266611.1	0	0	0	0	0	0	0	0	0	0	MIR4703
ENSG00000252141.1	0	0	0	0	0	0	0	0	0	0	RNU6-65P
ENSG00000139668.8	925	925	739	795	819	379	537	586	532	563	WDFY2
ENSG00000206920.1	0	0	1	1	0	4	3	1	1	4	RNY1P6
ENSG00000242893.3	0	0	0	0	0	0	0	0	0	1	RN7SL413P
ENSG00000224451.2	0	0	1	1	0	21	27	50	33	42	ATP5F1P1
ENSG00000102796.9	118	100	101	122	85	24	39	58	38	48	DHRS12
ENSG00000231856.2	3	20	13	6	15	30	43	47	25	26	RP11-327P2.5
ENSG00000281106.1	14	14	9	6	14	5	7	6	5	14	LINC00282
ENSG00000123171.6	0	0	0	0	0	0	0	0	0	0	CCDC70
ENSG00000232872.2	24	23	25	23	14	2	3	0	4	6	CTAGE3P
ENSG00000279677.1	0	0	0	0	0	0	0	0	0	0	RP11-327P2.6
ENSG00000123191.12	1378	1509	1256	1272	1232	201	250	306	423	426	ATP7B
ENSG00000236044.1	1	0	0	0	0	0	0	0	0	0	FABP5P2
ENSG00000253710.2	525	527	451	473	438	208	203	177	236	241	ALG11
ENSG00000253797.2	1208	1057	941	1000	895	104	112	161	195	234	UTP14C
ENSG00000197168.10	138	117	97	92	86	15	31	18	37	36	NEK5
ENSG00000273523.1	128	111	109	101	114	21	25	38	17	28	RP11-248G5.9
ENSG00000136098.15	1242	1284	992	1043	1032	203	254	419	401	459	NEK3
ENSG00000217576.7	0	0	0	0	0	0	0	0	0	0	RP11-248G5.8
ENSG00000243406.5	55	68	55	40	69	56	60	47	46	49	MRPS31P5
ENSG00000272281.5	0	0	0	0	0	0	0	0	0	1	TPTE2P2
ENSG00000271564.1	0	0	0	0	0	0	0	0	0	0	RP13-444H2.1
ENSG00000136114.14	33	20	25	17	26	4	7	15	12	8	THSD1
ENSG00000199605.1	0	0	0	0	0	0	0	0	0	0	RNY4P24
ENSG00000136100.11	3523	3376	2907	2832	2918	843	928	1237	1326	1473	VPS36
ENSG00000278238.1	21	20	21	23	18	74	97	114	79	89	RP11-245D16.4
ENSG00000136108.13	4068	3945	3261	3377	3164	1046	1472	1313	1760	1841	CKAP2
ENSG00000235660.1	1	0	1	0	0	0	0	0	0	0	LINC00345
ENSG00000244471.4	0	0	0	0	0	0	0	0	0	0	RP11-78J21.4
ENSG00000280296.1	0	1	0	1	1	0	0	3	0	0	RP11-78J21.6
ENSG00000198384.8	0	0	0	0	0	1	0	0	0	0	TPTE2P3
ENSG00000273784.3	21	5	8	7	16	1	9	5	5	7	RP11-78J21.7
ENSG00000250299.4	83	95	81	128	95	61	60	46	67	78	MRPS31P4
ENSG00000139675.11	137	148	105	138	163	24	37	68	51	39	HNRNPA1L2
ENSG00000273723.1	34	37	19	29	27	353	329	360	306	304	RP11-93H24.3
ENSG00000165416.13	2275	2254	1782	1764	1737	691	896	1494	1292	1371	SUGT1
ENSG00000136110.11	0	0	0	0	0	0	0	0	0	0	LECT1
ENSG00000211579.1	0	0	0	0	0	0	0	0	0	0	MIR759
ENSG00000150276.8	0	0	0	0	1	2	1	0	0	0	PPIAP26
ENSG00000136099.12	0	0	0	0	0	1	2	2	0	0	PCDH8
ENSG00000102837.6	0	0	1	0	0	0	0	0	0	0	OLFM4
ENSG00000237092.1	0	0	0	0	0	0	0	0	0	0	LINC01065
ENSG00000279325.1	0	0	0	0	0	0	0	0	0	0	RP11-24H2.3
ENSG00000225510.2	0	0	0	0	0	0	0	0	0	0	PCDH8P1
ENSG00000241613.3	0	0	0	0	0	0	0	0	0	0	RN7SL618P
ENSG00000273919.1	0	0	0	0	0	0	0	0	0	0	RP11-384G23.1
ENSG00000220990.1	0	0	0	0	0	0	0	0	0	0	AL450423.1
ENSG00000274316.1	0	0	0	0	0	0	0	0	0	0	RP11-384G23.2
ENSG00000261517.1	0	0	0	0	0	0	0	0	0	0	LINC00558
ENSG00000234787.6	0	0	0	0	0	0	0	0	0	0	LINC00458
ENSG00000271652.1	0	0	0	0	0	0	0	0	0	0	RP11-168P6.2
ENSG00000136149.6	18	31	22	23	11	13	28	32	14	30	RPL13AP25
ENSG00000266699.1	0	0	0	0	0	0	0	0	0	0	AL512655.1
ENSG00000277047.3	0	0	0	0	0	0	0	0	0	0	RP11-108H9.1
ENSG00000278630.1	0	0	0	0	0	0	0	0	0	0	RP11-78L16.1
ENSG00000275071.1	0	0	0	0	0	0	0	0	0	0	uc_338
ENSG00000264387.1	0	0	0	0	0	0	0	0	0	0	MIR5007
ENSG00000274090.1	0	0	0	0	0	0	0	0	0	0	RP11-415G4.1
ENSG00000228611.2	0	0	0	0	0	0	0	0	0	0	HNF4GP1
ENSG00000228319.1	0	0	0	0	0	0	0	0	0	0	SPATA2P1
ENSG00000201665.1	0	0	0	0	0	0	0	0	0	0	RN7SKP6
ENSG00000229665.7	0	0	0	0	0	0	0	0	0	0	PRR20C
ENSG00000204919.1	0	0	0	0	0	0	0	0	0	0	PRR20A
ENSG00000204918.3	0	0	0	0	0	0	0	0	0	0	PRR20B
ENSG00000227151.4	0	0	0	0	0	0	0	0	0	0	PRR20D
ENSG00000234278.3	0	0	0	0	0	0	0	0	0	0	PRR20E
ENSG00000271140.1	0	0	0	0	0	0	0	0	0	0	PRR20FP
ENSG00000230009.1	0	0	0	0	0	0	0	0	0	0	MTCO2P3
ENSG00000234421.2	0	0	0	0	0	0	0	0	0	0	SLC25A5P4
ENSG00000225352.1	0	0	0	0	0	0	0	0	0	0	RPL31P53
ENSG00000118946.10	161	138	81	103	84	32	42	57	76	54	PCDH17
ENSG00000278722.1	0	0	0	0	0	0	6	2	0	4	RP11-95F22.1
ENSG00000202422.1	0	0	0	0	0	0	0	0	0	0	RNA5SP30
ENSG00000277448.1	0	0	0	0	0	0	0	0	1	0	RP11-538C21.2
ENSG00000232954.2	0	1	0	0	0	0	0	0	0	0	LINC00374
ENSG00000276208.1	0	0	0	0	0	0	0	0	0	0	RP11-168J5.2
ENSG00000222733.1	0	0	0	0	0	0	0	0	0	0	RNY4P29
ENSG00000214335.3	0	0	0	0	0	0	0	0	0	0	CTAGE16P
ENSG00000223717.1	0	0	0	0	0	0	0	0	0	0	DNAJA1P1
ENSG00000278150.1	0	0	0	0	0	0	0	0	0	0	AL359262.1
ENSG00000214281.3	0	0	0	0	0	0	0	0	0	0	HMGN2P39
ENSG00000232647.1	0	0	0	0	0	0	0	0	0	0	POLR3KP1
ENSG00000271190.1	0	0	0	0	0	0	0	0	0	0	RPP40P2
ENSG00000239003.1	0	0	0	0	0	0	0	0	0	0	RNU7-88P
ENSG00000139734.16	2427	2378	1835	2389	2005	539	663	686	765	799	DIAPH3
ENSG00000227528.4	11	2	3	0	0	0	4	0	3	0	DIAPH3-AS1
ENSG00000265745.2	0	0	0	0	0	0	0	3	2	3	RN7SL375P
ENSG00000223815.1	0	0	0	0	0	1	0	0	0	1	DIAPH3-AS2
ENSG00000202151.1	0	0	0	0	0	0	0	0	0	0	RNY4P28
ENSG00000227336.1	0	0	0	0	0	0	0	0	0	0	LINC00434
ENSG00000238213.1	1	2	2	1	5	0	0	0	0	0	TARDBPP2
ENSG00000277549.1	0	0	0	0	0	0	0	0	0	0	RP11-359P14.3
ENSG00000083544.12	637	582	533	508	542	235	299	297	274	309	TDRD3
ENSG00000212054.2	0	0	0	0	0	0	0	0	0	0	AL354764.1
ENSG00000223076.1	0	0	0	0	0	0	0	0	0	0	RNA5SP31
ENSG00000236608.1	0	0	0	0	0	0	1	2	0	0	EIF4A1P6
ENSG00000225249.4	0	1	0	0	0	0	0	0	0	0	LINC00378
ENSG00000279657.1	0	0	0	0	0	0	0	0	0	0	RP11-521H3.3
ENSG00000206854.1	0	0	0	0	0	0	0	0	0	0	RNY3P5
ENSG00000281390.1	0	0	0	0	0	0	0	0	0	0	Y_RNA
ENSG00000227510.3	0	0	0	0	0	0	0	0	0	0	LINC01442
ENSG00000266663.1	0	0	0	0	0	0	0	0	0	0	MIR3169
ENSG00000280165.1	12	8	4	6	12	3	1	3	8	3	PCDH20
ENSG00000197991.11	0	1	0	1	0	0	1	0	1	2	PCDH20
ENSG00000279797.1	0	0	0	0	0	0	0	0	0	0	RP11-432J3.4
ENSG00000212007.3	0	0	0	0	0	0	0	0	0	0	AL596329.1
ENSG00000234033.1	0	0	0	0	0	0	0	0	0	0	RAC1P8
ENSG00000281714.1	0	0	0	0	0	0	0	0	0	0	AL353765.2
ENSG00000270856.1	0	0	0	0	0	0	0	0	0	0	RP11-429G17.2
ENSG00000274645.1	0	0	0	0	0	0	0	0	0	0	AL353765.1
ENSG00000229578.2	0	0	0	0	0	0	0	0	0	0	LINC00358
ENSG00000230142.2	0	0	0	0	0	0	0	0	0	0	LINC01075
ENSG00000227611.1	0	0	0	0	0	0	0	0	0	0	LINC01074
ENSG00000229307.1	0	0	0	0	0	0	0	0	0	0	LINC00459
ENSG00000232105.1	0	0	0	0	0	0	0	0	0	0	RPL32P28
ENSG00000276586.1	0	0	0	0	0	0	0	0	0	0	RP11-490P13.2
ENSG00000271465.1	0	0	0	0	0	0	0	0	0	0	SQSTM1P1
ENSG00000228669.1	0	0	0	0	0	0	0	0	0	0	LINC00448
ENSG00000276056.1	0	0	0	0	0	0	0	0	0	0	AL442643.1
ENSG00000273550.1	0	0	0	0	0	0	0	0	0	0	RP11-527N12.2
ENSG00000227564.2	0	0	0	0	0	0	0	0	0	0	LINC00376
ENSG00000231061.1	0	0	0	0	0	0	0	0	0	0	LINC00395
ENSG00000274052.1	0	0	0	0	0	0	0	0	0	0	OR7E156P
ENSG00000237378.2	0	0	0	0	0	0	0	0	0	0	RP11-473M10.3
ENSG00000202478.1	0	0	0	0	0	0	0	0	0	0	RNU6-81P
ENSG00000213232.2	0	0	0	0	0	0	0	0	0	0	PPP1R2P10
ENSG00000219926.9	2	0	5	2	3	0	0	0	0	0	RP11-394A14.2
ENSG00000278380.1	0	0	0	0	0	0	0	0	0	0	OR7E104P
ENSG00000272299.1	4	0	4	1	1	0	0	0	0	0	RP11-394A14.4
ENSG00000237849.1	0	0	0	0	0	0	0	0	0	0	NFYAP1
ENSG00000227674.1	0	0	0	0	0	0	0	0	0	0	LINC00355
ENSG00000277097.1	0	0	0	0	0	0	0	0	0	0	AL356253.1
ENSG00000214269.3	2	6	2	4	3	5	6	11	4	9	LGMNP1
ENSG00000214266.2	0	0	0	0	0	0	0	0	0	0	STARP1
ENSG00000236565.3	12	11	14	11	3	2	2	5	1	3	HNRNPA3P5
ENSG00000221685.1	0	0	0	0	0	0	0	0	0	0	AL354775.1
ENSG00000234767.1	0	0	0	0	0	0	0	0	0	0	LINC01052
ENSG00000263581.1	0	0	0	0	0	0	0	0	0	0	MIR548X2
ENSG00000263561.1	0	0	0	0	0	0	0	0	0	0	MIR4704
ENSG00000235737.1	0	0	0	0	0	0	0	0	0	1	TRIM60P19
ENSG00000184226.13	0	0	0	0	0	0	0	1	0	0	PCDH9
ENSG00000234527.1	0	0	0	0	0	0	0	0	0	0	PCDH9-AS1
ENSG00000238500.1	0	0	0	0	0	0	0	0	0	0	RNU7-87P
ENSG00000228842.3	0	0	0	0	0	0	0	0	0	0	PCDH9-AS2
ENSG00000225263.1	0	0	0	0	0	0	0	0	0	0	PCDH9-AS3
ENSG00000233840.1	0	0	0	0	0	0	0	0	0	0	PCDH9-AS4
ENSG00000214263.2	0	0	0	0	0	0	0	0	0	0	RPSAP53
ENSG00000230040.1	0	0	0	0	0	0	0	0	0	0	LINC00364
ENSG00000271287.1	0	0	0	0	0	0	0	0	0	0	BCRP9
ENSG00000227969.1	1	0	0	1	0	0	0	0	0	0	NPM1P22
ENSG00000231667.2	0	0	0	0	0	0	0	0	0	0	OR7E111P
ENSG00000226537.2	1	0	0	0	0	0	0	0	0	0	OR7E33P
ENSG00000234765.1	0	0	0	0	0	0	0	0	0	0	ELL2P3
ENSG00000229910.1	0	0	0	0	0	0	0	0	0	0	HNRNPA1P18
ENSG00000236433.1	0	0	0	0	0	0	0	0	0	0	RPL37P21
ENSG00000230405.1	0	0	0	0	0	0	0	0	0	0	RPS3AP52
ENSG00000229824.1	0	0	0	0	0	0	0	0	0	0	RPL12P34
ENSG00000243671.3	0	0	0	0	0	0	0	0	0	0	RN7SL761P
ENSG00000281778.1	0	0	0	0	0	0	0	0	0	0	LINC00550
ENSG00000280580.1	0	0	0	0	0	0	0	0	0	0	RP11-411G9.2
ENSG00000232380.1	0	0	0	4	0	0	0	0	0	1	ZDHHC20P4
ENSG00000225501.1	0	0	0	0	0	0	0	0	0	0	SNRPFP3
ENSG00000237534.1	0	0	0	0	0	0	0	0	0	0	LINC00383
ENSG00000235221.1	0	0	0	0	0	0	0	0	0	0	LINC00401
ENSG00000224640.1	0	0	0	0	0	0	0	0	0	0	SRSF1P1
ENSG00000150361.10	0	0	0	0	0	0	0	0	0	0	KLHL1
ENSG00000207495.1	0	0	0	0	0	0	0	0	0	0	RNY3P10
ENSG00000232314.1	0	0	0	0	0	0	0	0	0	0	PSMC1P13
ENSG00000230223.5	0	0	0	0	0	0	0	0	0	0	ATXN8OS
ENSG00000202433.1	0	0	0	0	0	0	0	0	0	0	RNU6-54P
ENSG00000276841.1	0	0	0	0	0	0	0	0	0	0	RP11-475F14.1
ENSG00000275653.1	0	0	0	0	0	0	0	0	0	0	AL391123.1
ENSG00000226554.1	0	0	0	0	0	0	0	0	0	0	MTCL1P1
ENSG00000226846.1	0	0	0	0	0	0	0	0	0	0	LINC00348
ENSG00000225801.1	0	0	0	0	0	0	0	0	0	0	RABEPKP1
ENSG00000276644.3	1175	1138	933	936	881	147	185	213	219	274	DACH1
ENSG00000236534.1	0	0	1	0	1	1	0	2	0	0	H3F3BP1
ENSG00000237816.1	0	0	0	0	0	0	0	0	0	0	RPL21P109
ENSG00000233460.1	0	0	0	0	0	0	0	0	1	0	RPL35AP31
ENSG00000232881.2	0	0	0	0	0	0	0	0	0	0	RPS10P21
ENSG00000200037.1	0	0	0	0	0	0	0	0	0	0	RNA5SP32
ENSG00000212377.1	0	0	0	0	0	0	0	0	0	0	SNORD37
ENSG00000227952.2	0	0	0	0	0	0	0	0	0	0	RPL18AP17
ENSG00000251715.1	0	0	0	0	0	0	0	0	0	0	SNORA68
ENSG00000278113.1	0	0	0	0	0	0	0	0	0	0	uc_338
ENSG00000199282.1	0	0	0	0	0	0	0	0	0	0	SNORA9
ENSG00000226617.1	0	0	0	0	0	0	0	0	1	0	RPL21P110
ENSG00000206922.1	2	0	0	2	2	0	0	1	0	0	RNU6-80P
ENSG00000204899.5	1920	2000	1509	1664	1504	596	658	902	841	939	MZT1
ENSG00000136122.14	942	987	838	889	855	210	344	384	373	447	BORA
ENSG00000083520.13	2289	2263	1912	2020	1889	733	1031	963	1166	1340	DIS3
ENSG00000083535.14	599	551	443	510	539	288	349	342	408	474	PIBF1
ENSG00000220981.1	0	0	0	0	1	0	0	1	1	0	AL391384.1
ENSG00000199381.1	0	0	0	0	0	0	0	0	0	0	RNU6-79P
ENSG00000232041.1	0	0	0	0	0	0	0	1	0	0	PSMD10P3
ENSG00000102554.12	7353	7609	5989	6344	6126	3457	4255	4506	4786	4979	KLF5
ENSG00000236972.2	1	0	0	0	0	0	1	0	1	1	FABP5P1
ENSG00000200267.1	0	0	0	0	0	0	0	0	0	0	RNU6-66P
ENSG00000265959.1	0	0	0	0	0	0	0	0	0	0	AL354720.1
ENSG00000201253.1	0	0	0	0	0	0	0	0	0	1	RNU4-10P
ENSG00000206697.1	0	0	0	0	0	0	0	0	0	0	RNY1P8
ENSG00000279754.1	0	0	1	0	0	0	0	0	0	0	RP11-309J13.1
ENSG00000229708.1	0	0	0	0	0	0	0	0	0	0	MARK2P12
ENSG00000224853.1	0	0	0	2	0	0	0	1	1	0	LINC00393
ENSG00000228295.1	0	0	0	0	0	0	0	0	0	0	LINC00392
ENSG00000118922.15	1147	1033	876	874	907	185	251	259	322	382	KLF12
ENSG00000280348.1	0	0	0	0	0	0	0	0	0	0	RP11-552M6.1
ENSG00000279463.1	0	1	0	0	0	7	1	5	6	5	RP11-157H4.1
ENSG00000235532.1	0	0	0	0	0	0	0	0	0	0	LINC00402
ENSG00000206617.1	0	0	0	0	0	0	0	0	0	0	RNY1P5
ENSG00000232701.1	0	0	0	0	0	0	0	0	0	0	RPL21P108
ENSG00000177596.1	0	0	0	0	0	0	0	0	0	0	RP11-512C24.3
ENSG00000226240.1	0	0	0	0	0	0	0	0	0	0	LINC00381
ENSG00000281167.1	0	0	0	0	0	0	0	0	0	0	RP11-285E18.2
ENSG00000236678.6	0	0	0	0	0	0	0	0	0	0	LINC00347
ENSG00000225944.1	0	0	0	0	0	0	0	0	0	0	RIOK3P1
ENSG00000206812.1	0	0	0	0	0	0	0	0	0	0	RNU6-38P
ENSG00000226665.1	0	0	0	0	0	0	0	0	0	0	SSR1P2
ENSG00000214249.3	1	0	0	1	0	0	0	0	0	0	CTAGE11P
ENSG00000223880.1	0	0	0	0	0	0	0	0	0	0	LINC01078
ENSG00000136111.11	1333	1178	990	1234	1091	308	389	405	446	574	TBC1D4
ENSG00000225203.2	0	0	0	0	0	0	0	1	0	0	RP11-182M20.2
ENSG00000188243.11	1447	1221	1070	1173	1118	580	808	1092	756	786	COMMD6
ENSG00000118939.16	228	212	185	212	164	92	149	277	162	205	UCHL3
ENSG00000261553.4	16	9	3	6	8	10	16	9	12	19	RP11-29G8.3
ENSG00000261105.4	4	11	12	6	5	5	5	6	9	7	LMO7-AS1
ENSG00000136153.18	2124	2069	1710	2027	1969	422	572	773	811	906	LMO7
ENSG00000228444.2	12	9	5	6	8	7	6	10	3	3	RP11-173B14.4
ENSG00000230902.1	0	0	0	0	0	0	0	0	0	0	FAM204CP
ENSG00000178734.5	1	1	0	2	2	5	4	2	1	0	LMO7DN
ENSG00000223458.2	0	0	0	1	0	0	0	2	4	2	LMO7DN-IT1
ENSG00000261206.1	0	0	0	0	0	0	0	0	0	0	LINC00561
ENSG00000224933.2	0	0	0	0	0	0	0	0	0	0	LINC01034
ENSG00000243274.3	0	0	0	0	0	0	0	0	0	0	RN7SL571P
ENSG00000178695.5	660	632	561	588	567	358	419	353	457	458	KCTD12
ENSG00000264908.1	0	1	0	1	0	0	0	0	1	0	AC000403.1
ENSG00000278727.1	1	2	4	3	5	5	7	11	8	9	AC000403.4
ENSG00000118903.6	0	0	0	0	0	0	0	0	0	0	BTF3P11
ENSG00000102794.8	0	0	0	0	0	0	0	0	0	0	IRG1
ENSG00000233873.1	0	0	0	0	0	0	0	1	0	0	RPL7P44
ENSG00000228002.2	0	3	0	1	1	1	0	3	2	2	DHX9P1
ENSG00000102805.12	577	599	462	522	528	307	448	446	431	414	CLN5
ENSG00000005812.9	1248	1191	1052	1069	1016	517	726	760	823	1001	FBXL3
ENSG00000274898.1	2	3	3	2	1	26	29	11	10	29	AC001226.7
ENSG00000005810.16	3098	2856	2509	2815	2412	816	1198	1118	1592	1662	MYCBP2
ENSG00000236051.5	19	13	16	7	5	1	4	2	2	5	MYCBP2-AS1
ENSG00000229521.2	0	0	2	0	0	0	0	0	0	0	MYCBP2-AS2
ENSG00000136155.15	3	1	3	0	1	1	0	0	0	0	SCEL
ENSG00000224347.5	0	0	0	0	0	0	0	0	0	0	SCEL-AS1
ENSG00000206800.1	0	0	0	0	0	0	0	0	0	0	RNY3P7
ENSG00000227922.1	0	0	0	0	0	0	0	0	0	0	SPTLC1P5
ENSG00000139737.20	446	368	317	352	333	80	107	113	118	99	SLAIN1
ENSG00000266325.1	0	0	0	0	0	0	0	2	0	0	MIR3665
ENSG00000225579.1	2	0	0	4	0	0	0	0	1	0	EDNRB-AS1
ENSG00000136160.13	0	0	0	0	0	0	0	0	0	0	EDNRB
ENSG00000234377.6	30	10	8	5	4	0	2	1	4	5	RNF219-AS1
ENSG00000233379.1	0	0	0	0	0	0	0	0	0	0	RP11-318G21.4
ENSG00000243035.3	0	0	0	0	0	0	0	0	0	0	RN7SL810P
ENSG00000236133.1	0	0	0	0	0	0	0	0	0	0	LINC01069
ENSG00000229249.5	0	0	0	0	0	0	0	0	0	0	LINC00446
ENSG00000235625.1	0	0	0	0	0	0	0	0	0	0	RP11-203P2.2
ENSG00000271386.1	0	0	0	0	0	0	0	0	0	0	SRGNP1
ENSG00000200686.1	0	0	0	0	0	0	0	0	0	0	RNY3P3
ENSG00000229865.1	0	0	0	0	0	0	0	0	0	0	RPL31P54
ENSG00000224686.1	0	0	0	0	0	0	0	0	0	0	TCEB1P23
ENSG00000271776.1	3	3	2	2	3	4	4	3	4	2	RP11-52L5.6
ENSG00000152192.7	406	432	392	365	390	439	392	427	385	530	POU4F1
ENSG00000152193.7	1076	986	888	869	866	203	314	367	441	446	RNF219
ENSG00000263868.1	0	0	0	0	0	0	0	0	0	0	AL139319.1
ENSG00000237109.1	0	1	0	1	0	1	0	0	0	0	RPL21P111
ENSG00000225427.1	0	0	0	0	0	0	0	0	0	0	LINC00331
ENSG00000215357.2	0	0	0	0	0	0	0	0	0	0	HSPD1P8
ENSG00000230584.1	0	0	0	1	0	1	0	0	1	2	CCT5P2
ENSG00000236277.1	0	0	0	0	0	0	0	0	0	0	NIPA2P5
ENSG00000226670.1	0	0	0	0	0	0	0	0	0	0	BCAS2P3
ENSG00000139746.14	5730	5395	4874	4608	4550	1014	1408	1597	2004	2203	RBM26
ENSG00000252496.1	1	1	0	2	2	0	4	7	3	5	RNA5SP33
ENSG00000227354.5	182	171	126	146	123	95	127	106	110	141	RBM26-AS1
ENSG00000232132.1	0	0	0	0	0	0	0	0	3	1	NDFIP2-AS1
ENSG00000102471.12	1204	1220	1066	1126	1156	765	1055	929	1185	1347	NDFIP2
ENSG00000227676.3	2	2	0	4	2	0	1	1	1	2	LINC01068
ENSG00000229011.1	0	0	0	0	1	0	0	0	0	0	LINC01038
ENSG00000229175.1	0	0	0	0	0	0	0	0	0	0	LINC00382
ENSG00000281721.1	0	0	0	0	0	0	0	0	0	0	LINC01080
ENSG00000136158.9	3703	4026	3038	3272	3265	1482	1761	2333	2163	2294	SPRY2
ENSG00000202398.1	0	0	0	0	0	0	0	0	0	0	RNU6-61P
ENSG00000227862.1	0	0	0	0	0	0	0	0	0	0	HNRNPA1P31
ENSG00000226683.2	2	5	3	0	0	1	6	6	4	0	PWWP2AP1
ENSG00000231222.1	0	0	0	0	0	0	0	0	0	0	ARF4P4
ENSG00000229246.1	0	1	2	0	1	0	0	2	0	0	LINC00377
ENSG00000270415.1	0	0	0	0	0	0	0	0	0	0	DPPA3P3
ENSG00000238980.2	0	0	0	0	0	0	0	0	0	0	AL354806.1
ENSG00000260094.1	0	0	0	0	0	0	0	0	0	2	LINC00564
ENSG00000229309.2	0	0	0	0	0	0	0	0	0	0	RP11-452B18.2
ENSG00000222486.1	0	0	0	0	0	0	0	0	0	0	RNU6-77P
ENSG00000237148.1	0	0	0	0	0	0	0	0	0	0	HIGD1AP2
ENSG00000214182.5	139	144	91	117	94	137	124	206	163	167	PTMAP5
ENSG00000237099.1	0	0	0	0	0	0	0	0	0	0	GYG1P2
ENSG00000270400.1	0	0	0	0	0	0	0	0	0	0	RP11-464I4.1
ENSG00000222791.1	0	0	0	0	0	0	0	0	0	0	RNU6-67P
ENSG00000178235.7	0	0	0	0	0	0	0	0	0	0	SLITRK1
ENSG00000215037.2	0	0	0	0	0	0	0	0	0	0	VENTXP2
ENSG00000224188.1	0	0	0	0	0	0	0	0	0	0	UBE2D3P4
ENSG00000228597.1	0	0	0	0	0	0	0	0	0	0	MTND4P1
ENSG00000232447.1	0	0	0	0	0	0	0	0	0	0	MTND5P3
ENSG00000233349.1	0	0	0	0	0	0	0	0	0	0	LINC00333
ENSG00000226370.1	0	0	0	0	0	0	0	0	0	3	LINC00375
ENSG00000226317.2	0	0	0	0	0	0	0	0	0	0	LINC00351
ENSG00000207012.1	0	0	0	0	0	0	0	0	0	0	RNU6-72P
ENSG00000184564.8	16	18	18	21	12	7	7	5	12	8	SLITRK6
ENSG00000278580.1	0	0	0	0	0	0	0	0	0	0	RP11-272M24.2
ENSG00000228241.1	0	0	0	0	0	0	0	0	0	0	MOB1AP1
ENSG00000232252.1	0	0	0	0	0	0	0	0	0	0	RP11-30L8.1
ENSG00000277914.1	0	0	0	1	1	0	0	0	0	0	DDX6P2
ENSG00000231879.1	0	0	0	0	0	0	0	0	0	0	TXNL1P1
ENSG00000233528.4	0	0	0	0	0	0	0	0	0	0	LINC00430
ENSG00000228074.1	0	0	0	0	0	0	0	0	0	0	UBBP5
ENSG00000228473.1	0	0	0	0	0	0	0	0	0	0	LIN28AP2
ENSG00000232636.2	0	0	0	0	0	0	0	0	0	0	RP11-342C20.2
ENSG00000228824.5	4	0	5	5	6	1	8	4	4	4	MIR4500HG
ENSG00000272515.1	0	1	0	1	0	0	0	0	0	0	RP11-29P20.1
ENSG00000266052.1	0	0	0	0	0	0	0	0	0	0	MIR4500
ENSG00000165300.7	641	635	597	560	492	146	150	161	169	188	SLITRK5
ENSG00000277640.1	0	0	0	0	0	0	0	0	0	0	RP11-471M2.4
ENSG00000223404.3	0	0	0	0	0	0	0	0	0	0	LINC00397
ENSG00000272046.1	0	0	0	0	0	0	2	0	0	0	RP11-471M2.3
ENSG00000232204.1	0	0	0	0	0	0	0	0	0	0	TET1P1
ENSG00000231019.1	0	0	0	0	0	0	0	0	0	0	RP11-545P6.2
ENSG00000223059.1	0	0	0	0	0	0	0	0	0	0	AL354896.1
ENSG00000225289.1	0	0	0	0	0	0	0	0	0	0	RPL29P29
ENSG00000229443.1	0	0	0	0	0	0	0	0	0	0	LINC00433
ENSG00000261666.1	0	0	0	0	0	0	0	0	0	0	LINC00560
ENSG00000233211.2	0	0	0	0	0	0	1	0	0	0	GRPEL2P1
ENSG00000232225.5	0	0	0	0	0	0	0	0	0	0	LINC01047
ENSG00000227247.1	0	0	0	0	0	0	0	0	0	0	TRIM60P13
ENSG00000234660.1	1	0	0	1	0	0	0	1	1	0	LINC00440
ENSG00000225530.1	0	7	1	0	3	0	1	0	0	0	SP3P
ENSG00000226037.1	2	0	3	2	2	0	0	0	1	1	LINC01040
ENSG00000236176.2	0	0	0	0	0	3	2	0	1	0	LINC00353
ENSG00000271395.1	0	0	0	0	1	5	11	4	2	3	RP11-75N6.3
ENSG00000275813.1	0	0	0	0	0	0	0	0	0	0	AL355821.1
ENSG00000234227.1	0	0	0	0	0	0	0	0	0	0	RPL7L1P1
ENSG00000200733.1	0	0	0	0	0	0	0	0	0	0	SNORD38
ENSG00000215418.2	0	0	0	0	0	1	0	0	0	0	PEX12P1
ENSG00000261446.2	0	0	0	0	0	0	0	0	0	0	LINC00559
ENSG00000252696.1	0	0	0	0	0	0	0	0	0	0	RNA5SP34
ENSG00000235879.1	0	0	0	1	0	0	0	0	0	0	FAR1P1
ENSG00000224419.1	0	0	0	0	0	0	1	1	0	0	KRT18P27
ENSG00000207858.1	0	0	0	0	0	0	0	0	0	0	MIR622
ENSG00000234384.1	0	0	0	0	0	0	0	0	0	0	LINC01049
ENSG00000251753.1	0	0	0	0	0	0	0	0	0	0	RNU6-75P
ENSG00000231674.1	0	0	0	0	0	0	0	0	0	0	LINC00410
ENSG00000227983.1	0	0	0	0	0	0	0	0	0	2	BRK1P2
ENSG00000234625.1	0	2	1	1	0	0	0	0	2	0	LINC00380
ENSG00000229557.1	1	2	1	0	1	0	0	1	0	0	LINC00379
ENSG00000214178.3	0	0	0	0	0	0	0	1	1	0	PPIAP23
ENSG00000215417.9	155	139	110	113	159	50	56	105	80	103	MIR17HG
ENSG00000275042.1	0	0	0	0	0	0	0	0	0	0	MIR17
ENSG00000274160.1	0	0	0	0	0	0	0	0	0	0	AL162375.1
ENSG00000277328.1	0	0	0	0	0	0	0	0	0	0	MIR19A
ENSG00000275534.1	0	0	0	0	0	0	0	0	0	0	MIR20A
ENSG00000275802.1	0	0	0	0	0	0	0	0	0	0	MIR19B1
ENSG00000276018.1	0	0	0	0	0	0	0	0	0	0	MIR92A1
ENSG00000281253.1	0	0	0	0	0	0	0	0	0	0	AL138714.1
ENSG00000179399.12	48	56	52	48	56	19	31	16	27	42	GPC5
ENSG00000280901.1	0	0	0	0	0	0	0	0	0	0	Y_RNA
ENSG00000252508.1	0	0	0	0	0	0	0	0	0	0	RNU4ATAC3P
ENSG00000229287.1	0	0	0	0	0	0	0	0	0	0	FABP5P4
ENSG00000232885.1	0	1	0	0	0	0	0	0	0	0	GPC5-AS2
ENSG00000236240.1	0	2	2	0	0	0	0	1	0	0	GPC5-IT1
ENSG00000263741.1	0	0	0	0	0	0	0	0	0	0	MIR548AS
ENSG00000235984.4	0	0	0	0	0	0	0	0	0	0	GPC5-AS1
ENSG00000232849.1	0	0	0	0	0	0	0	0	0	0	LINC00363
ENSG00000278177.1	0	0	1	0	0	0	0	0	0	0	RP11-632L2.2
ENSG00000183098.9	0	1	2	0	0	1	1	0	1	0	GPC6
ENSG00000235784.2	0	0	0	0	0	0	0	0	0	0	HNRNPA1P29
ENSG00000224394.1	0	0	0	0	0	0	0	0	0	0	GPC6-AS2
ENSG00000212559.1	0	0	0	0	0	0	0	0	0	0	RNA5SP35
ENSG00000236520.2	0	0	0	0	0	0	0	0	0	0	GPC6-AS1
ENSG00000080166.14	0	1	1	1	1	0	0	0	0	0	DCT
ENSG00000212057.1	0	0	0	0	0	0	0	0	0	0	AL139318.1
ENSG00000088451.9	606	581	454	505	468	301	441	523	472	554	TGDS
ENSG00000152749.7	1334	1404	1056	1172	1057	136	187	260	316	350	GPR180
ENSG00000222129.1	0	0	0	0	0	0	0	0	0	0	RNA5SP36
ENSG00000274168.1	0	0	0	0	0	0	0	0	0	0	Metazoa_SRP
ENSG00000238230.1	0	0	0	0	0	0	0	0	0	0	LINC00391
ENSG00000125285.5	0	0	0	0	0	1	0	0	0	0	SOX21
ENSG00000227640.2	1	0	0	1	4	3	2	6	3	0	SOX21-AS1
ENSG00000235768.1	0	2	2	1	0	0	0	0	0	0	BRD7P5
ENSG00000237924.1	0	0	0	0	0	0	0	0	0	0	RPL21P112
ENSG00000260962.1	0	0	0	0	0	0	0	0	0	0	LINC00557
ENSG00000252335.1	0	0	0	0	0	0	0	0	0	0	RNU6-62P
ENSG00000125257.12	2405	2450	2028	2285	1878	658	1011	1240	1218	1345	ABCC4
ENSG00000223298.1	0	0	0	0	0	0	0	0	0	0	RNY3P8
ENSG00000200211.1	0	0	0	0	0	0	0	0	0	0	RNY4P27
ENSG00000271492.1	0	0	0	0	0	0	0	0	0	0	MEMO1P5
ENSG00000134873.8	6	9	7	10	6	1	3	0	0	4	CLDN10
ENSG00000223392.1	0	1	0	0	0	0	0	0	0	0	CLDN10-AS1
ENSG00000134874.16	2070	1986	1687	1692	1790	430	553	769	631	643	DZIP1
ENSG00000247400.3	58	55	44	56	58	90	99	93	72	110	DNAJC3-AS1
ENSG00000102580.13	2060	2116	1616	1871	1709	939	1285	1627	1690	1733	DNAJC3
ENSG00000229622.1	0	0	0	0	0	5	3	6	5	4	MTND5P2
ENSG00000227714.1	0	0	0	0	0	0	0	0	1	0	MTND6P18
ENSG00000232373.2	0	0	0	0	0	6	1	2	3	0	MTCYBP3
ENSG00000276809.1	1	0	2	1	1	1	1	3	2	3	RP11-10E18.7
ENSG00000102595.17	1310	1286	1186	1129	1204	703	882	913	954	1053	UGGT2
ENSG00000226977.1	0	0	0	0	2	0	0	0	0	0	HMGN1P24
ENSG00000185352.8	5	2	3	3	1	1	0	0	0	0	HS6ST3
ENSG00000242614.3	0	0	0	0	0	0	0	0	0	0	RN7SL164P
ENSG00000233273.1	0	0	0	1	0	0	0	0	0	0	AMMECR1LP1
ENSG00000235137.2	0	0	0	0	0	0	0	1	0	0	HSP90AB6P
ENSG00000243300.2	0	0	0	0	0	0	0	0	0	0	LINC00359
ENSG00000234267.2	0	0	0	0	0	0	0	0	0	0	TULP3P1
ENSG00000272329.1	0	0	0	0	0	0	0	0	0	0	RP11-65L19.4
ENSG00000222472.1	0	0	0	0	0	0	0	0	0	0	RN7SKP7
ENSG00000165621.7	0	0	0	0	0	0	0	0	0	0	OXGR1
ENSG00000233124.1	0	0	0	0	0	0	0	0	0	0	LINC00456
ENSG00000139793.17	954	863	714	936	837	215	254	238	282	352	MBNL2
ENSG00000202290.1	0	1	0	0	0	0	0	0	0	0	RNA5SP37
ENSG00000281389.1	0	0	0	0	0	0	0	0	0	0	AL442067.1
ENSG00000125249.6	1186	1136	912	1027	891	219	267	295	308	380	RAP2A
ENSG00000276573.1	2	0	1	2	3	22	26	33	22	19	RP11-128N14.5
ENSG00000276704.1	2	4	1	4	5	17	29	35	28	23	RP11-128N14.4
ENSG00000271625.1	0	0	0	0	0	0	0	0	0	0	PSMA6P4
ENSG00000226134.1	0	0	0	0	0	0	0	0	0	0	RP11-120E13.1
ENSG00000233291.1	0	0	0	0	0	0	0	0	0	0	RPL7AP61
ENSG00000270725.1	0	0	0	0	0	0	0	0	0	0	RP11-383H17.4
ENSG00000065150.17	12317	12010	9771	10738	9928	3717	5376	6037	6169	6343	IPO5
ENSG00000232217.1	0	0	0	0	0	0	0	0	0	0	FTLP8
ENSG00000152767.14	3784	4011	3279	3463	3570	1279	1742	2428	1891	1915	FARP1
ENSG00000139797.7	0	0	0	0	0	0	1	1	0	1	RNF113B
ENSG00000222969.1	0	0	0	0	0	0	0	0	0	0	RN7SKP8
ENSG00000263399.1	0	0	0	0	0	0	0	0	0	1	MIR3170
ENSG00000269189.1	0	1	0	0	1	1	6	1	0	7	RP11-573N10.1
ENSG00000269599.1	0	0	0	0	0	0	0	0	0	0	RP11-261P24.2
ENSG00000231194.1	7	6	3	10	2	3	1	2	4	1	FARP1-AS1
ENSG00000102572.13	4151	4354	3335	3615	3605	943	1354	2342	2146	2003	STK24
ENSG00000271437.1	0	0	0	0	0	0	0	0	0	0	RP11-295B17.6
ENSG00000224418.1	7	10	17	20	12	78	82	61	37	58	STK24-AS1
ENSG00000217686.2	0	0	0	0	0	0	0	0	0	0	NUS1P4
ENSG00000233549.2	0	0	0	0	0	0	0	0	0	0	CYCSP35
ENSG00000233662.1	0	1	1	0	0	0	0	0	0	1	CALM2P4
ENSG00000243366.3	0	0	0	0	0	0	0	0	0	0	RN7SL60P
ENSG00000088386.14	4	3	3	3	3	0	1	1	0	1	SLC15A1
ENSG00000088387.16	1205	1180	1017	1017	992	171	232	341	400	399	DOCK9
ENSG00000229918.1	0	0	0	0	0	0	0	0	0	0	DOCK9-AS1
ENSG00000275919.1	0	0	0	0	0	0	0	0	0	0	RP11-155N3.4
ENSG00000231981.3	0	0	0	0	0	0	1	0	2	0	RPL7L1P12
ENSG00000207298.1	0	0	0	0	0	0	0	0	0	0	RNU6-83P
ENSG00000260992.1	3	7	1	6	3	22	14	19	12	19	DOCK9-AS2
ENSG00000230871.1	0	0	0	0	0	0	0	0	0	0	RPS6P23
ENSG00000234005.3	2	4	1	1	5	0	0	0	0	0	GAPDHP22
ENSG00000228889.5	87	107	83	98	67	232	326	262	196	266	UBAC2-AS1
ENSG00000134882.14	2241	2503	1991	1785	1709	436	596	1116	835	869	UBAC2
ENSG00000201793.1	0	0	0	1	0	22	9	20	5	11	RN7SKP9
ENSG00000218502.3	1	1	1	3	1	3	3	7	1	6	H2AFZP3
ENSG00000125245.11	0	0	0	0	0	0	0	0	0	0	GPR18
ENSG00000169508.6	0	0	0	0	0	0	0	0	0	0	GPR183
ENSG00000207719.1	0	2	1	0	2	0	1	0	2	1	MIR623
ENSG00000228808.1	2	1	1	1	2	1	0	1	4	0	HMGB3P4
ENSG00000238241.1	0	0	0	0	0	0	0	1	0	0	CCR12P
ENSG00000266207.1	0	0	0	0	0	0	0	0	0	0	AL583784.1
ENSG00000280734.1	55	38	29	49	38	63	65	64	55	60	LINC01232
ENSG00000280710.1	38	39	38	41	24	43	49	27	52	55	RP11-214F16.8
ENSG00000203441.2	7	9	9	8	14	22	25	13	26	21	LINC00449
ENSG00000125304.8	5327	5699	4473	5385	4878	1955	2802	2625	3066	3295	TM9SF2
ENSG00000234168.2	0	0	0	0	0	0	0	0	0	0	LINC01039
ENSG00000234239.1	0	0	0	0	1	0	0	0	0	0	CFL1P8
ENSG00000125246.14	216	226	181	174	189	50	58	108	83	49	CLYBL
ENSG00000263615.1	0	0	0	0	0	0	0	0	0	0	MIR4306
ENSG00000227659.1	0	0	0	0	0	0	0	0	0	0	CLYBL-AS2
ENSG00000234303.2	0	0	0	0	0	1	0	0	0	0	CLYBL-AS1
ENSG00000201245.1	0	0	0	0	0	0	0	0	0	0	SNORA25
ENSG00000139800.8	328	374	249	276	259	146	181	191	186	181	ZIC5
ENSG00000043355.9	1807	2047	1620	1730	1903	1632	2006	3457	2482	2514	ZIC2
ENSG00000260738.1	0	0	0	0	0	0	1	0	1	0	LINC00554
ENSG00000225999.1	0	0	0	0	0	0	0	1	0	0	NDUFA12P1
ENSG00000280533.1	0	0	0	0	0	0	0	0	0	0	Metazoa_SRP
ENSG00000236554.1	1	6	1	3	0	1	1	1	0	0	ASNSP3
ENSG00000274605.1	578	634	469	545	559	182	226	242	191	218	RP11-12G12.7
ENSG00000175198.13	576	579	519	479	459	344	513	630	453	497	PCCA
ENSG00000228501.2	0	0	4	0	0	0	0	1	1	2	RPL15P18
ENSG00000270632.1	0	0	0	0	0	0	0	0	0	0	RP11-340C20.3
ENSG00000234650.4	0	0	0	0	0	0	0	0	0	0	PCCA-AS1
ENSG00000134864.9	213	209	182	217	252	38	55	69	49	54	GGACT
ENSG00000224356.4	11	18	10	12	12	24	20	28	20	12	RP11-151A6.4
ENSG00000280169.1	6	11	1	4	1	1	1	2	3	2	RP11-151A6.6
ENSG00000234354.3	119	107	115	94	86	74	107	175	85	82	RPS26P47
ENSG00000125247.14	1390	1373	1158	1267	1235	224	266	370	364	404	TMTC4
ENSG00000237082.1	20	27	25	17	23	1	5	8	8	3	COX5BP6
ENSG00000233009.1	1	0	0	0	0	0	0	0	0	0	NALCN-AS1
ENSG00000214051.3	0	0	0	0	0	0	0	0	0	0	ARF4P3
ENSG00000229599.1	0	0	0	0	0	0	0	0	0	0	LINC00411
ENSG00000102452.14	0	1	4	4	2	2	8	3	0	7	NALCN
ENSG00000198542.12	5	4	4	2	4	2	1	0	4	0	ITGBL1
ENSG00000102466.14	0	0	0	0	0	0	0	0	0	0	FGF14
ENSG00000276012.1	0	0	0	0	0	0	0	0	0	0	RP11-397O8.7
ENSG00000201155.1	0	0	0	0	0	0	0	0	0	0	RNU1-24P
ENSG00000215399.2	0	0	0	0	0	0	0	0	0	0	HMGB3P7
ENSG00000265164.1	0	0	0	0	0	0	0	0	0	0	MIR2681
ENSG00000229975.1	0	0	0	0	0	0	0	0	0	0	LIPT1P1
ENSG00000201690.1	0	0	0	0	0	0	0	0	0	0	RNY1P2
ENSG00000264482.1	0	0	0	0	0	0	0	0	0	0	MIR4705
ENSG00000236860.1	0	0	0	0	0	0	0	0	0	0	RPL39P29
ENSG00000243319.6	0	0	0	0	0	0	0	0	0	0	FGF14-IT1
ENSG00000279702.1	0	0	0	0	0	0	0	0	0	0	RP11-347N5.3
ENSG00000234445.1	0	0	0	0	0	0	0	0	0	0	FGF14-AS1
ENSG00000272143.1	0	0	0	0	0	0	0	0	0	0	FGF14-AS2
ENSG00000261057.1	0	0	0	0	0	0	2	2	0	0	LINC00555
ENSG00000276957.1	0	0	0	1	0	12	6	13	13	13	RP11-29B2.6
ENSG00000134900.10	3517	3411	2871	2866	2881	825	1126	1339	1442	1439	TPP2
ENSG00000139780.7	0	1	0	0	0	2	3	0	1	1	METTL21C
ENSG00000175820.3	13	10	9	11	15	5	3	5	6	3	CCDC168
ENSG00000231633.1	0	0	0	0	0	0	0	0	0	0	LINC00283
ENSG00000151287.15	933	941	752	792	706	363	496	595	464	536	TEX30
ENSG00000134901.11	867	929	663	785	749	468	693	711	655	666	KDELC1
ENSG00000134897.12	805	803	661	596	688	142	165	288	256	286	BIVM
ENSG00000270181.1	0	0	0	0	0	0	0	1	0	0	BIVM-ERCC5
ENSG00000134899.16	407	377	340	328	350	121	149	317	203	223	ERCC5
ENSG00000250878.3	1	2	1	0	1	0	0	0	1	0	METTL21EP
ENSG00000272542.1	1	0	0	0	0	0	0	0	0	0	RP11-255P5.2
ENSG00000278445.1	0	0	0	0	0	0	0	0	0	0	RP11-255P5.3
ENSG00000125255.6	0	0	0	0	0	0	1	1	0	0	SLC10A2
ENSG00000234551.1	0	0	0	0	0	0	0	0	0	0	LINC01309
ENSG00000230474.1	0	0	0	0	0	0	0	0	0	0	ATP6V1G1P7
ENSG00000225823.1	0	0	0	0	0	0	0	0	0	0	RPL7P45
ENSG00000232307.1	0	0	0	0	0	0	0	0	0	0	DAOA-AS1
ENSG00000275968.1	0	0	0	0	0	0	0	0	0	0	DAOA-AS1_1
ENSG00000275502.1	0	0	0	0	0	0	0	0	0	0	DAOA-AS1_2
ENSG00000182346.16	0	0	0	0	0	0	0	0	0	0	DAOA
ENSG00000280455.1	0	0	0	0	0	0	0	0	0	0	RP11-252M24.1
ENSG00000226620.6	3	0	1	0	0	0	0	0	0	0	LINC00343
ENSG00000252550.1	0	0	0	0	0	0	0	0	0	0	SNORA25
ENSG00000222643.1	0	0	0	0	0	0	0	0	0	0	AL603632.1
ENSG00000222682.1	0	0	0	0	0	0	0	0	0	0	RNA5SP38
ENSG00000233532.4	0	0	0	0	0	0	1	0	0	0	LINC00460
ENSG00000174418.7	0	0	0	0	0	0	0	0	0	0	RPL35P9
ENSG00000125266.6	1318	1367	1132	1218	1167	64	103	197	252	248	EFNB2
ENSG00000274204.1	4	1	3	1	2	5	7	21	25	13	RP11-272L14.2
ENSG00000134884.12	6936	6640	6218	5654	5867	4385	5143	6330	7189	8607	ARGLU1
ENSG00000278371.2	6	6	5	4	5	5	15	2	1	10	AL442127.1
ENSG00000272274.1	1	3	0	0	0	0	0	0	0	0	LINC00551
ENSG00000230156.2	0	0	0	0	0	0	0	0	0	0	LINC00443
ENSG00000227590.2	0	0	0	0	0	0	0	0	0	0	ATP5G1P5
ENSG00000278698.1	0	0	0	0	0	0	0	0	0	0	RP11-282A11.3
ENSG00000174408.8	0	1	0	0	0	0	0	0	0	0	PPIAP24
ENSG00000277863.1	0	0	0	0	0	0	0	0	0	0	RP11-282A11.4
ENSG00000279157.1	0	0	0	0	0	0	0	0	0	0	RP11-282A11.2
ENSG00000239050.1	0	0	0	0	0	0	0	0	0	0	AL354741.1
ENSG00000221316.1	0	0	0	0	0	0	0	0	0	0	AL445204.1
ENSG00000204442.3	5	8	7	10	6	3	3	0	5	3	FAM155A
ENSG00000201847.1	0	0	0	0	0	0	0	0	0	0	SNORD31
ENSG00000276740.1	0	0	0	0	0	0	0	0	0	0	RP11-381O6.1
ENSG00000221650.1	0	0	0	0	0	0	0	0	0	0	MIR1267
ENSG00000221473.2	0	0	0	0	0	0	0	0	0	0	AL138710.1
ENSG00000227248.1	0	0	0	0	0	0	0	1	1	0	FAM155A-IT1
ENSG00000274718.1	0	0	0	0	1	2	1	4	2	5	RP11-346C4.3
ENSG00000174405.12	930	840	702	676	659	563	751	626	761	920	LIG4
ENSG00000139826.5	840	849	687	739	731	285	349	332	502	526	ABHD13
ENSG00000102524.10	16	10	5	4	7	2	1	2	4	2	TNFSF13B
ENSG00000277246.1	2	2	1	1	0	2	0	0	0	0	RP11-153I24.4
ENSG00000223177.1	0	0	0	0	0	0	0	0	0	0	RNA5SP39
ENSG00000232087.1	0	0	0	0	0	0	0	0	0	0	HCFC2P1
ENSG00000041515.14	3	3	2	2	1	2	3	2	2	3	MYO16
ENSG00000229938.1	0	0	0	0	0	0	0	0	0	0	MYO16-AS2
ENSG00000236242.1	9	6	7	2	6	3	1	0	1	0	MYO16-AS1
ENSG00000275216.1	111	111	91	79	88	535	600	966	623	683	RP11-54H7.4
ENSG00000223617.1	1	2	0	0	0	0	0	2	0	1	LINC00370
ENSG00000236053.1	0	2	1	1	1	13	17	29	22	14	LINC01067
ENSG00000229792.1	0	0	0	0	0	0	4	0	1	3	LINC00399
ENSG00000234854.1	0	1	1	0	0	0	1	0	0	0	LINC00676
ENSG00000185950.8	854	1005	789	766	811	530	712	816	843	878	IRS2
ENSG00000275741.1	0	0	0	0	1	0	1	0	0	0	RP11-40E6.1
ENSG00000275248.1	0	0	1	0	0	3	0	0	0	0	RP11-40E6.2
ENSG00000201161.1	0	0	0	0	0	0	0	0	0	0	RN7SKP10
ENSG00000274331.1	0	0	0	0	0	0	0	0	0	0	RP11-403A3.1
ENSG00000275830.1	2	1	0	0	0	0	0	1	1	1	RP11-403A3.3
ENSG00000276269.1	0	0	0	0	0	0	0	1	0	0	RP11-403A3.2
ENSG00000231428.2	0	0	0	0	0	1	0	0	0	0	LINC00396
ENSG00000265885.2	0	0	0	0	0	0	0	0	0	0	RN7SL783P
ENSG00000279965.1	0	0	0	0	1	2	10	2	6	9	RP11-472K17.3
ENSG00000187498.13	15090	16940	13536	16847	15861	5623	8190	6206	8563	8762	COL4A1
ENSG00000279237.1	0	0	0	0	0	0	0	1	0	0	RP11-212E4.1
ENSG00000134871.16	13556	16191	12131	15331	15383	5171	7356	7421	7629	7371	COL4A2
ENSG00000276765.1	0	0	0	0	0	0	1	0	1	0	MIR8073
ENSG00000275611.1	1	2	2	0	5	3	1	0	1	1	RP11-291I6.2
ENSG00000224821.5	3	3	5	2	3	0	0	0	0	5	COL4A2-AS2
ENSG00000232814.2	5	2	3	2	1	4	2	0	2	3	COL4A2-AS1
ENSG00000139832.4	193	305	203	245	225	95	126	147	123	137	RAB20
ENSG00000275880.1	10	3	6	4	7	32	31	25	27	35	RP11-90L1.8
ENSG00000213995.10	1337	1389	1160	1165	1319	532	702	944	891	946	CARKD
ENSG00000134905.15	1851	1993	1631	1613	1907	491	645	1051	802	783	CARS2
ENSG00000153487.12	708	793	628	699	700	720	1000	1044	919	1139	ING1
ENSG00000225239.1	0	0	0	0	0	0	0	0	0	0	RPL21P107
ENSG00000259831.1	0	0	0	0	0	0	0	0	0	0	LINC00567
ENSG00000255874.2	4	5	2	2	3	9	11	6	5	3	LINC00346
ENSG00000088448.13	2061	2018	1588	1330	1706	1157	1371	2468	1581	1859	ANKRD10
ENSG00000229152.2	370	361	270	221	293	233	213	272	334	438	ANKRD10-IT1
ENSG00000277767.1	21	14	16	14	10	64	91	79	36	43	RP11-365P13.5
ENSG00000227105.1	1	1	1	1	1	0	0	3	0	0	PARP1P1
ENSG00000275989.1	0	0	0	0	0	0	0	0	0	0	RP11-365P13.6
ENSG00000225760.1	0	0	0	0	0	0	0	0	0	0	LINC00431
ENSG00000225870.1	0	0	0	0	0	0	0	0	0	0	LINC00368
ENSG00000235875.3	0	0	0	0	1	2	6	0	3	2	ARHGEF7-AS2
ENSG00000102606.16	1841	1841	1491	1506	1493	522	762	1156	1265	1274	ARHGEF7
ENSG00000233644.1	0	0	0	0	0	0	0	0	0	0	ARHGEF7-IT1
ENSG00000227352.1	0	0	0	0	0	0	0	0	0	0	ARHGEF7-AS1
ENSG00000274614.1	0	0	0	0	0	0	0	0	0	0	RP11-17E4.1
ENSG00000153495.9	1	3	2	1	3	0	0	0	0	0	TEX29
ENSG00000204398.5	0	0	0	0	0	0	0	0	0	0	RP11-65D24.2
ENSG00000215881.3	0	0	0	0	0	0	0	0	0	0	RP11-65D24.1
ENSG00000226903.1	0	0	0	0	0	0	0	0	0	0	LINC00354
ENSG00000200072.1	0	0	0	0	0	0	0	0	0	0	SNORD44
ENSG00000182968.4	0	0	0	0	0	0	0	0	0	0	SOX1
ENSG00000260385.1	0	0	0	0	0	0	0	0	0	0	RP11-450H6.3
ENSG00000229520.1	0	0	0	0	0	0	0	0	0	0	LINC00404
ENSG00000224243.1	0	0	0	0	0	0	0	0	0	0	LINC00403
ENSG00000260102.1	0	0	0	0	0	0	0	0	0	0	LINC01070
ENSG00000260343.1	0	0	0	0	0	0	0	0	0	0	LINC01043
ENSG00000223626.1	0	0	0	0	0	0	0	0	0	0	LINC01044
ENSG00000153498.10	0	0	0	0	0	0	0	0	0	0	SPACA7
ENSG00000126216.11	2230	2266	1869	2030	1950	908	1280	1405	1499	1543	TUBGCP3
ENSG00000277159.1	4	2	3	0	7	25	43	19	25	50	RP11-88E10.4
ENSG00000197595.3	0	0	0	0	0	0	0	0	0	1	ATP11AUN
ENSG00000274922.1	21	16	15	20	18	89	100	99	84	110	RP11-88E10.5
ENSG00000068650.17	3695	3927	3348	3802	3615	639	881	1011	1278	1318	ATP11A
ENSG00000264726.1	0	0	0	0	0	1	1	1	0	0	AL162711.1
ENSG00000232684.1	0	0	0	0	0	0	0	0	0	0	ATP11A-AS1
ENSG00000277545.1	2	0	0	0	1	2	0	9	7	6	RP11-73M11.3
ENSG00000126217.19	1572	1748	1450	1368	1485	211	275	502	420	447	MCF2L
ENSG00000267868.1	9	8	10	6	17	31	37	62	29	34	RP11-120K24.3
ENSG00000235280.2	5	11	11	14	14	19	20	21	19	13	MCF2L-AS1
ENSG00000269356.1	0	0	0	1	4	0	1	8	3	4	RP11-120K24.4
ENSG00000269376.1	1	7	2	0	1	4	0	4	6	2	RP11-120K24.5
ENSG00000057593.12	5	7	8	4	9	0	3	1	1	0	F7
ENSG00000126218.10	1	0	2	0	0	0	0	1	0	0	F10
ENSG00000231882.1	0	0	0	0	0	0	0	0	1	0	F10-AS1
ENSG00000230371.1	0	0	0	0	0	0	0	0	0	0	KARSP2
ENSG00000126231.12	0	2	0	0	0	1	1	2	2	5	PROZ
ENSG00000269125.1	7	5	6	4	4	5	2	7	5	3	RP11-98F14.11
ENSG00000126226.20	2107	2122	1835	1823	1900	365	478	640	648	720	PCID2
ENSG00000139842.13	3981	3864	3224	3472	3361	653	959	1468	1253	1317	CUL4A
ENSG00000278639.1	0	0	0	0	0	0	0	0	0	0	AL136221.3
ENSG00000277942.1	0	0	0	0	0	0	0	0	0	0	MIR8075
ENSG00000275403.1	0	0	0	0	0	0	0	0	0	0	AL136221.2
ENSG00000275261.1	0	0	0	1	1	0	0	0	1	0	AL136221.1
ENSG00000232662.2	3	0	1	0	0	0	0	1	0	1	LDHBP1
ENSG00000185896.10	7507	8185	6363	7253	6962	5200	6585	8708	7064	7159	LAMP1
ENSG00000139835.12	557	617	472	568	595	106	124	207	156	178	GRTP1
ENSG00000276434.1	26	15	16	10	16	1	3	2	3	7	RP11-391H12.8
ENSG00000225083.1	1	0	3	4	0	0	0	0	0	0	GRTP1-AS1
ENSG00000278309.1	10	1	7	2	5	9	12	10	9	7	RP11-102K13.5
ENSG00000153531.11	226	183	195	204	205	66	84	72	59	80	ADPRHL1
ENSG00000150401.13	558	506	439	385	462	163	203	331	244	304	DCUN1D2
ENSG00000233613.4	1	0	0	0	0	0	0	0	0	0	DCUN1D2-AS
ENSG00000202347.1	1	1	1	1	3	4	6	10	4	6	RNU1-16P
ENSG00000150403.16	3314	3267	2803	3066	2763	1072	1322	1224	1360	1551	TMCO3
ENSG00000276916.1	19	10	10	15	16	0	2	4	19	8	RP11-230F18.6
ENSG00000276248.1	126	150	110	80	120	26	47	83	61	60	RP11-230F18.5
ENSG00000198176.11	6396	6651	5399	5901	5680	1260	1700	2561	2270	2298	TFDP1
ENSG00000186009.4	0	0	0	0	0	0	0	0	0	2	ATP4B
ENSG00000185974.6	0	0	0	0	0	0	1	0	0	0	GRK1
ENSG00000279770.1	0	0	0	0	0	1	0	2	0	2	LINC00552
ENSG00000184497.11	0	0	2	1	0	3	1	0	0	0	TMEM255B
ENSG00000233695.2	36	46	41	22	33	89	89	112	76	78	GAS6-AS1
ENSG00000183087.13	61	72	78	65	69	85	81	124	77	71	GAS6
ENSG00000272695.1	1	0	1	1	0	0	0	1	3	0	GAS6-AS2
ENSG00000237699.1	0	0	0	0	0	0	0	0	0	0	RP11-199F6.4
ENSG00000226921.5	0	0	0	0	0	0	0	0	0	0	LINC00454
ENSG00000274766.1	0	0	0	0	0	0	0	0	0	0	LINC00453
ENSG00000229373.7	1	0	0	0	0	0	0	0	0	0	LINC00452
ENSG00000260910.1	0	0	0	0	0	0	0	1	0	0	LINC00565
ENSG00000185989.10	491	515	449	419	441	107	117	206	203	216	RASA3
ENSG00000232487.1	0	0	0	0	0	2	0	1	0	0	RASA3-IT1
ENSG00000130177.13	2445	2370	1928	2021	2093	355	523	985	695	751	CDC16
ENSG00000264539.1	2	1	1	0	3	2	0	2	1	2	MIR548AR
ENSG00000265450.1	0	1	1	0	0	0	0	0	1	0	MIR4502
ENSG00000169062.13	1665	1598	1365	1316	1453	592	654	1035	757	928	UPF3A
ENSG00000226158.1	0	1	2	1	1	0	0	0	0	4	CLCP2
ENSG00000198824.5	1785	1775	1334	1496	1563	580	774	931	923	958	CHAMP1
ENSG00000229723.1	0	0	0	0	0	0	0	3	0	0	LINC01054
ENSG00000260615.1	5	3	3	0	4	7	10	3	3	6	WI2-1528O10.1
ENSG00000215398.10	0	0	0	0	0	0	0	0	0	0	RP11-754I20.1
ENSG00000206906.1	0	0	0	0	0	0	0	0	0	0	RNU6-458P
ENSG00000257171.2	0	0	0	0	0	0	0	0	0	0	RP11-754I20.3
ENSG00000257356.2	0	0	0	0	0	0	0	0	0	0	BNIP3P6
ENSG00000238442.1	0	0	0	0	0	0	0	0	0	0	CR383657.1
ENSG00000257959.1	0	0	0	0	0	0	0	0	0	0	RP11-536C10.4
ENSG00000257721.1	0	0	0	0	0	0	0	0	0	0	RP11-536C10.2
ENSG00000258367.2	0	0	0	0	0	0	0	0	0	0	RP11-536C10.3
ENSG00000257825.1	0	0	0	0	0	0	0	0	0	0	RP11-536C10.5
ENSG00000257115.1	0	0	0	0	0	0	0	0	0	0	OR11H12
ENSG00000257672.2	0	0	0	0	0	0	0	0	0	0	RP11-536C10.17
ENSG00000258233.1	0	0	0	0	0	0	0	0	0	0	ARHGAP42P5
ENSG00000257504.1	0	0	0	0	0	0	0	0	0	0	RP11-536C10.7
ENSG00000257644.1	0	0	0	0	0	0	0	0	0	0	RP11-536C10.13
ENSG00000257175.2	0	1	0	0	0	0	0	0	0	0	RP11-536C10.12
ENSG00000258364.1	0	0	0	0	0	0	0	0	0	0	RP11-536C10.16
ENSG00000257731.2	0	0	0	0	0	0	0	0	0	0	RP11-536C10.11
ENSG00000258076.1	0	0	0	0	0	0	0	0	0	0	RP11-536C10.14
ENSG00000257558.2	0	0	0	0	0	0	0	0	0	0	RP11-536C10.15
ENSG00000239200.1	0	0	0	0	0	0	0	0	0	0	RP11-536C10.1
ENSG00000257635.2	0	1	0	0	0	0	0	0	0	0	RP11-536C10.10
ENSG00000257224.1	0	0	0	0	0	0	0	0	0	0	RP11-536C10.9
ENSG00000277529.1	0	0	0	0	0	0	0	0	0	0	RP11-536C10.25
ENSG00000277367.1	0	0	0	0	0	0	0	0	0	0	RP11-536C10.26
ENSG00000278143.1	0	0	0	0	0	0	0	0	0	0	NF1P4
ENSG00000257853.2	0	0	0	0	0	0	0	0	0	0	MED15P1
ENSG00000257891.1	0	0	0	0	0	0	0	0	0	0	CTD-2311B13.1
ENSG00000258265.1	0	0	0	0	0	0	0	0	0	0	CTD-2311B13.2
ENSG00000222036.6	0	0	0	0	0	0	0	0	0	0	POTEG
ENSG00000275563.1	0	0	0	0	0	0	0	0	0	0	CTD-2311B13.5
ENSG00000212612.1	0	0	0	0	0	0	0	0	0	0	RNU6-1239P
ENSG00000258314.3	0	0	0	0	0	0	0	0	0	0	CTD-2314B22.1
ENSG00000274369.1	0	0	0	0	0	0	0	0	0	0	RP11-146E13.8
ENSG00000225210.4	15	12	3	11	9	5	5	2	7	0	DUXAP10
ENSG00000277128.1	0	0	0	0	0	0	0	0	0	0	RP11-146E13.4
ENSG00000278594.1	0	0	0	0	0	0	0	0	0	0	RP11-146E13.5
ENSG00000277710.1	0	0	0	0	0	0	0	0	0	0	CTD-2314B22.2
ENSG00000196143.4	0	0	0	0	0	0	0	0	0	0	OR11H13P
ENSG00000271632.1	0	0	0	0	0	0	0	2	0	0	RP11-496I2.7
ENSG00000277252.1	0	0	0	0	0	0	0	0	0	0	RP11-496I2.8
ENSG00000258781.2	0	0	0	0	0	0	0	0	0	0	RP11-496I2.4
ENSG00000257310.1	0	0	0	0	0	0	0	0	0	0	RP11-496I2.2
ENSG00000277156.1	0	0	0	0	0	1	0	1	0	1	RP11-496I2.5
ENSG00000244306.8	15	3	10	7	6	8	0	1	5	4	LINC01296
ENSG00000279508.1	0	0	0	0	2	0	0	0	0	0	AL589743.1
ENSG00000228294.5	0	0	0	0	0	0	0	0	0	0	BMS1P17
ENSG00000274827.3	0	0	0	0	0	0	0	0	0	0	LINC01297
ENSG00000278301.1	0	0	0	0	0	0	1	0	0	0	CTD-2311B13.9
ENSG00000187537.12	0	0	0	0	0	0	0	0	0	0	POTEM
ENSG00000276888.1	0	0	0	0	0	0	0	0	0	0	RP11-244H18.1
ENSG00000212516.1	0	0	0	0	0	0	0	0	0	0	RNU6-1268P
ENSG00000257162.5	0	0	0	0	0	0	0	0	0	0	MED15P6
ENSG00000258027.2	0	0	0	0	0	0	0	0	0	0	NF1P7
ENSG00000273639.3	0	0	0	0	0	0	0	0	0	0	RP11-597A11.11
ENSG00000274649.1	0	0	0	0	0	0	0	0	0	0	CTD-2311B13.10
ENSG00000278184.1	0	0	0	0	0	0	0	0	0	0	RP11-597A11.10
ENSG00000257432.1	0	0	0	0	0	0	0	0	0	0	RP11-244H18.4
ENSG00000273558.1	0	0	0	0	0	0	0	0	0	0	RP11-244H18.3
ENSG00000258324.2	0	0	0	0	0	0	0	0	0	0	RP11-536C10.22
ENSG00000257493.1	0	0	0	0	0	0	0	0	0	0	RP11-536C10.20
ENSG00000257751.2	0	0	0	0	0	0	0	0	0	0	RP11-536C10.21
ENSG00000257846.2	0	0	0	0	0	0	0	0	0	0	RP11-597A11.3
ENSG00000259069.1	0	0	0	0	0	0	0	0	0	0	RP11-597A11.6
ENSG00000257884.2	0	0	1	1	0	0	0	0	0	0	RP11-597A11.4
ENSG00000257395.1	0	0	0	0	0	0	0	0	0	0	RP11-597A11.2
ENSG00000258080.1	0	0	0	0	0	0	0	0	0	0	ARHGAP42P4
ENSG00000257142.1	0	0	0	0	0	0	0	0	0	0	RP11-536C10.19
ENSG00000258453.2	0	0	0	0	0	0	0	0	0	0	OR11H2
ENSG00000176294.4	0	0	0	0	0	0	0	0	0	0	OR4N2
ENSG00000258438.3	0	0	0	0	0	0	0	0	0	0	OR11K2P
ENSG00000182652.1	0	0	0	0	0	0	0	0	0	0	OR4Q3
ENSG00000176312.4	0	0	0	0	0	0	0	0	0	0	OR4H12P
ENSG00000176299.4	0	0	0	0	0	0	0	0	0	0	OR4M1
ENSG00000258564.1	0	0	0	0	0	0	0	0	0	0	OR4N1P
ENSG00000228304.1	0	0	0	0	0	0	0	0	0	0	OR4K6P
ENSG00000176290.7	0	0	0	0	0	0	0	0	0	0	OR4K3
ENSG00000165762.2	0	0	0	0	0	0	0	0	0	0	OR4K2
ENSG00000258541.1	0	0	0	0	0	0	0	0	0	0	OR4K4P
ENSG00000259016.1	0	0	0	0	0	0	0	0	0	0	CTD-2335L22.6
ENSG00000176281.4	0	0	0	0	0	0	0	0	0	0	OR4K5
ENSG00000155249.4	0	0	0	0	0	0	0	0	0	0	OR4K1
ENSG00000258822.1	0	0	0	0	0	0	0	0	0	0	OR4K16P
ENSG00000169488.5	0	0	0	0	0	0	0	0	0	0	OR4K15
ENSG00000196383.5	0	0	0	0	0	0	0	0	0	0	OR4Q2
ENSG00000169484.2	0	0	0	0	0	0	0	0	0	0	OR4K14
ENSG00000265199.1	0	0	0	0	0	0	0	0	0	0	AL359218.1
ENSG00000176253.2	0	0	0	0	0	0	0	0	0	0	OR4K13
ENSG00000258899.1	0	0	0	0	0	0	0	0	0	0	OR4U1P
ENSG00000176246.1	0	0	0	0	0	0	0	0	0	0	OR4L1
ENSG00000252999.1	0	0	0	0	0	0	0	0	0	0	RNA5SP380
ENSG00000258641.1	0	0	0	0	0	0	0	0	0	0	OR4T1P
ENSG00000176230.4	0	0	0	0	0	0	0	0	0	0	OR4K17
ENSG00000184394.1	0	0	0	0	0	0	0	0	0	0	OR4N5
ENSG00000259074.1	0	0	0	0	0	0	0	0	0	0	PSMB7P1
ENSG00000259095.1	0	0	0	0	0	0	0	0	0	0	RP11-98N22.6
ENSG00000258468.1	0	0	0	0	0	0	0	0	0	0	OR11G1P
ENSG00000196832.3	0	0	0	0	0	0	0	0	0	0	OR11G2
ENSG00000258625.1	0	0	0	0	0	0	0	0	0	0	OR11H5P
ENSG00000266336.1	0	0	0	0	0	0	0	0	0	0	AL356019.1
ENSG00000176219.2	0	0	0	0	0	0	0	0	0	0	OR11H6
ENSG00000258806.1	0	1	0	0	0	0	0	0	0	0	OR11H7
ENSG00000176198.2	0	0	0	0	0	0	0	0	0	0	OR11H4
ENSG00000136319.10	818	763	721	730	655	264	326	299	395	447	TTC5
ENSG00000258768.2	65	60	31	37	42	8	14	23	16	25	CTD-2292M16.8
ENSG00000258459.1	6	6	6	7	1	4	8	2	7	14	CTD-2292M16.7
ENSG00000100814.16	1142	1073	887	962	1008	1079	1348	1432	1220	1495	CCNB1IP1
ENSG00000222489.1	11	10	4	12	12	38	64	69	58	35	SNORA79
ENSG00000281684.1	3	0	6	4	2	16	19	30	23	29	AL355075.1
ENSG00000238344.1	0	0	1	1	0	1	1	2	2	4	SNORD126
ENSG00000259001.3	12	7	4	10	2	21	12	28	20	30	RPPH1
ENSG00000277209.1	0	0	0	0	0	0	0	0	0	0	RNaseP_nuc
ENSG00000129484.12	2221	2103	1727	1728	1705	1708	2123	3249	2586	2873	PARP2
ENSG00000254846.1	123	95	74	72	38	91	23	65	104	141	RP11-203M5.2
ENSG00000129566.11	647	621	543	483	547	103	135	192	281	251	TEP1
ENSG00000200225.1	0	0	0	0	0	4	2	5	4	5	RNA5SP382
ENSG00000185271.6	0	0	0	0	0	0	3	0	1	0	KLHL33
ENSG00000259162.1	0	0	0	0	0	0	0	0	0	0	RP11-203M5.6
ENSG00000092094.9	1754	1624	1433	1320	1403	389	420	702	560	609	OSGEP
ENSG00000258515.1	0	4	1	2	1	2	0	0	0	0	RP11-203M5.7
ENSG00000100823.10	7495	7718	6343	7001	6661	5286	6359	8385	6423	6725	APEX1
ENSG00000165782.9	1050	1140	973	952	1054	120	186	351	276	319	TMEM55B
ENSG00000198805.10	2427	2496	2031	2166	2052	1627	2380	2676	2363	2545	PNP
ENSG00000258908.1	16	11	6	13	3	12	5	3	3	13	RP11-203M5.8
ENSG00000182545.6	2	0	0	0	1	0	1	0	0	2	RNASE10
ENSG00000258456.2	0	0	0	0	0	0	0	0	0	0	PTCD2P1
ENSG00000258863.1	0	0	0	0	0	0	0	0	0	0	SETP1
ENSG00000188655.9	0	0	0	0	0	0	0	0	0	1	RNASE9
ENSG00000259060.5	0	0	0	0	0	0	0	0	0	0	RNASE11
ENSG00000173464.13	0	0	0	0	0	0	0	0	0	0	RNASE11
ENSG00000258573.4	0	0	0	0	0	0	0	2	0	0	RP11-14J7.6
ENSG00000258436.1	0	0	0	0	0	0	0	0	0	0	RNASE12
ENSG00000239327.1	0	0	0	0	0	0	0	0	0	0	RP11-14J7.1
ENSG00000181803.3	0	0	0	0	0	0	0	0	0	0	OR6S1
ENSG00000199461.1	0	0	0	0	0	0	0	0	0	0	Y_RNA
ENSG00000258818.3	0	1	3	1	0	0	0	0	0	0	RNASE4
ENSG00000214274.8	6	8	4	3	10	1	3	7	2	8	ANG
ENSG00000259171.1	0	0	0	0	0	0	0	0	0	0	RP11-903H12.5
ENSG00000258451.1	1	0	0	0	0	1	0	0	0	0	RP11-903H12.3
ENSG00000259144.2	1	2	0	0	1	0	1	0	1	0	RANBP20P
ENSG00000181562.3	0	0	0	0	0	0	0	0	0	0	EDDM3A
ENSG00000258963.1	0	0	0	0	0	0	0	0	0	0	EDDM3DP
ENSG00000181552.3	0	0	0	0	0	0	0	0	0	0	EDDM3B
ENSG00000169413.2	0	0	0	0	0	0	0	0	0	0	RNASE6
ENSG00000258810.1	0	0	0	0	0	0	0	0	0	0	RP11-219E7.1
ENSG00000129538.12	1	0	0	0	0	0	0	0	0	0	RNASE1
ENSG00000259130.1	0	1	0	0	0	0	0	0	1	0	RP11-219E7.3
ENSG00000258642.1	0	0	1	0	0	0	0	0	0	0	RP11-219E7.2
ENSG00000169397.3	0	0	0	0	0	0	0	0	0	0	RNASE3
ENSG00000258918.1	0	1	0	0	0	0	0	0	0	0	RP11-219E7.4
ENSG00000258772.1	0	0	0	0	0	0	0	0	0	0	RP11-84C10.3
ENSG00000136315.4	0	0	0	0	0	0	0	0	0	0	RP11-84C10.2
ENSG00000169385.2	0	0	0	0	0	0	0	0	0	0	RNASE2
ENSG00000243817.3	0	0	0	0	0	0	0	0	0	0	RN7SL189P
ENSG00000258599.2	2	0	1	5	2	0	2	4	0	1	RP11-84C10.1
ENSG00000165792.16	2632	2726	2191	2140	2395	2475	3371	4751	3332	3857	METTL17
ENSG00000258471.1	17	3	7	5	3	3	7	5	4	12	RP11-84C10.4
ENSG00000165794.8	1	1	3	2	4	10	11	12	6	11	SLC39A2
ENSG00000165795.19	250	241	237	217	244	104	142	144	106	145	NDRG2
ENSG00000278629.1	0	0	0	0	0	0	0	0	0	0	MIR6717
ENSG00000179636.13	0	0	0	0	1	0	0	0	0	1	TPPP2
ENSG00000258604.1	0	0	0	0	0	0	0	1	0	0	AL161668.5
ENSG00000255472.1	0	0	0	0	0	0	0	0	0	0	RP11-998D10.1
ENSG00000206150.3	0	0	0	0	0	0	0	0	0	0	RNASE13
ENSG00000165799.4	1	0	0	3	0	0	0	0	0	0	RNASE7
ENSG00000173431.2	0	0	0	0	0	0	0	0	0	0	RNASE8
ENSG00000165801.8	1325	1525	1262	1275	1471	119	172	331	301	340	ARHGEF40
ENSG00000165804.14	379	547	450	528	582	179	221	315	219	244	ZNF219
ENSG00000232070.7	17	22	19	17	16	35	37	44	25	32	TMEM253
ENSG00000178107.2	0	0	0	0	0	1	3	3	2	0	RP11-998D10.4
ENSG00000258722.2	0	0	0	0	0	0	0	0	0	0	CKAP2P1
ENSG00000200102.1	0	0	0	0	0	0	0	0	0	0	RNU6-252P
ENSG00000169327.4	0	0	0	0	0	0	0	0	0	0	OR5AU1
ENSG00000259102.2	0	0	0	0	0	0	0	0	0	2	SMARCE1P3
ENSG00000258906.2	0	0	0	0	0	1	0	0	2	0	CTD-2552B11.3
ENSG00000258441.1	2007	1975	1599	1518	1603	131	197	330	316	384	LINC00641
ENSG00000092199.16	27822	28002	22245	26239	24551	9583	12602	14047	12485	13132	HNRNPC
ENSG00000092200.11	3	2	2	2	1	3	8	7	6	6	RPGRIP1
ENSG00000092201.8	7349	6790	5589	6253	5746	1337	1807	2228	2447	2391	SUPT16H
ENSG00000260830.1	3	2	5	3	10	40	49	36	23	46	RP11-524O1.4
ENSG00000100888.11	3757	3591	3187	2759	2903	547	790	1157	1196	1378	CHD8
ENSG00000199436.1	1	0	1	2	5	1	1	2	3	1	SNORD9
ENSG00000200785.1	4	2	6	3	6	1	2	1	0	5	SNORD8
ENSG00000241035.2	0	0	0	0	0	0	0	0	0	0	RP11-689J19.1
ENSG00000258870.1	0	0	0	0	0	0	0	0	0	0	EIF4EBP1P1
ENSG00000274475.1	3	5	4	4	4	6	2	5	5	8	Metazoa_SRP
ENSG00000129472.11	707	630	535	473	537	284	376	434	442	504	RAB2B
ENSG00000092203.12	2286	2305	1802	1946	1998	324	397	634	585	641	TOX4
ENSG00000165819.10	3094	2896	2470	2418	2562	813	943	1582	1154	1342	METTL3
ENSG00000165821.10	1717	1947	1545	1675	1538	553	677	821	801	853	SALL2
ENSG00000257096.1	1	0	0	1	0	0	1	3	0	2	AE000658.22
ENSG00000256737.1	0	0	0	0	0	0	0	0	1	1	RBBP4P5
ENSG00000169208.1	0	0	0	0	0	0	0	0	0	0	OR10G3
ENSG00000256081.2	0	0	0	1	0	0	1	0	0	0	AE000658.25
ENSG00000273586.1	0	0	0	0	0	0	0	0	0	0	AE000658.26
ENSG00000256385.1	3	0	0	1	0	0	0	0	0	0	UBE2NP1
ENSG00000255569.1	11	4	7	6	2	1	2	3	4	6	TRAV1-1
ENSG00000255582.1	0	0	0	0	0	0	0	0	0	0	OR10G2
ENSG00000256553.1	8	8	9	5	9	0	0	2	3	4	TRAV1-2
ENSG00000255664.1	0	0	0	0	0	0	0	0	1	0	ARL6IP1P1
ENSG00000221977.1	0	1	0	1	1	0	0	0	1	0	OR4E2
ENSG00000276240.1	1	1	3	2	1	0	0	0	0	1	CH17-451C3.1
ENSG00000256350.1	2	3	0	0	1	5	5	5	1	3	AE000658.30
ENSG00000211776.2	1	5	4	5	5	4	2	1	2	5	TRAV2
ENSG00000248358.2	0	0	0	0	0	0	0	0	0	0	AE000658.31
ENSG00000211777.2	0	6	4	0	1	2	3	1	5	1	TRAV3
ENSG00000211778.2	0	1	0	0	0	0	0	0	1	1	TRAV4
ENSG00000211779.3	2	2	2	2	0	0	2	1	2	1	TRAV5
ENSG00000240954.1	5	2	2	1	1	2	5	4	2	2	RPL4P1
ENSG00000211780.3	1	0	1	0	1	3	0	1	2	1	TRAV6
ENSG00000222776.1	0	0	0	0	0	0	0	0	0	0	AC243980.1
ENSG00000211781.3	0	0	0	0	0	0	0	0	0	0	TRAV7
ENSG00000211782.2	0	0	0	0	0	0	0	0	2	0	TRAV8-1
ENSG00000211783.3	0	0	0	0	0	0	0	0	0	0	TRAV9-1
ENSG00000211784.2	0	0	0	0	0	0	1	0	1	0	TRAV10
ENSG00000256474.1	0	0	0	0	0	0	0	0	0	0	TRAV11
ENSG00000211785.1	0	0	0	0	0	0	0	0	0	1	TRAV12-1
ENSG00000211786.3	3	2	1	2	3	1	2	1	2	1	TRAV8-2
ENSG00000211787.1	0	0	1	1	0	0	2	0	0	1	TRAV8-3
ENSG00000211788.2	0	0	2	0	0	0	0	0	0	1	TRAV13-1
ENSG00000211789.2	0	0	0	0	0	0	0	0	0	0	TRAV12-2
ENSG00000211790.2	0	0	3	0	0	0	0	1	0	0	TRAV8-4
ENSG00000256379.1	0	0	0	0	0	0	0	0	0	0	TRAV8-5
ENSG00000211791.2	0	0	0	0	0	0	0	0	0	0	TRAV13-2
ENSG00000211792.2	0	0	0	0	0	0	0	0	0	0	TRAV14DV4
ENSG00000211793.2	0	0	0	0	0	0	0	0	0	0	TRAV9-2
ENSG00000258482.1	0	0	0	0	0	0	0	0	0	0	TRAV15
ENSG00000258557.1	0	0	0	0	0	0	0	0	0	0	AE000659.41
ENSG00000211794.3	0	0	0	0	0	0	0	0	0	0	TRAV12-3
ENSG00000211795.3	0	0	0	0	0	0	0	0	0	0	TRAV8-6
ENSG00000211796.1	0	0	0	0	0	0	0	0	0	0	TRAV16
ENSG00000211797.2	0	0	0	0	0	0	0	0	0	0	TRAV17
ENSG00000211798.3	0	0	0	0	0	0	0	0	0	0	TRAV18
ENSG00000211799.3	0	0	0	0	0	0	0	0	0	0	TRAV19
ENSG00000258705.2	0	0	0	0	0	0	0	0	0	0	AE000660.4
ENSG00000211800.3	0	0	0	0	0	0	0	0	0	0	TRAV20
ENSG00000211801.3	0	0	0	0	0	0	0	0	0	0	TRAV21
ENSG00000276428.1	0	0	0	0	0	0	0	0	0	0	AE000660.21
ENSG00000211802.3	0	0	0	0	0	0	0	0	0	0	TRAV22
ENSG00000211803.2	0	0	0	0	0	0	0	0	0	0	TRAV23DV6
ENSG00000211804.3	0	0	0	0	0	0	0	0	0	0	TRDV1
ENSG00000211805.1	0	0	0	0	0	0	0	0	0	0	TRAV24
ENSG00000211806.2	0	0	0	0	0	0	0	0	0	0	TRAV25
ENSG00000211807.3	0	0	0	0	0	0	0	0	0	0	TRAV26-1
ENSG00000211808.3	0	0	0	1	0	0	0	0	0	0	TRAV8-7
ENSG00000238634.1	0	0	0	0	0	0	0	0	0	0	AC245470.1
ENSG00000211809.2	0	0	0	1	0	1	0	1	1	0	TRAV27
ENSG00000258835.1	0	0	0	0	0	0	0	0	0	0	TRAV28
ENSG00000211810.3	3	0	0	1	0	0	2	0	0	0	TRAV29DV5
ENSG00000259092.1	6	5	5	7	3	2	3	0	0	4	TRAV30
ENSG00000249048.2	0	0	0	0	0	3	0	1	0	0	TRAV31
ENSG00000258905.1	0	0	0	0	0	0	0	0	0	0	TRAV32
ENSG00000258812.1	1	0	0	0	0	0	0	0	0	0	TRAV33
ENSG00000211812.1	0	0	0	0	0	0	0	0	0	1	TRAV26-2
ENSG00000211813.2	0	0	0	0	0	0	1	0	0	0	TRAV34
ENSG00000211814.1	0	0	0	0	0	0	0	0	0	0	TRAV35
ENSG00000211815.3	0	1	0	0	1	4	2	4	6	2	TRAV36DV7
ENSG00000259068.1	0	0	0	1	0	0	0	1	0	4	TRAV37
ENSG00000211816.2	0	0	0	1	0	0	0	0	0	0	TRAV38-1
ENSG00000277734.3	0	0	0	2	0	3	1	6	0	2	TRAC
ENSG00000211817.2	0	0	0	0	0	0	0	0	0	0	TRAV38-2DV8
ENSG00000211818.1	7	11	14	8	11	11	21	17	25	21	TRAV39
ENSG00000211819.3	0	0	0	0	0	1	0	0	1	1	TRAV40
ENSG00000211820.1	0	0	0	0	0	0	0	0	0	0	TRAV41
ENSG00000256221.1	0	0	0	0	0	0	0	0	0	0	AE000661.36
ENSG00000251002.6	8	0	3	4	3	0	0	2	1	0	AE000661.37
ENSG00000259042.2	0	0	0	0	0	0	1	0	0	0	AE000661.50
ENSG00000211821.2	0	0	0	0	0	0	0	0	0	0	TRDV2
ENSG00000211829.5	0	0	0	0	0	0	0	0	0	0	TRDC
ENSG00000223997.1	0	0	0	0	0	0	0	0	0	0	TRDD1
ENSG00000237235.2	0	0	0	0	0	0	0	0	0	0	TRDD2
ENSG00000228985.1	0	0	0	0	0	0	0	0	0	0	TRDD3
ENSG00000211825.1	0	0	0	0	0	0	0	0	0	0	TRDJ1
ENSG00000211826.1	0	0	0	0	0	0	0	0	0	0	TRDJ4
ENSG00000211827.1	0	0	0	0	0	0	0	0	0	0	TRDJ2
ENSG00000211828.1	0	0	0	0	0	0	0	0	0	0	TRDJ3
ENSG00000256590.2	0	0	0	0	0	0	0	0	0	0	TRDV3
ENSG00000211831.2	0	0	0	0	0	0	0	0	0	0	TRAJ61
ENSG00000249446.2	0	0	0	0	0	0	0	0	0	0	TRAJ60
ENSG00000211832.2	0	0	0	0	0	0	0	0	0	0	TRAJ59
ENSG00000211833.1	0	0	0	0	0	0	0	0	0	0	TRAJ58
ENSG00000211834.1	0	0	0	0	0	0	0	0	0	0	TRAJ57
ENSG00000211835.1	0	0	0	0	0	0	0	0	0	0	TRAJ56
ENSG00000250688.1	0	0	0	0	0	0	0	0	0	0	TRAJ55
ENSG00000211836.1	0	0	0	0	0	0	0	0	0	0	TRAJ54
ENSG00000211837.1	0	0	0	0	0	0	0	0	0	0	TRAJ53
ENSG00000211838.1	0	0	0	0	0	0	0	0	0	0	TRAJ52
ENSG00000248366.1	0	0	0	0	0	0	0	0	0	0	TRAJ51
ENSG00000211839.1	0	0	0	0	0	0	0	0	0	0	TRAJ50
ENSG00000211840.1	0	0	0	0	0	0	0	0	0	0	TRAJ49
ENSG00000211841.1	0	0	0	0	0	0	0	0	0	0	TRAJ48
ENSG00000211842.1	0	0	0	0	0	0	0	0	0	0	TRAJ47
ENSG00000211843.1	0	0	0	0	0	0	0	0	0	0	TRAJ46
ENSG00000211844.1	0	0	0	0	0	0	0	0	0	0	TRAJ45
ENSG00000211845.1	0	0	0	0	0	0	0	0	0	0	TRAJ44
ENSG00000211846.1	0	0	0	0	0	0	0	0	0	0	TRAJ43
ENSG00000211847.1	0	0	0	0	0	0	0	0	0	0	TRAJ42
ENSG00000211848.1	0	0	0	0	0	0	0	0	0	0	TRAJ41
ENSG00000211849.1	0	0	0	0	0	0	0	0	0	0	TRAJ40
ENSG00000211850.1	0	0	0	0	0	0	0	0	0	0	TRAJ39
ENSG00000211851.1	0	0	0	0	0	0	0	0	0	0	TRAJ38
ENSG00000278661.1	0	0	0	0	0	0	0	0	0	0	TRAJ37
ENSG00000276699.1	0	0	0	0	0	0	0	0	0	0	TRAJ36
ENSG00000211854.1	0	0	0	0	0	0	0	0	0	0	TRAJ35
ENSG00000211855.1	0	0	0	0	0	0	0	0	0	0	TRAJ34
ENSG00000211856.1	0	0	0	0	0	0	0	0	0	0	TRAJ33
ENSG00000211857.1	0	0	0	0	0	0	0	0	0	0	TRAJ32
ENSG00000211858.1	0	0	0	0	0	0	1	0	0	0	TRAJ31
ENSG00000211859.1	0	0	0	0	0	0	0	0	0	0	TRAJ30
ENSG00000211860.1	0	0	0	0	0	0	0	0	0	0	TRAJ29
ENSG00000211861.1	0	0	0	0	0	0	0	0	0	0	TRAJ28
ENSG00000211862.1	0	0	0	0	0	0	0	0	0	0	TRAJ27
ENSG00000211863.1	0	0	0	0	0	0	0	0	0	0	TRAJ26
ENSG00000211864.2	0	0	0	0	0	0	0	0	0	0	TRAJ25
ENSG00000211865.1	0	0	0	0	0	0	0	0	0	0	TRAJ24
ENSG00000211866.1	0	0	0	0	0	0	0	0	0	0	TRAJ23
ENSG00000211867.1	0	0	0	0	0	0	0	0	0	0	TRAJ22
ENSG00000211868.1	0	0	0	0	0	0	0	0	0	0	TRAJ21
ENSG00000211869.1	0	0	0	0	0	0	0	0	0	0	TRAJ20
ENSG00000211870.1	0	0	0	0	0	0	0	0	0	0	TRAJ19
ENSG00000211871.1	0	0	0	0	0	0	0	0	0	0	TRAJ18
ENSG00000211872.1	0	0	0	0	0	0	0	0	0	0	TRAJ17
ENSG00000211873.1	0	0	0	0	0	0	0	0	0	0	TRAJ16
ENSG00000211875.1	0	0	0	0	0	0	0	0	0	0	TRAJ14
ENSG00000211876.1	0	0	0	0	0	0	0	0	0	0	TRAJ13
ENSG00000211877.1	0	0	0	0	0	0	0	0	0	0	TRAJ12
ENSG00000211878.1	0	0	0	0	0	0	0	0	0	0	TRAJ11
ENSG00000211879.1	0	0	0	0	0	0	0	0	0	0	TRAJ10
ENSG00000211880.1	0	0	0	0	0	0	0	0	0	0	TRAJ9
ENSG00000211881.1	0	0	0	0	0	0	0	0	0	0	TRAJ8
ENSG00000211882.1	0	0	0	0	0	0	0	0	0	0	TRAJ7
ENSG00000211883.1	0	0	0	0	0	0	0	0	0	0	TRAJ6
ENSG00000211884.1	0	0	0	0	0	0	0	0	0	0	TRAJ5
ENSG00000211885.1	0	0	0	0	0	0	0	0	0	0	TRAJ4
ENSG00000211886.1	0	0	0	0	0	0	0	0	0	0	TRAJ3
ENSG00000211887.2	0	0	0	0	0	0	0	0	0	0	TRAJ2
ENSG00000211888.2	0	0	0	0	0	0	0	0	0	0	TRAJ1
ENSG00000259054.1	0	0	1	2	0	1	0	2	0	1	AE000662.93
ENSG00000259003.1	0	0	0	0	0	2	3	3	2	2	AE000662.92
ENSG00000129562.9	3084	3188	2473	2979	2645	1384	1870	2598	1766	1834	DAD1
ENSG00000275552.1	9	1	6	7	6	37	43	36	17	35	CH17-302M23.1
ENSG00000100439.9	660	735	576	753	730	195	251	327	254	296	ABHD4
ENSG00000255804.1	2	0	0	0	0	0	0	0	0	1	OR6J1
ENSG00000279510.1	0	0	0	0	0	0	0	0	0	1	AC243945.1
ENSG00000242061.1	3	0	0	0	0	0	0	0	1	1	CTD-2555K7.1
ENSG00000235213.1	0	0	0	0	0	0	0	0	0	0	OR6E1P
ENSG00000258458.4	24	10	7	12	14	58	76	69	61	77	CTD-2555K7.2
ENSG00000258823.1	1	0	1	0	0	3	5	5	6	9	CTD-2555K7.3
ENSG00000212302.1	0	0	1	0	0	0	0	0	0	0	SNORD41
ENSG00000155463.11	7026	7608	6130	6668	6904	1583	2133	3201	2252	2300	OXA1L
ENSG00000155465.17	828	835	684	871	791	445	597	811	660	779	SLC7A7
ENSG00000172590.17	2125	2397	2049	2375	2253	1515	1967	2578	1921	2130	MRPL52
ENSG00000157227.11	10141	11849	9264	10067	10393	4712	6442	8923	8415	8560	MMP14
ENSG00000212335.1	0	0	1	0	0	3	2	5	3	2	Y_RNA
ENSG00000199716.1	0	0	0	0	0	0	0	0	0	0	Y_RNA
ENSG00000197324.7	6024	7261	5877	6869	6741	1799	2474	2755	2535	2574	LRP10
ENSG00000139890.8	22	31	26	21	24	95	96	137	80	91	REM2
ENSG00000100461.16	3139	3063	2475	2702	2537	429	538	720	751	846	RBM23
ENSG00000237054.8	77	56	34	32	23	28	28	17	28	34	PRMT5-AS1
ENSG00000100462.14	4660	4727	3931	4372	4057	2098	2742	3420	2970	2992	PRMT5
ENSG00000257285.4	12	8	6	4	10	3	6	2	5	2	RP11-298I3.1
ENSG00000092036.15	1173	1182	1063	1184	1166	229	321	439	373	392	HAUS4
ENSG00000259132.1	0	0	0	0	0	0	0	0	0	0	RP11-298I3.5
ENSG00000265037.1	0	0	0	0	0	0	0	0	0	0	MIR4707
ENSG00000129474.14	4684	5343	4327	6153	6258	2532	3413	2959	3193	3578	AJUBA
ENSG00000258457.4	46	44	33	40	36	361	441	243	284	396	RP11-298I3.4
ENSG00000100802.13	221	230	200	201	211	147	159	140	160	169	C14orf93
ENSG00000280129.1	6	7	12	13	7	313	332	339	263	291	RP11-298I3.3
ENSG00000100804.17	6386	6647	5179	6110	5663	2633	3798	4787	3559	3917	PSMB5
ENSG00000279656.1	5	5	6	6	5	26	32	52	15	24	RP11-298I3.6
ENSG00000207765.1	0	0	0	0	0	0	0	0	0	0	AL132780.1
ENSG00000222028.3	0	0	0	0	1	3	0	0	0	3	PSMB11
ENSG00000139880.18	2705	2806	2504	2540	2795	1745	2282	3357	2538	2778	CDH24
ENSG00000100813.13	13239	12946	11011	10700	11318	12714	15995	24290	20837	22687	ACIN1
ENSG00000179933.5	1474	1514	1133	1237	1180	771	977	1197	872	1069	C14orf119
ENSG00000092067.5	0	0	0	0	0	0	0	1	0	0	CEBPE
ENSG00000092068.17	23	21	13	25	23	3	3	7	9	2	SLC7A8
ENSG00000202229.1	0	0	0	0	0	0	0	0	0	0	RNU6-1138P
ENSG00000215277.7	0	3	0	0	0	1	0	0	0	0	RNF212B
ENSG00000240131.1	0	0	0	0	0	0	0	0	0	0	RP11-124D2.1
ENSG00000252347.1	0	0	0	0	0	0	0	0	0	0	RNU6-1046P
ENSG00000215271.7	555	585	445	538	536	106	148	141	130	177	HOMEZ
ENSG00000270433.1	0	0	0	0	1	1	1	1	0	0	RP11-124D2.7
ENSG00000235194.7	555	603	510	467	581	324	392	390	294	428	PPP1R3E
ENSG00000129473.8	3059	2993	2710	3006	2961	669	887	708	857	1064	BCL2L2
ENSG00000258643.4	87	77	69	61	60	43	50	47	48	68	BCL2L2-PABPN1
ENSG00000100836.9	7008	7649	6375	6392	7247	4631	5251	9295	5893	6548	PABPN1
ENSG00000092096.13	41	31	30	28	39	18	18	21	15	23	SLC22A17
ENSG00000100842.11	0	0	0	0	0	0	0	0	0	0	EFS
ENSG00000259018.1	0	0	0	0	0	0	0	0	0	0	RP11-124D2.3
ENSG00000166090.8	0	0	0	0	0	0	0	0	0	0	IL25
ENSG00000166091.18	0	0	0	0	0	0	0	0	0	0	CMTM5
ENSG00000197616.10	0	0	0	0	0	0	0	0	0	0	MYH6
ENSG00000199157.1	0	0	0	0	0	0	0	0	0	0	MIR208A
ENSG00000092054.12	0	0	0	1	0	0	0	0	0	1	MYH7
ENSG00000258444.1	0	0	0	0	0	0	0	0	0	0	CTD-2201G16.1
ENSG00000215991.1	0	0	0	0	0	0	0	0	0	0	MIR208B
ENSG00000129460.14	1092	1115	965	879	933	504	646	1042	821	830	NGDN
ENSG00000157306.13	41	41	34	27	23	64	76	81	55	83	RP11-66N24.4
ENSG00000136367.13	218	298	230	253	259	55	73	93	84	114	ZFHX2
ENSG00000273618.1	2	0	0	3	0	0	0	1	0	0	RP11-66N24.7
ENSG00000259431.4	225	287	218	285	249	79	104	77	77	112	THTPA
ENSG00000213983.10	1727	1731	1504	1374	1564	248	319	639	499	513	AP1G2
ENSG00000258727.1	244	247	215	175	246	220	209	307	237	313	RP11-66N24.3
ENSG00000092051.15	0	2	5	1	0	10	3	2	2	7	JPH4
ENSG00000274002.1	0	0	0	0	0	0	0	0	0	0	RP11-66N24.6
ENSG00000100867.13	45	65	63	46	67	19	21	50	45	63	DHRS2
ENSG00000258464.1	0	0	0	0	0	0	0	0	0	0	RP11-388E23.2
ENSG00000259043.1	0	0	0	0	0	0	0	0	0	0	BRD7P1
ENSG00000270618.1	0	0	0	0	0	0	0	0	0	0	RP11-388E23.4
ENSG00000222931.1	0	0	0	0	0	0	0	0	0	0	RN7SKP205
ENSG00000258887.2	0	0	0	0	0	0	0	0	1	1	RP11-388E23.3
ENSG00000259334.1	0	0	0	0	0	0	0	0	0	0	LINC00596
ENSG00000215256.3	513	575	433	523	491	63	102	109	122	140	DHRS4-AS1
ENSG00000157326.17	585	802	692	778	694	266	333	396	382	379	DHRS4
ENSG00000187630.13	250	290	240	242	231	98	138	228	136	130	DHRS4L2
ENSG00000225766.7	1	0	0	3	2	10	10	10	10	12	DHRS4L1
ENSG00000186648.13	35	39	34	28	40	14	15	27	20	28	LRRC16B
ENSG00000100884.8	0	0	0	0	0	2	1	0	0	0	CPNE6
ENSG00000129535.11	31	39	22	31	33	44	42	53	23	44	NRL
ENSG00000100889.10	4264	4619	3984	5120	4983	949	1190	1455	1046	1201	PCK2
ENSG00000100897.16	1711	1907	1481	1673	1701	520	612	907	742	798	DCAF11
ENSG00000259371.2	1	0	0	0	0	0	0	0	0	0	RP11-468E2.6
ENSG00000139914.6	1	5	1	1	2	3	1	4	2	5	FITM1
ENSG00000092010.13	2846	2905	2174	2466	2651	1752	2330	3042	2157	2249	PSME1
ENSG00000100908.12	478	610	463	498	564	401	549	1089	554	654	EMC9
ENSG00000259321.1	18	19	13	18	18	11	19	24	16	18	RP11-468E2.5
ENSG00000100911.12	3202	3033	2524	2703	2718	1869	2404	3765	2564	2689	PSME2
ENSG00000276511.1	0	0	0	0	0	0	0	0	0	0	MIR7703
ENSG00000092098.15	738	953	831	855	917	165	249	253	263	333	RNF31
ENSG00000259529.1	82	71	69	70	79	26	28	48	37	34	RP11-468E2.4
ENSG00000199804.1	14	11	11	9	9	3	1	4	4	4	RNA5SP383
ENSG00000213928.7	65	78	65	49	81	23	29	49	43	42	IRF9
ENSG00000100918.11	128	120	106	114	121	30	40	122	61	77	REC8
ENSG00000196497.14	164	187	159	139	157	89	91	244	107	92	IPO4
ENSG00000259522.2	6	3	3	2	1	0	0	2	2	2	RP11-468E2.2
ENSG00000100926.13	297	381	349	338	347	125	170	138	143	163	TM9SF1
ENSG00000254692.1	0	6	3	2	1	0	0	3	1	1	RP11-468E2.1
ENSG00000276698.1	8	11	4	5	4	18	20	29	20	38	RP11-468E2.10
ENSG00000278784.1	97	93	83	66	90	64	73	183	98	127	RP11-468E2.11
ENSG00000139908.13	8	6	5	8	2	8	4	8	7	16	TSSK4
ENSG00000254505.7	91	72	65	51	57	26	40	56	61	67	CHMP4A
ENSG00000260669.2	31	25	34	23	50	22	33	37	36	44	AL136419.6
ENSG00000213920.7	46	50	51	45	54	7	17	10	14	20	MDP1
ENSG00000255526.5	4	2	7	3	2	1	0	3	0	2	NEDD8-MDP1
ENSG00000129559.11	1796	1780	1494	1498	1520	887	1107	1865	1054	1110	NEDD8
ENSG00000100938.16	1874	1868	1634	1873	1714	352	539	641	524	676	GMPR2
ENSG00000092330.14	1115	1082	885	1027	1010	230	251	273	250	294	TINF2
ENSG00000092295.10	107	107	98	77	98	232	308	348	272	351	TGM1
ENSG00000100949.13	605	704	504	555	648	435	540	732	613	625	RABGGTA
ENSG00000157379.12	365	356	294	292	362	94	135	189	187	189	DHRS1
ENSG00000196943.11	3830	3862	3163	3760	3382	807	1041	933	1109	1300	NOP9
ENSG00000136305.10	50	57	34	34	22	13	13	10	15	25	CIDEB
ENSG00000213906.8	271	223	240	243	290	86	109	88	98	147	LTB4R2
ENSG00000213903.7	452	544	415	346	431	119	109	289	180	196	LTB4R
ENSG00000129467.12	3	3	2	5	2	1	2	3	0	2	ADCY4
ENSG00000258973.1	0	0	0	0	0	0	0	0	0	0	RP11-934B9.3
ENSG00000129465.14	79	73	48	53	41	7	11	21	13	10	RIPK3
ENSG00000100968.12	225	324	252	192	261	66	87	112	95	115	NFATC4
ENSG00000205978.5	251	284	207	236	210	13	19	19	24	31	NYNRIN
ENSG00000139899.9	37	44	27	30	26	81	109	114	79	100	CBLN3
ENSG00000100441.8	3866	3884	3289	3554	3494	466	547	731	690	894	KHNYN
ENSG00000100445.15	1323	1396	1205	1104	1337	409	554	779	612	704	SDR39U1
ENSG00000258744.1	7	7	4	1	5	0	0	0	0	1	RP11-80A15.1
ENSG00000092009.9	0	0	0	0	0	0	0	0	0	0	CMA1
ENSG00000100448.3	0	0	0	0	0	0	0	0	0	0	CTSG
ENSG00000258657.4	0	0	1	1	0	0	0	0	0	0	RP11-104E19.1
ENSG00000100450.11	0	0	0	0	0	0	0	0	0	0	GZMH
ENSG00000100453.11	0	0	0	0	0	0	0	0	0	0	GZMB
ENSG00000168952.14	1368	1308	1055	1085	1057	142	200	303	294	317	STXBP6
ENSG00000281282.1	0	0	0	0	0	0	0	0	0	0	AL137164.1
ENSG00000258098.1	0	0	0	0	0	0	0	0	0	0	RP11-89K22.1
ENSG00000257179.1	10	8	4	6	2	0	0	6	4	4	HMGN2P6
ENSG00000258275.1	0	0	0	0	0	0	0	0	0	0	OR7K1P
ENSG00000257976.1	0	0	1	0	0	0	0	0	0	0	RP11-388G3.1
ENSG00000212270.1	0	0	0	0	0	0	0	0	0	0	SNORD37
ENSG00000279521.1	0	0	0	0	0	0	0	0	0	0	RP11-314P15.1
ENSG00000257986.1	0	0	0	0	0	0	0	0	0	0	RP11-314P15.2
ENSG00000212037.1	0	0	0	0	0	0	0	0	0	0	AL049831.1
ENSG00000257503.1	0	0	0	0	0	0	0	0	0	0	CYB5AP5
ENSG00000139910.18	0	0	0	0	0	0	0	0	0	0	NOVA1
ENSG00000262119.1	0	0	0	0	0	0	0	0	0	0	RP11-483C6.1
ENSG00000257842.4	0	0	0	0	0	0	0	0	0	0	NOVA1-AS1
ENSG00000257845.1	0	0	0	0	0	0	0	0	0	0	RP11-626P14.1
ENSG00000257185.1	0	0	0	0	0	0	0	0	0	0	RP11-626P14.2
ENSG00000258081.3	0	0	0	0	0	0	0	0	0	0	RP11-384J4.2
ENSG00000257612.1	0	0	0	0	0	0	0	0	0	0	RP11-384J4.1
ENSG00000265165.1	0	0	0	0	0	0	0	0	0	0	MIR4307
ENSG00000222899.1	0	0	0	0	0	0	0	0	0	0	AL110292.1
ENSG00000258932.4	0	0	0	0	0	0	0	0	0	0	CTD-3006G17.2
ENSG00000258548.4	256	236	200	221	198	12	20	13	15	17	LINC00645
ENSG00000264657.1	0	0	0	0	0	0	0	0	0	0	MIR3171
ENSG00000223164.1	0	0	0	0	0	0	0	0	0	0	AL445384.1
ENSG00000197358.9	3	11	1	1	4	0	2	0	3	5	BNIP3P1
ENSG00000257869.1	0	0	0	0	0	0	0	0	0	0	CTD-2591A6.2
ENSG00000240179.1	0	0	0	0	0	0	0	0	0	0	RPL26P3
ENSG00000258175.1	0	0	0	0	0	0	0	0	0	0	RP11-412H8.2
ENSG00000257662.1	0	0	0	0	0	0	2	0	1	0	EIF4A1P12
ENSG00000258282.2	0	1	2	0	0	0	0	0	0	1	BTF3P2
ENSG00000257126.4	12	7	11	3	12	25	30	25	17	23	FOXG1-AS1
ENSG00000176165.9	155	159	165	139	140	231	261	273	237	324	FOXG1
ENSG00000186960.9	0	1	0	0	0	2	1	0	0	0	LINC01551
ENSG00000257056.2	0	0	0	0	0	0	0	0	0	0	RP11-966I7.2
ENSG00000257748.1	0	0	0	0	0	0	0	0	0	0	RP11-966I7.3
ENSG00000274762.1	0	0	0	0	0	0	0	0	0	0	RP11-966I7.4
ENSG00000258038.4	0	0	0	0	0	0	0	0	0	0	CTD-2384A14.1
ENSG00000258065.1	0	0	0	0	0	0	0	0	0	0	RP11-30H9.1
ENSG00000207164.1	0	0	0	0	0	0	0	0	0	0	Y_RNA
ENSG00000258028.1	0	0	0	0	0	0	0	0	0	0	RP11-148E17.1
ENSG00000257523.1	0	0	0	0	0	0	0	0	0	0	CTD-2384A14.2
ENSG00000252065.1	0	0	0	0	0	0	0	0	0	0	RNU6-864P
ENSG00000281812.1	0	0	0	0	0	0	0	0	0	0	AL135878.1
ENSG00000257522.4	0	0	0	0	0	0	0	0	0	0	RP11-562L8.1
ENSG00000258107.1	0	0	0	0	0	0	0	0	0	0	RP11-260G13.1
ENSG00000212518.1	0	0	0	0	0	0	0	0	0	0	RNU11-5P
ENSG00000184304.13	61	72	55	51	54	14	17	30	21	23	PRKD1
ENSG00000257120.1	0	0	0	0	0	0	0	0	0	0	CTD-2503I6.1
ENSG00000264797.1	0	0	0	0	0	0	0	0	0	0	AL356756.1
ENSG00000252686.1	0	0	0	0	0	0	0	0	0	0	RNU6-1234P
ENSG00000257904.1	0	0	0	0	0	0	0	0	0	0	RP11-269C4.2
ENSG00000248975.2	0	0	0	0	0	0	0	0	0	0	CTD-2251F13.1
ENSG00000240201.1	0	0	0	0	0	0	0	0	0	0	RP11-269C4.1
ENSG00000279032.1	0	0	0	0	0	0	0	0	0	0	RP11-306B9.1
ENSG00000257636.5	0	0	0	0	0	1	0	0	0	0	RP11-1103G16.1
ENSG00000278587.1	0	0	0	0	0	0	0	0	0	0	uc_338
ENSG00000258350.1	0	0	0	0	0	0	0	0	0	0	SYF2P1
ENSG00000092140.13	1744	1618	1374	1506	1413	490	642	515	881	986	G2E3
ENSG00000092108.19	1491	1499	1299	1430	1344	410	559	839	795	839	SCFD1
ENSG00000258648.1	0	0	0	0	0	0	0	0	0	1	UBE2CP1
ENSG00000258558.1	0	0	0	0	0	0	0	0	0	0	RP11-159L20.2
ENSG00000243855.1	0	0	0	0	0	0	0	0	0	0	RP11-114O13.1
ENSG00000240513.1	0	0	0	0	0	0	0	0	0	0	RP11-829H16.1
ENSG00000213867.4	0	0	3	1	0	0	0	0	0	0	RP11-829H16.2
ENSG00000100473.14	902	943	804	830	818	383	571	574	551	565	COCH
ENSG00000258525.1	23	13	11	6	4	3	0	1	9	10	RP11-829H16.3
ENSG00000196792.10	1392	1414	1222	1246	1225	217	352	399	521	537	STRN3
ENSG00000258886.2	0	0	0	0	0	0	0	0	0	0	HIGD1AP17
ENSG00000207952.1	0	0	0	1	0	2	5	9	4	5	MIR624
ENSG00000258968.2	0	0	0	0	0	0	0	0	0	0	RP11-829H16.5
ENSG00000100478.13	328	303	281	262	239	226	282	200	219	254	AP4S1
ENSG00000092148.11	7522	7289	6039	6401	6294	1002	1456	1801	2092	2223	HECTD1
ENSG00000258640.3	3	2	1	1	3	0	0	1	0	1	RPL21P5
ENSG00000207440.1	0	0	0	0	0	0	0	0	0	0	RNU6-541P
ENSG00000202402.1	0	0	0	0	0	0	0	0	0	0	Y_RNA
ENSG00000257831.1	3	0	1	2	0	0	0	2	0	0	RP11-596D21.1
ENSG00000199291.1	0	0	0	0	0	0	0	2	0	0	Y_RNA
ENSG00000129493.13	1258	1155	964	1109	1050	141	164	190	204	251	HEATR5A
ENSG00000203546.6	13	8	6	7	10	4	0	2	5	4	RP11-176H8.1
ENSG00000250365.5	18	7	12	4	8	15	15	17	16	22	CTD-2213F21.2
ENSG00000129480.11	717	754	543	698	626	292	328	421	400	484	DTD2
ENSG00000239323.1	0	1	0	0	0	0	0	0	1	0	CTD-2213F21.1
ENSG00000214943.3	0	0	0	0	0	0	0	0	0	0	GPR33
ENSG00000151413.15	324	322	230	286	256	126	165	185	178	190	NUBPL
ENSG00000258196.1	0	0	0	0	0	0	1	1	1	0	CTD-2213F21.4
ENSG00000257155.1	0	0	0	0	0	12	13	10	5	13	CTD-2213F21.3
ENSG00000223087.2	0	0	0	0	0	0	0	0	0	0	RNU6-602P
ENSG00000207412.1	0	0	0	0	0	0	0	0	0	0	RNU6-455P
ENSG00000257472.1	0	0	0	0	0	0	0	0	0	0	RP11-159D23.2
ENSG00000258474.1	0	0	0	0	0	0	0	0	0	0	RP11-187E13.1
ENSG00000275002.1	0	0	0	0	0	0	0	0	0	0	RP11-187E13.3
ENSG00000258386.1	0	0	0	0	0	0	0	0	0	0	RP11-187E13.2
ENSG00000258655.2	20	21	13	13	13	473	476	388	355	402	ARHGAP5-AS1
ENSG00000100852.11	3051	2917	2563	2678	2411	580	779	611	1012	1167	ARHGAP5
ENSG00000201654.1	1	3	0	1	0	2	0	2	2	2	RNU6-7
ENSG00000202337.1	30	24	17	26	34	33	67	82	48	56	RNU6-8
ENSG00000258619.2	0	0	0	0	0	0	0	0	0	0	RP11-134E15.1
ENSG00000259086.3	1	4	1	4	3	1	1	1	1	2	RP11-134E15.2
ENSG00000151320.9	61	34	63	55	50	12	24	24	27	34	AKAP6
ENSG00000258580.1	0	0	0	0	0	0	0	0	0	0	RP11-320M16.2
ENSG00000278746.1	0	0	0	0	0	0	0	0	0	0	Metazoa_SRP
ENSG00000259045.1	3	3	3	3	4	2	1	6	1	4	RP11-320M16.1
ENSG00000277394.1	1	0	0	2	0	0	0	0	1	2	AL132988.1
ENSG00000280281.1	0	0	0	0	0	0	0	0	0	0	RP11-340L3.1
ENSG00000151322.17	139	131	114	132	116	10	16	13	4	9	NPAS3
ENSG00000276444.1	0	0	0	0	0	0	0	0	0	0	AL139296.1
ENSG00000129521.12	8	10	9	6	14	3	15	11	13	11	EGLN3
ENSG00000265244.1	0	0	0	0	0	0	0	0	0	0	AL358340.1
ENSG00000258897.1	0	0	0	0	0	0	0	0	0	0	EGLN3-AS1
ENSG00000223593.1	1	0	0	1	1	0	0	0	0	0	AL356806.3
ENSG00000165389.6	2238	2146	1649	1951	1776	278	244	382	474	436	SPTSSA
ENSG00000237450.5	0	0	0	0	0	0	0	0	0	0	RP11-671J11.1
ENSG00000129518.7	778	738	607	647	580	270	399	410	388	449	EAPP
ENSG00000279423.1	0	0	0	0	0	0	0	4	0	0	RP11-671J11.5
ENSG00000259002.2	0	0	0	0	0	0	0	0	2	0	RP11-671J11.7
ENSG00000206596.1	0	0	0	0	0	20	36	18	10	15	RNU1-27P
ENSG00000206588.1	0	0	0	0	0	16	21	23	7	21	RNU1-28P
ENSG00000259135.1	0	0	0	0	0	0	0	0	0	0	RP11-671J11.4
ENSG00000129515.17	3659	3536	2941	3201	2952	869	1109	1035	1156	1288	SNX6
ENSG00000240463.1	8	10	14	12	10	6	2	14	3	15	RPS19P3
ENSG00000275978.1	0	0	0	0	0	1	0	0	2	0	Metazoa_SRP
ENSG00000253003.1	0	0	0	0	0	0	0	0	0	0	RNU6-1261P
ENSG00000241582.1	0	0	1	0	0	10	23	16	18	16	RP11-434O22.2
ENSG00000165410.13	1735	1777	1388	1611	1493	513	660	708	715	760	CFL2
ENSG00000243824.1	3	0	1	0	0	3	0	1	1	0	RP11-434O22.1
ENSG00000198604.9	2377	2137	1768	1904	1743	431	590	857	866	924	BAZ1A
ENSG00000263691.1	0	0	0	0	0	0	0	0	0	0	AL355885.1
ENSG00000251726.1	0	0	0	0	0	0	0	0	0	0	RNU7-41P
ENSG00000258738.1	85	106	69	91	102	336	343	250	244	314	RP11-73E17.2
ENSG00000258704.4	50	39	46	30	35	45	54	57	59	70	SRP54-AS1
ENSG00000258493.2	0	0	0	0	0	0	0	0	0	0	RP11-73E17.3
ENSG00000226677.3	0	0	0	0	2	0	0	0	0	0	IGBP1P1
ENSG00000100883.10	2246	2196	1682	1991	1788	368	543	800	844	866	SRP54
ENSG00000151327.11	1394	1462	1048	1302	1253	429	624	802	699	662	FAM177A1
ENSG00000092020.9	911	883	727	832	758	141	205	338	265	296	PPP2R3C
ENSG00000279434.1	10	20	6	4	7	2	2	7	1	1	RP11-85K15.3
ENSG00000100890.14	541	501	460	442	440	100	136	110	135	193	KIAA0391
ENSG00000258790.1	19	22	19	16	15	3	6	5	4	6	KIAA0391
ENSG00000241052.1	0	0	0	0	0	0	0	0	0	0	RP11-173D9.1
ENSG00000259090.1	0	1	0	0	0	0	0	0	2	1	RP11-173D9.5
ENSG00000256243.2	0	0	0	0	0	0	0	1	0	0	RPL7AP3
ENSG00000240392.1	0	1	0	0	0	0	0	0	0	1	RPL9P3
ENSG00000100902.9	3007	2672	2311	2500	2143	959	1335	1651	1559	1739	PSMA6
ENSG00000265530.1	0	1	1	0	0	2	0	0	0	0	AL121594.1
ENSG00000258860.1	1	1	0	1	0	13	21	7	8	9	RP11-561B11.3
ENSG00000240023.1	0	4	0	1	0	0	0	1	1	2	RP11-561B11.1
ENSG00000100906.9	3790	3987	3203	3947	4317	1213	1720	2596	2092	1975	NFKBIA
ENSG00000259022.2	0	1	0	1	0	0	0	0	0	0	DNAJC8P1
ENSG00000259017.1	1	0	0	0	0	0	0	0	0	0	RP11-561B11.6
ENSG00000259105.1	0	1	0	0	0	0	0	0	0	1	RPS3AP4
ENSG00000258783.1	0	0	0	0	0	0	0	0	0	0	KRT18P6
ENSG00000168348.3	1	0	1	1	1	11	9	11	4	4	INSM2
ENSG00000174373.14	613	507	483	520	470	159	202	201	218	285	RALGAPA1
ENSG00000280729.1	0	0	0	0	0	0	0	0	0	0	AL160231.1
ENSG00000253059.1	0	0	0	0	0	0	0	0	0	0	SNORA31
ENSG00000257957.1	0	0	0	0	0	0	0	0	0	0	QRSL1P3
ENSG00000266264.1	0	0	0	0	0	0	0	0	0	0	AL162311.1
ENSG00000258938.1	7	16	13	5	5	97	125	98	107	124	RP11-317N8.5
ENSG00000258300.2	0	2	0	1	1	0	0	0	1	1	NUTF2P2
ENSG00000100916.12	728	746	528	663	594	525	753	732	932	992	BRMS1L
ENSG00000257272.1	1	0	3	0	2	0	0	1	2	0	RP11-317N8.3
ENSG00000257307.1	3	2	2	1	1	0	0	0	1	1	RP11-317N8.4
ENSG00000258342.1	0	1	0	0	0	0	0	0	0	0	RP11-116N8.1
ENSG00000257614.1	0	0	0	0	0	0	0	0	0	0	RP11-116N8.2
ENSG00000257720.1	0	0	0	0	0	0	0	0	0	0	ILF2P2
ENSG00000257826.1	0	0	0	0	0	0	0	0	0	0	RP11-116N8.4
ENSG00000257585.1	0	0	0	0	0	0	1	0	0	0	LINC00609
ENSG00000259104.2	0	0	0	0	0	0	0	0	0	0	PTCSC3
ENSG00000212071.1	0	0	0	0	0	0	0	0	0	0	AL162511.1
ENSG00000258844.1	0	0	0	0	0	0	0	0	0	0	RP11-259K15.2
ENSG00000252312.1	0	0	0	0	0	0	0	0	0	0	RN7SKP21
ENSG00000151332.17	916	884	735	768	727	305	404	507	505	537	MBIP
ENSG00000188831.4	0	0	0	0	0	0	0	0	0	0	DPPA3P2
ENSG00000238540.1	0	0	0	0	0	0	0	0	0	0	RNU7-93P
ENSG00000257520.1	0	0	0	0	0	0	0	0	0	0	RP11-896J10.3
ENSG00000229415.8	0	0	0	0	0	0	0	0	0	0	SFTA3
ENSG00000136352.16	0	0	0	1	0	1	4	4	1	1	NKX2-1
ENSG00000253563.2	0	0	0	0	0	1	0	0	0	0	NKX2-1-AS1
ENSG00000258467.1	0	0	0	0	0	0	0	0	0	0	PHKBP2
ENSG00000243730.2	0	0	0	0	0	0	1	0	0	0	RPL29P3
ENSG00000136327.6	1	2	1	1	4	2	4	0	1	2	NKX2-8
ENSG00000201395.1	0	0	0	0	0	0	0	0	0	0	RN7SKP257
ENSG00000258661.1	0	0	0	0	0	1	0	3	6	0	RP11-964E11.2
ENSG00000198807.11	18	21	13	26	18	6	13	13	11	12	PAX9
ENSG00000183032.9	8	2	9	1	1	2	3	0	1	3	SLC25A21
ENSG00000258690.1	0	0	0	0	0	0	0	0	0	0	RP11-81F13.1
ENSG00000258601.1	0	0	0	0	0	0	0	0	0	0	RP11-81F13.2
ENSG00000266327.1	0	0	0	0	0	0	0	0	0	0	MIR4503
ENSG00000258827.2	0	0	0	0	0	0	0	0	0	0	RP11-537P22.2
ENSG00000258708.1	13	9	5	18	12	35	35	26	24	37	SLC25A21-AS1
ENSG00000252746.1	0	0	0	0	0	0	0	0	0	0	RNU6-273P
ENSG00000151338.17	271	232	220	264	185	76	112	88	151	125	MIPOL1
ENSG00000207046.1	0	0	0	0	0	0	0	0	0	0	RNU6-886P
ENSG00000259087.4	0	0	0	0	0	0	0	0	0	0	RP11-356O9.2
ENSG00000258414.1	0	3	5	0	0	0	0	0	0	0	RP11-356O9.1
ENSG00000129514.5	507	592	432	459	472	375	491	606	532	514	FOXA1
ENSG00000139865.15	61	70	57	52	63	14	30	20	24	35	TTC6
ENSG00000200385.1	0	0	0	1	1	0	0	0	0	1	SNORA42
ENSG00000201431.1	0	0	0	0	0	0	0	0	0	0	RNU6-1277P
ENSG00000259091.1	0	0	0	0	0	0	0	0	0	0	LINC00517
ENSG00000258696.1	0	0	0	0	0	0	0	0	0	0	CTD-2058B24.3
ENSG00000259048.1	0	0	0	0	0	0	0	0	0	0	CTD-2058B24.2
ENSG00000258649.1	0	0	0	0	0	0	0	0	0	0	CTD-2142D14.1
ENSG00000139874.5	0	0	0	0	0	0	0	0	0	0	SSTR1
ENSG00000176435.6	0	0	0	0	0	0	0	0	0	0	CLEC14A
ENSG00000259072.1	0	0	0	0	0	0	0	0	0	0	RP11-96D24.1
ENSG00000271468.1	0	0	0	0	0	0	0	0	0	0	RP11-14N4.1
ENSG00000258948.2	0	0	0	0	0	1	0	0	0	0	KRT8P1
ENSG00000259070.4	0	0	0	2	0	0	0	0	0	0	LINC00639
ENSG00000258680.2	0	0	0	0	0	0	0	0	0	0	RP11-506K19.1
ENSG00000270713.1	0	0	0	0	0	0	0	0	0	0	RP11-506K19.2
ENSG00000199285.1	0	0	0	0	0	0	0	0	0	0	Y_RNA
ENSG00000100934.13	5714	5521	4711	5450	4730	1820	2649	2066	2853	2959	SEC23A
ENSG00000259121.2	0	0	0	0	0	0	0	0	0	0	RP11-545M17.2
ENSG00000258651.1	4	5	8	8	5	14	14	24	11	8	RP11-545M17.1
ENSG00000258591.2	1	4	2	0	0	0	0	2	0	1	RP11-545M17.3
ENSG00000092208.15	821	747	625	711	684	215	302	444	344	370	GEMIN2
ENSG00000182400.13	1276	1194	1035	1194	1145	333	431	537	512	635	TRAPPC6B
ENSG00000241984.2	2	0	0	0	0	0	0	0	0	1	RPL7AP2
ENSG00000259083.1	21	17	30	19	22	31	35	15	20	35	RP11-407N17.4
ENSG00000100941.7	14352	13293	11053	10591	11380	6878	7310	11742	9137	10234	PNN
ENSG00000258671.2	0	0	0	0	1	0	0	0	0	0	RP11-407N17.2
ENSG00000270503.1	32	37	33	20	35	3	13	21	20	13	RP11-407N17.6
ENSG00000150526.10	0	0	0	0	0	0	1	0	0	0	MIA2
ENSG00000258941.3	0	0	0	0	0	0	0	0	0	0	RP11-407N17.3
ENSG00000150527.15	201	185	196	207	182	88	113	68	129	158	CTAGE5
ENSG00000258940.2	13	15	10	13	17	43	52	61	30	53	RP11-407N17.5
ENSG00000271424.1	0	0	0	0	0	0	0	0	0	0	RP11-647O20.1
ENSG00000259100.1	0	0	0	0	0	0	0	0	1	0	RP11-1074O12.1
ENSG00000165355.7	430	443	363	425	381	110	145	229	220	243	FBXO33
ENSG00000258526.4	9	2	7	7	4	1	4	3	2	1	RP11-111A21.1
ENSG00000258418.1	0	0	0	1	0	0	0	0	0	0	RP11-662J14.1
ENSG00000258480.1	1	0	1	0	0	0	0	0	0	0	RP11-662J14.2
ENSG00000251363.2	0	0	0	0	0	0	0	0	0	0	RP11-129M6.1
ENSG00000258385.1	0	0	0	0	0	0	0	0	0	0	RP11-629F19.1
ENSG00000221695.1	0	0	0	0	0	0	0	0	0	0	AL390335.1
ENSG00000279972.1	0	0	0	0	0	0	0	0	0	0	RP11-354G16.1
ENSG00000258901.2	0	0	0	0	0	0	0	0	0	0	CTD-2298J14.1
ENSG00000258636.1	1	0	0	1	1	2	1	1	0	0	CTD-2298J14.2
ENSG00000251858.1	0	0	0	0	0	0	0	0	0	0	SNORA31
ENSG00000165379.12	15	10	13	13	10	2	4	2	2	1	LRFN5
ENSG00000258536.1	0	0	0	0	0	0	0	0	0	0	RP11-1053O12.1
ENSG00000266500.1	0	0	0	0	0	0	0	0	0	0	AL138498.1
ENSG00000259149.1	0	0	0	0	0	0	0	0	0	0	RP11-313C4.1
ENSG00000222084.1	0	0	0	0	0	0	0	0	0	0	AL445074.1
ENSG00000258394.1	0	0	0	0	0	0	0	0	0	0	CTD-2307P3.1
ENSG00000258850.1	0	0	0	0	0	0	0	0	0	0	RP11-214N1.1
ENSG00000258505.1	0	0	0	0	0	0	0	0	0	0	RP11-90P16.1
ENSG00000258622.2	0	0	0	0	0	0	0	0	0	0	RP11-90P16.2
ENSG00000258934.1	0	0	0	0	0	0	0	0	0	0	RP11-97N10.1
ENSG00000259047.1	0	0	0	0	0	0	0	0	0	0	RP11-16O13.1
ENSG00000258406.1	0	0	0	0	0	0	0	0	0	0	RP11-88E18.1
ENSG00000259051.1	0	3	1	4	2	0	3	0	1	2	HNRNPUP1
ENSG00000258828.2	0	0	0	0	0	0	1	0	0	0	KRT8P2
ENSG00000258387.1	0	0	0	0	0	0	0	0	0	0	RP11-557C9.3
ENSG00000258894.1	0	0	0	0	0	0	0	0	0	0	RP11-557C9.1
ENSG00000258969.1	0	0	0	0	0	0	0	0	0	0	RP11-305B6.3
ENSG00000259019.1	0	0	0	0	0	0	0	0	0	0	EIF4BP1
ENSG00000259137.1	0	2	1	2	2	0	0	0	0	0	RP11-305B6.1
ENSG00000259148.1	0	0	0	0	0	0	0	0	0	0	RP11-322L17.1
ENSG00000259126.1	0	0	0	0	0	0	0	0	0	0	RP11-99L13.2
ENSG00000277472.1	0	0	0	0	0	0	0	0	0	0	AL161752.1
ENSG00000258487.1	0	0	0	0	0	0	0	0	0	0	RP11-99L13.1
ENSG00000189139.5	0	0	0	0	0	0	0	0	0	0	FSCB
ENSG00000258747.1	0	0	0	0	0	0	0	0	0	0	RP11-163M18.1
ENSG00000258998.1	4	6	2	1	2	1	0	0	0	0	RP11-398E10.1
ENSG00000259000.1	0	0	0	0	0	0	0	0	0	0	DOCK11P1
ENSG00000258633.1	3	0	0	1	1	0	0	2	0	1	RP11-857B24.1
ENSG00000258509.1	0	0	0	0	0	0	0	0	0	0	RP11-857B24.3
ENSG00000259046.1	0	0	0	0	0	0	0	0	0	0	RP11-857B24.2
ENSG00000179476.6	86	91	68	79	74	67	72	64	62	76	C14orf28
ENSG00000258949.1	0	0	0	0	0	0	0	0	0	0	RP11-857B24.5
ENSG00000179454.12	481	465	401	433	422	87	119	105	137	178	KLHL28
ENSG00000198718.11	160	125	121	147	126	60	91	55	56	78	FAM179B
ENSG00000278147.1	0	0	0	1	0	0	0	0	0	0	CTD-3028N15.3
ENSG00000249163.3	2	2	1	1	0	7	11	11	7	6	CTD-3028N15.1
ENSG00000185246.16	2060	1929	1676	1562	1633	1201	1545	1759	1740	1967	PRPF39
ENSG00000212615.1	0	2	0	5	2	22	16	22	20	15	SNORD58
ENSG00000239043.1	6	6	2	2	0	5	1	7	2	2	SNORD127
ENSG00000100442.9	2611	2553	2044	2080	1978	912	1264	1916	1321	1353	FKBP3
ENSG00000187790.9	807	774	661	638	662	327	367	315	378	468	FANCM
ENSG00000129534.12	1766	1611	1442	1338	1382	273	389	459	567	679	MIS18BP1
ENSG00000199739.1	0	0	0	0	0	0	0	0	0	0	RNU6-552P
ENSG00000258608.1	3	1	2	1	2	0	0	1	3	0	DNAJC19P9
ENSG00000260046.1	2	2	1	1	2	0	0	0	0	0	RP11-454K7.3
ENSG00000257900.2	0	0	2	0	1	0	1	1	0	0	RP11-454K7.1
ENSG00000258746.2	0	0	0	0	0	0	0	0	0	0	RP11-454K7.2
ENSG00000258845.1	0	0	0	0	0	0	0	0	0	0	RP11-945F5.1
ENSG00000258616.4	0	0	0	0	0	0	0	0	0	0	RP11-369C8.1
ENSG00000264420.1	0	0	0	0	0	0	0	0	0	0	AL158111.1
ENSG00000258700.4	0	0	0	0	0	0	0	0	0	0	LINC00871
ENSG00000165496.4	0	0	0	0	0	0	0	0	0	0	RPL10L
ENSG00000139915.17	0	0	0	0	0	0	0	0	0	0	MDGA2
ENSG00000251735.1	0	0	0	0	0	0	0	0	0	0	SNORA25
ENSG00000258392.1	0	0	0	0	0	0	0	0	0	0	RPA2P1
ENSG00000244053.1	0	1	0	0	0	0	0	2	0	0	RPL13AP2
ENSG00000214903.4	0	0	0	0	0	0	0	0	0	0	RPS15AP3
ENSG00000281262.1	0	0	0	0	0	0	0	0	0	0	AL079306.1
ENSG00000263945.1	0	0	0	0	0	0	0	0	0	0	MIR548Y
ENSG00000259129.4	0	0	0	0	0	0	0	0	0	0	LINC00648
ENSG00000259117.1	0	0	0	0	0	0	0	0	0	0	RP11-476J6.1
ENSG00000258639.1	0	0	0	0	0	0	0	0	0	0	RP11-10A2.1
ENSG00000270359.1	0	0	0	0	0	0	0	0	0	0	RP11-2G1.3
ENSG00000207366.1	0	0	0	0	0	0	0	0	0	0	RNU6-297P
ENSG00000258751.1	0	0	0	0	0	0	0	0	0	0	RP11-2G1.1
ENSG00000258750.2	0	0	0	0	0	0	0	0	0	0	RP11-2G1.2
ENSG00000242417.1	0	0	0	0	0	0	0	0	0	0	RP11-286B5.1
ENSG00000251731.1	0	0	0	0	0	0	0	0	0	0	AL512359.1
ENSG00000258381.1	0	0	0	0	0	0	0	0	0	0	RP11-737F10.1
ENSG00000258868.1	0	0	0	0	0	0	0	0	0	0	RP11-816J8.1
ENSG00000258401.1	0	0	0	0	0	0	0	0	0	0	RP11-326E7.1
ENSG00000252424.1	0	0	0	0	0	0	0	0	0	0	RNA5SP384
ENSG00000213741.7	5890	5166	4607	4806	4402	5418	7035	9038	5956	7068	RPS29
ENSG00000244270.1	0	0	0	0	0	0	0	0	0	0	RPL32P29
ENSG00000258486.3	0	0	0	0	0	0	0	0	0	0	RN7SL1
ENSG00000276168.1	0	0	0	0	0	0	0	0	0	0	RN7SL1
ENSG00000281893.1	0	0	0	0	0	0	0	0	0	0	AL139099.3
ENSG00000281255.1	0	0	0	0	0	0	0	0	0	0	AL139099.2
ENSG00000252919.1	1	4	0	0	2	2	4	1	2	0	Y_RNA
ENSG00000165501.15	1023	1020	802	866	853	317	470	678	457	495	LRR1
ENSG00000258568.1	36	45	41	40	41	73	90	47	60	67	RHOQP1
ENSG00000278009.1	0	0	0	0	0	1	2	0	0	0	RP11-649E7.8
ENSG00000165502.6	4297	4609	3612	3925	3442	2553	3098	5249	3231	3497	RPL36AL
ENSG00000168282.5	1741	2035	1570	1929	1792	968	1093	1032	1070	1268	MGAT2
ENSG00000258377.1	32	39	29	32	19	25	23	34	17	38	RP11-649E7.5
ENSG00000165506.13	595	637	600	592	632	391	499	482	382	448	DNAAF2
ENSG00000258450.1	1	2	1	6	1	42	40	63	41	48	RP11-649E7.7
ENSG00000275425.1	1	1	0	2	1	30	31	26	28	29	AL139099.1
ENSG00000100479.11	716	654	586	525	536	183	215	374	299	354	POLE2
ENSG00000259155.2	0	0	0	1	0	0	0	0	0	0	RP11-831F12.3
ENSG00000258462.2	0	0	0	0	0	0	0	0	0	0	RP11-831F12.4
ENSG00000221114.1	0	0	0	0	0	0	0	0	0	0	RNU6ATAC30P
ENSG00000197776.6	83	80	78	59	72	14	22	19	17	27	KLHDC1
ENSG00000258400.1	0	0	0	0	0	0	0	0	0	0	RP11-831F12.2
ENSG00000165516.9	1167	1173	959	1023	1034	248	297	496	372	397	KLHDC2
ENSG00000165525.16	2914	2654	2245	2259	2172	497	691	900	1016	1051	NEMF
ENSG00000277634.1	0	1	0	0	0	2	0	6	0	0	Y_RNA
ENSG00000252474.1	0	0	0	0	0	0	0	0	0	0	RNU6-539P
ENSG00000278771.1	21	9	11	13	14	10	2	19	11	12	Metazoa_SRP
ENSG00000279868.2	0	0	0	0	0	0	0	0	0	0	AL627171.1
ENSG00000280102.2	0	0	1	0	0	0	0	0	0	0	AL627171.2
ENSG00000274012.1	1530	752	566	927	1262	577	662	1569	531	628	RN7SL2
ENSG00000280602.1	0	0	0	0	0	0	0	0	0	0	AL627171.3
ENSG00000278002.1	2	1	1	3	0	27	49	20	16	17	RP11-596C23.2
ENSG00000165527.6	3536	3920	3277	3479	3388	1657	2167	2886	2610	2660	ARF6
ENSG00000251929.1	0	0	0	0	0	0	0	0	0	0	RNU6-189P
ENSG00000274704.1	0	0	0	0	0	0	0	1	0	0	Metazoa_SRP
ENSG00000258946.4	0	1	0	0	0	1	1	1	0	0	RP11-58E21.4
ENSG00000278038.1	0	0	0	0	0	0	0	0	0	1	MIR6076
ENSG00000214900.7	4	3	3	5	2	4	6	11	13	14	LINC01588
ENSG00000258929.5	1	1	4	1	5	0	2	3	2	6	RP11-58E21.3
ENSG00000273065.1	0	0	0	0	0	0	0	0	0	0	RP11-58E21.5
ENSG00000273307.1	0	0	0	0	0	0	0	0	0	0	RP11-58E21.7
ENSG00000270788.1	1	1	2	0	0	0	0	0	2	1	PDLIM1P1
ENSG00000243038.1	0	0	0	0	0	0	0	0	0	0	RP11-58E21.1
ENSG00000201358.1	0	0	0	0	0	0	0	0	0	0	RN7SKP193
ENSG00000168260.2	4	2	1	3	1	0	3	0	0	0	C14orf183
ENSG00000251792.1	0	0	0	0	0	0	0	0	0	0	Y_RNA
ENSG00000100483.12	416	398	280	308	318	135	173	225	190	233	VCPKMT
ENSG00000100485.10	1308	1205	1105	1020	1030	190	276	303	394	397	SOS2
ENSG00000087299.10	1545	1763	1440	1594	1366	268	356	376	406	547	L2HGDH
ENSG00000264712.2	1	0	0	0	0	2	1	1	0	3	MIR4504
ENSG00000125375.13	797	730	625	598	643	256	319	360	358	345	ATP5S
ENSG00000259071.1	37	32	16	20	23	0	2	0	0	2	RP11-247L20.4
ENSG00000100490.8	107	115	94	118	80	37	45	35	33	42	CDKL1
ENSG00000258857.1	16	15	14	15	15	32	40	27	27	37	RP11-247L20.3
ENSG00000012983.10	3960	3731	3162	3081	3104	1269	1729	2014	2113	2294	MAP4K5
ENSG00000259113.1	3	7	6	2	2	0	4	1	2	3	RP11-406H23.2
ENSG00000201573.1	0	1	1	3	4	3	7	9	12	7	Y_RNA
ENSG00000273675.1	0	0	0	0	0	0	0	0	0	0	RP11-406H23.5
ENSG00000198513.10	29	22	24	26	30	5	12	9	14	17	ATL1
ENSG00000258577.1	1	0	0	0	0	0	0	0	0	0	SNRPGP1
ENSG00000151748.13	2030	2101	1704	1949	1980	739	907	932	968	1087	SAV1
ENSG00000243103.3	0	0	0	1	0	0	1	0	0	0	RN7SL452P
ENSG00000269906.1	73	79	43	57	68	188	162	280	151	224	RP11-248J18.2
ENSG00000258491.2	0	0	0	0	0	0	0	0	0	0	ZFP64P1
ENSG00000100503.22	3940	3666	3128	3184	2943	831	1169	1740	1802	1736	NIN
ENSG00000270062.1	28	27	17	15	13	5	6	9	3	6	RP11-248J18.3
ENSG00000258843.1	0	6	0	1	0	0	1	2	1	2	RP11-286O18.1
ENSG00000252945.1	0	0	0	0	0	0	0	0	0	0	snoU83B
ENSG00000258687.1	0	0	0	0	0	0	0	0	0	0	RP11-218E20.2
ENSG00000100504.15	3849	4054	3105	3322	3234	998	1438	1847	1566	1523	PYGL
ENSG00000131969.13	2	0	5	3	0	1	1	3	9	4	ABHD12B
ENSG00000258745.1	11	6	9	8	3	1	10	1	2	7	RP11-218E20.5
ENSG00000258711.2	1	0	2	0	2	3	8	12	10	7	RP11-218E20.3
ENSG00000100505.12	13	14	15	6	7	4	0	2	4	2	TRIM9
ENSG00000259055.1	0	0	0	0	0	0	0	0	0	0	RP11-1140I5.1
ENSG00000139921.11	3407	3354	2772	3160	2737	1367	1692	1636	2072	2272	TMX1
ENSG00000201376.1	0	0	1	0	1	0	5	2	1	1	SNORA70
ENSG00000201820.1	0	0	0	0	0	0	0	0	0	0	Y_RNA
ENSG00000258955.1	0	0	0	0	0	0	0	0	0	0	LINC00519
ENSG00000258479.4	3	0	1	3	3	0	0	1	0	0	LINC00640
ENSG00000258942.1	0	0	0	0	0	0	0	0	0	0	RP11-255G12.2
ENSG00000258808.1	0	0	0	0	0	0	0	4	0	0	RP11-255G12.3
ENSG00000258893.1	0	1	0	0	1	0	1	0	0	2	SETP2
ENSG00000258537.4	0	0	0	0	0	0	0	0	0	0	FRMD6-AS2
ENSG00000139926.14	1256	1302	1131	1231	1005	153	223	253	361	412	FRMD6
ENSG00000252400.1	0	0	0	0	0	0	0	0	0	0	RNU6-1291P
ENSG00000277050.1	8	3	3	2	0	4	3	15	5	3	RP11-102G14.1
ENSG00000273888.1	14	26	23	19	11	93	99	82	71	106	FRMD6-AS1
ENSG00000251756.1	0	1	0	0	0	0	1	0	0	1	RNA5SP385
ENSG00000207004.1	0	0	0	0	0	0	0	0	0	0	RNU6-301P
ENSG00000259111.1	0	0	0	0	0	0	0	0	0	0	RP11-280K24.1
ENSG00000258423.1	1	0	0	0	0	0	0	0	0	0	OR7E105P
ENSG00000258550.1	0	0	0	0	0	0	0	0	0	0	OR7E106P
ENSG00000258535.1	0	0	0	0	0	0	0	0	0	0	RP11-280K24.4
ENSG00000258849.1	0	0	0	0	0	0	0	0	0	0	OR7E159P
ENSG00000259157.1	0	0	0	0	0	0	0	0	0	0	RP11-280K24.6
ENSG00000186469.7	2	0	0	0	1	0	0	0	0	0	GNG2
ENSG00000258928.1	0	0	0	0	0	0	0	0	0	0	RP11-463J10.2
ENSG00000259007.1	0	0	0	0	0	0	0	0	0	0	RP11-463J10.3
ENSG00000258854.1	0	0	0	0	0	0	0	1	0	0	RP11-463J10.4
ENSG00000087302.7	5851	6100	4733	5373	4958	2035	2806	4757	3462	3603	C14orf166
ENSG00000087303.15	5	9	9	5	2	6	14	11	15	21	NID2
ENSG00000258694.1	1	1	0	1	0	5	12	9	12	9	RP11-1033H12.1
ENSG00000258981.1	0	1	0	0	0	1	0	2	1	2	COX5AP2
ENSG00000258440.1	0	0	0	0	0	0	0	0	0	0	RP11-1033H12.3
ENSG00000168229.3	1	1	1	1	4	3	0	0	2	0	PTGDR
ENSG00000261208.1	0	0	0	0	0	0	0	0	0	0	RP11-452D12.1
ENSG00000125384.6	48	60	46	64	41	4	11	7	7	9	PTGER2
ENSG00000087301.7	726	808	652	660	592	318	418	423	469	506	TXNDC16
ENSG00000180998.10	362	342	293	244	319	50	59	102	82	116	GPR137C
ENSG00000197930.11	4641	4744	3854	3989	3821	1757	2622	3278	2971	3123	ERO1L
ENSG00000258757.1	11	5	5	11	1	0	1	0	0	2	RP11-841O20.2
ENSG00000100519.10	4703	4472	3820	3970	3746	1955	2648	3012	3225	3547	PSMC6
ENSG00000198252.10	1166	1193	900	1011	934	169	247	359	353	419	STYX
ENSG00000100522.7	4871	4818	3982	4456	4095	979	1224	1491	1565	1717	GNPNAT1
ENSG00000259049.1	57	33	29	27	14	5	9	14	6	11	RP11-589M4.1
ENSG00000258698.1	1	2	1	1	0	0	0	0	0	0	RP11-589M4.3
ENSG00000258802.1	0	0	0	0	0	0	0	0	1	0	RP11-589M4.2
ENSG00000073712.12	7570	7182	6252	6726	6365	2140	3273	3994	4479	4648	FERMT2
ENSG00000271075.1	0	0	1	0	0	1	0	0	0	0	RP11-589M4.4
ENSG00000258503.1	0	0	0	0	0	0	0	0	0	0	RP11-368P15.1
ENSG00000258993.1	0	0	0	0	0	0	0	0	0	0	RP11-368P15.2
ENSG00000100523.13	1401	1505	1172	1262	1362	370	559	565	746	821	DDHD1
ENSG00000258985.1	1	2	1	0	0	0	0	0	0	0	RP11-368P15.3
ENSG00000266552.1	0	0	0	0	0	0	0	0	0	0	AL356020.1
ENSG00000258731.1	0	2	1	2	1	33	34	30	18	18	RP11-547D23.1
ENSG00000237356.4	18	18	29	25	25	10	10	9	18	18	AL163953.3
ENSG00000225680.1	0	0	0	0	1	0	0	0	1	1	AL163953.2
ENSG00000226132.1	0	0	0	0	0	0	1	0	0	0	RPS3AP46
ENSG00000235269.1	15	9	15	11	12	11	13	11	4	10	AL162759.1
ENSG00000231922.1	0	0	0	0	0	0	1	2	0	0	AL138479.3
ENSG00000266431.1	0	0	0	0	0	1	2	4	2	0	MIR5580
ENSG00000125378.14	3996	4473	3371	4410	4000	2005	2432	3598	3085	3255	BMP4
ENSG00000224004.2	0	0	0	3	1	0	8	6	6	4	ATP5C1P1
ENSG00000100526.18	1161	1156	955	948	917	264	368	579	392	475	CDKN3
ENSG00000100528.10	3726	3826	3042	3348	3113	2359	3076	2821	3057	3310	CNIH1
ENSG00000258753.1	0	0	0	0	0	0	0	1	0	0	RP11-794A8.1
ENSG00000197045.11	3487	3186	2603	3017	2665	1944	2291	2001	2500	2897	GMFB
ENSG00000100532.10	286	271	244	240	222	126	182	188	164	200	CGRRF1
ENSG00000020577.12	1016	1087	887	1058	1011	461	476	368	434	562	SAMD4A
ENSG00000274983.1	0	0	0	0	0	0	0	0	0	0	AL138994.1
ENSG00000131979.17	421	419	351	356	348	88	164	182	223	236	GCH1
ENSG00000252019.1	0	0	0	0	0	0	0	0	0	0	RNU6ATAC9P
ENSG00000265432.1	0	0	0	0	0	0	0	0	0	0	MIR4308
ENSG00000258872.2	0	0	0	1	0	1	2	1	1	0	FDPSP3
ENSG00000198554.10	3927	3524	3047	3266	2908	320	439	590	720	716	WDHD1
ENSG00000233924.1	4	1	1	4	4	3	4	2	2	5	AL160471.6
ENSG00000180008.8	2728	2493	2183	2076	2070	734	877	774	1003	1170	SOCS4
ENSG00000168175.13	4315	4663	3546	3593	3706	600	759	1439	1201	1173	MAPK1IP1L
ENSG00000131981.14	1757	2006	1500	1625	1527	869	1091	1866	1362	1486	LGALS3
ENSG00000126787.11	5181	4765	4065	4218	3872	1043	1525	1655	1940	2168	DLGAP5
ENSG00000258050.2	0	0	0	0	0	0	0	0	0	0	RP11-698F20.3
ENSG00000279392.1	30	30	18	24	31	7	18	21	19	15	AL158801.1
ENSG00000271180.1	2	0	1	2	3	0	1	1	0	0	RP11-665C16.8
ENSG00000258413.1	0	1	0	2	0	0	1	4	3	2	RP11-665C16.6
ENSG00000178974.8	1182	1204	1022	1048	976	107	163	268	265	264	FBXO34
ENSG00000239686.1	0	0	0	0	0	0	1	0	0	0	RP11-665C16.1
ENSG00000278818.1	0	0	0	0	1	1	3	2	5	10	Metazoa_SRP
ENSG00000258469.1	3	3	2	4	3	62	79	294	100	92	CHMP4BP1
ENSG00000258455.1	0	0	0	0	0	0	0	0	0	0	RP11-665C16.5
ENSG00000126775.8	839	753	642	746	740	221	332	396	433	555	ATG14
ENSG00000259318.1	6	5	8	13	13	4	4	7	6	12	RP11-454L9.2
ENSG00000182521.5	2	0	0	1	2	2	1	0	0	1	TBPL2
ENSG00000239199.1	0	0	0	0	0	0	0	0	0	0	RPL21P6
ENSG00000186615.9	172	183	152	180	159	149	196	163	156	146	KTN1-AS1
ENSG00000213641.4	0	0	0	0	0	3	0	0	1	0	RPL7AP4
ENSG00000271484.1	1	0	0	0	0	0	0	3	3	1	RP11-132J14.3
ENSG00000126777.16	16715	15148	13199	12615	12814	5047	7017	8805	9429	8967	KTN1
ENSG00000200742.1	7	2	5	9	4	0	0	0	0	1	Y_RNA
ENSG00000258784.1	1	2	2	0	0	0	0	2	0	1	RP11-813I20.2
ENSG00000177350.6	1	1	0	0	1	1	0	0	0	0	RPL13AP3
ENSG00000258791.6	2	0	0	1	0	0	0	0	2	2	LINC00520
ENSG00000259868.2	2	2	0	4	6	0	0	1	0	2	RP11-1012E15.2
ENSG00000221254.2	0	0	0	0	0	0	0	0	0	0	AL163952.1
ENSG00000277763.1	7	10	7	10	4	15	12	11	22	14	CTD-2588E21.1
ENSG00000139946.8	1833	1754	1386	1482	1348	363	474	564	675	758	PELI2
ENSG00000259483.1	0	0	1	0	0	0	1	0	0	0	RP11-930O11.2
ENSG00000275569.1	5	0	0	0	3	0	0	3	1	0	RP11-930O11.3
ENSG00000259719.4	1	2	3	3	1	1	0	0	0	0	RP11-930O11.1
ENSG00000070269.12	748	773	628	656	630	147	168	241	227	220	TMEM260
ENSG00000258803.1	0	0	0	1	0	0	0	0	0	0	RP11-624J12.1
ENSG00000258428.4	4	1	1	1	0	0	0	0	0	0	RP11-1085N6.2
ENSG00000259133.4	1	0	1	0	0	0	0	0	0	0	RP11-1085N6.3
ENSG00000242995.1	0	0	0	0	0	0	0	0	0	0	RP11-1085N6.1
ENSG00000258703.1	0	0	0	0	0	0	0	0	0	0	RP11-1085N6.4
ENSG00000276389.1	0	0	0	0	0	0	0	0	0	0	AL161757.1
ENSG00000165588.15	0	1	0	0	0	0	0	0	0	0	OTX2
ENSG00000248550.3	0	0	0	1	0	0	0	0	0	0	OTX2-AS1
ENSG00000258776.1	0	0	0	0	0	0	0	0	0	0	RP11-1085N6.5
ENSG00000243801.3	0	0	0	0	0	0	0	0	0	0	RN7SL461P
ENSG00000200818.1	0	0	0	0	0	0	0	0	0	0	RNU6-1204P
ENSG00000243388.1	0	2	0	0	0	0	1	2	0	0	RPL3P3
ENSG00000258758.1	0	0	0	0	0	0	0	0	0	0	RP11-613G13.1
ENSG00000259136.1	0	0	0	0	0	0	0	0	0	0	RP11-108M12.2
ENSG00000258592.1	4	5	3	1	1	0	6	6	4	1	RP11-108M12.3
ENSG00000070367.14	3727	3696	3150	3560	3135	603	809	896	1145	1290	EXOC5
ENSG00000053770.10	1622	1486	1292	1379	1247	318	402	411	493	482	AP5M1
ENSG00000259008.1	0	0	0	0	0	0	0	0	0	0	RP11-932A10.1
ENSG00000139977.12	1270	1156	919	1009	917	206	254	331	462	436	NAA30
ENSG00000100557.8	28	7	25	28	18	0	1	1	2	1	C14orf105
ENSG00000151812.13	0	0	0	0	0	0	0	0	0	0	SLC35F4
ENSG00000259039.1	1	0	0	0	1	0	0	0	0	0	RP11-409I10.2
ENSG00000258856.2	0	0	0	0	0	0	0	0	0	0	CTD-2325K12.1
ENSG00000252837.1	0	0	0	0	0	0	0	0	0	0	RN7SKP99
ENSG00000259969.1	2	1	1	0	2	0	1	5	2	2	RP11-999E24.3
ENSG00000139971.14	69	64	50	58	47	19	49	30	25	54	C14orf37
ENSG00000258836.2	0	0	0	0	0	0	0	0	0	0	RP11-349A22.2
ENSG00000243023.2	0	0	0	0	0	0	0	0	0	0	UBA52P3
ENSG00000243700.3	0	0	0	0	0	0	0	0	0	0	RN7SL598P
ENSG00000258519.1	0	0	0	0	0	0	0	0	0	0	RP11-349A22.3
ENSG00000131966.12	1838	1807	1382	1633	1660	257	354	500	398	459	ACTR10
ENSG00000100567.11	5127	5111	4077	4355	4089	2373	3424	4293	3534	3611	PSMA3
ENSG00000258682.1	25	22	18	14	28	8	11	18	10	14	CTD-2002H8.2
ENSG00000257621.6	1451	1415	1143	1010	1234	546	647	932	732	741	PSMA3-AS1
ENSG00000180189.10	1	1	1	0	0	1	0	0	1	0	HMGB1P14
ENSG00000279636.2	0	5	1	1	1	4	0	0	0	0	LINC00216
ENSG00000252782.1	0	0	1	2	0	2	3	3	6	0	RNU6-341P
ENSG00000032219.17	875	886	749	702	680	119	175	211	281	289	ARID4A
ENSG00000258658.1	2	0	0	0	1	2	6	1	3	3	RP11-517O13.3
ENSG00000196860.6	3	7	1	3	3	0	3	5	2	1	TOMM20L
ENSG00000258378.1	5	3	6	3	0	3	6	7	7	3	RP11-517O13.1
ENSG00000100575.12	888	879	663	750	770	195	230	382	272	289	TIMM9
ENSG00000100578.13	770	664	608	563	620	209	249	267	329	380	KIAA0586
ENSG00000252198.1	0	0	0	0	1	1	1	3	0	0	Y_RNA
ENSG00000258650.1	0	0	0	0	0	0	0	0	0	0	HSBP1P1
ENSG00000278479.1	0	1	0	0	0	0	0	0	1	0	AL139021.1
ENSG00000258900.1	21	17	13	13	22	3	6	21	13	10	HNRNPCP1
ENSG00000239510.2	1	1	1	0	1	0	0	0	0	0	RPL9P5
ENSG00000165617.13	9	11	10	8	4	3	2	1	2	5	DACT1
ENSG00000221427.1	0	0	0	0	0	0	0	0	0	0	AL121819.1
ENSG00000213598.4	2	1	1	6	4	2	6	5	1	2	RP11-112J1.1
ENSG00000258734.2	0	0	0	0	0	0	0	0	0	0	RP11-112J1.3
ENSG00000258583.4	0	0	0	0	0	0	0	0	0	0	LINC01500
ENSG00000258685.2	0	0	0	0	0	0	0	0	0	0	CTD-2315A10.2
ENSG00000258996.2	2	0	0	0	0	0	0	0	0	0	CTD-2315A10.1
ENSG00000100592.14	520	516	406	435	428	92	133	190	222	213	DAAM1
ENSG00000252869.1	0	0	0	0	0	0	0	0	0	0	AL159140.1
ENSG00000181619.11	186	191	135	155	162	53	48	69	56	79	GPR135
ENSG00000126790.10	467	433	381	415	486	156	263	238	184	221	L3HYPDH
ENSG00000258782.3	0	0	0	0	0	0	0	0	0	0	RP11-701B16.2
ENSG00000050130.16	1490	1423	1219	1325	1247	497	662	904	841	1011	JKAMP
ENSG00000151838.10	1	0	0	0	0	0	0	4	0	0	CCDC175
ENSG00000139970.15	2	3	3	2	2	0	0	2	2	1	RTN1
ENSG00000263629.1	0	0	0	0	0	0	0	0	0	0	MIR5586
ENSG00000261120.1	0	0	0	0	0	0	0	0	0	0	RP11-62H20.1
ENSG00000131951.9	0	0	0	0	2	0	0	0	0	0	LRRC9
ENSG00000258553.4	1	3	3	2	0	6	7	4	14	12	RP11-16B13.1
ENSG00000126773.11	2621	2513	1996	2078	2179	562	776	923	1036	1058	PCNXL4
ENSG00000100612.12	302	328	257	275	272	152	181	329	235	275	DHRS7
ENSG00000258896.1	4	0	2	1	2	0	0	1	0	0	SCOCP1
ENSG00000258563.2	0	0	0	0	0	0	0	0	0	0	PSMA3P
ENSG00000242135.2	0	0	0	0	0	0	0	0	0	0	RPL17P2
ENSG00000254718.5	3	3	3	5	2	23	22	39	8	18	CTD-2184C24.2
ENSG00000100614.16	1867	1856	1454	1617	1467	762	1003	1082	1269	1357	PPM1A
ENSG00000258556.1	0	0	0	0	0	0	0	0	1	0	CTD-2568P8.1
ENSG00000179008.7	0	0	3	0	0	1	0	0	1	0	C14orf39
ENSG00000258427.3	10	14	17	15	12	12	22	16	9	11	RBM8B
ENSG00000259169.1	0	0	0	0	0	0	0	0	0	0	GNRHR2P1
ENSG00000258692.2	0	0	0	0	0	0	0	0	0	0	SALL4P7
ENSG00000184302.6	0	0	0	0	0	0	0	0	0	0	SIX6
ENSG00000258670.1	0	0	0	0	1	0	0	0	0	0	RP11-1042B17.3
ENSG00000258764.1	0	0	0	0	0	0	0	0	0	0	RP11-1042B17.4
ENSG00000244756.1	0	0	0	0	0	0	0	0	1	0	RP11-1042B17.1
ENSG00000241354.2	0	0	0	0	0	0	0	1	0	0	RP11-1042B17.2
ENSG00000258952.2	0	0	0	0	0	0	1	2	0	2	SALRNA1
ENSG00000126778.8	284	333	254	274	260	248	294	229	242	283	SIX1
ENSG00000100625.8	792	695	662	665	698	468	581	512	517	680	SIX4
ENSG00000020426.9	1075	1025	835	848	861	233	321	505	483	516	MNAT1
ENSG00000258445.3	1	2	1	0	3	0	1	1	1	1	RP11-307P22.1
ENSG00000258892.1	0	0	0	0	0	0	1	0	0	0	RP11-193F5.1
ENSG00000258485.2	0	0	0	0	0	0	0	0	0	0	SRMP2
ENSG00000126814.6	876	849	698	787	766	921	1066	1100	997	1115	TRMT5
ENSG00000258656.1	0	0	0	0	0	0	0	0	0	0	RP11-193F5.4
ENSG00000206870.1	0	1	0	0	0	1	0	1	0	0	RNU6-398P
ENSG00000139974.14	217	209	183	193	156	111	115	117	108	121	SLC38A6
ENSG00000027075.12	27	17	13	14	19	3	6	11	14	10	PRKCH
ENSG00000182107.6	0	0	2	0	0	1	0	1	1	1	TMEM30B
ENSG00000247287.2	0	0	0	0	1	0	1	0	0	0	RP11-902B17.1
ENSG00000258989.1	0	0	0	0	0	0	0	0	0	0	RP11-47I22.4
ENSG00000258926.1	0	0	0	0	0	0	0	0	0	0	RP11-47I22.1
ENSG00000250548.5	11	12	9	8	15	37	50	38	30	32	RP11-47I22.2
ENSG00000232774.6	1	4	6	4	2	1	1	4	0	1	FLJ22447
ENSG00000258777.1	27	33	16	17	18	11	18	27	13	7	HIF1A-AS1
ENSG00000100644.15	6508	6567	5384	5872	5391	2193	3332	3376	4797	4661	HIF1A
ENSG00000258667.1	0	0	0	0	0	0	0	0	0	0	HIF1A-AS2
ENSG00000258964.1	0	0	0	0	0	0	0	3	0	0	RP11-618G20.1
ENSG00000023608.4	478	492	406	478	420	124	201	183	217	216	SNAPC1
ENSG00000279633.1	4	2	3	3	4	1	0	2	2	0	RP11-442G21.2
ENSG00000258882.1	0	0	0	1	0	0	1	0	0	0	CTD-2277K2.1
ENSG00000258956.2	0	0	0	0	0	0	0	0	0	1	COX4I1P1
ENSG00000139973.14	12	16	12	11	7	2	0	3	2	2	SYT16
ENSG00000258842.1	0	0	0	0	0	0	0	0	0	0	RP11-355I22.5
ENSG00000258903.1	0	0	0	0	0	0	0	0	0	0	RP11-355I22.2
ENSG00000186369.8	0	0	0	0	0	0	0	0	0	0	LINC00643
ENSG00000259142.1	0	0	0	0	0	0	0	0	0	0	LINC00644
ENSG00000270852.1	0	0	0	0	0	0	0	0	0	0	RP11-355I22.8
ENSG00000258638.2	0	0	0	0	0	0	0	0	0	0	RP11-395B20.2
ENSG00000258877.2	0	0	0	0	0	0	0	0	0	0	RP11-395B20.1
ENSG00000140015.18	8	9	2	5	5	0	0	3	0	2	KCNH5
ENSG00000258995.1	0	1	0	0	0	0	0	0	0	0	RP11-1112J20.1
ENSG00000259093.1	0	0	0	0	0	0	0	0	0	0	RP11-1112J20.2
ENSG00000126785.11	12	10	12	10	12	2	3	4	2	5	RHOJ
ENSG00000265711.1	0	0	0	0	0	0	0	0	0	0	AL049871.1
ENSG00000258943.1	0	0	0	0	0	0	0	0	0	0	RP11-696D21.2
ENSG00000179600.3	0	0	0	0	0	0	0	0	0	0	GPHB5
ENSG00000154001.12	2276	2223	1845	2102	1883	562	820	1090	1269	1375	PPP2R5E
ENSG00000281544.1	0	0	0	0	0	0	0	0	0	0	U6
ENSG00000252800.1	0	0	0	0	0	0	0	0	0	0	SCARNA20
ENSG00000261242.1	3	5	1	1	3	91	86	72	66	77	CTD-2302E22.4
ENSG00000205767.4	0	0	0	0	0	0	0	3	0	0	CTD-2302E22.1
ENSG00000270878.1	10	12	13	14	14	0	1	2	1	6	CTD-2302E22.5
ENSG00000140006.10	806	752	572	692	651	140	139	240	215	232	WDR89
ENSG00000258800.1	9	10	11	11	5	1	0	0	1	8	CTD-2302E22.2
ENSG00000258645.2	1	2	2	2	0	2	0	2	2	0	HSPE1P2
ENSG00000202490.1	0	0	0	0	0	0	0	0	0	0	RNU6-597P
ENSG00000206822.1	0	0	0	0	0	0	0	0	0	0	Y_RNA
ENSG00000207172.1	0	0	0	0	0	0	0	0	0	0	RNU6-1162P
ENSG00000274015.1	42	34	26	36	42	79	100	102	92	100	CTD-2302E22.6
ENSG00000200693.2	0	0	0	0	0	0	0	2	0	0	U3
ENSG00000126821.7	698	691	594	695	667	182	236	305	343	372	SGPP1
ENSG00000258778.2	0	0	0	0	1	0	0	1	1	2	RP11-804M7.1
ENSG00000252749.1	0	0	0	0	0	0	0	0	0	0	RNU7-116P
ENSG00000258411.2	0	0	0	0	0	0	0	0	0	0	RP11-804M7.2
ENSG00000270912.1	0	0	0	0	0	0	0	0	0	0	RPS28P1
ENSG00000202182.1	0	0	0	0	0	1	0	4	1	0	Y_RNA
ENSG00000054654.14	7023	6716	6008	5892	5989	1678	2527	2580	3008	2994	SYNE2
ENSG00000140009.17	5	2	5	0	7	0	0	0	0	3	ESR2
ENSG00000221537.1	0	0	0	0	0	0	0	0	0	0	MIR548H1
ENSG00000214770.2	37	27	22	17	26	175	185	149	131	188	RP11-544I20.2
ENSG00000234911.1	19	10	22	10	12	4	1	1	2	1	TEX21P
ENSG00000258809.1	7	3	0	0	2	1	0	0	5	2	CTD-2555O16.1
ENSG00000271511.1	0	0	0	0	0	0	0	0	0	0	RP11-712C19.1
ENSG00000100714.14	9475	9795	7814	8391	8035	2157	2863	3716	3294	3385	MTHFD1
ENSG00000258824.2	33	23	28	18	25	3	3	6	7	5	CTD-2555O16.2
ENSG00000272909.1	53	57	54	50	25	0	3	6	7	20	CTD-2555O16.4
ENSG00000089775.10	962	944	833	736	865	391	436	511	477	588	ZBTB25
ENSG00000179841.8	959	896	772	906	817	553	673	551	619	777	AKAP5
ENSG00000126804.12	2722	2616	2164	2189	2381	935	1262	1197	1386	1621	ZBTB1
ENSG00000259116.1	2	0	2	0	0	8	5	3	3	15	RP11-973N13.4
ENSG00000259160.1	0	0	0	0	0	0	1	5	0	2	RP11-973N13.5
ENSG00000126803.9	400	419	271	402	330	143	178	240	181	256	HSPA2
ENSG00000165807.6	85	53	56	69	58	49	70	54	30	56	PPP1R36
ENSG00000259076.1	0	0	1	0	1	2	0	0	3	2	RP11-973N13.3
ENSG00000259010.1	0	1	0	0	1	0	0	0	1	0	RP11-973N13.2
ENSG00000126822.14	3359	3515	2885	3260	3531	646	855	1414	1425	1486	PLEKHG3
ENSG00000070182.16	32	39	28	34	39	138	159	201	163	184	SPTB
ENSG00000277239.1	0	0	0	0	0	0	0	0	0	0	MIR7855
ENSG00000279654.1	0	0	0	0	0	0	0	0	0	0	AL135745.1
ENSG00000252497.1	0	0	0	0	0	0	0	0	0	0	RPPH1-2P
ENSG00000258289.6	680	615	554	537	616	102	127	186	167	200	CHURC1
ENSG00000125954.11	4	5	4	5	1	0	0	0	0	0	CHURC1-FNTB
ENSG00000176153.11	9	7	10	4	6	2	6	5	4	7	GPX2
ENSG00000139998.13	3286	3377	2675	2738	2886	678	918	1829	1393	1537	RAB15
ENSG00000257365.6	411	389	380	353	341	219	281	372	354	398	FNTB
ENSG00000272158.1	0	0	1	0	0	1	0	1	1	2	RP11-840I19.5
ENSG00000125952.17	1242	1284	1038	1134	1077	631	717	1300	1059	1058	MAX
ENSG00000264620.1	0	0	2	0	0	0	0	0	0	0	AL139022.1
ENSG00000266531.1	0	2	0	0	0	0	1	0	1	4	MIR4706
ENSG00000259118.4	11	4	6	7	2	5	5	3	3	11	RP11-840I19.3
ENSG00000222985.1	0	0	0	0	0	0	0	0	0	0	RNU2-14P
ENSG00000255002.1	1	0	0	0	0	2	0	0	0	0	CTD-2509G16.2
ENSG00000258878.1	0	0	1	0	0	2	0	0	0	0	CTD-2509G16.3
ENSG00000258760.1	0	0	0	0	0	0	0	0	0	0	CTD-2509G16.5
ENSG00000258613.1	0	1	0	0	0	1	0	0	0	0	RPL21P7
ENSG00000214759.3	0	0	0	0	0	0	0	0	0	0	CTD-2509G16.1
ENSG00000259078.2	0	2	0	0	0	0	0	0	0	0	PTBP1P
ENSG00000266740.1	0	0	0	0	0	0	0	0	0	0	MIR4708
ENSG00000033170.15	800	855	708	646	670	86	136	172	173	173	FUT8
ENSG00000276116.2	4	9	1	8	9	75	70	60	55	56	FUT8-AS1
ENSG00000180662.8	0	1	2	2	2	0	1	0	0	0	RPL21P8
ENSG00000207781.1	0	0	0	0	0	0	0	0	0	0	MIR625
ENSG00000258980.1	0	0	0	0	0	0	0	0	0	0	EIF1AXP2
ENSG00000258629.1	0	0	0	0	0	0	0	0	0	0	CTD-2014B16.1
ENSG00000258960.1	0	1	0	2	1	0	0	3	1	2	CTD-2014B16.2
ENSG00000258847.1	0	0	0	0	0	0	0	0	0	0	CTD-2014B16.3
ENSG00000277651.1	0	0	0	0	0	0	0	0	0	0	CTD-2014B16.5
ENSG00000238876.1	0	0	0	0	0	0	0	0	0	1	AL391261.1
ENSG00000224861.1	26	20	11	15	8	11	24	24	19	22	YBX1P1
ENSG00000258502.4	0	0	0	0	0	0	0	0	0	0	RP11-783L4.1
ENSG00000200860.1	0	0	0	0	0	0	0	0	0	0	Y_RNA
ENSG00000258561.1	11	7	12	15	9	15	14	24	18	23	RP11-72M17.1
ENSG00000196553.12	0	0	0	0	0	0	0	0	1	1	LINC00238
ENSG00000171723.14	591	552	434	505	482	170	245	271	276	300	GPHN
ENSG00000281779.1	0	0	0	0	0	0	0	0	0	0	AL139295.1
ENSG00000258796.1	0	0	0	0	0	2	1	1	3	2	CTD-2560C21.1
ENSG00000258490.1	0	0	0	0	0	0	0	0	0	0	RP11-862P13.1
ENSG00000172717.14	4	7	4	4	1	0	5	1	3	6	FAM71D
ENSG00000258988.1	0	0	2	1	0	1	0	0	0	0	RP11-125H8.1
ENSG00000072415.7	1971	1792	1550	1827	1742	502	593	576	752	859	MPP5
ENSG00000100554.10	1762	1653	1283	1381	1321	450	657	885	784	816	ATP6V1D
ENSG00000199755.1	0	0	0	0	2	0	0	0	0	0	Y_RNA
ENSG00000134001.11	5542	5244	4223	4813	4266	1427	2015	2472	2597	2713	EIF2S1
ENSG00000100558.7	15	28	6	14	16	5	13	8	8	6	PLEK2
ENSG00000265993.1	0	0	0	0	0	0	0	0	0	0	MIR5694
ENSG00000198133.7	12	9	6	8	13	7	7	3	9	5	TMEM229B
ENSG00000054690.12	489	564	455	363	446	34	52	135	93	106	PLEKHH1
ENSG00000100564.7	306	299	228	268	286	97	148	211	144	170	PIGH
ENSG00000259502.1	2	4	1	2	1	2	0	1	2	0	RP11-643G16.3
ENSG00000259648.1	5	4	1	3	4	1	2	2	4	1	RP11-643G16.4
ENSG00000281228.1	0	0	0	0	0	1	0	0	2	0	AL132640.1
ENSG00000201529.1	0	0	0	0	0	0	0	0	0	0	Y_RNA
ENSG00000081181.6	187	169	118	175	164	57	66	151	103	81	ARG2
ENSG00000100568.9	2492	2537	2093	2327	2327	924	1313	1942	1385	1378	VTI1B
ENSG00000258626.2	0	0	0	0	0	0	0	0	0	0	COX7A2P1
ENSG00000272253.1	0	1	0	0	0	0	0	0	0	0	5S_rRNA
ENSG00000258466.4	4	0	1	2	2	14	12	5	7	6	RP11-1012A1.4
ENSG00000072042.11	2070	2131	1695	1893	1809	504	840	1065	1158	1215	RDH11
ENSG00000139988.8	25	26	25	25	25	5	10	15	4	5	RDH12
ENSG00000241542.3	0	0	0	0	0	0	0	0	0	0	RN7SL369P
ENSG00000258618.2	0	0	0	0	0	0	0	0	0	0	RPL21P9
ENSG00000072121.14	1226	1210	996	1026	1041	108	141	227	244	275	ZFYVE26
ENSG00000271697.1	0	0	0	0	0	0	0	0	0	0	RP11-1012A1.10
ENSG00000239820.3	1	2	2	1	1	0	0	0	0	0	RN7SL213P
ENSG00000258759.1	1	0	1	2	0	1	0	1	0	0	RP11-1012A1.7
ENSG00000182185.17	246	262	192	188	202	102	142	126	155	198	RAD51B
ENSG00000274666.1	0	0	0	0	0	0	0	0	0	0	CTD-2566J3.2
ENSG00000258837.1	1	1	0	2	2	0	0	0	0	0	CTD-2566J3.1
ENSG00000244677.3	0	0	0	0	0	0	0	0	0	0	RN7SL706P
ENSG00000243546.3	0	0	0	0	0	0	0	0	0	0	RN7SL108P
ENSG00000240210.3	0	0	0	1	0	0	1	0	0	0	RP11-204K16.1
ENSG00000258477.1	1	1	2	2	0	0	1	1	0	0	PPIAP6
ENSG00000259038.1	0	0	0	0	0	0	0	0	0	0	CTD-2325P2.4
ENSG00000258623.1	0	0	0	0	0	0	0	0	1	0	CTD-2325P2.3
ENSG00000242941.1	2	3	1	1	0	0	0	0	0	0	CTD-2325P2.2
ENSG00000207089.1	0	0	0	0	0	0	1	0	0	0	RNU6-921P
ENSG00000185650.9	6506	7608	5903	6118	6358	10805	12922	14069	12167	14238	ZFP36L1
ENSG00000270975.1	0	0	1	0	1	0	0	0	0	2	MAGOH3P
ENSG00000258565.1	3	5	2	1	6	4	0	0	0	1	BLZF2P
ENSG00000072110.12	7465	8101	6272	7412	7237	2283	3205	3990	3916	4132	ACTN1
ENSG00000258967.1	0	0	0	0	0	0	0	0	0	0	HMGN1P3
ENSG00000258531.2	0	0	0	0	0	0	0	0	0	0	BANF1P1
ENSG00000259062.2	0	4	6	3	3	62	77	81	40	62	ACTN1-AS1
ENSG00000242293.1	0	0	0	0	0	0	0	0	0	0	RP11-226F19.1
ENSG00000139990.16	1793	1996	1606	1591	1704	352	436	582	548	681	DCAF5
ENSG00000259165.1	0	0	0	1	0	0	0	1	0	0	DDX18P1
ENSG00000206768.1	0	0	0	0	3	1	5	2	1	6	Y_RNA
ENSG00000276063.1	0	0	0	0	0	8	11	3	5	5	RP11-817G13.3
ENSG00000258957.1	6	3	3	2	0	7	15	4	7	19	RP11-363J20.1
ENSG00000081177.17	729	767	677	689	662	101	143	218	249	252	EXD2
ENSG00000258520.1	0	0	0	1	1	0	1	0	0	0	RP11-363J20.2
ENSG00000100626.15	130	113	106	96	88	29	39	65	35	56	GALNT16
ENSG00000280073.1	0	0	1	0	0	0	0	0	1	0	CTD-2525P14.5
ENSG00000100632.9	12454	12625	10075	11162	9559	7276	9325	13188	10176	10974	ERH
ENSG00000029364.10	2214	2168	1824	1927	1821	513	758	950	854	983	SLC39A9
ENSG00000175985.9	6	4	4	3	9	0	1	2	1	0	PLEKHD1
ENSG00000244237.1	0	0	0	0	0	0	0	0	0	0	RP11-1046B16.1
ENSG00000267909.2	0	0	1	0	1	1	1	1	0	0	CCDC177
ENSG00000100647.7	524	476	440	436	474	172	223	296	290	313	SUSD6
ENSG00000273797.1	0	2	0	0	0	6	18	6	9	8	RP11-1046B16.3
ENSG00000100650.14	8678	8387	6927	6814	6914	3994	4640	6462	5857	6452	SRSF5
ENSG00000100652.4	0	0	0	0	0	0	0	0	0	1	SLC10A1
ENSG00000221060.1	0	0	0	0	0	0	0	0	0	0	SNORA11
ENSG00000198732.9	0	0	0	0	0	3	2	8	2	1	SMOC1
ENSG00000242071.3	106	104	68	85	79	61	81	126	96	58	RPL7AP6
ENSG00000100678.17	0	0	0	0	0	0	0	0	0	0	SLC8A3
ENSG00000258422.4	0	0	0	0	0	0	0	0	0	0	RP11-486O13.2
ENSG00000274330.1	0	0	0	0	0	0	0	0	0	0	RP11-486O13.5
ENSG00000270610.1	0	0	0	0	0	0	0	0	0	0	RP11-486O13.3
ENSG00000235812.4	0	0	0	0	0	0	0	0	0	0	ADAM21P1
ENSG00000259033.1	0	0	0	0	0	0	0	0	0	0	RP11-718G2.5
ENSG00000133983.13	124	121	92	91	108	84	128	204	156	142	COX16
ENSG00000258644.4	7	3	3	0	0	0	2	0	0	3	SYNJ2BP-COX16
ENSG00000222640.1	1	0	0	0	0	0	3	2	0	1	RNU2-51P
ENSG00000213463.4	1254	1228	1046	1140	1090	225	255	390	390	515	SYNJ2BP
ENSG00000257759.2	0	1	0	0	0	0	0	0	1	1	RP11-486O13.4
ENSG00000139985.6	4	2	2	3	1	2	0	0	0	0	ADAM21
ENSG00000259158.2	27	21	12	6	5	3	4	10	6	5	ADAM20P1
ENSG00000252263.1	0	0	0	0	0	0	0	0	0	0	RNU6-659P
ENSG00000134007.3	2	6	3	0	5	0	0	0	0	4	ADAM20
ENSG00000274397.1	0	0	0	0	0	0	0	0	0	0	CTD-2540L5.9
ENSG00000133997.10	636	648	505	494	497	217	315	510	353	373	MED6
ENSG00000259115.1	0	0	0	0	0	0	0	0	0	0	CTD-2540L5.5
ENSG00000258951.1	0	1	0	0	0	0	0	1	0	0	KRT18P7
ENSG00000245466.1	0	0	1	0	0	4	6	2	2	5	CTD-2540L5.6
ENSG00000240837.3	0	0	0	0	0	0	0	0	0	0	RN7SL77P
ENSG00000133985.2	606	622	487	588	569	272	402	490	428	416	TTC9
ENSG00000258689.1	2	2	3	1	0	0	9	3	2	3	LINC01269
ENSG00000006432.14	1424	1522	1288	1369	1419	282	368	434	425	495	MAP3K9
ENSG00000280875.1	0	0	0	0	0	2	7	6	3	1	AC004816.1
ENSG00000259153.1	70	88	82	68	78	88	117	82	102	123	RP6-65G23.3
ENSG00000275630.1	0	0	0	0	2	5	3	3	0	4	RP6-65G23.5
ENSG00000258431.1	0	0	0	0	0	0	0	0	0	0	RP1-292L20.2
ENSG00000274818.1	5	4	2	4	9	29	36	33	26	22	RP1-292L20.3
ENSG00000100731.14	2090	2033	1801	1868	1628	405	576	579	828	886	PCNX
ENSG00000258930.1	0	0	0	0	0	0	0	0	0	0	RP5-1163L11.2
ENSG00000258966.1	0	0	0	0	0	0	0	0	0	0	GTF3AP2
ENSG00000258571.1	0	0	0	0	0	0	0	0	0	0	PTTG4P
ENSG00000269927.1	0	0	0	0	0	1	0	0	0	0	RP6-91H8.3
ENSG00000259907.1	0	0	0	0	0	0	0	0	0	0	RP6-91H8.2
ENSG00000258517.1	0	0	0	0	0	0	0	0	0	0	RP6-91H8.1
ENSG00000269945.1	0	0	0	0	0	0	1	0	0	0	RP6-91H8.5
ENSG00000259146.3	14	12	7	8	14	2	2	6	0	1	RP1-261D10.2
ENSG00000197555.8	1820	1809	1628	1605	1514	639	884	1086	1112	1193	SIPA1L1
ENSG00000259079.1	0	0	0	0	1	1	0	1	0	0	RP1-261D10.1
ENSG00000207444.1	0	0	0	0	0	0	0	0	0	1	SNORD56B
ENSG00000242330.3	0	0	0	0	1	1	0	1	3	5	RN7SL683P
ENSG00000266869.1	0	0	0	0	0	0	0	0	0	0	RP6-114E22.1
ENSG00000182732.15	0	2	0	0	0	0	0	0	0	0	RGS6
ENSG00000280188.1	0	0	0	0	0	0	0	0	0	0	AC005477.1
ENSG00000200298.1	0	0	0	0	0	0	0	0	0	0	Y_RNA
ENSG00000275829.1	0	0	0	0	0	0	0	0	0	0	AC005227.1
ENSG00000273830.1	0	0	0	0	0	0	0	0	0	0	MIR7843
ENSG00000258871.1	0	0	0	0	0	0	0	0	0	0	RP3-514A23.2
ENSG00000205683.10	3	2	4	2	2	1	2	2	1	1	DPF3
ENSG00000206751.1	0	0	0	0	0	0	0	0	0	0	Y_RNA
ENSG00000119599.15	278	277	231	241	276	229	289	346	268	297	DCAF4
ENSG00000176043.5	0	0	0	0	0	0	0	0	0	2	RP1-146I3.1
ENSG00000259015.1	6	3	7	0	6	2	0	5	2	4	RP11-109N23.6
ENSG00000239544.1	0	1	0	0	0	0	0	0	0	0	RP11-109N23.1
ENSG00000165861.12	325	341	291	320	260	68	123	156	157	211	ZFYVE1
ENSG00000241487.3	0	0	0	0	0	0	0	0	0	0	RN7SL586P
ENSG00000258813.2	14	25	26	32	22	86	105	71	55	123	RP11-109N23.4
ENSG00000119707.12	11627	10767	8978	8597	8734	3752	3993	6218	7209	8138	RBM25
ENSG00000258448.1	0	0	0	0	0	1	0	0	0	0	RP11-109N23.5
ENSG00000080815.17	1755	1690	1369	1685	1495	279	437	474	497	523	PSEN1
ENSG00000259109.1	0	0	0	0	0	0	0	0	0	0	RP4-687K1.2
ENSG00000274991.1	0	0	0	0	0	0	0	0	0	0	AC004846.1
ENSG00000100767.14	591	684	571	551	695	73	114	179	170	164	PAPLN
ENSG00000258376.2	0	0	0	0	0	0	1	0	0	0	RP4-647C14.2
ENSG00000252839.1	0	0	0	0	0	0	1	0	1	0	RNU6-419P
ENSG00000258944.1	17	26	15	11	18	4	2	10	3	3	RP4-647C14.3
ENSG00000133961.18	2416	2487	2023	2128	2024	342	476	659	710	728	NUMB
ENSG00000251393.3	0	1	4	0	1	3	2	3	1	1	RP1-240K6.3
ENSG00000187105.7	0	4	1	2	4	0	3	1	2	0	HEATR4
ENSG00000170468.7	166	163	188	172	177	126	193	129	100	154	C14orf169
ENSG00000258443.1	0	0	0	0	0	0	0	0	0	0	RP3-414A15.11
ENSG00000258695.2	0	0	0	0	0	0	0	0	0	0	RP3-414A15.2
ENSG00000184227.6	54	48	47	41	38	34	61	64	41	68	ACOT1
ENSG00000258408.1	0	0	0	0	0	0	0	0	0	0	NT5CP2
ENSG00000119673.13	336	364	274	389	385	223	342	333	251	325	ACOT2
ENSG00000258524.1	1	0	0	0	0	0	0	0	0	1	NT5CP1
ENSG00000279026.1	22	26	19	9	11	18	26	49	17	24	RP3-414A15.12
ENSG00000177465.4	94	64	74	86	80	11	37	43	43	24	ACOT4
ENSG00000205669.2	0	0	0	0	0	8	2	8	4	9	ACOT6
ENSG00000258603.3	6	8	7	6	12	2	1	4	4	6	RP3-414A15.10
ENSG00000258972.1	0	0	0	0	0	0	0	0	0	0	NDUFB8P1
ENSG00000119661.13	886	806	686	739	714	145	172	206	228	268	DNAL1
ENSG00000251907.1	0	0	0	0	0	0	0	0	0	0	RNU6-240P
ENSG00000258660.1	4	0	0	0	2	0	0	0	0	1	RP4-693M11.3
ENSG00000176903.4	1652	1765	1453	1587	1575	6505	7884	8593	6459	7687	PNMA1
ENSG00000156030.11	3098	3323	2665	3225	3338	573	800	857	1087	1263	ELMSAN1
ENSG00000264741.1	0	0	0	0	0	2	2	3	0	1	MIR4505
ENSG00000259065.1	11	7	8	10	2	21	21	23	10	14	RP5-1021I20.1
ENSG00000258586.1	6	1	2	5	2	2	1	11	0	1	RP5-1021I20.2
ENSG00000270576.1	0	0	0	0	0	0	0	0	0	0	RP5-1021I20.7
ENSG00000140043.10	613	546	477	485	517	117	154	183	149	145	PTGR2
ENSG00000258653.3	1	2	3	2	5	1	2	0	0	1	RP5-1021I20.4
ENSG00000223300.1	0	0	0	0	0	0	0	0	0	0	Y_RNA
ENSG00000273711.1	15	6	2	12	10	60	55	63	34	59	RP5-1021I20.8
ENSG00000119725.16	148	154	145	152	150	57	92	65	84	108	ZNF410
ENSG00000258891.1	3	4	3	3	1	0	0	0	0	4	RP5-1021I20.5
ENSG00000270140.1	0	2	2	0	2	7	5	1	3	7	RP5-1021I20.6
ENSG00000199472.1	0	0	0	0	0	0	0	0	0	0	Y_RNA
ENSG00000156050.7	152	174	127	143	147	16	16	23	14	37	FAM161B
ENSG00000119723.14	718	776	665	604	710	185	256	360	288	296	COQ6
ENSG00000187097.11	1154	1147	1045	991	1016	117	151	247	238	260	ENTPD5
ENSG00000279461.1	1	0	0	1	0	0	1	2	0	0	AC005480.1
ENSG00000119636.14	154	155	119	135	122	29	32	36	30	45	CCDC176
ENSG00000119711.11	870	872	719	867	745	164	197	197	259	225	ALDH6A1
ENSG00000205659.9	694	647	563	576	571	134	156	182	202	230	LIN52
ENSG00000239910.3	1	1	0	0	0	0	0	0	0	0	RN7SL530P
ENSG00000258513.1	0	0	0	0	1	0	0	0	0	0	RP5-892G5.2
ENSG00000119614.2	0	0	0	0	0	6	3	3	5	5	VSX2
ENSG00000119688.19	1747	1743	1514	1449	1683	266	310	556	472	525	ABCD4
ENSG00000258559.2	86	79	69	43	74	7	6	11	11	14	AC005519.4
ENSG00000133980.4	387	468	368	421	407	233	282	478	361	386	VRTN
ENSG00000258737.1	0	0	2	0	0	1	4	0	0	1	SUB1P2
ENSG00000177776.8	0	0	0	0	0	0	0	1	1	0	RPS2P2
ENSG00000183379.7	2	3	5	0	3	0	1	0	0	0	SYNDIG1L
ENSG00000270000.1	1	2	1	0	0	1	3	1	3	1	RP3-449M8.9
ENSG00000259005.1	0	1	1	0	0	1	1	0	0	0	RP3-449M8.6
ENSG00000119655.7	1460	1428	1103	1307	1273	937	1319	1907	1151	1231	NPC2
ENSG00000265649.1	0	0	0	0	0	0	0	0	0	0	MIR4709
ENSG00000258769.1	0	0	1	0	0	0	0	0	0	0	RAP1AP
ENSG00000165898.12	472	603	497	507	579	172	213	244	193	213	ISCA2
ENSG00000119681.10	163	171	162	148	175	53	58	51	51	54	LTBP2
ENSG00000258425.1	0	0	0	1	0	0	0	0	0	0	CTD-2207P18.1
ENSG00000258976.1	6	1	2	1	0	2	3	0	0	2	CTD-2207P18.2
ENSG00000119682.15	1644	1609	1309	1554	1422	212	253	445	490	578	AREL1
ENSG00000258439.1	0	0	0	0	0	0	0	1	0	0	RP11-173A8.2
ENSG00000222604.2	0	0	0	0	0	0	0	0	0	0	SNORA7
ENSG00000119616.10	2532	2401	1895	2186	1921	584	731	683	939	1091	FCF1
ENSG00000119596.16	4231	4245	3488	3793	3459	1222	1671	2348	2581	2568	YLPM1
ENSG00000119608.11	3	1	0	2	1	0	0	0	0	0	PROX2
ENSG00000258587.1	0	0	0	0	0	0	0	0	0	0	RP11-316E14.2
ENSG00000119689.13	4397	4761	3746	3974	3942	1240	1740	2382	2449	2564	DLST
ENSG00000198208.10	782	863	782	711	897	103	119	195	145	186	RPS6KL1
ENSG00000119630.12	30	41	17	16	34	24	23	28	24	28	PGF
ENSG00000119718.9	1074	1091	916	1002	894	386	488	676	524	573	EIF2B2
ENSG00000258646.1	5	7	5	3	4	2	1	2	2	1	RP11-950C14.3
ENSG00000279594.1	10	10	3	4	10	1	2	0	3	0	RP11-950C14.10
ENSG00000119684.14	856	916	718	693	685	159	177	259	214	247	MLH3
ENSG00000206924.1	0	0	0	0	0	0	0	0	0	0	RNU6-689P
ENSG00000119640.7	584	592	432	519	482	193	273	367	296	272	ACYP1
ENSG00000119703.13	37	46	28	44	43	19	40	30	36	24	ZC2HC1C
ENSG00000119638.11	5675	5627	4834	5228	5157	746	1074	1262	1246	1372	NEK9
ENSG00000258978.1	0	2	0	1	0	0	4	1	1	3	HIF1AP1
ENSG00000259138.1	8	7	7	6	4	34	38	32	19	34	RP11-950C14.7
ENSG00000170348.7	9654	9841	7996	8803	8181	3603	5020	5734	5207	5448	TMED10
ENSG00000273565.1	1	1	2	1	0	21	14	6	11	16	CTD-3075F15.1
ENSG00000252013.1	0	0	0	0	0	0	0	0	0	0	RNU4ATAC14P
ENSG00000258740.1	0	0	1	0	0	1	0	0	0	0	RP11-293M10.1
ENSG00000258820.4	0	0	1	0	0	3	10	11	5	5	RP11-293M10.2
ENSG00000170345.8	1298	1642	1186	1639	1533	747	951	1467	1270	1381	FOS
ENSG00000119660.4	0	0	0	0	0	8	11	13	10	7	DPPA5P4
ENSG00000259687.1	5	3	3	12	7	119	109	96	76	92	LINC01220
ENSG00000259319.1	96	68	78	85	80	135	163	148	145	154	RP11-293M10.6
ENSG00000140044.11	2108	2162	1764	2206	2239	521	716	1032	881	882	JDP2
ENSG00000156127.6	0	0	0	0	0	0	0	1	0	0	BATF
ENSG00000224721.1	0	0	0	0	0	4	2	2	2	0	AC007182.6
ENSG00000119686.8	13	21	33	20	17	6	11	23	22	19	FLVCR2
ENSG00000242951.1	3	0	3	2	2	1	1	2	0	1	RP11-507E23.1
ENSG00000201096.1	0	0	0	0	0	0	0	0	0	0	RNA5SP387
ENSG00000119685.18	1025	1069	893	962	912	452	666	813	747	810	TTLL5
ENSG00000133935.6	695	707	596	661	618	228	301	474	349	308	C14orf1
ENSG00000259103.1	0	0	0	0	0	0	0	0	0	0	RP11-270M14.4
ENSG00000242488.2	0	0	0	0	0	0	0	0	0	0	RP11-270M14.1
ENSG00000119650.11	598	661	539	547	565	138	184	279	244	235	IFT43
ENSG00000119699.6	313	318	312	311	308	142	161	215	209	212	TGFB3
ENSG00000258876.1	2	4	2	0	3	2	0	1	0	0	RP11-270M14.5
ENSG00000258578.2	0	0	0	0	0	0	0	0	0	0	RP11-98L12.2
ENSG00000089916.16	1301	1264	1155	1079	1041	386	528	456	623	701	GPATCH2L
ENSG00000258454.1	6	3	5	3	6	0	0	3	0	0	RP11-361H10.3
ENSG00000280078.1	7	6	5	11	11	2	2	1	3	1	RP11-361H10.5
ENSG00000258402.1	0	0	0	0	0	0	0	0	0	0	RP11-516J2.1
ENSG00000119715.13	7	12	5	7	10	2	0	1	1	1	ESRRB
ENSG00000212061.2	0	0	0	0	0	0	0	0	0	0	AC016543.1
ENSG00000259124.1	0	0	0	0	0	0	0	0	0	0	RP11-187O7.3
ENSG00000271423.1	0	0	0	0	0	0	0	0	0	0	CYCSP1
ENSG00000242952.1	2	1	1	2	2	5	1	4	0	0	RP11-187O7.1
ENSG00000258566.2	0	0	0	0	0	0	0	0	0	0	RP11-99E15.3
ENSG00000258569.1	0	0	0	0	0	1	0	2	0	0	RP11-99E15.2
ENSG00000071246.9	322	343	280	295	319	40	52	60	57	56	VASH1
ENSG00000259081.1	7	3	5	2	5	3	3	6	0	5	RP11-488C13.6
ENSG00000258610.1	0	0	0	0	0	0	0	0	0	0	RP11-488C13.7
ENSG00000258301.3	158	172	111	107	136	15	23	67	38	29	RP11-488C13.5
ENSG00000013523.8	1067	1156	1023	1103	1077	205	309	284	311	379	ANGEL1
ENSG00000100565.14	0	0	0	0	0	0	0	0	0	1	LRRC74A
ENSG00000241081.1	1	1	0	2	2	1	1	1	2	4	RP11-488C13.1
ENSG00000223174.1	0	0	0	0	0	0	0	0	0	0	RN7SKP17
ENSG00000259058.1	0	0	1	1	1	7	4	2	4	11	RP11-488C13.4
ENSG00000258602.1	0	2	0	4	2	21	28	18	24	28	RP11-7F17.7
ENSG00000266553.2	0	0	0	0	0	0	0	0	0	0	RN7SL356P
ENSG00000243225.2	0	2	0	1	0	2	2	1	0	4	RP11-7F17.1
ENSG00000119669.4	2125	2747	2395	2962	2983	4792	6062	6441	5181	5484	IRF2BPL
ENSG00000273729.1	145	170	117	167	168	205	231	171	154	241	RP11-7F17.8
ENSG00000246548.3	7	4	3	1	5	17	9	12	7	11	RP11-7F17.5
ENSG00000258473.1	0	0	0	0	0	0	1	4	1	0	RP11-7F17.4
ENSG00000258819.1	2	0	0	2	3	2	0	0	0	0	RP11-7F17.3
ENSG00000198894.6	987	1010	818	842	858	570	723	854	808	889	CIPC
ENSG00000259164.1	0	0	0	0	0	0	0	0	0	0	RP11-463C8.4
ENSG00000165548.9	0	3	2	0	2	0	2	0	0	3	TMEM63C
ENSG00000177108.5	2	7	4	2	7	0	3	0	0	0	ZDHHC22
ENSG00000269883.1	0	1	1	0	0	0	0	0	0	0	RP11-463C8.7
ENSG00000258552.1	0	0	0	0	0	0	0	0	0	0	RP11-463C8.5
ENSG00000201384.1	0	0	0	0	0	0	0	0	0	0	SNORA32
ENSG00000276659.1	0	0	0	0	0	0	0	0	0	0	AC007375.1
ENSG00000165553.4	0	0	0	0	0	0	0	0	0	0	NGB
ENSG00000221754.1	0	0	0	0	0	0	0	0	0	0	MIR1260A
ENSG00000009830.10	1702	1956	1602	1551	1779	824	1219	1674	1362	1463	POMT2
ENSG00000100577.17	466	501	450	496	404	274	323	412	257	322	GSTZ1
ENSG00000100580.7	1949	2014	1650	1734	1734	192	241	282	383	463	TMED8
ENSG00000258510.2	0	0	0	0	0	0	0	0	0	0	RP11-493G17.4
ENSG00000100583.4	46	41	41	30	30	21	25	23	26	36	SAMD15
ENSG00000165555.8	5	17	7	5	11	1	6	3	4	2	NOXRED1
ENSG00000280308.1	0	0	0	0	0	0	0	0	0	0	FKSG61
ENSG00000151445.14	889	835	683	761	752	100	164	279	265	268	VIPAS39
ENSG00000277645.1	1	0	0	0	0	0	1	0	0	0	AF111168.1
ENSG00000100591.6	6797	7563	5761	6529	5989	6377	8768	11693	8898	8895	AHSA1
ENSG00000280888.1	0	0	0	0	0	0	0	0	0	0	AF111168.2
ENSG00000212371.1	9	10	6	6	1	13	13	8	11	17	SNORA46
ENSG00000100593.16	17	29	15	16	16	4	4	6	2	0	ISM2
ENSG00000100596.5	3993	4038	3487	3879	3442	813	1306	1730	1577	1569	SPTLC2
ENSG00000281458.1	0	0	0	0	0	0	0	0	0	0	AF111168.3
ENSG00000240233.3	2	0	0	0	1	3	2	3	3	2	RN7SL587P
ENSG00000258668.1	0	0	0	0	0	0	0	0	0	0	COX6CP11
ENSG00000100601.8	381	447	345	374	346	126	213	257	197	213	ALKBH1
ENSG00000239272.1	15	12	9	6	13	3	4	1	5	7	RPL21P10
ENSG00000258917.1	0	0	0	0	0	0	0	0	0	0	ZMYND19P1
ENSG00000119705.8	2490	2247	1902	2083	1818	1618	2038	3106	2150	2379	SLIRP
ENSG00000100603.12	3285	3131	2455	2636	2616	866	1215	1735	1749	1716	SNW1
ENSG00000197734.7	11	9	6	9	8	4	4	5	4	5	C14orf178
ENSG00000063761.14	427	496	404	424	441	36	47	122	85	86	ADCK1
ENSG00000199440.1	0	0	0	0	0	0	0	0	0	0	Y_RNA
ENSG00000258421.2	0	0	0	0	0	0	0	0	0	0	FRDAP
ENSG00000199454.1	0	0	0	0	0	0	0	0	0	0	RNA5SP388
ENSG00000239438.1	0	0	0	0	0	0	0	0	0	0	RP11-332E19.1
ENSG00000021645.16	5	1	2	1	2	6	6	1	2	5	NRXN3
ENSG00000258723.1	0	0	0	0	0	0	0	0	0	0	RP11-332E19.2
ENSG00000239163.1	0	0	0	0	0	0	0	0	0	0	AC007056.1
ENSG00000221178.1	0	0	0	0	0	0	0	0	0	0	AC008045.1
ENSG00000258719.1	0	0	0	0	0	0	0	0	0	0	RP11-232C2.3
ENSG00000258874.1	0	0	0	0	0	0	0	0	0	0	RP11-232C2.2
ENSG00000258478.1	0	0	0	0	0	0	0	0	0	0	RP11-232C2.1
ENSG00000258829.1	0	0	0	0	0	0	0	0	0	0	CTD-2243E23.1
ENSG00000258419.1	0	0	0	0	0	0	0	0	0	0	RP11-588P7.1
ENSG00000258662.1	0	0	0	0	0	0	0	0	0	0	RP11-588P7.2
ENSG00000259106.1	0	0	0	0	0	0	1	0	0	0	RP11-242P2.2
ENSG00000258637.1	0	0	0	0	0	0	0	0	0	0	RP11-242P2.1
ENSG00000258416.1	0	0	0	0	0	0	0	0	0	0	RP11-526N18.1
ENSG00000211448.10	2	0	1	2	4	0	1	2	0	5	DIO2
ENSG00000258766.1	0	0	0	0	0	0	0	0	0	0	DIO2-AS1
ENSG00000100629.15	586	572	443	471	468	174	258	290	414	454	CEP128
ENSG00000258452.1	0	0	0	0	0	0	0	0	1	0	RP11-757H14.2
ENSG00000165409.14	0	0	0	0	0	0	1	2	2	0	TSHR
ENSG00000258915.1	0	0	0	0	0	0	0	0	0	0	BHLHB9P1
ENSG00000271705.1	0	0	0	0	0	0	0	0	0	0	RPL17P3
ENSG00000271656.1	0	0	0	0	0	0	0	0	0	0	RP11-114N19.5
ENSG00000259167.2	0	0	0	0	0	0	0	0	0	0	NMNAT1P1
ENSG00000258999.1	2	3	1	1	2	13	17	15	12	13	RP11-114N19.3
ENSG00000165417.10	3451	3509	2841	3313	2677	1088	1352	1233	1978	2240	GTF2A1
ENSG00000273941.1	0	0	0	0	0	0	0	0	0	0	AL136040.1
ENSG00000221303.1	3	1	4	1	3	1	3	10	1	10	SNORA79
ENSG00000273783.1	20	25	21	24	15	117	135	81	99	137	CTD-2506P8.6
ENSG00000205579.3	4	3	4	1	3	1	2	5	0	2	DYNLL1P1
ENSG00000270343.1	6	8	3	3	5	1	0	1	2	2	UNGP3
ENSG00000140022.8	794	778	668	679	700	303	360	439	471	570	STON2
ENSG00000242163.1	0	1	1	0	0	2	7	11	6	4	RP11-299L17.1
ENSG00000258605.1	1	0	0	0	0	0	0	0	0	0	DYNLL1P2
ENSG00000258675.1	2	1	1	0	4	4	8	12	1	6	RP11-299L17.3
ENSG00000071537.12	2659	2599	2247	2482	2162	358	517	530	701	785	SEL1L
ENSG00000258977.1	0	0	0	0	0	0	0	0	0	0	LINC01467
ENSG00000258841.1	0	0	0	0	1	0	0	0	1	0	EEF1A1P2
ENSG00000258718.1	0	0	0	0	0	0	0	0	0	0	RP11-226P1.2
ENSG00000259035.1	0	0	0	0	0	0	0	0	0	0	RP11-666E17.1
ENSG00000241891.1	0	0	0	0	0	0	0	0	0	0	RP11-226P1.1
ENSG00000258501.1	0	0	0	0	1	0	0	0	0	1	EIF3LP1
ENSG00000275986.1	0	0	0	0	0	0	0	0	0	0	AL357095.1
ENSG00000276782.1	0	0	0	0	0	0	0	0	0	0	Metazoa_SRP
ENSG00000258743.4	0	0	0	0	0	0	0	0	0	0	RP11-406A9.2
ENSG00000259032.2	11	6	9	6	4	7	8	7	4	6	ENSAP2
ENSG00000258683.1	0	0	0	0	0	0	0	0	0	0	RP11-11K13.1
ENSG00000258600.1	0	0	0	0	0	0	0	0	0	0	RP11-452D21.2
ENSG00000258426.1	0	0	0	0	0	0	0	0	0	0	RP11-452D21.1
ENSG00000252369.1	0	0	0	0	0	0	0	0	0	0	RNU7-51P
ENSG00000238561.1	0	0	0	0	0	0	0	0	0	0	RNU6ATAC28P
ENSG00000258549.1	0	0	0	0	0	0	0	0	0	0	RP11-22K10.1
ENSG00000258532.1	0	0	0	0	0	0	0	0	0	0	RP11-353P15.1
ENSG00000258762.1	0	0	0	0	0	0	0	0	0	0	CTD-2320B12.3
ENSG00000258923.2	0	0	0	0	0	0	0	0	0	0	CTD-2320B12.1
ENSG00000259012.2	0	0	0	0	0	0	0	0	0	0	CTD-2320B12.2
ENSG00000251895.1	0	0	0	0	0	0	0	0	0	0	RNU6-976P
ENSG00000258506.2	0	0	0	0	0	0	0	0	0	0	RP11-688D15.1
ENSG00000271712.1	0	0	0	0	0	0	0	0	0	0	RP11-688D15.2
ENSG00000259044.1	0	0	0	0	0	0	0	0	0	0	RP11-789A21.1
ENSG00000258902.1	0	0	0	0	0	0	0	0	0	0	CTD-2128A3.2
ENSG00000258814.1	0	0	0	0	0	0	0	0	0	0	CTD-2128A3.3
ENSG00000259107.1	0	0	0	0	0	0	0	0	0	0	LINC00911
ENSG00000205562.2	2	1	0	7	4	6	8	8	2	7	RP11-497E19.1
ENSG00000258945.1	0	0	0	1	0	0	2	0	2	1	RP11-497E19.2
ENSG00000185070.9	710	653	578	575	574	13	26	36	25	31	FLRT2
ENSG00000258733.4	3	0	0	0	0	0	0	0	0	0	CTD-2341M24.1
ENSG00000258912.1	0	0	0	0	0	0	0	0	0	0	RP11-1079H9.1
ENSG00000258994.1	0	0	0	0	0	0	0	0	0	0	RP11-26L16.1
ENSG00000258804.1	0	0	0	0	0	0	0	0	0	0	RP11-322L20.1
ENSG00000259061.1	0	0	0	0	0	0	0	0	0	0	RP11-736P16.1
ENSG00000258496.1	0	0	0	0	1	0	1	0	0	0	RP11-1141N12.1
ENSG00000258958.1	0	0	0	0	0	0	0	0	0	0	RP11-594C13.2
ENSG00000258859.1	0	0	0	0	0	0	0	0	0	0	RP11-594C13.1
ENSG00000259028.1	0	0	0	0	0	0	0	0	0	0	RP11-325D8.1
ENSG00000258770.1	0	0	0	0	0	0	0	0	0	0	CTD-2007A10.1
ENSG00000258807.4	0	0	0	0	0	0	0	0	0	0	RP11-1152H15.1
ENSG00000259077.1	0	0	0	0	0	0	0	0	0	0	RP11-804L24.2
ENSG00000054983.15	229	228	218	218	215	101	130	129	160	143	GALC
ENSG00000259096.1	2	1	1	1	0	0	0	1	0	0	FAM35CP
ENSG00000252783.1	0	0	0	0	0	0	0	0	0	0	RNU6-835P
ENSG00000140030.5	0	0	0	0	0	0	0	0	0	0	GPR65
ENSG00000258407.1	0	0	0	0	0	0	0	0	0	0	RP11-300J18.2
ENSG00000258826.4	0	0	0	0	0	0	0	0	0	0	RP11-300J18.1
ENSG00000258867.4	0	0	0	0	0	0	0	0	0	0	LINC01146
ENSG00000258975.1	0	0	0	0	0	0	0	0	0	0	RP11-753D20.1
ENSG00000259998.1	0	0	0	0	0	0	0	0	0	0	RP11-753D20.4
ENSG00000258538.4	0	0	0	0	0	0	0	0	0	0	RP11-753D20.3
ENSG00000100433.14	4	2	0	5	1	1	0	2	0	0	KCNK10
ENSG00000042317.15	101	106	73	87	57	14	32	34	32	21	SPATA7
ENSG00000070778.11	930	910	714	812	809	132	154	271	294	289	PTPN21
ENSG00000258983.2	4	4	1	1	4	0	0	0	1	2	RP11-507K2.2
ENSG00000222990.1	0	0	0	0	0	0	0	0	0	0	RNU4-22P
ENSG00000258789.1	2	3	1	2	0	13	18	11	12	15	RP11-507K2.3
ENSG00000100722.17	4237	3807	3394	3341	3490	1118	1409	1788	1618	1862	ZC3H14
ENSG00000278576.1	25	23	13	12	14	26	32	84	33	54	RP11-507K2.6
ENSG00000165521.14	28	24	22	21	9	2	4	12	3	8	EML5
ENSG00000274492.1	0	1	0	0	0	0	1	3	0	0	RP11-976B16.1
ENSG00000200653.1	0	0	0	0	0	0	0	0	0	0	RNU4-92P
ENSG00000165533.17	813	776	669	727	673	72	99	122	142	157	TTC8
ENSG00000207342.1	7	3	3	4	3	1	0	0	0	0	Y_RNA
ENSG00000258990.2	0	0	0	0	0	0	0	0	0	0	MPPE1P1
ENSG00000053254.14	1213	1231	1014	1118	1017	108	156	234	291	266	FOXN3
ENSG00000277801.1	2	0	0	1	0	0	0	0	0	0	RP11-681H18.2
ENSG00000259151.2	1	0	0	0	1	0	1	0	2	0	CAP2P1
ENSG00000258752.1	0	0	0	0	0	0	0	0	0	0	RP11-356K23.1
ENSG00000258699.1	0	0	0	0	0	0	0	0	0	0	RP11-356K23.2
ENSG00000258380.1	0	0	0	0	0	0	0	0	0	0	RP11-33N16.2
ENSG00000259053.1	0	0	0	0	0	0	0	0	0	0	RP11-33N16.3
ENSG00000258920.1	23	27	20	15	20	25	42	25	34	22	FOXN3-AS1
ENSG00000259073.1	0	0	0	0	0	0	0	0	0	0	FOXN3-AS2
ENSG00000281485.1	0	0	0	0	0	0	0	0	0	0	Y_RNA
ENSG00000201027.1	0	0	0	0	0	0	2	0	0	0	RN7SKP107
ENSG00000258792.3	0	0	1	0	1	0	0	0	0	0	RP11-944C7.1
ENSG00000252655.1	0	0	0	0	0	0	0	0	0	0	Y_RNA
ENSG00000200312.1	0	0	1	0	0	0	0	0	1	0	RN7SKP255
ENSG00000259050.2	0	0	1	1	0	0	0	0	0	0	CHORDC2P
ENSG00000140025.14	510	475	387	455	404	70	81	109	86	98	EFCAB11
ENSG00000230997.5	0	0	0	0	0	0	0	0	0	0	RAB42P1
ENSG00000042088.12	1302	1282	1044	1159	1148	273	372	457	406	391	TDP1
ENSG00000152315.4	6	16	8	13	18	1	2	0	1	2	KCNK13
ENSG00000258544.1	0	0	0	0	0	0	0	0	0	0	RP11-750I4.2
ENSG00000201351.1	0	0	0	0	0	0	0	0	0	0	Y_RNA
ENSG00000100764.12	2748	2576	2074	2313	2098	854	1175	1790	1510	1633	PSMC1
ENSG00000119720.16	789	866	701	653	667	134	182	237	268	310	NRDE2
ENSG00000242571.1	4	0	1	3	1	2	1	1	3	2	RPL21P11
ENSG00000238758.1	0	0	0	0	0	0	0	0	0	0	AL512791.1
ENSG00000275198.1	22	14	26	20	16	273	334	313	257	315	RP11-471B22.3
ENSG00000198668.9	8570	9128	7332	7768	7528	4625	6419	8212	6237	6569	CALM1
ENSG00000258424.1	19	28	14	9	6	19	9	22	11	11	RP11-471B22.2
ENSG00000258678.1	0	0	0	0	0	2	1	0	1	0	RP11-1078H9.1
ENSG00000233208.4	0	0	0	0	0	0	1	0	2	0	LINC00642
ENSG00000259789.1	0	0	0	0	0	0	0	0	0	0	RP11-1078H9.6
ENSG00000165914.13	872	988	766	844	814	195	274	407	347	352	TTC7B
ENSG00000252748.1	0	0	0	0	0	0	0	0	0	0	AL096869.1
ENSG00000258935.1	0	0	0	0	0	0	0	0	0	0	RP11-1078H9.2
ENSG00000259163.1	0	0	0	0	0	0	0	0	0	0	RP11-1078H9.5
ENSG00000258437.1	0	0	0	0	0	0	0	0	0	0	RP11-661G16.1
ENSG00000258716.1	0	0	0	0	0	0	0	0	0	0	RP11-661G16.2
ENSG00000213315.5	14	11	13	14	11	17	20	29	16	21	CTD-3035D6.1
ENSG00000258884.1	13	12	12	13	15	3	6	12	6	6	CTD-3035D6.2
ENSG00000100784.8	313	314	248	255	269	138	186	150	210	222	RPS6KA5
ENSG00000133943.19	1061	1038	933	975	1011	244	308	384	301	300	C14orf159
ENSG00000252644.1	0	0	0	0	0	0	0	0	1	0	RNU7-30P
ENSG00000221102.1	0	0	0	0	0	0	1	2	0	0	SNORA11B
ENSG00000119714.9	1	2	2	4	4	0	0	2	0	0	GPR68
ENSG00000258875.4	0	0	0	0	0	1	0	0	3	0	CTD-2547L24.3
ENSG00000260810.1	0	0	0	0	1	1	0	0	0	0	CTD-2547L24.4
ENSG00000015133.17	1350	1474	1275	1418	1378	1097	1558	2218	1669	1815	CCDC88C
ENSG00000265856.1	0	0	0	0	0	0	0	0	0	0	AL133153.1
ENSG00000258798.1	2	5	0	1	4	123	99	153	104	102	RP11-895M11.3
ENSG00000258446.1	1	2	2	2	1	206	247	256	171	228	RP11-895M11.2
ENSG00000100796.16	4065	3996	3335	3615	3586	870	1300	1701	1779	1871	SMEK1
ENSG00000278342.1	0	0	0	0	0	0	0	0	0	0	RP11-248B24.5
ENSG00000279286.2	0	0	0	0	0	0	0	0	0	0	RP11-248B24.1
ENSG00000133962.6	2	5	1	5	8	0	0	0	2	1	CATSPERB
ENSG00000268295.1	0	0	0	0	1	0	0	0	0	0	POLR3GP1
ENSG00000258774.1	0	0	0	0	0	0	0	0	0	0	NANOGP7
ENSG00000258962.2	0	0	0	0	0	0	0	0	0	0	RP11-747H7.1
ENSG00000275154.1	0	0	0	0	0	0	0	0	0	0	U3
ENSG00000260711.2	15	4	2	6	5	1	2	2	2	0	RP11-747H7.3
ENSG00000165929.11	213	213	161	170	170	34	45	67	73	100	TC2N
ENSG00000140092.13	290	308	263	317	292	171	224	319	196	196	FBLN5
ENSG00000100815.11	2088	1891	1645	1621	1672	180	233	414	446	489	TRIP11
ENSG00000259020.3	4	7	8	7	2	6	9	7	7	8	RP11-529H20.3
ENSG00000066427.20	766	706	607	559	624	378	429	522	453	585	ATXN3
ENSG00000279963.1	0	0	0	3	0	0	1	0	0	1	AL049872.1
ENSG00000183648.8	2445	2214	1917	1893	1935	1410	1485	1805	1304	1597	NDUFB1
ENSG00000165934.11	4405	4259	3646	3860	3534	441	568	798	917	964	CPSF2
ENSG00000258481.1	0	0	0	0	0	0	0	0	0	0	RP11-472N19.3
ENSG00000201097.1	0	0	0	0	0	0	0	0	0	0	RNU6-366P
ENSG00000140090.16	0	0	0	0	1	0	0	0	0	0	SLC24A4
ENSG00000100599.14	323	371	290	356	369	46	62	121	63	83	RIN3
ENSG00000100600.13	1695	1923	1462	1600	1681	1202	1843	2299	1760	1717	LGMN
ENSG00000066455.11	1452	1477	1187	1199	1223	150	282	343	293	381	GOLGA5
ENSG00000258742.4	0	0	0	0	0	0	0	0	0	0	RP11-862G15.1
ENSG00000258499.1	0	0	0	0	0	0	0	0	0	0	RP11-862G15.2
ENSG00000100604.11	1	0	0	0	0	0	0	3	1	0	CHGA
ENSG00000100605.15	5470	6164	4866	5564	5644	1565	2355	4383	3276	3299	ITPK1
ENSG00000258730.1	0	0	0	0	0	0	0	2	0	2	ITPK1-AS1
ENSG00000258595.2	0	0	0	0	0	1	1	1	0	0	RP11-371E8.2
ENSG00000165943.4	1393	1503	1261	1370	1401	1925	2399	2036	1696	2008	MOAP1
ENSG00000153485.5	421	438	348	370	327	146	136	205	142	155	TMEM251
ENSG00000259066.4	9	5	6	6	3	15	22	9	17	12	RP11-371E8.4
ENSG00000170270.4	586	576	500	477	481	321	405	557	451	431	C14orf142
ENSG00000012963.12	2958	3184	2493	2607	2436	516	778	1158	1181	1203	UBR7
ENSG00000240096.1	0	0	0	1	1	0	0	0	0	1	RP11-85G20.1
ENSG00000011114.13	1678	1614	1380	1478	1369	625	985	826	1167	1239	BTBD7
ENSG00000241499.1	0	0	0	0	0	0	0	0	0	0	RP11-85G20.2
ENSG00000133958.12	6	4	5	5	6	10	12	16	8	6	UNC79
ENSG00000278396.1	0	2	1	2	1	20	16	29	18	26	RP11-120E11.2
ENSG00000187581.2	0	1	0	0	2	0	0	0	0	0	COX8C
ENSG00000202306.1	0	0	0	0	0	0	0	0	0	0	Y_RNA
ENSG00000252720.1	0	0	0	0	0	0	0	0	0	0	RNU6-1258P
ENSG00000277826.1	0	0	0	0	0	0	0	0	0	0	uc_338
ENSG00000175785.11	5	4	1	1	4	0	0	0	0	0	PRIMA1
ENSG00000279593.1	0	0	0	0	0	0	0	0	0	0	RP11-131H24.5
ENSG00000258584.1	0	0	0	0	0	0	0	0	0	1	FAM181A-AS1
ENSG00000140067.6	0	0	0	0	0	0	0	0	0	0	FAM181A
ENSG00000100628.10	0	0	0	0	1	0	0	0	1	0	ASB2
ENSG00000258987.1	0	0	0	0	0	0	0	0	0	0	RP11-131H24.4
ENSG00000265768.1	0	0	0	0	0	0	0	0	0	0	MIR4506
ENSG00000175699.11	0	0	0	0	0	0	0	0	0	0	LINC00521
ENSG00000089723.8	35	27	25	29	22	8	7	15	12	4	OTUB2
ENSG00000089737.14	4709	4848	3922	4122	4140	3006	4378	5403	5275	5259	DDX24
ENSG00000165948.9	494	471	461	473	509	125	176	253	166	208	IFI27L1
ENSG00000165949.11	39	25	26	18	24	9	6	16	7	8	IFI27
ENSG00000119632.3	12	9	12	20	13	8	10	8	7	10	IFI27L2
ENSG00000119698.10	9	11	7	6	8	8	8	16	13	11	PPP4R4
ENSG00000140093.8	0	0	0	0	0	0	0	0	0	0	SERPINA10
ENSG00000170099.5	0	0	0	0	0	0	0	0	0	0	SERPINA6
ENSG00000258597.2	0	0	0	0	0	0	0	0	0	0	SERPINA2
ENSG00000197249.11	0	0	0	0	0	0	0	0	0	0	SERPINA1
ENSG00000256357.1	0	0	0	0	0	0	0	0	0	0	RP11-349I1.2
ENSG00000186910.3	0	0	0	0	0	0	0	0	0	0	SERPINA11
ENSG00000170054.13	0	0	0	0	0	0	0	0	0	0	SERPINA9
ENSG00000165953.8	0	0	0	0	0	0	0	0	0	0	SERPINA12
ENSG00000100665.10	0	0	0	0	0	0	0	0	0	0	SERPINA4
ENSG00000188488.12	0	0	1	0	0	0	0	0	0	1	SERPINA5
ENSG00000273259.2	0	0	0	0	0	0	0	0	0	0	SERPINA3
ENSG00000196136.15	0	0	0	0	0	1	0	0	0	0	SERPINA3
ENSG00000258805.1	0	0	0	0	0	0	0	0	0	0	ADIPOR1P2
ENSG00000187483.8	0	0	0	0	0	0	0	0	0	0	SERPINA13P
ENSG00000259140.2	0	0	0	0	0	0	0	0	0	0	RP11-986E7.2
ENSG00000239269.1	1	0	1	0	0	1	0	0	0	2	RPSAP4
ENSG00000133937.4	3	3	2	1	3	2	3	0	2	2	GSC
ENSG00000240914.1	0	2	0	0	0	1	0	0	0	0	RPL15P2
ENSG00000274379.1	0	0	0	0	0	0	0	0	0	0	RP11-179A9.3
ENSG00000258933.1	0	0	0	0	1	0	0	0	0	0	RP11-991C1.1
ENSG00000258866.1	0	0	0	0	0	0	0	0	0	0	RP11-991C1.2
ENSG00000100697.13	4880	4653	4092	4215	3982	1663	2166	1946	2628	2946	DICER1
ENSG00000264607.1	0	0	0	0	0	0	4	2	1	1	MIR3173
ENSG00000235706.6	186	206	199	154	167	60	70	87	59	78	DICER1-AS1
ENSG00000165959.10	75	87	74	59	56	0	3	2	8	4	CLMN
ENSG00000259143.1	0	0	0	0	0	0	0	0	0	0	CTD-2240H23.2
ENSG00000258615.1	0	0	0	0	0	0	0	0	0	0	RP11-725G5.3
ENSG00000258630.1	0	0	0	0	0	0	0	0	0	0	RP11-725G5.2
ENSG00000276090.1	0	0	0	0	0	0	0	0	0	0	AL117187.1
ENSG00000176438.11	104	123	97	102	124	8	10	6	23	12	SYNE3
ENSG00000258572.1	0	2	0	1	1	1	3	1	3	2	RP11-1070N10.3
ENSG00000247092.5	393	409	406	381	460	722	812	952	806	1013	SNHG10
ENSG00000252481.1	36	27	27	26	51	66	69	152	100	98	SCARNA13
ENSG00000182512.4	1611	1799	1444	1586	1574	1254	1731	2755	1955	1913	GLRX5
ENSG00000258390.1	0	0	0	0	0	0	0	0	1	1	RP11-1070N10.4
ENSG00000258927.1	0	0	0	0	0	0	0	0	0	0	RP11-1070N10.5
ENSG00000270038.1	0	0	0	0	0	0	0	0	0	0	RP11-1070N10.7
ENSG00000187621.13	6	3	1	7	2	2	1	7	4	2	TCL6
ENSG00000275033.1	0	0	0	0	0	0	0	0	0	0	TCL6_2
ENSG00000259084.5	0	0	0	0	0	0	0	0	0	0	RP11-1070N10.6
ENSG00000277468.1	0	0	0	0	0	0	0	0	0	0	TCL6_3
ENSG00000213231.11	4	8	3	5	7	4	4	0	3	2	TCL1B
ENSG00000100721.9	0	0	0	0	0	0	0	0	0	0	TCL1A
ENSG00000257275.5	0	0	0	0	0	0	0	1	0	0	RP11-164H13.1
ENSG00000263357.1	0	0	0	0	0	0	0	0	0	0	AL133167.1
ENSG00000258516.1	0	0	0	0	0	0	0	0	0	0	RP11-185P18.2
ENSG00000250366.2	0	0	0	0	0	4	2	4	3	0	TUNAR
ENSG00000278166.1	0	2	0	0	0	0	1	0	0	0	AL133167.2
ENSG00000271358.1	0	0	0	0	0	0	0	0	0	0	RP11-241N4.2
ENSG00000227051.5	32	24	26	22	24	6	5	1	6	6	C14orf132
ENSG00000221236.2	0	0	0	0	0	0	0	0	0	0	AL137190.1
ENSG00000168398.6	0	0	0	0	0	0	0	0	1	2	BDKRB2
ENSG00000258691.1	0	0	0	0	0	0	0	0	0	0	RP11-404P21.8
ENSG00000258412.1	0	0	0	0	0	0	0	0	0	0	RP11-404P21.5
ENSG00000258788.3	1	1	0	1	0	0	0	0	0	0	RP11-404P21.9
ENSG00000259036.1	0	0	0	0	0	0	0	0	0	0	RP11-404P21.1
ENSG00000100739.9	0	1	0	0	0	0	0	0	0	0	BDKRB1
ENSG00000258793.1	0	0	0	0	0	0	0	0	0	0	RP11-404P21.3
ENSG00000258729.2	0	0	0	0	0	0	0	0	0	0	RP11-404P21.6
ENSG00000066739.10	1562	1523	1328	1297	1355	207	333	415	393	503	ATG2B
ENSG00000100744.13	611	617	485	591	536	152	162	154	183	200	GSKIP
ENSG00000222276.1	0	0	1	1	0	0	0	0	0	0	RNU2-33P
ENSG00000140057.7	142	149	110	116	108	11	18	25	17	20	AK7
ENSG00000259059.1	0	0	0	0	1	1	0	0	0	0	PEBP1P1
ENSG00000240051.1	0	0	0	0	0	0	0	0	0	0	RPL23AP10
ENSG00000260806.1	32	43	38	28	32	240	271	282	176	207	RP11-872J21.3
ENSG00000090060.16	9474	8936	7420	7676	7464	3296	4570	5641	5439	5483	PAPOLA
ENSG00000276182.1	36	34	22	16	24	45	66	126	83	116	RP11-872J21.5
ENSG00000258702.1	0	0	0	2	0	1	0	0	0	0	RP11-433J8.1
ENSG00000223299.1	0	0	0	0	0	0	0	0	0	0	RN7SKP108
ENSG00000258979.1	0	0	0	0	0	0	0	0	0	0	RP11-433J8.2
ENSG00000100749.6	1844	1756	1513	1498	1402	206	274	643	477	494	VRK1
ENSG00000258825.1	0	2	0	3	2	1	0	2	1	2	AL133168.3
ENSG00000225163.3	8	7	11	6	12	0	0	3	3	1	LINC00618
ENSG00000280070.1	3	1	3	2	1	0	0	0	0	1	RP11-907D1.3
ENSG00000259026.1	0	0	0	0	0	0	0	0	0	0	RP11-907D1.1
ENSG00000258393.1	0	0	1	1	0	0	0	0	0	0	RP11-907D1.2
ENSG00000259110.1	0	0	0	0	0	0	0	0	0	0	RP11-359N5.1
ENSG00000246084.2	0	0	0	0	0	0	0	0	0	0	CTD-2506J14.1
ENSG00000281689.1	0	0	0	0	0	0	0	0	0	0	AL355098.1
ENSG00000197176.6	0	0	0	0	0	0	0	0	0	0	RP11-76E12.1
ENSG00000258869.1	0	0	0	0	0	0	0	0	0	0	RP11-204N11.1
ENSG00000258379.1	0	0	0	0	0	0	0	0	0	0	RP11-204N11.2
ENSG00000246223.7	1	0	1	4	3	1	0	0	0	1	LINC01550
ENSG00000259097.1	1	0	0	1	1	7	6	0	2	2	RP11-61O1.1
ENSG00000258511.1	0	0	0	0	0	0	0	0	0	0	RP11-61O1.2
ENSG00000222066.1	0	0	0	0	0	0	0	0	0	0	AL163760.1
ENSG00000241757.3	0	0	0	0	0	0	0	0	0	0	RN7SL714P
ENSG00000258795.1	0	0	0	0	0	0	0	0	0	0	RP11-1082A3.1
ENSG00000176605.6	0	0	0	0	0	0	0	0	0	0	C14orf177
ENSG00000237342.1	0	0	0	0	0	0	0	0	0	0	AL132796.1
ENSG00000278990.1	0	0	0	0	0	0	0	0	0	0	RP11-1127D7.2
ENSG00000259119.1	0	0	0	0	0	0	0	0	0	0	RP11-1127D7.1
ENSG00000232573.1	125	173	138	150	104	95	136	247	123	127	RPL3P4
ENSG00000234648.1	12	4	4	5	8	6	10	5	6	2	AL162151.3
ENSG00000229402.1	0	0	0	0	0	0	0	0	0	0	AL162151.4
ENSG00000127152.16	5	12	10	8	11	10	17	19	14	22	BCL11B
ENSG00000235785.1	0	0	0	0	0	0	0	0	0	0	AL109767.1
ENSG00000258383.1	0	0	0	0	0	0	0	0	0	0	CTD-2200A16.1
ENSG00000183576.11	2274	2324	1868	1997	2029	405	591	992	790	871	SETD3
ENSG00000272439.1	0	0	0	0	0	0	0	0	0	0	U6
ENSG00000090061.16	2550	2737	2146	2411	2209	874	1119	1694	1528	1609	CCNK
ENSG00000205476.7	2301	2464	1854	2374	2177	369	489	782	672	764	CCDC85C
ENSG00000258749.1	10	6	2	3	5	0	0	4	3	3	RP11-688G15.3
ENSG00000200506.1	2	0	0	0	0	4	7	6	5	7	Y_RNA
ENSG00000247970.2	1	0	0	0	0	5	5	6	2	3	RP11-543C4.1
ENSG00000182218.8	43	60	47	33	46	8	13	11	9	5	HHIPL1
ENSG00000036530.7	40	44	34	30	32	5	7	12	16	10	CYP46A1
ENSG00000258672.1	0	0	0	0	0	0	0	0	0	0	RP11-543C4.3
ENSG00000066629.15	2596	2526	2287	2556	2389	292	511	637	694	633	EML1
ENSG00000199836.1	0	0	0	0	0	0	0	0	0	0	RNU1-47P
ENSG00000271198.1	1	1	1	2	1	0	1	0	0	0	VDAC3P1
ENSG00000196405.11	1266	1288	1077	1005	1265	347	406	1066	659	670	EVL
ENSG00000242888.1	0	0	0	0	0	2	0	0	0	0	RP11-436M15.1
ENSG00000258693.1	0	0	0	0	0	2	0	0	0	0	RP11-436M15.3
ENSG00000258560.1	0	0	0	0	0	0	0	0	0	0	CTD-2376I20.1
ENSG00000265154.1	0	0	0	0	0	0	0	0	0	0	MIR151B
ENSG00000199082.1	1	0	1	0	1	0	0	4	2	0	MIR342
ENSG00000168350.7	5	12	4	6	8	0	1	2	1	4	DEGS2
ENSG00000258982.1	15	18	13	12	13	38	95	171	50	65	RP11-638I2.4
ENSG00000100811.9	5066	5267	4223	4599	4619	2727	4056	4564	4604	4702	YY1
ENSG00000258904.1	7	13	7	6	14	26	30	20	26	34	RP11-638I2.2
ENSG00000259052.1	1	4	4	3	1	3	3	1	1	1	AL157871.2
ENSG00000197119.11	3118	3395	2952	2510	3261	443	579	1093	849	1022	SLC25A29
ENSG00000258504.2	8	5	3	8	4	9	7	13	8	17	RP11-638I2.6
ENSG00000198984.1	0	1	1	0	0	7	31	11	6	16	MIR345
ENSG00000243976.2	0	0	0	0	0	0	0	0	1	0	RN7SL523P
ENSG00000263519.1	0	0	0	0	0	0	0	0	0	0	AL157871.1
ENSG00000140107.10	1	0	1	0	0	0	0	3	1	3	SLC25A47
ENSG00000140105.16	4605	4558	3829	4428	4173	898	1308	1707	1387	1373	WARS
ENSG00000258666.1	5	4	5	9	3	1	1	0	0	6	RP11-638I2.8
ENSG00000258521.1	0	0	1	0	1	0	1	0	0	0	RP11-638I2.9
ENSG00000258581.2	1	0	0	1	0	0	0	1	0	0	RP11-638I2.10
ENSG00000176473.12	182	207	177	205	198	88	97	143	106	107	WDR25
ENSG00000258620.1	0	0	0	0	0	0	3	0	1	0	RP11-362L22.1
ENSG00000258500.2	0	1	0	0	3	0	0	2	0	1	CTD-2062F14.2
ENSG00000253075.1	0	0	0	0	0	0	0	0	0	0	RN7SKP92
ENSG00000183092.14	9	11	5	10	10	48	65	52	48	68	BEGAIN
ENSG00000259031.1	1	0	0	0	0	0	0	0	0	1	CTD-2062F14.3
ENSG00000258576.1	0	0	0	0	0	3	1	0	0	0	CTD-2644I21.1
ENSG00000196273.6	0	0	0	0	0	0	0	0	0	0	LINC00523
ENSG00000258717.1	0	0	0	0	0	0	0	0	0	0	RP11-566J3.2
ENSG00000185559.12	0	0	0	0	0	0	0	0	0	0	DLK1
ENSG00000214548.13	0	0	0	0	1	0	0	0	0	0	MEG3
ENSG00000266461.1	0	0	0	0	0	0	0	0	0	0	MIR2392
ENSG00000275161.1	0	0	0	0	0	0	0	0	0	0	Mico1
ENSG00000274884.1	0	0	0	0	0	0	0	0	0	0	MEG3_1
ENSG00000276919.1	0	0	0	0	0	0	0	0	0	0	MEG3_2
ENSG00000258663.1	0	0	0	0	0	0	0	0	0	0	RP11-123M6.2
ENSG00000211574.1	0	0	0	0	0	0	0	0	0	0	MIR770
ENSG00000207989.2	0	0	0	0	0	0	0	0	0	0	MIR493
ENSG00000199151.2	0	0	0	0	0	0	0	0	0	0	MIR337
ENSG00000254656.1	0	0	0	0	0	0	0	0	0	0	RTL1
ENSG00000208001.1	0	0	0	0	0	0	0	0	0	0	MIR431
ENSG00000207569.1	0	0	0	0	0	0	0	0	0	0	MIR433
ENSG00000207608.2	0	0	0	0	0	0	0	0	0	0	MIR127
ENSG00000272458.1	0	0	0	0	0	0	0	0	0	0	MIR432
ENSG00000207942.1	0	0	0	0	0	0	0	0	0	0	MIR136
ENSG00000258399.5	0	0	0	0	0	1	0	0	0	0	MEG8
ENSG00000276225.1	0	0	0	0	0	0	0	0	0	0	MEG8_1
ENSG00000275662.1	0	0	0	0	0	0	0	0	0	0	SNORD112
ENSG00000275134.1	0	0	0	0	0	0	0	0	0	0	MEG8_2
ENSG00000221077.1	0	0	0	0	0	0	0	0	0	0	AL117190.1
ENSG00000199005.3	0	0	0	0	0	0	0	0	0	0	MIR370
ENSG00000202191.1	0	0	0	0	0	0	0	0	0	0	SNORD113-1
ENSG00000212384.1	0	0	0	0	0	0	0	0	0	0	SNORD113-2
ENSG00000201700.3	0	0	0	0	0	0	0	0	0	0	SNORD113-3
ENSG00000201672.1	0	0	0	0	0	0	0	0	0	0	SNORD113-4
ENSG00000225746.7	0	0	0	0	0	0	0	0	0	0	SNHG23
ENSG00000272474.1	0	0	0	0	0	0	0	0	0	0	SNORD113-5
ENSG00000200215.3	0	0	0	0	0	0	0	0	0	0	SNORD113-6
ENSG00000200632.1	0	0	0	0	0	0	0	0	0	0	SNORD113-7
ENSG00000200367.1	0	0	0	0	0	0	0	0	0	0	SNORD113-8
ENSG00000201950.1	0	0	0	0	0	0	0	0	0	0	SNORD113-9
ENSG00000199575.1	0	0	0	0	0	0	0	0	0	0	SNORD114-1
ENSG00000200823.1	0	0	0	0	0	0	0	0	0	0	SNORD114-2
ENSG00000201839.1	0	0	0	0	0	0	0	0	1	0	SNORD114-3
ENSG00000200832.1	0	0	0	0	0	0	0	0	0	0	SNORD114-4
ENSG00000199798.1	0	0	0	0	0	0	0	0	0	0	SNORD114-5
ENSG00000200150.1	0	0	0	0	0	0	0	0	0	0	SNORD113
ENSG00000201263.1	0	0	0	0	0	0	0	0	0	0	SNORD114-6
ENSG00000232018.4	0	0	0	0	0	0	0	0	0	0	AL132709.8
ENSG00000199390.1	0	0	0	0	0	0	0	0	0	0	SNORD114-7
ENSG00000201240.1	0	0	0	0	0	0	0	0	0	0	SNORD114-9
ENSG00000200279.1	0	0	0	0	0	0	0	0	0	0	SNORD114-10
ENSG00000271417.2	0	0	0	0	0	0	0	0	0	0	SNHG24
ENSG00000200608.1	0	0	0	0	0	0	0	0	0	0	SNORD114-11
ENSG00000202270.1	0	0	0	0	0	0	0	0	0	0	SNORD114-12
ENSG00000201247.1	0	0	0	0	0	0	0	0	0	0	SNORD114-13
ENSG00000199593.1	0	0	0	0	0	0	0	0	0	0	SNORD114-14
ENSG00000201557.1	0	0	0	0	0	0	0	0	0	0	SNORD114-15
ENSG00000199914.1	0	0	0	0	0	0	0	0	0	0	SNORD114-16
ENSG00000201569.1	0	0	0	0	0	0	0	0	0	0	SNORD114-17
ENSG00000202142.1	0	0	0	0	0	0	0	0	0	0	SNORD114-18
ENSG00000199942.1	0	0	0	0	0	0	0	0	0	0	SNORD114-19
ENSG00000201500.1	0	0	0	0	0	0	0	0	0	0	SNORD113
ENSG00000201036.1	0	0	0	0	0	0	0	0	0	0	SNORD113
ENSG00000201710.1	0	0	0	0	0	0	0	0	0	0	SNORD113
ENSG00000202048.1	0	0	0	0	0	0	0	0	0	0	SNORD114-20
ENSG00000272344.1	0	0	0	0	0	0	0	0	0	0	SNORD114-21
ENSG00000202293.1	0	0	0	0	0	0	0	0	0	0	SNORD114-22
ENSG00000200406.1	0	0	0	0	0	0	0	0	0	0	SNORD114-23
ENSG00000201899.1	0	0	0	0	0	0	0	0	0	0	SNORD114-24
ENSG00000200612.1	0	0	0	0	0	0	0	0	0	0	SNORD114-25
ENSG00000200413.1	0	0	0	0	0	0	0	0	0	0	SNORD114-26
ENSG00000200636.1	0	0	0	0	0	0	0	0	0	0	SNORD114-27
ENSG00000200480.1	0	0	0	0	0	0	0	0	0	0	SNORD114-28
ENSG00000201689.1	0	0	0	0	0	0	0	0	0	0	SNORD114-29
ENSG00000201318.1	0	0	0	0	0	0	0	0	0	0	SNORD114-30
ENSG00000200089.1	0	0	0	0	0	0	0	0	0	0	SNORD114-31
ENSG00000222095.1	0	0	0	0	0	0	0	0	0	0	SNORD113
ENSG00000222185.1	0	0	0	0	0	0	0	0	0	0	SNORD113
ENSG00000199088.4	0	0	0	0	0	0	0	0	0	0	MIR379
ENSG00000199109.3	0	0	0	0	0	0	0	0	0	0	MIR411
ENSG00000207749.3	0	0	0	0	0	0	0	0	0	0	MIR299
ENSG00000198982.3	0	0	0	0	0	0	0	0	0	0	AL132709.2
ENSG00000221745.2	0	0	0	0	0	0	0	0	0	0	MIR1197
ENSG00000199069.2	0	0	0	0	0	0	0	0	0	0	MIR323A
ENSG00000211582.1	0	0	0	0	0	0	0	0	0	0	MIR758
ENSG00000207761.2	0	0	0	0	0	0	0	0	0	0	MIR329-1
ENSG00000207762.1	0	0	0	0	0	0	0	0	0	0	MIR329-2
ENSG00000194717.3	0	0	0	0	0	0	0	0	0	0	MIR494
ENSG00000221036.4	0	0	0	0	0	0	0	0	0	0	MIR1193
ENSG00000212040.2	0	0	0	0	0	0	0	0	0	0	MIR543
ENSG00000207743.2	0	0	0	0	0	0	0	0	0	0	MIR495
ENSG00000265032.2	0	0	0	0	0	0	0	0	0	0	AL132709.3
ENSG00000277933.1	0	0	0	0	0	0	0	0	0	0	AL132709.7
ENSG00000281098.1	0	0	0	0	0	0	0	0	0	0	AL132709.9
ENSG00000207934.1	0	0	0	0	0	0	0	0	0	0	MIR654
ENSG00000277780.1	0	0	0	0	0	0	0	0	0	0	MIR376B
ENSG00000277815.1	0	0	0	0	0	0	0	0	0	0	AL132709.6
ENSG00000215957.1	0	0	0	0	0	0	0	0	0	0	MIR300
ENSG00000221525.1	0	0	0	0	0	0	0	0	0	0	MIR1185-1
ENSG00000221614.1	0	0	0	0	0	0	0	0	0	0	MIR1185-2
ENSG00000258861.1	0	0	0	0	0	0	0	0	0	0	MIR381HG
ENSG00000199020.2	0	0	0	0	0	0	0	0	0	0	MIR381
ENSG00000207754.2	0	0	0	0	0	0	0	0	0	0	MIR487B
ENSG00000202560.3	0	0	0	0	0	0	0	0	0	0	MIR539
ENSG00000216099.2	0	0	0	0	0	0	0	0	0	0	MIR889
ENSG00000207587.1	0	0	0	0	0	0	0	0	0	0	MIR544A
ENSG00000207646.1	0	0	0	0	0	0	0	0	0	0	MIR655
ENSG00000265250.2	0	0	0	0	0	0	0	0	0	0	AL132709.4
ENSG00000207558.2	0	0	0	0	0	0	0	0	0	0	MIR487A
ENSG00000207742.2	0	0	0	0	0	0	0	0	0	0	MIR382
ENSG00000207993.3	0	0	0	0	0	0	0	0	0	0	MIR134
ENSG00000276352.1	0	0	0	0	0	0	0	0	0	0	AL132709.5
ENSG00000208027.3	0	0	0	0	0	0	0	0	0	0	MIR485
ENSG00000208004.2	0	0	0	0	0	0	0	0	0	0	MIR323B
ENSG00000207978.1	0	0	0	0	0	0	0	0	0	0	MIR154
ENSG00000207961.2	0	0	0	0	0	0	0	0	0	0	MIR496
ENSG00000199015.3	0	0	0	0	0	0	0	0	0	0	MIR377
ENSG00000216179.1	0	0	0	0	0	0	0	0	0	0	MIR541
ENSG00000199107.2	0	0	0	0	0	0	0	0	0	0	MIR409
ENSG00000199012.2	0	0	0	0	0	0	0	0	0	0	MIR412
ENSG00000199025.4	0	0	0	0	0	0	0	0	0	0	MIR369
ENSG00000199092.3	0	0	0	0	0	0	0	0	0	0	MIR410
ENSG00000207959.1	0	0	0	0	0	0	0	0	0	0	MIR656
ENSG00000223403.3	0	0	0	0	0	0	0	0	0	0	MEG9
ENSG00000230805.5	0	0	0	0	0	0	0	0	0	0	AL132709.1
ENSG00000259004.1	0	0	0	0	0	0	0	0	0	0	RP11-8L8.2
ENSG00000277754.1	0	0	0	0	0	0	0	0	0	0	U3
ENSG00000258681.1	0	0	0	0	0	0	0	0	0	0	RP11-8L8.1
ENSG00000258497.1	0	0	0	0	0	0	0	0	0	1	CTD-2561F5.1
ENSG00000258460.1	0	0	0	0	0	0	0	0	0	0	RP11-168L7.1
ENSG00000259023.2	0	0	0	0	0	0	0	0	0	0	LINC00524
ENSG00000259082.1	0	0	0	0	0	0	0	0	0	0	RP11-168L7.3
ENSG00000259166.1	0	0	0	0	0	0	0	0	0	0	RP11-1029J19.2
ENSG00000258498.5	15	8	5	6	12	8	7	8	8	11	DIO3OS
ENSG00000277601.1	0	0	0	0	0	0	0	0	0	0	MIR1247
ENSG00000197406.7	1	9	3	3	3	23	24	23	21	14	DIO3
ENSG00000258919.1	0	0	0	0	0	0	0	0	0	0	RP11-1029J19.4
ENSG00000258404.1	1	0	1	0	0	0	0	0	0	0	RP11-1029J19.5
ENSG00000241494.1	2	8	3	8	5	2	5	6	2	3	RP11-796G6.1
ENSG00000258512.1	1	0	3	2	1	3	1	0	1	0	LINC00239
ENSG00000078304.18	3819	3703	3034	3214	3055	1076	1309	2016	1636	1575	PPP2R5C
ENSG00000259088.1	73	68	74	62	57	16	16	16	12	23	CTD-2017C7.2
ENSG00000207208.1	0	0	0	0	0	0	1	2	1	1	RNU6-790P
ENSG00000256705.3	0	0	0	0	0	0	0	0	0	0	CTD-2017C7.1
ENSG00000259161.2	0	0	0	0	0	0	0	0	0	0	CTD-2017C7.3
ENSG00000271780.1	23	32	25	23	32	342	390	315	252	263	RP11-1017G21.5
ENSG00000272444.1	2	4	0	0	0	34	30	66	15	44	RP11-1017G21.6
ENSG00000197102.9	13526	13621	11480	12603	11787	3082	4624	5331	6018	6124	DYNC1H1
ENSG00000259013.2	0	0	0	0	0	1	0	0	0	0	RP11-1017G21.3
ENSG00000258959.1	19	11	8	16	2	7	3	8	6	1	RP11-1017G21.4
ENSG00000240457.3	1	0	1	0	1	37	37	26	16	25	RN7SL472P
ENSG00000080824.17	94842	91540	70680	75268	68985	30680	42092	50891	49430	48750	HSP90AA1
ENSG00000140153.16	855	799	689	696	690	144	162	249	309	321	WDR20
ENSG00000080823.20	336	341	287	259	320	65	98	191	113	158	MOK
ENSG00000022976.14	801	820	657	633	812	52	69	186	128	147	ZNF839
ENSG00000280608.1	1	0	0	1	1	0	0	0	0	0	AL137229.1
ENSG00000100865.13	806	705	640	636	637	310	381	623	376	400	CINP
ENSG00000196663.14	942	1050	819	889	935	71	80	109	143	104	TECPR2
ENSG00000212330.1	0	0	0	0	0	0	0	0	0	0	RNU6-244P
ENSG00000156381.7	1159	1323	1082	1211	1255	820	938	1162	934	1089	ANKRD9
ENSG00000266015.1	0	0	0	0	0	1	0	1	0	0	MIR4309
ENSG00000259230.1	8	12	9	9	8	15	27	33	19	15	CTD-2555C10.3
ENSG00000239224.3	1	1	0	0	0	8	9	9	6	11	RN7SL546P
ENSG00000089902.9	2169	2243	1851	1877	1888	434	686	973	1196	1234	RCOR1
ENSG00000230988.3	0	1	1	0	0	0	0	0	0	0	RP11-661D19.1
ENSG00000202459.1	0	0	0	0	0	0	0	0	0	0	Y_RNA
ENSG00000259508.1	0	0	0	1	0	17	11	21	9	10	RP11-661D19.3
ENSG00000131323.13	2531	2747	2195	2597	2505	315	485	753	704	779	TRAF3
ENSG00000206969.1	0	0	0	0	0	0	0	0	0	0	RNU6-1316P
ENSG00000211990.1	1	0	0	0	1	4	3	6	3	4	AL117209.1
ENSG00000166126.9	45	56	47	48	61	23	33	41	26	30	AMN
ENSG00000198752.8	8059	8359	7024	7510	7591	1614	2479	3295	3436	3474	CDC42BPB
ENSG00000259515.1	12	18	7	8	6	2	5	0	3	6	RP11-365N19.2
ENSG00000213176.4	0	0	0	0	0	0	0	0	0	0	RPL13P6
ENSG00000259444.1	3	4	7	6	9	1	1	0	2	0	RP11-736N17.8
ENSG00000205436.6	79	97	84	64	105	30	34	34	40	37	EXOC3L4
ENSG00000259717.1	5	8	8	2	1	40	60	48	39	56	LINC00677
ENSG00000185215.7	8810	10216	8405	9537	10258	4253	5515	7975	7081	7689	TNFAIP2
ENSG00000259374.2	10	9	13	9	9	28	42	21	12	15	RP11-736N17.4
ENSG00000259535.1	0	0	0	0	0	0	3	2	1	3	RPL21P12
ENSG00000259525.1	0	0	0	0	0	2	1	1	2	2	GCSHP2
ENSG00000251533.2	0	0	0	0	1	6	5	5	4	5	LINC00605
ENSG00000270705.1	0	0	0	0	0	0	0	0	0	0	RP11-736N17.9
ENSG00000278071.1	0	0	0	0	0	0	3	0	1	0	RP11-736N17.10
ENSG00000242837.1	1	2	0	0	4	39	36	72	31	33	RPL21P13
ENSG00000270938.1	0	0	0	0	0	0	1	0	0	0	RAP2CP1
ENSG00000240624.1	0	0	0	0	0	0	0	1	0	1	RP11-45P15.2
ENSG00000259775.1	10	6	4	6	4	57	70	82	45	43	RP11-45P15.4
ENSG00000100664.9	8043	8153	6685	7374	7455	2340	3225	3560	3183	3564	EIF5
ENSG00000272533.1	6	2	5	10	8	17	28	19	14	23	SNORA28
ENSG00000259428.1	0	0	0	0	0	0	0	0	0	0	HMGB3P26
ENSG00000243904.1	0	0	0	0	0	1	2	2	1	0	RP11-600F24.1
ENSG00000075413.16	3128	3192	2560	2511	2800	587	796	1486	1303	1363	MARK3
ENSG00000244691.1	0	2	0	0	0	0	1	0	0	0	RPL10AP1
ENSG00000166165.11	2064	2815	2123	2462	2503	5922	8050	13188	6750	7055	CKB
ENSG00000260285.1	81	82	70	65	73	268	370	269	252	307	RP11-600F24.7
ENSG00000166166.11	787	1031	851	928	1077	829	919	982	652	754	TRMT61A
ENSG00000252469.1	0	0	0	0	0	0	0	0	0	0	RNU7-160P
ENSG00000258851.1	0	0	1	0	0	0	2	0	0	0	RP11-894P9.2
ENSG00000166170.9	2192	2154	1833	1892	1827	1771	2285	2071	1907	2273	BAG5
ENSG00000126214.19	1150	1211	1048	946	1134	238	331	806	503	595	KLC1
ENSG00000256500.5	0	2	0	1	1	0	0	0	0	0	RP11-73M18.2
ENSG00000256053.6	291	266	189	216	223	93	138	233	150	118	APOPT1
ENSG00000201184.1	0	0	0	0	0	3	4	7	2	3	RNU4-68P
ENSG00000246451.2	2	4	4	2	2	1	1	1	2	3	RP11-894P9.1
ENSG00000270108.1	36	32	29	24	36	5	16	41	25	21	RP11-73M18.6
ENSG00000269910.1	16	11	10	5	9	6	5	15	8	8	RP11-73M18.10
ENSG00000269940.1	303	302	201	201	270	46	53	90	97	117	RP11-73M18.7
ENSG00000269958.1	265	289	189	182	267	35	56	167	104	90	RP11-73M18.8
ENSG00000126215.12	2547	2783	2377	2516	2728	708	791	1223	998	1003	XRCC3
ENSG00000100711.12	1198	1314	1062	994	1156	336	448	921	650	664	ZFYVE21
ENSG00000253096.1	0	0	0	0	0	0	0	0	0	0	Y_RNA
ENSG00000088808.15	1178	1181	988	890	1025	160	219	460	359	352	PPP1R13B
ENSG00000270591.1	0	0	0	0	1	0	0	1	0	0	RP11-73M18.11
ENSG00000202275.1	0	0	0	0	0	0	0	0	0	0	SNORD51
ENSG00000258735.1	1	3	3	3	1	16	18	15	21	26	LINC00637
ENSG00000258534.1	0	0	2	1	1	15	18	14	12	16	CTD-2134A5.4
ENSG00000258914.1	1	2	3	2	6	8	9	9	15	18	CTD-2134A5.3
ENSG00000156411.8	3425	3264	2838	2983	2810	2297	2746	4060	2888	2927	C14orf2
ENSG00000156414.17	0	0	0	0	0	0	1	0	1	1	TDRD9
ENSG00000227729.3	0	0	0	0	0	0	0	0	0	0	RD3L
ENSG00000264439.1	0	0	0	0	0	0	0	0	0	0	AL136001.1
ENSG00000242894.3	0	0	0	0	0	0	0	0	0	0	RN7SL634P
ENSG00000166183.14	4	1	3	0	0	0	1	1	1	0	ASPG
ENSG00000207568.1	0	0	0	0	0	0	0	0	0	0	MIR203A
ENSG00000258748.1	4	5	7	10	6	4	9	18	6	11	CTD-2223O18.1
ENSG00000066735.13	643	1011	847	884	966	103	155	285	232	211	KIF26A
ENSG00000258913.1	0	0	0	0	0	0	0	0	0	0	RP11-260M19.2
ENSG00000258598.1	0	0	0	0	0	0	0	0	0	0	RP11-260M19.1
ENSG00000222761.1	0	0	0	0	0	0	0	0	0	0	RNU6-684P
ENSG00000213159.4	0	0	0	0	0	0	0	0	0	0	CEND1P1
ENSG00000258986.5	1	0	0	1	1	0	0	1	0	0	TMEM179
ENSG00000184601.9	0	0	0	0	0	0	0	0	0	0	C14orf180
ENSG00000259037.1	0	0	0	0	0	0	0	0	0	0	RP11-614O9.1
ENSG00000258736.1	0	0	0	0	0	0	0	0	0	0	RP11-982M15.7
ENSG00000260792.1	1	5	3	0	1	11	9	17	12	10	RP11-982M15.8
ENSG00000265291.1	0	1	0	0	0	8	12	6	8	16	MIR4710
ENSG00000256050.2	3	3	6	10	4	33	39	42	31	33	RP11-982M15.6
ENSG00000203485.11	2249	2836	2383	2414	2705	286	490	850	628	661	INF2
ENSG00000258858.1	2	0	1	0	0	8	6	0	6	5	RP11-982M15.5
ENSG00000185100.9	38	43	27	36	43	9	22	32	15	12	ADSSL1
ENSG00000184990.11	1889	2556	2212	2165	2368	1978	2610	4207	2460	2547	SIVA1
ENSG00000258430.1	20	15	22	17	10	5	4	12	3	9	RP11-982M15.2
ENSG00000142208.14	4819	5222	4314	4655	4911	968	1292	2156	2020	2107	AKT1
ENSG00000179627.9	166	183	163	146	152	71	87	63	60	59	ZBTB42
ENSG00000279140.1	1	7	5	4	6	32	60	92	23	58	RP11-477I4.4
ENSG00000258701.1	10	10	18	16	16	30	34	42	36	37	LINC00638
ENSG00000239365.2	0	0	0	0	0	0	0	0	0	0	RPS26P49
ENSG00000196183.5	0	3	1	3	0	1	4	3	3	2	RPS2P4
ENSG00000258811.1	0	2	1	1	0	1	1	0	0	0	CTD-3051D23.1
ENSG00000258593.2	1	3	2	0	1	3	4	9	8	11	CTD-3051D23.4
ENSG00000099814.14	2248	3004	2536	2539	3091	522	575	1055	922	895	CEP170B
ENSG00000259067.1	0	0	0	0	0	0	0	0	0	0	CTD-3051D23.3
ENSG00000166428.11	14	15	11	4	6	70	101	116	72	90	PLD4
ENSG00000185567.6	1343	1462	1215	1022	978	71	114	155	180	213	AHNAK2
ENSG00000140104.12	260	272	237	275	296	101	123	168	108	129	C14orf79
ENSG00000170779.10	2232	2839	2170	2484	2402	517	643	1090	919	963	CDCA4
ENSG00000183484.10	4	3	4	2	1	0	0	2	0	3	GPR132
ENSG00000257556.1	25	28	21	32	25	62	91	102	70	70	RP11-44N21.1
ENSG00000280244.1	0	0	0	0	0	0	1	1	0	0	RP11-44N21.3
ENSG00000258154.1	0	0	0	0	0	0	0	0	0	0	RP11-44N21.2
ENSG00000184916.7	509	682	563	610	698	73	99	173	135	143	JAG2
ENSG00000273778.1	0	0	0	0	0	0	0	0	0	0	MIR6765
ENSG00000257622.1	0	0	0	0	0	0	0	0	0	0	RP11-44N21.4
ENSG00000183828.13	285	337	250	281	317	117	140	241	145	187	NUDT14
ENSG00000185024.14	1070	1364	1113	1154	1340	481	560	962	760	757	BRF1
ENSG00000184887.12	1514	1658	1230	1406	1490	538	686	1087	789	801	BTBD6
ENSG00000179364.12	1892	2122	1839	1814	2011	278	302	684	460	482	PACS2
ENSG00000279495.1	172	137	134	148	134	33	49	61	83	67	RP11-521B24.4
ENSG00000242085.1	8	12	7	5	7	1	2	3	2	0	RPS20P33
ENSG00000281275.1	3	1	0	0	1	0	0	0	0	0	AL928654.1
ENSG00000226174.5	97	56	65	67	62	99	158	138	84	120	TEX22
ENSG00000251602.5	96	146	113	124	125	205	300	337	198	228	RP11-521B24.3
ENSG00000182979.16	4604	5382	4865	4479	5457	455	591	1251	939	965	MTA1
ENSG00000257270.1	8	9	7	3	0	12	18	23	17	13	RP11-521B24.5
ENSG00000182809.9	3184	4112	3345	3684	3904	1986	2475	4498	2597	2808	CRIP2
ENSG00000213145.8	68	68	65	67	68	149	178	491	233	299	CRIP1
ENSG00000257341.4	2	2	1	0	0	15	17	16	14	12	CRIP1
ENSG00000185347.16	1279	1586	1440	1571	1835	392	487	789	488	574	C14orf80
ENSG00000184986.9	89	118	108	105	109	10	8	29	29	27	TMEM121
ENSG00000230157.1	0	0	0	0	0	0	0	0	0	0	ATP5G1P1
ENSG00000234402.1	0	0	0	0	0	0	0	0	0	0	ELK2BP
ENSG00000211890.3	0	1	0	0	0	0	0	0	0	0	IGHA2
ENSG00000266597.1	0	0	0	0	0	0	0	0	0	0	AL928742.1
ENSG00000227468.4	0	0	0	0	0	0	0	0	0	0	AL928742.12
ENSG00000211891.5	0	0	0	0	0	0	0	0	0	0	IGHE
ENSG00000254140.1	0	0	0	0	0	0	0	0	0	0	RP11-731F5.1
ENSG00000274172.1	0	0	0	0	0	0	0	0	0	0	MIR8071-1
ENSG00000211892.3	0	0	0	0	0	0	0	0	0	0	IGHG4
ENSG00000277030.1	0	0	0	0	0	0	0	0	0	0	MIR8071-2
ENSG00000211893.3	0	0	0	0	0	0	0	0	0	0	IGHG2
ENSG00000253364.1	0	0	0	0	0	0	0	0	0	0	RP11-731F5.2
ENSG00000275301.1	0	0	0	0	0	0	0	0	0	0	AL928761.1
ENSG00000253755.1	0	0	0	0	0	0	0	1	0	0	IGHGP
ENSG00000211896.5	0	0	0	0	0	0	0	1	2	0	IGHG1
ENSG00000213140.3	0	0	0	0	0	0	0	0	0	0	ELK2AP
ENSG00000253701.2	0	0	0	0	0	0	0	0	0	0	AL928768.3
ENSG00000211895.4	0	0	0	0	0	0	0	0	0	0	IGHA1
ENSG00000264024.1	0	0	0	0	0	0	0	0	0	0	AL901608.1
ENSG00000253692.3	0	0	0	0	0	0	0	0	0	0	IGHEP1
ENSG00000278556.1	0	0	0	0	0	0	0	0	0	0	AL122127.3
ENSG00000277054.1	0	0	0	0	0	0	0	0	0	0	AL122127.2
ENSG00000211897.6	0	0	0	0	0	0	0	0	0	0	IGHG3
ENSG00000270371.1	0	0	0	0	0	0	0	0	0	0	RP11-417P24.1
ENSG00000211898.6	0	0	0	0	0	0	0	0	0	0	IGHD
ENSG00000211899.6	0	0	0	0	0	0	0	0	0	0	IGHM
ENSG00000265612.1	0	0	0	0	0	0	0	0	0	0	MIR4539
ENSG00000266706.1	0	0	0	0	0	0	0	0	0	0	AC246787.5
ENSG00000265517.1	0	0	0	0	0	0	0	0	0	0	AC246787.3
ENSG00000263413.2	0	0	0	0	0	0	0	0	0	0	hsa-mir-4538
ENSG00000263751.1	0	0	0	0	0	0	0	0	0	0	AC246787.1
ENSG00000264781.1	0	0	0	0	0	0	0	0	0	0	MIR4537
ENSG00000265714.1	0	0	0	0	0	0	0	0	0	0	AC246787.4
ENSG00000211900.2	0	0	0	0	0	0	0	0	0	0	IGHJ6
ENSG00000237111.1	0	0	0	0	0	0	0	0	0	0	IGHJ3P
ENSG00000242472.1	0	0	0	0	0	0	0	0	0	0	IGHJ5
ENSG00000240041.1	0	0	0	0	0	0	0	0	0	0	IGHJ4
ENSG00000242887.1	0	0	0	0	0	0	0	0	0	0	IGHJ3
ENSG00000237547.1	0	0	0	0	0	0	0	0	0	0	IGHJ2P
ENSG00000211904.2	0	0	0	0	0	0	0	0	0	0	IGHJ2
ENSG00000211905.1	0	0	0	0	0	0	0	0	0	0	IGHJ1
ENSG00000236597.1	0	0	0	0	0	0	0	0	0	0	IGHD7-27
ENSG00000227335.1	0	0	0	0	0	0	0	0	0	0	IGHJ1P
ENSG00000211907.1	0	0	0	0	0	0	0	0	0	0	IGHD1-26
ENSG00000225825.1	0	0	0	0	0	0	0	0	0	0	IGHD6-25
ENSG00000211909.1	0	0	0	0	0	0	0	0	0	0	IGHD5-24
ENSG00000227196.1	0	0	0	0	0	0	0	0	0	0	IGHD4-23
ENSG00000211911.1	0	0	0	0	0	0	0	0	0	0	IGHD3-22
ENSG00000211912.1	0	0	0	0	0	0	0	0	0	0	IGHD2-21
ENSG00000244620.1	0	0	0	0	0	0	0	0	0	0	AL122127.25
ENSG00000237020.1	0	0	0	0	0	0	0	0	0	0	IGHD1-20
ENSG00000211914.1	0	0	0	0	0	0	0	0	0	0	IGHD6-19
ENSG00000211915.1	0	0	0	0	0	0	0	0	0	0	IGHD5-18
ENSG00000227800.1	0	0	0	0	0	0	0	0	0	0	IGHD4-17
ENSG00000211917.1	0	0	0	0	0	0	0	0	0	0	IGHD3-16
ENSG00000211918.1	0	0	0	0	0	0	0	0	0	0	IGHD2-15
ENSG00000227108.1	0	0	0	0	0	0	0	0	0	0	IGHD1-14
ENSG00000211920.1	0	0	0	0	0	0	0	0	0	0	IGHD6-13
ENSG00000211921.1	0	0	0	0	0	0	0	0	0	0	IGHD5-12
ENSG00000232543.2	0	0	0	0	0	0	0	0	0	0	IGHD4-11
ENSG00000211923.1	0	0	0	0	0	0	0	0	0	0	IGHD3-10
ENSG00000211924.1	0	0	0	0	0	0	0	0	0	0	IGHD3-9
ENSG00000211925.1	0	0	0	0	0	0	0	0	0	0	IGHD2-8
ENSG00000237197.1	0	0	0	0	0	0	0	0	0	0	IGHD1-7
ENSG00000228131.1	0	0	0	0	0	0	0	0	0	0	IGHD6-6
ENSG00000211928.1	0	0	0	0	0	0	0	0	0	0	IGHD5-5
ENSG00000233655.1	0	0	0	0	0	0	0	0	0	0	IGHD4-4
ENSG00000211930.1	0	0	0	0	0	0	0	0	0	0	IGHD3-3
ENSG00000211931.1	0	0	0	0	0	0	0	0	0	0	IGHD2-2
ENSG00000226777.6	0	0	0	0	0	0	0	1	0	0	KIAA0125
ENSG00000236170.1	0	0	0	0	0	0	0	0	0	0	IGHD1-1
ENSG00000211933.2	0	0	0	0	0	0	0	0	0	0	IGHV6-1
ENSG00000254279.1	0	0	0	0	0	0	0	0	0	0	IGHVII-1-1
ENSG00000271968.2	0	0	0	0	0	0	0	0	0	0	ADAM6
ENSG00000225200.2	13	16	24	14	20	11	11	28	7	20	AB019441.29
ENSG00000211934.3	0	0	0	0	0	0	0	0	0	0	IGHV1-2
ENSG00000253780.1	0	0	0	0	0	0	0	0	0	0	IGHVIII-2-1
ENSG00000211935.3	0	0	0	0	0	0	0	0	0	0	IGHV1-3
ENSG00000276775.1	0	0	0	0	0	0	0	0	0	0	IGHV4-4
ENSG00000211937.3	0	0	0	0	0	0	0	0	0	0	IGHV2-5
ENSG00000253387.1	0	0	0	0	0	0	0	0	0	0	IGHVIII-5-1
ENSG00000254053.1	0	0	0	0	0	0	0	0	0	0	IGHVIII-5-2
ENSG00000253763.1	0	0	0	0	0	0	0	0	0	0	IGHV3-6
ENSG00000211938.2	0	0	0	0	0	0	0	0	0	0	IGHV3-7
ENSG00000211941.3	0	0	0	0	0	0	0	0	0	0	IGHV3-11
ENSG00000254215.1	0	0	0	0	0	0	0	0	0	0	IGHVIII-11-1
ENSG00000254174.1	0	0	0	0	0	0	0	0	0	0	IGHV1-12
ENSG00000211942.3	0	0	0	0	0	0	0	0	0	0	IGHV3-13
ENSG00000253412.1	0	0	0	0	0	0	0	0	0	0	IGHVIII-13-1
ENSG00000253709.1	0	0	0	0	0	0	0	0	0	0	IGHV1-14
ENSG00000211943.2	0	0	0	0	0	0	0	0	0	0	IGHV3-15
ENSG00000253458.1	0	0	0	0	0	0	0	0	0	0	IGHVII-15-1
ENSG00000211944.2	0	0	0	0	0	0	0	0	0	0	IGHV3-16
ENSG00000254046.1	0	0	0	0	0	0	0	0	0	0	IGHV1-17
ENSG00000273894.1	0	0	0	0	0	0	0	0	0	0	CH17-224D4.1
ENSG00000211945.2	0	0	0	0	0	0	0	0	0	0	IGHV1-18
ENSG00000253883.1	0	0	0	0	0	0	0	0	0	0	IGHV3-19
ENSG00000271201.1	0	0	0	0	0	0	0	2	0	0	AB019440.50
ENSG00000211946.3	0	0	0	0	0	0	0	0	0	0	IGHV3-20
ENSG00000211947.2	0	0	0	0	0	0	0	0	0	0	IGHV3-21
ENSG00000253957.1	0	0	0	0	0	0	0	0	0	0	IGHV3-22
ENSG00000253345.1	0	0	0	0	0	0	0	0	0	0	IGHVII-22-1
ENSG00000254045.1	0	0	0	0	0	0	0	0	0	0	IGHVIII-22-2
ENSG00000211949.3	0	0	0	0	0	0	0	0	0	0	IGHV3-23
ENSG00000211950.2	0	0	0	0	0	0	0	0	0	0	IGHV1-24
ENSG00000238275.2	0	0	0	0	0	0	0	0	0	0	HOMER2P2
ENSG00000276210.2	0	0	0	0	0	0	0	0	0	0	LINC00226
ENSG00000253441.1	0	0	0	0	0	0	0	0	0	0	IGHV3-25
ENSG00000253367.1	0	0	0	0	0	0	0	0	0	0	IGHVIII-25-1
ENSG00000211951.2	0	0	0	0	0	0	0	0	0	0	IGHV2-26
ENSG00000253462.1	0	0	0	0	0	0	0	0	0	0	IGHVIII-26-1
ENSG00000253482.1	0	0	0	0	0	0	0	0	0	0	IGHVII-26-2
ENSG00000254326.1	0	0	0	0	0	0	0	0	0	0	IGHV7-27
ENSG00000211952.3	0	0	0	0	0	0	0	0	0	0	IGHV4-28
ENSG00000270474.1	0	0	0	0	0	0	0	0	0	0	CH17-60O17.1
ENSG00000270550.1	0	0	0	0	0	0	0	0	0	0	IGHV3-30
ENSG00000253491.1	0	0	0	0	0	0	0	0	0	0	IGHVII-30-1
ENSG00000253587.1	0	0	0	0	0	0	0	0	0	0	IGHV3-30-2
ENSG00000231475.3	0	0	0	0	0	0	0	0	0	0	IGHV4-31
ENSG00000253149.1	0	0	0	0	0	0	0	0	0	0	IGHVII-31-1
ENSG00000254289.1	0	0	0	0	0	0	0	0	0	0	IGHV3-32
ENSG00000211955.2	0	0	0	0	0	0	0	0	0	0	IGHV3-33
ENSG00000254203.1	0	0	0	0	0	0	0	0	0	0	IGHVII-33-1
ENSG00000253440.1	0	0	0	0	0	0	0	0	0	0	IGHV3-33-2
ENSG00000211956.2	0	0	0	0	0	0	0	0	0	0	IGHV4-34
ENSG00000253325.1	0	0	0	0	0	0	0	0	0	0	IGHV7-34-1
ENSG00000211957.2	0	0	0	0	0	0	0	0	0	0	IGHV3-35
ENSG00000253240.1	0	0	0	0	0	0	0	0	0	0	IGHV3-36
ENSG00000253359.1	0	0	0	0	0	0	0	0	0	0	IGHV3-37
ENSG00000211958.2	0	0	0	0	0	0	0	0	0	0	IGHV3-38
ENSG00000253989.1	0	0	0	0	0	0	0	0	0	0	IGHVIII-38-1
ENSG00000211959.2	0	0	0	0	0	0	0	0	0	0	IGHV4-39
ENSG00000253467.1	0	0	0	0	0	0	0	0	0	0	IGHV7-40
ENSG00000228757.1	0	0	0	0	0	0	0	0	0	0	AB019438.66
ENSG00000253294.1	0	0	0	0	0	0	0	0	0	0	IGHVII-40-1
ENSG00000278473.1	0	0	0	0	0	0	0	0	0	0	IGHV3-41
ENSG00000228966.2	0	0	0	0	0	0	0	1	0	0	HOMER2P1
ENSG00000254228.1	0	0	0	0	0	0	0	0	0	0	IGHV3-42
ENSG00000232216.1	0	0	0	0	0	0	0	0	0	0	IGHV3-43
ENSG00000253588.1	0	0	0	0	0	0	0	0	0	0	IGHVIII-44
ENSG00000270816.4	0	0	0	0	0	0	0	0	0	0	LINC00221
ENSG00000253465.1	0	0	0	0	0	0	0	0	0	0	IGHVIV-44-1
ENSG00000253895.1	0	0	0	0	0	0	0	0	0	0	IGHVII-44-2
ENSG00000211961.3	0	0	0	0	0	0	0	0	0	0	IGHV1-45
ENSG00000211962.2	0	0	0	0	0	0	0	0	0	0	IGHV1-46
ENSG00000253808.1	0	0	0	0	0	0	0	0	0	0	IGHVII-46-1
ENSG00000229092.2	0	0	0	0	0	0	0	0	0	0	IGHV3-47
ENSG00000253862.1	0	0	0	0	0	0	0	0	0	0	IGHVIII-47-1
ENSG00000211964.3	0	0	0	0	0	0	0	0	0	0	IGHV3-48
ENSG00000211965.3	0	0	0	0	0	0	0	0	0	0	IGHV3-49
ENSG00000253386.1	0	0	1	0	0	0	0	0	0	0	IGHVII-49-1
ENSG00000253241.1	0	0	0	0	0	0	0	0	0	0	IGHV3-50
ENSG00000211966.2	0	0	0	0	0	0	0	0	0	0	IGHV5-51
ENSG00000254167.1	0	0	0	0	0	0	0	0	0	0	IGHVIII-51-1
ENSG00000253941.1	0	0	0	0	0	0	0	0	0	0	IGHVII-51-2
ENSG00000253545.1	0	0	0	0	0	0	0	0	0	0	IGHV3-52
ENSG00000211967.3	0	0	0	0	0	0	0	0	0	0	IGHV3-53
ENSG00000253714.1	0	0	0	0	0	0	0	0	0	0	IGHVII-53-1
ENSG00000275475.1	0	0	0	0	0	0	0	0	0	0	IGHV3-54
ENSG00000254395.1	0	0	0	0	0	0	0	0	0	0	IGHV4-55
ENSG00000253131.1	0	0	0	0	0	0	0	0	0	0	IGHV7-56
ENSG00000253759.1	0	0	0	0	0	0	0	0	0	0	IGHV3-57
ENSG00000211968.3	0	0	0	0	0	0	0	0	0	0	IGHV1-58
ENSG00000224373.3	0	0	0	0	0	0	0	0	0	0	IGHV4-59
ENSG00000253742.1	0	0	0	0	0	0	0	0	0	0	IGHV3-60
ENSG00000199480.1	0	0	0	0	0	0	0	0	0	0	RNA5SP389
ENSG00000280494.1	0	0	0	0	0	0	0	0	0	0	AC245369.3
ENSG00000254329.1	0	0	0	0	0	0	0	0	0	0	IGHVII-60-1
ENSG00000211970.3	0	0	0	0	0	0	0	0	0	0	IGHV4-61
ENSG00000223648.3	0	0	0	0	0	0	0	0	0	0	IGHV3-64
ENSG00000253132.1	0	0	0	0	0	0	0	0	0	0	IGHV3-62
ENSG00000253747.1	0	0	0	0	0	0	0	0	0	0	IGHVII-62-1
ENSG00000253936.1	0	0	0	0	0	0	0	0	1	0	IGHV3-63
ENSG00000253209.1	0	0	0	0	0	0	0	0	0	0	IGHV3-65
ENSG00000253169.1	0	0	0	0	0	0	0	0	0	0	IGHVII-65-1
ENSG00000211972.2	0	0	0	0	0	0	0	0	0	0	IGHV3-66
ENSG00000253274.1	0	0	0	0	0	0	0	0	0	0	IGHV1-67
ENSG00000223506.2	0	0	0	0	0	0	0	0	0	0	SLC20A1P1
ENSG00000253820.1	0	0	0	0	0	0	0	0	0	0	IGHVII-67-1
ENSG00000254036.1	0	0	0	0	0	0	0	0	0	0	IGHVIII-67-2
ENSG00000253635.1	0	0	0	0	0	0	0	0	0	0	IGHVIII-67-3
ENSG00000254052.1	0	0	0	0	0	0	0	0	0	0	IGHVIII-67-4
ENSG00000253703.1	0	0	0	0	0	0	0	0	0	0	IGHV1-68
ENSG00000211973.2	0	0	0	0	0	0	0	0	0	0	IGHV1-69
ENSG00000211974.3	0	0	0	0	0	0	0	0	0	0	IGHV2-70
ENSG00000280411.1	0	0	0	0	0	0	0	0	0	0	IGHV1-69-2
ENSG00000274576.2	0	0	0	0	0	0	0	0	0	0	IGHV2-70
ENSG00000254056.1	0	0	0	0	0	0	0	0	0	0	IGHV3-71
ENSG00000225698.3	0	0	0	0	0	0	0	0	0	0	IGHV3-72
ENSG00000211976.2	0	0	0	0	0	0	0	0	0	0	IGHV3-73
ENSG00000224650.2	0	0	0	0	0	0	0	0	0	0	IGHV3-74
ENSG00000254134.1	0	0	0	0	0	0	0	0	0	0	IGHVII-74-1
ENSG00000254176.1	0	0	0	0	0	0	0	0	0	0	IGHV3-75
ENSG00000253247.1	0	0	0	0	0	0	0	0	0	0	IGHV3-76
ENSG00000253310.1	0	0	0	0	0	0	0	0	0	0	IGHVIII-76-1
ENSG00000265929.1	0	0	0	0	0	0	0	0	0	0	MIR5195
ENSG00000211978.2	0	0	0	0	0	0	0	0	0	0	IGHV5-78
ENSG00000253674.1	0	0	0	0	0	0	0	0	0	0	IGHVII-78-1
ENSG00000275747.1	0	0	0	0	0	0	0	1	0	0	IGHV3-79
ENSG00000211979.2	0	0	0	0	0	0	0	1	0	0	IGHV7-81
ENSG00000253303.1	0	0	0	0	0	0	0	0	0	0	IGHVIII-82
ENSG00000215567.5	0	0	0	0	0	0	0	0	0	0	RP11-79C23.1
ENSG00000201241.1	0	0	0	0	0	0	0	0	0	0	RNU6-978P
ENSG00000258463.1	0	0	0	0	0	0	0	0	0	0	RP11-173D3.3
ENSG00000274347.1	0	0	0	0	0	0	0	0	0	0	RP11-1360M22.10
ENSG00000188403.7	0	0	0	0	0	0	0	0	0	0	IGHV1OR15-9
ENSG00000258706.1	0	0	0	0	0	0	0	0	0	0	SLC20A1P3
ENSG00000259337.4	0	0	0	0	0	0	0	0	0	0	IGHV1OR15-2
ENSG00000259490.2	0	0	0	0	0	0	0	0	0	0	IGHV3OR15-7
ENSG00000270961.1	0	0	0	0	0	0	0	0	0	0	IGHD5OR15-5A
ENSG00000271317.1	0	0	0	0	0	0	0	0	0	0	IGHD4OR15-4A
ENSG00000270783.1	0	0	0	0	0	0	0	0	0	0	IGHD3OR15-3A
ENSG00000271197.1	0	0	0	0	0	0	0	0	0	0	IGHD2OR15-2A
ENSG00000271336.1	0	0	0	0	0	0	0	0	0	0	IGHD1OR15-1A
ENSG00000277988.1	0	0	0	0	0	0	0	0	0	0	RP11-1360M22.11
ENSG00000259769.1	0	0	0	0	0	0	0	0	0	0	RP11-1360M22.2
ENSG00000258397.1	0	0	0	0	0	0	0	0	0	0	BCAR1P1
ENSG00000239471.3	0	0	0	0	0	0	0	0	0	0	RN7SL584P
ENSG00000258410.1	1	6	7	5	3	7	0	3	10	0	RP11-173D3.1
ENSG00000278935.1	0	0	0	0	0	0	0	0	0	0	RP11-173D3.4
ENSG00000258780.1	0	0	0	0	0	0	0	0	0	0	BMS1P15
ENSG00000258628.1	1	0	0	0	1	0	0	0	0	0	RP11-492D6.3
ENSG00000259156.6	0	0	0	0	0	0	0	0	0	0	CHEK2P2
ENSG00000258654.1	0	0	0	0	0	0	0	0	0	0	RP11-509A17.3
ENSG00000265002.1	0	0	0	0	0	0	0	0	0	0	AC026495.1
ENSG00000180229.11	247	259	271	234	261	80	106	107	131	143	HERC2P3
ENSG00000258488.2	0	0	0	0	0	0	0	0	0	0	RP11-467L19.8
ENSG00000277322.1	0	0	0	0	0	0	0	0	0	0	GOLGA6L6
ENSG00000258797.2	0	0	0	0	0	0	0	0	0	0	RP11-467L19.6
ENSG00000181984.11	0	0	0	0	0	0	0	0	0	0	GOLGA8CP
ENSG00000278497.1	0	0	0	0	0	0	0	0	0	0	Metazoa_SRP
ENSG00000221354.1	0	0	0	0	0	0	0	0	0	0	AC023310.1
ENSG00000258916.2	0	0	0	0	0	0	0	0	0	0	SPATA31E2P
ENSG00000258707.2	0	0	0	0	0	0	0	0	0	0	RP11-467L19.11
ENSG00000270685.1	0	0	0	0	0	0	0	0	0	0	IGHV1OR15-6
ENSG00000278626.1	0	0	0	0	0	0	0	0	0	0	RP11-467L19.16
ENSG00000258590.4	2	0	1	2	1	0	3	0	0	1	NBEAP1
ENSG00000279628.1	0	0	0	0	0	0	0	0	0	0	RP11-467L19.14
ENSG00000260409.1	0	0	0	0	0	0	0	0	0	1	RP11-403B2.7
ENSG00000238478.1	0	0	0	0	0	0	0	0	0	0	RNU6-498P
ENSG00000273699.1	0	0	0	0	0	0	0	0	0	0	AC012414.1
ENSG00000281535.1	0	0	0	0	0	0	0	0	0	0	RP11-116P24.2
ENSG00000259383.1	0	0	0	0	0	0	0	0	0	0	RP11-403B2.6
ENSG00000259443.1	0	0	0	0	0	0	0	0	0	0	RP11-403B2.5
ENSG00000258420.1	0	0	0	0	0	0	0	0	0	0	RP11-403B2.3
ENSG00000274499.1	0	1	0	0	0	0	0	0	0	0	RP11-403B2.10
ENSG00000259089.2	0	0	0	0	0	0	0	0	0	0	GRAMD4P5
ENSG00000259214.1	0	0	0	0	0	0	0	0	0	0	RP11-810K23.7
ENSG00000265322.1	0	0	0	0	0	0	0	0	0	0	MIR3118-4
ENSG00000230031.9	0	0	0	0	0	0	0	0	0	0	POTEB2
ENSG00000238489.1	0	0	0	0	0	0	0	0	0	0	RNU6-749P
ENSG00000261048.1	0	0	0	0	0	0	0	0	0	0	RP11-810K23.9
ENSG00000261554.1	0	0	0	0	0	0	0	0	0	0	RP11-810K23.10
ENSG00000258799.1	0	0	0	0	0	0	0	0	0	0	ZNF519P2
ENSG00000270831.1	0	0	0	0	0	0	0	0	0	0	NF1P1
ENSG00000266545.1	0	0	0	0	0	0	0	0	0	0	MIR5701-1
ENSG00000258710.6	0	0	0	0	0	0	0	0	0	0	LINC01193
ENSG00000258855.1	0	0	0	0	0	0	0	0	0	0	OR11J2P
ENSG00000258494.1	0	0	0	0	0	0	0	0	0	0	OR11J5P
ENSG00000270824.1	0	0	0	0	0	0	0	0	0	0	IGHD5OR15-5B
ENSG00000270451.1	0	0	0	0	0	0	0	0	0	0	IGHD4OR15-4B
ENSG00000271255.1	0	0	0	0	0	0	0	0	0	0	IGHD3OR15-3B
ENSG00000271305.1	0	0	0	0	0	0	0	0	0	0	IGHD2OR15-2B
ENSG00000270185.1	0	0	0	0	0	0	0	0	0	0	IGHD1OR15-1B
ENSG00000259698.1	0	0	0	0	0	0	0	0	0	0	KIAA0125P2
ENSG00000259025.1	0	0	0	0	0	0	0	0	0	0	RP11-810K23.6
ENSG00000258771.1	0	0	0	0	0	0	0	0	0	0	BCAR1P2
ENSG00000243059.3	0	0	0	0	0	0	0	0	0	0	RN7SL400P
ENSG00000260986.1	0	0	0	0	0	0	0	0	0	0	RP11-854K16.3
ENSG00000279595.1	0	0	0	0	0	0	0	0	0	0	RP11-854K16.4
ENSG00000258684.2	1	1	1	0	0	0	0	0	0	0	BMS1P16
ENSG00000258883.1	0	0	0	0	0	0	0	0	0	0	RP11-32B5.2
ENSG00000237161.4	0	2	0	1	0	1	0	1	0	0	RP11-32B5.1
ENSG00000247765.2	0	0	0	0	1	1	0	0	0	0	RP11-32B5.7
ENSG00000207289.1	0	0	0	0	0	0	0	0	0	0	RNU6-1235P
ENSG00000276038.1	0	0	0	0	0	0	0	0	0	0	AC068446.1
ENSG00000280881.1	0	0	0	0	0	0	0	0	0	0	RP11-275E15.2
ENSG00000280703.1	0	0	0	0	0	0	0	0	0	0	RP11-275E15.3
ENSG00000258415.2	0	0	0	0	0	0	0	0	0	0	RP11-32B5.4
ENSG00000268531.3	0	0	0	0	0	0	0	0	0	0	RP11-32B5.8
ENSG00000258712.2	0	0	0	0	0	0	0	0	0	0	CXADRP2
ENSG00000258767.1	0	0	0	0	0	0	0	0	0	0	RP11-32B5.5
ENSG00000258848.1	0	0	0	0	0	0	0	0	0	0	GRAMD4P6
ENSG00000277243.1	0	0	0	0	0	0	0	0	0	0	MIR3118-3
ENSG00000278522.3	0	0	0	0	0	0	0	0	0	0	POTEB3
ENSG00000275174.1	0	0	0	0	0	0	0	0	0	0	U6
ENSG00000281347.1	0	0	0	0	0	0	0	0	0	0	NF1P2
ENSG00000277841.1	0	0	0	0	0	0	0	0	0	0	MIR5701-2
ENSG00000280724.1	0	0	0	0	0	0	0	0	0	0	RP11-11H9.2
ENSG00000280709.1	0	0	0	0	0	0	0	0	0	0	RP11-983G14.1
ENSG00000279639.1	0	0	0	0	0	0	0	0	0	0	AC135068.1
ENSG00000182974.3	0	0	0	0	0	0	0	0	0	0	OR4M2
ENSG00000279408.2	0	0	0	0	0	0	0	0	0	0	RP11-294C11.3
ENSG00000279445.2	0	0	0	0	0	0	0	0	0	0	OR4N3P
ENSG00000281113.1	0	0	0	0	0	0	0	0	0	0	RP11-294C11.6
ENSG00000281087.1	0	0	1	0	0	0	0	0	0	0	RP11-983G14.3
ENSG00000281179.1	0	0	0	0	0	0	0	0	0	0	RP11-294C11.4
ENSG00000281550.1	0	0	0	0	0	0	0	0	0	0	RP11-294C11.5
ENSG00000278263.2	0	0	0	0	0	0	0	0	0	0	RP11-294C11.2
ENSG00000280655.1	0	0	0	0	0	0	0	0	0	0	RP11-361C13.1
ENSG00000265793.1	0	0	0	0	0	0	0	0	0	0	MIR3118-2
ENSG00000233917.7	0	0	0	0	0	0	0	0	0	0	POTEB
ENSG00000200790.1	0	0	0	0	0	0	0	0	0	0	RNU6-631P
ENSG00000258585.2	0	0	0	0	0	0	0	0	0	0	ZNF519P3
ENSG00000258997.1	0	0	0	0	0	0	0	0	0	0	NF1P2
ENSG00000264902.1	0	0	0	0	0	0	0	0	0	0	MIR5701-3
ENSG00000258786.1	0	0	0	0	0	0	0	0	0	0	RP11-928F19.3
ENSG00000259176.4	0	0	0	0	0	0	0	0	0	0	RP11-69H14.6
ENSG00000258721.2	0	0	0	0	0	0	0	0	0	0	OR11H3P
ENSG00000259324.1	0	0	0	0	0	0	0	0	0	0	OR11K1P
ENSG00000258652.2	0	0	0	0	0	0	0	0	0	0	OR4Q1P
ENSG00000261277.2	0	0	0	0	0	0	0	0	0	0	OR4H6P
ENSG00000274102.1	0	0	0	0	0	0	0	0	0	0	OR4M2
ENSG00000183706.4	0	0	0	0	0	0	0	0	0	0	OR4N4
ENSG00000259435.2	0	0	0	0	0	0	0	0	0	0	OR4N3P
ENSG00000260739.1	0	0	0	0	0	0	0	0	0	0	RP11-2F9.4
ENSG00000223877.4	0	0	0	0	0	0	0	0	0	0	RP11-2F9.3
ENSG00000270505.1	0	0	0	0	0	0	0	0	0	0	IGHV1OR15-1
ENSG00000271288.1	0	0	0	0	0	0	0	0	0	0	IGHV1OR15-3
ENSG00000259261.2	0	0	0	0	0	0	0	0	0	0	IGHV4OR15-8
ENSG00000270356.1	0	0	0	0	0	0	0	0	0	0	IGHV1OR15-4
ENSG00000271507.1	0	0	0	0	0	0	0	0	0	0	RP11-603B24.6
ENSG00000221641.1	0	0	0	0	0	0	0	0	0	0	MIR1268A
ENSG00000259098.1	0	0	0	0	0	0	0	0	0	0	RP11-603B24.2
ENSG00000258732.1	0	0	0	0	0	0	0	0	0	0	RP11-603B24.1
ENSG00000274835.1	0	0	0	0	0	0	0	0	0	0	RP11-566K19.11
ENSG00000273679.1	0	0	0	1	0	1	1	0	0	0	RP11-566K19.8
ENSG00000274279.1	0	0	0	0	0	0	0	0	0	0	RP11-566K19.7
ENSG00000185182.13	0	0	0	0	0	0	0	0	0	0	GOLGA8DP
ENSG00000221000.1	0	0	0	0	0	0	0	0	0	0	AC100757.1
ENSG00000274568.1	0	0	0	0	0	0	0	0	0	0	Metazoa_SRP
ENSG00000275363.1	0	0	0	0	0	0	0	0	0	0	RP11-566K19.12
ENSG00000277865.3	0	0	0	0	0	0	0	0	0	0	GOLGA6L22
ENSG00000281909.1	0	0	0	0	1	0	0	0	0	0	RP11-439M15.1
ENSG00000276550.3	1201	1158	1058	886	1120	282	405	579	461	501	HERC2P2
ENSG00000277561.3	0	0	0	0	0	0	0	0	0	0	GOLGA8IP
ENSG00000274728.1	0	0	0	0	0	0	0	0	0	0	AC091565.1
ENSG00000277515.1	0	0	0	0	0	0	0	0	0	0	Metazoa_SRP
ENSG00000276141.3	5	8	4	3	6	2	1	3	3	1	WHAMML1
ENSG00000277435.1	0	0	0	0	0	0	0	0	0	0	RP11-1180F24.1
ENSG00000277867.1	0	0	0	0	0	0	0	0	0	0	AC138649.1
ENSG00000275325.3	5	2	4	3	3	0	0	1	0	1	RP11-26F2.1
ENSG00000277755.1	0	0	0	0	0	0	0	0	0	0	RP11-26F2.2
ENSG00000274253.3	0	0	0	0	0	0	0	0	1	2	RP11-566K19.6
ENSG00000259425.4	0	0	0	0	0	3	0	6	0	0	RP11-566K19.5
ENSG00000170113.14	1849	1729	1464	1481	1527	274	395	608	640	727	NIPA1
ENSG00000140157.13	2846	2887	2370	2650	2435	550	790	1028	1055	1046	NIPA2
ENSG00000273749.3	4243	4357	3665	4103	3786	1582	2325	2308	2517	2560	CYFIP1
ENSG00000275835.3	1013	898	805	742	757	124	171	303	289	322	TUBGCP5
ENSG00000276172.1	0	0	0	0	0	0	0	0	0	0	ELMO2P1
ENSG00000273976.1	0	0	0	0	0	0	0	0	0	0	GOLGA6L1
ENSG00000277505.1	0	0	0	0	0	0	0	0	0	0	RP11-467N20.6
ENSG00000175676.14	1	4	1	0	2	3	0	0	1	1	GOLGA8EP
ENSG00000273981.1	0	0	0	0	0	0	0	0	0	0	Metazoa_SRP
ENSG00000238347.1	0	0	0	0	0	0	0	0	0	0	AC116165.1
ENSG00000274099.1	0	0	0	0	0	0	1	0	0	0	ABCB10P1
ENSG00000278541.1	0	0	0	0	0	0	0	0	0	0	RP11-467N20.8
ENSG00000276941.1	0	0	0	0	0	0	0	0	0	0	MIR4509-2
ENSG00000278552.1	0	0	0	0	0	0	0	0	0	0	RP11-467N20.7
ENSG00000259414.1	0	0	0	0	1	0	0	0	0	0	HERC2P7
ENSG00000274471.1	52	64	64	53	69	32	45	49	49	60	HERC2P2
ENSG00000273756.3	0	0	0	0	0	0	0	0	0	0	RP11-566K19.9
ENSG00000260399.1	0	0	0	0	0	0	0	0	0	0	RP11-529J17.5
ENSG00000261739.2	0	2	0	0	2	0	0	0	0	0	GOLGA8S
ENSG00000275876.1	0	0	0	0	0	0	0	0	0	0	AC100756.2
ENSG00000278222.1	0	0	0	0	0	0	0	0	0	0	Metazoa_SRP
ENSG00000238737.1	0	0	0	0	0	0	0	0	0	0	AC100756.1
ENSG00000261418.1	0	0	0	0	0	0	0	0	1	0	RP11-529J17.3
ENSG00000174450.10	0	0	0	0	0	0	0	0	0	0	GOLGA6L2
ENSG00000265673.1	0	0	0	0	0	0	0	0	0	0	MIR4508
ENSG00000179455.7	2	2	6	2	5	3	3	2	4	7	MKRN3
ENSG00000281873.1	0	0	0	0	0	0	0	0	0	0	AC126407.1
ENSG00000260978.1	0	0	0	0	0	0	0	0	0	0	MKRN3-AS1
ENSG00000254585.2	0	0	0	0	0	0	0	0	0	0	MAGEL2
ENSG00000182636.5	0	0	0	0	0	0	0	0	0	0	NDN
ENSG00000206616.1	0	0	0	0	0	0	0	0	0	0	RNU6-741P
ENSG00000261622.1	0	0	0	0	0	0	0	0	0	0	RP11-484P15.1
ENSG00000260232.1	0	0	0	0	0	0	0	0	0	0	PWRN4
ENSG00000260551.1	0	0	0	0	0	0	0	0	0	0	RP11-350A1.1
ENSG00000260780.1	0	0	0	0	0	0	0	0	0	0	RP11-580I1.1
ENSG00000261621.1	0	0	0	0	0	0	0	0	0	0	RP11-580I1.2
ENSG00000260959.1	0	0	0	0	0	0	0	0	0	0	RP11-350A1.2
ENSG00000261598.1	0	0	0	0	0	0	0	0	0	0	RP11-107D24.2
ENSG00000260760.1	0	0	0	0	0	0	0	0	0	0	PWRN3
ENSG00000259905.4	0	0	0	0	0	0	0	0	0	0	PWRN1
ENSG00000185823.3	0	0	0	0	0	0	1	0	0	1	NPAP1
ENSG00000128739.19	432	476	345	391	387	207	291	586	297	295	SNRPN
ENSG00000280118.1	0	0	0	0	0	0	0	0	0	0	RP11-385H1.1
ENSG00000241061.3	3	3	1	2	3	3	4	3	2	2	RPL5P1
ENSG00000242088.1	0	0	0	0	0	0	0	0	0	0	AC090602.2
ENSG00000273173.4	14	14	13	9	9	23	29	16	23	36	SNURF
ENSG00000214265.10	0	0	0	0	0	0	0	0	0	0	SNURF
ENSG00000224078.11	2254	2138	1920	1873	1896	259	348	449	477	497	SNHG14
ENSG00000276314.1	0	0	0	0	0	0	0	0	0	0	SNORD107
ENSG00000270704.3	16	16	10	10	2	6	8	13	14	16	RP11-701H24.5
ENSG00000279192.1	312	280	254	295	244	107	113	66	160	218	PWAR5
ENSG00000276610.1	0	0	0	0	0	0	0	0	0	0	SNORD64
ENSG00000239014.1	0	0	0	0	0	0	0	0	0	0	SNORD108
ENSG00000271347.1	40	31	37	39	40	11	10	23	18	31	RP11-701H24.7
ENSG00000257647.1	1	4	1	3	1	0	0	0	0	0	RP11-701H24.3
ENSG00000257151.1	347	360	211	176	256	27	23	80	63	45	PWAR6
ENSG00000270246.3	56	58	66	53	48	9	11	1	6	7	RP11-701H24.8
ENSG00000274640.1	0	0	0	0	0	0	0	0	0	0	SNORD109B
ENSG00000207063.1	7	14	9	10	16	1	3	0	2	2	SNORD116-1
ENSG00000207001.1	6	6	8	3	3	0	2	0	2	0	SNORD116-2
ENSG00000207014.1	0	0	0	1	0	0	0	0	0	0	SNORD116-3
ENSG00000275529.1	2	1	0	1	2	0	1	0	1	0	SNORD116-4
ENSG00000207191.1	0	0	0	0	0	0	0	0	0	0	SNORD116-5
ENSG00000207442.1	8	8	5	9	4	0	5	0	1	5	SNORD116-6
ENSG00000207133.1	2	0	0	0	4	0	0	0	0	1	SNORD116-7
ENSG00000207093.1	0	4	2	2	0	0	0	0	0	0	SNORD116-8
ENSG00000206727.1	0	0	0	0	0	0	0	0	0	0	SNORD116-9
ENSG00000200661.1	0	0	0	0	0	0	0	0	1	0	SNORD116-10
ENSG00000206609.1	0	0	1	0	0	0	0	0	0	0	SNORD116-11
ENSG00000207197.1	0	0	0	3	0	0	0	0	0	0	SNORD116-12
ENSG00000207137.1	2	2	4	4	3	6	7	2	2	9	SNORD116-13
ENSG00000206621.1	1	3	1	2	2	1	2	0	0	2	SNORD116-14
ENSG00000207174.1	0	0	0	1	0	0	0	0	0	0	SNORD116-15
ENSG00000207263.1	1	0	0	2	3	1	0	0	0	0	SNORD116-16
ENSG00000206656.1	0	0	1	0	0	0	0	0	0	0	SNORD116-17
ENSG00000206688.1	0	0	0	0	0	0	0	0	0	2	SNORD116-18
ENSG00000207460.1	2	1	2	2	2	1	0	1	0	0	SNORD116-19
ENSG00000261069.3	87	44	61	65	60	9	17	18	16	12	RP11-701H24.4
ENSG00000278715.1	0	0	0	0	0	0	0	0	0	0	SNORD116-20
ENSG00000277785.1	0	0	0	0	0	0	0	0	0	0	SNORD116-21
ENSG00000275127.1	0	0	0	0	0	0	0	0	0	0	SNORD116-22
ENSG00000207375.1	0	0	2	3	1	0	0	0	1	0	SNORD116-23
ENSG00000279735.1	1	0	0	0	0	0	0	0	0	0	AC124312.1
ENSG00000207279.1	16	9	11	10	13	2	3	0	1	4	SNORD116-24
ENSG00000252326.1	0	1	0	1	0	0	0	0	0	0	SNORD116-25
ENSG00000251815.1	2	0	1	1	0	2	0	0	0	0	SNORD116-26
ENSG00000251896.1	0	0	0	0	3	0	0	2	1	1	SNORD116-27
ENSG00000278123.1	0	0	0	0	0	0	0	0	0	0	SNORD116-28
ENSG00000207245.1	1	1	0	0	0	1	0	0	0	0	SNORD116-29
ENSG00000252277.1	3	1	0	0	0	0	0	0	0	0	SNORD116-30
ENSG00000270523.1	0	4	0	2	1	0	0	0	0	0	RP11-145P16.3
ENSG00000279050.1	3	3	3	2	4	0	0	2	3	0	PWAR1
ENSG00000212428.1	0	0	0	0	0	0	0	0	0	0	SNORD115
ENSG00000270814.1	0	1	0	0	0	0	0	0	1	0	TMEM261P1
ENSG00000201831.1	0	0	0	0	0	0	0	0	0	0	SNORD115-1
ENSG00000199712.1	0	0	0	0	0	0	0	0	0	0	SNORD115-2
ENSG00000199970.1	0	0	0	0	0	0	0	0	0	0	SNORD115-3
ENSG00000200680.1	0	0	0	0	0	0	0	0	0	0	SNORD115-4
ENSG00000200503.1	0	0	0	0	0	0	0	0	0	0	SNORD115-5
ENSG00000200812.1	0	0	0	0	0	0	0	0	0	0	SNORD115-6
ENSG00000278089.1	0	0	0	0	0	0	0	0	0	0	SNORD115-7
ENSG00000200726.1	0	0	0	0	0	0	0	0	0	0	SNORD115-8
ENSG00000199782.1	0	0	0	0	0	0	0	0	0	0	SNORD115-9
ENSG00000201943.1	0	0	0	0	0	0	0	0	0	0	SNORD115-10
ENSG00000200486.1	0	0	0	0	0	0	0	0	0	0	SNORD115-11
ENSG00000199453.1	0	0	0	0	0	0	0	0	0	0	SNORD115-12
ENSG00000273835.1	0	0	0	0	0	0	0	0	0	0	SNORD115-13
ENSG00000199960.1	0	0	0	0	0	0	0	0	0	0	SNORD115-14
ENSG00000201679.1	0	0	0	0	0	0	0	0	0	0	SNORD115-15
ENSG00000200757.1	0	0	0	0	0	0	0	0	0	0	SNORD115-16
ENSG00000201482.1	0	0	0	0	0	0	0	0	0	0	SNORD115-17
ENSG00000200163.1	0	0	0	0	0	0	0	0	0	0	SNORD115-18
ENSG00000199968.1	0	0	0	0	0	0	0	0	0	0	SNORD115-19
ENSG00000201969.1	0	0	0	0	0	0	0	0	0	0	SNORD115-20
ENSG00000199833.1	0	0	0	0	0	0	0	0	0	0	SNORD115-21
ENSG00000201326.1	0	0	0	0	0	0	0	0	0	0	SNORD115-22
ENSG00000201331.1	0	0	0	0	0	0	0	0	0	0	SNORD115-23
ENSG00000200398.1	0	0	0	0	0	0	0	0	0	0	SNORD115-24
ENSG00000199489.1	0	0	0	0	0	0	0	0	0	0	SNORD115-25
ENSG00000275524.1	0	0	0	0	0	0	0	0	0	0	SNORD115-26
ENSG00000201300.1	0	0	0	0	0	0	0	0	0	0	SNORD115-27
ENSG00000200801.1	0	0	0	0	0	0	0	0	0	0	SNORD115-28
ENSG00000199704.1	0	0	0	0	0	0	0	0	0	0	SNORD115-29
ENSG00000200987.1	0	0	0	0	0	0	0	0	0	0	SNORD115-30
ENSG00000202188.1	0	0	0	0	0	0	0	0	0	0	SNORD115-31
ENSG00000200949.1	0	0	0	0	0	0	0	0	0	0	SNORD115-32
ENSG00000200593.1	0	0	0	0	0	0	0	0	0	0	SNORD115-33
ENSG00000199311.1	0	0	0	0	0	0	0	0	0	0	SNORD115-34
ENSG00000201992.1	0	0	0	0	0	0	0	0	0	0	SNORD115-35
ENSG00000202499.1	0	0	0	0	0	0	0	0	0	0	SNORD115-36
ENSG00000200638.1	0	0	0	0	0	0	0	0	0	0	SNORD115-37
ENSG00000201907.1	0	0	0	0	0	0	0	0	0	0	SNORD115-38
ENSG00000200564.1	0	0	0	0	0	0	0	0	0	0	SNORD115-39
ENSG00000272460.1	0	0	0	0	0	0	0	0	0	0	SNORD115-40
ENSG00000200478.1	0	0	0	0	0	0	0	0	0	0	SNORD115-41
ENSG00000201143.1	0	0	0	0	0	0	0	0	0	0	SNORD115-42
ENSG00000202373.1	0	0	0	0	0	0	0	0	0	0	SNORD115-43
ENSG00000202261.1	0	0	0	0	0	0	0	0	0	0	SNORD115-44
ENSG00000280234.1	0	0	0	0	0	0	0	0	0	0	RP11-145P16.2
ENSG00000212380.1	0	0	0	0	0	0	0	0	0	0	SNORD115-45
ENSG00000276844.1	0	0	0	0	0	0	0	0	0	0	SNORD115-46
ENSG00000212528.1	0	0	0	0	0	0	0	0	0	0	SNORD115-47
ENSG00000201634.1	0	0	0	0	0	0	0	0	0	0	SNORD115-48
ENSG00000239169.1	0	0	0	0	0	0	0	0	0	0	SNORD109B
ENSG00000114062.16	3578	3550	3023	3211	3051	850	1208	1057	1346	1592	UBE3A
ENSG00000261529.1	0	0	1	0	0	0	1	1	0	0	RP13-487P22.1
ENSG00000235731.1	0	0	0	0	0	0	0	0	0	0	AC124997.1
ENSG00000223628.2	0	0	0	0	0	0	0	1	0	0	AC023449.2
ENSG00000206190.10	0	0	0	0	0	0	0	0	0	0	ATP10A
ENSG00000274307.1	0	0	0	0	0	0	0	0	0	0	RP11-345J18.2
ENSG00000222123.1	0	0	0	0	0	0	0	0	0	0	RNA5SP390
ENSG00000281355.1	0	0	0	0	0	0	0	0	0	0	Y_RNA
ENSG00000266517.1	0	0	0	0	0	0	0	0	0	0	MIR4715
ENSG00000259011.1	0	0	0	0	0	0	0	0	0	0	RP11-2C7.1
ENSG00000206187.3	0	0	0	0	0	0	0	0	0	0	RP11-1084I9.1
ENSG00000258965.2	0	0	0	0	0	0	0	0	0	0	RP11-446P9.1
ENSG00000212604.1	0	0	0	0	0	0	0	0	0	0	SNORA48
ENSG00000258931.1	0	0	0	0	0	0	0	0	0	0	RP11-1084I9.2
ENSG00000259150.4	0	0	0	0	0	0	0	0	0	0	LINC00929
ENSG00000235160.1	0	0	0	0	0	0	0	0	0	0	AC009878.2
ENSG00000166206.12	0	0	0	0	0	0	0	0	0	0	GABRB3
ENSG00000278840.1	0	0	0	0	0	0	0	0	0	0	RP11-345N11.1
ENSG00000235518.2	0	0	0	0	0	0	0	0	0	0	AC011196.3
ENSG00000242793.1	0	0	0	0	0	0	0	0	0	0	AC135999.2
ENSG00000186297.10	0	0	0	0	0	0	0	0	0	0	GABRA5
ENSG00000259122.2	0	0	0	0	0	0	0	0	0	0	TVP23BP1
ENSG00000182256.11	0	1	0	0	0	0	0	0	0	0	GABRG3
ENSG00000228740.2	0	0	0	0	0	0	0	0	0	0	GABRG3-AS1
ENSG00000214254.3	0	0	0	0	0	0	0	0	0	0	AC136896.2
ENSG00000200326.1	0	0	0	0	0	0	0	0	0	0	RNA5SP391
ENSG00000258624.1	0	0	0	0	0	0	0	0	0	0	SERPINE4P
ENSG00000261426.1	0	0	0	0	0	0	0	0	0	0	AC144833.1
ENSG00000258970.1	0	0	0	0	0	0	0	0	0	0	RP11-100M12.1
ENSG00000259152.1	0	0	0	0	0	0	0	0	0	0	RP11-100M12.2
ENSG00000275847.1	0	0	0	0	0	0	0	0	0	0	AC104002.1
ENSG00000259168.1	0	0	0	0	0	0	0	0	0	0	RP11-100M12.3
ENSG00000258594.1	0	0	0	0	0	0	0	0	0	0	RP11-30G8.2
ENSG00000258853.1	0	0	0	0	0	0	0	0	0	0	RP11-30G8.1
ENSG00000104044.14	19	14	14	11	20	6	9	6	9	2	OCA2
ENSG00000232394.1	0	0	0	0	0	0	0	0	0	0	AC090696.2
ENSG00000228992.2	0	0	0	0	1	0	0	0	0	0	RPL5P32
ENSG00000128731.14	4936	5185	4338	4630	4581	675	1034	1158	1366	1476	HERC2
ENSG00000256338.2	3	7	4	13	6	8	9	20	8	19	RPL41P2
ENSG00000261401.1	0	0	0	0	0	0	0	0	0	0	RP11-578F21.3
ENSG00000261561.1	0	0	0	0	0	0	0	0	0	0	RP11-536P16.2
ENSG00000237850.6	0	0	0	0	0	0	0	0	0	0	RP11-483E23.2
ENSG00000261497.1	0	0	0	0	0	0	0	0	0	0	RP11-483E23.3
ENSG00000153684.13	0	0	0	0	0	0	0	0	0	0	GOLGA8F
ENSG00000276891.1	0	0	0	0	0	0	0	0	0	0	Metazoa_SRP
ENSG00000221050.1	0	0	0	0	0	0	0	0	0	0	AC091304.1
ENSG00000261524.1	0	0	0	0	0	0	0	0	0	0	ABCB10P3
ENSG00000276928.1	0	0	0	0	0	0	0	0	0	0	RP11-483E23.9
ENSG00000274532.1	0	0	0	0	0	0	0	0	0	0	RP11-483E23.10
ENSG00000266039.1	0	0	0	0	0	0	0	0	0	0	MIR4509-1
ENSG00000260159.1	0	0	0	0	0	0	0	0	0	0	RP11-483E23.4
ENSG00000261365.1	0	0	0	0	0	0	0	0	0	0	RP11-483E23.5
ENSG00000263964.1	0	0	0	0	0	0	0	0	0	0	MIR4509-3
ENSG00000274814.1	0	0	0	0	0	0	0	0	0	0	RP11-536P16.5
ENSG00000260053.2	0	0	0	0	0	0	0	0	0	0	ABCB10P4
ENSG00000183629.12	0	0	0	0	0	0	0	0	0	0	GOLGA8G
ENSG00000238607.1	0	0	0	0	0	0	0	0	0	0	AC138749.1
ENSG00000276955.1	0	0	0	0	0	0	0	0	0	0	Metazoa_SRP
ENSG00000261041.1	0	0	0	0	0	0	0	0	0	0	RP11-536P16.4
ENSG00000227717.4	0	0	0	0	0	0	0	0	0	0	RP11-578F21.4
ENSG00000260444.1	0	0	0	0	0	0	0	0	0	0	RP11-483E23.7
ENSG00000261581.1	0	0	0	0	0	0	0	0	0	0	HERC2P11
ENSG00000206149.9	452	452	428	333	420	63	88	179	122	130	HERC2P9
ENSG00000254398.1	1	2	0	1	0	0	0	0	0	0	RP11-578F21.2
ENSG00000188626.6	0	0	1	0	0	1	0	0	0	0	GOLGA8M
ENSG00000238340.1	0	0	0	0	0	0	0	0	0	0	AC055876.2
ENSG00000274632.1	0	0	0	0	0	0	0	0	0	0	Metazoa_SRP
ENSG00000261480.1	0	0	0	0	0	0	0	0	0	0	RP11-578F21.6
ENSG00000248334.5	6	2	1	1	3	0	1	3	2	2	WHAMMP2
ENSG00000260844.2	0	0	0	0	0	0	0	0	0	0	RP11-578F21.9
ENSG00000232431.3	0	0	0	0	0	0	0	0	0	2	RP11-578F21.10
ENSG00000256951.1	0	0	0	0	0	0	0	0	0	0	AC055876.1
ENSG00000261377.4	2	3	4	1	7	4	5	6	5	4	PDCD6IPP2
ENSG00000271616.1	0	0	0	0	0	0	0	0	0	0	RP11-578F21.13
ENSG00000261649.4	0	0	1	0	0	0	0	0	0	0	GOLGA6L7P
ENSG00000270301.1	0	0	0	0	0	0	0	0	0	0	WI2-2334D6.1
ENSG00000034053.13	674	817	674	712	727	172	226	374	280	305	APBA2
ENSG00000259277.1	0	0	0	0	0	0	0	0	0	1	RP13-126C7.1
ENSG00000104059.4	1302	1485	1127	1320	1379	209	241	298	271	340	FAM189A1
ENSG00000259299.1	2	1	0	0	4	3	3	2	2	0	RP11-37J13.1
ENSG00000252868.1	0	0	0	0	0	0	0	0	0	0	snoZ278
ENSG00000185115.4	702	807	699	810	816	2740	3487	3751	3016	3083	NDNL2
ENSG00000259690.1	3	4	2	0	5	1	1	3	3	1	CTD-3118D7.1
ENSG00000259814.1	2	0	0	0	0	8	5	13	4	13	RP11-300A12.2
ENSG00000259300.2	0	0	0	0	0	23	20	18	21	12	TUBBP8
ENSG00000256802.2	32	69	42	57	60	64	73	93	62	86	RP11-680F8.1
ENSG00000104067.15	6603	6444	5230	5872	5622	1298	1992	2449	2978	3113	TJP1
ENSG00000259644.1	6	11	3	7	3	1	2	2	2	1	RP11-680F8.4
ENSG00000234664.1	16	35	24	29	27	8	19	28	20	11	HMGN2P5
ENSG00000259523.1	14	13	7	14	7	66	103	74	59	65	RP11-680F8.3
ENSG00000259749.1	1	0	0	1	0	0	0	0	0	0	CTD-2022H16.2
ENSG00000259647.1	5	3	1	4	2	4	4	6	5	1	RP11-143J24.1
ENSG00000260174.1	0	2	0	1	0	1	1	0	2	0	CTD-2022H16.3
ENSG00000229389.1	0	0	2	0	0	2	0	0	0	1	CTD-2022H16.1
ENSG00000179938.12	0	0	0	0	0	0	0	0	0	0	GOLGA8J
ENSG00000273818.1	0	0	0	0	0	0	0	0	0	0	Metazoa_SRP
ENSG00000221250.1	0	0	0	0	0	0	0	0	0	0	AC120045.1
ENSG00000261792.1	0	0	0	0	0	0	0	0	0	0	DNM1P28
ENSG00000178081.11	0	1	0	0	1	0	1	1	1	0	ULK4P3
ENSG00000207432.1	0	0	0	0	0	0	0	0	0	0	U8
ENSG00000261247.1	4	0	0	0	0	0	0	0	0	0	GOLGA8T
ENSG00000277637.1	0	0	0	0	0	0	0	0	0	0	Metazoa_SRP
ENSG00000221785.1	0	0	0	0	0	0	0	0	0	0	AC120045.2
ENSG00000260897.1	0	0	0	0	0	0	0	0	0	0	DNM1P30
ENSG00000261747.3	0	0	0	0	0	0	0	0	0	0	RP11-932O9.3
ENSG00000259906.1	0	0	0	0	0	0	0	0	0	0	RP11-932O9.4
ENSG00000225930.3	0	0	0	0	0	0	0	2	0	0	DKFZP434L187
ENSG00000259993.1	0	0	0	0	0	0	0	0	0	0	RP11-261B23.1
ENSG00000206972.1	0	0	0	0	0	0	0	0	0	0	RNU6-17P
ENSG00000270955.1	0	0	0	0	0	0	0	0	0	0	RP11-261B23.2
ENSG00000279417.1	0	0	0	0	0	0	0	0	0	0	RP11-382B18.1
ENSG00000238783.1	0	0	0	0	0	0	0	0	0	0	Y_RNA
ENSG00000166664.12	0	6	0	0	0	0	0	1	2	0	CHRFAM7A
ENSG00000263070.1	0	0	0	0	0	0	0	0	0	0	RP11-382B18.3
ENSG00000238519.1	0	0	0	0	0	0	0	0	0	0	U8
ENSG00000274966.1	0	0	0	0	0	0	0	0	0	0	RP11-382B18.6
ENSG00000186399.10	4	3	3	2	3	0	0	0	0	0	GOLGA8R
ENSG00000221723.1	0	0	0	0	0	0	0	0	0	0	AC019322.1
ENSG00000274424.1	0	0	0	0	0	0	0	0	0	0	Metazoa_SRP
ENSG00000271333.1	0	0	0	0	0	0	0	0	0	0	RP11-382B18.5
ENSG00000215302.7	46	43	30	34	36	23	37	43	34	34	CTD-3092A11.1
ENSG00000270055.1	174	175	141	134	143	93	90	179	152	157	CTD-3092A11.2
ENSG00000260784.1	0	0	0	0	1	0	0	0	0	0	AC026150.6
ENSG00000260693.1	0	0	2	0	0	0	0	2	0	0	AC026150.8
ENSG00000178115.11	2	0	0	1	0	0	0	0	0	0	GOLGA8Q
ENSG00000277031.1	0	0	0	0	0	0	0	0	0	0	Metazoa_SRP
ENSG00000221593.1	0	0	0	0	0	0	0	0	0	0	AC026150.2
ENSG00000259890.1	0	0	0	0	0	0	0	0	0	0	DNM1P50
ENSG00000260128.5	2	0	0	0	0	0	0	0	1	0	ULK4P2
ENSG00000207430.1	0	0	0	0	0	0	0	0	0	0	U8
ENSG00000261794.1	0	1	1	0	2	0	3	0	1	0	GOLGA8H
ENSG00000270016.1	0	1	0	0	0	0	1	0	0	0	RP11-932O9.8
ENSG00000277467.1	0	0	0	0	0	0	0	0	0	0	Metazoa_SRP
ENSG00000221358.1	0	0	0	0	0	0	0	0	0	0	AC026150.1
ENSG00000269930.1	0	1	1	0	1	0	0	0	0	0	RP11-932O9.9
ENSG00000247728.2	17	20	20	18	17	93	73	52	60	90	RP11-932O9.7
ENSG00000187951.9	1724	1649	1499	1349	1499	551	593	600	714	793	ARHGAP11B
ENSG00000269974.1	30	28	34	21	32	78	80	115	67	96	RP11-932O9.10
ENSG00000206846.1	1	4	0	0	2	1	4	7	4	4	Y_RNA
ENSG00000280998.1	0	0	0	0	0	0	0	0	0	0	AC091057.1
ENSG00000103832.10	7	12	8	11	13	0	2	1	1	3	GOLGA8UP
ENSG00000278696.1	0	0	0	0	0	0	0	0	0	0	Metazoa_SRP
ENSG00000221379.1	0	0	0	0	0	0	0	0	0	0	AC004460.1
ENSG00000259845.1	106	116	133	100	112	112	130	105	124	147	HERC2P10
ENSG00000260382.1	0	0	0	1	0	0	0	0	0	0	RP11-540B6.2
ENSG00000261628.1	22	24	24	13	30	2	0	2	5	10	RP11-540B6.3
ENSG00000198690.8	1602	1495	1321	1280	1463	506	660	708	694	800	FAN1
ENSG00000270015.1	426	422	369	328	430	34	53	86	108	123	RP11-540B6.6
ENSG00000166912.15	1851	1700	1497	1738	1612	372	513	602	712	714	MTMR10
ENSG00000212526.1	1	0	0	0	0	0	0	0	1	2	RNU6-466P
ENSG00000134160.12	0	2	1	3	1	2	3	1	2	11	TRPM1
ENSG00000259720.1	0	0	0	0	0	1	2	0	0	7	RP11-348B17.1
ENSG00000207702.1	0	0	0	0	0	0	0	0	0	0	MIR211
ENSG00000259448.2	2	5	2	2	3	8	10	11	3	7	RP11-16E12.1
ENSG00000259772.5	0	0	2	2	0	0	0	0	0	0	RP11-16E12.2
ENSG00000169926.8	2731	2738	2304	2359	2102	876	1238	1342	1711	2018	KLF13
ENSG00000259179.1	0	0	0	0	0	0	0	0	0	0	UBE2CP4
ENSG00000259696.2	0	0	0	0	0	0	0	0	0	0	RP11-126F18.2
ENSG00000169918.8	11	18	17	15	11	1	1	4	4	0	OTUD7A
ENSG00000280902.1	0	0	0	0	0	0	0	0	0	0	AC026951.1
ENSG00000259358.1	1	0	0	2	1	0	0	0	1	0	RP11-456J20.1
ENSG00000277500.1	0	0	0	0	0	0	0	0	0	0	RP11-456J20.2
ENSG00000206849.1	0	0	0	0	0	0	0	0	0	0	SNORA18
ENSG00000175344.15	2	3	2	1	1	1	0	4	0	2	CHRNA7
ENSG00000201084.1	0	0	0	0	0	0	0	0	0	0	Y_RNA
ENSG00000279912.1	0	0	0	0	0	0	0	0	0	0	RP11-624A21.1
ENSG00000271078.1	0	0	0	0	0	0	0	0	0	0	RP13-395E19.4
ENSG00000207257.1	0	0	0	0	0	0	0	0	0	1	RNU6-18P
ENSG00000260211.2	1	2	3	0	3	1	0	3	1	6	RP13-395E19.2
ENSG00000260642.1	0	0	0	0	0	0	0	0	0	0	RP11-717I24.1
ENSG00000261491.1	0	0	0	0	0	0	0	0	0	0	DNM1P31
ENSG00000249931.4	1	0	2	0	0	0	0	0	0	0	GOLGA8K
ENSG00000221444.1	0	0	0	0	0	0	0	0	0	0	AC139426.1
ENSG00000275776.1	0	0	0	0	0	0	0	0	0	0	Metazoa_SRP
ENSG00000215304.3	1	0	0	0	1	0	0	0	0	1	RP13-395E19.3
ENSG00000261279.4	0	0	0	0	0	0	0	0	0	0	ULK4P1
ENSG00000206987.1	0	0	0	0	0	0	0	1	0	0	U8
ENSG00000261708.1	0	0	0	0	0	0	0	0	0	0	DNM1P32
ENSG00000206127.9	1	0	0	0	0	0	0	0	0	0	GOLGA8O
ENSG00000221318.1	0	0	0	0	0	0	0	0	0	0	AC135983.1
ENSG00000274076.1	0	0	0	0	0	0	0	0	0	0	Metazoa_SRP
ENSG00000270789.1	0	0	0	0	0	0	0	0	0	0	RP11-632K20.8
ENSG00000261375.1	0	0	0	0	0	0	0	0	0	0	RP11-632K20.6
ENSG00000254912.2	0	0	0	1	0	0	0	0	0	0	RP11-632K20.2
ENSG00000223509.7	140	148	115	121	126	85	67	84	71	128	RP11-632K20.7
ENSG00000261064.1	1	1	1	0	3	0	0	0	1	0	RP11-1000B6.3
ENSG00000276724.1	0	0	0	0	0	0	0	0	0	0	RP11-1000B6.7
ENSG00000262728.4	9	5	6	1	6	46	49	29	35	43	RP11-1000B6.8
ENSG00000232653.7	11	7	5	3	5	0	1	0	0	0	GOLGA8N
ENSG00000277464.1	0	0	0	0	0	0	0	0	0	0	Metazoa_SRP
ENSG00000221405.1	0	0	0	0	0	0	0	0	0	0	AC123768.1
ENSG00000244952.2	6	2	4	5	0	8	5	2	4	9	RP11-1000B6.5
ENSG00000198826.9	5480	5194	4427	4982	4572	1314	1644	1731	2228	2321	ARHGAP11A
ENSG00000166922.7	24	16	14	28	18	6	7	15	3	6	SCG5
ENSG00000241818.1	0	0	0	0	0	0	0	0	0	0	RP11-1000B6.2
ENSG00000259721.1	0	0	0	0	0	0	0	0	0	0	RP11-758N13.1
ENSG00000166923.9	0	0	0	0	0	2	0	0	0	1	GREM1
ENSG00000248905.7	5	2	3	5	2	4	1	1	3	0	FMN1
ENSG00000259392.2	0	0	0	0	0	0	0	0	0	0	RP11-758N13.3
ENSG00000212415.1	0	0	0	0	0	0	0	0	0	0	SNORD77
ENSG00000259686.1	0	0	0	1	1	0	0	0	0	0	HNRNPA1P71
ENSG00000279958.1	0	0	0	0	0	0	0	0	0	0	RP11-12O16.1
ENSG00000215296.8	0	0	0	0	0	0	0	0	0	0	TMCO5B
ENSG00000259446.4	0	0	0	0	0	0	0	0	0	0	RP11-489D6.2
ENSG00000198838.10	5	3	5	3	0	1	4	0	1	0	RYR3
ENSG00000200008.1	0	0	0	0	0	0	0	0	0	0	Y_RNA
ENSG00000276702.1	4	1	1	2	4	0	0	0	1	2	RP11-3D4.4
ENSG00000259408.2	41	48	37	37	56	10	5	26	23	25	RP11-3D4.3
ENSG00000259287.2	29	32	27	21	27	3	3	4	7	7	RP11-3D4.2
ENSG00000169857.6	643	610	489	570	586	134	191	402	316	249	AVEN
ENSG00000184984.9	2	2	2	1	1	3	8	13	5	7	CHRM5
ENSG00000278472.1	4	1	2	2	2	8	11	12	9	7	RP11-74D7.3
ENSG00000259505.1	0	0	0	0	0	0	0	0	0	0	RP11-74D7.1
ENSG00000134153.8	1371	1403	1214	1291	1141	889	1200	1549	1353	1376	EMC7
ENSG00000243094.1	3	5	2	0	3	8	4	14	8	5	RP11-1084A12.1
ENSG00000182405.5	116	111	100	71	106	700	931	674	704	900	PGBD4
ENSG00000134152.9	1428	1394	1116	1240	1347	239	318	399	383	465	KATNBL1
ENSG00000128463.11	2078	2162	1768	1930	1829	672	835	1264	981	1041	EMC4
ENSG00000140199.10	570	576	526	484	512	102	115	112	157	183	SLC12A6
ENSG00000259468.1	3	0	0	0	0	0	0	0	0	0	RP11-1084A12.2
ENSG00000207091.1	0	0	0	0	0	0	0	0	0	0	Y_RNA
ENSG00000182117.5	2385	2289	1971	2186	1943	1270	1648	2513	1712	1876	NOP10
ENSG00000184507.14	2	3	1	3	1	4	8	9	4	3	NUTM1
ENSG00000176454.12	1428	1564	1318	1236	1411	531	602	1180	797	875	LPCAT4
ENSG00000259904.1	0	1	0	0	0	2	1	2	0	2	RP11-602M11.3
ENSG00000266205.1	0	0	0	0	0	0	0	0	0	0	AC025678.1
ENSG00000175265.16	2644	2607	2109	1792	2396	398	414	940	785	946	GOLGA8A
ENSG00000221649.1	0	0	0	0	0	0	0	0	0	0	MIR1233-1
ENSG00000260639.1	0	0	0	0	0	0	0	0	0	0	RP11-602M11.4
ENSG00000261081.1	0	0	0	0	0	0	0	0	0	0	RP11-1H8.1
ENSG00000279092.1	0	0	0	0	0	13	12	13	9	16	RP11-1H8.5
ENSG00000259917.1	10	8	8	15	14	1	1	10	4	4	HNRNPLP2
ENSG00000261559.1	0	1	1	0	0	1	0	0	2	2	FSCN1P1
ENSG00000278582.1	0	0	0	0	0	0	0	0	0	0	RP11-1H8.6
ENSG00000215252.10	1065	970	879	707	922	184	235	427	347	360	GOLGA8B
ENSG00000221065.1	0	0	0	0	0	0	0	0	0	0	MIR1233-2
ENSG00000259892.1	0	0	0	0	0	0	0	0	0	0	RP11-1H8.4
ENSG00000252425.1	0	0	0	0	0	0	0	0	0	0	SNORA18
ENSG00000261304.1	0	0	0	0	0	0	0	0	0	0	CTD-2125J1.1
ENSG00000159248.4	0	0	0	0	0	0	0	0	0	0	GJD2
ENSG00000250007.5	0	0	0	0	1	0	0	0	0	0	RP11-814P5.1
ENSG00000159251.6	79	106	71	118	102	178	261	331	218	208	ACTC1
ENSG00000259751.1	2	2	5	0	5	1	2	0	3	5	RP11-83J16.3
ENSG00000021776.9	3568	3515	2884	3214	2975	845	1135	1452	1487	1580	AQR
ENSG00000231409.3	2	1	1	0	1	0	1	2	1	0	RP11-83J16.1
ENSG00000198146.4	4690	4649	3758	4235	3655	1326	1682	1840	1858	2228	ZNF770
ENSG00000279364.1	21	35	16	25	4	10	5	10	9	16	RP11-463I20.1
ENSG00000259181.1	0	0	0	0	0	0	0	0	0	0	RP11-463I20.3
ENSG00000280396.1	0	0	0	0	0	0	0	0	0	0	RP11-463I20.4
ENSG00000259587.2	0	0	0	1	0	1	0	0	0	0	RP11-463I20.2
ENSG00000259665.1	0	0	0	0	0	0	1	1	0	2	RP11-323I15.3
ENSG00000255192.5	1	0	0	1	0	0	0	0	0	0	NANOGP8
ENSG00000259397.3	0	1	0	0	1	1	0	1	0	2	RP11-323I15.2
ENSG00000281647.1	0	0	0	0	0	0	0	0	0	0	AC021231.1
ENSG00000259336.1	1	0	2	2	1	0	0	0	0	0	RP11-323I15.5
ENSG00000259592.1	6	2	0	1	0	0	4	5	1	1	PRELID1P4
ENSG00000259516.2	5	5	3	4	2	0	1	5	7	8	ANP32AP1
ENSG00000134146.10	356	327	278	326	299	95	123	140	124	178	DPH6
ENSG00000259710.1	0	0	0	0	0	0	1	0	0	0	NUTF2P6
ENSG00000259585.2	0	2	1	3	0	4	2	7	1	2	RBM17P4
ENSG00000265102.1	3	0	4	4	2	0	0	0	0	1	MIR3942
ENSG00000259688.1	0	1	0	0	0	0	0	0	0	0	RP11-139F4.2
ENSG00000259411.1	0	0	0	3	0	2	0	2	0	1	HNRNPA1P45
ENSG00000248079.2	27	18	13	22	14	14	15	14	10	16	DPH6-AS1
ENSG00000259217.1	1	1	0	0	0	0	0	0	0	0	RP11-702M1.2
ENSG00000265098.2	0	0	0	0	0	0	0	0	0	0	AC100828.1
ENSG00000259639.4	0	0	0	0	0	0	0	0	0	0	RP11-184D12.1
ENSG00000259245.1	1	1	0	1	0	1	0	2	1	0	RP11-684B21.1
ENSG00000259395.1	0	0	0	0	0	0	0	0	0	0	RP11-475A13.2
ENSG00000259737.5	0	0	0	0	0	0	0	0	0	0	RP11-475A13.1
ENSG00000270500.1	0	0	0	0	0	1	0	0	0	0	COX6CP4
ENSG00000186073.10	581	492	425	430	434	133	212	301	262	312	C15orf41
ENSG00000261635.2	0	1	1	1	1	2	6	6	2	3	RP11-618N24.1
ENSG00000261315.2	0	0	1	0	0	16	13	10	8	11	LARP4P
ENSG00000260582.1	0	0	0	0	0	0	0	0	0	0	TPST2P1
ENSG00000261191.1	0	0	0	0	0	0	0	0	0	0	RP11-16L14.2
ENSG00000223518.5	0	1	0	0	0	0	0	0	0	0	CSNK1A1P1
ENSG00000212511.2	0	0	0	0	0	0	0	0	0	0	U3
ENSG00000259280.1	0	0	0	0	0	0	0	0	0	0	RP11-122D10.1
ENSG00000134138.18	1089	1070	877	942	908	697	853	619	999	1226	MEIS2
ENSG00000277202.1	0	0	0	0	0	0	0	0	0	0	MIR8063
ENSG00000206676.1	1	0	0	0	0	1	0	0	0	0	Y_RNA
ENSG00000259460.1	15	14	11	10	9	14	29	22	8	27	RP11-128A17.1
ENSG00000274444.1	2	6	2	7	5	42	41	115	52	65	RP11-128A17.2
ENSG00000274216.1	0	0	0	0	0	1	0	0	0	0	Metazoa_SRP
ENSG00000270304.1	0	0	0	0	0	0	0	0	1	0	RP11-597G23.1
ENSG00000259434.1	0	0	0	0	0	0	0	0	0	0	RP11-720L8.1
ENSG00000243122.1	0	0	0	0	0	0	0	0	0	0	RP11-25H11.1
ENSG00000166069.12	0	0	0	0	0	0	0	0	0	0	TMCO5A
ENSG00000259225.5	0	0	0	0	0	0	0	0	0	0	RP11-1008C21.1
ENSG00000236914.3	36	53	38	37	15	9	15	13	15	28	RP11-1008C21.2
ENSG00000259380.4	0	0	0	0	0	0	0	0	0	0	RP11-346D14.1
ENSG00000166068.11	1273	1384	1076	1267	1170	305	442	423	576	594	SPRED1
ENSG00000171262.10	3252	3353	2437	2943	2570	1352	1801	2172	2200	2352	FAM98B
ENSG00000259192.1	0	0	0	0	1	0	0	0	0	0	AC109631.1
ENSG00000172575.10	88	69	53	68	66	6	11	16	19	29	RASGRP1
ENSG00000259326.1	9	16	8	9	10	2	0	1	1	1	RP11-102L12.2
ENSG00000259598.1	0	0	0	0	1	0	0	0	0	0	RP11-275I4.1
ENSG00000281795.1	0	0	0	0	0	0	0	0	0	0	Y_RNA
ENSG00000259747.1	0	0	0	0	0	0	0	0	0	0	RP11-275I4.2
ENSG00000175779.1	0	0	0	0	0	0	0	0	0	0	C15orf53
ENSG00000259731.2	0	0	0	0	0	0	0	0	0	0	RP11-326N17.1
ENSG00000274281.1	0	0	0	0	0	0	0	0	0	0	RP11-326N17.2
ENSG00000259345.4	1	2	3	0	0	4	5	2	3	5	RP11-624L4.1
ENSG00000259278.1	0	0	0	0	1	0	0	0	0	1	RP11-62C7.2
ENSG00000259423.2	0	1	1	4	1	2	1	2	2	2	RP11-265N7.2
ENSG00000259450.1	0	0	0	0	2	0	0	2	1	0	RP11-265N7.1
ENSG00000175746.6	0	0	1	0	0	0	2	2	1	3	C15orf54
ENSG00000259447.1	0	0	0	0	0	1	2	0	0	0	RP11-462P6.1
ENSG00000259269.1	0	0	0	0	0	0	0	0	0	0	RP11-624L4.2
ENSG00000259390.2	0	0	0	0	0	0	0	0	0	0	RP11-27M9.1
ENSG00000137801.10	8125	8586	6635	10133	9502	7679	10927	6884	9510	10356	THBS1
ENSG00000276107.1	4	3	5	7	8	31	54	62	49	33	CTD-2033D15.2
ENSG00000278621.1	12	9	5	11	5	6	9	3	7	14	CTD-2033D15.3
ENSG00000259279.1	7	9	7	6	4	10	8	6	6	13	CTD-2033D15.1
ENSG00000150667.6	53	59	40	59	43	38	49	63	86	76	FSIP1
ENSG00000259580.1	0	0	0	0	0	0	0	0	0	0	RP11-37C7.1
ENSG00000261136.1	26	26	22	13	14	182	187	149	119	150	RP11-37C7.3
ENSG00000166073.7	748	825	627	851	814	215	297	392	343	411	GPR176
ENSG00000259432.1	0	0	0	1	0	0	0	0	0	0	RP11-37C7.2
ENSG00000246863.2	2	1	2	1	2	107	114	76	77	108	RP11-325N19.3
ENSG00000200305.1	0	0	0	0	0	2	0	1	1	0	Y_RNA
ENSG00000128829.10	2721	2776	2250	2726	2405	376	607	636	716	696	EIF2AK4
ENSG00000259389.2	0	0	0	0	0	0	0	0	0	0	H3F3AP1
ENSG00000140319.9	7828	7865	6140	6798	6551	4902	6586	8629	6661	6538	SRP14
ENSG00000248508.5	90	98	82	74	75	22	26	27	25	26	SRP14-AS1
ENSG00000259584.1	0	2	2	2	3	7	5	7	3	8	RP11-521C20.2
ENSG00000275636.1	0	1	1	1	0	2	2	6	5	3	RP11-521C20.5
ENSG00000104081.12	1347	1361	1111	1391	1413	470	614	655	650	703	BMF
ENSG00000259409.1	6	5	7	5	3	3	3	11	4	7	RP11-521C20.3
ENSG00000259239.1	0	0	0	0	0	0	0	0	0	0	RP11-521C20.1
ENSG00000156970.11	7386	6966	6023	6199	5818	1353	2010	2269	2856	2869	BUB1B
ENSG00000259288.4	2	0	1	1	0	0	0	0	0	0	PAK6
ENSG00000273786.1	21	16	8	5	16	4	2	9	3	7	RP11-133K1.11
ENSG00000260648.3	8	12	12	3	10	0	0	3	0	0	RP11-133K1.7
ENSG00000137843.10	30	18	12	21	12	6	3	8	10	2	PAK6
ENSG00000279537.1	1	0	1	0	1	0	3	0	0	0	RP11-133K1.8
ENSG00000176753.5	4	6	5	9	7	10	4	3	1	8	C15orf56
ENSG00000279409.1	1	0	2	2	1	2	3	1	5	3	RP11-133K1.9
ENSG00000137841.10	1714	1666	1551	1510	1799	346	465	851	626	709	PLCB2
ENSG00000230778.1	9	11	23	21	22	6	1	7	2	6	ANKRD63
ENSG00000273855.1	7	10	7	7	11	14	13	14	19	17	RP11-133K1.12
ENSG00000259307.1	0	0	0	0	1	0	0	0	0	3	PLCB2-AS1
ENSG00000244705.1	0	1	1	0	1	1	0	0	1	1	RP11-133K1.1
ENSG00000259198.1	1	0	1	0	0	2	6	1	1	3	RP11-133K1.6
ENSG00000259330.1	228	250	181	206	247	187	209	272	194	196	INAFM2
ENSG00000188549.11	315	295	256	266	361	87	100	112	114	132	C15orf52
ENSG00000252714.1	0	0	0	0	0	0	0	0	0	0	RNA5SP392
ENSG00000233041.7	0	0	0	0	0	2	0	0	0	0	PHGR1
ENSG00000140323.5	29	38	27	45	31	13	24	14	19	30	DISP2
ENSG00000259368.1	0	0	0	0	0	0	0	0	0	0	RP11-64K12.4
ENSG00000128944.12	1912	1917	1570	1675	1607	445	629	645	588	678	KNSTRN
ENSG00000128928.7	2319	2311	1950	2040	2148	509	639	953	694	820	IVD
ENSG00000140320.10	2853	3076	2460	2757	2724	545	704	977	981	1090	BAHD1
ENSG00000259364.1	0	1	0	0	0	0	0	1	0	1	RP11-64K12.9
ENSG00000259211.1	12	8	5	6	6	9	6	7	1	5	RP11-64K12.8
ENSG00000169105.7	768	891	692	783	694	688	945	1132	851	824	CHST14
ENSG00000244251.1	1	1	1	0	1	0	0	1	0	0	RP11-64K12.1
ENSG00000259536.4	0	0	3	1	0	0	1	0	0	0	RP11-111A22.1
ENSG00000128891.14	432	476	372	395	389	103	139	122	134	156	C15orf57
ENSG00000223313.1	0	0	0	0	0	0	0	0	0	0	RNU6-516P
ENSG00000166133.16	444	481	442	484	519	387	564	640	484	519	RPUSD2
ENSG00000203573.4	0	0	0	0	0	0	0	0	0	0	Metazoa_SRP
ENSG00000137812.18	3384	3079	2866	2695	2719	393	545	688	898	907	CASC5
ENSG00000280903.1	0	0	0	0	0	0	0	0	0	1	Metazoa_SRP
ENSG00000265814.2	0	0	0	0	0	0	0	0	0	0	RN7SL376P
ENSG00000259254.1	9	5	2	2	7	1	0	1	1	3	CTD-2339L15.3
ENSG00000279084.1	0	0	0	0	0	0	0	2	0	0	FKSG66
ENSG00000245849.5	221	207	174	151	192	234	256	175	179	284	RAD51-AS1
ENSG00000051180.15	1420	1463	1208	1305	1366	380	512	608	639	701	RAD51
ENSG00000137824.14	1635	1748	1477	1620	1600	504	719	1000	943	1025	RMDN3
ENSG00000271236.1	0	0	0	0	0	2	1	5	1	0	SUMO2P15
ENSG00000137880.5	562	693	558	675	681	309	485	743	450	513	GCHFR
ENSG00000104129.8	571	556	435	469	522	54	69	146	146	152	DNAJC17
ENSG00000188277.9	27	29	25	19	19	138	147	243	136	193	C15orf62
ENSG00000166140.16	1133	1055	952	886	999	342	423	749	500	552	ZFYVE19
ENSG00000276198.1	0	0	0	0	0	0	0	0	0	1	AC012476.1
ENSG00000166143.8	1	0	1	1	0	1	0	0	0	0	PPP1R14D
ENSG00000261183.4	24	19	11	15	20	3	4	5	12	6	RP11-532F12.5
ENSG00000166145.13	555	700	495	517	539	70	88	211	159	159	SPINT1
ENSG00000104140.6	54	82	63	42	47	50	82	123	100	96	RHOV
ENSG00000274798.1	0	0	1	0	2	0	1	2	0	1	CTD-2129N1.1
ENSG00000264256.1	0	0	0	0	0	0	1	0	0	0	AC025166.1
ENSG00000104142.9	986	1224	825	1019	1012	562	718	896	867	852	VPS18
ENSG00000251161.3	3	6	4	3	1	15	13	18	12	10	RP11-540O11.1
ENSG00000128917.6	3	17	13	6	14	1	5	13	6	6	DLL4
ENSG00000259405.1	4	7	4	5	6	6	11	9	0	6	ISCA1P4
ENSG00000128965.10	1099	1512	1172	1861	1744	616	871	543	557	700	CHAC1
ENSG00000128908.14	1902	1862	1498	1588	1744	277	385	535	561	601	INO80
ENSG00000259617.1	1	0	0	0	0	0	0	0	0	0	RP11-540O11.6
ENSG00000259463.1	0	0	0	0	0	0	0	0	0	0	RP11-540O11.7
ENSG00000259521.1	2	1	0	1	2	0	3	1	0	0	RP11-540O11.4
ENSG00000280036.1	0	1	0	0	1	0	0	1	0	2	RP11-540O11.8
ENSG00000259547.1	0	0	0	0	0	0	0	0	0	0	CYCSP2
ENSG00000157021.9	28	19	18	20	27	7	11	24	17	12	FAM92A1P1
ENSG00000178997.10	3	1	1	1	4	3	5	9	4	1	EXD1
ENSG00000240847.3	0	0	0	0	0	0	0	0	0	0	RN7SL497P
ENSG00000187446.10	2054	2068	1572	1881	1692	545	757	1340	1041	1041	CHP1
ENSG00000247556.5	5047	4882	3995	4390	3960	2019	2411	2657	2205	2686	OIP5-AS1
ENSG00000104147.7	724	760	633	715	648	129	196	210	200	213	OIP5
ENSG00000137804.11	7295	7225	5878	6133	6088	1656	2369	2740	2952	3136	NUSAP1
ENSG00000259396.1	5	6	3	2	3	48	50	31	38	52	RP11-16O9.2
ENSG00000137806.7	539	522	431	474	444	176	220	313	233	233	NDUFAF1
ENSG00000137815.13	4798	5037	3852	4307	3923	726	1024	1744	1676	1815	RTF1
ENSG00000200407.1	0	0	0	0	0	0	0	0	0	0	RNU6-1169P
ENSG00000137825.9	50	75	73	60	57	17	22	49	29	48	ITPKA
ENSG00000062524.14	38	57	53	33	45	12	14	30	19	21	LTK
ENSG00000103932.10	1975	2097	1662	1777	1822	191	269	415	359	387	RPAP1
ENSG00000259838.1	3	5	6	1	1	3	4	2	3	5	TCEB1P2
ENSG00000092445.10	1051	1125	932	1004	989	246	334	535	369	405	TYRO3
ENSG00000260926.2	0	1	0	0	0	0	0	0	0	0	RP11-380D11.2
ENSG00000174197.15	2310	2248	1832	1992	1870	383	526	660	982	968	MGA
ENSG00000207766.1	0	0	0	0	0	0	0	0	1	0	MIR626
ENSG00000270702.1	0	0	0	0	0	0	1	0	0	1	RP11-107F6.4
ENSG00000260814.2	0	0	0	0	0	1	3	0	1	0	RP11-107F6.3
ENSG00000137802.12	1260	1358	1098	1167	1277	291	447	553	642	704	MAPKBP1
ENSG00000279937.1	0	0	0	0	0	0	0	0	0	0	AC073657.1
ENSG00000250379.1	0	2	4	1	1	10	13	4	8	14	RP11-23P13.4
ENSG00000243789.9	11	6	10	12	10	31	27	19	16	21	JMJD7
ENSG00000168970.19	629	570	507	502	531	52	68	95	106	160	JMJD7-PLA2G4B
ENSG00000243708.7	100	68	75	69	85	23	3	14	14	21	PLA2G4B
ENSG00000137877.9	166	152	172	147	193	5	21	30	17	14	SPTBN5
ENSG00000200293.1	0	0	0	0	0	0	0	0	0	0	RNA5SP393
ENSG00000264850.1	0	0	0	0	0	0	0	0	0	0	MIR4310
ENSG00000174171.5	2	2	4	1	1	0	0	0	0	0	RP11-23P13.6
ENSG00000103966.8	1984	2161	1634	2189	1959	495	701	805	744	883	EHD4
ENSG00000278493.1	3	9	7	8	10	14	18	21	13	18	CTD-2382E5.6
ENSG00000259883.1	2	1	0	0	1	4	6	1	4	5	EHD4-AS1
ENSG00000246740.2	2	3	0	2	0	14	17	7	5	18	PLA2G4E-AS1
ENSG00000188089.12	0	0	0	0	0	1	1	0	0	0	PLA2G4E
ENSG00000257797.1	0	0	0	0	0	0	0	0	0	0	CTD-2382E5.2
ENSG00000159337.6	1	0	1	0	0	0	0	0	0	0	PLA2G4D
ENSG00000168907.12	0	0	1	0	1	0	0	0	0	0	PLA2G4F
ENSG00000166887.14	1961	1912	1746	1735	1773	416	494	706	666	742	VPS39
ENSG00000207712.1	1	0	0	0	0	0	1	0	0	0	MIR627
ENSG00000261002.4	2	2	3	3	1	4	7	3	4	6	RP11-546B15.1
ENSG00000103978.14	1789	1760	1417	1480	1466	692	884	1026	1060	1219	TMEM87A
ENSG00000214013.8	467	457	365	391	415	176	228	244	226	260	GANC
ENSG00000260571.1	3	1	0	1	3	0	1	0	2	1	BNIP3P5
ENSG00000258461.4	10	7	4	14	8	1	0	5	1	5	RP11-164J13.1
ENSG00000092529.21	12	10	6	7	7	0	0	0	1	0	CAPN3
ENSG00000103994.15	5376	5118	4560	5080	4453	611	884	1157	1414	1702	ZNF106
ENSG00000201077.1	0	1	0	0	0	0	0	0	0	0	RNU6-188P
ENSG00000092531.8	2886	2901	2381	2582	2335	576	699	825	947	974	SNAP23
ENSG00000261684.1	14	11	7	11	8	15	11	5	8	12	RP11-265N6.1
ENSG00000180979.8	1788	1706	1461	1573	1483	604	732	713	755	853	LRRC57
ENSG00000137814.8	1309	1278	987	1047	1025	519	678	729	749	829	HAUS2
ENSG00000261822.1	0	1	3	2	0	4	6	9	0	9	RP11-265N6.2
ENSG00000260490.2	6	4	3	5	2	6	6	24	7	6	RP11-265N6.3
ENSG00000159433.10	1042	1081	950	838	1049	127	155	211	210	274	STARD9
ENSG00000260282.1	0	0	0	0	0	6	4	7	4	7	EIF4EBP2P2
ENSG00000140326.11	1435	1682	1325	1415	1466	320	405	498	457	542	CDAN1
ENSG00000278769.1	12	7	10	8	9	1	1	1	6	5	CTD-2036P10.5
ENSG00000274403.1	6	4	4	4	13	1	0	1	5	0	CTD-2036P10.6
ENSG00000128881.15	1046	1089	849	967	880	117	192	206	235	227	TTBK2
ENSG00000246283.2	50	41	36	45	43	34	29	53	30	42	CTD-2036P10.3
ENSG00000260799.1	0	0	0	0	1	1	2	2	2	1	KRT8P50
ENSG00000254793.1	0	1	1	0	0	0	0	0	0	0	FDPSP4
ENSG00000159459.10	1289	1404	1075	1181	1047	379	590	682	807	815	UBR1
ENSG00000273690.1	0	0	0	0	0	0	0	0	0	0	AC090514.1
ENSG00000166947.10	0	2	1	1	2	1	0	0	0	3	EPB42
ENSG00000281269.1	0	0	0	0	0	2	1	1	1	0	AC068724.2
ENSG00000205871.5	20	7	15	17	16	9	14	14	5	20	RPS3AP47
ENSG00000137842.5	472	526	375	452	447	80	79	164	148	157	TMEM62
ENSG00000260928.2	0	0	0	0	0	0	0	0	0	0	SPCS2P1
ENSG00000281124.1	0	0	0	0	0	0	0	0	0	0	AC068724.1
ENSG00000261687.1	2	3	3	2	0	2	0	0	4	1	RP11-473C18.3
ENSG00000166946.12	828	757	654	764	700	207	337	427	360	390	CCNDBP1
ENSG00000104055.13	0	1	3	1	1	0	0	0	0	0	TGM5
ENSG00000202211.1	0	0	0	0	0	0	0	0	0	0	Y_RNA
ENSG00000261679.2	0	0	0	0	0	0	0	0	0	0	ATP5HP1
ENSG00000159495.7	25	25	32	25	34	0	4	14	8	7	TGM7
ENSG00000260406.1	0	0	0	0	0	0	0	0	0	0	RP11-402F9.3
ENSG00000168806.7	270	309	231	283	257	636	802	681	529	670	LCMT2
ENSG00000168803.13	376	304	308	347	297	69	99	144	114	129	ADAL
ENSG00000140265.11	1458	1403	1237	1256	1234	660	899	948	864	1024	ZSCAN29
ENSG00000137822.11	2172	2321	1833	1902	1900	418	646	847	880	918	TUBGCP4
ENSG00000243871.3	0	0	0	0	0	0	0	0	0	0	RN7SL487P
ENSG00000067369.12	4579	4266	3627	3745	3756	583	843	1114	1313	1294	TP53BP1
ENSG00000166963.11	2008	1979	1724	1799	1659	272	418	459	564	582	MAP1A
ENSG00000275702.1	0	0	0	0	0	0	1	0	0	0	AC019011.1
ENSG00000168781.20	762	734	643	621	682	103	132	224	196	215	PPIP5K1
ENSG00000237289.8	104	120	82	83	96	35	48	74	36	51	CKMT1B
ENSG00000242866.8	1	5	4	2	1	0	0	0	0	1	STRC
ENSG00000222398.1	0	0	0	0	1	0	1	2	0	4	RNU6-554P
ENSG00000166762.15	192	172	137	139	196	17	23	44	34	34	CATSPER2
ENSG00000206991.1	5	1	1	0	1	0	0	0	0	0	RNU6-610P
ENSG00000275601.1	11	14	8	8	8	1	4	11	5	15	AC011330.13
ENSG00000224677.1	0	1	1	2	0	0	0	0	2	0	PDIA3P2
ENSG00000249839.1	0	0	2	1	0	0	0	0	0	0	AC011330.5
ENSG00000223572.8	119	123	92	92	101	29	42	83	45	44	CKMT1A
ENSG00000166763.7	0	0	2	1	0	1	0	0	0	0	STRCP1
ENSG00000201136.1	0	1	0	3	0	1	0	1	0	1	RNU6-353P
ENSG00000205771.5	66	71	59	74	61	113	107	93	82	144	CATSPER2P1
ENSG00000206589.1	0	0	0	1	0	0	0	1	1	0	RNU6-354P
ENSG00000167004.11	13910	13954	11143	11961	12185	9691	14170	19566	13489	12852	PDIA3
ENSG00000128886.10	83	83	71	85	84	46	58	30	53	53	ELL3
ENSG00000262560.1	0	0	0	0	0	0	0	0	0	0	RP11-296A16.1
ENSG00000140264.18	11103	10917	9187	10043	9188	8244	10751	14698	9423	10287	SERF2
ENSG00000279808.1	0	0	0	0	0	0	0	0	0	0	AC018512.1
ENSG00000221792.1	92	74	73	58	45	68	73	43	58	67	MIR1282
ENSG00000184716.12	22	19	19	13	14	35	28	27	20	50	SERINC4
ENSG00000242028.4	174	153	139	94	138	282	305	396	271	290	HYPK
ENSG00000140259.6	2143	2138	1639	1875	1636	423	537	797	774	879	MFAP1
ENSG00000092470.10	2556	2514	2046	2311	2086	422	558	747	777	850	WDR76
ENSG00000200391.1	0	0	0	0	0	0	0	0	0	0	Y_RNA
ENSG00000171877.18	4	2	2	3	4	1	1	4	2	0	FRMD5
ENSG00000227973.1	29	34	30	28	20	6	16	18	14	14	PIN4P1
ENSG00000185607.5	1	0	1	1	0	1	1	4	0	2	ACTBP7
ENSG00000224055.1	0	0	0	1	0	0	0	0	0	0	GAPDHP55
ENSG00000166734.17	4189	4372	3499	3747	3370	987	1142	1648	1662	1665	CASC4
ENSG00000250130.1	2	5	3	2	1	4	9	5	3	6	RP11-616K22.1
ENSG00000259499.1	0	0	0	0	0	1	0	0	1	0	RP11-616K22.2
ENSG00000259595.1	33	33	20	21	10	12	7	4	4	15	RP11-516C1.1
ENSG00000137770.12	3207	3095	2611	2851	2635	673	877	935	1211	1323	CTDSPL2
ENSG00000259335.1	0	0	0	0	0	0	0	0	0	0	HNRNPMP1
ENSG00000259563.1	0	1	0	0	0	0	0	0	0	0	CTD-2329K10.1
ENSG00000179523.4	218	177	163	167	170	220	256	214	191	244	EIF3J-AS1
ENSG00000104131.11	4651	4765	3949	4325	4191	1006	1303	1866	1737	1888	EIF3J
ENSG00000259659.1	21	20	15	6	17	11	5	8	4	6	RP11-151N17.1
ENSG00000104133.13	1865	1969	1590	1746	1548	253	319	488	360	449	SPG11
ENSG00000229474.5	6	5	6	4	8	5	6	11	3	11	PATL2
ENSG00000206957.2	0	0	0	0	0	0	0	0	0	0	Y_RNA
ENSG00000166710.16	4284	4507	3559	4009	3578	3446	4373	4031	3699	4206	B2M
ENSG00000185880.11	519	570	441	529	440	126	145	174	161	190	TRIM69
ENSG00000276121.1	0	0	0	0	0	0	0	0	0	2	CTD-2008A1.3
ENSG00000259479.5	22	19	14	21	7	5	1	3	8	1	SORD2P
ENSG00000259187.1	0	0	0	0	0	0	0	0	0	0	CTD-2008A1.1
ENSG00000238845.1	0	0	0	0	0	0	0	0	0	0	Y_RNA
ENSG00000212424.1	0	0	0	0	0	0	0	0	0	0	RNU1-119P
ENSG00000259742.1	0	0	0	0	1	0	0	0	0	0	CTD-2014N11.1
ENSG00000259231.2	0	0	0	0	0	0	0	0	0	0	CTD-2014N11.2
ENSG00000252117.1	0	0	0	0	0	0	0	0	0	0	RNU6-1108P
ENSG00000167014.9	0	0	0	0	0	0	0	0	0	0	C15orf43
ENSG00000252475.1	0	0	0	0	0	0	0	0	0	0	RNU6-1332P
ENSG00000259304.1	0	0	0	0	0	0	0	0	0	0	CTD-2014N11.3
ENSG00000252288.1	0	0	0	0	0	0	0	0	0	0	RNU6-966P
ENSG00000212550.1	0	0	0	0	0	0	0	0	0	0	RNU1-78P
ENSG00000140263.12	976	1081	903	1036	972	250	336	369	339	409	SORD
ENSG00000259418.1	0	0	0	0	0	0	0	0	0	0	RP11-109D20.1
ENSG00000252171.1	0	0	0	0	0	0	0	0	0	0	Y_RNA
ENSG00000259352.1	3	2	3	2	1	0	0	0	0	2	RP11-109D20.2
ENSG00000140279.11	3	4	4	1	4	1	2	1	4	1	DUOX2
ENSG00000140274.12	0	0	0	0	1	0	0	0	0	0	DUOXA2
ENSG00000140254.11	1	1	2	0	0	1	0	0	0	1	DUOXA1
ENSG00000137857.16	7	8	5	1	2	3	2	5	2	3	DUOX1
ENSG00000259539.1	5	4	5	4	9	3	1	0	0	7	CTD-2651B20.1
ENSG00000138606.18	93	121	79	93	101	42	56	66	41	46	SHF
ENSG00000259519.1	0	0	0	0	0	9	5	3	5	5	RP11-519G16.2
ENSG00000259932.1	0	2	3	1	1	5	10	5	3	7	CTD-2651B20.7
ENSG00000260035.1	4	0	3	3	2	4	4	3	1	2	CTD-2651B20.6
ENSG00000279014.1	0	0	0	0	0	0	0	0	0	0	CTD-2651B20.8
ENSG00000261709.3	0	0	0	0	0	0	0	0	0	0	SNORA11
ENSG00000259338.1	0	0	1	0	0	0	0	0	0	0	CTD-2651B20.2
ENSG00000259520.4	3	4	4	2	4	5	13	1	6	1	CTD-2651B20.3
ENSG00000137860.10	0	0	0	0	0	0	0	0	0	0	SLC28A2
ENSG00000235390.4	0	0	1	0	0	0	0	0	0	0	CTD-2651B20.5
ENSG00000259433.2	1	0	0	0	0	0	0	0	0	0	CTD-2651B20.4
ENSG00000238941.1	0	0	0	0	0	0	0	0	0	0	RNU6-953P
ENSG00000171766.14	11	4	5	7	4	13	11	9	2	9	GATM
ENSG00000275672.1	0	0	0	0	0	0	0	0	0	0	GATM-AS1
ENSG00000171763.16	392	499	356	413	407	545	733	835	639	691	SPATA5L1
ENSG00000166920.9	3	3	1	0	2	1	1	0	0	0	C15orf48
ENSG00000259342.1	3	0	0	0	0	0	0	0	0	0	RP11-519G16.5
ENSG00000211519.1	0	0	0	0	0	0	0	0	0	0	MIR147B
ENSG00000259354.4	0	0	0	0	0	0	0	0	0	1	RP11-519G16.3
ENSG00000104154.6	28	25	30	18	22	1	4	11	5	1	SLC30A4
ENSG00000179362.13	0	1	0	2	0	2	0	1	0	1	HMGN2P46
ENSG00000207516.1	0	0	0	0	0	0	0	0	0	0	SNORA41
ENSG00000259681.1	0	0	0	0	0	0	0	0	0	0	RP11-96O20.2
ENSG00000259427.2	0	0	0	0	0	0	0	0	0	0	DPPA5P2
ENSG00000275709.1	1	4	4	5	0	60	66	46	43	45	RP11-96O20.5
ENSG00000104164.9	1524	1423	1153	1300	1247	637	758	871	856	1026	BLOC1S6
ENSG00000260170.1	0	0	0	0	0	0	0	0	0	0	RP11-96O20.4
ENSG00000200419.1	0	0	0	0	0	0	0	0	1	2	Y_RNA
ENSG00000137767.12	6	4	3	7	6	0	0	3	1	1	SQRDL
ENSG00000273972.1	0	0	0	0	0	0	0	0	0	0	CTD-2306A12.1
ENSG00000259200.1	0	0	0	0	0	0	0	0	0	0	RP11-718O11.1
ENSG00000259743.2	0	0	0	0	0	0	0	0	0	0	RP11-315O8.1
ENSG00000259593.1	0	0	0	0	0	0	0	0	0	0	RP11-640I2.1
ENSG00000238819.1	0	0	0	0	0	0	0	0	0	0	SNORD11
ENSG00000238456.1	0	0	0	0	0	0	0	0	0	0	RNU6-1014P
ENSG00000259255.1	0	0	0	0	0	0	0	0	0	0	RP11-627D16.1
ENSG00000223308.1	0	0	0	0	0	0	0	0	0	0	RN7SKP101
ENSG00000259509.2	0	0	0	0	0	0	0	0	0	0	RP11-627D16.2
ENSG00000252500.1	0	0	0	0	0	0	0	0	0	0	AC087433.1
ENSG00000259752.2	0	0	0	0	0	0	0	0	0	0	FKSG62
ENSG00000137872.14	0	0	1	3	0	0	0	0	0	0	SEMA6D
ENSG00000222311.1	0	0	0	0	0	0	0	0	0	0	AC084882.1
ENSG00000222343.1	0	0	0	0	0	0	0	0	0	0	RN7SKP139
ENSG00000259554.1	0	0	0	0	0	0	0	0	0	0	RP11-408J6.1
ENSG00000259221.4	0	0	0	0	0	0	0	0	0	0	CTD-2050N2.1
ENSG00000259360.1	0	0	0	0	0	0	0	0	0	0	RP11-142J21.1
ENSG00000259740.1	0	0	0	0	0	0	0	0	0	0	RP11-142J21.2
ENSG00000259588.1	0	0	0	0	0	0	0	0	0	0	RP11-552E10.1
ENSG00000213862.4	7	1	3	4	3	5	9	9	1	2	CTD-2270N23.1
ENSG00000259572.4	0	0	0	0	0	0	0	0	0	0	LINC01491
ENSG00000259754.1	0	0	0	0	0	0	0	0	0	0	RP11-208K4.1
ENSG00000259730.1	0	0	0	0	0	0	0	0	0	0	CTD-2007H18.1
ENSG00000188467.9	12	5	8	5	2	1	0	0	2	0	SLC24A5
ENSG00000104177.16	4055	3698	3063	3178	3272	426	437	672	835	920	MYEF2
ENSG00000266143.1	0	0	0	0	0	0	0	0	0	0	AC066612.1
ENSG00000259235.1	0	0	0	0	0	0	0	0	0	0	RP11-605F22.2
ENSG00000233932.4	2	1	3	0	3	0	1	2	0	1	CTXN2
ENSG00000074803.16	1	2	0	0	1	0	0	0	0	0	SLC12A1
ENSG00000259385.1	0	0	0	0	0	0	0	0	0	0	RP11-605F22.1
ENSG00000259488.2	43	36	41	32	46	273	262	221	195	252	RP11-154J22.1
ENSG00000202542.1	0	0	0	0	0	4	0	4	0	2	Y_RNA
ENSG00000128951.12	4000	4210	3591	3636	3986	1464	2012	3338	2264	2467	DUT
ENSG00000166147.12	7437	7813	6482	6955	6389	2571	4030	2844	3972	4271	FBN1
ENSG00000274654.1	1	4	0	1	3	4	10	11	9	7	CTD-3247H4.2
ENSG00000259705.1	24	36	20	19	21	40	44	47	43	47	RP11-227D13.1
ENSG00000273925.1	3	5	1	1	1	0	0	0	1	1	RP11-227D13.5
ENSG00000103995.12	1745	1545	1373	1193	1446	670	933	936	1326	1348	CEP152
ENSG00000259216.2	0	0	0	0	0	0	0	0	0	0	RP11-227D13.2
ENSG00000259469.1	0	3	1	3	1	0	0	1	1	2	RP11-227D13.4
ENSG00000259670.1	1	5	4	0	2	3	0	0	0	1	RP11-485O10.2
ENSG00000259700.3	7	4	5	0	2	8	9	4	1	9	RP11-485O10.3
ENSG00000185634.10	1	4	6	6	4	8	7	14	9	12	SHC4
ENSG00000255302.3	4748	4912	4142	4643	4240	2956	3539	3354	3461	3867	EID1
ENSG00000259602.1	0	0	0	0	0	0	0	0	0	0	RP11-138E16.1
ENSG00000259500.1	12	18	19	19	16	19	17	65	23	26	KRT8P24
ENSG00000280771.1	1	0	0	1	0	0	1	0	0	1	AC091073.1
ENSG00000138593.7	1633	1474	1309	1351	1254	201	323	322	515	582	SECISBP2L
ENSG00000207105.1	0	0	0	0	0	0	1	0	0	0	Y_RNA
ENSG00000265942.2	0	0	0	0	1	2	6	1	0	5	RN7SL577P
ENSG00000259656.1	0	0	0	0	0	0	0	0	1	0	RP11-325E5.1
ENSG00000166200.13	3576	3336	2760	3043	2804	1000	1511	1579	1888	2077	COPS2
ENSG00000200120.1	0	3	0	0	0	0	0	0	0	5	Y_RNA
ENSG00000156958.13	245	339	245	292	240	52	85	81	75	103	GALK2
ENSG00000259467.1	0	1	0	0	0	8	12	7	5	9	NDUFAF4P1
ENSG00000264210.1	0	0	0	0	0	0	0	0	0	0	MIR4716
ENSG00000259545.2	0	0	0	0	0	0	0	0	0	0	RP11-325E5.4
ENSG00000243338.3	0	0	0	0	0	0	0	0	0	0	RN7SL307P
ENSG00000166262.14	98	92	71	88	70	22	32	41	28	30	FAM227B
ENSG00000275580.1	6	9	3	3	5	0	1	1	4	4	RP11-295H24.4
ENSG00000276593.1	3	1	3	1	0	0	0	0	0	0	RP11-295H24.5
ENSG00000259531.2	0	0	0	0	1	1	0	0	0	0	RP11-295H24.3
ENSG00000140285.8	0	0	0	0	0	0	0	0	0	0	FGF7
ENSG00000104047.13	709	728	630	648	648	149	172	269	175	236	DTWD1
ENSG00000259388.1	0	1	0	0	0	0	0	0	0	0	CTD-2647E9.1
ENSG00000104043.13	0	0	0	0	1	0	0	0	0	0	ATP8B4
ENSG00000259188.4	0	0	0	0	0	0	0	0	0	0	CTD-2647E9.3
ENSG00000201086.1	0	0	0	0	0	0	0	0	0	0	RNA5SP394
ENSG00000140284.9	12	15	8	9	23	1	3	2	4	1	SLC27A2
ENSG00000200605.1	0	0	0	0	0	0	0	0	0	0	Y_RNA
ENSG00000140287.9	1	1	0	0	0	0	0	2	0	1	HDC
ENSG00000241175.3	0	0	0	1	0	0	0	0	0	0	RN7SL494P
ENSG00000104064.15	1163	1279	989	1124	1117	1037	1223	1117	1106	1302	GABPB1
ENSG00000271819.1	1	2	4	1	1	11	12	23	7	14	U6
ENSG00000244879.4	1323	1060	1060	802	1048	1393	1509	1600	1212	1506	GABPB1-AS1
ENSG00000259715.1	0	0	0	0	0	2	0	0	0	1	CTD-3110H11.1
ENSG00000264109.1	0	0	0	0	0	0	0	0	0	0	MIR4712
ENSG00000259465.2	0	0	0	0	0	0	0	0	0	0	AHCYP7
ENSG00000138592.12	2495	2310	2060	2086	2002	542	793	1084	1120	1160	USP8
ENSG00000252376.1	0	0	1	2	1	0	0	2	0	0	RNA5SP395
ENSG00000242737.1	2	4	2	0	2	2	5	8	4	4	RP11-562A8.1
ENSG00000259618.1	7	5	8	1	3	0	2	1	1	0	RP11-562A8.5
ENSG00000259298.1	4	4	2	4	0	1	1	0	0	2	RP11-562A8.4
ENSG00000170236.13	1	3	4	1	0	0	0	0	2	0	USP50
ENSG00000092439.12	2807	2668	2271	2356	2312	609	832	918	967	1116	TRPM7
ENSG00000259684.1	3	1	0	1	0	0	0	0	1	0	RP11-120K9.2
ENSG00000243027.3	0	1	0	0	0	47	59	96	57	42	RN7SL354P
ENSG00000138600.8	2139	2104	1662	1911	1747	472	623	878	857	826	SPPL2A
ENSG00000279665.1	1	0	0	1	0	2	1	1	1	1	RP11-507J18.5
ENSG00000259773.1	0	0	1	0	1	0	0	0	0	0	RP11-507J18.2
ENSG00000241130.1	0	0	0	0	0	0	0	0	0	0	RP11-507J18.1
ENSG00000273674.3	7	14	8	10	13	4	8	10	9	13	CTD-2378E12.1
ENSG00000081014.9	875	821	722	751	716	207	220	289	320	324	AP4E1
ENSG00000259378.1	4	4	4	0	1	12	24	16	31	12	DCAF13P3
ENSG00000259240.1	0	1	0	0	0	0	0	0	0	0	RP11-108K3.1
ENSG00000183578.5	0	0	1	0	2	0	0	0	0	0	TNFAIP8L3
ENSG00000259204.1	0	0	0	0	0	0	0	0	0	0	RP11-394B5.2
ENSG00000137869.12	0	0	0	0	0	0	0	0	0	0	CYP19A1
ENSG00000266593.1	0	0	0	0	0	0	0	0	0	0	MIR4713
ENSG00000259701.1	0	0	0	0	0	0	0	0	0	0	RP11-108K3.3
ENSG00000278098.1	0	0	0	0	0	0	0	0	0	0	MIR7973-1
ENSG00000259306.2	0	0	0	0	0	0	0	0	0	0	RP11-108K3.2
ENSG00000186417.12	0	0	0	0	0	1	0	0	0	1	GLDN
ENSG00000270378.1	0	0	0	0	0	0	0	0	0	0	RP11-108K3.5
ENSG00000259194.1	0	0	0	0	0	0	0	0	0	0	RP11-108K3.4
ENSG00000259678.1	4	0	2	1	0	0	4	0	0	0	RP11-707P17.1
ENSG00000104093.12	1001	879	907	736	825	195	255	233	338	350	DMXL2
ENSG00000259668.4	1	0	1	1	0	0	0	0	0	0	RP11-707P17.2
ENSG00000104112.7	0	1	0	0	0	0	0	0	0	1	SCG3
ENSG00000259241.1	0	0	0	0	0	0	0	0	0	0	RP11-313P18.2
ENSG00000259296.1	0	0	0	0	0	0	0	0	0	0	RP11-313P18.1
ENSG00000140280.12	4	6	2	6	8	10	11	10	4	2	LYSMD2
ENSG00000128872.8	18	11	13	9	11	2	6	5	7	5	TMOD2
ENSG00000259377.1	0	0	0	1	0	1	0	0	1	0	CTD-2308G16.1
ENSG00000138594.11	3167	3352	2611	2971	2596	932	1378	1244	1863	1976	TMOD3
ENSG00000274954.1	0	0	0	0	0	9	2	1	2	9	RP11-56B16.6
ENSG00000277677.1	0	0	0	0	0	0	0	0	0	0	Metazoa_SRP
ENSG00000259632.2	0	0	0	0	1	0	0	0	0	0	RP11-56B16.1
ENSG00000207484.1	0	0	0	0	0	16	19	79	34	26	Y_RNA
ENSG00000259201.1	1	3	4	0	2	0	1	0	0	1	RP11-56B16.5
ENSG00000272337.1	0	0	2	1	0	0	1	0	2	0	U6
ENSG00000259185.1	13	9	3	6	1	1	1	7	4	7	RP11-56B16.4
ENSG00000259556.2	4	8	5	2	5	1	9	10	7	2	RP11-56B16.2
ENSG00000166477.11	1987	1904	1482	1644	1526	1369	1861	2481	2239	2265	LEO1
ENSG00000069956.10	2848	2796	2348	2641	2482	754	974	1001	1289	1557	MAPK6
ENSG00000259438.1	3	5	5	11	4	40	38	43	43	32	CTD-2650P22.1
ENSG00000274528.1	9	5	5	5	2	45	39	77	37	46	CTD-2650P22.2
ENSG00000259398.1	0	0	0	0	1	6	6	12	3	5	RP11-430B1.1
ENSG00000259712.1	0	0	0	1	0	0	0	0	0	0	CTD-2184D3.5
ENSG00000259178.1	0	0	0	0	0	0	0	0	0	0	CTD-2184D3.3
ENSG00000242327.1	1	0	1	0	1	0	0	0	0	0	CTD-2184D3.1
ENSG00000137875.4	2	4	6	5	6	3	2	1	0	5	BCL2L10
ENSG00000069966.17	867	838	699	793	706	213	266	377	349	391	GNB5
ENSG00000259327.1	5	2	1	5	2	1	0	0	3	3	CTD-2184D3.6
ENSG00000259709.1	4	3	3	1	0	2	0	0	0	0	CTD-2184D3.7
ENSG00000206995.1	0	0	0	0	0	1	0	0	0	0	Y_RNA
ENSG00000259577.1	10	17	12	12	12	28	33	24	16	23	RP11-430B1.2
ENSG00000128833.11	3291	3208	2733	2761	2731	354	480	651	643	690	MYO5C
ENSG00000221052.2	0	0	0	0	1	0	0	0	0	0	MIR1266
ENSG00000197535.13	2408	2216	2020	2074	1968	656	945	1134	1354	1368	MYO5A
ENSG00000280817.1	0	0	0	0	0	0	0	0	0	0	AC018902.1
ENSG00000231169.4	1	0	0	0	1	1	0	0	1	0	EEF1B2P1
ENSG00000128989.9	8166	7716	6593	7085	6492	3699	4839	5558	5481	6021	ARPP19
ENSG00000260618.1	3	6	1	1	1	1	0	0	2	2	RP11-23N2.4
ENSG00000047346.11	616	639	489	467	474	76	123	161	168	167	FAM214A
ENSG00000259935.1	0	1	2	1	2	1	1	9	7	5	RP11-519C12.1
ENSG00000169856.8	78	85	45	64	46	65	93	65	62	76	ONECUT1
ENSG00000259203.1	0	0	0	0	0	0	0	0	0	0	RP11-209K10.2
ENSG00000214896.4	0	0	1	0	0	0	0	1	0	0	RPSAP55
ENSG00000259612.1	2	2	1	4	3	0	3	1	1	5	EEF1A1P22
ENSG00000259237.1	0	0	0	0	0	0	0	0	0	0	RP11-209E8.1
ENSG00000278568.1	0	0	0	0	0	0	0	0	0	0	AC066614.1
ENSG00000166415.13	225	201	168	174	175	23	33	23	29	21	WDR72
ENSG00000252066.1	0	0	0	0	0	0	0	0	0	0	RNU2-53P
ENSG00000206641.1	0	0	0	0	0	0	0	0	0	0	RNU6-449P
ENSG00000259301.2	0	0	0	0	0	0	0	0	0	0	RP11-643A5.1
ENSG00000280362.1	12	26	13	19	18	9	10	13	12	17	RP11-643A5.3
ENSG00000259669.4	1	2	0	1	0	0	0	0	1	0	RP11-643A5.2
ENSG00000137766.15	43	31	37	39	35	19	10	23	17	11	UNC13C
ENSG00000259619.2	0	0	0	0	0	0	0	0	0	0	RP11-390M11.1
ENSG00000259550.2	0	0	0	0	0	0	0	0	0	0	HNRNPA1P74
ENSG00000260937.4	0	0	0	0	0	0	0	0	0	0	RP11-548M13.1
ENSG00000279145.1	47	52	33	49	37	32	57	39	46	41	RP11-547D13.1
ENSG00000137876.8	5947	5530	4765	5587	5200	3339	4272	5596	4868	4909	RSL24D1
ENSG00000069974.14	1093	1106	877	1001	913	178	232	287	280	354	RAB27A
ENSG00000276533.1	10	5	7	11	5	23	29	30	19	17	RP11-139H15.5
ENSG00000225973.3	208	200	168	182	182	44	59	87	58	68	PIGBOS1
ENSG00000069943.8	332	325	278	281	262	81	91	102	88	135	PIGB
ENSG00000260916.4	899	844	663	728	663	258	326	436	432	398	CCPG1
ENSG00000274765.1	0	0	0	1	0	0	0	1	0	0	RP11-139H15.7
ENSG00000277548.1	2	2	0	0	0	0	0	0	1	0	RP11-139H15.6
ENSG00000261771.4	0	0	0	0	0	0	0	0	0	0	DYX1C1-CCPG1
ENSG00000207964.2	0	0	0	0	1	0	0	1	0	0	MIR628
ENSG00000261652.2	22	32	29	33	29	8	4	12	11	11	C15orf65
ENSG00000256061.6	16	27	22	14	12	7	1	1	4	5	DYX1C1
ENSG00000260036.1	0	0	1	1	0	0	0	0	1	0	RP11-178D12.2
ENSG00000171016.10	609	557	484	542	494	70	90	102	158	156	PYGO1
ENSG00000166450.11	1332	1214	1121	988	988	859	1338	1033	1286	1418	PRTG
ENSG00000259180.1	0	3	1	0	1	0	2	1	1	2	RP11-420M1.2
ENSG00000259369.1	0	1	0	0	0	10	9	11	11	7	RP11-291H24.1
ENSG00000069869.14	1494	1342	1235	1312	1141	143	171	232	299	333	NEDD4
ENSG00000230183.4	7	5	3	11	15	8	8	5	11	17	CNOT6LP1
ENSG00000239703.3	0	0	0	0	0	0	0	0	0	0	RN7SL568P
ENSG00000261333.2	0	0	0	0	0	0	0	0	0	1	CD24P2
ENSG00000181827.13	2814	2616	2280	2222	2222	311	442	453	626	657	RFX7
ENSG00000261072.2	0	0	0	3	1	0	0	0	1	0	RP11-5N19.3
ENSG00000151575.13	215	199	187	191	193	122	122	191	152	162	TEX9
ENSG00000275417.1	0	0	0	0	0	0	5	6	0	2	RP11-844G16.3
ENSG00000199784.1	0	0	0	0	0	0	0	0	0	0	RNU6-1287P
ENSG00000261174.2	0	0	0	0	0	0	0	0	0	0	RP11-844G16.1
ENSG00000259941.1	12	12	10	3	7	2	0	3	6	9	RP11-48G14.2
ENSG00000261823.1	8	11	7	4	1	3	1	1	0	1	RP11-48G14.1
ENSG00000138587.5	251	236	209	169	183	32	44	58	81	81	MNS1
ENSG00000277245.1	5	6	1	5	1	0	1	0	0	2	RP11-48G14.3
ENSG00000260392.4	0	0	0	0	0	0	0	0	0	0	RP11-1129I3.1
ENSG00000137871.18	1064	1020	865	908	878	404	549	475	465	531	ZNF280D
ENSG00000276696.1	0	0	0	0	0	0	0	0	0	0	Y_RNA
ENSG00000274667.1	19	12	5	7	12	86	80	109	70	120	RP11-31H5.3
ENSG00000279683.1	0	0	0	0	0	0	0	0	0	0	RP11-31H5.2
ENSG00000225625.4	0	0	0	0	0	0	0	0	0	0	RP11-31H5.1
ENSG00000276524.1	11	10	5	4	10	75	67	37	32	45	RP11-323F24.3
ENSG00000275343.1	0	0	0	0	2	0	2	2	0	1	RP11-323F24.4
ENSG00000140262.16	3671	3858	3163	3448	3142	1127	1684	1805	2182	2331	TCF12
ENSG00000222586.1	0	0	0	0	0	0	0	0	0	0	AC010999.1
ENSG00000260689.2	0	1	1	0	0	0	0	1	0	1	HNRNPA3P11
ENSG00000239035.1	0	0	0	0	0	0	0	0	0	0	snoU13
ENSG00000247982.5	153	141	88	90	138	85	90	154	74	106	LINC00926
ENSG00000260172.1	0	0	0	0	0	1	0	1	1	1	LINC01413
ENSG00000260870.1	0	0	0	0	0	0	0	0	0	0	RP11-358M11.4
ENSG00000128849.10	3215	3064	2657	2745	2493	869	1114	1351	1703	1895	CGNL1
ENSG00000252984.1	0	0	0	0	0	0	0	0	1	0	RNU6-844P
ENSG00000261489.1	0	0	0	0	0	0	0	0	0	2	CTD-2515H24.3
ENSG00000261265.1	5	2	3	2	0	0	1	1	2	2	CTD-2515H24.4
ENSG00000276772.1	10	4	11	4	2	24	31	30	23	18	CTD-2515H24.2
ENSG00000240874.1	0	0	0	0	0	0	0	0	0	0	CTD-2515H24.1
ENSG00000137878.15	3	6	3	0	3	3	2	0	2	1	GCOM1
ENSG00000263155.4	10	9	5	6	6	3	1	6	2	5	MYZAP
ENSG00000255529.6	834	905	647	752	755	174	169	330	288	361	POLR2M
ENSG00000261219.1	1	0	0	0	0	4	7	12	3	6	RP11-344A16.2
ENSG00000128918.13	14	27	15	19	18	40	40	29	21	54	ALDH1A2
ENSG00000259477.1	0	0	0	0	0	0	0	0	0	0	RP11-86K22.1
ENSG00000274719.1	0	0	3	0	0	0	0	1	1	0	RP11-86K22.2
ENSG00000259285.1	0	0	0	0	0	0	0	0	0	0	CTD-2330J20.2
ENSG00000103569.8	0	0	0	0	0	1	0	0	0	0	AQP9
ENSG00000259651.2	0	0	0	0	0	0	0	0	0	0	CTD-2330J20.1
ENSG00000259626.2	0	0	0	0	0	0	0	0	0	0	RP11-925D8.2
ENSG00000259600.2	0	0	0	0	0	0	0	0	0	0	RP11-925D8.3
ENSG00000259379.1	0	0	0	0	0	0	0	0	0	0	RP11-925D8.5
ENSG00000259671.1	0	0	0	0	0	0	0	0	0	0	RP11-925D8.6
ENSG00000240934.2	0	0	0	0	0	2	0	0	0	0	RP11-925D8.1
ENSG00000166035.9	56	49	45	43	51	24	25	35	27	27	LIPC
ENSG00000259293.1	2	1	2	0	1	23	16	21	13	22	RP11-355N15.1
ENSG00000277229.1	1	0	0	0	1	1	1	2	0	3	RP11-355N15.3
ENSG00000277790.1	0	0	0	0	0	0	0	0	0	0	RP11-355N15.2
ENSG00000259476.1	0	1	4	1	6	46	66	40	38	39	RP11-50C13.2
ENSG00000259250.1	4	2	2	0	3	0	2	1	1	0	RP11-50C13.1
ENSG00000137845.13	14418	13904	11328	12644	11401	3368	4732	5088	5971	6178	ADAM10
ENSG00000270986.1	0	0	0	0	0	0	0	0	0	0	RP11-123C21.2
ENSG00000182625.3	0	0	0	0	0	0	0	0	0	0	RP11-123C21.1
ENSG00000199730.1	0	0	0	0	1	1	0	8	1	5	RN7SKP95
ENSG00000278513.1	0	0	0	0	0	1	2	2	0	0	RP11-123C21.3
ENSG00000259173.2	0	0	0	0	0	4	1	2	2	5	RP11-30K9.7
ENSG00000200318.2	1	0	0	0	0	0	0	1	0	2	U3
ENSG00000245975.2	31	26	27	30	35	119	154	111	112	123	RP11-30K9.6
ENSG00000128923.9	5488	5346	4534	4987	4420	928	1230	1252	1633	1832	FAM63B
ENSG00000259402.1	2	0	1	3	5	13	14	6	26	18	RP11-30K9.4
ENSG00000259353.1	7	3	6	3	6	0	0	0	0	1	RP11-30K9.5
ENSG00000259738.1	1	2	0	0	0	0	0	0	0	1	ZNF444P1
ENSG00000157450.14	1211	1276	1026	1064	1029	262	332	238	377	473	RNF111
ENSG00000242747.1	1	0	1	5	2	0	2	4	1	3	RP11-30K9.1
ENSG00000137776.15	6452	6087	5208	5210	5503	1276	1720	2810	2516	2551	SLTM
ENSG00000225798.1	6	6	9	8	6	1	2	0	1	4	AC025918.2
ENSG00000278439.1	0	0	0	0	0	0	0	0	0	0	AC025918.1
ENSG00000259393.2	0	0	0	0	0	0	0	0	0	0	RP11-313H3.1
ENSG00000241640.2	0	0	0	0	0	0	0	0	0	0	RP11-59H7.1
ENSG00000157456.6	3181	3140	2503	2786	2677	2357	3478	4716	3790	3914	CCNB2
ENSG00000277144.1	1	1	0	1	0	0	0	0	0	0	RP11-59H7.4
ENSG00000259732.1	2	2	3	1	2	25	38	49	27	34	RP11-59H7.3
ENSG00000157483.7	984	1016	849	1021	990	459	650	623	747	759	MYO1E
ENSG00000253030.1	0	0	4	0	1	1	1	0	3	0	MIR2116
ENSG00000171989.5	0	1	0	1	0	0	0	1	0	0	LDHAL6B
ENSG00000200070.1	0	0	0	0	0	0	0	0	0	0	RNU4-80P
ENSG00000259771.1	1	0	1	1	2	13	22	13	19	29	RP11-429D19.1
ENSG00000199512.1	0	0	0	0	0	4	0	7	1	1	RNU6-212P
ENSG00000259735.1	0	0	0	0	0	6	7	10	2	2	RP11-356M20.3
ENSG00000157470.10	13	18	10	12	5	24	31	25	28	26	FAM81A
ENSG00000259750.1	0	0	1	1	0	0	0	1	0	0	RP11-356M20.2
ENSG00000259674.1	2	3	2	1	5	0	0	0	0	1	RP11-356M20.1
ENSG00000200252.1	0	0	0	0	0	0	0	0	0	0	Y_RNA
ENSG00000243780.1	0	0	0	0	0	0	0	0	0	0	RP11-112N19.1
ENSG00000240238.1	0	0	2	1	1	1	0	2	0	0	RP11-112N19.2
ENSG00000201704.1	0	0	0	0	0	0	0	0	0	0	RNA5SP396
ENSG00000140297.11	22	23	12	19	19	7	5	5	10	13	GCNT3
ENSG00000140307.9	1770	1842	1453	1573	1458	349	409	806	618	626	GTF2A2
ENSG00000227161.1	2	2	1	1	1	1	0	3	0	1	AC092755.4
ENSG00000140299.10	3382	3360	2805	3026	3012	710	869	1251	1362	1376	BNIP2
ENSG00000259657.1	0	1	1	0	0	0	0	0	0	0	PIGHP1
ENSG00000259238.1	12	4	7	7	5	6	14	8	7	21	RP11-361D15.2
ENSG00000234797.5	83	107	69	88	71	54	71	113	65	87	RPS3AP6
ENSG00000259601.2	0	0	0	0	0	0	0	0	0	0	RP11-568G20.2
ENSG00000259573.1	0	0	0	0	0	0	0	0	0	0	NMNAT1P5
ENSG00000171956.6	0	1	0	0	2	1	0	1	1	0	FOXB1
ENSG00000259558.1	0	0	0	0	0	0	0	1	0	0	MESTP2
ENSG00000259223.2	0	0	0	0	0	0	0	0	0	0	RP11-82L7.4
ENSG00000182718.15	17849	18948	14391	16402	15281	10166	14010	19344	14224	14275	ANXA2
ENSG00000240163.1	0	0	1	0	0	0	0	0	0	0	RP11-745A24.1
ENSG00000242667.1	0	2	2	1	0	83	87	111	74	103	RP11-745A24.2
ENSG00000273721.1	0	1	0	0	0	0	0	0	0	1	RP11-745A24.3
ENSG00000128915.10	2398	2297	1911	2023	1948	434	515	679	745	793	ICE2
ENSG00000245534.5	44	46	43	44	40	18	20	20	14	28	RORA-AS1
ENSG00000069667.14	23	24	18	22	15	7	14	9	13	16	RORA
ENSG00000259274.1	2	1	3	4	8	0	0	0	4	0	CTD-2501E16.2
ENSG00000259513.1	0	1	0	0	0	0	0	0	0	0	CYCSP38
ENSG00000273958.1	0	0	0	0	0	0	0	0	0	0	RP11-219B17.3
ENSG00000277413.1	0	0	0	0	0	0	0	0	0	0	uc_338
ENSG00000259482.1	0	0	0	0	0	0	0	0	0	0	RORA-AS2
ENSG00000212625.1	0	0	0	0	0	0	0	0	0	0	RNA5SP397
ENSG00000259591.1	0	0	0	0	0	0	0	0	0	0	RP11-554D20.1
ENSG00000273792.1	1	1	0	0	0	0	0	0	0	0	RP11-554D20.2
ENSG00000259481.1	0	0	0	0	0	0	0	0	0	0	RP11-39M21.1
ENSG00000259575.1	0	0	0	0	0	0	0	0	0	0	RP11-39M21.2
ENSG00000276473.1	0	0	0	0	0	0	0	0	0	0	CTD-2026J24.1
ENSG00000259616.2	0	0	0	0	0	0	0	0	0	0	RP11-507B12.2
ENSG00000259530.1	0	0	0	0	0	0	0	0	0	0	RP11-259A24.1
ENSG00000259675.1	0	0	0	0	0	0	0	0	0	0	RP11-507B12.1
ENSG00000271195.1	0	0	0	0	0	0	0	0	0	0	RP11-162I7.2
ENSG00000259284.1	0	0	0	0	0	0	0	0	0	0	RP11-162I7.1
ENSG00000266349.1	0	0	0	0	0	0	0	0	0	0	AC018618.1
ENSG00000259564.1	0	0	0	0	0	0	0	0	0	0	RP11-16B9.1
ENSG00000129003.14	1149	1076	944	904	895	161	248	240	313	357	VPS13C
ENSG00000273653.1	0	0	0	0	0	1	0	0	0	0	AC104590.1
ENSG00000259251.2	1	2	0	0	0	5	10	4	6	3	RP11-643M14.1
ENSG00000198535.5	2	2	1	4	2	6	9	2	0	5	C2CD4A
ENSG00000259466.1	0	0	0	0	0	0	0	0	0	0	NPM1P47
ENSG00000205502.3	1	1	1	1	0	0	1	0	0	0	C2CD4B
ENSG00000259697.1	0	0	0	0	0	0	0	1	0	0	RP11-299H22.1
ENSG00000166104.13	0	4	0	1	4	14	15	21	13	20	RP11-299H22.3
ENSG00000259878.1	0	0	0	0	2	0	1	0	0	0	RP11-1O10.1
ENSG00000221141.1	0	0	0	0	0	0	0	0	0	0	AC126323.1
ENSG00000276713.1	0	0	0	0	0	1	0	1	0	0	Metazoa_SRP
ENSG00000277779.1	0	0	0	0	0	0	0	0	0	0	AC126323.2
ENSG00000260062.3	2	1	0	1	2	16	9	1	12	10	GOLGA2P11
ENSG00000260375.1	0	0	0	0	0	2	0	0	1	1	RP11-299H22.4
ENSG00000261296.1	0	1	0	0	0	0	0	0	0	0	RP11-299H22.6
ENSG00000260957.1	0	0	0	0	0	0	0	0	0	0	RP11-299H22.7
ENSG00000277919.1	0	0	0	0	0	0	0	1	0	1	MIR8067
ENSG00000275451.1	0	0	0	0	0	0	0	0	0	0	MIR6085
ENSG00000259557.2	1	0	0	0	0	0	1	0	0	1	HMGN1P26
ENSG00000274340.1	0	8	5	6	6	82	118	120	73	73	RP11-435J9.2
ENSG00000171914.13	5260	5324	4380	5228	5060	968	1384	1805	1672	1967	TLN2
ENSG00000259458.1	0	0	0	0	0	0	0	0	0	0	MGC15885
ENSG00000259756.1	0	0	0	0	0	0	0	0	0	0	RP11-625H11.2
ENSG00000265317.1	0	1	1	0	0	1	2	0	0	2	AC103740.1
ENSG00000211137.1	0	1	0	0	2	0	0	0	0	0	MIR190A
ENSG00000259370.2	11	16	17	30	14	16	20	21	20	16	RP11-1069G10.1
ENSG00000259727.1	14	9	11	9	8	45	65	71	42	48	RP11-1069G10.2
ENSG00000259394.2	0	2	0	0	0	2	2	3	1	1	RP11-244F12.1
ENSG00000140416.18	26933	27789	22634	25194	26397	9475	12137	14705	12306	13375	TPM1
ENSG00000259498.1	21	18	9	6	4	99	57	44	85	94	RP11-244F12.3
ENSG00000259627.1	39	49	20	15	10	6	7	15	13	18	RP11-244F12.2
ENSG00000259672.1	0	0	0	0	0	0	0	0	1	0	RP11-69G7.1
ENSG00000103642.10	810	808	654	671	641	315	401	461	464	503	LACTB
ENSG00000185088.11	4773	4290	3769	3806	3659	2837	3308	4243	3225	3419	RPS27L
ENSG00000166128.11	2562	2552	2113	2329	2002	1074	1393	1406	1967	2171	RAB8B
ENSG00000138613.12	533	493	456	448	443	110	162	187	246	201	APH1B
ENSG00000074410.12	4815	5012	4105	4541	4594	458	563	802	696	737	CA12
ENSG00000259459.4	4	10	11	8	3	4	12	6	7	2	RP11-321G12.1
ENSG00000259268.1	0	0	0	1	0	3	3	3	5	0	AC007950.1
ENSG00000276651.1	6	5	6	11	4	118	139	143	87	135	AC007950.2
ENSG00000140455.15	3012	2948	2441	2508	2486	1003	1518	2263	2128	2144	USP3
ENSG00000259248.4	37	49	32	26	27	78	114	92	95	89	USP3-AS1
ENSG00000197361.6	12	18	11	11	23	92	134	130	73	112	FBXL22
ENSG00000103657.12	1703	1754	1435	1547	1449	225	370	411	629	648	HERC1
ENSG00000259589.2	7	5	11	2	0	0	0	1	1	2	RP11-317G6.1
ENSG00000199156.1	0	0	0	0	0	0	0	0	0	0	MIR422A
ENSG00000275785.1	0	0	0	0	0	0	0	0	0	0	RP11-111E14.2
ENSG00000035664.10	134	154	152	101	116	28	26	34	34	31	DAPK2
ENSG00000259351.1	0	1	0	0	0	0	0	0	0	0	RP11-111E14.1
ENSG00000166797.9	2071	1871	1612	1789	1615	713	1010	1108	1008	1127	FAM96A
ENSG00000028528.13	4552	4434	3886	3786	3910	1443	1896	2587	2615	2657	SNX1
ENSG00000201071.1	0	0	0	0	0	0	0	0	0	0	Y_RNA
ENSG00000157734.12	503	496	402	399	317	339	379	368	250	387	SNX22
ENSG00000166794.4	15319	15988	12638	13921	13351	13467	17696	26982	16540	16471	PPIB
ENSG00000169118.14	1294	1210	1022	973	1017	147	223	249	269	297	CSNK1G1
ENSG00000259316.6	2	4	1	1	5	4	4	3	8	3	CTD-2116N17.1
ENSG00000252774.1	0	0	0	0	0	0	0	1	0	1	SNORA48
ENSG00000166803.9	5497	5495	4382	4815	4275	1714	2174	2483	2071	2493	KIAA0101
ENSG00000103671.8	668	683	546	625	545	154	212	242	275	231	TRIP4
ENSG00000206781.1	0	0	0	0	0	0	0	0	0	0	Y_RNA
ENSG00000180357.8	2578	2609	2337	2447	2416	157	224	332	403	443	ZNF609
ENSG00000259682.1	1	2	1	1	0	33	34	24	26	20	RP11-702L15.4
ENSG00000248415.1	4	5	3	6	1	2	3	4	3	5	GAPDHP61
ENSG00000243403.1	3	3	0	1	1	0	3	2	2	2	RP11-330L19.1
ENSG00000239465.1	0	0	0	0	0	0	0	1	0	0	RP11-330L19.2
ENSG00000207223.1	0	3	0	0	0	0	0	0	0	0	Y_RNA
ENSG00000207162.1	0	1	1	0	1	0	0	1	0	0	RNU6-549P
ENSG00000180304.13	3933	4187	3245	3651	3488	1449	1883	2410	2099	2253	OAZ2
ENSG00000265967.1	13	5	3	5	2	3	4	0	0	3	AC100830.4
ENSG00000264937.1	0	0	0	1	1	0	0	0	1	0	AC100830.5
ENSG00000259635.1	1	3	3	0	0	2	0	2	3	3	AC100830.3
ENSG00000166831.7	685	826	638	633	684	132	157	439	288	288	RBPMS2
ENSG00000221033.1	0	0	0	0	0	1	3	2	0	0	MIR1272
ENSG00000140451.11	1693	1738	1435	1281	1573	4292	5036	6744	4904	6282	PIF1
ENSG00000249240.2	3	0	3	2	1	0	1	0	1	0	AC069368.3
ENSG00000241839.8	229	252	178	193	210	56	105	216	157	155	PLEKHO2
ENSG00000166839.15	70	51	47	42	41	9	14	17	7	22	ANKDD1A
ENSG00000275332.1	1	2	1	0	3	0	0	1	0	0	CTD-2017F17.1
ENSG00000274383.1	23	29	25	20	31	15	20	68	15	29	CTD-2017F17.2
ENSG00000090487.9	1884	2052	1574	1664	1618	665	773	1384	909	936	SPG21
ENSG00000103707.8	544	613	497	557	532	227	269	324	238	270	MTFMT
ENSG00000270218.1	0	1	0	0	0	0	0	0	1	0	RP11-325L12.5
ENSG00000186198.3	17	23	8	17	19	2	3	6	7	3	SLC51B
ENSG00000277351.1	1	4	4	2	4	0	1	0	2	2	RP11-325L12.6
ENSG00000103710.9	304	344	321	248	254	41	69	158	101	146	RASL12
ENSG00000234438.3	0	2	1	2	1	1	0	0	0	0	KBTBD13
ENSG00000281328.1	0	2	0	0	0	2	2	1	0	0	AC013553.1
ENSG00000278737.1	0	1	3	0	1	0	0	0	2	3	RP11-325L12.7
ENSG00000246922.7	354	351	242	167	275	29	26	100	75	88	UBAP1L
ENSG00000259258.1	0	0	0	0	0	0	0	0	0	0	RP11-325L12.3
ENSG00000090470.13	1615	1591	1317	1515	1431	537	732	991	918	949	PDCD7
ENSG00000166855.8	3207	3174	2581	2798	2538	650	891	1175	1374	1424	CLPX
ENSG00000138615.5	607	674	532	497	404	146	240	232	256	251	CILP
ENSG00000279268.1	0	0	0	0	0	3	10	8	20	10	RP11-628M2.1
ENSG00000201709.1	0	0	0	0	0	0	2	2	0	1	RNU6-686P
ENSG00000138617.13	532	579	506	480	518	147	231	346	268	292	PARP16
ENSG00000206903.1	2	2	3	0	0	11	11	11	8	13	SNORA24
ENSG00000199568.1	3	4	5	3	16	953	1340	1098	858	1052	RNU5A-1
ENSG00000259346.2	1	0	0	0	0	18	21	47	37	33	RP11-349G13.2
ENSG00000200156.1	2	0	1	2	6	76	59	50	41	69	RNU5B-1
ENSG00000174498.12	13	35	19	21	33	4	2	8	15	8	IGDCC3
ENSG00000103742.10	139	141	125	134	146	36	39	46	65	47	IGDCC4
ENSG00000074603.17	2089	2003	1639	1735	1711	324	378	425	458	532	DPP8
ENSG00000270690.1	0	0	0	0	0	0	0	0	0	0	RP11-349G13.3
ENSG00000259232.2	1	2	6	0	3	0	0	0	4	0	RP11-349G13.1
ENSG00000252217.1	0	0	0	0	0	0	0	0	0	0	Y_RNA
ENSG00000074696.11	6266	6439	5358	5598	5200	2564	3653	4467	4210	4330	PTPLAD1
ENSG00000207449.1	0	0	0	0	0	0	0	0	0	0	RNU6-19P
ENSG00000138614.13	2060	2038	1677	1890	1827	299	453	702	571	634	VWA9
ENSG00000074621.12	662	626	553	585	540	112	128	134	121	164	SLC24A1
ENSG00000275638.1	2	4	2	1	1	0	0	0	0	0	RP11-16E23.5
ENSG00000174485.13	505	539	401	474	397	69	98	119	164	162	DENND4A
ENSG00000238311.1	0	0	0	0	0	0	0	0	0	0	snoU13
ENSG00000264737.1	0	0	0	0	0	0	0	0	0	0	MIR4511
ENSG00000103769.8	4008	3968	3243	3515	3050	2054	2906	3292	3217	3356	RAB11A
ENSG00000261544.1	0	0	1	0	0	0	0	0	0	0	RP11-16E23.3
ENSG00000259924.1	0	1	3	0	0	10	13	30	12	26	RP11-16E23.4
ENSG00000249271.2	0	1	0	3	2	0	0	2	0	0	HNRNPA1P44
ENSG00000281318.1	0	0	0	0	0	0	0	0	1	0	AC084854.1
ENSG00000157890.16	18	32	18	15	13	2	9	6	8	9	MEGF11
ENSG00000263512.1	0	0	0	0	0	0	0	0	0	0	MIR4311
ENSG00000261318.1	3	4	4	4	0	3	3	7	3	6	RP11-653J6.1
ENSG00000166938.11	1342	1395	1032	1103	1219	218	262	335	370	404	DIS3L
ENSG00000260773.1	6	5	6	7	7	1	0	1	0	0	RP11-352G18.2
ENSG00000075131.8	873	853	747	722	689	368	505	579	583	596	TIPIN
ENSG00000252712.1	0	1	2	0	1	19	28	20	14	14	SCARNA14
ENSG00000223271.1	0	0	0	0	0	2	1	0	3	6	Y_RNA
ENSG00000240821.1	0	0	0	0	0	0	0	0	0	0	RPL9P25
ENSG00000169032.8	2158	2300	1857	2068	1967	645	863	1172	1253	1465	MAP2K1
ENSG00000261102.2	0	0	0	0	0	0	0	0	0	0	ATP5J2P6
ENSG00000243404.2	0	0	0	0	0	0	0	0	0	0	RPL35AP32
ENSG00000261351.2	26	32	22	21	16	12	18	47	20	27	CTD-3185P2.1
ENSG00000174446.11	558	609	448	500	467	248	262	357	207	260	SNAPC5
ENSG00000266589.1	1	1	0	2	0	3	14	14	5	8	MIR4512
ENSG00000174444.13	41601	42205	33626	37586	35665	17561	24656	37477	26324	25896	RPL4
ENSG00000199574.1	0	0	0	0	0	0	0	0	0	0	SNORD18C
ENSG00000280554.1	0	0	0	0	0	0	0	0	0	0	snoU18
ENSG00000202529.1	0	0	0	0	0	0	0	0	0	0	SNORD18B
ENSG00000199673.1	0	0	0	0	0	0	0	0	0	0	SNORD16
ENSG00000200623.1	0	0	0	0	0	0	0	0	0	0	SNORD18A
ENSG00000174442.10	3053	2942	2356	2578	2403	439	579	772	806	872	ZWILCH
ENSG00000188501.10	29	23	27	20	20	18	10	14	11	31	LCTL
ENSG00000259471.1	1	4	1	0	3	0	0	4	0	1	LINC01169
ENSG00000137834.13	5358	5568	5006	4884	5220	6301	7086	6486	6087	7385	SMAD6
ENSG00000274995.1	7	8	6	4	12	6	10	25	12	10	RP11-321F6.2
ENSG00000270490.1	5	4	3	6	6	26	21	40	22	25	RP11-622C24.1
ENSG00000277152.1	27	13	21	15	27	78	83	71	70	78	RP11-622C24.2
ENSG00000259437.1	0	0	0	0	7	0	0	0	0	0	RP11-798K3.4
ENSG00000259289.2	2	1	0	0	3	0	3	0	2	3	RP11-798K3.3
ENSG00000259347.4	0	0	0	1	0	2	2	1	1	2	RP11-798K3.2
ENSG00000259246.3	0	0	0	0	0	0	0	0	0	0	HMGN2P47
ENSG00000166949.14	2323	2414	1920	2309	2392	689	869	1119	1202	1309	SMAD3
ENSG00000259202.1	0	0	0	0	0	2	2	4	3	4	RP11-342M21.2
ENSG00000103591.11	3424	3245	2652	2853	2750	1051	1350	2133	1680	1713	AAGAB
ENSG00000242634.1	0	0	0	0	0	0	1	0	0	0	RPS24P16
ENSG00000103599.18	144	139	125	144	139	31	43	34	35	48	IQCH
ENSG00000259673.4	155	119	119	112	123	59	65	107	63	58	IQCH-AS1
ENSG00000189227.5	85	121	95	118	127	124	202	223	169	166	C15orf61
ENSG00000270964.1	11	12	12	5	15	63	61	44	36	32	RP11-502I4.3
ENSG00000137764.18	477	557	408	456	455	109	132	184	181	173	MAP2K5
ENSG00000259512.3	0	0	0	1	0	1	2	0	0	0	HNRNPA1P5
ENSG00000188779.9	6	6	2	5	7	1	1	1	3	2	SKOR1
ENSG00000259410.4	3	1	1	4	1	0	1	2	2	0	RP11-34F13.3
ENSG00000245719.1	12	8	13	11	12	24	63	52	60	59	RP11-34F13.2
ENSG00000206625.1	2	3	5	1	4	10	9	21	13	18	RNU6-1
ENSG00000261702.2	0	0	0	0	0	0	0	0	0	0	RP11-282M16.1
ENSG00000260109.1	0	0	0	0	0	1	1	0	0	0	RP11-883G10.1
ENSG00000033800.12	2405	2215	2007	1854	1825	503	617	707	849	882	PIAS1
ENSG00000129007.13	419	419	319	329	404	53	48	79	85	116	CALML4
ENSG00000260007.1	0	3	0	2	1	1	1	3	1	2	RP11-315D16.2
ENSG00000128973.10	3747	3880	3040	3452	3238	999	1203	2475	1852	1766	CLN6
ENSG00000264779.1	1	1	0	2	4	1	2	4	0	2	AC107871.1
ENSG00000260602.2	1	0	1	2	0	0	1	1	0	0	HMGN2P40
ENSG00000260657.2	2	0	3	2	3	8	16	4	7	12	RP11-315D16.4
ENSG00000169018.5	2555	2420	2000	2402	2016	1391	1713	1693	1881	2156	FEM1B
ENSG00000137809.15	0	0	0	0	2	0	0	2	0	0	ITGA11
ENSG00000103647.11	0	1	1	0	1	0	0	0	0	1	CORO2B
ENSG00000271232.1	0	0	0	0	0	0	0	0	0	0	CARSP1
ENSG00000140350.14	9980	10116	7976	8339	8033	3007	4021	6375	6121	6496	ANP32A
ENSG00000265195.1	3	0	5	1	1	0	1	6	2	0	MIR4312
ENSG00000258484.3	0	0	0	0	0	14	17	10	3	7	SPESP1
ENSG00000259286.3	0	0	0	0	0	0	0	0	2	0	RP11-696L21.2
ENSG00000137808.12	0	0	0	0	0	0	0	0	0	0	RP11-809H16.2
ENSG00000255346.8	0	0	0	0	1	0	1	0	0	0	NOX5
ENSG00000273851.1	0	0	0	0	0	0	0	0	0	0	RP11-809H16.3
ENSG00000259265.1	0	0	0	0	0	0	0	0	0	0	RP11-809H16.4
ENSG00000212766.8	2	0	0	0	0	0	1	0	0	1	EWSAT1
ENSG00000259222.2	0	0	0	0	0	0	0	0	0	0	RP11-809H16.5
ENSG00000281169.1	0	0	0	0	0	0	0	0	0	0	AC027088.1
ENSG00000138604.8	923	869	756	810	759	164	241	285	292	339	GLCE
ENSG00000266374.1	0	0	0	0	0	0	0	0	0	0	AC026512.1
ENSG00000265047.3	0	0	0	0	1	0	0	0	0	0	AC026992.1
ENSG00000241774.3	0	0	0	0	0	0	0	0	0	0	RN7SL438P
ENSG00000261634.3	1	6	4	4	5	29	27	21	23	29	RP11-352D13.6
ENSG00000259504.2	0	2	1	0	2	2	1	1	2	1	RP11-352D13.5
ENSG00000137819.12	510	459	386	471	411	46	73	107	110	125	PAQR5
ENSG00000221376.1	0	0	0	0	0	0	0	0	0	0	SNORA77
ENSG00000252972.1	0	0	1	0	0	0	0	0	0	0	RNA5SP398
ENSG00000259645.1	2	2	4	3	1	0	0	0	0	4	RP11-253M7.6
ENSG00000259426.4	42	35	37	28	40	61	72	60	40	71	RP11-253M7.1
ENSG00000207395.1	0	0	0	0	0	0	0	0	0	0	Y_RNA
ENSG00000137807.12	5354	5196	4306	4353	4245	2735	3809	4615	4688	4974	KIF23
ENSG00000259191.2	0	0	0	0	0	0	0	0	0	2	RP11-253M7.3
ENSG00000137818.10	28970	34373	28840	28077	28204	32029	36582	57922	35612	38207	RPLP1
ENSG00000207119.2	0	0	0	2	0	3	3	5	0	0	U3
ENSG00000259215.1	0	2	0	3	1	4	4	7	8	4	RP11-253M7.4
ENSG00000245750.6	7	5	6	1	3	30	50	36	30	38	RP11-279F6.1
ENSG00000259457.1	0	0	0	0	0	7	3	3	0	1	RP11-279F6.2
ENSG00000259641.4	0	0	0	0	0	0	0	0	0	0	PCAT29
ENSG00000238870.1	0	0	0	0	0	0	0	0	0	0	AC009677.1
ENSG00000259496.2	0	0	0	0	0	0	0	0	0	0	RP11-19J5.1
ENSG00000259309.1	0	0	0	0	0	0	0	0	0	0	RP11-19J5.2
ENSG00000259703.4	0	0	0	0	0	0	0	0	0	0	LINC00593
ENSG00000140332.14	1513	1529	1194	1374	1407	582	818	1258	1155	1180	TLE3
ENSG00000207965.1	0	0	0	0	0	3	1	1	1	0	MIR629
ENSG00000200216.2	0	0	0	0	0	0	0	0	0	0	RNU6-745P
ENSG00000259252.1	0	0	0	0	0	0	0	0	0	0	AC011648.1
ENSG00000259503.1	0	0	0	0	0	0	0	0	0	0	RP11-543G18.1
ENSG00000259473.1	0	0	0	0	0	0	0	0	0	0	RP11-96C21.1
ENSG00000280639.1	2	1	6	1	3	0	0	1	0	0	RP11-96C21.2
ENSG00000259227.2	0	0	0	0	0	0	0	0	0	0	RP11-64K10.1
ENSG00000281264.1	0	0	0	0	0	0	0	0	0	0	SALRNA3
ENSG00000280515.1	0	0	0	0	0	0	0	0	0	0	SALRNA2
ENSG00000137831.13	2883	2686	2266	2025	2159	474	685	1152	1072	1061	UACA
ENSG00000259532.1	0	0	0	0	0	0	0	0	0	0	RP11-138H8.2
ENSG00000274297.1	4	2	1	3	8	38	21	37	29	33	RP11-138H8.8
ENSG00000259624.1	0	0	0	0	0	0	0	0	0	0	RP11-138H8.3
ENSG00000259452.2	0	0	0	0	0	0	0	0	0	0	RP11-138H8.4
ENSG00000235420.7	4	0	0	0	0	1	1	4	2	0	RPL29P30
ENSG00000166173.10	808	834	640	751	777	267	416	644	413	422	LARP6
ENSG00000259744.1	21	26	21	18	26	41	37	43	25	38	RP11-138H8.6
ENSG00000137821.10	365	328	315	302	270	76	106	148	161	150	LRRC49
ENSG00000259470.2	16	15	20	18	12	12	35	36	29	30	KRT8P9
ENSG00000129028.7	240	224	178	202	192	112	174	140	149	170	THAP10
ENSG00000242276.2	1	1	0	2	3	1	2	5	1	3	RPL5P3
ENSG00000187720.13	760	779	634	649	551	143	213	241	261	266	THSD4
ENSG00000225362.7	2	1	0	2	2	27	43	35	18	29	CT62
ENSG00000259964.5	0	1	0	0	0	1	0	0	0	0	THSD4-AS1
ENSG00000259781.1	340	330	261	289	311	176	221	273	291	250	RP11-673C5.1
ENSG00000212664.5	25	33	31	37	20	22	26	36	27	29	RP11-592N21.1
ENSG00000260586.1	0	0	0	0	0	0	0	0	0	0	RP11-592N21.2
ENSG00000278408.1	0	3	0	0	1	0	0	0	0	0	RP11-1123I8.1
ENSG00000274096.1	1	0	0	0	0	0	0	0	0	0	AC104938.1
ENSG00000278570.3	33	33	41	32	25	16	30	30	26	20	NR2E3
ENSG00000260037.4	9	9	3	2	6	1	0	1	3	2	CTD-2524L6.3
ENSG00000066933.14	1879	1853	1619	1590	1627	207	338	370	472	497	MYO9A
ENSG00000200873.1	0	1	1	0	0	0	0	0	0	0	RNA5SP399
ENSG00000261632.1	1	0	1	0	0	0	0	0	0	0	RP11-390D11.1
ENSG00000260576.1	0	0	0	2	1	5	4	12	8	2	EIF5A2P1
ENSG00000222094.1	0	0	0	0	0	0	0	0	0	0	RNU2-65P
ENSG00000223253.1	0	0	0	0	0	0	0	0	0	0	AC022872.1
ENSG00000166192.13	208	191	156	173	160	31	18	27	46	29	SENP8
ENSG00000243568.2	0	1	2	0	0	0	0	0	0	0	RP11-2I17.1
ENSG00000260173.1	0	0	1	0	1	2	9	0	2	13	RP11-2I17.4
ENSG00000175318.10	561	538	424	440	477	8	27	44	62	59	GRAMD2
ENSG00000067225.16	43590	48013	36900	39462	37999	20417	26323	37248	28218	28824	PKM
ENSG00000137817.15	1299	1289	1171	973	1181	465	558	1111	782	920	PARP6
ENSG00000273025.1	0	0	0	0	0	0	0	0	0	0	CELF6
ENSG00000261460.1	33	25	29	19	10	24	14	15	6	28	RP11-106M3.3
ENSG00000260729.1	0	2	1	2	1	0	1	0	0	0	RP11-106M3.2
ENSG00000140488.13	0	0	0	0	0	0	0	0	0	0	CELF6
ENSG00000213614.8	1858	1834	1490	1653	1729	948	1329	1771	1299	1310	HEXA
ENSG00000260339.1	6	13	7	5	4	119	121	168	93	123	HEXA-AS1
ENSG00000243007.1	0	0	0	1	0	0	0	0	0	0	RP11-106M3.1
ENSG00000187806.6	0	0	0	0	0	0	0	0	0	0	TMEM202
ENSG00000261423.1	74	76	64	68	63	101	96	70	50	101	RP11-1007O24.3
ENSG00000271072.1	3	0	0	3	0	3	1	3	2	1	RP11-1007O24.4
ENSG00000261187.1	11	7	5	1	7	3	8	5	1	0	RP11-1007O24.2
ENSG00000166233.11	3092	2969	2534	2593	2605	561	821	1235	1267	1429	ARIH1
ENSG00000207690.1	0	0	0	0	0	0	0	0	0	0	MIR630
ENSG00000260534.1	0	0	0	0	0	0	0	0	0	0	RP11-1006G14.4
ENSG00000278313.1	0	0	0	0	1	0	0	0	2	1	RP11-1006G14.5
ENSG00000260144.1	20	14	4	1	16	2	2	3	7	6	RP11-361M10.3
ENSG00000259783.4	0	1	1	0	0	1	1	0	0	1	RP11-1006G14.2
ENSG00000260672.1	3	3	1	1	3	0	3	2	0	4	RP11-1006G14.1
ENSG00000259909.1	0	0	0	0	0	0	1	2	2	4	RP11-1006G14.3
ENSG00000215186.6	0	0	0	0	1	0	0	0	0	0	GOLGA6B
ENSG00000274350.1	0	0	0	0	0	0	0	0	0	0	Metazoa_SRP
ENSG00000175202.3	0	0	1	1	0	23	26	28	16	14	HIGD2B
ENSG00000261281.1	0	1	0	0	0	6	4	4	0	5	RP11-361M10.4
ENSG00000140463.12	1139	1080	919	1030	894	167	262	293	335	370	BBS4
ENSG00000159322.16	1960	2235	1811	1781	2057	560	798	1146	998	1055	ADPGK
ENSG00000260898.4	5	2	1	1	6	29	52	31	14	32	ADPGK-AS1
ENSG00000259259.1	0	0	0	0	0	0	0	1	1	2	NPM1P42
ENSG00000067141.15	2603	2714	2296	2242	2086	495	735	700	826	837	NEO1
ENSG00000259691.2	0	0	0	0	0	0	0	0	0	0	FKBP1AP2
ENSG00000259440.2	0	0	0	0	0	0	1	4	0	2	NPM1P43
ENSG00000259528.1	0	0	0	0	0	0	0	0	0	0	RP11-272D12.2
ENSG00000138622.3	17	15	15	20	19	2	1	3	7	2	HCN4
ENSG00000259650.1	0	0	0	0	0	0	0	0	0	0	RP11-272D12.1
ENSG00000183324.9	0	0	0	0	0	0	0	0	0	0	REC114
ENSG00000259186.1	0	0	0	0	0	0	0	0	0	0	MRPS15P1
ENSG00000156642.15	2835	2923	2393	2511	2310	1266	1521	1697	2027	1892	NPTN
ENSG00000281183.1	84	81	51	77	79	15	20	31	39	52	NPTN-IT1
ENSG00000103855.16	1737	1992	1522	1742	1664	772	1118	1643	1284	1326	CD276
ENSG00000276807.1	1	0	0	0	0	0	0	0	0	0	RP11-8P11.4
ENSG00000205363.5	53	47	44	43	51	12	4	13	6	9	C15orf59
ENSG00000260469.2	0	0	0	0	0	1	0	0	1	0	C15orf59-AS1
ENSG00000260624.1	0	0	0	0	0	0	0	0	0	0	RP11-24D15.1
ENSG00000167139.7	0	0	0	0	0	0	0	0	0	0	TBC1D21
ENSG00000222064.1	0	0	0	0	0	0	0	0	0	0	AC108137.1
ENSG00000261801.4	122	129	102	108	112	22	27	24	33	34	LOXL1-AS1
ENSG00000129038.14	48	56	41	69	70	2	15	34	14	14	LOXL1
ENSG00000067221.12	158	201	168	179	191	73	75	90	61	72	STOML1
ENSG00000140464.18	392	461	393	384	410	234	281	423	404	368	PML
ENSG00000260096.1	0	0	0	0	0	0	0	0	0	0	DNM1P33
ENSG00000159289.6	1	1	0	0	0	0	0	0	0	0	GOLGA6A
ENSG00000278604.1	0	0	0	0	0	0	0	0	0	0	Metazoa_SRP
ENSG00000214702.6	0	0	0	0	1	0	2	1	3	0	RP11-247C2.1
ENSG00000167178.14	2	2	1	0	1	3	5	4	3	6	ISLR2
ENSG00000274013.1	0	0	0	0	0	0	0	0	0	0	AC010931.1
ENSG00000248540.2	0	1	0	0	0	0	0	1	3	0	RP11-247C2.2
ENSG00000261543.1	0	0	0	0	0	0	0	0	0	0	RP11-665J16.1
ENSG00000278348.1	0	0	0	0	0	0	0	0	0	0	Metazoa_SRP
ENSG00000129009.11	1	5	0	2	2	0	0	0	1	0	ISLR
ENSG00000137868.17	23	40	34	34	32	0	0	3	2	0	STRA6
ENSG00000259264.4	8	11	3	4	5	2	0	0	0	0	RP11-60L3.1
ENSG00000140481.12	0	2	0	0	0	0	0	2	0	0	CCDC33
ENSG00000280309.1	0	0	0	0	0	0	0	0	0	0	RP11-60L3.3
ENSG00000261384.1	0	0	0	0	0	0	0	0	0	0	RP11-60L3.2
ENSG00000277749.1	0	0	0	0	0	0	0	0	0	0	RP11-60L3.6
ENSG00000140459.16	0	0	0	0	0	0	0	0	0	0	CYP11A1
ENSG00000260266.1	0	2	1	1	0	0	0	1	1	0	CTD-2311M21.2
ENSG00000261821.2	0	0	0	0	0	0	0	0	0	0	CTD-2311M21.3
ENSG00000274937.1	0	0	0	0	0	0	3	0	1	3	CTD-2311M21.4
ENSG00000277718.1	1	0	0	0	0	0	0	0	0	0	CTD-2311M21.5
ENSG00000138623.8	66	69	50	84	66	67	94	91	118	117	SEMA7A
ENSG00000277391.1	0	0	0	0	0	0	0	0	0	0	MIR6881
ENSG00000138629.14	1048	1303	910	1089	984	444	629	1001	682	687	UBL7
ENSG00000247240.6	188	219	182	192	184	120	134	85	113	152	UBL7-AS1
ENSG00000260103.2	9	4	1	4	5	253	259	284	197	214	RP11-10O17.1
ENSG00000261775.1	8	10	6	5	7	1	0	1	0	1	RP11-10O17.3
ENSG00000212279.2	0	0	1	1	0	0	0	0	0	0	SNORD77
ENSG00000179361.16	1296	1372	1186	1296	1241	222	352	550	512	532	ARID3B
ENSG00000179335.17	1258	1340	1157	1279	1256	538	752	1095	791	893	CLK3
ENSG00000275527.1	0	0	0	3	0	0	0	1	2	0	CTD-3154N5.2
ENSG00000260919.1	1	2	1	1	0	51	56	61	35	35	CTD-3154N5.1
ENSG00000179151.10	2568	2555	2102	2838	2724	748	974	1104	1076	1138	EDC3
ENSG00000140465.12	1048	1134	967	3842	3555	1056	1365	766	661	705	CYP1A1
ENSG00000140505.6	46	78	40	96	74	46	68	47	59	57	CYP1A2
ENSG00000103653.15	3452	4045	2959	3949	4040	463	589	1263	873	861	CSK
ENSG00000264386.1	0	0	0	0	0	0	0	1	0	0	MIR4513
ENSG00000140506.15	1	2	0	1	3	0	0	0	0	0	LMAN1L
ENSG00000261606.4	4	8	8	1	4	0	1	0	0	1	RP11-414J4.2
ENSG00000213578.5	0	0	0	0	0	0	0	0	0	0	CPLX3
ENSG00000140474.11	983	1082	894	970	975	366	455	888	661	721	ULK3
ENSG00000275411.1	0	0	1	0	0	0	0	3	0	1	MIR6882
ENSG00000140497.15	1722	2067	1566	1739	1834	321	434	803	645	603	SCAMP2
ENSG00000178802.16	1278	1454	1133	1231	1190	225	295	431	289	371	MPI
ENSG00000178761.13	2529	2460	2305	2277	2738	993	1284	1643	1231	1305	FAM219B
ENSG00000178741.10	2130	2520	1939	2247	2224	1418	2242	3896	2182	2225	COX5A
ENSG00000178718.6	141	169	159	155	154	170	242	260	178	204	RPP25
ENSG00000198794.10	365	345	303	354	320	42	59	89	78	87	SCAMP5
ENSG00000261813.2	0	0	0	0	0	0	0	0	0	0	RP11-151H2.3
ENSG00000199580.1	0	0	0	0	0	0	0	0	0	0	Y_RNA
ENSG00000273798.1	0	0	0	0	0	0	0	0	0	0	AC015720.1
ENSG00000260483.2	0	0	0	0	0	0	0	0	0	0	RP11-151H2.1
ENSG00000138621.10	464	521	414	434	530	65	117	146	120	129	PPCDC
ENSG00000260152.2	0	0	0	0	0	0	0	0	0	0	RP11-69H7.4
ENSG00000203411.3	0	0	0	0	0	0	0	0	0	0	Metazoa_SRP
ENSG00000252722.1	0	0	0	0	0	0	0	0	0	0	SCARNA20
ENSG00000240366.1	1	1	0	0	1	1	2	2	0	1	RPL36AP45
ENSG00000167173.17	1432	1903	1445	1724	1822	695	1032	797	796	852	C15orf39
ENSG00000261779.1	3	1	0	0	1	0	2	0	0	0	RP11-69H7.3
ENSG00000264950.1	0	0	1	0	1	0	0	0	1	0	AC113208.1
ENSG00000260660.1	0	0	0	0	0	0	0	0	0	1	RP11-69H7.2
ENSG00000260104.1	0	0	0	0	0	0	0	0	0	0	RP11-817O13.1
ENSG00000261205.2	0	0	0	0	0	0	0	0	0	0	NIFKP4
ENSG00000140478.13	0	0	0	0	0	0	0	0	0	0	GOLGA6D
ENSG00000167195.7	0	0	0	0	0	0	0	0	0	0	GOLGA6C
ENSG00000277295.1	0	0	0	0	0	0	0	0	0	0	Metazoa_SRP
ENSG00000275992.1	0	0	0	0	0	0	0	0	0	0	Metazoa_SRP
ENSG00000260357.1	0	0	0	0	0	0	0	0	0	0	DNM1P34
ENSG00000259790.1	18	32	19	30	21	4	13	20	11	18	ANP32BP1
ENSG00000140365.14	2612	2544	2073	2110	2241	1115	1405	1975	1361	1531	COMMD4
ENSG00000275645.1	4	6	1	8	5	25	29	42	23	36	RP11-817O13.9
ENSG00000140398.12	304	325	295	251	335	78	78	127	106	126	NEIL1
ENSG00000207636.1	16	2	7	10	9	3	10	4	2	5	MIR631
ENSG00000280564.1	67	54	57	51	77	10	11	26	17	36	MAN2C1
ENSG00000140400.13	3606	3786	3365	3106	3897	553	647	990	770	886	MAN2C1
ENSG00000260274.1	33	48	28	37	49	249	267	288	202	193	RP11-817O13.8
ENSG00000169375.14	2852	2953	2454	2631	2506	885	1259	1587	1667	1701	SIN3A
ENSG00000241890.1	0	0	0	0	0	0	0	0	0	0	RPL13P4
ENSG00000261714.2	0	0	0	0	0	1	0	0	0	0	CTD-2562G15.2
ENSG00000276744.1	15	13	13	6	11	230	227	213	143	202	CTD-2562G15.3
ENSG00000169410.8	2490	2368	1977	2253	2209	187	278	507	460	405	PTPN9
ENSG00000260165.1	0	0	0	0	0	0	0	0	0	0	CTD-2323K18.3
ENSG00000259931.2	0	0	0	0	0	0	0	0	1	0	CTD-2323K18.2
ENSG00000260269.4	17	20	17	12	12	13	11	10	11	13	CTD-2323K18.1
ENSG00000281061.1	0	0	0	0	0	0	0	0	0	0	Metazoa_SRP
ENSG00000169371.12	1192	1205	968	1036	962	306	381	503	429	436	SNUPN
ENSG00000260235.1	0	0	1	6	0	12	12	14	11	10	CTD-2026K11.3
ENSG00000260206.1	0	1	1	0	0	6	3	8	2	11	CTD-2026K11.2
ENSG00000177971.8	671	788	655	671	705	1986	2704	3799	2192	2329	IMP3
ENSG00000275454.1	6	8	3	3	7	107	101	71	60	99	CTD-2026K11.4
ENSG00000274515.1	0	0	1	1	1	29	25	22	22	20	CTD-2026K11.5
ENSG00000173548.8	922	964	840	903	910	324	425	368	438	509	SNX33
ENSG00000173546.7	362	471	399	389	357	27	40	35	40	43	CSPG4
ENSG00000260892.1	5	8	7	3	4	0	0	1	0	3	CTD-2026K11.1
ENSG00000203392.3	15	23	22	11	31	1	2	12	3	7	CTD-2026K11.6
ENSG00000182950.2	0	0	1	0	0	0	0	0	0	1	ODF3L1
ENSG00000246877.1	0	7	1	1	4	7	1	8	0	5	DNM1P35
ENSG00000260288.3	1	8	0	0	3	80	108	107	68	105	RP11-24M17.4
ENSG00000260815.3	0	0	0	0	0	0	0	0	2	0	RP11-24M17.3
ENSG00000261043.3	0	0	0	1	0	1	1	0	0	2	RP11-24M17.6
ENSG00000274496.1	0	0	0	0	0	0	0	0	0	0	MIR4313
ENSG00000187812.11	0	0	0	0	0	0	0	0	0	0	RP11-24M17.5
ENSG00000241807.3	0	0	0	0	0	0	0	0	0	0	RN7SL319P
ENSG00000261820.1	0	0	0	0	0	0	0	0	0	0	DNM1P49
ENSG00000140367.10	825	800	688	694	688	390	501	532	635	686	UBE2Q2
ENSG00000266308.2	1	0	0	0	0	0	0	0	0	1	RN7SL510P
ENSG00000167196.12	2327	2220	1905	1884	1905	734	874	1150	1145	1224	FBXO22
ENSG00000169752.15	15	14	7	4	3	3	3	4	7	9	NRG4
ENSG00000260685.1	0	0	0	0	0	0	0	0	0	0	RP11-326L17.1
ENSG00000169758.11	2	0	1	2	0	8	3	1	4	3	C15orf27
ENSG00000259422.1	0	0	0	2	0	0	0	0	0	0	RP11-593F23.1
ENSG00000140374.14	3871	3720	3157	3519	3237	1699	2366	2820	2531	2558	ETFA
ENSG00000196274.5	3	4	3	6	1	1	1	1	2	1	Metazoa_SRP
ENSG00000259581.3	1	0	2	2	2	11	15	10	15	29	TYRO3P
ENSG00000159556.8	25	42	46	43	70	17	18	25	25	29	ISL2
ENSG00000259514.1	1	3	4	0	0	5	3	2	2	5	RP11-685G9.2
ENSG00000270036.1	1	0	1	0	0	0	7	4	3	1	RP11-685G9.4
ENSG00000140386.11	736	740	630	615	580	121	177	174	207	242	SCAPER
ENSG00000261232.2	0	0	1	0	1	0	0	0	0	0	RP11-331H13.1
ENSG00000266449.1	0	0	0	0	0	0	0	0	0	0	MIR3713
ENSG00000201510.1	0	0	0	0	0	0	0	0	0	0	RN7SKP217
ENSG00000117906.12	4321	4100	3383	3451	3409	1756	2175	2158	2245	2317	RCN2
ENSG00000243365.3	0	0	0	0	0	0	0	0	0	0	RN7SL278P
ENSG00000259565.2	1	0	0	0	0	1	1	1	0	0	KRT8P23
ENSG00000140368.11	0	0	1	1	0	2	1	1	1	3	PSTPIP1
ENSG00000140391.13	6142	6262	4988	5574	5399	2365	3323	4452	3238	3395	TSPAN3
ENSG00000259652.1	21	3	5	10	4	2	0	2	10	8	RP11-797A18.3
ENSG00000280730.1	1	0	0	0	0	0	0	0	0	0	AC090181.1
ENSG00000278991.1	51	35	41	24	42	32	38	48	27	25	RP11-797A18.5
ENSG00000269951.1	33	28	30	31	25	144	157	253	116	133	RP11-797A18.6
ENSG00000173517.9	1315	1121	1047	1017	1066	242	313	287	351	425	PEAK1
ENSG00000259722.2	0	0	0	0	0	0	0	0	0	0	RP11-94P14.1
ENSG00000230459.3	0	1	0	1	0	0	0	0	0	1	RP11-741G21.1
ENSG00000140382.13	2109	2002	1697	1826	1765	211	300	440	411	471	HMG20A
ENSG00000279033.1	4	6	3	3	4	0	0	0	0	2	RP11-500C12.1
ENSG00000259362.2	11	19	6	7	7	14	16	19	13	17	RP11-307C19.1
ENSG00000259420.4	0	0	1	0	0	0	0	0	0	0	RP11-307C19.2
ENSG00000169783.11	76	111	96	112	85	14	26	27	26	27	LINGO1
ENSG00000259666.2	0	0	1	0	0	1	0	0	0	0	LINGO1-AS1
ENSG00000259281.1	0	0	0	0	0	0	0	0	0	0	LINGO1-AS2
ENSG00000280359.1	0	0	0	0	0	0	0	0	0	0	CTD-2071N1.2
ENSG00000259213.1	0	0	0	0	0	0	0	0	0	0	CTD-2071N1.1
ENSG00000260139.5	0	0	0	0	0	0	0	0	0	0	CSPG4P13
ENSG00000260776.4	0	0	1	0	0	0	0	0	0	0	RP11-114H24.2
ENSG00000261244.1	0	0	0	0	0	0	0	0	0	0	RP11-114H24.7
ENSG00000242066.3	0	0	0	0	0	0	0	0	0	0	RN7SL214P
ENSG00000214646.7	6	1	2	4	10	5	4	0	4	2	RP11-114H24.4
ENSG00000261403.1	0	0	0	0	0	0	0	0	0	0	RP11-114H24.3
ENSG00000261143.1	0	1	1	0	0	0	0	0	0	0	ADAMTS7P3
ENSG00000167202.10	1381	1274	1169	1176	1197	188	268	397	423	429	TBC1D2B
ENSG00000259792.1	0	0	0	0	0	0	0	0	0	0	RP11-114H24.6
ENSG00000221476.1	0	0	0	0	0	0	0	0	0	0	MIR1827
ENSG00000183476.11	0	0	1	0	0	0	0	0	0	1	SH2D7
ENSG00000199633.1	0	0	0	0	0	0	0	0	0	0	SNORA63
ENSG00000136425.11	183	238	193	208	211	90	125	214	126	113	CIB2
ENSG00000166411.12	2436	2588	1999	2239	2172	483	635	986	895	980	IDH3A
ENSG00000260988.1	4	0	1	0	5	2	2	6	0	1	RP11-285A1.1
ENSG00000103740.8	20	15	13	6	6	11	3	5	2	6	ACSBG1
ENSG00000259708.1	0	0	0	0	0	0	0	0	0	0	RP11-762H8.3
ENSG00000140403.11	1	0	2	0	0	1	2	2	3	3	DNAJA4
ENSG00000140395.7	1835	1820	1483	1525	1504	453	628	940	768	892	WDR61
ENSG00000272418.1	2	0	0	0	0	0	0	2	2	4	RP11-762H8.4
ENSG00000259562.2	31	32	34	31	42	12	20	23	23	22	RP11-762H8.2
ENSG00000259322.1	8	4	9	5	2	1	0	0	0	3	RP11-762H8.1
ENSG00000277482.1	0	2	1	0	0	3	10	2	4	8	RP11-762H8.5
ENSG00000281816.1	0	0	0	0	0	0	0	0	0	0	AC090607.1
ENSG00000279694.1	0	0	0	0	0	0	2	0	0	0	RP11-5O23.2
ENSG00000166426.7	0	0	0	0	0	0	0	0	1	0	CRABP1
ENSG00000259413.2	1	0	0	0	0	0	0	0	0	0	RP11-5O23.1
ENSG00000136381.11	4706	4527	3835	4122	3626	719	969	1383	1517	1702	IREB2
ENSG00000259474.1	0	0	0	0	0	0	0	0	0	0	RP11-650L12.1
ENSG00000188266.12	76	68	52	44	79	14	22	24	15	26	HYKK
ENSG00000279373.1	1	1	1	4	0	2	2	4	4	4	RP11-650L12.4
ENSG00000041357.14	7989	7541	6445	6812	6502	2616	3417	5150	4025	3956	PSMA4
ENSG00000169684.12	518	605	450	512	487	253	352	481	442	487	CHRNA5
ENSG00000261762.1	14	5	5	6	2	4	2	4	3	3	RP11-650L12.2
ENSG00000080644.14	7	6	5	4	3	0	1	1	1	1	CHRNA3
ENSG00000279421.1	0	0	0	0	0	1	0	0	1	0	RP11-335K5.3
ENSG00000117971.10	0	0	1	1	1	1	0	2	0	0	CHRNB4
ENSG00000259555.1	0	0	0	0	0	0	0	0	0	0	RP11-335K5.2
ENSG00000261303.4	0	0	0	0	0	0	0	0	0	0	RP11-160C18.2
ENSG00000213307.4	0	0	0	0	0	0	0	0	1	0	RPL18P11
ENSG00000273512.1	0	0	0	0	0	0	0	0	0	0	RP11-160C18.5
ENSG00000238166.2	0	0	0	0	0	0	0	0	0	0	RP11-160C18.4
ENSG00000136378.13	62	94	96	91	95	16	25	27	29	22	ADAMTS7
ENSG00000185787.13	8555	8593	6957	7783	7097	4439	6116	7202	6801	6985	MORF4L1
ENSG00000243711.1	1	0	0	0	0	0	0	0	0	1	RPL21P116
ENSG00000252061.1	0	1	0	0	0	0	0	0	0	0	RNU6-415P
ENSG00000279235.1	5	0	0	1	2	2	2	0	2	1	RP11-16K12.2
ENSG00000103811.14	693	714	652	726	717	373	568	748	519	481	CTSH
ENSG00000058335.14	7	5	5	2	2	0	2	5	0	0	RASGRF1
ENSG00000177699.4	0	0	0	0	0	0	2	0	0	0	RP11-16K12.1
ENSG00000239022.1	0	0	0	0	0	0	0	0	0	0	AC069082.1
ENSG00000259234.4	0	0	0	0	0	0	0	0	0	0	ANKRD34C-AS1
ENSG00000207695.1	0	0	0	0	0	0	0	0	0	0	MIR184
ENSG00000259419.2	3	7	1	0	3	0	0	1	1	3	HNRNPCP3
ENSG00000235711.4	0	0	0	0	0	0	0	0	0	1	ANKRD34C
ENSG00000166557.11	2089	2211	1914	2122	2198	1684	2396	3639	2280	2246	TMED3
ENSG00000266543.1	0	0	0	0	1	1	0	0	0	0	AC027811.1
ENSG00000169330.7	77	76	60	61	63	5	3	8	9	10	KIAA1024
ENSG00000259493.2	3	3	2	0	3	0	0	0	3	1	RP11-621H8.2
ENSG00000259208.2	0	0	0	0	0	0	0	1	0	0	RP11-621H8.1
ENSG00000260674.2	0	0	0	0	0	0	0	0	0	0	RP11-591L14.2
ENSG00000213527.5	0	0	0	0	0	0	0	0	0	0	RP11-591L14.1
ENSG00000259229.2	0	0	0	0	0	0	0	0	0	0	RP11-38G5.3
ENSG00000252995.1	1	0	0	0	0	0	0	0	0	0	RNU6-667P
ENSG00000259548.1	5	0	0	0	0	0	0	0	1	0	RP11-38G5.2
ENSG00000136371.8	146	175	151	163	168	36	78	73	75	83	MTHFS
ENSG00000261229.4	11	7	1	2	2	2	6	6	5	2	MTHFS
ENSG00000259332.2	3	4	5	2	4	2	5	4	6	0	ST20-MTHFS
ENSG00000279394.1	0	1	1	1	4	1	0	4	3	6	RP11-81A1.4
ENSG00000180953.10	89	78	77	59	79	15	24	57	28	40	ST20
ENSG00000278600.1	121	117	91	93	109	232	250	199	175	222	RP11-81A1.6
ENSG00000259642.2	20	37	37	24	32	153	180	180	118	122	ST20-AS1
ENSG00000259770.2	0	0	0	0	0	0	0	0	0	0	RP11-81A1.3
ENSG00000140379.7	0	0	0	0	0	0	0	0	0	0	BCL2A1
ENSG00000271364.1	0	0	0	0	0	0	0	0	0	0	RP11-81A1.8
ENSG00000279719.1	0	0	0	0	0	0	0	0	0	0	RP11-81A1.7
ENSG00000279705.1	0	0	0	0	0	0	0	0	0	0	RP11-758M2.1
ENSG00000275460.1	0	0	0	0	0	0	0	0	0	0	Metazoa_SRP
ENSG00000086666.17	1891	1865	1506	1582	1571	458	590	795	807	905	ZFAND6
ENSG00000103876.10	781	808	720	789	798	334	417	524	354	395	FAH
ENSG00000259967.1	0	0	1	1	0	3	3	2	1	6	RP11-2E17.2
ENSG00000259417.2	4	0	1	1	1	2	0	2	0	2	LINC01314
ENSG00000259361.4	0	0	0	0	0	0	0	0	0	0	LINC00927
ENSG00000259495.2	361	323	204	299	279	45	84	64	69	93	RP11-210M15.2
ENSG00000172379.17	4072	3959	3466	4089	3802	354	548	733	867	921	ARNT2
ENSG00000258010.3	0	0	0	0	2	0	0	4	1	1	RP11-210M15.1
ENSG00000259175.1	0	0	0	2	0	0	0	0	0	1	RP11-379K22.2
ENSG00000270919.1	2	3	1	3	0	0	0	0	0	0	RP11-379K22.3
ENSG00000266542.1	9	4	4	6	4	0	0	0	1	0	MIR5572
ENSG00000222139.1	0	0	0	0	0	0	0	0	0	0	RNU6-380P
ENSG00000136379.10	396	418	352	369	369	96	131	207	186	160	ABHD17C
ENSG00000271983.1	1	3	0	1	0	13	10	5	11	7	RP11-28H5.2
ENSG00000103888.14	90	85	70	65	71	8	6	16	23	14	CEMIP
ENSG00000208003.1	0	0	0	0	0	0	0	0	0	0	MIR549A
ENSG00000259546.1	0	0	0	0	0	0	0	0	0	0	RP11-351M8.2
ENSG00000259649.3	4	0	2	0	2	0	0	0	0	0	RP11-351M8.1
ENSG00000117899.9	2530	2707	2085	2314	2261	884	1208	1696	1331	1282	MESDC2
ENSG00000260619.1	1	0	3	1	1	1	0	0	0	1	RP11-775C24.3
ENSG00000265855.1	0	0	0	1	0	2	0	4	1	1	MIR4514
ENSG00000277782.1	4	10	11	10	9	59	74	73	39	41	RP11-775C24.5
ENSG00000140406.3	511	607	497	653	705	723	1026	1325	817	870	MESDC1
ENSG00000156206.12	3	4	3	2	5	7	4	9	3	4	C15orf26
ENSG00000279834.1	2	1	3	0	0	0	0	0	0	0	RP11-775C24.4
ENSG00000259461.1	0	0	0	0	0	0	0	0	0	1	ANP32BP3
ENSG00000172349.15	4	4	2	3	1	4	1	6	6	2	IL16
ENSG00000271725.1	0	0	0	0	0	0	0	0	1	0	RP11-761I4.4
ENSG00000172345.12	44	51	49	36	51	16	18	27	19	27	STARD5
ENSG00000259343.4	3	0	1	0	1	0	2	0	0	3	TMC3-AS1
ENSG00000188869.11	0	0	0	0	0	0	0	0	0	0	TMC3
ENSG00000273920.1	0	0	0	0	0	0	0	1	0	0	RP11-761I4.5
ENSG00000278029.1	0	0	0	0	0	0	0	0	0	0	CTD-2240J17.2
ENSG00000278448.1	0	0	0	0	0	0	0	0	0	0	CTD-2240J17.3
ENSG00000275995.1	0	0	0	0	0	0	0	0	0	0	CTD-2240J17.4
ENSG00000259372.2	0	0	0	0	0	0	0	0	0	0	CTD-2240J17.1
ENSG00000259543.1	0	0	0	0	0	0	0	0	0	0	CTD-2034I4.1
ENSG00000259594.4	0	0	0	0	0	0	0	0	0	0	CTD-2034I4.2
ENSG00000259610.1	0	0	0	0	0	0	0	0	0	0	RP11-499F3.1
ENSG00000259692.4	0	0	0	0	0	0	0	0	0	0	RP11-499F3.2
ENSG00000259445.1	0	0	1	0	0	0	0	0	0	0	RP11-276M12.1
ENSG00000259622.1	1	0	1	0	1	0	0	0	0	0	RP11-597K23.1
ENSG00000183496.5	138	145	131	147	120	1206	1343	1002	1106	1228	MEX3B
ENSG00000222521.1	0	0	0	0	0	0	2	0	0	0	AC026956.1
ENSG00000259518.1	0	0	0	0	0	0	0	0	0	0	LINC01583
ENSG00000140598.12	1011	981	824	873	760	140	236	314	325	321	EFTUD1
ENSG00000212170.1	0	0	0	0	0	0	0	1	0	0	RNU1-77P
ENSG00000188659.8	6	16	14	19	14	8	16	9	11	10	FAM154B
ENSG00000274376.3	0	0	1	0	1	0	0	0	0	0	ADAMTS7P1
ENSG00000278662.3	65	72	58	30	54	22	21	29	27	31	GOLGA6L10
ENSG00000259429.4	248	215	199	168	206	110	152	91	129	167	UBE2Q2P2
ENSG00000237550.5	1079	1101	942	929	944	500	699	1296	615	680	UBE2Q2P6
ENSG00000278202.1	5	1	4	3	5	1	3	1	1	2	RP11-152F13.8
ENSG00000197978.9	328	344	216	198	295	73	90	143	152	153	GOLGA6L9
ENSG00000275695.1	1	1	3	1	0	0	0	2	2	0	UBE2Q2P6
ENSG00000276710.3	21	19	20	14	11	3	2	1	0	6	CSPG4P8
ENSG00000278603.1	0	0	0	0	0	0	0	0	0	0	RP13-608F4.5
ENSG00000255769.6	868	911	811	862	938	121	163	275	221	234	GOLGA2P10
ENSG00000221095.1	0	1	0	1	0	0	0	0	1	1	AC245033.1
ENSG00000277741.3	0	0	2	1	3	0	1	0	0	0	GOLGA6L17P
ENSG00000259637.1	4	3	1	2	0	5	10	3	3	9	DNM1P38
ENSG00000182774.9	16191	14797	12033	13206	13006	17133	23137	28773	18579	20995	RPS17
ENSG00000260836.1	0	0	0	0	0	0	0	0	2	1	RP11-152F13.10
ENSG00000278013.1	0	0	0	0	0	15	14	25	11	12	RP11-379H8.1
ENSG00000214575.8	78	100	68	84	100	25	35	31	20	33	CPEB1
ENSG00000259462.2	2	1	3	3	0	3	5	6	0	10	CPEB1-AS1
ENSG00000103723.11	15	22	19	12	24	15	11	18	10	7	AP3B2
ENSG00000259707.1	4	3	1	1	1	0	1	1	0	0	RP11-752G15.4
ENSG00000228141.5	3	3	0	0	0	0	1	0	0	0	AC105339.1
ENSG00000259315.1	24	18	28	9	22	14	20	22	13	16	RP11-752G15.9
ENSG00000266697.1	0	0	0	0	0	0	0	0	0	0	AC105339.2
ENSG00000279758.1	1	0	1	0	2	0	0	0	0	1	RP11-752G15.10
ENSG00000259442.1	2	1	0	1	1	1	2	2	1	2	RP11-752G15.8
ENSG00000250988.6	136	138	125	142	122	747	846	838	802	1001	SNHG21
ENSG00000252690.3	60	65	44	42	51	1110	1141	1769	1057	1256	SCARNA15
ENSG00000186628.11	2	1	6	5	0	11	12	4	15	19	FSD2
ENSG00000277864.1	0	0	0	0	0	0	0	0	0	0	SCARNA15
ENSG00000280933.1	0	0	0	0	0	0	0	0	0	0	AC105339.3
ENSG00000156232.7	560	534	455	474	500	104	167	255	221	245	WHAMM
ENSG00000103942.11	746	738	662	651	613	364	515	715	625	722	HOMER2
ENSG00000280753.1	10	13	6	8	8	4	3	6	5	5	AC044907.1
ENSG00000259805.1	0	0	0	0	0	0	0	0	1	0	RP11-382A20.5
ENSG00000169612.3	398	417	375	374	314	331	351	410	369	402	FAM103A1
ENSG00000169609.12	764	756	645	646	635	381	479	557	393	456	C15orf40
ENSG00000260608.1	1	1	2	3	1	21	18	9	11	17	RP11-382A20.7
ENSG00000064726.8	3397	3283	2711	2849	2645	825	1077	1536	1571	1604	BTBD1
ENSG00000273747.1	84	61	60	50	25	10	7	29	26	45	RP11-90B9.3
ENSG00000259767.1	8	13	9	7	12	0	2	1	2	3	RP11-90B9.2
ENSG00000260351.1	0	0	0	0	0	1	0	0	1	0	RP11-382A20.6
ENSG00000259308.3	0	0	0	0	0	0	0	0	0	0	RP11-382A20.1
ENSG00000263643.1	0	0	0	0	1	1	7	3	4	2	MIR4515
ENSG00000136404.14	24	20	24	20	16	4	1	1	5	5	TM6SF1
ENSG00000166503.7	3635	3597	2850	3054	2936	685	933	1481	1346	1428	HDGFRP3
ENSG00000260579.1	0	0	0	0	0	0	0	0	0	0	RP11-382A20.2
ENSG00000259986.1	0	0	0	0	0	0	0	0	0	2	RP11-382A20.4
ENSG00000169594.11	0	0	0	0	0	0	0	0	0	0	BNC1
ENSG00000140600.15	259	203	174	169	192	59	81	120	79	76	SH3GL3
ENSG00000223180.1	3	1	0	0	1	0	0	1	0	0	AC087738.1
ENSG00000156218.11	290	287	246	257	245	79	116	124	94	141	ADAMTSL3
ENSG00000212374.1	0	0	0	0	0	0	0	0	0	0	RNU6-401P
ENSG00000261665.2	0	0	0	0	0	2	1	4	1	0	TUBA8P2
ENSG00000200444.1	0	0	0	0	0	0	0	0	0	0	RNU6-1339P
ENSG00000274128.1	0	4	0	0	0	3	0	4	2	0	RP11-342A23.2
ENSG00000259609.1	0	0	0	0	0	0	0	0	0	0	RP11-342A23.1
ENSG00000259404.4	5	5	4	4	3	2	5	6	15	5	EFTUD1P1
ENSG00000280038.1	0	0	0	0	0	0	0	0	0	0	DNM1P41
ENSG00000259694.1	0	0	0	0	0	0	0	0	0	0	RP13-262C2.3
ENSG00000259511.1	1	0	1	3	1	3	3	6	2	2	UBE2Q2L
ENSG00000259726.1	0	0	1	0	2	0	0	1	0	0	CSPG4P11
ENSG00000225151.9	52	51	46	51	54	12	13	14	20	18	GOLGA2P7
ENSG00000221008.1	0	0	0	0	0	0	0	0	0	0	AC136698.1
ENSG00000278422.1	0	0	0	0	0	0	0	0	0	0	Metazoa_SRP
ENSG00000184206.10	13	3	3	5	5	1	2	0	4	0	GOLGA6L4
ENSG00000259633.1	0	0	0	0	0	0	0	0	0	0	UBE2Q2P8
ENSG00000259683.1	3	2	1	2	3	0	0	1	0	0	RP11-182J1.14
ENSG00000244056.3	0	0	0	0	0	0	0	0	2	0	RN7SL417P
ENSG00000259570.1	2	3	3	9	5	0	2	0	2	3	RP11-671M22.4
ENSG00000221247.1	0	0	0	0	0	0	0	0	0	0	AC243562.1
ENSG00000235370.6	6	8	7	8	9	1	1	0	0	4	DNM1P51
ENSG00000272887.1	0	0	0	0	0	0	0	0	0	0	CSPG4P5
ENSG00000259538.1	0	0	0	0	1	0	0	0	0	0	UBE2Q2P11
ENSG00000259774.1	0	0	0	0	0	0	0	1	0	0	RP11-182J1.13
ENSG00000278785.1	0	0	0	0	0	0	0	0	0	0	Metazoa_SRP
ENSG00000273531.1	0	0	0	0	0	0	0	0	0	0	AC243562.2
ENSG00000197627.3	0	0	0	0	0	0	0	2	0	1	UBE2Q2P12
ENSG00000259551.1	0	0	1	0	0	0	0	0	0	0	RP11-182J1.10
ENSG00000259302.1	0	0	0	0	0	0	0	0	0	0	RP11-182J1.11
ENSG00000230373.7	31	32	23	16	23	4	6	4	8	9	GOLGA6L5P
ENSG00000259244.1	7	12	3	1	8	0	2	4	4	4	RP11-182J1.12
ENSG00000189136.7	86	115	125	69	87	62	77	58	38	88	UBE2Q2P1
ENSG00000259728.4	3	1	0	3	3	5	10	15	9	10	LINC00933
ENSG00000275120.1	2	3	0	4	1	7	3	7	5	3	RP11-182J1.17
ENSG00000176371.12	432	459	391	410	431	286	327	384	350	402	ZSCAN2
ENSG00000256278.1	0	0	1	0	0	0	0	0	0	0	RP11-182J1.5
ENSG00000276278.1	7	3	1	4	8	9	8	29	10	18	RP11-182J1.3
ENSG00000176700.18	257	264	207	202	253	85	68	99	83	124	SCAND2P
ENSG00000254414.1	1	4	1	0	1	1	2	2	1	2	RP11-182J1.1
ENSG00000254779.4	0	0	0	0	0	0	0	0	0	0	EGLN1P1
ENSG00000177082.11	2012	2044	1791	1609	1927	616	771	862	757	849	WDR73
ENSG00000277578.1	0	0	0	0	0	0	0	0	0	0	Metazoa_SRP
ENSG00000197696.8	104	115	111	124	111	364	507	874	433	484	NMB
ENSG00000140612.12	4887	4841	3944	4471	4129	1939	2409	3474	2670	2852	SEC11A
ENSG00000259654.1	0	0	0	0	0	0	0	2	2	2	RP11-245C17.2
ENSG00000166716.8	2336	2495	2112	2223	2321	582	879	1218	1295	1275	ZNF592
ENSG00000259415.1	0	0	0	0	2	28	25	16	26	19	RP11-7M10.2
ENSG00000136383.6	56	53	44	43	51	2	10	2	9	11	ALPK3
ENSG00000200991.1	0	0	0	0	0	0	0	0	0	0	SNORA25
ENSG00000156222.10	0	0	0	2	0	1	1	1	1	1	SLC28A1
ENSG00000207037.1	0	0	0	0	0	0	0	0	0	0	RNU6-339P
ENSG00000212388.1	0	0	0	0	0	0	0	0	0	0	RNU6-796P
ENSG00000271044.1	0	0	0	0	0	0	0	0	0	0	RP11-255M6.1
ENSG00000073417.13	1308	1221	1010	1049	1129	241	337	557	522	608	PDE8A
ENSG00000259270.1	0	0	0	0	0	0	0	0	0	0	RP11-561C5.1
ENSG00000259449.1	0	0	0	0	0	0	0	0	0	0	NIFKP8
ENSG00000259295.5	1	2	0	5	1	0	0	0	0	3	CSPG4P12
ENSG00000229212.6	8	8	17	12	13	3	4	7	4	8	RP11-561C5.4
ENSG00000221266.1	0	0	0	0	0	0	0	0	0	0	AC044860.1
ENSG00000277582.1	0	0	0	0	0	0	0	1	0	0	Metazoa_SRP
ENSG00000188388.10	4	4	6	4	2	2	0	1	1	1	GOLGA6L3
ENSG00000218052.5	63	69	49	38	43	37	62	67	50	66	ADAMTS7P4
ENSG00000259317.1	0	0	0	0	0	0	0	0	0	0	RP11-561C5.7
ENSG00000170776.18	3080	3176	2731	2725	2702	2330	3266	3680	3726	4079	AKAP13
ENSG00000276648.1	0	0	0	0	0	0	0	0	0	0	MIR7706
ENSG00000251891.1	0	0	0	0	0	0	0	0	0	0	RNU7-79P
ENSG00000259630.2	2	2	1	2	1	71	87	152	86	88	CTD-2262B20.1
ENSG00000259375.1	11	14	11	7	5	3	3	2	4	11	RP11-815J21.2
ENSG00000259367.1	0	0	0	0	0	0	0	0	0	1	RP11-815J21.4
ENSG00000259276.1	0	0	0	0	0	0	0	0	0	0	RP11-815J21.3
ENSG00000202081.1	0	0	0	0	0	0	0	0	0	0	RNU6-1280P
ENSG00000259453.1	2	1	0	0	0	0	3	0	1	5	RP11-815J21.1
ENSG00000259544.1	7	7	3	3	2	0	1	0	3	8	RP11-158M2.2
ENSG00000259407.1	8	8	4	6	14	2	1	10	9	7	RP11-158M2.3
ENSG00000259762.1	5	4	2	3	8	3	1	0	0	1	RP11-158M2.4
ENSG00000259416.2	9	4	8	2	4	0	0	0	3	7	RP11-158M2.5
ENSG00000183655.12	478	534	438	401	422	104	138	303	248	237	KLHL25
ENSG00000221634.1	0	0	0	0	1	0	1	0	2	0	MIR1276
ENSG00000259195.1	0	0	0	1	1	0	0	0	0	0	RP11-158M2.6
ENSG00000252931.1	0	0	0	0	0	0	0	0	0	0	RNU6-231P
ENSG00000264406.1	0	0	0	0	0	0	0	0	0	0	MIR548AP
ENSG00000259608.1	0	0	0	0	0	0	0	0	0	0	RP11-23A22.1
ENSG00000260758.1	0	0	0	0	0	0	0	0	0	0	RP11-553E24.3
ENSG00000260477.5	0	0	0	0	0	0	0	0	0	0	LINC01584
ENSG00000252964.1	0	0	0	0	0	0	0	0	0	0	RNA5SP400
ENSG00000261077.1	0	0	0	0	0	0	0	0	0	0	RP11-553E24.1
ENSG00000166748.11	0	0	0	0	0	0	0	0	0	0	AGBL1
ENSG00000200206.1	0	0	0	0	0	0	0	0	0	0	SNORD74
ENSG00000260125.1	0	0	0	0	0	0	0	0	0	0	AGBL1-AS1
ENSG00000259734.1	0	0	0	0	0	0	0	0	0	0	RP11-182L7.1
ENSG00000273540.1	0	0	0	0	0	0	0	0	0	0	RP11-133L19.3
ENSG00000281239.1	0	0	0	0	0	0	0	0	0	0	AC016987.1
ENSG00000259636.1	0	0	0	0	0	0	0	0	0	0	RP11-133L19.2
ENSG00000259620.1	0	0	0	0	0	0	0	0	0	0	RP11-133L19.1
ENSG00000259761.1	0	0	0	0	0	0	0	0	0	0	RP11-138H10.2
ENSG00000259560.1	0	0	0	0	0	0	0	0	0	0	RP11-648K4.2
ENSG00000207150.1	0	0	0	0	0	0	0	0	0	0	RNU6-185P
ENSG00000259527.2	0	1	0	0	0	1	4	11	7	5	LINC00052
ENSG00000140538.15	0	0	0	0	0	0	0	0	0	1	NTRK3
ENSG00000259183.1	0	0	0	0	0	0	0	0	0	0	MED28P6
ENSG00000260305.1	0	0	0	0	0	0	0	0	0	0	NTRK3-AS1
ENSG00000259494.1	366	360	343	341	400	121	162	273	177	186	MRPL46
ENSG00000173867.8	9	5	8	8	7	1	0	4	4	0	RP11-97O12.7
ENSG00000181991.14	1005	1106	856	941	856	323	438	637	462	476	MRPS11
ENSG00000279945.1	2	14	1	5	5	1	2	0	2	1	RP11-97O12.5
ENSG00000271997.1	68	51	56	42	54	3	4	18	16	9	RP11-97O12.6
ENSG00000140543.12	240	263	196	207	245	44	53	32	49	57	DET1
ENSG00000259569.2	0	0	1	0	0	0	0	0	0	0	RP11-97O12.3
ENSG00000249487.5	0	0	0	0	0	0	0	0	0	0	LINC01586
ENSG00000221630.2	0	0	0	0	0	0	0	0	0	0	MIR1179
ENSG00000207703.1	0	0	0	0	0	0	0	0	0	0	MIR7-2
ENSG00000181026.14	2854	3159	2629	3084	2956	1592	1918	2227	1797	2026	AEN
ENSG00000172183.13	58	63	54	50	52	17	17	32	24	24	ISG20
ENSG00000259676.1	0	0	0	0	0	0	0	0	0	0	RP11-343B18.2
ENSG00000157766.14	0	0	0	0	0	0	0	1	0	0	ACAN
ENSG00000140511.10	2900	4095	3132	3633	3524	2041	2884	3868	2886	2974	HAPLN3
ENSG00000140545.13	3941	4398	3658	3375	3871	1650	2209	3176	2367	2527	MFGE8
ENSG00000259350.2	0	0	0	0	0	1	0	0	0	0	RP11-63A23.2
ENSG00000259489.2	0	0	0	0	0	0	0	0	0	1	KRT18P47
ENSG00000265866.1	1	0	0	0	0	0	0	0	0	0	AC067805.1
ENSG00000261549.2	0	1	1	1	0	5	5	3	4	2	RP11-320A16.1
ENSG00000260275.1	0	0	0	0	0	0	0	0	0	0	RP11-326A19.2
ENSG00000260123.1	1	0	0	0	0	0	4	0	0	2	RP11-326A19.4
ENSG00000261407.1	3	1	0	0	3	28	29	37	21	31	RP11-326A19.3
ENSG00000140526.15	2769	2839	2338	2520	2321	368	497	587	731	755	ABHD2
ENSG00000239151.1	0	0	1	0	0	0	0	0	0	0	RNU7-195P
ENSG00000259699.2	5	0	1	3	1	1	2	1	1	0	HMGB1P8
ENSG00000259948.2	10	4	5	8	2	0	1	4	0	2	RP11-326A19.5
ENSG00000140522.10	0	0	0	1	0	0	0	0	1	0	RLBP1
ENSG00000140525.16	7474	6909	5992	6022	5842	1101	1427	2050	1823	1988	FANCI
ENSG00000140521.10	2988	3390	2810	2980	3119	852	1266	1617	1383	1422	POLG
ENSG00000275101.1	8	5	2	5	3	1	4	1	0	2	MIR6766
ENSG00000261441.1	1	7	1	3	5	10	14	11	16	7	RP11-217B1.2
ENSG00000279708.1	0	0	0	0	0	2	4	5	1	0	CTD-2335A18.2
ENSG00000255571.5	0	0	0	1	0	2	0	0	1	0	LINC00925
ENSG00000207819.1	0	0	0	0	0	0	0	0	0	0	MIR9-3
ENSG00000140519.11	2	0	1	1	1	0	1	1	0	0	RHCG
ENSG00000259218.4	0	0	0	0	0	0	0	0	0	0	LINC00928
ENSG00000261478.1	1	0	0	0	1	0	0	0	0	0	RP11-429B14.4
ENSG00000259713.1	2	2	1	3	2	2	3	15	0	3	RP11-429B14.1
ENSG00000140534.12	2261	2277	1971	1907	2097	618	825	1008	1050	1144	TICRR
ENSG00000259615.1	0	0	0	0	0	0	0	2	0	0	RP11-429B14.3
ENSG00000166813.13	324	431	392	384	434	65	77	159	118	128	KIF7
ENSG00000166819.10	2	4	7	1	4	4	1	3	7	2	PLIN1
ENSG00000166821.7	106	102	70	77	64	34	39	53	53	78	PEX11A
ENSG00000241362.2	3	3	1	4	1	6	7	7	3	6	RPL36AP43
ENSG00000140527.13	0	0	1	0	3	1	0	1	0	1	WDR93
ENSG00000259561.1	0	1	0	0	0	0	0	0	0	0	RP11-300G22.2
ENSG00000206590.1	0	0	0	0	0	0	0	0	0	0	RNU6-132P
ENSG00000166823.5	12	9	13	18	18	20	17	23	6	18	MESP1
ENSG00000259441.2	0	0	0	0	0	35	41	28	23	24	MRPL15P1
ENSG00000188095.4	6	1	8	10	9	6	4	16	8	13	MESP2
ENSG00000166825.12	2	2	3	0	3	0	1	0	3	2	ANPEP
ENSG00000157823.15	776	794	673	716	663	146	162	252	184	261	AP3S2
ENSG00000250021.6	8	4	9	2	6	2	3	1	1	0	C15orf38-AP3S2
ENSG00000264966.1	2	1	0	0	1	2	5	0	1	0	MIR5094
ENSG00000259677.1	0	0	0	0	0	0	1	0	0	0	RP11-493E3.1
ENSG00000264796.1	0	0	0	0	1	7	0	2	0	4	MIR5009
ENSG00000212420.1	0	0	0	0	1	4	1	0	3	1	RNU6-1111P
ENSG00000242498.6	2254	2163	1882	1965	1816	265	375	336	516	522	ARPIN
ENSG00000252645.1	0	1	0	0	0	0	0	0	0	0	RNU7-111P
ENSG00000259273.1	0	0	0	0	0	0	0	0	0	0	RP11-493E3.2
ENSG00000280377.1	0	0	0	0	0	0	0	0	0	2	RP11-493E3.3
ENSG00000140548.8	562	671	530	516	604	65	78	177	159	196	ZNF710
ENSG00000265871.1	1	1	0	0	0	11	13	11	9	5	MIR3174
ENSG00000273691.1	0	0	1	0	1	2	4	6	5	0	RP11-617F23.2
ENSG00000259291.2	57	67	53	46	53	4	9	12	6	13	RP11-617F23.1
ENSG00000276376.1	3	7	1	4	1	1	0	0	0	0	U7
ENSG00000182054.8	906	978	735	883	836	336	440	707	428	452	IDH2
ENSG00000259685.2	2	0	0	0	0	10	8	7	6	4	CTD-2315E11.1
ENSG00000185033.13	768	1002	719	750	735	89	122	258	189	216	SEMA4B
ENSG00000240470.3	0	0	0	0	0	2	0	0	0	0	RN7SL346P
ENSG00000225193.5	0	1	3	2	1	6	12	5	5	7	RPS12P26
ENSG00000185043.9	1335	1574	1154	1326	1183	664	892	1654	999	970	CIB1
ENSG00000183208.11	103	80	76	87	77	33	53	77	52	67	GDPGP1
ENSG00000213471.7	2	10	2	2	1	10	8	5	9	6	TTLL13P
ENSG00000261147.1	3	3	0	0	3	1	1	0	0	0	RP11-697E2.6
ENSG00000182768.8	1557	1950	1568	1877	1964	1931	2346	2006	1935	2416	NGRN
ENSG00000275674.1	4	0	4	0	3	0	0	0	0	0	RP11-697E2.12
ENSG00000228998.4	0	0	0	0	0	0	0	0	0	0	RP11-697E2.7
ENSG00000270322.1	0	0	0	0	0	0	0	0	0	0	RP11-697E2.10
ENSG00000275345.1	2	3	2	0	1	2	4	6	1	1	RP11-697E2.11
ENSG00000271396.1	0	0	0	0	0	0	0	0	0	0	RP11-697E2.9
ENSG00000214433.4	8	1	2	2	3	0	0	0	0	2	GOLGA2P8
ENSG00000275803.1	0	0	0	0	0	0	0	0	0	0	Metazoa_SRP
ENSG00000280965.1	0	0	0	0	0	0	0	0	0	0	AC091167.2
ENSG00000221309.1	0	0	0	0	0	0	0	0	0	0	AC091167.1
ENSG00000279980.1	0	0	0	0	0	1	0	0	0	0	GABARAPL3
ENSG00000238244.3	0	0	0	0	0	0	1	0	0	1	GABARAPL3
ENSG00000196391.9	83	76	59	61	57	45	30	27	31	47	ZNF774
ENSG00000259262.1	1	0	0	0	0	0	0	0	0	0	NDUFA3P4
ENSG00000140575.11	10225	9942	8342	9285	8533	4429	6722	6396	7711	7764	IQGAP1
ENSG00000259177.1	0	0	0	0	0	0	0	0	0	0	RP11-154B12.3
ENSG00000140577.14	1288	1376	1124	1301	1221	247	346	606	493	514	CRTC3
ENSG00000259212.1	0	0	0	0	0	0	0	0	0	0	CTD-3065B20.2
ENSG00000259314.1	3	3	3	1	1	1	0	0	0	0	CTD-3065B20.3
ENSG00000259736.1	16	16	5	14	8	22	31	32	10	21	CRTC3-AS1
ENSG00000259746.1	1	3	5	0	2	8	3	23	12	12	HSPE1P3
ENSG00000278370.1	2	0	1	1	0	0	0	2	0	0	RP11-387D10.4
ENSG00000245479.2	0	0	0	0	0	0	0	0	0	0	LINC01585
ENSG00000197299.9	1926	1658	1516	1400	1373	188	294	490	458	520	BLM
ENSG00000200677.1	0	0	0	0	0	0	0	0	0	0	SNORD18
ENSG00000259704.1	0	0	0	0	0	0	0	0	0	0	CTD-3094K11.1
ENSG00000241869.3	0	0	0	0	0	0	0	0	0	0	RN7SL363P
ENSG00000140564.9	3498	4229	3430	3666	3487	1100	1567	2206	2192	2031	FURIN
ENSG00000182511.10	19	33	18	19	21	13	25	33	14	13	FES
ENSG00000196547.13	4633	4735	4583	4188	4859	1338	1863	2078	2153	2274	MAN2A2
ENSG00000259661.1	29	16	11	4	9	6	3	12	6	15	AC068831.15
ENSG00000184508.9	282	322	255	289	296	94	114	143	107	107	HDDC3
ENSG00000140553.15	2638	2915	2220	2630	2569	844	1072	1640	1354	1333	UNC45A
ENSG00000224441.1	1	1	3	1	2	1	1	3	2	0	AC068831.3
ENSG00000258384.1	7	10	7	9	6	22	27	30	17	31	AC068831.6
ENSG00000166965.11	1403	1554	1259	1396	1525	469	596	846	702	690	RCCD1
ENSG00000198901.12	7129	7164	5851	6200	6021	2236	3302	3987	4242	4292	PRC1
ENSG00000258725.1	40	35	37	36	18	13	14	17	21	24	PRC1-AS1
ENSG00000200142.1	0	0	0	0	0	0	0	0	0	0	Y_RNA
ENSG00000184056.13	455	467	397	390	422	75	105	203	129	160	VPS33B
ENSG00000214432.8	11	10	5	3	4	19	11	10	10	15	AC068831.10
ENSG00000278514.1	1	0	0	0	0	3	10	6	5	6	AC068831.16
ENSG00000258542.1	0	0	0	0	0	0	0	0	0	0	AC068831.11
ENSG00000275929.1	0	0	0	0	0	0	1	0	0	0	AC068831.17
ENSG00000258665.1	0	0	0	0	0	0	0	0	0	0	AC068831.12
ENSG00000185518.10	0	0	0	0	0	0	0	0	0	0	SV2B
ENSG00000258551.4	0	0	0	0	0	0	0	0	0	0	RP11-661P17.1
ENSG00000258954.1	0	0	0	0	0	0	0	0	0	0	RP11-692C24.1
ENSG00000258765.1	0	0	0	0	0	0	0	0	0	0	RP11-692C24.2
ENSG00000258540.1	0	0	0	0	0	0	0	0	0	0	RP11-692C24.3
ENSG00000259057.1	0	0	0	0	0	0	0	0	0	0	CTD-2343P13.1
ENSG00000176463.12	943	1039	838	973	928	203	301	432	330	375	SLCO3A1
ENSG00000260661.1	0	0	0	0	0	0	0	0	0	0	RP11-152L20.3
ENSG00000258761.1	2	3	1	1	0	0	0	0	0	0	RP11-24J19.1
ENSG00000258726.1	0	0	0	0	0	0	0	0	0	0	DUXAP6
ENSG00000258925.2	4	3	1	4	1	0	4	1	2	9	NPM1P5
ENSG00000140557.10	28	33	14	14	20	1	5	9	4	4	ST8SIA2
ENSG00000239197.1	0	1	0	0	0	0	0	0	0	0	snoU109
ENSG00000258739.1	0	0	0	0	0	0	0	0	0	0	ENO1P2
ENSG00000259170.1	0	0	0	0	0	0	0	0	0	0	RP11-763K15.1
ENSG00000183643.4	0	0	0	0	0	0	0	0	0	0	C15orf32
ENSG00000258647.4	0	3	0	0	3	0	0	0	0	0	LINC00930
ENSG00000258676.4	0	0	0	0	0	0	0	1	0	2	RP11-386M24.3
ENSG00000260337.3	11	4	6	2	7	7	1	3	6	6	RP11-386M24.6
ENSG00000271763.1	0	0	0	0	0	0	0	0	0	0	RP11-386M24.9
ENSG00000185442.11	429	470	316	371	359	190	237	337	279	289	FAM174B
ENSG00000259064.2	0	0	0	0	0	0	0	0	0	0	RP11-386M24.5
ENSG00000275965.1	0	0	0	0	0	0	0	0	0	0	RP11-386M24.10
ENSG00000272298.1	0	0	0	0	0	1	0	0	0	0	RP11-386M24.8
ENSG00000253954.3	2	5	5	5	4	3	5	7	2	8	HMGN1P38
ENSG00000258741.3	10	8	7	10	12	6	18	13	8	12	RP11-386M24.4
ENSG00000240484.1	0	0	0	0	0	1	0	0	0	0	RP11-386M24.1
ENSG00000258562.2	0	0	0	0	0	0	0	0	0	0	CTD-2313J17.3
ENSG00000260361.1	21	21	12	7	15	7	10	26	9	17	CTD-2313J17.5
ENSG00000258527.1	0	0	1	0	0	0	0	0	0	0	ASB9P1
ENSG00000258922.1	2	1	3	1	3	113	125	130	104	137	CTD-2313J17.1
ENSG00000274215.1	0	0	1	3	1	10	14	5	10	6	CTD-2313J17.6
ENSG00000275175.1	1	1	0	0	0	11	8	18	6	5	CTD-2313J17.7
ENSG00000272888.4	1557	1472	1194	1165	1321	893	1027	1624	1250	1332	LINC01578
ENSG00000279765.2	29	28	22	19	20	107	134	225	191	231	RP11-437B10.1
ENSG00000173575.17	6306	5926	5058	4841	5088	1936	2322	2620	3127	3684	CHD2
ENSG00000264173.1	0	0	0	0	0	0	4	1	2	3	MIR3175
ENSG00000182175.12	80	91	89	84	96	12	13	29	25	24	RGMA
ENSG00000258611.2	0	1	1	0	0	2	0	2	5	1	RP11-368J22.2
ENSG00000280076.1	0	0	0	0	0	0	0	0	0	0	RP11-326A13.2
ENSG00000258888.1	0	0	0	0	0	0	0	0	0	0	RP11-326A13.1
ENSG00000212063.1	0	0	0	0	0	0	0	0	0	0	AC112693.1
ENSG00000258971.1	0	0	0	0	0	0	0	0	0	0	RP11-326A13.3
ENSG00000257060.5	0	0	0	0	0	0	0	0	0	0	RP11-266O8.1
ENSG00000258909.1	0	0	0	0	0	0	0	0	0	0	RP11-164C12.2
ENSG00000258787.1	0	0	0	0	0	0	0	0	0	0	RP11-164C12.1
ENSG00000258631.2	0	0	0	0	0	0	0	0	0	0	RP11-739G5.1
ENSG00000258754.6	0	0	0	0	0	0	0	0	0	0	LINC01579
ENSG00000258627.1	0	0	0	0	0	0	0	0	0	0	RP11-76E17.1
ENSG00000259123.1	0	0	0	0	0	0	0	0	0	0	RP11-76E17.2
ENSG00000258476.4	0	0	0	0	0	0	0	0	0	0	RP11-76E17.3
ENSG00000258831.1	0	0	0	0	0	0	0	0	0	0	RP11-76E17.4
ENSG00000222409.1	0	0	0	0	0	0	0	0	0	0	AC103996.1
ENSG00000258785.4	0	0	0	0	0	0	0	0	0	0	LINC01580
ENSG00000259724.1	0	0	0	0	0	0	0	0	0	0	LINC01581
ENSG00000258895.1	0	0	0	0	0	0	0	0	1	0	CTD-2643K12.1
ENSG00000212022.1	0	0	0	0	0	0	0	0	0	0	AC080032.1
ENSG00000258570.1	0	0	0	0	0	0	0	0	0	0	RP11-452K20.1
ENSG00000140563.13	0	0	0	1	0	0	0	0	0	0	MCTP2
ENSG00000258632.2	0	0	0	0	0	0	0	0	0	0	RP11-354B3.1
ENSG00000259331.1	0	0	0	0	0	0	0	0	0	0	RP11-57P19.1
ENSG00000277654.3	0	0	0	0	0	0	0	0	0	0	RP11-255M2.3
ENSG00000260521.2	1	2	0	1	3	0	1	3	1	2	CTD-2576F9.1
ENSG00000270017.1	0	0	0	0	0	0	0	0	0	0	CTD-2576F9.2
ENSG00000258433.1	0	0	0	0	0	0	0	0	0	0	RP11-255M2.1
ENSG00000258773.1	0	0	0	0	0	0	0	0	0	0	RP11-255M2.2
ENSG00000248441.5	0	0	0	0	0	0	0	1	0	0	LINC01197
ENSG00000273923.1	0	0	0	0	0	0	0	0	0	0	CTD-2536I1.3
ENSG00000280304.1	0	0	0	0	0	0	0	0	0	0	CTD-2536I1.2
ENSG00000259134.4	0	0	0	0	0	0	0	0	0	0	LINC00924
ENSG00000258489.3	0	0	0	0	0	0	0	0	0	0	RP11-398J10.2
ENSG00000275016.3	0	0	0	0	0	1	1	1	0	1	RP11-61O11.1
ENSG00000222076.1	0	0	0	0	0	0	0	0	0	0	RNU2-3P
ENSG00000275443.1	0	0	0	0	0	0	1	0	0	0	RP11-759A24.3
ENSG00000259348.1	0	3	0	2	3	1	1	0	0	1	RP11-4G2.1
ENSG00000259702.1	2	2	8	7	6	2	7	2	3	10	RP11-236L14.1
ENSG00000273771.1	6	5	4	3	3	1	0	3	0	0	RP11-236L14.2
ENSG00000247809.6	134	145	100	101	128	74	78	60	65	82	NR2F2-AS1
ENSG00000280048.1	0	0	0	2	0	0	0	0	2	0	RP11-327J17.7
ENSG00000277135.1	8	5	6	3	4	1	1	0	0	1	RP11-327J17.9
ENSG00000259359.1	4	3	4	0	5	8	12	7	14	2	RP11-327J17.2
ENSG00000278146.1	0	0	0	0	0	0	0	0	1	1	RP11-327J17.8
ENSG00000259763.1	0	0	0	0	0	0	0	0	0	0	RP11-327J17.1
ENSG00000279645.1	3	4	0	3	7	0	0	0	0	0	RP11-759A24.1
ENSG00000280291.1	1	3	4	0	1	0	0	2	1	0	RP11-759A24.2
ENSG00000185551.11	10784	12216	9715	10998	10371	11436	13555	12984	12679	14497	NR2F2
ENSG00000222651.1	0	0	0	0	0	0	0	0	0	0	MIR1469
ENSG00000275322.1	35	48	57	37	55	111	127	88	117	118	RP11-262A16.1
ENSG00000259275.2	115	110	81	48	89	14	19	39	30	37	RP11-522B15.3
ENSG00000259614.2	0	1	0	0	0	0	0	0	0	0	RP11-522B15.6
ENSG00000259542.4	0	1	0	1	0	0	0	0	2	0	RP11-522B15.4
ENSG00000259312.1	0	0	0	0	0	0	0	0	0	2	RP11-522B15.5
ENSG00000250825.1	0	0	0	0	0	0	0	0	0	0	PGAM1P12
ENSG00000242295.1	0	0	0	1	0	0	0	0	0	1	RP11-522B15.1
ENSG00000259534.1	0	2	0	0	0	0	0	0	0	0	RP11-522B15.7
ENSG00000222617.1	0	0	1	0	0	0	0	0	0	0	RN7SKP254
ENSG00000274079.1	0	0	0	0	0	0	0	0	0	0	Metazoa_SRP
ENSG00000259340.2	0	0	0	0	0	0	0	0	0	0	CTD-2027G2.1
ENSG00000214424.5	0	0	1	0	0	0	0	0	0	0	FAM149B1P1
ENSG00000259282.4	0	0	0	0	0	0	0	0	0	0	SPATA8-AS1
ENSG00000185594.4	2	1	0	0	2	1	0	2	0	1	SPATA8
ENSG00000223120.1	0	0	0	0	0	0	0	0	0	0	RN7SKP181
ENSG00000215948.1	0	0	0	0	0	0	0	0	0	0	AC055873.1
ENSG00000259403.1	0	0	0	0	0	0	0	0	0	0	RP11-315L6.1
ENSG00000259485.1	5	6	3	5	2	0	0	0	0	0	CTD-2147F2.1
ENSG00000242863.3	0	0	0	0	0	0	0	0	0	0	RN7SL677P
ENSG00000259664.2	0	0	0	0	0	0	0	0	0	0	CTD-2147F2.2
ENSG00000251729.1	0	0	0	0	0	0	0	0	0	0	RNA5SP401
ENSG00000279091.1	0	0	0	0	0	0	0	0	0	0	RP11-461F11.2
ENSG00000259582.3	0	0	0	0	0	0	0	0	0	0	RP11-461F11.3
ENSG00000251209.6	0	0	0	0	0	0	1	0	1	0	LINC00923
ENSG00000259870.1	0	0	0	0	0	0	0	0	0	0	RP11-753A21.2
ENSG00000215983.2	0	0	0	0	0	0	0	0	0	0	AC024651.1
ENSG00000140450.8	248	243	185	228	202	160	216	219	245	244	ARRDC4
ENSG00000259478.2	0	0	0	0	0	0	0	0	0	0	RP11-753A21.1
ENSG00000258483.2	0	0	0	0	0	0	0	0	0	0	AC144835.1
ENSG00000259199.1	0	0	0	0	0	0	0	0	0	0	CTD-2544M6.1
ENSG00000222361.1	0	0	0	0	0	0	0	0	0	0	RNU6-1186P
ENSG00000259611.1	0	0	0	0	0	0	0	0	0	0	LINC01582
ENSG00000259266.1	0	0	0	0	0	0	0	0	0	0	RP11-183E24.1
ENSG00000259320.1	0	0	0	0	0	0	0	0	0	0	RP11-183E24.2
ENSG00000259041.1	0	0	0	0	0	0	0	0	0	0	RP11-167B3.1
ENSG00000274312.1	0	0	0	0	0	0	0	0	0	0	RP11-167B3.2
ENSG00000277987.1	0	0	0	0	0	0	0	0	0	0	RP11-167B3.3
ENSG00000185087.10	0	0	0	0	0	0	0	0	0	0	FAM169B
ENSG00000259507.1	0	0	0	0	0	0	0	0	0	0	RP11-719C20.1
ENSG00000259424.1	1	2	0	2	0	24	28	32	22	20	RP11-35O15.1
ENSG00000140443.12	1684	1792	1398	1576	1600	596	813	1274	1180	1244	IGF1R
ENSG00000278022.1	0	3	2	1	1	8	9	16	16	10	RP11-35O15.2
ENSG00000264480.1	0	0	0	0	0	0	0	0	0	2	MIR4714
ENSG00000259621.1	0	0	0	0	0	0	0	0	0	1	RP11-654A16.1
ENSG00000259475.1	0	4	1	2	2	1	0	3	0	1	RP11-654A16.3
ENSG00000183571.9	2	3	2	2	1	1	0	0	1	3	PGPEP1L
ENSG00000278090.1	3	5	5	1	2	0	1	1	1	0	RP11-6O2.2
ENSG00000182253.13	2269	2284	1802	1957	2018	278	353	454	544	632	SYNM
ENSG00000261054.1	105	67	54	54	50	14	5	4	19	16	RP11-6O2.4
ENSG00000103852.11	491	431	388	355	399	89	91	114	126	150	TTC23
ENSG00000261616.1	19	11	6	14	6	5	2	7	3	5	RP11-6O2.3
ENSG00000259921.1	11	7	6	2	3	1	0	8	1	4	AC022819.3
ENSG00000168904.13	337	356	337	351	361	116	175	138	157	163	LRRC28
ENSG00000264771.1	0	0	1	0	0	14	20	9	13	7	AC022819.1
ENSG00000259706.1	18	13	18	9	11	346	385	507	359	409	HSP90B2P
ENSG00000259228.1	0	1	0	1	0	0	0	0	0	1	HNRNPA1P62
ENSG00000281635.1	0	0	0	0	0	0	0	0	0	0	AC022819.2
ENSG00000259257.1	1	0	0	1	0	0	0	0	0	0	RP11-616M17.1
ENSG00000259590.1	8	9	9	6	7	1	0	2	3	2	RP11-20G13.3
ENSG00000259760.1	15	7	6	14	12	0	2	1	7	0	RP11-20G13.2
ENSG00000274294.1	0	1	0	2	0	0	0	4	0	0	RP11-20G13.5
ENSG00000259341.1	0	3	0	0	0	0	0	0	0	2	RP11-20G13.1
ENSG00000279846.1	0	0	0	0	0	0	0	0	0	0	RP11-20G13.4
ENSG00000241562.2	0	0	0	0	0	0	0	1	0	1	RPL7P5
ENSG00000068305.16	1351	1411	1141	1256	1160	380	606	649	681	737	MEF2A
ENSG00000201724.1	0	0	0	0	0	0	0	2	0	0	Y_RNA
ENSG00000183060.14	315	329	309	298	302	111	135	195	124	175	LYSMD4
ENSG00000221691.1	0	0	0	0	0	0	0	0	0	0	AC090825.2
ENSG00000182397.13	0	0	0	0	0	0	0	2	0	0	DNM1P46
ENSG00000259655.1	0	0	0	0	0	0	0	0	1	0	CTD-2054N24.1
ENSG00000241588.3	0	0	0	0	0	0	0	0	0	0	RN7SL484P
ENSG00000221511.1	0	0	0	0	0	0	0	0	0	0	AC090825.1
ENSG00000259363.4	0	0	0	0	0	0	0	0	0	0	CTD-2054N24.2
ENSG00000254744.3	0	0	0	0	0	0	0	0	0	0	CTD-3076O17.1
ENSG00000140470.12	29	49	25	32	52	23	53	34	38	46	ADAMTS17
ENSG00000259219.1	0	0	0	1	0	0	0	0	0	0	CTD-3076O17.2
ENSG00000252957.1	0	0	0	0	0	0	0	0	0	0	RNA5SP402
ENSG00000259356.1	0	0	0	0	0	0	0	0	0	0	RP11-90E5.1
ENSG00000189419.6	4	1	6	6	2	3	6	3	5	4	SPATA41
ENSG00000259430.1	0	0	0	0	0	0	0	0	0	0	CERS3-AS1
ENSG00000154227.12	0	0	0	0	1	0	0	0	0	0	CERS3
ENSG00000270127.2	17	17	13	15	20	0	1	7	3	2	RP11-526I2.5
ENSG00000251819.1	2	2	2	3	3	0	0	1	0	1	RNU6-322P
ENSG00000259205.2	18	14	8	7	13	0	3	5	0	3	PRKXP1
ENSG00000259540.1	0	0	0	0	0	0	0	0	0	0	RP11-526I2.1
ENSG00000140471.15	368	386	339	304	328	81	94	155	123	132	LINS
ENSG00000200095.1	0	2	1	0	1	2	0	2	0	0	RNU6-181P
ENSG00000183475.11	522	603	452	541	553	119	127	184	198	191	ASB7
ENSG00000212306.1	0	0	0	1	0	0	0	0	0	0	Y_RNA
ENSG00000259381.2	0	0	0	0	0	0	0	0	0	0	RP11-192M23.1
ENSG00000259579.1	0	0	0	0	0	0	0	0	0	0	RP11-66B24.5
ENSG00000279588.1	0	0	0	0	0	0	0	0	0	0	AC087762.1
ENSG00000259586.1	0	0	0	0	0	0	0	0	0	0	RP11-66B24.3
ENSG00000232386.8	0	1	0	0	0	0	0	0	0	0	RP11-66B24.2
ENSG00000272808.2	2	0	0	0	0	0	0	0	0	0	RP11-66B24.7
ENSG00000259604.4	0	0	0	0	0	0	0	0	0	0	RP11-66B24.1
ENSG00000272639.1	0	0	0	0	0	0	0	0	0	0	RP11-66B24.8
ENSG00000184254.15	4	5	4	3	7	2	2	0	2	4	ALDH1A3
ENSG00000278456.1	0	0	0	1	0	0	0	0	0	0	RP11-66B24.9
ENSG00000259583.2	59	29	32	48	36	28	55	73	46	60	RP11-66B24.4
ENSG00000154237.11	598	659	587	611	641	51	70	85	101	113	LRRK1
ENSG00000259376.1	2	0	2	1	3	1	0	3	0	0	RP11-505E24.3
ENSG00000259755.1	2	3	2	0	2	0	0	0	0	2	RP11-505E24.2
ENSG00000259365.1	0	0	0	0	0	0	0	0	0	0	RP11-424I19.1
ENSG00000259182.4	0	0	0	0	0	0	0	0	0	0	RP11-424I19.2
ENSG00000131873.5	2096	2202	1787	1966	2011	567	881	1168	1254	1270	CHSY1
ENSG00000131871.13	838	893	670	816	755	286	406	459	372	342	VIMP
ENSG00000131876.15	1834	1840	1540	1657	1759	800	1092	1576	1205	1316	SNRPA1
ENSG00000259172.1	11	12	13	9	5	19	25	25	16	27	RP11-299G20.2
ENSG00000140479.15	93	107	94	85	102	26	43	42	26	38	PCSK6
ENSG00000279970.1	2	7	4	8	5	0	2	0	3	1	RP11-299G20.5
ENSG00000259764.1	0	0	0	0	0	0	0	0	0	0	PCSK6-AS1
ENSG00000274139.1	0	1	0	0	0	0	0	0	0	0	RP11-14C10.3
ENSG00000277210.2	0	0	0	0	0	0	0	0	0	0	RP11-14C10.4
ENSG00000259464.2	0	0	0	0	0	0	0	0	0	0	SNRPCP18
ENSG00000259695.2	0	0	0	0	0	0	0	0	0	0	RP11-14C10.2
ENSG00000273585.1	0	0	0	0	0	0	0	0	0	0	RP11-14C10.5
ENSG00000184277.11	933	944	780	889	758	492	626	891	698	757	TM2D3
ENSG00000252614.1	2	1	2	1	0	2	3	2	4	4	RNU6-807P
ENSG00000185418.14	313	306	226	241	226	75	97	164	132	134	TARSL2
ENSG00000259658.3	0	0	0	0	0	0	0	0	0	0	RP11-89K11.1
ENSG00000259660.2	0	0	0	0	0	0	0	0	0	0	DNM1P47
ENSG00000259236.1	0	0	0	0	0	0	0	0	0	0	GOLGA8VP
ENSG00000277814.1	0	0	0	0	0	0	0	0	0	0	AC107977.2
ENSG00000240927.3	0	0	0	0	0	0	0	0	0	0	RN7SL209P
ENSG00000274913.1	0	0	0	0	0	0	0	0	0	0	AC107977.1
ENSG00000184140.5	0	0	0	0	0	0	0	0	0	0	OR4F6
ENSG00000182854.6	0	0	0	0	0	0	0	0	0	0	OR4F15
ENSG00000232459.1	0	0	0	0	0	0	0	0	0	0	OR4F14P
ENSG00000214344.4	0	0	0	0	0	0	0	0	0	0	OR4F13P
ENSG00000257109.3	0	0	0	0	0	0	0	0	0	0	OR4F28P
ENSG00000259454.1	0	0	0	0	0	0	0	0	0	0	WBP1LP5
ENSG00000259646.1	0	0	0	0	0	0	0	0	0	0	AC140725.7
ENSG00000177693.3	0	0	0	0	0	0	0	0	0	0	OR4F4
ENSG00000183909.5	0	0	0	0	0	0	0	0	0	0	OR4G2P
ENSG00000275771.1	0	0	0	0	0	0	0	0	0	0	AC140725.8
ENSG00000248893.3	0	0	0	0	0	0	0	0	0	0	FAM138E
ENSG00000259553.3	0	0	0	0	1	0	6	2	4	3	AC140725.4
ENSG00000275690.1	0	0	0	0	0	0	0	0	0	0	MIR1302-10
ENSG00000185596.15	245	307	248	224	551	203	204	328	309	319	WASH3P
ENSG00000275449.1	0	1	0	0	0	0	0	0	0	0	MIR6859-1
ENSG00000248472.7	0	0	0	0	0	0	0	0	0	0	DDX11L9
ENSG00000233614.6	0	0	0	0	0	0	1	2	1	0	DDX11L10
ENSG00000234769.7	12	16	20	18	24	3	4	7	11	11	WASH4P
ENSG00000278739.1	1	2	0	1	1	0	0	1	0	1	MIR6859-4
ENSG00000260803.1	5	2	4	1	4	10	6	5	4	2	Z84812.4
ENSG00000231439.4	0	2	3	4	3	0	3	2	2	4	WASIR2
ENSG00000226942.2	20	23	15	20	26	32	20	16	15	22	IL9RP3
ENSG00000161980.5	1067	1224	878	1143	1000	371	458	643	493	605	POLR3K
ENSG00000281807.1	0	0	0	0	0	0	0	0	0	0	Metazoa_SRP
ENSG00000161981.9	1596	1629	1329	1424	1337	745	957	1416	916	913	SNRNP25
ENSG00000007384.14	931	999	1023	895	1056	175	217	509	322	349	RHBDF1
ENSG00000278995.1	3	0	2	1	0	21	25	44	23	32	Z69720.3
ENSG00000103152.10	690	984	728	881	897	372	485	808	453	469	MPG
ENSG00000103148.14	1123	1418	1046	1169	1224	224	251	585	316	324	NPRL3
ENSG00000269482.1	7	1	1	0	2	18	15	31	31	21	Z69720.2
ENSG00000228779.1	0	1	0	0	0	0	0	0	0	0	Z69666.2
ENSG00000130656.4	0	1	2	1	0	20	25	33	19	24	HBZ
ENSG00000206177.5	0	0	0	0	0	0	0	1	0	0	HBM
ENSG00000206178.2	0	0	0	0	0	0	0	0	0	0	HBZP1
ENSG00000225323.1	0	0	0	0	0	0	0	0	0	0	Z84721.4
ENSG00000188536.11	0	0	1	0	1	0	2	2	0	0	HBA2
ENSG00000206172.7	3	3	5	2	3	4	8	8	3	5	HBA1
ENSG00000207243.1	0	0	0	0	0	1	0	0	0	0	Y_RNA
ENSG00000086506.2	0	0	0	0	0	0	0	0	1	0	HBQ1
ENSG00000268836.1	10	9	8	7	3	5	3	16	5	5	LA16c-OS12.2
ENSG00000007392.15	2142	2282	1950	1800	2253	812	993	2046	1303	1540	LUC7L
ENSG00000206168.1	0	0	0	1	1	4	10	11	1	9	Z69890.1
ENSG00000167930.14	1509	1813	1509	1608	1616	539	707	1395	705	676	ITFG3
ENSG00000269881.1	3	2	1	2	3	0	1	1	1	0	AC004754.3
ENSG00000076344.14	31	44	37	18	37	34	46	87	64	84	RGS11
ENSG00000242173.7	140	193	161	141	171	81	134	192	123	140	ARHGDIG
ENSG00000185615.14	132	157	120	125	166	115	154	275	162	175	PDIA2
ENSG00000103126.13	1702	1983	1619	1905	1901	288	495	818	696	698	AXIN1
ENSG00000086504.14	2626	3052	2458	2721	2599	776	948	1838	1144	1198	MRPL28
ENSG00000129925.9	1839	2302	1878	2080	2106	496	681	1106	827	885	TMEM8A
ENSG00000236829.8	2	7	2	4	1	9	9	21	8	7	Z97634.3
ENSG00000103202.11	1791	2205	1688	1912	2055	1213	1723	2430	1499	1597	NME4
ENSG00000242612.5	359	367	311	275	352	256	369	741	425	403	DECR2
ENSG00000276984.1	0	0	0	0	0	27	26	33	18	23	LA16c-359F1.1
ENSG00000090565.14	2369	2784	2150	2397	2361	294	403	788	675	693	RAB11FIP3
ENSG00000201034.1	0	0	0	0	0	0	0	0	0	0	Y_RNA
ENSG00000230428.1	1	0	0	0	1	8	1	1	3	0	RP1-196A12.1
ENSG00000277142.1	35	45	39	48	33	450	589	408	318	448	LINC00235
ENSG00000103326.9	2722	4084	3448	3792	4204	1336	1889	3053	2347	2502	CAPN15
ENSG00000266124.1	17	28	34	21	29	9	23	15	14	16	MIR5587
ENSG00000266235.1	41	61	52	47	59	14	20	25	27	24	MIR3176
ENSG00000261691.1	12	29	14	25	29	8	7	3	5	6	LA16c-366D1.3
ENSG00000161992.5	2	10	11	6	5	2	8	6	3	2	PRR35
ENSG00000007541.13	1706	2224	1881	2069	2291	240	323	710	389	455	PIGQ
ENSG00000257108.1	22	24	17	12	17	12	19	27	19	21	NHLRC4
ENSG00000197562.8	535	661	491	536	674	99	139	266	193	174	RAB40C
ENSG00000127578.6	29	53	46	43	41	13	13	51	20	23	WFIKKN1
ENSG00000130731.14	621	796	699	711	847	419	707	1325	580	571	C16orf13
ENSG00000172366.18	576	710	655	653	702	447	548	1128	537	652	FAM195A
ENSG00000102854.13	468	630	530	596	635	359	500	622	370	491	MSLN
ENSG00000228201.1	18	26	24	22	26	121	152	138	92	116	AL022341.3
ENSG00000161996.16	3106	3792	3584	3346	4225	855	1092	1391	1417	1657	WDR90
ENSG00000262528.2	2	4	5	1	3	4	3	1	0	3	LA16c-349E10.1
ENSG00000140983.12	3363	4136	3654	3569	4076	1768	2296	3065	2682	3022	RHOT2
ENSG00000103269.12	137	188	169	116	204	542	716	1103	663	816	RHBDL1
ENSG00000260394.2	3	2	3	5	3	32	34	30	16	22	LA16c-313D11.9
ENSG00000279441.1	0	0	1	1	0	44	41	90	46	48	LA16c-313D11.13
ENSG00000103266.9	1400	1618	1308	1500	1563	415	615	1114	711	649	STUB1
ENSG00000161999.10	1764	2059	1568	1834	1871	1029	1441	2543	1608	1496	JMJD8
ENSG00000127580.14	368	455	395	397	465	290	396	519	405	457	WDR24
ENSG00000261659.2	53	48	42	41	48	45	47	87	58	67	LA16c-313D11.12
ENSG00000127585.10	13	23	23	24	19	18	27	51	40	56	FBXL16
ENSG00000279255.1	1	2	1	1	0	1	1	2	1	1	LA16c-380A1.2
ENSG00000259840.1	0	0	0	0	0	0	0	1	1	1	LA16c-380A1.1
ENSG00000103260.7	306	344	300	346	377	369	490	702	487	522	METRN
ENSG00000103254.8	121	170	153	158	184	99	146	226	121	154	FAM173A
ENSG00000162004.15	61	72	76	65	75	43	64	107	57	63	CCDC78
ENSG00000103253.16	88	95	88	87	106	68	102	207	106	126	HAGHL
ENSG00000103245.12	782	933	751	774	916	184	214	439	379	363	NARFL
ENSG00000279136.1	0	0	0	0	0	0	0	0	0	2	LA16c-335H7.2
ENSG00000162006.8	2	2	0	0	3	17	10	30	9	18	MSLNL
ENSG00000207579.1	0	0	4	1	5	3	7	1	6	2	MIR662
ENSG00000007376.6	981	1417	1112	1359	1420	239	362	549	369	374	RPUSD1
ENSG00000127586.15	3984	5132	4794	4418	5683	1395	1677	2452	1787	2005	CHTF18
ENSG00000127588.4	10	5	2	3	6	8	12	4	7	16	GNG13
ENSG00000167945.1	0	0	1	0	1	0	3	7	2	1	PRR25
ENSG00000275438.1	0	0	0	0	0	0	0	0	0	0	LA16c-360A4.1
ENSG00000103227.17	141	218	167	152	180	29	62	46	36	47	LMF1
ENSG00000260022.1	0	0	0	0	0	0	0	0	0	0	LA16c-306A4.1
ENSG00000260316.2	4	3	4	2	6	0	0	1	0	0	LA16c-306A4.2
ENSG00000260439.1	0	1	1	0	0	0	0	0	0	0	LMF1-AS1
ENSG00000276931.1	16	7	9	18	11	43	56	29	24	28	RP11-161M6.6
ENSG00000260807.5	98	124	99	88	121	78	77	130	76	93	RP11-161M6.2
ENSG00000005513.9	28	48	39	24	31	127	173	234	164	131	SOX8
ENSG00000260496.3	0	0	0	0	0	0	1	0	0	0	RP11-161M6.3
ENSG00000261713.5	1	1	0	0	2	4	1	3	1	3	SSTR5-AS1
ENSG00000261720.1	0	0	0	0	0	0	0	0	0	0	RP11-161M6.5
ENSG00000162009.8	0	4	2	5	4	0	1	0	0	0	SSTR5
ENSG00000184471.7	0	0	0	0	0	0	1	0	3	0	C1QTNF8
ENSG00000260702.2	0	0	0	0	0	0	0	0	0	0	LA16c-349E11.1
ENSG00000260532.1	1	0	1	2	3	0	0	0	0	0	LA16c-381G6.1
ENSG00000273551.1	0	0	0	0	0	6	2	9	5	1	RP11-616M22.11
ENSG00000196557.9	149	252	178	174	200	7	14	27	24	18	CACNA1H
ENSG00000260403.1	0	0	0	0	0	0	0	0	0	0	RP11-616M22.1
ENSG00000259910.1	0	0	0	0	0	0	0	0	0	0	RP11-616M22.2
ENSG00000261294.1	0	0	0	0	0	0	0	0	0	0	RP11-616M22.3
ENSG00000116176.6	1	0	0	0	0	0	0	0	0	1	TPSG1
ENSG00000277010.1	0	0	0	0	0	0	0	0	0	0	RP11-616M22.12
ENSG00000197253.12	0	0	0	0	0	0	2	0	0	0	TPSB2
ENSG00000172236.15	0	0	0	0	0	0	0	0	0	0	TPSAB1
ENSG00000095917.12	0	0	0	1	0	0	0	0	0	0	TPSD1
ENSG00000260182.1	0	0	0	0	0	0	0	0	0	0	RP11-616M22.5
ENSG00000196364.9	0	0	0	0	1	0	0	0	0	0	PRSS29P
ENSG00000261564.1	0	0	0	0	0	0	0	0	0	0	RP11-616M22.10
ENSG00000260991.2	0	0	0	0	0	0	0	0	0	0	RP11-616M22.9
ENSG00000260284.1	0	0	0	0	0	0	1	1	0	0	TPSP2
ENSG00000260710.1	0	1	0	0	0	0	1	0	0	0	RP11-616M22.7
ENSG00000274751.1	9	10	13	7	8	176	175	188	131	203	LA16c-358B7.4
ENSG00000103275.17	5126	5731	4430	4812	4766	2608	3570	5154	3995	4095	UBE2I
ENSG00000261505.1	58	73	48	57	38	34	26	20	23	57	LA16c-358B7.3
ENSG00000219274.1	1	1	1	0	0	1	0	0	2	0	RPS20P2
ENSG00000007516.12	55	74	52	56	59	30	40	55	49	48	BAIAP3
ENSG00000007520.3	903	1082	795	1036	1103	304	391	739	457	434	TSR3
ENSG00000090581.8	762	786	685	654	744	629	826	1470	979	956	GNPTG
ENSG00000260425.1	6	5	3	3	1	2	1	4	0	5	LA16c-316G12.2
ENSG00000059145.17	1759	2092	1777	2046	2171	616	763	993	761	892	UNKL
ENSG00000265529.1	2	2	1	1	5	14	25	18	13	16	AL031721.1
ENSG00000260132.1	0	0	1	0	0	3	6	1	0	0	LA16c-312E8.2
ENSG00000174109.4	416	565	411	462	462	847	1199	1461	1019	1049	C16orf91
ENSG00000197599.11	18	20	17	23	20	4	5	14	7	9	CCDC154
ENSG00000279930.1	1	0	0	1	0	1	1	1	0	0	LA16c-312E8.4
ENSG00000103249.16	2066	2466	2122	2248	2532	615	890	1482	1053	1245	CLCN7
ENSG00000261641.2	8	3	6	5	5	1	1	0	2	5	LA16c-390E6.5
ENSG00000260051.1	3	1	1	1	1	0	0	0	0	3	LA16c-390E6.4
ENSG00000261430.1	3	4	1	2	0	31	22	31	15	33	LA16c-390E6.3
ENSG00000219027.2	2	3	2	1	1	67	68	114	68	82	RPS3AP2
ENSG00000251692.6	2	2	4	0	4	70	63	49	46	76	PTX4
ENSG00000100726.13	2549	3377	2889	3134	3646	955	1174	1851	1359	1502	TELO2
ENSG00000187535.12	1374	1423	1198	1221	1273	181	189	265	221	248	IFT140
ENSG00000260646.1	3	3	2	1	6	41	38	47	35	48	LA16c-385E7.1
ENSG00000131634.12	1	2	0	0	0	1	1	1	0	0	TMEM204
ENSG00000280062.1	0	0	0	0	0	0	0	0	0	0	LA16c-380F5.1
ENSG00000280231.1	10	14	12	10	14	1	2	2	5	4	LA16c-380F5.3
ENSG00000280327.1	23	23	16	22	22	2	5	19	11	10	LA16c-313F4.1
ENSG00000260954.1	4	5	3	6	5	1	2	0	1	2	LA16c-425C2.1
ENSG00000260989.1	0	0	0	0	1	0	0	0	0	0	LA16c-395F10.2
ENSG00000007545.14	839	886	773	836	803	170	238	365	334	369	CRAMP1L
ENSG00000226890.1	1	3	4	1	1	1	1	0	0	0	LA16c-395F10.1
ENSG00000261732.1	16	23	24	12	17	19	23	12	7	22	LA16c-431H6.6
ENSG00000206053.11	7373	7461	5998	6549	6132	1736	2157	3092	2751	2967	HN1L
ENSG00000278987.1	29	34	27	24	35	26	28	66	27	20	LA16c-431H6.7
ENSG00000138834.11	3480	4000	3714	3259	4152	434	558	1013	890	1033	MAPK8IP3
ENSG00000275092.1	13	9	8	7	14	102	116	71	47	81	LA16c-329F2.2
ENSG00000261399.1	0	0	0	0	0	1	1	0	0	0	LA16c-329F2.1
ENSG00000265820.1	0	0	0	0	0	0	2	1	1	0	MIR3177
ENSG00000261207.1	0	0	0	0	0	0	0	0	0	3	LA16c-361A3.3
ENSG00000103024.6	78	91	105	74	101	239	301	332	221	299	NME3
ENSG00000074071.12	1643	2033	1705	1837	2024	1102	1584	2875	1497	1594	MRPS34
ENSG00000197774.11	1064	1250	1164	1046	1408	278	358	673	456	538	EME2
ENSG00000162032.14	695	894	802	764	931	495	634	1103	665	742	SPSB3
ENSG00000095906.15	1210	1678	1411	1556	1595	1237	1554	2407	1574	1662	NUBP2
ENSG00000099769.5	1	1	0	0	1	0	0	0	0	0	IGFALS
ENSG00000063854.11	886	952	852	959	908	178	239	408	252	281	HAGH
ENSG00000180185.10	501	556	460	541	540	187	272	244	240	261	FAHD1
ENSG00000162039.13	0	0	0	0	0	0	0	0	0	0	MEIOB
ENSG00000281549.1	0	0	0	0	0	0	0	0	0	0	MEIOB
ENSG00000260541.1	0	0	0	0	0	0	0	0	0	0	LA16c-429E7.1
ENSG00000281219.1	0	0	0	0	0	0	0	0	0	0	LINC00254
ENSG00000259947.1	0	0	0	0	0	0	0	0	0	1	XX-DJ76P10__A.2
ENSG00000162040.6	2	1	1	0	2	0	0	0	0	0	HS3ST6
ENSG00000198736.10	428	469	416	443	416	92	126	154	119	114	MSRB1
ENSG00000140986.7	1	2	3	0	1	34	55	44	28	37	RPL3L
ENSG00000140990.13	1864	2452	1930	1999	2176	1581	2383	3813	2218	2227	NDUFB10
ENSG00000140988.14	29264	37111	29741	32758	35944	34683	56556	84626	43700	46184	RPS2
ENSG00000206811.1	0	0	0	0	0	0	0	0	0	0	SNORA10
ENSG00000207405.1	0	0	0	0	0	0	0	0	0	0	SNORA64
ENSG00000255513.1	0	0	0	0	0	0	0	0	0	0	AC005363.9
ENSG00000255198.4	375	326	299	316	291	1909	2805	3571	2112	2481	SNHG9
ENSG00000273587.1	0	0	0	0	0	0	0	0	0	0	SNORA78
ENSG00000179580.8	2	1	2	2	2	12	14	18	9	8	RNF151
ENSG00000277602.1	1	0	3	1	3	69	70	54	53	65	AC005363.11
ENSG00000183751.13	1459	1724	1380	1534	1729	700	898	1114	941	935	TBL3
ENSG00000196408.10	10	19	9	6	8	13	20	19	7	15	NOXO1
ENSG00000127554.12	902	1019	791	900	888	758	928	1466	960	1035	GFER
ENSG00000261790.1	15	8	8	4	9	4	6	7	9	10	AC005606.14
ENSG00000127561.13	159	186	141	151	181	65	75	163	115	132	SYNGR3
ENSG00000167962.11	2013	2694	2376	2591	3030	1750	2390	3622	2689	2666	ZNF598
ENSG00000260107.1	6	9	4	14	8	7	9	10	7	5	AC005606.15
ENSG00000183971.5	18	27	22	17	35	149	199	227	98	160	NPW
ENSG00000265386.2	7	10	5	4	12	36	34	32	35	45	RN7SL219P
ENSG00000065054.12	942	1216	978	1066	1142	357	428	825	522	525	SLC9A3R2
ENSG00000065057.6	930	1080	907	1039	979	454	574	980	612	672	NTHL1
ENSG00000103197.15	3595	3976	3257	3283	3765	759	984	1532	1294	1314	TSC2
ENSG00000008710.16	3090	4053	3893	3832	4534	350	522	839	896	1042	PKD1
ENSG00000221656.1	0	0	0	0	1	0	0	0	0	0	MIR1225
ENSG00000259933.5	14	18	12	10	16	29	39	64	42	45	RP11-304L19.1
ENSG00000261123.1	62	45	55	46	42	2	0	1	6	19	RP11-304L19.3
ENSG00000276783.1	0	0	0	0	0	0	0	0	0	0	AC009065.3
ENSG00000273879.1	0	0	0	0	0	0	0	0	0	0	MIR6511B1
ENSG00000261240.1	2	3	0	0	1	1	0	0	0	0	RP11-304L19.4
ENSG00000260447.1	0	0	0	0	0	0	0	0	0	1	RP11-304L19.2
ENSG00000200059.1	0	1	0	1	3	0	2	0	1	0	Y_RNA
ENSG00000265867.1	0	0	0	0	0	0	0	0	0	0	MIR4516
ENSG00000264397.1	0	0	0	0	0	0	0	0	0	0	MIR3180-5
ENSG00000167964.11	183	188	168	131	169	31	40	79	42	54	RAB26
ENSG00000260260.1	651	692	683	618	543	2173	2900	5020	2791	3043	SNHG19
ENSG00000206630.1	0	0	0	0	0	0	0	0	0	1	SNORD60
ENSG00000281010.1	0	0	0	0	0	0	0	0	0	0	snoR1
ENSG00000131653.11	3316	3857	3084	3469	3436	1266	1856	2428	2177	2254	TRAF7
ENSG00000167971.15	516	638	531	546	728	92	138	200	194	215	CASKIN1
ENSG00000167965.16	1441	1755	1391	1665	1707	447	512	812	562	614	MLST8
ENSG00000252958.1	0	0	0	1	0	15	21	12	4	7	AC009065.2
ENSG00000182685.6	362	368	340	307	404	322	389	669	399	402	BRICD5
ENSG00000261532.1	7	6	2	4	3	14	15	29	17	10	RP11-304L19.8
ENSG00000184207.8	1519	1571	1353	1380	1490	627	770	1062	720	804	PGP
ENSG00000167967.14	1415	1760	1464	1494	1834	543	731	1218	884	1031	E4F1
ENSG00000259780.3	11	7	12	11	8	10	8	12	8	10	RP11-304L19.12
ENSG00000167968.11	51	53	52	36	60	48	55	59	44	64	DNASE1L2
ENSG00000167969.11	1489	1688	1446	1687	1718	572	808	1459	792	853	ECI1
ENSG00000261663.1	12	7	3	6	4	13	5	22	11	12	RP11-304L19.11
ENSG00000205937.10	5602	6176	5045	5393	5420	5538	7014	10947	7510	7848	RNPS1
ENSG00000279473.1	29	26	20	29	20	28	36	31	26	46	AC009065.4
ENSG00000207715.1	0	0	0	0	0	0	1	3	0	1	AC009065.1
ENSG00000260778.3	52	54	41	61	49	87	122	102	75	104	RP11-304L19.13
ENSG00000266643.1	1	3	2	2	1	10	11	20	11	15	MIR3677
ENSG00000274753.1	0	0	0	0	0	0	0	0	0	0	MIR940
ENSG00000264004.1	0	0	0	0	0	1	0	2	1	0	MIR4717
ENSG00000167972.12	756	863	664	729	789	135	174	229	179	189	ABCA3
ENSG00000243445.1	2	2	0	3	1	0	2	3	1	0	RP11-715J22.1
ENSG00000238098.7	2	3	6	4	1	19	19	18	13	9	ABCA17P
ENSG00000162063.11	2573	2912	2324	2614	2539	653	1016	1470	1264	1390	CCNF
ENSG00000260095.1	4	1	2	2	3	2	8	11	5	3	RP11-715J22.3
ENSG00000260874.4	37	24	18	27	24	67	88	61	50	85	RP11-715J22.4
ENSG00000162062.13	1051	1238	1087	1104	1255	268	384	616	407	442	C16orf59
ENSG00000274805.1	2	4	4	3	5	2	1	4	9	0	MIR6768
ENSG00000259895.1	13	11	3	7	11	44	34	46	21	33	RP11-715J22.2
ENSG00000162068.1	10	20	19	18	22	20	20	16	20	27	NTN3
ENSG00000162065.10	890	914	844	837	927	150	180	319	229	221	TBC1D24
ENSG00000260293.2	99	112	89	114	122	260	269	238	220	256	RP11-715J22.6
ENSG00000260272.1	0	0	0	4	0	0	0	0	0	0	RP11-20I23.1
ENSG00000185883.9	266	452	369	366	450	818	1127	1274	700	811	ATP6V0C
ENSG00000259784.1	0	0	0	0	0	0	0	0	0	0	RP11-20I23.3
ENSG00000279520.1	51	48	40	50	51	59	98	93	61	78	RP11-20I23.2
ENSG00000162066.13	966	1214	923	937	1128	351	448	625	461	510	AMDHD2
ENSG00000205923.3	10	6	5	2	4	25	17	35	33	27	CEMP1
ENSG00000266232.1	0	0	0	0	0	6	6	3	7	2	MIR3178
ENSG00000140992.17	1708	1731	1539	1778	1711	166	248	299	374	435	PDPK1
ENSG00000261613.2	0	0	0	0	0	0	0	0	0	0	RP11-20I23.13
ENSG00000261288.1	0	0	0	0	0	0	0	0	0	0	RP11-20I23.11
ENSG00000269937.1	0	0	0	0	0	0	0	0	0	1	RP11-20I23.8
ENSG00000261140.1	0	0	1	1	0	0	0	0	1	0	RP11-20I23.6
ENSG00000260436.1	0	0	0	0	0	0	0	0	0	0	RP11-20I23.7
ENSG00000279568.1	0	0	1	0	3	0	0	2	1	0	RP11-20I23.5
ENSG00000280402.1	1	0	2	3	3	0	0	0	1	0	RP11-20I23.10
ENSG00000279162.1	7	12	3	6	8	0	0	1	2	3	CTD-3126B10.2
ENSG00000261093.1	3	7	4	3	4	2	8	7	1	4	CTD-3126B10.1
ENSG00000215154.5	66	80	77	78	85	81	103	68	70	84	AC141586.5
ENSG00000205918.8	0	5	0	0	1	0	1	0	0	0	PDPK2P
ENSG00000279057.1	6	4	2	2	2	0	0	1	0	0	CTD-3126B10.5
ENSG00000260176.1	0	0	0	0	0	0	0	0	0	0	CTD-3126B10.4
ENSG00000260565.5	538	493	492	427	460	134	175	158	149	150	CTD-2270P14.1
ENSG00000167977.7	1020	1041	846	1109	1041	259	374	557	479	472	KCTD5
ENSG00000279901.1	3	2	7	5	6	129	135	109	72	83	CTD-2270P14.2
ENSG00000172382.8	28	21	10	16	23	83	93	154	87	99	PRSS27
ENSG00000222055.1	0	0	0	0	0	0	0	0	0	0	AC092117.1
ENSG00000205913.5	65	68	63	47	91	287	279	292	211	267	SRRM2-AS1
ENSG00000167978.15	34909	35870	31988	29597	33959	39240	53213	57497	53777	58550	SRRM2
ENSG00000265864.1	0	0	0	0	0	0	0	0	0	0	AC092117.2
ENSG00000103363.13	2942	2874	2544	2553	2279	3578	4664	7385	4134	4405	TCEB2
ENSG00000276791.1	19	43	18	21	34	712	831	650	516	675	CTD-2270P14.5
ENSG00000103355.11	0	0	1	2	2	4	4	1	1	1	PRSS33
ENSG00000221719.1	0	0	0	0	0	0	0	0	0	0	SNORA3
ENSG00000215148.6	0	0	0	0	0	1	0	0	0	0	PRSS41
ENSG00000007038.9	0	0	0	0	0	0	0	0	0	0	PRSS21
ENSG00000262154.1	0	0	0	0	0	0	0	0	0	0	EIF1P4
ENSG00000162078.10	6	1	3	2	6	4	6	5	2	2	ZG16B
ENSG00000172460.13	0	1	0	0	0	0	0	0	0	0	PRSS30P
ENSG00000005001.8	0	0	1	1	1	0	0	0	1	3	PRSS22
ENSG00000263325.1	0	0	0	0	0	0	0	1	0	0	LA16c-325D7.1
ENSG00000263280.1	6	4	4	9	8	32	31	29	23	23	LA16c-325D7.2
ENSG00000162076.11	642	848	705	817	864	76	89	251	169	155	FLYWCH2
ENSG00000059122.15	1725	2181	1878	2144	2497	282	414	646	518	593	FLYWCH1
ENSG00000262959.2	0	0	0	0	0	0	0	0	0	0	LA16c-321D4.1
ENSG00000262482.1	1	4	0	1	0	0	1	0	3	0	LA16c-321D4.2
ENSG00000131650.12	714	951	814	915	871	481	717	1072	746	755	KREMEN2
ENSG00000127564.15	2553	3667	3033	3192	3644	696	882	1820	1196	1283	PKMYT1
ENSG00000162073.12	2691	3260	2518	3039	3102	580	685	1307	846	929	PAQR4
ENSG00000274367.1	0	1	0	1	1	0	0	0	1	0	LA16c-380H5.6
ENSG00000262152.5	4	11	3	9	4	52	39	43	23	41	LA16c-380H5.1
ENSG00000270097.1	0	0	2	1	1	1	2	1	1	1	LA16c-380H5.3
ENSG00000270168.1	2	0	0	0	2	0	2	6	3	3	LA16c-380H5.4
ENSG00000262362.1	2	3	3	4	5	8	6	9	3	12	LA16c-380H5.2
ENSG00000272079.2	87	67	64	58	69	68	61	63	59	60	LA16c-380H5.5
ENSG00000213937.3	4	2	5	3	3	27	22	62	14	26	CLDN9
ENSG00000184697.6	7	12	6	8	4	59	94	107	76	101	CLDN6
ENSG00000006327.12	1428	1745	1359	1604	1675	1106	1212	1550	1162	1427	TNFRSF12A
ENSG00000103145.9	906	1074	836	984	1007	641	821	1431	851	874	HCFC1R1
ENSG00000131652.12	1281	1627	1267	1374	1475	812	1097	1787	1061	1216	THOC6
ENSG00000162069.13	6	6	4	5	9	3	5	3	1	11	CCDC64B
ENSG00000205890.3	1	0	1	1	0	19	38	44	19	17	RP11-473M20.5
ENSG00000008516.15	5	12	7	10	10	36	44	39	40	24	MMP25
ENSG00000261971.5	206	198	218	180	228	188	239	375	240	277	MMP25-AS1
ENSG00000008517.15	364	382	299	376	332	219	285	446	295	323	IL32
ENSG00000252561.1	0	0	0	0	0	0	0	0	0	0	RNU1-125P
ENSG00000262370.4	0	0	0	0	0	0	0	1	1	0	RP11-473M20.9
ENSG00000200204.1	0	0	0	0	0	0	0	0	0	0	RNU1-22P
ENSG00000130182.6	10	9	12	5	12	4	4	15	3	9	ZSCAN10
ENSG00000263011.1	5	2	4	2	2	23	24	57	23	33	RP11-473M20.11
ENSG00000263214.1	11	13	8	8	12	6	5	5	5	2	ZNF205-AS1
ENSG00000122386.9	583	745	607	712	806	177	244	427	301	348	ZNF205
ENSG00000263072.4	310	311	257	260	272	195	235	269	213	231	ZNF213-AS1
ENSG00000085644.12	267	342	307	374	377	426	596	769	512	575	ZNF213
ENSG00000228146.5	0	0	0	0	0	2	4	4	5	3	CASP16
ENSG00000261889.1	5	6	1	3	3	5	10	14	9	15	RP11-473M20.16
ENSG00000262521.1	0	0	0	0	1	0	1	0	1	0	AJ003147.8
ENSG00000262668.1	19	24	11	14	18	3	15	9	11	7	AJ003147.9
ENSG00000168124.2	12	8	2	7	5	0	3	0	0	0	OR1F1
ENSG00000203581.7	2	1	0	1	4	0	0	0	0	0	OR1F2P
ENSG00000010539.10	560	606	512	513	542	217	216	279	254	273	ZNF200
ENSG00000103313.10	5	1	7	1	1	0	2	3	2	0	MEFV
ENSG00000281005.1	2	4	6	3	6	69	88	77	47	69	LINC00921
ENSG00000006194.9	1353	1520	1166	1333	1440	1572	2028	2804	1860	2016	ZNF263
ENSG00000279330.1	4	0	4	1	1	6	7	8	7	4	AJ003147.11
ENSG00000279031.1	5	3	4	0	2	12	15	19	7	15	LA16c-360H6.1
ENSG00000140993.9	98	101	65	69	81	29	51	51	44	40	TIGD7
ENSG00000162086.13	581	522	456	416	486	157	187	267	170	198	ZNF75A
ENSG00000262899.1	1	0	0	0	1	0	0	2	0	0	LA16c-360H6.3
ENSG00000262554.1	0	0	0	0	0	0	0	0	0	0	LA16c-360H6.2
ENSG00000262316.1	0	0	0	0	0	0	0	0	0	0	RP11-433P17.1
ENSG00000168158.3	0	0	0	4	0	0	0	0	0	0	OR2C1
ENSG00000262621.3	59	38	33	34	39	20	29	19	20	32	LA16c-306E5.2
ENSG00000262118.1	1	0	0	0	0	2	1	5	2	5	RP11-433P17.3
ENSG00000263177.1	0	1	0	0	0	1	0	2	0	4	RP11-433P17.2
ENSG00000232196.3	1	3	1	1	0	0	0	0	0	0	MTRNR2L4
ENSG00000140987.18	630	703	563	647	663	215	313	373	407	406	ZSCAN32
ENSG00000103343.11	305	361	295	300	328	261	356	327	286	334	ZNF174
ENSG00000167981.5	183	201	175	150	174	111	134	125	126	145	ZNF597
ENSG00000122390.16	624	696	655	698	664	236	301	468	355	391	NAA60
ENSG00000263212.2	2	0	1	1	2	0	0	0	0	0	LA16c-306E5.3
ENSG00000273776.1	0	0	0	0	0	0	1	0	0	0	MIR6126
ENSG00000215131.9	0	0	0	0	0	0	0	0	3	2	C16orf90
ENSG00000240311.1	0	0	0	1	0	0	0	0	0	0	LA16c-306E5.1
ENSG00000103351.11	1191	1101	1004	1013	1011	153	190	291	304	330	CLUAP1
ENSG00000278942.1	0	0	0	0	0	0	0	0	0	0	LA16c-390H2.1
ENSG00000167984.15	1	1	1	0	0	2	4	1	1	1	NLRC3
ENSG00000262312.2	0	3	1	1	2	0	1	3	0	0	LA16c-390H2.4
ENSG00000261938.1	2	5	1	0	4	1	1	2	3	5	RP11-461A8.1
ENSG00000188827.9	1151	1221	965	1014	1104	154	176	274	272	292	SLX4
ENSG00000213918.9	1031	1007	937	863	967	159	174	196	206	270	DNASE1
ENSG00000263235.1	17	22	15	8	16	1	4	11	8	6	RP11-461A8.4
ENSG00000126602.9	6732	7662	6076	6748	6785	1659	2421	3853	2545	2477	TRAP1
ENSG00000276754.1	0	0	0	0	0	0	0	0	0	0	RP11-461A8.5
ENSG00000005339.11	4492	4694	3958	4382	4161	1135	1740	2397	2672	2869	CREBBP
ENSG00000262516.1	0	0	0	0	0	1	0	0	0	0	RP11-95J11.1
ENSG00000262888.1	1	1	2	2	0	1	2	1	0	2	RP11-462G12.2
ENSG00000262185.1	2	1	2	4	4	4	5	3	1	5	RP11-462G12.1
ENSG00000162104.8	1206	1279	1027	1254	1276	302	417	517	564	522	ADCY9
ENSG00000263159.1	0	0	0	0	0	0	0	0	0	0	RP11-462G12.4
ENSG00000262471.1	0	0	0	0	0	0	0	0	0	1	RP11-95P2.4
ENSG00000263105.1	7	5	4	3	7	89	97	74	75	62	RP11-95P2.3
ENSG00000185739.12	0	1	0	0	0	2	4	4	0	1	SRL
ENSG00000262468.4	67	85	70	55	75	119	155	169	118	144	LINC01569
ENSG00000090447.10	509	524	434	488	518	804	956	1270	861	1049	TFAP4
ENSG00000126603.7	1069	1511	1119	1034	1022	142	192	520	370	430	GLIS2
ENSG00000262686.1	2	1	3	0	2	0	0	1	0	1	GLIS2-AS1
ENSG00000217930.6	326	345	283	340	398	233	312	392	326	356	PAM16
ENSG00000262712.1	57	73	41	76	70	61	54	76	55	79	RP11-295D4.1
ENSG00000103426.11	0	1	0	1	0	0	0	0	0	0	CORO7-PAM16
ENSG00000280063.1	205	170	141	130	196	402	414	469	337	370	RP11-295D4.3
ENSG00000262246.4	177	156	149	122	164	98	103	116	94	148	CORO7
ENSG00000168140.4	177	273	212	270	327	108	143	221	160	156	VASN
ENSG00000103423.12	3240	3588	2932	3243	3415	409	552	953	856	846	DNAJA3
ENSG00000277170.1	4	8	5	6	10	90	88	70	53	75	RP11-295D4.4
ENSG00000277440.1	19	10	3	5	8	33	25	32	25	32	RP11-295D4.5
ENSG00000275515.1	0	0	0	0	0	0	0	0	0	0	RP11-295D4.7
ENSG00000153406.12	799	907	835	833	838	205	218	333	183	276	NMRAL1
ENSG00000103415.10	883	1036	750	886	822	258	387	718	484	512	HMOX2
ENSG00000089486.15	405	432	283	369	363	96	123	192	138	159	CDIP1
ENSG00000278434.1	0	2	3	5	2	32	26	30	18	20	RP11-709D24.8
ENSG00000205832.7	3	4	2	4	1	0	0	0	1	0	C16orf96
ENSG00000261789.1	0	0	0	0	0	1	0	0	1	0	RP11-709D24.5
ENSG00000261612.1	0	1	1	1	1	2	0	0	0	0	SUB1P3
ENSG00000153443.11	402	532	432	447	534	266	297	433	334	344	UBALD1
ENSG00000102858.11	1969	2499	1918	2137	2284	363	481	753	670	657	MGRN1
ENSG00000263955.2	0	0	0	0	0	0	2	0	0	1	RN7SL850P
ENSG00000261442.1	0	0	0	0	0	0	0	0	0	0	RP11-709D24.6
ENSG00000278700.1	0	0	0	2	2	7	3	26	8	5	Metazoa_SRP
ENSG00000276641.1	1	5	4	4	2	0	0	0	0	0	MIR6769A
ENSG00000168101.13	431	624	460	523	561	273	354	464	382	353	NUDT16L1
ENSG00000168096.13	577	643	593	583	635	109	175	409	226	287	ANKS3
ENSG00000266994.1	0	0	0	0	2	0	0	0	0	0	RP11-127I20.7
ENSG00000166246.12	12	9	19	12	14	49	40	31	30	27	C16orf71
ENSG00000103199.12	444	535	479	509	524	290	295	376	322	318	ZNF500
ENSG00000276096.1	0	0	0	0	0	0	0	0	0	1	Metazoa_SRP
ENSG00000140623.12	0	3	0	1	0	1	1	0	2	2	SEPT12
ENSG00000267795.4	0	2	0	0	0	1	0	0	0	4	SMIM22
ENSG00000267077.1	5	9	5	8	7	25	21	27	18	11	RP11-127I20.5
ENSG00000067836.11	597	639	559	553	623	210	313	481	290	307	ROGDI
ENSG00000140632.15	5941	6226	5091	5440	5191	1072	1260	1713	1641	1810	GLYR1
ENSG00000275056.1	10	12	11	7	16	40	52	57	34	39	RP11-127I20.8
ENSG00000118900.13	3052	3123	2602	2778	2772	824	1191	1329	1632	1743	UBN1
ENSG00000118898.14	256	316	236	214	239	22	30	43	28	45	PPL
ENSG00000281522.1	0	0	0	0	0	0	0	0	0	0	Y_RNA
ENSG00000103184.10	3	5	7	5	11	0	1	1	0	1	SEC14L5
ENSG00000267072.1	0	0	0	0	0	0	0	0	0	0	RP11-165E7.1
ENSG00000103174.10	307	357	282	352	344	135	210	357	226	264	NAGPA
ENSG00000033011.10	533	663	507	623	544	260	329	407	271	326	ALG1
ENSG00000153446.14	1	0	0	0	0	0	0	0	0	0	C16orf89
ENSG00000260882.1	0	0	0	0	0	0	0	0	2	0	RP11-10K17.3
ENSG00000118894.13	438	491	419	486	483	114	160	200	128	166	EEF2KMT
ENSG00000267070.1	0	0	0	0	0	7	6	3	7	2	RP11-10K17.6
ENSG00000273963.1	0	0	0	0	0	0	0	0	0	0	ENPP7P14
ENSG00000260431.2	0	0	0	0	0	0	0	0	0	0	RP11-382N13.6
ENSG00000261811.1	0	0	0	0	0	0	0	0	0	0	RP11-382N13.2
ENSG00000279877.1	0	0	0	0	0	0	0	0	0	0	RP11-420N3.3
ENSG00000260411.4	0	0	0	0	0	0	0	0	0	0	RP11-420N3.2
ENSG00000260817.2	0	0	0	0	0	0	0	0	0	0	RP11-382N13.4
ENSG00000221809.1	0	0	0	0	0	0	0	0	0	0	AC074051.1
ENSG00000242278.1	0	0	0	0	0	0	0	0	0	0	RP11-382N13.1
ENSG00000267182.1	0	0	0	0	0	0	0	0	1	0	SNRPCP20
ENSG00000261007.2	0	1	0	0	1	0	0	0	1	0	RP11-382N13.3
ENSG00000275398.1	0	0	0	0	0	0	0	0	0	0	AC074051.2
ENSG00000260338.1	0	0	0	0	0	0	0	0	0	0	LINC01570
ENSG00000273648.1	0	0	0	0	0	0	0	0	0	0	MIR8065
ENSG00000221257.1	0	0	0	0	0	0	0	0	0	0	AC012175.1
ENSG00000270440.1	0	0	0	0	0	0	0	0	0	0	RP11-19H6.1
ENSG00000078328.18	0	0	0	0	0	0	0	0	0	0	RBFOX1
ENSG00000280000.1	0	0	0	0	0	0	0	0	0	0	RP11-509E10.3
ENSG00000257180.1	0	0	0	0	0	0	0	0	0	0	RP11-509E10.1
ENSG00000260835.1	0	0	0	0	0	0	0	0	0	0	RP11-468I15.1
ENSG00000278975.1	0	0	0	0	0	0	0	0	0	0	RP11-185J20.1
ENSG00000259963.1	0	0	0	0	0	0	0	0	0	0	RP11-185J20.2
ENSG00000252080.1	0	0	0	0	0	0	0	0	0	0	RNU7-99P
ENSG00000200869.1	0	0	0	0	0	0	0	0	0	0	RNU6-457P
ENSG00000212189.1	0	0	0	0	0	0	0	0	0	0	RNU6-328P
ENSG00000240419.1	1	0	0	0	0	0	0	0	0	0	RP11-545E8.1
ENSG00000261198.1	0	0	0	0	0	0	0	0	0	0	RP11-26O3.1
ENSG00000252138.1	0	0	0	0	0	0	0	0	0	0	SNORA40
ENSG00000260289.1	0	0	0	0	0	0	0	0	0	0	CTD-2535I10.1
ENSG00000222109.1	0	0	0	0	0	0	0	0	0	0	AC093515.1
ENSG00000260003.1	0	0	0	0	0	0	0	0	0	0	RP11-279O17.2
ENSG00000261319.1	0	0	0	0	0	0	0	0	0	0	RP11-279O17.1
ENSG00000264844.1	0	0	0	0	0	0	0	0	0	0	AC018767.1
ENSG00000260058.1	0	0	0	0	0	0	0	0	0	0	RP11-279O17.3
ENSG00000259819.1	0	0	0	0	0	0	0	0	0	0	RP11-568A19.1
ENSG00000260379.1	0	0	1	0	0	0	0	0	0	0	RP11-483K5.2
ENSG00000261066.1	0	0	0	0	0	0	0	0	0	0	RP11-483K5.3
ENSG00000232258.5	0	0	0	1	0	0	0	2	0	0	TMEM114
ENSG00000067365.13	551	517	438	403	478	172	230	314	201	262	METTL22
ENSG00000279357.1	1	1	0	2	0	0	0	0	0	0	RP11-475D10.4
ENSG00000183044.10	62	68	70	59	58	7	4	6	9	9	ABAT
ENSG00000243954.3	0	0	0	0	0	0	0	0	0	0	RN7SL743P
ENSG00000281170.1	0	0	0	0	0	0	0	0	0	0	AC007224.1
ENSG00000238417.1	0	0	0	0	0	0	0	0	0	0	RNU7-63P
ENSG00000260764.1	0	0	0	0	0	0	0	0	0	0	RP11-475D10.5
ENSG00000184857.7	335	304	282	274	341	178	255	228	139	203	TMEM186
ENSG00000140650.10	1156	1094	979	1147	1054	286	405	418	403	432	PMM2
ENSG00000260350.1	29	19	23	17	20	7	2	7	10	9	RP11-152P23.2
ENSG00000260276.2	53	52	28	38	41	4	12	15	7	10	RP11-77H9.2
ENSG00000153048.9	2960	3356	2696	2972	2767	1228	1477	1903	1714	1950	CARHSP1
ENSG00000259939.1	15	8	15	11	10	4	1	7	5	3	RP11-77H9.5
ENSG00000261481.1	0	1	1	1	2	32	32	36	21	26	RP11-77H9.6
ENSG00000187555.13	6301	6083	4796	5317	5139	2345	3564	5373	5332	5065	USP7
ENSG00000260979.1	4	2	2	0	2	2	4	5	1	7	RP11-77H9.8
ENSG00000261392.1	0	0	0	0	0	0	1	0	0	0	RP11-473I1.6
ENSG00000182831.10	2379	2256	2087	2194	2004	1601	2441	1044	2125	2788	C16orf72
ENSG00000263244.2	0	0	0	0	0	0	0	0	0	0	RP11-473I1.9
ENSG00000260349.1	3	0	4	0	0	3	3	0	3	5	RP11-473I1.5
ENSG00000220793.5	1	2	2	1	1	3	1	3	1	2	RPL21P119
ENSG00000261617.1	1	0	1	0	0	0	0	0	0	0	RP11-243A14.1
ENSG00000261397.1	0	0	0	0	0	0	0	0	0	0	LINC01177
ENSG00000261075.1	0	0	0	0	0	0	0	0	0	0	LINC01195
ENSG00000260071.1	0	0	0	0	0	0	0	0	0	0	RP11-418I22.2
ENSG00000200468.1	0	0	0	0	0	0	0	0	0	0	RNA5SP403
ENSG00000252927.1	0	0	0	0	0	0	0	0	0	0	RNA5SP404
ENSG00000260362.1	0	0	0	0	0	0	0	0	0	0	RP11-297M9.1
ENSG00000183454.12	0	0	0	0	0	0	0	0	0	0	GRIN2A
ENSG00000275533.1	0	0	0	0	0	0	0	0	0	0	AC026423.1
ENSG00000261810.1	0	0	0	0	0	0	0	0	0	0	RP11-895K13.2
ENSG00000261647.1	0	0	0	0	0	0	0	0	0	0	IMPDH1P11
ENSG00000266439.2	0	0	0	0	0	0	0	0	0	0	RN7SL493P
ENSG00000166669.12	243	203	165	160	201	72	124	189	117	119	ATF7IP2
ENSG00000260756.1	0	0	0	0	0	0	0	0	0	0	RP11-609N14.1
ENSG00000279662.1	5	5	3	1	0	0	1	0	0	1	RP11-609N14.4
ENSG00000199482.1	0	0	0	0	0	0	0	0	0	0	RNU6-633P
ENSG00000260468.1	1	0	0	0	3	0	0	0	0	0	LINC01290
ENSG00000213853.8	801	889	759	732	690	114	203	326	294	224	EMP2
ENSG00000256013.1	4	1	3	2	1	0	1	1	2	0	RP11-27M24.1
ENSG00000260310.1	0	0	0	0	0	6	5	9	12	16	RP11-27M24.2
ENSG00000153060.6	1	3	0	0	0	0	0	0	0	0	TEKT5
ENSG00000263279.1	0	0	0	0	0	0	0	0	0	0	RP11-109M19.1
ENSG00000263241.1	0	0	0	0	0	0	0	0	0	0	RP11-109M19.4
ENSG00000262107.1	0	0	0	0	0	0	0	0	0	0	RP11-109M19.5
ENSG00000261904.1	0	0	0	1	0	0	0	0	0	0	RP11-109M19.3
ENSG00000262322.1	0	0	0	0	0	0	0	0	0	0	RP11-109M19.2
ENSG00000262259.1	0	0	0	0	0	0	0	0	0	0	CTD-2318B16.4
ENSG00000263196.1	0	0	0	0	0	0	0	0	0	0	CTD-2318B16.3
ENSG00000262158.1	0	0	0	0	0	0	0	0	0	0	CTD-2318B16.2
ENSG00000262381.1	0	0	0	0	0	0	0	0	0	0	CTD-2318B16.1
ENSG00000103274.9	807	961	720	797	754	126	172	281	243	221	NUBP1
ENSG00000166676.13	10	8	6	6	6	0	0	1	4	3	TVP23A
ENSG00000262488.1	0	0	0	0	0	0	0	0	0	0	RP11-876N24.1
ENSG00000262151.1	0	0	0	0	0	0	0	0	0	0	RP11-876N24.2
ENSG00000179583.16	9	5	3	5	6	2	4	3	2	1	CIITA
ENSG00000182108.8	495	588	437	531	529	220	222	358	250	294	DEXI
ENSG00000280153.1	0	0	0	1	1	1	0	0	2	2	RP11-876N24.3
ENSG00000275673.1	21	9	10	6	4	22	20	41	22	23	RP11-876N24.7
ENSG00000263013.1	133	126	103	101	80	396	402	321	293	369	RP11-876N24.5
ENSG00000262222.1	5	13	5	9	4	5	10	2	8	11	RP11-876N24.4
ENSG00000038532.13	1931	2104	1607	1887	1877	417	543	727	717	774	CLEC16A
ENSG00000229917.2	2	1	1	0	0	1	1	0	1	0	RPL7P46
ENSG00000274038.1	2	2	1	0	1	2	1	14	4	4	RP11-66H6.4
ENSG00000262020.1	0	0	0	0	0	0	0	0	0	0	RP11-66H6.3
ENSG00000263033.2	2	0	0	2	0	1	0	0	0	0	RP11-396B14.2
ENSG00000263179.1	5	3	2	2	8	0	2	1	0	1	HNRNPCP4
ENSG00000175643.8	855	904	766	840	764	185	228	372	252	275	RMI2
ENSG00000185338.4	13	7	6	9	9	91	89	70	52	56	SOCS1
ENSG00000178279.3	0	0	0	0	0	0	0	0	0	1	TNP2
ENSG00000178257.3	0	0	0	0	0	0	0	0	0	1	PRM3
ENSG00000212228.1	0	0	0	0	0	0	0	0	0	0	SNORA48
ENSG00000122304.9	0	0	0	0	0	0	0	0	0	0	PRM2
ENSG00000175646.3	0	1	0	0	0	0	0	0	0	0	PRM1
ENSG00000221801.1	0	0	0	0	0	0	0	2	0	0	MIR548H2
ENSG00000199668.1	0	0	0	0	0	2	3	0	2	1	Y_RNA
ENSG00000263080.1	13	10	8	4	14	14	10	13	20	14	RP11-485G7.5
ENSG00000280717.1	1	0	0	2	0	0	0	1	1	1	AC009121.2
ENSG00000262703.1	0	0	0	2	0	1	1	0	3	0	RP11-485G7.6
ENSG00000238774.1	4	7	11	7	9	15	17	32	10	18	AC009121.1
ENSG00000188897.7	40	31	36	39	37	8	7	21	16	17	CTD-3088G3.8
ENSG00000262636.1	0	1	0	0	2	0	0	0	0	0	CTD-3088G3.4
ENSG00000262999.1	0	0	0	0	0	1	2	0	0	2	CTD-3088G3.6
ENSG00000189067.11	4811	5319	3994	5013	4628	1248	1629	2746	2280	2219	LITAF
ENSG00000184602.5	2112	2112	1703	1976	1844	696	827	977	898	1080	SNN
ENSG00000153066.11	1458	1506	1224	1404	1361	286	426	690	654	636	TXNDC11
ENSG00000262420.3	14	26	19	20	18	36	39	48	26	48	RP11-490O6.2
ENSG00000122299.10	2828	2752	2264	2245	2277	876	1154	1526	1279	1309	ZC3H7A
ENSG00000274505.1	3	0	0	0	1	0	1	2	1	0	Metazoa_SRP
ENSG00000277369.1	6	10	9	9	6	159	167	97	68	137	RP11-486I11.2
ENSG00000262117.4	0	2	1	0	0	0	0	0	0	0	BCAR4
ENSG00000171490.11	8504	8610	6710	7503	7063	4051	5713	7051	6082	6200	RSL1D1
ENSG00000263307.1	2	0	0	1	5	31	30	21	28	23	RP11-166B2.8
ENSG00000103342.11	7166	7189	5911	6434	6135	1416	1987	2950	2958	2974	GSPT1
ENSG00000261560.1	23	36	22	22	28	3	5	2	5	7	RP11-166B2.3
ENSG00000260318.1	3	4	3	5	5	18	12	33	9	13	COX6CP1
ENSG00000261216.1	0	0	0	0	0	3	1	2	0	3	RP11-166B2.5
ENSG00000266163.1	0	0	0	0	0	0	0	0	0	0	AC007216.1
ENSG00000277458.1	0	0	0	0	0	0	0	0	0	0	RP11-166B2.9
ENSG00000234719.7	22	18	15	17	22	41	22	24	19	29	RP11-166B2.1
ENSG00000048462.9	0	0	0	0	0	0	0	0	0	0	TNFRSF17
ENSG00000260224.1	1	0	0	0	0	1	1	0	0	0	UBL5P4
ENSG00000048471.12	626	662	518	605	569	81	111	136	151	177	SNX29
ENSG00000260488.1	0	1	0	0	0	0	0	0	0	0	RP11-166B2.7
ENSG00000241641.1	1	1	0	1	0	0	0	1	0	0	RPS23P6
ENSG00000175604.2	0	0	0	0	0	2	6	1	2	2	RP11-276H1.3
ENSG00000261293.1	0	0	0	0	0	1	1	2	0	0	RP11-276H1.2
ENSG00000238685.1	0	0	0	0	0	0	0	0	0	0	ACA64
ENSG00000261394.1	0	0	0	0	0	0	0	0	0	0	RP11-165M1.3
ENSG00000260723.1	0	0	0	0	0	1	0	0	0	0	RP11-165M1.2
ENSG00000278979.1	0	0	0	0	0	0	0	1	0	0	RP11-165M1.1
ENSG00000260601.1	0	0	0	0	1	0	0	0	0	0	RP11-552C15.1
ENSG00000259876.1	0	0	0	0	0	0	0	0	0	0	CTD-3037G24.4
ENSG00000259899.1	0	0	0	0	0	0	0	0	0	0	CTD-3037G24.3
ENSG00000274834.1	0	0	2	0	0	0	0	0	0	0	CTD-3037G24.5
ENSG00000103381.10	623	635	511	624	562	69	79	147	113	124	CPPED1
ENSG00000264733.1	0	0	0	0	0	0	0	0	0	0	MIR4718
ENSG00000260378.1	0	0	0	0	0	0	0	0	0	0	CTD-2583P5.1
ENSG00000261158.1	0	0	0	0	0	0	0	0	0	0	CTD-2583P5.3
ENSG00000199474.1	0	0	0	0	0	0	0	0	0	0	SNORA27
ENSG00000241932.1	0	0	0	0	1	1	0	0	0	0	RP11-14K2.1
ENSG00000237515.7	86	94	74	70	89	69	101	64	71	97	SHISA9
ENSG00000263984.1	0	0	0	0	0	0	0	0	0	0	AC092380.1
ENSG00000262116.1	0	0	0	0	0	0	0	0	0	0	AC009134.1
ENSG00000262801.4	1	0	1	0	1	0	0	0	0	0	U91319.1
ENSG00000262011.1	0	0	0	0	0	0	0	0	0	0	AC003009.1
ENSG00000262235.2	0	0	0	1	0	0	1	0	0	0	TMF1P1
ENSG00000262267.4	0	0	0	0	0	0	0	0	0	0	U95743.1
ENSG00000175595.13	684	732	597	597	542	84	114	110	134	161	ERCC4
ENSG00000242307.1	0	0	0	0	0	0	0	0	0	0	RPS26P52
ENSG00000262732.1	7	9	8	4	2	1	1	0	1	2	CTD-2135D7.2
ENSG00000263234.1	0	0	0	0	0	0	0	0	0	1	CTD-2135D7.3
ENSG00000262097.1	0	0	0	0	0	0	0	1	0	1	CTD-2135D7.5
ENSG00000261856.1	0	0	0	0	0	0	0	0	0	0	CTD-2135D7.4
ENSG00000186260.15	1450	1395	1222	1259	1082	310	422	320	512	707	MKL2
ENSG00000276564.1	17	22	15	11	16	250	286	590	452	435	CTA-276F8.1
ENSG00000262529.1	1	0	0	0	0	0	0	0	0	0	CTA-276F8.2
ENSG00000262470.2	0	0	0	0	0	0	0	0	0	0	TVP23CP2
ENSG00000201075.2	0	0	0	0	0	0	0	0	0	0	Y_RNA
ENSG00000262454.1	12	8	17	25	20	20	31	32	19	23	RP11-65J21.3
ENSG00000207639.1	0	0	0	0	0	0	0	2	0	0	MIR193B
ENSG00000199130.2	5	0	0	0	1	0	1	5	0	0	MIR365A
ENSG00000260009.1	0	0	0	0	0	6	3	8	1	2	RP11-65J21.1
ENSG00000263257.1	4	4	2	3	1	4	3	3	0	3	RP11-65J21.4
ENSG00000140694.15	2002	2018	1692	1645	1655	372	542	853	723	791	PARN
ENSG00000242430.3	0	0	0	0	0	0	0	4	0	0	RN7SL274P
ENSG00000103429.9	2874	2947	2414	2715	2456	310	438	654	599	658	BFAR
ENSG00000238964.1	2	0	0	0	0	1	0	0	1	0	RNU7-125P
ENSG00000069764.8	0	0	0	0	0	0	0	0	0	0	PLA2G10
ENSG00000261523.1	0	0	0	0	0	0	0	0	0	0	RP11-82O18.2
ENSG00000224712.9	0	2	1	0	0	0	0	0	0	0	NPIPA3
ENSG00000254609.1	0	0	0	0	0	0	0	0	0	0	RP11-719K4.3
ENSG00000261695.1	0	0	0	0	0	0	1	0	0	0	RP11-719K4.6
ENSG00000254852.7	0	0	0	0	0	0	0	0	0	0	NPIPA2
ENSG00000183426.14	100	90	83	72	114	8	22	62	30	39	NPIPA1
ENSG00000255037.1	0	0	0	0	0	0	0	0	0	0	RP11-680G24.1
ENSG00000255277.3	1	3	3	2	3	1	1	3	1	0	ABCC6P2
ENSG00000103512.13	1612	1567	1346	1452	1414	778	1154	1288	1179	1084	NOMO1
ENSG00000270734.1	0	0	0	0	0	0	0	0	0	0	RP11-719K4.7
ENSG00000257264.3	0	1	1	0	0	0	0	0	0	0	MIR3179-1
ENSG00000274301.1	0	0	0	0	0	0	0	0	0	0	MIR3179-3
ENSG00000263918.1	0	0	0	0	0	0	0	0	0	0	MIR3670-1
ENSG00000258354.1	0	0	0	1	2	4	3	5	4	0	MIR3180-1
ENSG00000265537.1	0	0	0	0	0	0	0	0	0	0	MIR3180-3
ENSG00000183458.12	146	250	261	226	317	83	118	68	112	150	RP11-958N24.1
ENSG00000207425.1	18	12	21	14	21	1	7	21	6	7	Y_RNA
ENSG00000275259.1	0	0	0	0	0	0	0	0	0	0	MIR6511A2
ENSG00000278265.1	0	0	0	0	0	0	0	0	0	0	MIR6770-1
ENSG00000273804.1	0	0	0	0	0	0	0	0	0	0	RP11-680G24.7
ENSG00000179889.17	4180	4279	3603	3951	3918	696	1083	1356	1475	1575	PDXDC1
ENSG00000261819.1	6	8	14	8	13	2	8	16	8	6	RP11-680G24.4
ENSG00000238728.1	0	2	0	0	0	0	0	2	0	2	MIR1972-1
ENSG00000275910.1	4	6	2	2	1	0	2	1	1	1	RP11-680G24.6
ENSG00000260872.1	10	12	23	9	10	4	13	11	9	15	RP11-680G24.5
ENSG00000157045.7	744	758	643	625	654	416	569	958	597	565	NTAN1
ENSG00000085721.11	1633	1694	1302	1444	1428	856	1159	1357	1389	1416	RRN3
ENSG00000260735.1	4	5	0	1	2	41	41	21	17	48	RP11-72I8.1
ENSG00000188599.16	75	61	50	37	47	5	5	28	12	22	NPIPP1
ENSG00000270580.4	37	42	48	31	38	6	8	18	14	11	PKD1P6
ENSG00000250251.5	349	438	386	375	445	50	68	90	106	116	PKD1P6
ENSG00000277652.1	0	0	0	0	0	0	0	0	0	0	AC139256.1
ENSG00000275105.1	0	0	0	0	0	0	0	0	0	0	MIR6511B1
ENSG00000207294.1	1	0	0	0	0	0	0	0	0	0	Y_RNA
ENSG00000264115.1	0	0	0	0	0	0	1	0	0	0	MIR3180-4
ENSG00000257391.1	2	0	0	0	0	9	6	11	1	10	MIR3180-4
ENSG00000264182.1	0	0	0	0	0	0	0	0	0	0	AC126763.1
ENSG00000277770.1	0	0	0	0	0	0	0	0	0	0	RP11-72I8.2
ENSG00000183793.12	37	35	22	22	31	4	3	26	10	13	NPIPA5
ENSG00000261130.4	0	0	0	0	0	0	0	0	0	0	RP11-1021N1.1
ENSG00000156968.8	0	0	0	0	0	0	0	0	0	0	MPV17L
ENSG00000166780.9	8	4	2	2	5	2	2	2	2	2	C16orf45
ENSG00000166783.18	1911	1759	1659	1564	1494	314	437	656	642	749	KIAA0430
ENSG00000257769.1	0	0	0	0	0	0	0	0	0	0	CTB-193M12.1
ENSG00000275184.1	0	0	0	0	0	0	0	0	0	0	MIR6506
ENSG00000072864.11	1493	1560	1216	1445	1277	498	683	696	746	889	NDE1
ENSG00000272213.2	0	0	0	0	0	0	0	0	0	0	AC026401.1
ENSG00000262380.1	7	5	4	0	2	20	12	19	29	24	CTB-193M12.3
ENSG00000280206.1	153	179	132	153	169	57	96	257	147	150	CTB-193M12.5
ENSG00000133392.15	9	13	3	4	5	3	0	2	3	0	MYH11
ENSG00000279866.1	10	4	3	10	2	2	3	1	7	6	CTB-193M12.4
ENSG00000263335.1	17	10	9	10	5	0	0	3	2	1	AF001548.5
ENSG00000263065.1	0	0	0	0	0	0	0	0	0	0	AF001548.6
ENSG00000280074.1	0	0	0	0	0	0	0	2	0	0	AF001548.4
ENSG00000280429.1	0	0	0	0	0	0	0	0	0	0	AF001548.3
ENSG00000133393.11	1797	1749	1433	1668	1482	338	448	585	552	635	FOPNL
ENSG00000206778.1	3	1	6	3	3	5	3	2	2	3	RNU6-213P
ENSG00000262171.1	0	0	0	0	0	1	0	0	0	0	CTA-972D3.2
ENSG00000215003.4	1	0	1	1	1	0	0	1	0	0	RPL15P20
ENSG00000103222.17	4316	4630	3695	4219	4119	892	1370	1777	1880	2186	ABCC1
ENSG00000241067.2	0	0	0	0	0	0	0	0	0	0	RPL17P40
ENSG00000091262.13	33	28	24	29	24	3	1	6	4	9	ABCC6
ENSG00000262332.1	0	0	0	0	0	0	0	0	0	1	RP11-517A5.7
ENSG00000103226.16	122	153	137	145	129	102	134	75	131	106	NOMO3
ENSG00000263029.1	0	0	0	0	0	0	0	0	0	0	RP11-517A5.6
ENSG00000262848.1	0	0	0	0	0	0	0	0	0	0	RP11-517A5.5
ENSG00000263198.1	0	0	0	0	0	0	0	0	0	0	RP11-517A5.4
ENSG00000257381.3	0	0	0	0	0	0	0	0	0	0	MIR3179-4
ENSG00000264722.1	0	0	0	0	0	0	0	0	0	0	MIR3670-2
ENSG00000257366.1	0	0	0	0	0	0	0	0	0	0	MIR3180-2
ENSG00000265373.1	0	0	0	0	0	0	0	0	0	0	MIR3180-1
ENSG00000244257.5	2	4	1	3	9	0	1	1	0	2	PKD1P1
ENSG00000206706.1	0	0	0	0	0	0	0	0	0	0	Y_RNA
ENSG00000183889.11	12	9	2	7	4	2	3	5	4	7	AC138969.4
ENSG00000278221.1	0	0	0	0	0	0	0	0	0	0	MIR6511A2
ENSG00000277698.1	0	0	0	0	0	0	0	0	0	0	MIR6770-1
ENSG00000277920.1	0	0	0	0	0	0	0	0	0	0	RP11-958N24.4
ENSG00000227827.3	3	3	2	3	2	0	0	0	0	1	RP11-958N24.2
ENSG00000276311.1	0	0	0	0	0	0	0	0	0	0	MIR6511A2
ENSG00000277330.1	0	0	0	0	0	0	0	0	0	0	AC138969.1
ENSG00000214967.5	2	1	2	0	0	0	0	1	0	0	NPIPA7
ENSG00000261181.1	0	0	0	0	0	0	0	0	0	0	RP11-467M13.2
ENSG00000261362.1	0	0	0	0	0	0	0	0	0	0	RP11-467M13.3
ENSG00000260126.1	0	0	0	0	0	0	0	0	0	0	RP11-14N9.2
ENSG00000280488.1	0	0	0	0	0	0	0	0	0	0	AC092326.1
ENSG00000279729.1	0	0	0	0	0	0	0	0	0	0	RP11-14N9.1
ENSG00000261748.1	0	0	0	0	0	0	0	0	0	0	RP11-419L9.1
ENSG00000279490.1	0	0	0	0	0	0	0	0	0	0	CTD-2576D5.1
ENSG00000260675.1	0	0	0	0	0	0	0	0	0	0	CTD-2576D5.3
ENSG00000260405.1	0	0	0	1	0	0	0	0	0	0	CTD-2576D5.2
ENSG00000103489.10	36	49	42	52	25	5	12	14	13	10	XYLT1
ENSG00000261448.1	0	0	0	0	0	0	0	0	0	0	CTD-2576D5.4
ENSG00000279410.1	0	0	1	0	0	0	0	0	0	0	RP11-1102P22.3
ENSG00000279415.1	0	0	0	0	0	0	0	1	0	0	RP11-1102P22.1
ENSG00000279620.1	0	0	1	0	0	0	0	0	0	0	RP11-1102P22.2
ENSG00000275927.1	0	2	0	0	0	0	1	0	0	0	RP11-567P19.1
ENSG00000260945.1	0	0	0	0	0	0	0	0	0	0	RP11-916L7.1
ENSG00000261555.1	0	0	0	0	0	0	0	0	0	0	CTD-3229J4.1
ENSG00000228071.4	1	0	0	1	0	1	1	0	2	0	RPL7P47
ENSG00000259929.4	0	0	0	0	0	0	0	0	0	0	CTA-481E9.4
ENSG00000280283.1	0	0	0	0	0	0	0	0	0	0	CTA-481E9.2
ENSG00000260242.1	0	0	0	0	0	0	0	0	0	0	CTA-481E9.3
ENSG00000260933.1	0	0	0	0	0	0	0	0	0	0	RP11-164A6.1
ENSG00000278994.1	0	0	0	0	0	0	0	0	0	0	CTD-2036A2.1
ENSG00000281558.1	0	0	0	0	0	0	0	0	0	0	AC126755.3
ENSG00000276484.1	0	0	0	0	0	0	0	0	0	0	RP11-1212A22.7
ENSG00000214940.7	3	0	0	1	1	0	0	0	0	0	NPIPA8
ENSG00000205746.8	53	113	71	81	102	36	26	39	31	38	RP11-1212A22.1
ENSG00000275085.1	0	0	0	0	0	0	0	0	0	0	AC126755.1
ENSG00000273613.1	0	0	0	0	0	0	0	0	0	0	MIR6511A3
ENSG00000277647.1	0	0	0	0	0	0	0	0	0	0	RP11-1212A22.8
ENSG00000233024.6	2	0	0	0	1	0	0	0	0	1	RP11-1212A22.4
ENSG00000254681.5	47	85	79	79	90	19	25	21	34	39	PKD1P5
ENSG00000275391.1	0	0	0	0	0	0	0	0	0	0	MIR6770-2
ENSG00000278675.1	0	0	0	0	0	0	0	0	0	0	AC126755.2
ENSG00000206927.1	0	0	0	0	0	0	0	0	0	0	Y_RNA
ENSG00000257563.1	0	0	0	0	0	0	0	2	0	0	MIR3180-3
ENSG00000266291.1	0	0	0	0	0	0	0	0	0	0	MIR3180-2
ENSG00000265776.1	0	0	0	0	0	0	0	0	0	0	MIR3670-3
ENSG00000257527.1	0	0	0	1	0	1	0	0	0	0	MIR3179-3
ENSG00000266454.1	0	0	0	0	0	0	0	0	0	0	MIR3179-3
ENSG00000185164.13	578	531	494	529	481	257	361	242	373	373	NOMO2
ENSG00000274025.1	0	0	0	0	0	0	0	0	0	0	MIR3670-2
ENSG00000277014.1	0	0	0	0	0	0	0	0	0	0	MIR3179-1
ENSG00000262974.1	0	0	0	0	0	0	0	0	0	0	RP11-457I16.4
ENSG00000260550.2	0	0	0	0	0	0	1	0	0	0	RP11-457I16.2
ENSG00000256340.7	14	7	5	7	6	0	4	1	2	0	ABCC6P1
ENSG00000281585.1	0	0	0	0	0	0	0	0	0	0	AC138811.1
ENSG00000134419.14	5215	4732	3956	3789	3974	3805	5082	7755	4397	5141	RPS15A
ENSG00000260342.2	2	1	1	4	0	6	5	7	10	8	RP11-1035H13.3
ENSG00000170540.13	6747	6548	5101	5238	4857	10693	14253	15554	12509	13254	ARL6IP1
ENSG00000260017.1	7	0	2	1	1	12	18	14	4	16	RP11-1035H13.2
ENSG00000157106.15	6982	6737	5894	5851	5546	1287	1939	1971	2438	2825	SMG1
ENSG00000260352.1	2	2	2	2	1	27	24	39	16	31	CTD-2288F12.1
ENSG00000265515.1	0	0	0	0	0	0	0	0	0	0	AC092287.1
ENSG00000170537.11	165	177	142	127	138	19	37	47	50	60	TMC7
ENSG00000207167.1	0	0	0	0	0	0	0	0	0	0	RNU6-1340P
ENSG00000261465.5	7	9	11	6	4	5	12	16	5	10	RP11-626G11.5
ENSG00000261357.1	1	1	2	1	2	0	1	0	1	0	RP11-626G11.1
ENSG00000167186.9	847	882	774	779	696	140	140	213	222	233	COQ7
ENSG00000260430.1	0	2	1	1	2	1	2	0	0	1	RP11-626G11.4
ENSG00000278389.1	0	1	0	0	1	5	6	13	7	5	RP11-626G11.6
ENSG00000205730.6	2272	2002	1643	2096	1859	989	1185	1177	1109	1273	ITPRIPL2
ENSG00000261427.5	0	0	0	0	0	2	1	0	1	0	CTD-2349B8.1
ENSG00000261759.1	5	8	4	8	3	0	0	7	1	1	RP11-626G11.3
ENSG00000103528.15	293	359	292	281	272	42	80	94	73	112	SYT17
ENSG00000261210.4	0	0	0	0	0	0	0	0	0	0	CLEC19A
ENSG00000188477.11	2	2	1	0	2	0	0	0	0	0	AC003003.5
ENSG00000259871.1	0	0	0	0	0	0	0	0	0	0	CTA-363E6.1
ENSG00000259925.1	0	0	0	0	0	0	0	0	0	0	CTA-363E6.2
ENSG00000280265.1	0	0	0	0	0	0	1	1	1	0	CTA-363E6.3
ENSG00000103534.15	51	53	30	33	31	0	2	1	0	0	TMC5
ENSG00000260681.1	0	0	1	0	0	1	0	0	1	0	CTA-363E6.5
ENSG00000260592.1	0	0	0	0	1	0	1	0	0	0	CTA-363E6.6
ENSG00000222750.1	0	0	0	0	0	0	0	0	0	0	RNU4-46P
ENSG00000006007.10	2438	2648	2222	2407	2274	826	1149	1553	1181	1243	GDE1
ENSG00000260934.1	4	1	1	6	2	1	2	2	1	1	CTA-363E6.7
ENSG00000279747.1	0	0	2	0	0	0	0	0	0	0	CTA-363E6.8
ENSG00000103540.15	1981	1779	1643	1609	1512	491	630	643	803	870	CCP110
ENSG00000103544.13	1077	1237	900	1165	951	272	360	423	412	370	C16orf62
ENSG00000276571.1	18	17	14	9	16	5	3	10	13	1	AC002550.6
ENSG00000103550.12	1876	1865	1489	1668	1643	694	896	831	877	998	KNOP1
ENSG00000261312.1	19	17	13	7	5	5	9	1	1	3	AC002550.5
ENSG00000174628.15	456	481	326	363	372	146	191	188	130	171	IQCK
ENSG00000261195.1	0	0	0	0	0	0	0	0	0	0	CTD-2380F24.1
ENSG00000261939.1	0	0	0	0	0	0	0	2	0	2	LARP7P2
ENSG00000167191.10	1928	2182	1704	2003	2088	370	537	885	900	886	GPRC5B
ENSG00000265524.1	0	0	0	0	0	0	0	0	0	0	AC134300.1
ENSG00000180269.7	0	0	0	0	0	0	0	0	0	0	GPR139
ENSG00000277211.1	0	0	0	0	0	0	0	0	0	0	RP11-204E4.4
ENSG00000263253.1	0	0	0	0	0	0	0	0	0	0	RP11-204E4.3
ENSG00000227624.2	0	0	0	0	0	0	0	0	0	0	SNRPEP3
ENSG00000169347.15	0	0	0	0	0	0	0	0	0	0	GP2
ENSG00000169344.14	0	0	0	0	0	0	0	0	0	0	UMOD
ENSG00000169340.8	0	0	0	0	0	0	0	0	0	0	PDILT
ENSG00000263237.1	0	0	0	0	0	0	0	0	0	0	RP11-429K17.1
ENSG00000183549.9	0	0	0	0	0	0	0	0	0	0	ACSM5
ENSG00000262995.1	0	0	0	0	0	0	0	0	0	0	CTD-2194A8.2
ENSG00000183747.10	0	0	0	0	0	0	0	0	0	1	ACSM2A
ENSG00000280306.1	0	0	0	0	0	0	0	0	0	0	CTD-3076M17.1
ENSG00000066813.13	0	0	0	0	0	0	0	0	0	0	ACSM2B
ENSG00000260201.2	0	0	0	0	0	0	0	0	0	0	RP11-143N13.2
ENSG00000260762.1	0	0	0	0	0	0	0	0	0	0	ACSM5P1
ENSG00000005187.10	455	471	351	437	350	100	119	114	134	134	ACSM3
ENSG00000275315.1	0	0	0	0	0	0	0	0	0	0	RP11-143N13.4
ENSG00000274730.1	0	0	0	0	0	0	0	0	0	0	RP11-143N13.3
ENSG00000166743.8	1	1	1	1	0	0	1	2	2	0	ACSM1
ENSG00000066654.11	1755	1730	1445	1627	1462	606	902	831	934	1078	THUMPD1
ENSG00000260510.1	5	1	0	5	4	0	1	0	0	0	AC004381.7
ENSG00000196678.12	1082	1017	826	969	885	860	1025	898	946	1168	ERI2
ENSG00000200893.1	0	0	0	0	0	0	0	0	0	0	RNU6-944P
ENSG00000005189.18	455	427	419	411	395	178	224	243	168	204	AC004381.6
ENSG00000275908.1	0	4	0	0	1	0	0	0	0	0	U4atac
ENSG00000188215.8	302	289	254	232	245	159	188	298	287	356	DCUN1D3
ENSG00000102897.8	874	912	729	820	740	293	379	479	399	413	LYRM1
ENSG00000158486.12	29	21	13	25	11	21	22	16	15	7	DNAH3
ENSG00000263331.1	1	0	0	0	1	1	0	0	2	1	CTC-508F8.1
ENSG00000011638.9	109	126	117	129	140	81	81	112	113	111	TMEM159
ENSG00000262983.1	0	0	0	0	0	0	0	0	0	0	AF001550.7
ENSG00000103310.9	0	0	0	0	0	0	0	0	0	0	ZP2
ENSG00000175311.6	3	5	2	5	6	2	0	1	0	0	ANKS4B
ENSG00000103316.9	56	63	39	37	32	6	5	9	6	7	CRYM
ENSG00000189149.10	7	9	11	13	7	72	63	33	35	55	CRYM-AS1
ENSG00000257403.2	0	0	0	0	0	0	0	0	0	0	CTD-2547E10.3
ENSG00000158482.9	0	0	0	0	0	0	0	0	0	0	SNX29P1
ENSG00000276548.1	0	0	0	0	0	0	0	0	0	0	CTD-2547E10.5
ENSG00000169246.15	67	72	53	51	83	9	3	37	17	22	NPIPB3
ENSG00000276555.1	0	1	2	2	3	0	0	0	0	0	AC008740.1
ENSG00000180747.14	75	84	105	111	113	651	1107	653	670	841	SMG1P3
ENSG00000265462.1	0	1	1	2	1	31	44	27	32	49	MIR3680-2
ENSG00000258186.2	0	0	0	0	0	0	0	0	0	0	SLC7A5P2
ENSG00000273956.1	0	0	0	0	0	1	0	2	0	0	CTB-31N19.5
ENSG00000257639.1	0	0	0	0	0	0	0	0	0	0	CTB-31N19.2
ENSG00000271609.1	0	0	0	0	0	0	0	0	0	0	CTB-31N19.4
ENSG00000252798.1	0	0	0	0	0	0	0	0	0	0	SCARNA6
ENSG00000197006.12	2516	2551	2043	2214	2141	731	1139	1635	1336	1354	METTL9
ENSG00000261596.2	8	0	5	5	6	118	159	349	196	264	CTB-31N19.3
ENSG00000140749.8	0	1	1	0	0	0	0	1	0	1	IGSF6
ENSG00000207248.1	0	0	0	1	0	1	2	1	2	5	RNU6-1005P
ENSG00000207042.1	0	2	0	0	0	0	2	3	0	4	RNU6-196P
ENSG00000155719.15	0	0	2	0	0	0	0	2	0	0	OTOA
ENSG00000260306.1	14	17	7	5	12	8	8	16	15	5	RP11-645C24.5
ENSG00000248124.6	329	260	246	217	273	137	151	211	199	219	RRN3P1
ENSG00000276721.1	0	0	0	0	0	0	0	0	0	0	RP11-645C24.6
ENSG00000185864.15	193	185	141	97	187	22	21	45	45	45	NPIPB4
ENSG00000275727.1	0	0	0	0	0	0	0	0	0	0	AC092375.1
ENSG00000185710.8	3	2	1	4	5	2	4	10	4	3	SMG1P4
ENSG00000257408.1	0	0	0	0	0	0	0	0	0	0	RP11-645C24.4
ENSG00000274460.1	22	13	14	8	23	200	184	264	147	175	CTD-2649C14.2
ENSG00000140740.9	6848	6576	5444	5690	5177	2398	3366	4312	3551	3840	UQCRC2
ENSG00000155714.12	0	0	0	0	0	2	0	0	0	1	PDZD9
ENSG00000260395.1	1	0	0	0	0	1	0	0	0	0	CTD-2649C14.1
ENSG00000275445.1	0	1	1	0	3	25	21	20	14	17	CTD-2649C14.3
ENSG00000185716.10	574	567	463	492	397	101	79	111	129	223	C16orf52
ENSG00000260277.1	2	0	0	0	1	0	0	0	0	1	RP11-101E7.2
ENSG00000175267.13	4	2	1	1	1	0	0	1	0	1	VWA3A
ENSG00000183921.7	0	0	1	0	0	10	14	13	7	16	SDR42E2
ENSG00000103319.10	2725	3003	2501	2740	2501	181	260	507	417	457	EEF2K
ENSG00000261113.1	1	3	1	3	0	1	5	4	0	1	RP11-141O15.1
ENSG00000058600.14	2793	2769	2303	2517	2608	544	718	1070	1043	1189	POLR3E
ENSG00000140743.6	1066	1052	845	907	952	416	615	815	745	730	CDR2
ENSG00000260635.1	0	0	0	1	0	1	0	0	0	0	RP11-21M24.3
ENSG00000260790.1	0	2	0	2	0	33	35	40	32	23	RP11-21M24.2
ENSG00000230872.1	0	0	0	0	0	0	0	0	0	0	AC092338.5
ENSG00000257122.4	124	104	116	103	122	32	60	100	62	91	RRN3P3
ENSG00000237296.8	46	59	51	61	75	89	131	90	112	118	SMG1P1
ENSG00000243716.9	57	85	36	45	82	4	10	40	15	12	NPIPB5
ENSG00000276305.1	0	0	0	0	0	0	0	0	0	0	AC106788.1
ENSG00000277041.1	0	0	0	0	0	0	0	0	0	0	RP11-368J21.4
ENSG00000257838.4	1	0	0	0	0	1	1	0	0	0	RP11-368J21.3
ENSG00000260973.1	0	0	0	0	0	0	0	0	0	0	RP11-105C19.2
ENSG00000260905.1	0	0	0	0	0	0	0	0	0	0	RP11-105C19.1
ENSG00000122254.6	0	0	0	0	0	0	0	0	1	0	HS3ST2
ENSG00000261090.1	0	0	0	0	0	0	0	0	0	0	RP11-20G6.2
ENSG00000103404.13	788	850	690	737	712	345	475	774	666	746	USP31
ENSG00000260566.2	0	0	0	0	0	0	0	0	0	0	RP11-20G6.3
ENSG00000280400.1	0	0	0	0	0	0	0	0	0	0	RP11-20G6.1
ENSG00000166828.2	1	3	1	3	2	0	0	1	0	0	SCNN1G
ENSG00000260741.1	0	0	0	0	0	0	0	0	0	0	CTC-391G2.1
ENSG00000168447.9	0	0	0	0	0	0	0	0	0	0	SCNN1B
ENSG00000168434.11	609	630	563	553	557	139	181	317	220	276	COG7
ENSG00000280039.1	0	1	1	0	0	0	1	1	0	1	CTD-2270L9.3
ENSG00000212593.1	0	0	0	0	0	0	0	0	0	0	SNORA75
ENSG00000259782.2	3	2	2	3	4	3	5	4	2	1	CTD-2270L9.2
ENSG00000260136.4	65	75	56	97	80	39	32	65	36	51	CTD-2270L9.4
ENSG00000103365.14	4897	5266	4322	4343	4498	1207	1643	2425	2374	2471	GGA2
ENSG00000261528.2	0	0	0	0	0	0	0	0	1	2	AC002400.1
ENSG00000103356.14	1568	1677	1407	1580	1572	264	394	477	479	514	EARS2
ENSG00000260247.1	0	0	0	0	0	0	0	0	0	0	SUB1P4
ENSG00000103353.14	3586	3776	2948	3418	3289	2837	3672	3916	3667	3958	UBFD1
ENSG00000260751.2	68	61	72	41	66	49	55	81	62	75	CTD-2196E14.6
ENSG00000279618.1	5	1	2	5	2	1	2	1	0	5	CTD-2196E14.7
ENSG00000004779.8	2003	2427	2095	1755	2014	1093	1599	3017	1889	2086	NDUFAB1
ENSG00000083093.8	856	755	702	717	756	449	618	643	562	643	PALB2
ENSG00000261723.1	3	1	0	0	0	0	1	0	0	0	CTD-2196E14.3
ENSG00000166847.8	3568	3546	3023	3153	2848	875	1207	1515	1547	1767	DCTN5
ENSG00000260482.3	0	0	0	0	0	0	0	0	0	0	CTD-2196E14.9
ENSG00000166851.13	4064	4805	3799	4191	4012	4843	6499	9116	7016	7337	PLK1
ENSG00000261266.2	11	10	6	10	10	10	12	8	12	18	CTD-2196E14.5
ENSG00000134398.11	2	1	2	0	0	0	2	1	0	1	ERN2
ENSG00000278912.1	0	0	0	0	0	0	0	0	0	0	CTD-2196E14.8
ENSG00000261583.1	0	0	0	0	0	0	0	0	0	0	CTD-2385L22.1
ENSG00000279756.1	0	0	0	0	0	0	0	0	0	0	CTD-2385L22.2
ENSG00000166869.2	0	1	0	1	0	0	0	0	0	0	CHP2
ENSG00000166501.11	0	0	0	0	0	0	0	0	0	0	PRKCB
ENSG00000279276.1	0	0	0	0	0	0	0	0	0	0	CTA-345G4.1
ENSG00000279202.1	0	0	0	0	0	0	0	0	0	0	CTA-113A6.1
ENSG00000274466.1	0	0	0	0	0	0	0	0	0	0	MIR1273H
ENSG00000279554.1	0	0	0	0	0	0	0	0	0	0	CTA-113A6.2
ENSG00000260264.1	0	0	0	0	0	0	0	0	0	0	AC004125.3
ENSG00000006116.3	0	0	0	0	0	0	0	0	0	0	CACNG3
ENSG00000201541.1	0	0	0	0	0	0	0	0	0	0	SNORA1
ENSG00000239081.1	0	0	0	0	0	0	0	0	0	0	RNU7-24P
ENSG00000264465.1	0	0	0	0	0	0	0	0	0	0	AC008938.1
ENSG00000260072.1	0	0	0	0	0	0	0	0	0	0	CTD-2313J23.1
ENSG00000122257.17	3816	3885	3148	2982	3157	1233	1613	2133	1908	2056	RBBP6
ENSG00000259888.1	0	0	0	0	0	0	0	0	0	0	CTD-2540M10.1
ENSG00000224310.1	0	0	0	0	0	0	0	0	0	0	LINC01567
ENSG00000090905.16	4244	3844	3363	3235	3492	694	865	1263	1595	1576	TNRC6A
ENSG00000261669.1	0	1	0	0	0	0	0	0	0	0	CTD-2515A14.1
ENSG00000158865.11	6	5	3	6	7	0	1	3	0	2	SLC5A11
ENSG00000140750.15	1515	1731	1381	1547	1520	549	834	1361	1103	1128	ARHGAP17
ENSG00000260714.1	0	0	1	0	0	36	59	59	53	43	RP11-266L9.1
ENSG00000281675.1	0	0	0	0	0	0	0	0	0	0	AC133552.1
ENSG00000262587.2	3	2	4	10	7	24	48	37	21	37	RP11-266L9.4
ENSG00000262155.1	0	3	6	1	1	32	25	26	18	22	RP11-266L9.5
ENSG00000271105.1	5	0	0	0	1	2	2	0	0	0	SCML2P2
ENSG00000263326.1	0	0	0	0	0	0	0	0	0	0	RP11-266L9.6
ENSG00000260448.4	3	3	6	4	3	9	14	6	0	13	LCMT1-AS1
ENSG00000262700.1	0	0	0	0	0	0	0	0	0	0	RP11-266L9.3
ENSG00000275494.1	5	11	5	5	10	12	17	25	27	17	RP11-266L9.8
ENSG00000205629.10	617	628	538	536	551	114	158	278	208	238	LCMT1
ENSG00000260034.1	0	0	0	2	0	2	1	2	1	4	LCMT1-AS2
ENSG00000266166.2	0	0	0	0	0	0	0	0	0	0	RN7SL557P
ENSG00000103375.9	1	0	0	0	0	0	0	0	0	0	AQP8
ENSG00000155592.14	369	375	313	335	372	93	119	138	150	150	ZKSCAN2
ENSG00000259955.1	1	0	1	1	0	0	0	0	0	1	CTD-2547G23.2
ENSG00000274925.1	77	92	97	66	70	551	597	483	379	525	CTD-2547G23.4
ENSG00000261636.1	0	0	0	0	0	0	0	0	0	0	CTA-249B10.1
ENSG00000260690.1	0	0	0	0	0	0	0	0	0	0	CYCSP39
ENSG00000182601.6	0	0	0	0	0	0	0	0	0	0	HS3ST4
ENSG00000260255.1	0	0	0	0	0	0	0	0	0	0	RP11-185O21.1
ENSG00000265005.1	0	0	0	0	0	0	0	0	0	0	MIR548W
ENSG00000199929.1	0	0	0	0	0	0	0	0	0	0	RNA5SP405
ENSG00000230330.1	165	193	139	122	94	34	37	72	53	62	HMGN2P3
ENSG00000237140.2	0	0	0	0	0	0	0	0	0	0	HSPE1P16
ENSG00000231876.6	0	0	0	0	0	0	0	0	0	0	AC009158.1
ENSG00000228480.1	0	0	0	0	0	0	0	0	0	0	AC130464.1
ENSG00000281090.1	0	0	0	0	0	0	0	0	0	0	AC008756.1
ENSG00000236481.1	0	0	0	0	0	0	0	0	0	0	AC002331.1
ENSG00000260580.1	0	0	0	0	0	0	0	0	0	0	RP11-142A12.1
ENSG00000264935.1	0	0	0	0	0	0	0	0	0	0	AC009035.1
ENSG00000234186.2	0	0	0	0	0	0	0	0	0	0	C16orf82
ENSG00000261482.1	0	0	0	0	0	0	0	0	0	0	RP11-673P17.2
ENSG00000261557.1	0	2	1	3	3	1	1	3	2	3	EEF1A1P38
ENSG00000261045.2	0	0	0	0	0	0	0	0	0	0	RP11-673P17.4
ENSG00000155666.10	163	159	117	128	151	128	160	152	137	141	KDM8
ENSG00000259940.2	5	6	5	6	6	0	1	0	0	0	CTD-3203P2.1
ENSG00000169189.15	1054	1098	874	1002	889	320	357	602	373	414	NSMCE1
ENSG00000245888.5	9	17	8	5	4	179	219	179	159	192	FLJ21408
ENSG00000274092.1	0	1	1	3	0	4	13	5	4	3	CTD-3203P2.3
ENSG00000077238.12	693	739	586	617	669	77	94	227	202	243	IL4R
ENSG00000103522.14	0	0	0	0	0	0	0	0	0	0	IL21R
ENSG00000259954.1	4	2	0	3	2	0	2	4	1	0	IL21R-AS1
ENSG00000077235.16	4470	4865	3864	4155	4209	539	627	1175	1119	1122	GTF3C1
ENSG00000047578.11	743	803	717	721	725	91	125	150	149	142	KIAA0556
ENSG00000261736.1	1	0	0	1	1	0	0	0	0	0	AC002551.1
ENSG00000221528.1	0	0	0	0	0	0	0	0	0	0	AC016597.1
ENSG00000261329.4	2	0	0	0	0	0	1	0	0	0	CTD-2049O4.1
ENSG00000273553.1	0	0	0	0	0	0	0	0	0	0	CTD-2049O4.2
ENSG00000201371.1	0	0	0	0	0	0	0	0	0	0	Y_RNA
ENSG00000169181.11	0	0	1	0	0	0	0	0	0	0	GSG1L
ENSG00000212382.1	0	0	0	0	0	0	0	0	0	0	RNU6-159P
ENSG00000207266.1	0	0	0	0	0	0	0	0	0	0	RNU6-1241P
ENSG00000169180.10	4865	5097	4170	4460	4343	2475	3555	4296	4268	4553	XPO6
ENSG00000260452.1	3	1	0	1	1	1	0	0	0	0	TPRKBP2
ENSG00000281854.1	0	0	0	0	0	0	0	0	0	0	AC136611.1
ENSG00000200652.1	0	0	0	0	0	0	0	0	0	0	SNORA25
ENSG00000200138.1	0	0	0	0	0	0	0	0	0	0	RNY1P10
ENSG00000250982.2	9	8	13	9	8	16	22	28	23	14	RP11-159J3.1
ENSG00000246465.1	14	18	9	12	14	19	23	29	13	32	RP11-57A19.2
ENSG00000188322.4	574	715	555	656	632	105	145	316	205	232	SBK1
ENSG00000277191.1	0	0	0	0	0	0	0	0	0	0	RP11-57A19.6
ENSG00000198156.9	6	3	3	5	2	2	5	3	2	5	NPIPB6
ENSG00000271623.1	0	0	0	0	0	5	1	1	0	1	RP11-435I10.5
ENSG00000205609.11	10	19	17	18	11	11	6	4	15	13	EIF3CL
ENSG00000275429.1	0	0	0	0	0	0	0	0	0	0	MIR6862-2
ENSG00000261089.1	0	0	0	0	0	0	0	0	0	1	RP11-435I10.3
ENSG00000275654.1	0	0	0	0	0	0	0	0	0	0	RP11-435I10.6
ENSG00000270118.1	0	0	0	0	0	0	0	0	0	0	RP11-57A19.5
ENSG00000233232.5	1	2	2	2	4	0	0	0	0	3	NPIPB7
ENSG00000261832.3	0	0	0	0	0	0	0	0	0	0	CLN3
ENSG00000188603.15	112	122	103	100	114	42	50	70	51	89	CLN3
ENSG00000184730.9	11	14	5	7	4	70	106	113	57	77	APOBR
ENSG00000197272.2	0	0	0	1	0	1	1	0	0	0	IL27
ENSG00000176046.8	34	31	31	38	40	27	29	45	20	25	NUPR1
ENSG00000271495.1	0	0	0	0	0	0	0	0	0	0	RP11-666O2.1
ENSG00000275441.1	10	14	6	10	11	365	458	475	263	362	RP11-666O2.2
ENSG00000176476.7	361	432	337	325	371	78	81	180	102	123	CCDC101
ENSG00000197165.9	50	47	28	35	34	8	16	23	10	18	SULT1A2
ENSG00000278665.1	4	8	6	7	9	4	2	3	6	2	RP11-666O2.4
ENSG00000278725.1	0	0	1	0	0	0	0	0	0	1	RP11-666O2.5
ENSG00000196502.10	530	482	452	397	530	132	162	307	191	193	SULT1A1
ENSG00000255524.6	0	2	0	0	0	0	0	0	0	0	NPIPB8
ENSG00000261419.1	0	0	0	0	0	0	0	0	0	0	RP11-57A19.4
ENSG00000184110.13	409	420	314	383	365	165	242	184	259	256	EIF3C
ENSG00000259982.1	0	0	0	0	0	0	0	0	0	0	CDC37P1
ENSG00000278340.1	0	0	0	0	0	0	0	0	0	0	MIR6862-1
ENSG00000270424.1	1	0	0	0	0	1	3	5	2	5	RP11-1348G14.6
ENSG00000196993.7	5	3	3	0	2	0	1	0	1	1	NPIPB9
ENSG00000278528.1	0	0	0	0	0	0	0	0	0	0	RP11-1348G14.7
ENSG00000251417.2	8	4	4	3	5	2	8	8	3	6	RP11-1348G14.4
ENSG00000240634.1	2	2	0	1	0	0	1	2	2	2	RP11-1348G14.1
ENSG00000260796.1	1	8	5	6	1	73	69	68	52	78	RP11-1348G14.5
ENSG00000275807.1	26	41	30	31	50	69	65	88	34	83	RP11-1348G14.8
ENSG00000168488.17	10359	10942	9498	9516	10898	4861	6178	8517	7260	7845	ATXN2L
ENSG00000260570.1	10	9	4	11	6	4	7	10	2	9	RP11-24N18.1
ENSG00000178952.7	6797	7894	5925	6764	6772	3775	5385	8588	5550	5366	TUFM
ENSG00000264455.1	0	0	0	0	0	0	0	0	0	0	MIR4721
ENSG00000178188.13	3101	3433	2946	2999	3482	824	917	1559	1310	1424	SH2B1
ENSG00000261766.1	13	12	4	10	12	124	169	105	93	141	RP11-22P6.2
ENSG00000196296.12	142	125	131	101	134	102	112	218	140	182	ATP2A1
ENSG00000260442.4	216	223	147	175	193	267	354	400	219	291	ATP2A1-AS1
ENSG00000252461.1	0	0	0	0	2	0	1	0	0	0	SNORA43
ENSG00000177548.11	369	456	373	447	471	116	146	285	197	216	RABEP2
ENSG00000177455.10	3	0	0	0	0	0	4	1	0	1	CD19
ENSG00000176953.9	3753	4014	3319	3109	3809	706	924	1085	1061	1322	NFATC2IP
ENSG00000260853.1	10	3	9	5	2	1	0	0	0	5	RP11-264B17.2
ENSG00000266868.1	0	0	0	0	0	0	0	0	0	0	MIR4517
ENSG00000260367.2	7	11	10	7	6	69	72	75	43	68	RP11-264B17.4
ENSG00000169682.16	103	120	86	100	124	52	99	112	84	129	SPNS1
ENSG00000261067.5	40	51	46	42	67	44	54	90	54	71	RP11-264B17.3
ENSG00000281146.1	0	0	0	0	0	0	0	0	0	0	AC109460.1
ENSG00000213658.9	40	39	25	18	34	17	18	24	11	22	LAT
ENSG00000261552.1	0	1	0	0	0	0	0	0	0	1	RP11-264B17.5
ENSG00000196796.5	1	2	1	1	2	0	1	2	0	0	CTB-134H23.2
ENSG00000260908.1	1	0	0	0	0	0	0	0	0	0	CTB-134H23.3
ENSG00000103472.8	4	4	2	5	5	4	7	6	1	5	RRN3P2
ENSG00000260517.2	0	0	0	0	0	0	0	0	2	0	RP11-426C22.5
ENSG00000279106.1	0	0	0	0	0	0	0	0	0	0	RP11-426C22.1
ENSG00000259807.1	0	0	0	0	0	0	1	0	0	0	RP11-426C22.4
ENSG00000273582.1	0	0	0	0	0	0	0	0	0	0	RP11-426C22.7
ENSG00000260953.1	3	5	11	5	2	0	1	1	0	1	RP11-426C22.6
ENSG00000277999.1	0	0	0	0	0	0	0	0	0	1	RP11-426C22.8
ENSG00000198106.8	0	0	0	0	0	1	0	0	0	3	SNX29P2
ENSG00000260413.1	0	0	0	0	0	0	0	0	0	0	RP11-231C14.6
ENSG00000271699.4	0	0	0	0	0	0	0	0	0	0	SNX29P2
ENSG00000278078.1	0	0	0	0	0	0	0	0	0	0	RP11-231C14.8
ENSG00000254206.4	55	46	33	31	41	3	2	8	6	5	NPIPB11
ENSG00000278509.1	0	0	1	0	0	0	0	0	0	0	AC025279.1
ENSG00000254634.4	16	10	5	17	9	6	4	6	10	4	SMG1P6
ENSG00000261740.4	136	118	97	110	111	34	41	48	40	51	RP11-345J4.5
ENSG00000260335.1	0	0	0	0	0	0	0	0	0	0	RP11-345J4.6
ENSG00000183336.7	0	0	0	0	0	0	0	0	0	0	BOLA2
ENSG00000181625.16	5	1	3	4	2	5	4	3	1	8	SLX1B
ENSG00000260280.4	0	1	0	3	0	0	0	0	0	1	SLX1B-SULT1A4
ENSG00000213648.9	0	1	0	0	0	0	0	0	0	0	SULT1A4
ENSG00000258150.4	0	0	0	1	0	0	2	0	0	0	RP11-345J4.3
ENSG00000279228.1	0	0	0	0	0	0	0	0	0	0	RP11-345J4.4
ENSG00000257691.2	0	0	0	0	0	0	0	0	0	0	RP11-345J4.1
ENSG00000257506.1	0	0	0	0	0	0	0	0	0	0	RP11-231C14.5
ENSG00000169203.15	13	3	3	7	18	1	2	1	3	1	RP11-231C14.4
ENSG00000276338.1	0	0	0	0	0	0	0	0	0	0	AC133555.1
ENSG00000205534.6	34	24	25	39	35	26	66	49	55	62	SMG1P2
ENSG00000279583.1	3	8	7	3	11	165	219	162	177	182	RP11-368N21.5
ENSG00000266758.1	0	0	0	0	1	21	12	24	21	14	MIR3680-1
ENSG00000260727.1	10	19	11	14	36	236	381	172	215	217	SLC7A5P1
ENSG00000260133.1	0	0	0	0	0	0	0	0	0	0	CA5AP1
ENSG00000260514.1	0	0	0	0	0	1	0	0	0	0	RP11-368N21.1
ENSG00000197471.10	0	1	1	0	0	0	2	3	0	0	SPN
ENSG00000277669.1	0	0	0	0	0	0	0	0	0	0	AC009133.22
ENSG00000103485.16	22	34	20	19	21	11	10	22	14	12	QPRT
ENSG00000222375.1	0	0	0	0	0	0	0	0	0	0	RN7SKP127
ENSG00000185905.3	0	0	0	0	0	0	0	1	0	0	C16orf54
ENSG00000260719.1	0	0	0	0	0	0	0	0	0	0	AC009133.17
ENSG00000174992.7	6	5	2	9	2	6	6	17	4	5	ZG16
ENSG00000079616.11	6332	6771	5518	5843	6228	2988	3949	7578	5383	5445	KIF22
ENSG00000275857.1	33	29	14	17	19	98	115	110	76	109	AC009133.21
ENSG00000103495.12	9132	10395	8354	9848	9585	9586	12739	18837	12513	13569	MAZ
ENSG00000259952.1	31	35	33	32	26	175	225	239	134	190	AC009133.15
ENSG00000238045.8	245	281	202	207	135	283	266	290	238	424	AC009133.12
ENSG00000280607.1	0	0	0	0	0	0	0	0	0	0	AC009133.24
ENSG00000167371.15	174	198	168	171	198	142	143	213	149	153	PRRT2
ENSG00000280893.1	0	0	0	0	0	0	0	0	0	0	PAGR1
ENSG00000280789.1	455	619	510	501	524	172	202	185	192	234	PAGR1
ENSG00000281348.1	0	0	0	0	2	0	0	0	0	0	CTD-2574D22.6
ENSG00000013364.17	896	1066	852	923	939	308	359	505	368	379	MVP
ENSG00000103502.12	1569	1734	1304	1519	1530	362	489	758	523	625	CDIPT
ENSG00000278713.1	4	5	2	4	6	3	6	0	1	3	CTD-2574D22.7
ENSG00000214725.6	4	7	3	4	6	17	18	18	14	7	CDIPT-AS1
ENSG00000174938.13	1413	1962	1447	1726	1751	718	895	1332	841	941	SEZ6L2
ENSG00000174939.9	857	1004	798	873	863	536	606	669	515	683	ASPHD1
ENSG00000174943.8	434	460	413	345	472	147	165	206	178	226	KCTD13
ENSG00000279789.1	177	155	153	124	163	38	46	68	48	72	CTD-2574D22.3
ENSG00000260114.2	95	78	97	74	73	130	124	154	99	123	CTD-2574D22.4
ENSG00000247735.2	45	61	52	42	56	155	172	92	128	142	CTD-2574D22.2
ENSG00000149932.15	1077	1198	984	1107	1071	500	614	1049	662	689	TMEM219
ENSG00000149930.16	3853	4259	3752	3727	3945	3767	5037	5177	5243	6008	TAOK2
ENSG00000149929.14	2411	2488	1925	2290	2172	861	1008	1661	1261	1340	HIRIP3
ENSG00000169592.13	3552	3844	3191	3314	3693	820	1031	1714	1338	1497	INO80E
ENSG00000149927.16	14	17	5	11	11	6	8	11	10	7	DOC2A
ENSG00000167194.6	0	0	0	0	0	0	0	0	0	0	C16orf92
ENSG00000149926.12	21	16	28	18	24	11	13	15	14	17	FAM57B
ENSG00000149925.15	20632	26113	18300	20114	19997	12276	16188	26557	16369	16729	ALDOA
ENSG00000274904.1	9	6	3	6	5	169	199	138	148	164	CTD-2515O10.5
ENSG00000149923.12	2300	2758	2274	2372	2512	1309	1823	3216	1906	1988	PPP4C
ENSG00000149922.9	155	215	163	168	207	50	47	112	47	91	TBX6
ENSG00000090238.10	195	213	199	213	234	436	592	1065	559	625	YPEL3
ENSG00000250616.2	3	9	6	9	7	29	47	42	24	45	RP11-455F5.3
ENSG00000102886.13	46	56	51	39	67	30	34	68	27	25	GDPD3
ENSG00000261367.1	0	0	1	0	0	2	0	0	0	0	RP11-455F5.4
ENSG00000275371.1	2	0	0	2	4	0	2	0	0	0	RP11-455F5.6
ENSG00000102882.10	977	959	814	950	915	282	356	541	398	395	MAPK3
ENSG00000102879.14	188	207	136	211	157	45	68	75	80	79	CORO1A
ENSG00000261416.1	2	2	0	1	2	8	9	10	5	2	RP11-455F5.5
ENSG00000169627.7	15	11	11	0	0	6	9	7	8	7	BOLA2B
ENSG00000132207.16	1	2	1	0	2	1	10	6	0	5	SLX1A
ENSG00000213599.8	0	0	2	3	1	1	1	0	1	1	SLX1A-SULT1A3
ENSG00000261052.4	2	2	4	2	1	2	3	0	5	2	SULT1A3
ENSG00000258130.6	1	1	2	1	1	3	1	2	0	0	RP11-347C12.3
ENSG00000278887.1	0	0	0	0	0	0	2	0	0	0	RP11-347C12.4
ENSG00000261444.1	0	0	0	0	0	0	0	0	0	0	RP11-347C12.9
ENSG00000261203.1	0	0	0	0	0	0	0	0	0	0	RP11-347C12.8
ENSG00000198064.12	4	2	6	0	3	1	1	0	0	0	RP11-347C12.1
ENSG00000278557.1	0	0	0	0	0	0	0	0	0	0	AC106782.1
ENSG00000183604.13	22	55	37	34	53	59	77	62	54	80	SMG1P5
ENSG00000273724.1	2	2	3	1	0	10	10	13	2	15	RP11-347C12.12
ENSG00000169217.7	3566	3864	3143	3420	3645	1876	2349	2990	2488	2621	CD2BP2
ENSG00000260219.2	41	51	42	43	51	87	112	120	88	116	RP11-347C12.10
ENSG00000169221.12	2081	2548	1918	2222	2305	543	668	912	842	1063	TBC1D10B
ENSG00000274653.1	5	8	7	3	7	9	19	23	19	22	RP11-347C12.11
ENSG00000180209.10	346	308	272	270	279	327	367	541	323	366	MYLPF
ENSG00000180035.9	1131	1265	1022	1078	1134	266	347	596	397	461	ZNF48
ENSG00000180096.10	64	68	66	57	48	206	230	255	193	216	SEPT1
ENSG00000280137.1	0	0	0	0	0	0	0	0	0	0	RP11-297C4.6
ENSG00000179965.10	408	414	328	392	356	213	246	403	237	279	ZNF771
ENSG00000199787.1	8	3	7	4	8	25	34	33	21	32	SNORA42
ENSG00000179958.7	2086	2310	1722	2126	1933	999	1309	1972	1475	1599	DCTPP1
ENSG00000179918.16	1596	1554	1319	1574	1469	1526	1979	2288	1702	1974	SEPHS2
ENSG00000202476.1	0	0	0	0	0	0	0	0	0	0	Y_RNA
ENSG00000222701.1	0	0	0	0	0	2	0	0	0	0	Y_RNA
ENSG00000005844.16	1	0	0	0	1	1	3	0	2	2	ITGAL
ENSG00000261346.1	0	0	0	0	0	0	0	0	0	1	RP11-297C4.2
ENSG00000260487.1	0	0	0	0	0	0	0	0	0	1	RP11-297C4.3
ENSG00000251706.1	0	0	0	0	0	0	0	0	0	0	RNU7-61P
ENSG00000261332.1	0	0	0	0	0	0	0	0	0	0	RP11-297C4.1
ENSG00000266305.1	0	0	0	0	0	0	0	0	0	0	MIR4518
ENSG00000169957.9	2056	2439	1988	2147	2267	3712	4925	8084	4730	5042	ZNF768
ENSG00000261459.1	1	1	0	0	0	0	0	2	2	0	ZNF747
ENSG00000278922.1	12	9	9	11	6	67	61	73	48	54	AC002310.14
ENSG00000169955.7	162	177	123	163	165	144	181	141	160	155	ZNF747
ENSG00000260869.1	0	0	0	0	0	0	0	0	0	0	AC002310.13
ENSG00000235560.3	25	33	29	46	23	94	146	125	93	116	AC002310.12
ENSG00000260494.1	1	0	0	0	0	1	1	1	1	0	AC002310.10
ENSG00000169951.8	215	256	205	250	286	167	199	158	142	205	ZNF764
ENSG00000229809.7	96	177	138	158	145	119	148	250	128	172	ZNF688
ENSG00000239791.1	19	11	12	12	18	31	18	31	29	31	AC002310.7
ENSG00000197162.9	0	0	0	0	0	4	0	2	0	2	ZNF785
ENSG00000260167.1	1	3	2	0	0	5	8	1	1	3	RP11-146F11.5
ENSG00000261588.1	0	0	0	0	0	1	0	0	0	0	AC002310.17
ENSG00000156853.10	611	755	582	707	676	585	801	718	724	809	ZNF689
ENSG00000260678.1	0	0	0	0	0	0	0	0	0	0	RP11-146F11.4
ENSG00000261680.1	0	0	0	0	0	0	0	0	0	1	RP11-146F11.3
ENSG00000260113.3	1	0	0	0	0	0	0	0	0	0	RP11-146F11.2
ENSG00000156858.10	1100	1324	1083	1188	1220	593	783	1465	997	1016	PRR14
ENSG00000156860.14	2541	3260	2636	3091	3086	1061	1386	1977	1897	2191	FBRS
ENSG00000280843.1	0	0	0	0	0	0	0	0	0	0	AC093249.1
ENSG00000252074.1	0	0	0	0	0	0	0	0	0	0	RNU6-416P
ENSG00000261840.2	112	142	128	107	147	216	281	277	220	252	RP11-146F11.1
ENSG00000080603.15	5457	5785	5040	5256	5381	1325	1833	2157	2357	2501	SRCAP
ENSG00000222287.1	0	0	0	0	0	0	0	0	0	0	RNU6-1043P
ENSG00000206755.1	1	1	0	2	2	5	6	8	6	3	SNORA30
ENSG00000260899.1	2	4	6	4	3	1	0	4	2	3	RP11-2C24.4
ENSG00000156873.14	1179	1204	928	865	1057	328	444	804	531	528	PHKG2
ENSG00000196118.10	487	447	448	378	501	69	84	182	99	118	C16orf93
ENSG00000103549.20	4639	5323	4215	4740	4847	884	1169	1763	1556	1506	RNF40
ENSG00000280211.1	23	18	21	15	14	134	130	114	86	129	RP11-2C24.3
ENSG00000102870.5	1732	2021	1535	1675	1744	306	423	601	547	548	ZNF629
ENSG00000274848.1	2	0	0	0	0	9	4	7	2	13	Metazoa_SRP
ENSG00000260082.1	0	0	0	0	0	0	0	0	0	0	RP11-2C24.5
ENSG00000274678.1	2	0	1	1	1	0	2	12	2	4	RP11-2C24.7
ENSG00000099385.10	1230	1552	1139	1360	1304	791	1134	2222	1089	1098	BCL7C
ENSG00000260083.1	79	80	60	63	67	904	1113	1480	871	894	MIR762HG
ENSG00000265991.1	5	4	3	3	5	44	60	44	27	45	MIR4519
ENSG00000262721.1	0	0	1	0	2	15	15	21	7	12	AC106782.20
ENSG00000211591.1	11	16	7	16	13	16	20	21	9	25	MIR762
ENSG00000150281.6	180	237	200	248	206	95	105	154	89	99	CTF1
ENSG00000230447.2	0	0	0	0	0	0	0	0	0	0	CTF2P
ENSG00000260852.1	128	124	119	104	104	140	181	125	154	183	FBXL19-AS1
ENSG00000099364.15	2717	3250	2734	2764	3090	590	727	1274	1055	1141	FBXL19
ENSG00000261487.1	0	0	1	0	1	0	0	0	1	0	AC135048.13
ENSG00000175938.6	51	67	62	58	63	47	55	42	48	48	ORAI3
ENSG00000275263.1	6	12	5	13	12	44	37	26	36	34	RP11-1072A3.4
ENSG00000099381.15	2237	2704	2193	2246	2426	1319	1859	2423	2071	2282	SETD1A
ENSG00000279196.1	6	7	0	4	8	9	9	10	8	13	RP11-1072A3.3
ENSG00000099377.12	184	183	150	185	187	179	270	397	349	272	HSD3B7
ENSG00000099365.8	7	13	10	5	13	17	12	23	6	13	STX1B
ENSG00000103496.13	922	918	784	925	825	239	312	394	332	371	STX4
ENSG00000260911.2	4	1	0	0	0	8	8	9	6	7	RP11-196G11.2
ENSG00000232748.3	5	9	3	2	1	5	0	3	3	8	RP11-196G11.6
ENSG00000167394.11	310	413	393	395	413	340	407	580	417	441	ZNF668
ENSG00000261124.1	0	1	0	0	0	1	1	0	0	1	AC135050.5
ENSG00000167395.10	881	995	862	978	999	690	837	776	670	826	ZNF646
ENSG00000151006.7	399	457	376	331	443	227	212	328	264	326	PRSS53
ENSG00000255439.5	2	2	6	2	3	4	3	3	4	5	RP11-196G11.1
ENSG00000167397.13	562	582	496	478	490	306	416	740	388	431	VKORC1
ENSG00000280160.1	5	2	6	3	6	8	9	4	4	10	RP11-196G11.3
ENSG00000103507.12	1185	1456	1164	1324	1310	300	411	582	422	464	BCKDK
ENSG00000252809.3	0	0	0	0	0	0	0	0	0	0	AC135050.1
ENSG00000103510.18	962	1057	859	817	889	360	474	569	471	526	KAT8
ENSG00000262766.1	26	30	48	29	40	34	43	32	36	52	RP11-196G11.4
ENSG00000278133.1	317	305	254	237	261	239	280	412	281	303	RP11-196G11.5
ENSG00000261385.1	0	0	0	0	0	6	5	10	1	6	RP11-388M20.2
ENSG00000052344.14	89	100	61	77	80	22	36	71	47	59	PRSS8
ENSG00000178226.9	32	18	18	33	27	81	104	108	73	70	PRSS36
ENSG00000263343.1	0	1	0	0	1	0	1	0	0	0	RP11-388M20.7
ENSG00000262366.1	0	0	0	0	0	0	0	0	0	0	NDUFA3P6
ENSG00000089280.17	39324	39328	32355	31580	31967	16686	21476	25999	22914	25406	FUS
ENSG00000260304.1	66	67	42	28	28	26	21	8	23	33	RP11-388M20.6
ENSG00000260060.1	9	15	18	8	9	135	130	160	107	132	RP11-388M20.1
ENSG00000103490.13	6	15	15	13	11	2	4	9	1	2	PYCARD
ENSG00000261359.2	2	1	0	2	1	13	20	16	8	17	PYCARD-AS1
ENSG00000177238.12	1	3	0	1	1	11	2	7	2	9	TRIM72
ENSG00000169900.6	0	0	0	0	0	1	0	0	0	0	PYDC1
ENSG00000169896.15	19	13	10	12	10	3	8	2	5	3	ITGAM
ENSG00000140678.15	0	3	0	0	1	0	0	0	1	0	ITGAX
ENSG00000261245.2	0	0	0	0	0	0	0	0	0	0	RP11-120K18.3
ENSG00000156886.11	0	0	0	0	0	0	0	1	3	2	ITGAD
ENSG00000260757.1	0	0	0	1	0	1	1	0	0	0	RP11-120K18.2
ENSG00000156885.5	0	0	0	0	0	0	0	0	0	0	COX6A2
ENSG00000277543.1	0	0	0	0	0	0	0	0	0	0	RP11-452L6.8
ENSG00000176723.8	9	12	9	8	12	40	49	53	28	46	ZNF843
ENSG00000261474.1	0	5	0	2	3	26	24	44	26	21	RP11-452L6.1
ENSG00000260267.1	20	17	10	26	21	415	460	255	268	390	RP11-452L6.5
ENSG00000140691.15	250	278	249	209	240	579	799	1310	843	912	ARMC5
ENSG00000280132.1	17	14	7	12	13	39	59	70	36	46	RP11-452L6.6
ENSG00000140682.17	502	622	548	583	590	114	150	264	164	178	TGFB1I1
ENSG00000140675.11	20	20	20	15	18	13	20	21	11	16	SLC5A2
ENSG00000260740.2	4	1	4	4	5	13	2	4	4	1	AC026471.6
ENSG00000140688.15	2269	2439	1982	2188	2439	252	325	584	480	516	C16orf58
ENSG00000260625.2	6	5	3	16	9	72	90	69	62	65	RP11-452L6.7
ENSG00000169877.8	0	0	0	0	0	0	0	0	0	0	AHSP
ENSG00000261648.1	0	0	0	0	0	0	0	0	0	0	CTD-2014E2.2
ENSG00000213547.3	0	0	0	0	0	0	1	0	0	0	VN1R64P
ENSG00000261475.2	0	0	0	0	0	0	0	0	0	0	CTD-2014E2.6
ENSG00000260883.1	0	0	0	0	0	0	0	0	0	0	VN1R65P
ENSG00000261741.4	0	0	0	0	0	0	0	0	0	0	CTD-2014E2.5
ENSG00000278885.1	0	0	0	0	0	0	0	0	0	0	CTD-2014E2.7
ENSG00000261614.1	0	2	0	4	2	0	0	0	1	0	CSDAP1
ENSG00000260010.1	0	0	0	0	1	0	0	0	0	0	ZNF720P1
ENSG00000237185.1	0	0	0	0	0	0	0	0	0	0	VN1R66P
ENSG00000260631.1	0	0	0	0	0	0	0	0	0	0	RBM22P12
ENSG00000260472.1	0	0	0	0	0	0	0	0	0	0	CTD-2358C21.2
ENSG00000260568.1	0	1	0	0	0	2	0	0	2	0	CTD-2358C21.3
ENSG00000131797.11	467	476	439	394	496	103	131	160	130	181	CLUHP3
ENSG00000276867.1	1	3	0	0	0	0	0	1	3	0	CTD-2358C21.5
ENSG00000261731.2	1	1	1	0	1	0	7	0	2	2	CTD-2358C21.4
ENSG00000197302.9	898	851	722	759	732	140	184	242	234	334	ZNF720
ENSG00000259810.2	10	9	8	6	9	2	1	3	0	0	AC002519.8
ENSG00000260722.1	0	0	0	0	0	0	0	0	0	0	VN1R67P
ENSG00000261457.3	5	0	2	4	2	1	6	1	0	7	AC002519.6
ENSG00000180663.5	0	0	0	0	0	0	0	0	0	0	VN1R3
ENSG00000261284.2	0	0	0	0	0	0	0	0	0	0	RBM22P13
ENSG00000259874.1	0	0	0	0	0	0	0	0	0	2	RP11-170L3.2
ENSG00000185947.13	419	340	255	317	315	189	243	239	342	332	ZNF267
ENSG00000259950.1	0	0	0	0	0	0	0	0	0	0	RP11-170L3.4
ENSG00000261289.2	0	0	0	0	0	0	0	0	0	0	RP11-170L3.5
ENSG00000197476.3	0	0	0	0	0	0	0	0	0	0	RP11-170L3.7
ENSG00000260218.1	0	0	0	0	0	0	0	0	0	0	RP11-170L3.6
ENSG00000260628.4	45	46	39	53	35	11	7	8	11	19	RP11-1166P10.1
ENSG00000261727.2	0	0	0	0	0	0	0	0	0	0	RP11-1166P10.6
ENSG00000261704.2	0	0	0	0	0	0	0	0	0	0	IGHV1OR16-1
ENSG00000223931.2	0	0	0	0	0	0	0	0	0	0	RP11-1166P10.8
ENSG00000260048.2	0	0	0	0	0	0	0	0	0	0	IGHV1OR16-3
ENSG00000270472.2	0	0	0	0	0	0	0	0	0	0	IGHV3OR16-9
ENSG00000230267.6	0	0	0	0	0	0	0	0	0	0	HERC2P4
ENSG00000260584.1	0	0	0	0	0	0	0	0	0	0	RP11-1166P10.7
ENSG00000279997.1	0	0	0	0	0	0	0	0	0	0	RP11-56L13.3
ENSG00000260847.1	0	0	0	0	0	0	0	0	0	0	RP11-17M15.1
ENSG00000260649.1	0	0	0	0	0	0	0	0	0	0	RP11-56L13.4
ENSG00000260540.2	0	0	0	0	0	0	0	0	0	0	FAM108A9P
ENSG00000260344.2	0	0	0	0	0	0	0	0	0	0	RP11-56L13.6
ENSG00000260575.1	0	0	0	0	0	0	0	0	0	0	RP11-56L13.7
ENSG00000205456.10	0	0	0	0	0	0	0	0	0	0	TP53TG3D
ENSG00000260402.1	0	0	0	0	0	0	0	0	0	0	RP11-56L13.1
ENSG00000259822.2	0	0	0	0	0	0	0	0	0	0	RP11-1292F20.1
ENSG00000261127.2	0	0	0	0	0	0	0	0	0	0	RP11-17M15.2
ENSG00000260516.2	0	0	0	0	0	0	0	0	0	0	RP11-17M15.4
ENSG00000260327.2	0	0	0	0	0	0	0	0	0	0	ACTR3BP3
ENSG00000260866.1	0	0	0	0	0	0	0	0	0	0	RP11-626K17.5
ENSG00000260307.2	0	0	0	0	0	0	0	0	0	0	PABPC1P13
ENSG00000261541.1	0	0	0	0	0	0	0	0	0	0	RP11-626K17.3
ENSG00000260662.2	0	0	0	0	0	0	0	0	0	0	RP11-626K17.2
ENSG00000261233.2	0	0	0	0	0	0	0	0	0	0	ABCD1P3
ENSG00000259966.4	0	0	0	0	0	0	0	0	0	0	RP11-652G5.1
ENSG00000262187.1	0	0	0	0	0	0	0	0	0	0	RP11-652G5.2
ENSG00000261111.1	0	0	0	0	0	0	0	0	0	0	RP11-96K14.1
ENSG00000261569.4	0	0	0	0	0	0	0	0	0	0	RP11-586K12.11
ENSG00000261263.2	0	0	0	0	0	0	0	0	0	0	RP11-586K12.13
ENSG00000260311.1	0	0	0	0	0	0	0	0	0	0	RP11-586K12.10
ENSG00000183632.13	0	0	0	0	0	0	0	0	0	0	TP53TG3
ENSG00000260974.1	0	0	0	0	0	0	0	0	0	0	RP11-586K12.8
ENSG00000261391.1	0	0	0	0	0	0	0	0	0	0	RP11-586K12.7
ENSG00000260864.1	0	0	0	0	0	0	0	0	0	0	FAM108A8P
ENSG00000260845.1	0	0	0	0	0	0	0	0	0	0	RP11-586K12.4
ENSG00000261108.2	0	0	0	0	0	0	0	0	0	0	RP11-586K12.5
ENSG00000260644.5	0	1	0	0	0	0	0	0	0	0	HERC2P5
ENSG00000278950.1	0	0	0	0	0	0	0	0	0	0	RP11-67H24.3
ENSG00000279780.1	0	0	0	0	0	0	0	0	0	0	RP11-586K12.2
ENSG00000279795.1	0	0	0	0	0	0	0	0	0	0	RP11-586K12.1
ENSG00000260158.1	0	0	0	0	0	0	0	0	0	0	RP11-67H24.2
ENSG00000261719.1	0	0	0	0	0	0	0	0	0	0	RP11-67H24.1
ENSG00000259934.1	0	0	0	0	0	0	0	0	0	0	RP11-989E6.1
ENSG00000259303.5	0	0	0	0	0	0	0	0	0	0	IGHV2OR16-5
ENSG00000260047.1	0	0	0	0	0	0	0	0	0	0	BCAP31P2
ENSG00000214617.8	0	0	0	0	0	0	0	0	0	0	SLC6A10P
ENSG00000214614.2	0	0	0	0	0	0	0	0	0	0	RP11-989E6.3
ENSG00000261834.2	0	0	0	0	0	0	0	0	0	0	IGHV3OR16-15
ENSG00000270864.1	0	0	0	0	0	0	0	0	0	0	IGHV3OR16-6
ENSG00000277304.1	2	2	1	1	4	0	2	3	0	0	RP11-989E6.13
ENSG00000260610.1	0	0	0	0	0	0	0	0	0	0	RP11-989E6.11
ENSG00000261259.1	0	0	0	0	0	0	0	0	0	0	RP11-19N8.2
ENSG00000259852.2	0	0	0	0	0	0	0	0	0	0	IGHV1OR16-2
ENSG00000233732.5	0	0	0	0	0	0	0	0	0	0	IGHV3OR16-10
ENSG00000260921.1	0	0	0	0	0	0	0	0	0	0	RP11-989E6.8
ENSG00000259997.2	0	0	0	0	0	0	0	0	0	0	IGHV1OR16-4
ENSG00000271130.1	0	0	0	0	0	0	0	0	0	0	IGHV3OR16-8
ENSG00000260141.1	0	0	0	1	0	0	0	0	0	0	RP11-19N8.4
ENSG00000260900.1	0	0	0	0	0	0	0	0	0	0	RP11-19N8.3
ENSG00000261599.4	3	0	0	0	0	0	0	0	0	0	HERC2P8
ENSG00000261682.1	0	0	0	0	0	0	0	0	0	0	RP11-19N8.7
ENSG00000259800.1	0	0	0	0	0	0	0	0	0	0	RP11-19N8.6
ENSG00000261536.2	0	0	0	0	0	0	0	0	0	0	ABHD17AP9
ENSG00000260414.1	0	0	0	0	0	0	0	0	0	0	RP11-1437A8.2
ENSG00000260419.1	0	0	0	0	0	0	0	0	0	0	RP11-1437A8.3
ENSG00000205457.9	0	0	0	0	0	0	0	0	0	0	TP53TG3C
ENSG00000260827.1	0	0	0	0	0	0	0	0	0	0	RP11-1437A8.4
ENSG00000261507.1	0	0	0	0	0	0	0	0	0	0	RP11-1437A8.6
ENSG00000275034.2	0	0	0	0	0	0	0	0	0	0	TP53TG3B
ENSG00000263337.1	0	0	0	0	0	0	0	0	0	0	RP11-1277H1.3
ENSG00000261509.5	0	0	0	0	0	0	0	0	0	0	TP53TG3B
ENSG00000261009.1	0	0	0	0	0	0	0	0	0	0	RP11-1437A8.5
ENSG00000263204.1	0	0	0	0	0	0	0	0	0	0	RP11-1437A8.7
ENSG00000278848.2	0	0	0	0	0	0	0	0	0	0	TP53TG3C
ENSG00000262090.1	0	0	0	0	0	0	0	0	0	0	RP11-23E10.5
ENSG00000260626.1	0	0	0	0	0	0	0	0	0	0	RP11-23E10.3
ENSG00000261200.1	0	0	0	0	0	0	0	0	0	0	RP11-989E6.10
ENSG00000261466.2	0	0	0	0	0	0	0	0	0	0	RP11-23E10.2
ENSG00000261405.2	0	0	0	0	0	0	0	0	0	0	RP11-23E10.4
ENSG00000263277.2	0	0	0	0	0	0	0	0	0	0	RP11-293B20.3
ENSG00000259882.1	0	0	0	0	0	0	0	0	0	0	RP11-293B20.2
ENSG00000260518.1	2	4	1	3	0	1	3	2	1	1	BMS1P8
ENSG00000261580.1	0	0	0	0	0	0	0	0	0	0	ENPP7P13
ENSG00000260308.1	0	0	0	0	0	0	0	0	0	0	RP11-104C4.4
ENSG00000270467.1	0	0	0	0	0	0	0	0	0	0	IGHV3OR16-12
ENSG00000261153.2	0	0	0	0	0	0	0	0	0	0	RP11-104C4.2
ENSG00000271178.1	0	0	0	0	0	0	0	0	0	0	IGHV3OR16-13
ENSG00000259680.5	0	0	0	0	0	0	0	0	0	0	RP11-812E19.9
ENSG00000270924.1	0	0	0	0	0	0	0	0	0	0	RP11-812E19.13
ENSG00000271691.1	0	0	0	0	0	0	0	0	0	0	RP11-812E19.12
ENSG00000260312.1	0	0	0	0	0	0	0	0	0	0	RP11-812E19.7
ENSG00000270318.1	0	0	0	0	0	0	0	0	0	0	IGHV3OR16-11
ENSG00000260525.1	0	0	0	0	0	0	0	0	0	0	RP11-812E19.10
ENSG00000260781.1	0	3	1	2	3	1	0	0	2	0	ARHGAP23P1
ENSG00000271620.1	0	0	0	0	0	0	0	0	0	0	IGHV3OR16-7
ENSG00000261607.1	0	0	0	0	0	0	0	0	0	0	RP11-812E19.5
ENSG00000259842.2	0	0	0	0	0	0	0	0	0	0	IGHV3OR16-16
ENSG00000270401.1	0	0	0	0	0	0	0	0	0	0	RP11-812E19.14
ENSG00000205452.4	0	0	0	0	0	0	0	0	0	0	RP11-812E19.3
ENSG00000198555.7	0	0	0	0	0	0	0	0	0	0	RP11-598D12.4
ENSG00000261217.2	0	0	0	0	0	0	0	0	0	0	BCAP31P1
ENSG00000259990.2	0	0	0	0	0	0	0	0	0	0	RP11-598D12.1
ENSG00000261197.1	0	0	0	0	0	0	0	0	0	0	RP11-598D12.2
ENSG00000262561.1	0	0	0	0	0	0	0	0	0	0	CTD-2522B17.8
ENSG00000261440.1	0	0	0	0	0	0	0	0	0	0	CTD-2522B17.5
ENSG00000260087.1	0	0	0	0	0	0	0	0	0	0	PCMTD1P2
ENSG00000259987.1	0	0	0	0	0	0	0	0	0	0	CTD-2522B17.4
ENSG00000260207.1	0	0	0	0	0	0	0	0	0	0	CTD-2522B17.6
ENSG00000265616.1	0	0	0	0	0	0	0	0	0	0	AC136932.2
ENSG00000256642.1	0	0	0	0	0	0	0	0	0	0	LINC00273
ENSG00000207986.1	0	0	0	0	0	0	0	0	0	0	AC136932.1
ENSG00000200434.1	0	0	0	0	0	0	0	0	0	0	RNA5-8SP2
ENSG00000279800.1	21	7	13	6	22	7	8	3	11	12	ABBA01017803.1
ENSG00000279165.1	0	0	0	0	0	0	0	0	0	0	CTD-2144E22.9
ENSG00000260854.1	0	0	0	0	0	0	0	0	0	0	CTD-2144E22.8
ENSG00000261331.1	0	0	0	0	0	0	0	0	0	0	CTD-2144E22.7
ENSG00000179755.3	0	0	0	0	0	0	0	0	0	0	CTD-2144E22.5
ENSG00000261566.1	0	0	0	0	0	0	0	0	0	0	CTD-2144E22.6
ENSG00000262885.1	0	0	0	0	0	0	0	0	0	0	CTD-2144E22.11
ENSG00000216671.6	0	0	0	0	0	0	0	0	0	0	CCNYL3
ENSG00000278138.1	0	0	0	0	0	0	0	0	0	0	CTD-2144E22.13
ENSG00000261053.1	0	0	0	0	0	0	0	0	0	0	NAMPTP3
ENSG00000260809.1	0	0	0	0	0	0	1	0	0	0	CTD-2144E22.10
ENSG00000259979.1	0	0	0	0	0	0	0	0	0	0	VN1R68P
ENSG00000260724.1	0	0	0	0	0	0	0	0	0	0	VN1R69P
ENSG00000260449.1	0	0	0	0	0	0	0	0	0	0	RP11-244B22.14
ENSG00000261800.1	0	0	0	0	0	0	0	0	0	0	RP11-244B22.11
ENSG00000261836.1	0	0	0	0	0	0	0	0	0	0	RP11-244B22.12
ENSG00000280180.1	0	0	0	0	0	0	0	0	0	0	RP11-244B22.10
ENSG00000261510.1	0	0	0	0	0	0	0	0	0	0	RP11-244B22.13
ENSG00000261461.1	2	3	1	3	2	0	1	3	0	0	UBE2MP1
ENSG00000261608.1	0	0	0	0	0	0	0	0	0	0	SLC25A1P4
ENSG00000260073.2	0	0	0	0	0	0	0	0	0	0	RP11-488I20.9
ENSG00000260590.1	0	0	0	0	0	0	0	0	0	0	RP11-244B22.7
ENSG00000261398.1	0	0	0	0	0	0	0	0	0	0	RP11-244B22.6
ENSG00000261274.1	0	0	0	0	0	0	0	0	0	0	RP11-244B22.5
ENSG00000260958.2	0	0	0	0	0	0	0	0	0	0	RP11-488I20.8
ENSG00000264479.1	0	0	0	0	0	0	0	0	0	0	AC023824.1
ENSG00000260967.1	0	0	0	0	0	0	0	0	0	0	RARRES2P5
ENSG00000260984.1	0	0	0	0	0	0	0	0	0	0	FGFR3P5
ENSG00000259897.2	0	0	0	0	0	0	0	0	0	0	RP11-244B22.3
ENSG00000261010.1	0	0	0	0	0	0	0	0	0	0	RARRES2P6
ENSG00000261752.1	0	0	0	0	0	0	0	0	0	0	RP11-244B22.1
ENSG00000260846.2	0	0	0	0	0	0	0	0	0	0	RP11-488I20.7
ENSG00000261486.1	0	0	0	0	0	0	0	0	0	0	RARRES2P9
ENSG00000260427.1	0	0	0	0	0	0	0	0	0	0	RP11-488I20.5
ENSG00000260480.1	0	0	0	0	0	0	0	0	0	0	RP11-488I20.4
ENSG00000259841.5	0	0	0	0	0	0	0	0	0	0	LINC01566
ENSG00000260291.1	0	0	0	0	0	0	0	0	0	0	FRG2GP
ENSG00000261689.1	0	0	0	0	0	0	0	0	0	0	AGGF1P4
ENSG00000260598.1	0	0	0	0	0	0	0	0	0	0	RP11-80F22.13
ENSG00000260812.1	0	0	0	0	0	0	0	0	0	0	RARRES2P7
ENSG00000260680.1	0	0	0	0	0	0	0	0	0	0	RP11-80F22.1
ENSG00000261299.1	0	0	0	0	0	0	0	0	0	0	RP11-80F22.11
ENSG00000278681.1	0	0	0	0	0	0	0	0	0	0	RP11-80F22.16
ENSG00000214581.4	0	0	0	0	0	0	0	0	0	0	RP11-80F22.10
ENSG00000261711.5	0	0	0	0	0	0	0	0	0	0	FRG2DP
ENSG00000260153.1	0	0	0	0	0	0	0	0	0	0	RP11-80F22.7
ENSG00000259836.1	0	0	0	0	0	0	0	0	0	0	RP11-80F22.5
ENSG00000261350.1	0	0	0	0	0	0	0	0	0	0	RP11-80F22.14
ENSG00000260341.1	0	0	0	0	0	0	0	0	0	0	RP11-80F22.6
ENSG00000261445.1	0	0	0	0	0	0	0	0	0	0	RP11-80F22.4
ENSG00000260857.2	0	0	0	0	0	0	0	0	0	0	RP11-80F22.15
ENSG00000269622.1	0	0	0	0	0	0	0	0	0	0	RP11-80F22.2
ENSG00000261733.1	0	0	0	0	0	0	0	0	0	0	RP11-80F22.8
ENSG00000259996.1	0	0	0	0	0	0	0	0	0	0	RARRES2P8
ENSG00000260994.1	0	0	0	0	0	0	0	0	0	0	RP11-14K3.3
ENSG00000261046.1	0	0	0	0	0	0	0	0	0	0	RP11-14K3.4
ENSG00000260134.1	0	0	0	0	0	0	0	0	0	0	RP11-14K3.2
ENSG00000260746.1	0	0	0	0	0	0	0	0	0	0	RP11-14K3.1
ENSG00000259791.1	0	0	0	0	0	0	0	0	0	0	RP11-14K3.7
ENSG00000260522.1	0	0	0	0	0	0	0	0	0	0	RP11-352B15.5
ENSG00000251915.1	0	0	0	0	0	0	0	0	0	0	RNA5SP406
ENSG00000222207.1	0	0	0	0	0	0	0	0	0	0	RNA5SP407
ENSG00000251924.1	0	0	0	0	0	0	0	0	0	0	RNA5SP408
ENSG00000252624.1	0	0	0	0	0	0	0	0	0	0	RNA5SP409
ENSG00000261122.5	0	0	0	0	1	0	0	0	0	0	FLJ26245
ENSG00000252094.1	0	0	0	0	0	0	0	0	0	0	RNA5SP410
ENSG00000276599.1	0	0	0	0	0	0	0	0	0	0	5S_rRNA
ENSG00000277004.1	0	0	0	0	0	0	0	0	0	0	5S_rRNA
ENSG00000252182.1	0	0	0	0	0	0	0	0	0	0	RNA5SP413
ENSG00000274228.1	0	0	0	0	0	0	0	0	0	0	5S_rRNA
ENSG00000253055.1	0	0	0	0	0	0	0	0	0	0	RNA5SP415
ENSG00000252647.1	0	0	0	0	0	0	0	0	0	0	RNA5SP416
ENSG00000252268.1	0	0	0	0	0	0	0	0	0	0	RNA5SP417
ENSG00000251760.1	0	0	0	0	0	0	0	0	0	0	RNA5SP418
ENSG00000251717.1	0	0	0	0	0	0	0	0	0	0	RNA5SP419
ENSG00000252806.1	0	0	0	0	0	0	0	0	0	0	RNA5SP420
ENSG00000252673.1	0	0	0	0	0	0	0	0	0	0	RNA5SP421
ENSG00000252587.1	0	0	0	0	0	0	0	0	0	0	RNA5SP422
ENSG00000252936.1	0	0	0	0	0	0	0	0	0	0	RNA5SP423
ENSG00000260611.1	0	0	0	0	0	0	0	0	0	0	RP11-352B15.2
ENSG00000261620.1	36	55	38	39	39	17	4	19	10	17	HMGN2P41
ENSG00000261515.1	0	0	0	0	0	0	0	0	0	0	VN1R70P
ENSG00000261782.1	0	0	0	0	0	0	0	0	0	0	RP11-43P5.1
ENSG00000279666.1	0	0	0	0	0	0	0	0	0	0	RP11-43P5.3
ENSG00000261084.1	0	0	0	0	0	0	0	0	0	0	PPP1R1AP2
ENSG00000261239.5	2	3	3	2	0	0	2	0	0	0	ANKRD26P1
ENSG00000199448.1	0	0	0	0	0	0	0	0	0	0	RNU6-845P
ENSG00000261356.2	0	0	0	0	0	0	0	0	0	0	RP11-46D6.5
ENSG00000260251.1	0	0	0	0	0	0	0	0	0	0	RP11-46D6.4
ENSG00000171241.7	2517	2362	1952	2055	1999	741	1103	1426	1509	1519	SHCBP1
ENSG00000261512.2	19	33	24	28	27	4	3	7	2	6	RP11-46D6.1
ENSG00000259856.1	13	10	13	25	11	1	3	4	2	2	RAB43P1
ENSG00000260909.1	0	0	0	0	0	1	0	0	0	0	RP11-93O14.1
ENSG00000069329.14	6146	6101	4899	5591	5170	1487	2091	2244	2468	2626	VPS35
ENSG00000261131.1	4	4	4	2	9	1	0	3	0	3	RP11-93O14.2
ENSG00000280376.1	1	2	2	0	2	12	10	16	8	10	RP11-93O14.3
ENSG00000091651.7	2326	2241	1941	1779	2098	1234	1578	1768	1475	1759	ORC6
ENSG00000140795.11	26	26	18	21	25	23	26	15	24	18	MYLK3
ENSG00000260782.1	2	1	2	0	2	89	92	93	53	62	RP11-480G7.2
ENSG00000155330.8	540	560	402	482	425	396	557	618	670	726	C16orf87
ENSG00000260889.1	0	0	0	0	0	0	0	0	0	0	CKBP1
ENSG00000261725.1	0	0	0	0	0	0	0	0	0	0	RP11-480G7.3
ENSG00000166123.12	4020	4143	3574	4207	4538	463	701	1256	1023	1013	GPT2
ENSG00000069345.10	2618	2819	2264	2566	2297	1506	2110	2410	2502	2618	DNAJA2
ENSG00000261173.1	1	1	3	4	5	44	45	35	22	40	RP11-169E6.1
ENSG00000259821.1	0	0	0	0	0	0	0	0	1	0	RP11-169E6.4
ENSG00000259983.1	0	0	0	0	0	0	0	0	0	0	RP11-169E6.3
ENSG00000171208.8	5441	5182	4239	4516	4268	1244	1768	2632	2331	2441	NETO2
ENSG00000260281.4	0	3	3	5	2	11	15	12	15	9	ITFG1-AS1
ENSG00000239840.1	0	0	0	0	0	0	0	0	1	0	RPL23AP72
ENSG00000129636.11	2307	2404	1950	2156	2006	1081	1584	1582	1430	1399	ITFG1
ENSG00000260744.1	1	0	0	0	0	0	0	0	0	0	RP11-329J18.3
ENSG00000279509.1	0	0	0	0	0	0	0	0	0	0	RP11-329J18.5
ENSG00000260012.1	0	0	0	0	0	0	0	0	0	0	RP11-329J18.4
ENSG00000261369.1	0	0	0	0	0	0	0	0	0	0	RP11-474B12.1
ENSG00000222767.1	0	0	0	0	0	0	0	0	0	0	Y_RNA
ENSG00000212290.1	0	0	0	0	0	0	0	0	0	0	RNA5SP424
ENSG00000102893.14	3072	2935	2436	2607	2456	980	1384	1488	1314	1342	PHKB
ENSG00000222268.1	0	1	0	0	0	6	3	12	6	6	RNA5SP425
ENSG00000262038.1	1	0	0	0	0	0	0	0	0	0	RP11-177N22.3
ENSG00000259866.1	0	0	0	0	0	0	0	0	0	0	RP11-177N22.2
ENSG00000261336.1	0	1	0	0	1	1	0	0	0	0	EIF4BP5
ENSG00000259918.1	0	0	0	1	2	0	1	0	2	2	NDUFA5P11
ENSG00000261231.5	0	1	0	0	1	2	2	1	3	2	RP11-523L20.2
ENSG00000260497.1	0	0	0	0	0	0	0	0	0	0	CTB-55P19.1
ENSG00000261325.1	1	2	0	0	0	15	12	10	11	12	AC140542.2
ENSG00000260450.1	0	0	0	0	0	0	0	0	0	0	RP11-523L20.1
ENSG00000261017.1	0	0	0	0	0	0	0	0	2	0	RP11-3M1.3
ENSG00000140798.14	4	5	4	3	2	1	2	3	1	2	ABCC12
ENSG00000261538.1	0	0	0	0	0	0	1	1	0	0	RP11-3M1.1
ENSG00000121270.14	7	8	4	13	6	1	4	6	6	4	ABCC11
ENSG00000102910.12	3127	3161	2669	2841	2802	514	734	757	887	892	LONP2
ENSG00000240793.1	0	0	0	0	0	0	0	0	3	2	UBA52P8
ENSG00000280067.1	1	10	7	5	7	2	6	5	4	10	CTD-2600H12.2
ENSG00000196470.10	880	817	643	683	809	471	585	771	647	764	SIAH1
ENSG00000239138.1	0	0	0	0	0	0	0	0	0	0	AC023818.1
ENSG00000275909.1	0	0	0	0	0	0	0	0	0	0	Metazoa_SRP
ENSG00000261802.1	0	0	0	0	0	0	0	0	0	0	RP11-44I10.6
ENSG00000260688.1	0	0	0	0	0	0	0	0	0	0	RP11-44I10.5
ENSG00000260347.1	0	0	0	0	0	0	0	0	0	0	MOCS1P1
ENSG00000102921.6	1747	1862	1444	1493	1559	203	243	403	406	494	N4BP1
ENSG00000261267.1	0	0	0	0	0	0	0	0	0	0	RP11-44I10.3
ENSG00000243609.1	0	3	0	0	0	0	1	1	0	2	RPS2P44
ENSG00000260033.1	0	1	0	0	0	0	0	0	0	0	CTC-527H23.1
ENSG00000259912.1	0	0	0	0	0	0	0	0	0	0	CTC-527H23.2
ENSG00000260086.2	3	1	3	2	3	0	0	1	1	1	RP11-42I10.1
ENSG00000260052.1	1	0	0	0	0	0	0	1	0	0	CTC-527H23.3
ENSG00000272545.1	0	0	0	0	0	0	0	0	0	0	CTC-527H23.4
ENSG00000220993.1	0	0	0	0	0	0	0	0	0	0	AC007611.1
ENSG00000260726.2	0	0	0	0	0	0	0	0	0	0	KLF8P1
ENSG00000222170.1	0	0	0	0	0	0	0	0	0	0	RNU6-257P
ENSG00000260184.1	0	0	0	0	0	0	0	0	0	0	RP11-42I10.3
ENSG00000260067.1	0	0	0	0	0	0	0	0	0	0	RP11-98C8.1
ENSG00000261421.1	0	0	0	0	0	0	0	0	0	0	RP11-22D3.1
ENSG00000261815.1	0	0	0	0	0	0	0	0	0	0	RP11-22D3.2
ENSG00000102924.10	36	61	44	49	39	72	77	133	88	114	CBLN1
ENSG00000260614.1	6	3	5	1	7	2	1	5	7	5	RP11-491F9.1
ENSG00000259957.2	0	0	0	0	0	0	0	0	1	0	RP11-491F9.8
ENSG00000280189.1	0	0	0	0	0	0	0	0	0	0	RP11-491F9.2
ENSG00000259839.1	0	0	0	0	0	0	0	0	0	0	RP11-491F9.6
ENSG00000260769.1	0	0	0	0	0	0	0	0	0	0	RP11-491F9.5
ENSG00000279249.1	0	0	0	0	0	0	0	0	0	0	RP11-491F9.3
ENSG00000166152.3	0	0	0	0	0	0	0	0	0	0	C16orf78
ENSG00000262950.1	0	0	0	0	0	0	0	0	0	0	RP11-189E14.5
ENSG00000263110.1	0	0	0	0	0	0	0	1	0	0	RP11-189E14.3
ENSG00000261623.1	0	0	0	0	0	0	1	0	0	0	RP11-189E14.4
ENSG00000102935.10	1635	1783	1479	1685	1502	146	247	381	358	400	ZNF423
ENSG00000260089.2	2	1	0	0	0	0	2	0	3	1	ADAM3B
ENSG00000221134.1	0	0	0	0	0	0	0	0	0	0	AC007339.1
ENSG00000276695.1	0	0	0	0	0	0	0	0	0	0	AC007339.2
ENSG00000260024.1	0	0	2	0	1	4	1	5	3	3	MRPS21P7
ENSG00000280131.1	0	0	1	1	0	2	6	3	4	6	CTD-2595P9.2
ENSG00000259978.1	0	0	0	0	0	0	0	0	0	0	MRPS21P8
ENSG00000265708.1	0	0	0	0	0	0	0	0	0	0	AC027348.1
ENSG00000275155.1	46	33	38	30	29	69	60	134	88	100	CTD-2595P9.4
ENSG00000279842.1	0	0	0	0	0	0	0	0	0	0	RP11-305A4.2
ENSG00000261751.1	0	0	0	0	0	0	1	0	2	0	RP11-305A4.3
ENSG00000244551.2	0	0	0	0	0	0	0	0	0	0	RPL34P29
ENSG00000205423.10	586	596	417	494	469	301	324	378	378	380	CNEP1R1
ENSG00000259843.2	2	4	3	2	2	20	23	6	12	14	RP11-429P3.3
ENSG00000261835.1	0	0	0	0	0	0	0	0	0	0	RP11-429P3.2
ENSG00000273829.1	0	0	0	0	0	0	0	0	0	0	Metazoa_SRP
ENSG00000260298.2	0	0	0	0	0	1	1	4	3	4	RP11-429P3.4
ENSG00000155393.11	1553	1538	1280	1270	1213	381	491	654	655	724	HEATR3
ENSG00000279356.1	19	16	20	9	21	34	21	31	31	33	RP11-429P3.8
ENSG00000202124.1	0	0	0	0	0	0	1	1	0	0	RNY4P3
ENSG00000260381.2	3	1	0	1	0	0	0	2	2	1	RP11-429P3.5
ENSG00000260031.1	1	0	0	0	0	18	17	36	13	12	RPL10P14
ENSG00000252526.1	0	0	0	0	0	3	5	7	5	11	SNORA70
ENSG00000121274.11	1524	1452	1123	1308	1236	212	309	376	440	583	PAPD5
ENSG00000121281.11	1302	1483	1266	1295	1353	105	145	310	251	279	ADCY7
ENSG00000274969.1	0	0	0	0	0	0	0	0	0	0	MIR6771
ENSG00000166164.14	3308	3087	2556	2675	2633	650	845	1471	1309	1379	BRD7
ENSG00000261393.1	5	10	3	6	5	3	5	10	3	10	RP11-21B23.1
ENSG00000261092.1	0	0	0	0	0	0	0	0	0	0	RP11-21B23.2
ENSG00000260573.1	0	0	0	0	0	0	0	0	0	0	RP11-21B23.3
ENSG00000140807.5	26	34	38	29	31	0	6	8	9	12	NKD1
ENSG00000260029.2	0	0	0	0	0	0	0	0	0	1	RP11-401P9.1
ENSG00000278909.1	0	1	0	0	0	13	9	14	6	4	RP11-401P9.7
ENSG00000205414.1	0	0	1	0	0	0	1	0	0	0	RP11-401P9.6
ENSG00000261685.2	7	10	14	12	3	2	1	7	1	2	RP11-401P9.4
ENSG00000260249.2	0	1	0	0	0	0	0	0	0	0	RP11-401P9.5
ENSG00000167208.13	0	0	0	0	0	0	0	0	0	0	SNX20
ENSG00000167207.10	0	0	1	1	0	0	0	0	0	0	NOD2
ENSG00000270120.1	0	0	0	0	0	0	0	0	0	0	RP11-327F22.6
ENSG00000261644.1	0	0	0	0	1	0	1	0	0	0	RP11-327F22.2
ENSG00000260929.1	1	0	0	0	0	1	1	0	1	2	RP11-327F22.1
ENSG00000083799.16	911	902	689	810	762	261	326	436	539	503	CYLD
ENSG00000264947.1	0	1	0	0	0	1	0	0	0	0	MIR3181
ENSG00000260616.5	0	0	0	0	1	0	0	0	0	0	RP11-327F22.4
ENSG00000261703.1	0	1	0	0	0	0	0	0	0	0	RP11-327F22.5
ENSG00000260042.1	0	0	0	0	0	0	0	0	0	0	CTD-2034I21.1
ENSG00000199771.1	0	0	0	0	0	0	0	0	0	0	RNA5SP426
ENSG00000263082.1	0	0	0	0	0	0	0	0	0	1	CTD-2034I21.2
ENSG00000261241.4	0	0	0	0	0	0	0	0	0	0	RP11-883G14.1
ENSG00000261637.1	0	0	0	0	0	0	0	0	0	0	RP11-883G14.2
ENSG00000260605.1	0	0	0	0	0	0	0	2	0	0	RP11-883G14.3
ENSG00000260620.1	0	0	0	0	0	0	0	0	0	0	RP11-883G14.4
ENSG00000261282.1	0	0	0	0	0	0	0	0	0	0	SOD1P2
ENSG00000103449.10	224	301	235	306	266	100	124	126	144	176	SALL1
ENSG00000261238.1	2	1	4	1	2	4	1	2	1	4	AC009166.5
ENSG00000280344.1	1	5	3	2	0	0	0	0	0	1	AC009166.7
ENSG00000261047.1	0	0	0	0	0	0	0	0	0	0	AC137527.2
ENSG00000260818.2	0	0	0	0	0	0	0	0	0	0	UNGP1
ENSG00000260850.1	0	0	0	0	0	0	0	0	0	0	RP11-437L7.1
ENSG00000224578.4	76	101	93	85	73	15	38	57	44	42	HNRNPA1P48
ENSG00000223168.1	0	0	0	0	0	0	0	0	0	0	RN7SKP142
ENSG00000260057.4	0	0	0	0	0	0	0	0	0	0	LINC01571
ENSG00000261190.4	0	0	0	0	0	0	0	0	0	0	C16orf97
ENSG00000261470.1	0	0	0	0	0	0	0	0	0	0	RP11-152O14.4
ENSG00000279779.1	0	0	0	0	0	0	0	0	0	0	RP11-152O14.3
ENSG00000260268.4	0	0	0	0	0	0	0	0	0	0	LINC00919
ENSG00000261749.2	0	0	0	0	0	0	0	0	0	0	RP11-152O14.1
ENSG00000260975.1	0	0	0	0	0	0	0	0	0	0	RP11-142G1.3
ENSG00000260478.1	0	0	0	0	0	0	0	0	0	0	RP11-142G1.1
ENSG00000221515.1	0	0	0	0	0	0	0	0	0	0	AC007333.1
ENSG00000260887.2	0	0	0	0	0	0	0	0	0	0	CASC22
ENSG00000279427.1	5	6	8	4	7	1	1	3	2	1	RP11-132F7.2
ENSG00000103460.15	328	294	256	285	252	46	51	114	93	90	TOX3
ENSG00000249231.6	0	0	0	0	2	1	0	0	0	0	CASC16
ENSG00000260963.1	1	1	0	2	1	2	0	3	0	3	RP11-297L17.2
ENSG00000260393.1	0	0	0	0	0	0	0	0	0	0	RP11-297L17.3
ENSG00000261261.2	0	0	0	0	0	0	0	0	0	0	RP11-297L17.4
ENSG00000234337.4	0	5	3	6	2	2	2	5	5	5	RP11-297L17.6
ENSG00000260326.1	0	0	0	1	1	0	0	1	0	0	RP11-467J12.1
ENSG00000260258.2	0	0	0	0	0	0	0	0	0	0	RP11-467J12.2
ENSG00000260939.1	0	0	1	0	0	0	0	0	0	0	RP11-467J12.3
ENSG00000261550.1	16	22	17	13	7	54	37	74	51	69	RP11-467J12.4
ENSG00000277639.1	197	183	197	139	183	366	404	368	311	444	RP11-295M3.4
ENSG00000177200.14	3183	3009	2716	2747	2620	350	550	581	722	800	CHD9
ENSG00000261291.1	1	3	0	0	4	1	4	8	4	3	RP11-295M3.2
ENSG00000279018.1	4	7	6	6	2	4	5	5	4	5	AC007906.1
ENSG00000280227.1	0	0	0	0	0	0	1	0	1	0	RP11-454F8.3
ENSG00000261056.2	10	2	5	2	4	3	1	0	4	5	RP11-454F8.2
ENSG00000279589.1	0	3	0	0	0	1	1	1	0	1	RP11-454F8.4
ENSG00000238645.1	0	0	0	0	0	0	0	0	0	0	snoU13
ENSG00000202193.1	0	0	0	0	0	0	0	0	1	0	RNA5SP427
ENSG00000259962.1	0	0	0	0	0	0	0	0	0	0	RP11-44F14.4
ENSG00000260078.3	0	0	0	0	0	0	0	0	0	0	RP11-44F14.1
ENSG00000261804.1	0	0	0	0	1	1	1	0	1	0	RP11-44F14.2
ENSG00000262714.1	0	1	0	0	0	1	2	2	0	5	RP11-44F14.8
ENSG00000279741.1	1	0	0	0	2	0	0	4	0	0	RP11-44F14.9
ENSG00000280027.1	0	0	0	0	2	0	0	0	2	1	RP11-44F14.10
ENSG00000103479.13	1938	1868	1561	1595	1602	275	419	462	551	590	RBL2
ENSG00000252569.1	0	0	0	0	0	0	0	0	0	0	RNU6-1153P
ENSG00000259926.1	0	2	0	0	0	8	3	3	3	4	RP11-44F14.5
ENSG00000279344.1	4	10	7	5	4	2	1	4	0	6	RP11-44F14.7
ENSG00000279722.1	25	36	29	24	27	10	14	27	10	18	RP11-44F14.6
ENSG00000166971.15	862	905	734	756	752	114	137	223	204	207	AKTIP
ENSG00000103494.11	661	534	495	525	524	218	255	254	318	315	RPGRIP1L
ENSG00000275191.1	1	4	2	4	5	1	3	5	0	4	RP11-36I17.2
ENSG00000140718.17	1657	1616	1341	1500	1375	496	641	694	782	884	FTO
ENSG00000261630.1	0	0	0	0	0	0	0	0	0	0	RP11-357N13.3
ENSG00000280392.1	1	2	0	0	8	4	6	4	8	4	RP11-357N13.6
ENSG00000260194.1	0	0	0	0	0	0	0	0	0	0	RP11-357N13.2
ENSG00000261049.2	0	0	0	0	0	0	0	0	0	0	RP11-357N13.1
ENSG00000260936.1	6	12	12	1	5	3	0	10	4	4	FTO-IT1
ENSG00000280454.1	0	0	0	0	0	0	0	0	0	0	AC007347.1
ENSG00000275147.1	0	0	1	0	1	0	0	0	0	0	RP11-324D17.3
ENSG00000259759.1	0	0	0	0	0	0	0	0	0	0	RP11-324D17.2
ENSG00000259517.2	0	0	0	0	1	0	0	0	0	0	RP11-324D17.1
ENSG00000177508.11	191	208	167	179	201	101	133	137	143	156	IRX3
ENSG00000277559.1	6	4	5	6	6	19	17	22	13	6	RP11-434E6.4
ENSG00000261803.1	0	0	0	0	0	0	0	0	0	0	RP11-434E6.2
ENSG00000261171.1	0	0	0	0	0	0	0	0	0	0	RP11-1136G4.1
ENSG00000273615.1	1	2	1	3	3	0	0	2	2	0	RP11-1136G4.2
ENSG00000245694.7	960	820	710	747	760	606	739	1014	738	813	CRNDE
ENSG00000176842.13	138	131	130	126	169	323	475	484	368	450	IRX5
ENSG00000259711.1	2	1	1	0	2	3	9	6	6	5	CTD-3032H12.2
ENSG00000259725.1	0	0	0	0	0	0	0	0	0	0	CTD-3032H12.1
ENSG00000260147.1	0	0	0	0	0	0	0	0	0	0	CTD-3032H12.3
ENSG00000259283.2	0	0	0	0	0	0	0	0	0	0	RP11-26L20.3
ENSG00000239555.3	0	0	0	0	0	0	0	0	0	0	RN7SL841P
ENSG00000159387.7	5	3	11	9	5	1	4	0	1	0	IRX6
ENSG00000263207.2	0	0	0	0	0	0	0	0	0	0	RP11-26L20.4
ENSG00000240760.1	0	0	0	0	0	0	0	0	0	0	RPL31P56
ENSG00000087245.11	1	4	1	4	3	3	1	2	4	0	MMP2
ENSG00000274508.1	0	0	0	0	0	0	0	0	0	0	RP11-212I21.5
ENSG00000260135.5	0	0	0	0	0	0	0	0	0	0	RP11-212I21.2
ENSG00000279030.1	0	0	0	0	0	0	0	0	0	0	RP11-212I21.3
ENSG00000087253.10	7	11	9	16	10	2	1	7	1	7	LPCAT2
ENSG00000261997.1	0	0	0	0	0	0	0	0	0	0	RP11-212I21.4
ENSG00000256812.1	0	0	0	0	0	0	0	0	0	0	CAPNS2
ENSG00000103546.17	0	0	0	0	0	0	0	0	0	0	SLC6A2
ENSG00000278928.1	0	0	0	0	0	0	0	0	0	0	RP11-481F24.3
ENSG00000260765.2	1	0	1	0	0	3	2	3	0	3	CES1P2
ENSG00000228695.8	30	29	20	22	33	4	4	8	5	15	CES1P1
ENSG00000198848.11	2	1	2	1	3	0	1	1	0	1	CES1
ENSG00000159398.14	0	0	0	0	0	0	0	0	0	0	CES5A
ENSG00000246379.5	0	0	0	0	0	0	0	0	0	2	RP11-461O7.1
ENSG00000279523.1	0	0	0	0	0	0	0	0	0	0	RP11-461O7.2
ENSG00000260041.4	0	0	0	0	0	0	0	0	0	0	RP11-355E10.1
ENSG00000261013.1	0	0	0	0	0	0	0	0	0	0	CTD-2050B12.1
ENSG00000087258.12	4	7	2	9	4	7	14	22	9	15	GNAO1
ENSG00000261439.1	0	0	0	0	0	0	0	0	0	0	DKFZP434H168
ENSG00000265281.1	0	0	0	0	0	0	0	0	0	0	MIR3935
ENSG00000260198.1	0	0	0	0	0	0	0	0	0	0	RP11-441F2.2
ENSG00000279764.1	0	0	0	0	0	0	0	0	0	0	RP11-441F2.4
ENSG00000272372.1	0	0	0	0	1	3	13	30	12	16	RP11-441F2.5
ENSG00000159461.13	2019	2197	1587	1986	1876	1187	1593	2129	1903	1997	AMFR
ENSG00000260621.1	2	2	1	1	0	0	0	0	0	1	RP11-413H22.2
ENSG00000167005.12	9029	8707	7221	8047	7161	5740	7217	5451	6551	7543	NUDT21
ENSG00000087263.15	2358	2260	1805	2079	1800	459	618	785	758	865	OGFOD1
ENSG00000274031.1	2	1	3	1	2	0	0	1	2	0	RP11-413H22.3
ENSG00000125124.10	1407	1389	1209	1209	1325	198	286	400	388	424	BBS2
ENSG00000102891.3	0	0	0	0	0	0	0	0	0	0	MT4
ENSG00000280654.1	0	0	0	0	0	0	0	0	0	0	U7
ENSG00000087250.7	0	0	0	0	0	0	0	0	1	0	MT3
ENSG00000125148.6	2369	2398	1895	2118	1709	2358	3613	5098	2797	3499	MT2A
ENSG00000260823.1	0	0	0	0	0	0	1	0	0	0	RP11-249C24.10
ENSG00000260549.1	6	10	7	10	7	16	25	29	16	21	MT1L
ENSG00000169715.13	1099	1157	993	1032	876	1212	1612	2455	1670	1676	MT1E
ENSG00000205364.3	153	135	105	120	88	114	132	228	136	123	MT1M
ENSG00000255986.5	0	0	0	0	0	1	0	2	0	0	MT1JP
ENSG00000205362.9	103	92	49	60	55	422	631	845	426	463	MT1A
ENSG00000205361.7	6	2	2	2	2	2	0	0	1	2	MT1DP
ENSG00000205360.6	0	0	0	0	0	0	0	0	0	0	MT1CP
ENSG00000259923.1	0	0	0	0	0	0	0	0	0	0	RP11-249C24.11
ENSG00000169688.10	0	7	5	3	3	0	2	6	0	2	MT1B
ENSG00000198417.6	902	826	699	755	651	316	328	585	378	434	MT1F
ENSG00000125144.12	561	545	445	530	452	1204	1284	2364	1340	1441	MT1G
ENSG00000205358.3	0	0	0	0	0	14	8	29	18	18	MT1H
ENSG00000275691.1	0	0	0	0	0	0	0	0	1	0	RP11-249C24.12
ENSG00000187193.8	961	1028	787	787	752	1652	1992	2819	1645	2012	MT1X
ENSG00000259827.1	0	0	0	0	0	0	0	0	0	0	RP11-343H19.2
ENSG00000261429.2	0	0	0	0	0	0	0	6	0	1	DPPA2P4
ENSG00000261302.4	3	4	4	3	2	43	46	33	42	45	RP11-343H19.1
ENSG00000102900.11	4409	4698	3638	3879	3951	1862	2652	3990	3088	3226	NUP93
ENSG00000207649.2	0	0	0	0	1	1	0	0	0	0	MIR138-2
ENSG00000274182.1	13	9	5	8	13	3	8	4	2	7	AC012181.2
ENSG00000070915.8	2415	2333	2162	2078	2319	303	395	547	461	517	SLC12A3
ENSG00000243988.1	47	36	37	31	44	1	6	14	24	12	RPS24P17
ENSG00000051108.13	5232	5710	4663	5788	6099	2005	3070	3401	2950	3232	HERPUD1
ENSG00000261270.1	32	28	30	32	32	191	209	155	119	168	RP11-325K4.3
ENSG00000261114.1	26	20	18	17	16	82	73	132	71	77	RP11-325K4.2
ENSG00000263441.1	0	0	0	0	0	0	0	1	0	0	AC012181.1
ENSG00000087237.9	2	2	1	2	3	2	1	2	5	3	CETP
ENSG00000140853.14	73	52	50	50	83	13	16	16	3	20	NLRC5
ENSG00000259922.1	0	0	0	0	0	0	0	0	0	0	RP11-322D14.1
ENSG00000260145.1	0	0	0	0	0	0	0	0	0	1	RP11-322D14.2
ENSG00000260148.1	0	0	1	0	0	29	42	19	19	27	RP11-407G23.1
ENSG00000140848.15	1944	2343	1768	2083	1897	362	495	854	601	617	CPNE2
ENSG00000279019.1	9	2	5	4	3	2	0	3	2	2	RP11-407G23.2
ENSG00000279803.1	139	120	127	90	122	3	13	25	22	37	RP11-407G23.5
ENSG00000172775.15	2974	2974	2422	2578	2543	492	557	948	735	818	FAM192A
ENSG00000159579.12	1715	1830	1451	1517	1409	222	284	377	412	503	RSPRY1
ENSG00000102931.6	2510	2630	2139	2317	2121	592	764	1052	1017	936	ARL2BP
ENSG00000276663.1	6	3	6	3	5	0	0	4	3	4	RP11-407G23.7
ENSG00000260038.1	6	1	0	2	1	0	4	5	2	2	RP11-407G23.4
ENSG00000102934.8	525	593	511	478	515	51	76	172	153	123	PLLP
ENSG00000260965.1	0	0	0	0	0	2	3	1	2	5	CTC-661I16.1
ENSG00000271456.1	0	0	0	0	0	0	0	0	0	0	CTC-661I16.2
ENSG00000102962.4	0	0	2	0	2	0	0	1	0	0	CCL22
ENSG00000006210.6	639	871	590	720	720	220	323	482	382	368	CX3CL1
ENSG00000102970.9	0	0	0	0	2	2	2	1	3	6	CCL17
ENSG00000005194.13	2788	2865	2200	2364	2358	494	684	1163	995	1026	CIAPIN1
ENSG00000088682.12	1805	1944	1564	1735	1784	178	262	561	406	450	COQ9
ENSG00000260345.1	0	0	0	0	0	0	0	0	0	0	AC009052.12
ENSG00000102978.11	2556	2617	1961	2332	2137	837	1156	1383	1206	1293	POLR2C
ENSG00000125170.9	3174	3437	2643	2743	2670	662	871	1607	1331	1375	DOK4
ENSG00000135736.5	355	413	368	413	414	51	71	152	115	119	CCDC102A
ENSG00000159618.14	1	1	1	0	1	6	5	6	6	3	GPR114
ENSG00000260828.1	0	0	0	0	0	0	0	0	0	0	HMGB3P32
ENSG00000205336.10	4	4	4	4	4	0	3	1	1	1	GPR56
ENSG00000261633.1	0	0	0	0	0	0	0	0	0	0	RP11-405F3.5
ENSG00000182885.15	0	1	1	0	0	0	0	0	0	0	GPR97
ENSG00000260467.1	0	0	0	0	0	0	0	2	2	0	RP11-405F3.4
ENSG00000159625.13	4	7	1	2	8	2	3	7	2	3	DRC7
ENSG00000260438.1	0	0	0	0	0	0	0	0	0	0	RP11-405F3.2
ENSG00000140854.11	1536	1841	1498	1752	1633	238	284	416	419	435	KATNB1
ENSG00000140859.14	3569	4110	3504	4155	4511	937	1293	1989	1643	1664	KIFC3
ENSG00000276166.1	8	8	10	7	3	2	2	10	2	3	CTD-2600O9.2
ENSG00000274816.1	7	4	6	7	7	1	3	3	2	2	MIR6772
ENSG00000187185.4	13	12	13	7	11	39	33	32	28	21	CTD-2600O9.1
ENSG00000206833.1	0	0	1	0	0	0	2	0	0	0	RNU6-20P
ENSG00000265209.1	0	0	0	0	0	0	0	0	0	0	AC010543.1
ENSG00000070729.12	4	17	4	7	6	1	0	2	4	3	CNGB1
ENSG00000159648.10	0	0	0	0	0	0	0	0	0	0	TEPP
ENSG00000166188.2	408	464	397	452	479	243	348	324	319	335	ZNF319
ENSG00000103005.10	2061	2346	1882	2110	2135	1049	1361	1975	1592	1609	USB1
ENSG00000102996.4	2070	2698	2164	2433	2388	422	541	1063	794	772	MMP15
ENSG00000207173.1	0	0	0	0	0	0	0	0	0	0	Y_RNA
ENSG00000261151.1	0	0	0	0	0	0	0	0	0	0	RP11-332G1.1
ENSG00000070761.6	1283	1370	1106	1287	1144	900	1200	1512	1306	1276	CFAP20
ENSG00000260545.1	3	3	4	3	2	11	1	1	3	4	CTB-134F13.1
ENSG00000260927.1	5	3	3	0	1	3	3	3	4	6	RP11-459F6.3
ENSG00000070770.7	2769	2768	2271	2283	2330	633	885	1663	1455	1361	CSNK2A2
ENSG00000260867.1	0	0	0	0	0	0	0	2	0	0	RP11-459F6.1
ENSG00000240863.3	0	0	0	0	0	0	0	0	0	0	RN7SL645P
ENSG00000103021.8	97	104	82	84	71	13	29	22	14	22	CCDC113
ENSG00000103023.10	0	1	0	0	0	0	0	0	0	0	PRSS54
ENSG00000181938.12	697	684	525	621	609	398	520	610	596	624	GINS3
ENSG00000212379.1	0	0	0	0	0	0	0	0	0	0	RNU6-269P
ENSG00000261078.1	0	0	0	0	0	0	0	0	0	0	RP11-481J2.1
ENSG00000252271.1	0	0	0	0	0	0	0	0	0	0	RNU6-1110P
ENSG00000276131.1	16	17	12	12	10	87	80	66	49	83	RP11-481J2.3
ENSG00000260186.4	0	0	0	0	1	0	0	0	0	0	RP11-481J2.2
ENSG00000103034.13	319	344	312	267	325	108	107	171	163	168	NDRG4
ENSG00000200556.1	0	0	0	0	0	0	0	0	0	0	RNU6-103P
ENSG00000103037.10	1270	1202	1026	925	1189	438	568	484	536	629	SETD6
ENSG00000125107.15	12462	12119	10691	11391	10543	1707	2536	3263	3858	3922	CNOT1
ENSG00000276259.1	47	36	28	20	24	26	49	74	70	61	RP11-481J2.4
ENSG00000207493.1	2	5	9	9	11	3	2	0	1	2	SNORA46
ENSG00000279816.1	0	0	0	0	0	0	0	0	0	0	AC010287.1
ENSG00000281910.1	0	0	0	0	0	0	0	0	0	0	SNORA76A
ENSG00000206952.3	0	0	0	0	0	0	0	0	0	0	SNORA76A
ENSG00000260865.1	0	0	0	0	0	2	4	9	1	0	CTA-331F8.1
ENSG00000103042.7	730	733	619	696	714	131	199	249	197	224	SLC38A7
ENSG00000279889.1	1	0	0	0	0	0	0	0	0	1	RP11-451N19.3
ENSG00000125166.11	4634	4957	3986	4292	4354	1542	2120	3413	2663	2575	GOT2
ENSG00000245768.5	3	9	7	6	5	6	5	3	4	2	RP11-410D17.2
ENSG00000200424.1	0	0	0	0	0	0	0	0	0	0	RNU6-1155P
ENSG00000244003.3	0	0	0	0	0	0	0	0	0	0	RN7SL143P
ENSG00000260451.1	0	0	0	0	0	0	0	0	0	0	GEMIN8P2
ENSG00000242423.2	0	0	0	0	0	0	0	0	0	0	RP11-451N19.1
ENSG00000261638.1	0	0	0	0	0	0	0	0	0	0	RP11-700H13.1
ENSG00000275808.1	0	0	0	0	0	0	0	0	0	0	Metazoa_SRP
ENSG00000244043.1	0	0	0	0	0	0	0	0	0	0	RPS27P27
ENSG00000261144.1	0	0	0	0	0	0	0	0	0	0	RP11-102D18.1
ENSG00000200062.1	0	0	0	0	0	0	0	0	0	0	RNU4-58P
ENSG00000270222.1	0	0	0	0	0	0	0	0	0	0	RP11-105C20.3
ENSG00000260240.3	0	0	0	0	0	0	0	0	0	0	APOOP5
ENSG00000261807.2	0	0	0	0	0	0	0	0	0	0	RP11-430C1.1
ENSG00000261278.1	0	0	0	0	0	1	0	0	0	0	RP11-430C1.2
ENSG00000261590.1	0	0	0	0	0	0	0	0	0	0	RP11-457D20.1
ENSG00000278499.2	0	0	0	0	0	0	0	0	0	0	RP11-457D20.2
ENSG00000261436.4	0	0	0	0	0	0	0	0	0	0	RP11-354I13.2
ENSG00000265167.1	0	0	0	0	0	0	0	0	0	0	AC009081.1
ENSG00000261310.1	0	0	0	0	0	0	0	0	0	0	RP11-354I13.1
ENSG00000259844.2	0	0	0	0	0	0	0	0	0	0	GNPATP
ENSG00000265127.1	0	0	0	0	0	0	0	0	0	0	AC009080.1
ENSG00000261178.2	0	0	0	0	0	0	0	0	0	0	RP11-90K18.1
ENSG00000224631.4	100	145	109	128	90	133	192	208	113	126	RP11-51O6.1
ENSG00000150394.12	0	0	0	0	0	0	0	0	0	0	CDH8
ENSG00000260600.1	0	0	0	0	0	0	0	0	0	0	RP11-109D24.1
ENSG00000201289.1	0	0	0	0	0	0	0	0	0	0	RN7SKP76
ENSG00000260115.1	0	0	0	0	0	0	0	0	0	0	CTC-420A11.2
ENSG00000207441.1	0	0	0	0	0	0	0	0	1	0	RNU6-21P
ENSG00000280261.1	0	0	0	0	0	0	0	0	0	0	RP11-75D3.1
ENSG00000237901.1	0	0	0	0	0	0	0	0	0	0	AC009161.1
ENSG00000231589.1	0	0	0	0	0	0	0	0	0	0	AC009110.1
ENSG00000222299.2	0	0	0	0	0	0	0	0	0	0	AC092116.1
ENSG00000260332.1	0	0	0	0	0	0	0	0	0	0	RP11-50O21.1
ENSG00000223123.1	0	0	0	0	0	0	0	0	0	0	AC010546.1
ENSG00000261502.3	0	0	0	0	0	0	0	0	0	0	RP11-96H17.1
ENSG00000269986.1	0	0	0	0	0	0	0	0	0	0	RP11-96H17.3
ENSG00000261199.1	0	0	0	0	0	0	0	0	0	0	UBE2FP2
ENSG00000260658.4	0	0	0	0	0	0	0	0	0	0	RP11-368L12.1
ENSG00000241808.1	0	0	0	0	0	0	0	0	0	0	RPS15AP34
ENSG00000261743.1	0	0	0	0	0	0	0	0	0	0	RP11-2K6.2
ENSG00000279225.1	0	0	0	0	0	0	0	0	0	0	RP11-2K6.1
ENSG00000259864.1	0	0	0	0	0	0	0	0	0	0	RP11-370P15.1
ENSG00000261014.1	0	0	0	0	0	0	0	0	0	0	RP11-370P15.2
ENSG00000261653.1	0	0	0	0	0	0	0	0	0	0	RP11-21L1.1
ENSG00000260715.1	0	0	0	0	0	0	0	0	0	0	RP11-744D14.2
ENSG00000261028.1	0	0	0	0	0	0	0	0	0	0	AC012322.1
ENSG00000260668.1	0	0	2	1	0	1	1	5	0	3	RP11-744D14.1
ENSG00000259846.1	0	0	0	0	0	0	0	0	0	0	RP11-467L24.1
ENSG00000259859.1	0	0	0	0	0	0	0	0	0	0	RP11-439I14.2
ENSG00000260187.1	0	0	0	0	0	0	0	0	0	0	RP11-439I14.1
ENSG00000260068.1	0	0	0	0	0	0	0	0	0	0	RP11-439I14.3
ENSG00000140937.12	5	7	4	5	7	0	0	1	2	0	CDH11
ENSG00000278893.1	0	0	0	0	0	0	0	0	0	0	RP11-229O3.1
ENSG00000259847.1	0	0	0	0	0	0	0	0	0	0	RP11-95H3.1
ENSG00000260834.1	0	0	0	0	0	0	0	0	0	0	RP11-256I9.2
ENSG00000260364.1	0	0	0	0	0	0	0	0	0	0	RP11-256I9.3
ENSG00000261742.4	0	0	0	0	0	0	0	0	0	0	LINC00922
ENSG00000261818.1	0	0	0	0	0	0	0	0	0	0	RP11-351A20.1
ENSG00000260004.1	0	0	0	0	0	0	0	0	0	0	RP11-351A20.2
ENSG00000260695.1	0	0	0	0	0	0	0	0	0	0	RP11-513N24.1
ENSG00000261234.1	0	0	0	0	0	0	0	0	0	0	RP11-356O24.1
ENSG00000201999.1	0	0	0	0	0	0	0	0	0	0	RNA5SP428
ENSG00000179776.16	213	234	178	140	179	18	16	15	14	15	CDH5
ENSG00000246898.1	9	8	5	10	7	3	5	4	6	13	LINC00920
ENSG00000166546.12	1	8	2	4	6	6	2	11	4	7	BEAN1
ENSG00000260146.1	0	0	0	0	0	0	0	0	0	0	CTD-2258A20.3
ENSG00000261656.4	0	0	0	0	0	0	0	0	0	0	BEAN1-AS1
ENSG00000260851.5	0	0	0	0	0	0	0	1	0	0	RP11-403P17.5
ENSG00000166548.14	921	891	862	873	981	421	481	656	556	640	TK2
ENSG00000260755.1	2	1	2	3	0	0	0	1	0	0	RP11-403P17.3
ENSG00000261519.3	9	5	4	5	2	19	23	20	13	20	RP11-403P17.4
ENSG00000275745.1	0	0	0	0	0	0	0	0	0	0	Y_RNA
ENSG00000217555.11	269	229	200	208	211	55	82	164	101	118	CKLF
ENSG00000254788.5	13	30	19	32	23	1	2	11	8	11	CKLF-CMTM1
ENSG00000277978.1	7	5	5	1	2	0	1	2	1	3	RP11-403P17.6
ENSG00000089505.16	52	56	41	48	64	9	11	21	17	16	CMTM1
ENSG00000140932.8	8	7	6	7	2	1	0	0	1	0	CMTM2
ENSG00000260650.1	1	1	1	0	1	0	0	0	4	0	RP11-403P17.2
ENSG00000140931.18	751	778	656	692	758	220	303	519	368	367	CMTM3
ENSG00000183723.11	3683	3539	2851	3277	2946	469	606	691	848	939	CMTM4
ENSG00000135720.11	8149	7996	6885	6609	6628	2673	3245	3759	4281	4802	DYNC1LI2
ENSG00000260465.1	41	35	26	12	13	10	13	17	13	26	RP11-63M22.2
ENSG00000260558.1	0	0	0	0	0	0	0	0	0	0	RP11-63M22.1
ENSG00000246777.1	21	20	18	15	18	23	25	24	14	23	RP11-61A14.4
ENSG00000249961.8	0	3	1	2	2	1	0	2	0	0	CCDC79
ENSG00000159593.13	3956	3716	3126	3203	3118	916	1319	2033	1811	1919	NAE1
ENSG00000258122.1	2	0	0	0	1	0	0	0	0	0	RP11-61A14.1
ENSG00000168748.12	0	0	0	0	0	0	0	0	0	0	CA7
ENSG00000172840.5	925	859	711	789	752	700	892	584	739	892	PDP2
ENSG00000166589.11	9	7	2	15	7	0	1	3	2	0	CDH16
ENSG00000166592.10	10	10	4	4	7	76	95	154	57	90	RRAD
ENSG00000166595.10	814	962	739	858	740	711	824	1153	726	811	FAM96B
ENSG00000172831.10	1110	1277	960	1228	1177	339	428	458	373	409	CES2
ENSG00000265408.1	0	0	0	0	0	0	0	0	0	0	RP11-361L15.4
ENSG00000280416.1	1	3	2	2	0	0	0	1	0	1	RP11-361L15.3
ENSG00000172828.11	122	126	100	120	136	18	23	40	15	15	CES3
ENSG00000172824.13	0	0	0	0	0	1	0	0	0	0	CES4A
ENSG00000280334.1	0	0	0	0	0	3	4	2	1	1	RP11-361L15.5
ENSG00000265918.2	0	0	0	0	0	0	2	1	0	2	RN7SL543P
ENSG00000281589.1	0	0	0	0	0	0	0	0	0	0	AC009084.1
ENSG00000067955.12	2162	2257	1743	1941	1829	376	437	702	742	767	CBFB
ENSG00000125149.10	693	733	606	598	653	197	287	388	375	384	C16orf70
ENSG00000237172.3	31	55	44	25	46	8	9	9	7	9	B3GNT9
ENSG00000102871.14	158	228	142	197	188	66	73	121	71	77	TRADD
ENSG00000135722.7	249	273	291	252	333	150	192	269	190	227	FBXL8
ENSG00000265690.6	0	0	0	0	0	0	0	0	0	0	RP11-5A19.5
ENSG00000102878.14	398	438	402	324	410	81	69	194	114	137	HSF4
ENSG00000140939.13	165	129	144	98	160	73	87	123	67	97	NOL3
ENSG00000196123.11	856	923	833	810	980	157	193	344	308	365	KIAA0895L
ENSG00000179044.14	2	1	2	1	5	8	14	25	14	18	EXOC3L1
ENSG00000205250.7	2991	3253	2614	2901	3021	1347	1836	2775	2257	2257	E2F4
ENSG00000102890.13	138	182	118	134	169	102	115	215	125	140	ELMO3
ENSG00000207948.2	0	2	0	0	0	0	0	0	0	0	MIR328
ENSG00000280163.1	1	0	1	0	0	1	0	1	0	1	CTC-277H1.6
ENSG00000125122.13	17	18	16	7	17	10	26	17	16	22	LRRC29
ENSG00000168701.17	1017	974	774	931	832	441	544	737	524	610	TMEM208
ENSG00000135723.12	751	898	769	704	836	353	492	775	551	593	FHOD1
ENSG00000135740.15	28	26	22	26	32	22	34	49	27	37	SLC9A5
ENSG00000262691.1	7	4	1	2	1	4	4	7	0	5	CTC-277H1.7
ENSG00000196155.11	1252	1369	1237	1280	1392	161	233	345	303	318	PLEKHG4
ENSG00000168676.9	30	30	31	22	24	3	8	10	7	13	KCTD19
ENSG00000201201.1	0	0	0	0	0	0	0	0	0	0	RN7SKP118
ENSG00000159708.16	4	5	7	3	2	0	1	1	0	2	LRRC36
ENSG00000159713.9	3	16	12	6	5	1	2	9	3	6	TPPP3
ENSG00000239194.1	0	0	0	0	0	0	0	0	0	0	RNU1-123P
ENSG00000159714.9	168	192	199	171	225	38	68	69	46	67	ZDHHC1
ENSG00000176387.6	65	80	65	80	73	79	93	139	93	116	HSD11B2
ENSG00000261320.1	0	0	0	1	0	3	7	1	3	1	RP11-297D21.2
ENSG00000159720.10	1401	1526	1215	1372	1360	271	388	709	512	486	ATP6V0D1
ENSG00000270049.1	29	42	32	26	27	26	22	33	27	36	RP11-297D21.4
ENSG00000159723.4	0	0	0	0	0	0	0	0	0	0	AGRP
ENSG00000276075.1	2	6	4	3	5	16	12	28	14	7	CTD-2012K14.8
ENSG00000039523.16	1256	1484	1140	1284	1290	595	737	1154	877	905	FAM65A
ENSG00000261396.1	4	3	2	6	4	4	0	1	1	3	CTD-2012K14.2
ENSG00000259945.1	9	2	2	2	2	0	3	3	1	6	CTD-2012K14.3
ENSG00000260894.1	21	12	7	8	3	5	3	14	4	3	CTD-2012K14.4
ENSG00000261386.2	2	10	6	3	3	5	16	5	5	8	CTD-2012K14.6
ENSG00000280214.1	14	8	5	2	8	6	10	8	8	15	CTD-2012K14.5
ENSG00000259804.1	7	5	5	4	3	61	89	67	43	59	CTD-2012K14.7
ENSG00000102974.13	3412	3429	2899	3004	2735	786	1112	1620	1972	1932	CTCF
ENSG00000237718.2	0	1	0	0	0	0	0	0	1	0	AC009095.4
ENSG00000159753.12	180	234	170	196	241	135	132	255	186	193	RLTPR
ENSG00000102977.12	717	871	726	789	777	240	345	548	351	370	ACD
ENSG00000102981.8	114	125	97	91	99	19	28	56	48	44	PARD6A
ENSG00000124074.10	559	753	682	596	731	367	522	793	509	542	ENKD1
ENSG00000159761.13	30	48	32	43	58	39	28	45	26	47	C16orf86
ENSG00000141098.11	770	806	724	760	672	499	627	598	770	885	GFOD2
ENSG00000141084.9	1189	1385	1111	1105	1136	285	394	619	699	703	RANBP10
ENSG00000270165.1	18	13	15	11	9	1	0	0	2	7	RP11-167P11.2
ENSG00000102904.13	72	61	54	39	48	6	16	25	9	12	TSNAXIP1
ENSG00000102901.11	1923	2123	1784	1629	2066	525	685	1264	830	868	CENPT
ENSG00000168286.2	1093	1252	1094	1176	1139	2871	3957	5016	3240	3482	THAP11
ENSG00000102898.10	4374	5027	3899	4329	4202	2860	3412	6003	4037	4104	NUTF2
ENSG00000262141.1	0	0	0	0	0	0	0	0	1	0	CTC-479C5.11
ENSG00000038358.13	2428	2675	2305	2318	2523	1573	2222	2483	2486	2629	EDC4
ENSG00000221526.1	0	0	0	0	0	0	0	0	0	0	AC040162.1
ENSG00000263126.1	38	44	35	30	38	82	88	114	86	94	CTC-479C5.10
ENSG00000188038.6	0	0	0	0	0	4	5	7	5	1	NRN1L
ENSG00000159792.8	1826	1934	1619	1953	1790	126	154	337	267	294	PSKH1
ENSG00000141086.16	6	4	5	3	1	46	32	26	28	30	CTRL
ENSG00000261884.2	57	68	62	57	50	108	120	147	114	134	CTC-479C5.12
ENSG00000205220.10	191	208	174	196	183	45	76	89	83	79	PSMB10
ENSG00000213398.6	366	362	269	253	313	48	76	147	80	113	LCAT
ENSG00000124067.15	1963	2021	1761	1900	2048	335	428	634	509	611	SLC12A4
ENSG00000141096.4	0	0	0	0	0	0	0	1	0	0	DPEP3
ENSG00000167261.12	1	0	0	1	0	2	0	6	1	3	DPEP2
ENSG00000167264.16	656	600	524	541	545	151	180	221	189	219	DUS2
ENSG00000262962.1	0	0	0	0	0	1	1	0	0	0	KARSP3
ENSG00000263201.1	0	0	0	0	0	7	7	10	3	3	CTC-479C5.6
ENSG00000202336.1	0	0	0	0	0	10	12	15	11	14	RNU6-359P
ENSG00000182810.6	389	480	398	455	465	728	962	694	764	853	DDX28
ENSG00000221789.1	0	0	0	0	0	0	0	0	0	0	AC130462.1
ENSG00000261864.1	4	2	3	2	0	1	0	0	0	0	RP11-67A1.2
ENSG00000072736.17	2002	1936	1596	1798	1662	742	995	1187	1165	1357	NFATC3
ENSG00000201850.1	0	0	0	0	0	0	1	0	0	0	Y_RNA
ENSG00000212445.1	0	0	0	0	0	0	1	0	0	2	SNORA48
ENSG00000262514.1	1	1	4	2	3	0	3	6	7	4	RP11-96D1.9
ENSG00000279621.1	0	0	0	0	0	1	0	0	0	0	RP11-67A1.4
ENSG00000240435.2	0	1	2	0	3	4	0	1	0	3	RPS12P27
ENSG00000260891.1	0	0	0	0	1	0	0	0	0	0	RP11-96D1.5
ENSG00000263276.1	24	18	18	10	12	4	3	17	6	9	RP11-96D1.10
ENSG00000262160.1	301	261	268	236	286	58	57	124	97	101	RP11-96D1.11
ENSG00000103067.10	1201	1378	1154	1184	1283	281	375	477	333	455	ESRP2
ENSG00000276151.1	0	0	0	0	0	0	0	0	0	0	MIR6773
ENSG00000261469.1	1	2	6	1	3	82	76	87	54	57	RP11-96D1.6
ENSG00000103066.11	664	802	607	689	697	335	510	645	483	498	PLA2G15
ENSG00000260441.4	3	0	2	1	1	12	10	19	20	16	RP11-96D1.7
ENSG00000103064.12	3485	3714	3045	3147	3282	872	1096	1387	1498	1754	SLC7A6
ENSG00000252026.1	0	0	1	0	0	0	0	0	0	0	RNU6-1262P
ENSG00000103061.10	701	693	625	596	624	335	405	443	360	435	SLC7A6OS
ENSG00000279649.1	7	7	9	5	5	4	5	14	8	6	RP11-96D1.8
ENSG00000132600.15	1489	1625	1377	1305	1507	382	473	713	612	603	PRMT7
ENSG00000259797.1	16	14	4	11	13	126	120	61	59	116	RP11-96D1.3
ENSG00000222177.1	0	0	0	0	0	1	0	0	0	0	RNU4-30P
ENSG00000103056.10	11	10	12	13	9	0	0	4	5	2	SMPD3
ENSG00000279693.1	0	0	0	0	0	0	0	0	0	0	RP11-71L14.3
ENSG00000274698.1	2	4	1	2	1	2	4	14	7	8	RP11-71L14.4
ENSG00000199263.1	0	0	0	0	0	0	0	0	0	0	Y_RNA
ENSG00000241334.2	1	0	0	0	0	0	1	0	0	0	RPL35AP33
ENSG00000184939.14	1218	1142	1032	1001	1060	165	209	277	200	274	ZFP90
ENSG00000201164.1	0	0	0	0	2	0	0	1	0	5	RNU4-36P
ENSG00000260084.1	0	0	0	0	1	0	0	0	1	0	RP11-615I2.1
ENSG00000275383.1	0	2	5	2	4	1	0	1	1	1	RP11-615I2.6
ENSG00000252040.1	0	0	0	0	0	0	0	0	0	0	snoU109
ENSG00000252640.1	0	0	0	0	0	0	0	0	0	0	snoU109
ENSG00000062038.12	341	408	315	298	292	93	82	114	104	99	CDH3
ENSG00000260577.2	4	7	7	8	9	28	34	47	23	38	RP11-615I2.2
ENSG00000260860.2	0	0	0	0	0	0	0	0	0	0	RP11-615I2.3
ENSG00000261395.3	2	4	1	1	3	1	0	1	0	1	HSPE1P5
ENSG00000039068.17	1263	1244	923	1025	953	317	547	581	564	567	CDH1
ENSG00000200558.1	0	0	0	0	0	1	2	1	0	0	RNA5SP429
ENSG00000281454.1	0	0	0	0	0	0	0	0	0	0	AC099314.1
ENSG00000260798.1	5	2	1	2	3	0	1	1	2	0	RP11-354M1.2
ENSG00000260459.2	8	5	3	3	2	7	13	29	13	11	FTLP14
ENSG00000103047.6	542	564	436	547	474	73	91	128	138	120	TANGO6
ENSG00000199979.1	0	0	0	0	0	0	0	0	0	0	Y_RNA
ENSG00000275504.1	0	0	0	0	0	0	0	0	0	0	U7
ENSG00000260999.1	0	4	0	0	1	0	0	0	0	0	RP11-521L9.1
ENSG00000266801.1	3	3	0	3	4	2	0	0	0	0	RP11-521L9.2
ENSG00000202497.1	0	0	0	0	0	0	0	0	0	0	RNU6-898P
ENSG00000271129.1	0	0	0	0	0	0	0	0	0	0	RP11-123C5.5
ENSG00000244378.1	0	0	0	1	0	0	0	1	0	0	RPS2P45
ENSG00000103044.9	465	517	388	456	370	117	144	173	170	197	HAS3
ENSG00000168802.11	5070	5766	4460	5269	5282	485	688	1221	1067	1030	CHTF8
ENSG00000141076.16	2434	2533	1954	2212	2124	1234	1786	2725	2226	2237	CIRH1A
ENSG00000207083.1	0	0	0	0	0	0	0	0	0	0	RNU6-22P
ENSG00000168807.15	2188	1917	1779	1648	1651	237	300	384	459	485	SNTB2
ENSG00000200164.1	0	1	0	0	0	20	24	22	19	27	Y_RNA
ENSG00000265113.1	0	0	0	0	2	0	0	0	0	0	RP11-70O5.2
ENSG00000260914.3	0	2	1	1	1	0	0	0	0	1	RP11-343C2.11
ENSG00000132612.15	1708	1800	1529	1555	1713	273	396	887	551	598	VPS4A
ENSG00000213380.12	1096	1165	1043	1123	1063	671	819	911	777	870	COG8
ENSG00000258429.1	67	107	111	116	147	28	66	78	48	48	PDF
ENSG00000272617.1	0	0	0	0	0	0	0	0	0	0	RP11-343C2.12
ENSG00000260371.1	0	0	0	0	0	0	0	0	0	0	RP11-343C2.9
ENSG00000259900.4	0	0	0	0	0	0	0	0	0	0	RP11-343C2.7
ENSG00000132603.12	2283	2295	1848	2280	2004	1380	1852	1053	1407	1675	NIP7
ENSG00000157315.4	4	1	5	1	7	1	3	3	1	7	TMED6
ENSG00000132604.9	1183	1160	952	1094	1031	181	278	345	327	320	TERF2
ENSG00000103018.15	4010	4222	3433	3670	3554	656	854	1237	1254	1418	CYB5B
ENSG00000261527.1	0	0	0	0	0	0	0	0	0	0	RP11-343C2.10
ENSG00000260108.1	0	0	0	0	0	0	0	0	0	0	RP11-140H17.1
ENSG00000102908.19	2758	2712	2490	2319	2161	444	661	480	766	972	NFAT5
ENSG00000223109.1	2	0	0	1	0	0	1	4	3	0	MIR1538
ENSG00000274093.1	2	1	1	2	4	3	2	14	6	7	RP11-140H17.2
ENSG00000260772.1	0	0	0	0	0	0	0	0	0	0	RP11-311C24.1
ENSG00000181019.11	9867	9702	8193	10323	9764	5194	7018	8636	6770	6833	NQO1
ENSG00000261602.1	6	5	6	6	3	3	0	1	2	3	CTD-2033A16.1
ENSG00000262136.1	9	18	6	12	9	68	61	44	54	50	CTD-2033A16.3
ENSG00000141101.11	2887	3186	2343	3003	2945	1185	1641	2143	1811	1841	NOB1
ENSG00000260290.2	28	23	22	19	21	13	20	21	18	33	CTD-2033A16.2
ENSG00000198373.11	1176	1389	1138	1140	1231	202	309	412	461	469	WWP2
ENSG00000252443.1	0	0	0	0	0	0	0	0	0	0	SNORA62
ENSG00000208017.2	2	2	1	0	1	0	0	1	0	0	MIR140
ENSG00000157322.15	1	2	0	4	1	1	0	0	0	0	CLEC18A
ENSG00000277003.1	0	0	0	0	0	0	0	0	0	0	RP11-419C5.3
ENSG00000196696.11	222	169	155	142	178	13	29	51	48	52	PDXDC2P
ENSG00000226232.7	3	6	3	6	7	0	0	0	0	4	RP11-419C5.2
ENSG00000255185.4	5	7	4	3	5	22	23	11	10	8	PDXDC2P
ENSG00000239118.1	0	0	0	0	0	0	0	0	0	0	MIR1972-2
ENSG00000279533.1	0	0	0	0	0	2	0	4	1	0	AC009022.1
ENSG00000241183.1	0	1	0	0	0	0	0	0	0	0	RP11-106J23.1
ENSG00000090857.12	3252	3307	2739	2820	3009	496	765	1096	1060	1184	PDPR
ENSG00000247228.2	9	15	12	11	8	1	2	1	2	5	RP11-296I10.3
ENSG00000157335.18	0	2	1	2	0	0	1	0	0	0	CLEC18C
ENSG00000261145.1	1	0	0	0	0	0	0	0	0	0	RP11-296I10.5
ENSG00000280006.1	0	2	1	0	1	0	0	0	0	0	AC009060.2
ENSG00000276989.1	1	0	0	0	0	0	0	1	0	1	AC009060.1
ENSG00000261556.7	320	287	233	213	292	88	114	229	119	144	SMG1P7
ENSG00000280252.1	1	0	0	0	0	0	0	0	0	0	FKSG63
ENSG00000223496.2	1285	1377	1034	1134	1184	2035	2294	2338	2005	2413	EXOSC6
ENSG00000090861.14	10457	9988	8517	9769	9503	1354	1914	2982	2693	2718	AARS
ENSG00000265648.2	0	0	0	0	0	2	0	0	0	1	RN7SL279P
ENSG00000157349.14	294	339	223	273	295	84	94	184	98	167	DDX19B
ENSG00000260537.1	0	0	0	0	0	0	0	0	0	0	RP11-529K1.3
ENSG00000168872.14	2253	2323	1747	2137	2055	474	742	959	899	867	DDX19A
ENSG00000261777.4	29	21	24	19	16	23	40	33	35	39	RP11-529K1.2
ENSG00000157350.11	1714	2129	1642	1864	1773	1270	1432	1440	1211	1531	ST3GAL2
ENSG00000260111.1	13	7	4	12	7	0	12	7	7	3	RP11-529K1.4
ENSG00000240043.1	0	0	0	0	0	0	0	3	0	0	RPS27P26
ENSG00000200153.1	0	0	0	0	0	0	0	0	0	0	RNU6-23P
ENSG00000157353.15	749	750	719	698	772	137	141	269	203	193	FUK
ENSG00000103051.17	2711	2692	2168	2352	2287	395	541	704	627	671	COG4
ENSG00000189091.11	8535	9079	6998	7489	7311	2151	2956	3963	3683	3907	SF3B3
ENSG00000221514.1	1	0	2	1	0	6	8	7	3	7	SNORD111B
ENSG00000221066.1	1	0	0	1	0	12	14	31	13	15	SNORD111
ENSG00000157368.9	4	8	2	6	5	2	1	7	7	2	IL34
ENSG00000132613.13	2503	3087	2483	2746	2827	987	1355	2169	1713	1800	MTSS1L
ENSG00000279569.1	66	65	41	57	35	22	18	44	26	47	RP11-394B2.1
ENSG00000103043.13	1327	1603	1227	1431	1389	226	297	496	356	395	VAC14
ENSG00000279412.1	0	0	1	0	0	1	0	3	0	2	RP11-394B2.5
ENSG00000260156.1	0	0	0	0	0	0	0	0	0	0	RP11-394B2.6
ENSG00000214353.6	1	1	1	0	2	4	1	10	2	5	VAC14-AS1
ENSG00000279815.1	0	0	0	0	0	1	0	0	2	0	RP11-394B2.7
ENSG00000279122.1	2	0	4	0	3	1	3	5	4	3	RP11-394B2.3
ENSG00000279123.1	0	0	0	0	0	0	0	0	0	0	RP11-424M24.3
ENSG00000262890.1	0	0	0	0	0	0	0	0	0	0	RP11-424M24.5
ENSG00000157423.16	15	7	7	6	12	2	2	7	6	7	HYDIN
ENSG00000221725.1	0	0	0	0	0	0	0	0	0	0	RNU6ATAC25P
ENSG00000223316.1	0	0	0	0	0	0	0	0	0	0	AC027281.1
ENSG00000259833.4	0	0	0	0	0	0	0	0	0	0	RP11-23E19.1
ENSG00000259798.1	0	0	0	0	0	0	0	0	0	0	RP11-23E19.2
ENSG00000180917.15	1144	1143	929	947	1026	384	566	412	478	668	CMTR2
ENSG00000261260.1	0	0	0	0	0	0	0	0	0	0	CTD-2520I13.1
ENSG00000221237.1	0	0	0	0	0	0	0	0	0	0	AC106736.1
ENSG00000172137.17	0	0	0	0	1	1	0	0	0	0	CALB2
ENSG00000261348.1	0	0	0	0	0	0	0	0	0	0	RP11-510M2.1
ENSG00000262120.1	0	0	0	0	0	0	0	0	0	0	RP11-510M2.7
ENSG00000260734.3	0	0	0	0	0	0	0	0	0	0	RP11-510M2.4
ENSG00000262008.1	0	0	0	0	0	0	0	1	0	0	RP11-510M2.8
ENSG00000167377.16	44	40	23	41	52	81	75	67	62	96	ZNF23
ENSG00000261611.5	0	0	0	1	0	0	0	0	0	0	AC010547.9
ENSG00000247324.2	4	0	1	1	0	18	17	19	22	10	RP11-510M2.2
ENSG00000157429.14	64	58	43	46	59	9	14	24	17	24	ZNF19
ENSG00000260520.1	0	0	0	0	0	0	0	0	0	0	RP11-510M2.6
ENSG00000140835.9	0	0	0	0	0	0	0	0	0	0	CHST4
ENSG00000260015.1	0	0	0	0	0	0	0	0	0	0	RP11-510M2.5
ENSG00000252339.1	1	0	2	0	0	0	0	0	1	0	RNU6-1061P
ENSG00000198650.9	1	0	0	0	0	2	1	3	1	0	TAT
ENSG00000260886.1	1	0	0	0	2	21	16	18	15	11	TAT-AS1
ENSG00000260593.1	1	0	1	0	0	0	0	0	0	0	RP11-432I5.2
ENSG00000140832.8	12	10	10	9	3	1	0	2	0	4	MARVELD3
ENSG00000040199.17	1045	924	784	846	816	116	171	241	285	318	PHLPP2
ENSG00000260185.1	0	0	0	0	0	0	0	0	0	0	RP11-432I5.6
ENSG00000199301.1	0	0	0	0	0	0	0	0	0	0	RNU6-208P
ENSG00000263666.1	1	0	0	0	0	0	1	0	1	0	SNORA70D
ENSG00000261513.1	1	4	1	1	2	8	9	11	5	5	RP11-432I5.8
ENSG00000260612.1	1	0	0	1	1	5	2	4	8	1	RP11-432I5.4
ENSG00000166747.11	3849	3754	2983	3323	3088	604	987	1378	1407	1518	AP1G1
ENSG00000223224.1	1	3	0	0	3	0	2	0	2	2	SNORD71
ENSG00000262140.1	0	0	0	0	1	0	0	0	0	1	RP11-417N10.3
ENSG00000224470.6	3031	3063	2694	3078	2791	1547	1911	1543	1997	2209	ATXN1L
ENSG00000182149.19	3314	3371	2823	2877	2925	1088	1481	2211	2122	2198	IST1
ENSG00000279592.1	0	1	1	0	0	1	1	5	4	3	RP11-417N10.4
ENSG00000102984.13	131	139	119	127	144	113	128	183	138	173	ZNF821
ENSG00000261765.1	0	0	1	0	0	2	1	1	1	3	RP11-498D10.3
ENSG00000277481.1	0	2	0	0	0	2	2	0	1	0	PKD1L3
ENSG00000264079.2	0	0	0	0	0	0	0	0	0	0	AC009127.1
ENSG00000242176.1	0	0	0	0	0	0	0	0	0	0	RPL39P31
ENSG00000263311.1	0	0	2	2	1	3	7	6	7	9	RP11-498D10.8
ENSG00000263232.2	0	1	1	0	2	17	10	25	11	9	ATP5A1P3
ENSG00000102967.10	520	559	440	467	529	172	226	286	189	270	DHODH
ENSG00000140830.7	395	385	329	366	370	256	345	436	346	436	TXNL4B
ENSG00000257017.7	0	0	0	0	0	1	1	0	0	1	HP
ENSG00000261701.5	0	0	0	0	0	0	0	0	0	0	HPR
ENSG00000260252.1	1	1	1	0	0	0	0	0	0	0	RP11-384M15.3
ENSG00000140829.10	3104	3191	2688	2718	2711	3293	4540	4415	4446	4749	DHX38
ENSG00000118557.14	76	66	68	45	52	9	10	21	11	16	PMFBP1
ENSG00000261673.1	3	2	0	1	1	0	1	1	0	0	RP11-328J14.1
ENSG00000261774.1	0	0	0	0	0	0	0	0	0	0	RP11-328J14.2
ENSG00000261008.5	260	207	194	225	239	89	82	106	92	125	LINC01572
ENSG00000260664.2	3	2	3	2	0	0	2	1	0	1	AC004158.3
ENSG00000280264.1	0	1	0	0	0	0	0	0	1	0	AC004158.1
ENSG00000221286.1	0	0	0	0	0	0	1	0	1	0	AC092289.1
ENSG00000273581.1	0	0	0	0	0	0	0	0	0	0	AC092289.2
ENSG00000259768.5	732	679	710	770	680	53	67	79	79	87	RP5-991G20.1
ENSG00000238731.1	0	0	0	0	0	1	1	1	0	1	RNU7-90P
ENSG00000261764.1	0	0	0	1	1	1	3	1	0	1	KRT18P18
ENSG00000279206.1	3	2	6	1	5	1	0	3	0	2	RP5-991G20.6
ENSG00000140836.13	1888	1889	1600	1778	1645	741	1019	1042	1314	1532	ZFHX3
ENSG00000265573.1	0	0	0	0	0	0	0	0	0	0	AC004943.1
ENSG00000259209.3	30	35	22	20	22	2	0	5	8	5	RP5-991G20.2
ENSG00000251868.1	0	0	0	0	0	1	0	0	1	0	RNU7-71P
ENSG00000279757.1	1	1	2	1	1	0	1	2	2	4	CTD-2326C4.1
ENSG00000221799.1	0	0	0	0	0	0	0	0	0	0	AC132068.1
ENSG00000280092.1	0	0	1	1	1	0	1	4	2	1	AC002044.3
ENSG00000272330.1	1	0	0	0	0	0	2	0	0	0	AC002044.4
ENSG00000279591.1	1	0	1	0	3	6	1	6	1	4	AC002044.1
ENSG00000272250.1	9	5	2	0	3	39	34	45	27	28	RP11-346C20.4
ENSG00000271009.2	16	10	13	10	8	94	86	90	68	110	RP11-346C20.3
ENSG00000260880.2	0	0	0	0	0	0	0	0	0	1	HCCAT5
ENSG00000197445.2	0	0	0	0	0	0	1	0	0	1	C16orf47
ENSG00000261227.2	0	0	0	0	0	0	1	0	0	0	AC140912.1
ENSG00000279120.1	0	0	0	0	0	0	0	0	0	0	RP11-140I24.2
ENSG00000258779.5	0	0	0	0	0	0	0	0	0	0	LINC01568
ENSG00000258582.1	0	0	0	0	0	0	0	0	0	0	RP11-44L9.1
ENSG00000260687.1	0	0	0	0	0	0	0	0	0	0	RP11-44L9.2
ENSG00000259971.1	0	0	0	0	0	0	0	0	0	0	RP11-44L9.3
ENSG00000260848.1	0	0	0	0	0	0	0	0	0	0	CTD-2009A10.1
ENSG00000259817.1	0	0	0	0	0	0	0	0	0	0	RP11-53L24.1
ENSG00000225178.4	0	1	1	1	1	1	2	1	1	2	RPSAP56
ENSG00000279420.1	0	0	0	0	0	0	0	0	0	0	RP11-42H13.1
ENSG00000261404.4	0	1	2	3	0	19	24	10	20	18	AC009120.4
ENSG00000279100.1	0	0	0	0	0	0	0	0	0	0	AC009120.9
ENSG00000260471.1	0	0	0	1	2	0	0	0	1	2	AC009120.8
ENSG00000261248.1	0	0	0	0	0	0	0	0	0	0	AC009120.10
ENSG00000275236.1	1	2	0	0	2	7	13	10	9	11	AC009120.11
ENSG00000103035.9	4196	4247	3488	3649	3631	1969	2759	3729	2857	2897	PSMD7
ENSG00000259972.2	263	188	148	144	163	60	38	83	67	89	AC009120.6
ENSG00000239763.2	41	30	26	28	48	8	4	3	9	10	AC009120.3
ENSG00000260884.1	4	2	2	5	2	0	0	0	1	1	AC009120.5
ENSG00000214331.7	184	172	172	164	181	107	112	111	104	139	RP11-252A24.2
ENSG00000261079.1	4	3	3	7	6	29	53	28	23	53	RP11-252A24.3
ENSG00000196436.8	61	50	50	29	41	3	5	29	9	18	NPIPB15
ENSG00000276822.1	0	0	0	0	0	0	0	0	0	0	RP11-252A24.8
ENSG00000140839.10	10	9	5	8	8	0	1	1	0	0	CLEC18B
ENSG00000261170.1	0	0	0	0	0	0	0	0	0	0	RP11-252A24.5
ENSG00000090863.10	9248	9661	7996	8762	7934	3729	5364	6211	6314	6683	GLG1
ENSG00000251794.1	0	0	0	0	0	0	0	0	0	0	RNU6-237P
ENSG00000207525.1	5	1	6	1	2	2	1	1	1	2	Y_RNA
ENSG00000240861.1	0	0	0	0	0	0	0	0	0	0	RP11-572F4.1
ENSG00000270945.1	1	0	2	0	1	0	0	0	1	0	HSPE1P7
ENSG00000168411.12	4061	4096	3517	3539	3493	572	862	1094	1180	1310	RFWD3
ENSG00000262904.1	18	12	7	5	3	128	125	147	124	117	TMPOP2
ENSG00000168404.11	161	161	119	138	107	43	44	62	72	56	MLKL
ENSG00000103089.7	292	388	271	287	298	35	78	220	131	131	FA2H
ENSG00000261458.1	0	0	0	1	0	0	1	0	0	1	RP11-787D11.1
ENSG00000103091.13	1588	1748	1398	1285	1516	216	278	433	376	369	WDR59
ENSG00000186187.10	1019	1238	1038	1091	1198	402	504	1033	717	861	ZNRF1
ENSG00000247033.1	2	2	3	4	2	9	11	4	11	7	RP11-252E2.1
ENSG00000166816.12	42	55	50	43	57	13	15	21	18	10	LDHD
ENSG00000261058.1	0	3	0	1	0	0	0	0	3	0	RP11-252E2.2
ENSG00000184517.10	361	360	311	343	276	188	238	223	231	239	ZFP1
ENSG00000213318.4	0	0	0	0	0	0	0	0	0	0	RP11-331F4.1
ENSG00000168928.11	0	0	0	0	0	0	0	0	1	0	CTRB2
ENSG00000168925.9	0	0	0	0	0	0	0	1	0	1	CTRB1
ENSG00000240338.4	0	0	0	0	0	0	0	0	0	0	RP11-331F4.4
ENSG00000050820.15	1750	2686	1998	2492	2633	703	938	1190	1048	1019	BCAR1
ENSG00000280152.1	119	112	110	112	125	945	980	968	631	737	RP11-331F4.5
ENSG00000252101.2	0	0	0	0	0	0	0	0	1	0	RNU6-758P
ENSG00000153774.7	2121	2214	1686	1958	1829	434	585	786	684	658	CFDP1
ENSG00000259999.1	0	0	0	0	0	2	0	0	0	0	RP11-252K23.1
ENSG00000261783.1	3	11	3	7	7	6	2	15	7	3	RP11-252K23.2
ENSG00000252122.1	0	0	0	0	0	0	0	0	0	1	SNORA76
ENSG00000261717.4	2	0	0	0	1	0	0	0	0	0	RP11-77K12.1
ENSG00000274220.1	10	15	5	15	7	163	198	182	109	150	RP11-77K12.9
ENSG00000166822.11	1980	2071	1602	1762	1692	325	362	470	591	700	TMEM170A
ENSG00000261476.1	18	6	7	2	10	82	64	60	53	35	RP11-77K12.3
ENSG00000183196.7	297	287	232	235	222	74	94	125	115	160	CHST6
ENSG00000203472.3	3	0	1	0	0	0	0	0	1	0	RP11-77K12.4
ENSG00000273971.1	0	0	0	0	1	0	0	0	0	0	RP11-77K12.10
ENSG00000262583.1	5	8	13	1	1	19	22	10	19	10	RP11-77K12.5
ENSG00000260092.1	0	0	1	0	0	0	0	0	0	0	RP11-77K12.7
ENSG00000135702.13	7	3	1	5	3	0	0	2	0	2	CHST5
ENSG00000205084.9	556	600	516	592	594	206	298	254	237	300	TMEM231
ENSG00000259992.1	0	0	0	0	0	0	2	0	0	1	RP11-77K12.8
ENSG00000276408.1	5	4	4	3	6	22	22	38	21	24	RP11-490B18.5
ENSG00000034713.6	1084	1120	1029	1012	1061	652	1019	1305	913	979	GABARAPL2
ENSG00000276523.1	2	1	1	3	0	0	0	8	0	2	RP11-490B18.6
ENSG00000065457.9	921	929	823	871	869	335	497	344	458	538	ADAT1
ENSG00000065427.13	6152	6328	4956	5623	5192	1713	2328	3560	2733	2865	KARS
ENSG00000166848.5	1236	1335	1062	1101	1033	809	1056	1637	1221	1380	TERF2IP
ENSG00000240199.3	0	0	0	0	0	0	0	0	0	0	RN7SL520P
ENSG00000261424.1	0	0	0	0	0	1	0	0	0	0	ATP5F1P7
ENSG00000261313.1	0	0	0	0	0	0	0	0	0	0	RP11-2C15.1
ENSG00000199299.1	0	0	0	0	0	0	0	0	0	0	RNA5SP430
ENSG00000260223.1	0	0	0	0	0	0	0	0	0	0	RP11-293N14.1
ENSG00000260983.1	0	0	0	0	0	0	0	0	0	0	RP11-150D5.2
ENSG00000244485.1	0	0	0	1	0	0	1	0	0	0	RPL18P13
ENSG00000152910.17	0	0	0	0	0	0	0	0	0	0	CNTNAP4
ENSG00000252814.1	0	0	0	0	0	0	0	0	0	0	RN7SKP233
ENSG00000264645.1	0	0	0	0	0	0	0	0	0	0	AC010528.1
ENSG00000252022.1	0	0	0	0	0	0	0	0	0	0	SNORD33
ENSG00000261833.2	0	0	0	0	0	0	0	0	0	0	RP11-58C22.1
ENSG00000273659.1	0	0	0	0	0	0	0	0	0	0	RP11-58C22.2
ENSG00000250514.1	0	0	0	0	0	0	0	0	0	0	RP11-96P7.1
ENSG00000259995.1	0	0	0	0	0	0	0	0	0	0	CTD-2336H13.2
ENSG00000266426.1	0	0	0	0	0	0	0	0	0	0	MIR4719
ENSG00000260797.1	0	0	0	0	0	0	0	0	0	0	CTD-2336H13.1
ENSG00000279856.1	0	0	0	0	0	0	0	0	0	0	CTD-2300H10.2
ENSG00000103111.13	1281	1393	1125	1380	1259	394	556	547	565	667	MON1B
ENSG00000205078.5	77	84	111	97	126	73	132	184	81	95	SYCE1L
ENSG00000261063.1	2	3	2	0	0	0	0	0	0	0	RP11-538I12.2
ENSG00000226348.1	1	1	0	0	0	0	0	0	2	0	VN2R10P
ENSG00000260922.1	6	3	1	1	2	0	4	0	2	1	RP11-538I12.3
ENSG00000140873.14	28	36	40	29	22	32	43	38	40	50	ADAMTS18
ENSG00000260701.1	0	0	0	0	0	0	0	0	0	0	RP11-449J10.1
ENSG00000216131.2	0	0	0	0	0	0	0	0	0	0	AC025284.1
ENSG00000261154.1	0	0	0	0	0	0	0	0	0	0	RP11-571O6.1
ENSG00000278862.1	0	0	0	0	0	0	0	1	0	0	RP11-571O6.2
ENSG00000140876.10	49	44	38	35	27	2	5	4	7	4	NUDT7
ENSG00000261707.1	2	0	0	0	0	0	0	0	0	0	RP11-264M12.2
ENSG00000171724.2	0	0	0	0	0	2	0	0	0	0	VAT1L
ENSG00000278926.1	0	0	0	0	0	0	0	0	0	0	RP11-264M12.4
ENSG00000261330.1	0	0	1	1	0	1	0	1	1	1	RP11-281J9.1
ENSG00000261540.1	0	0	0	0	0	0	0	0	0	0	RP11-281J9.2
ENSG00000166509.9	1	1	1	0	1	0	0	0	0	2	CLEC3A
ENSG00000260731.1	1	1	0	0	1	0	0	3	1	3	KRT8P22
ENSG00000261776.1	0	0	0	0	0	0	0	0	0	0	RP11-358L22.2
ENSG00000186153.15	338	384	332	357	334	134	206	195	174	204	WWOX
ENSG00000276007.1	40	63	35	46	48	19	16	55	40	24	RP11-358L22.3
ENSG00000279991.1	0	0	0	0	0	0	0	0	0	0	RP11-190D6.1
ENSG00000260969.1	0	0	0	0	0	0	0	0	0	0	RP11-190D6.2
ENSG00000260014.1	1	0	0	0	0	0	0	0	0	0	LSM3P5
ENSG00000260733.1	0	0	0	0	0	1	0	2	0	2	RP11-264L1.4
ENSG00000279887.1	1	0	0	0	0	0	0	0	0	0	RP11-264L1.1
ENSG00000261837.1	0	0	0	1	0	0	0	3	0	0	RP11-264L1.3
ENSG00000279129.1	0	0	0	0	0	1	0	0	0	0	RP11-264L1.2
ENSG00000243101.1	0	0	0	0	1	0	0	1	0	0	RPS3P7
ENSG00000280115.1	0	0	0	1	0	0	0	3	0	0	RP11-133M8.3
ENSG00000280190.1	0	2	0	0	5	0	0	0	0	1	RP11-319G9.1
ENSG00000260816.2	1	2	0	1	2	0	0	0	0	2	RP11-319G9.3
ENSG00000279732.1	0	0	0	0	0	0	0	0	0	0	RP11-319G9.4
ENSG00000261537.1	1	0	0	0	0	0	0	0	0	0	RP11-319G9.5
ENSG00000280274.1	0	0	0	0	1	0	0	0	0	1	RP11-556H2.1
ENSG00000260694.1	0	0	0	0	0	0	0	0	0	0	RP11-556H2.4
ENSG00000260479.1	0	0	0	0	0	0	0	0	0	0	RP11-556H2.3
ENSG00000260511.1	1	0	0	0	0	0	0	0	0	0	RP11-556H2.2
ENSG00000277954.1	0	4	3	2	1	0	0	0	0	0	RP11-679B19.1
ENSG00000261722.1	0	0	1	0	0	0	0	0	0	0	RP11-679B19.2
ENSG00000222244.1	0	0	0	0	0	0	0	0	0	0	RNA5SP431
ENSG00000261472.1	0	0	0	0	0	0	0	0	0	0	RP11-467I17.1
ENSG00000178573.6	62	56	39	49	59	21	27	32	35	50	MAF
ENSG00000277214.1	0	0	0	0	0	0	1	2	0	1	RP11-70D24.3
ENSG00000278058.1	1	1	3	2	1	0	2	0	2	1	RP11-70D24.2
ENSG00000275040.1	0	0	0	0	0	0	0	0	0	0	RP11-70D24.4
ENSG00000221330.1	0	0	0	0	0	0	0	0	0	0	AC009159.1
ENSG00000279378.1	0	0	0	0	0	0	0	0	0	0	RP11-70D24.1
ENSG00000260876.4	0	0	0	0	0	0	0	0	0	0	LINC01229
ENSG00000261390.4	6	5	7	4	4	5	4	5	2	2	RP11-345M22.2
ENSG00000261082.1	0	0	0	0	0	0	0	0	0	0	LINC01228
ENSG00000260237.1	0	0	0	0	0	0	0	0	0	1	RP11-148M9.1
ENSG00000260706.4	0	0	0	0	1	0	0	0	0	0	RP11-525K10.1
ENSG00000259867.4	3	3	2	2	1	3	7	2	2	2	RP11-525K10.3
ENSG00000261376.1	0	0	0	0	0	0	0	0	0	0	RP11-525K10.2
ENSG00000168589.13	0	2	1	0	2	0	0	1	1	0	DYNLRB2
ENSG00000260183.1	0	0	0	0	0	0	0	0	0	0	RP11-109P11.1
ENSG00000260737.4	0	0	1	0	0	0	0	0	0	0	LINC01227
ENSG00000166446.13	472	466	395	462	513	62	98	124	130	186	CDYL2
ENSG00000260064.1	0	0	0	0	0	1	2	0	1	3	RP11-18F14.4
ENSG00000265341.1	0	0	0	0	0	0	1	2	2	1	AC092332.1
ENSG00000260594.1	0	0	0	0	0	0	0	0	0	0	CTD-2055G21.1
ENSG00000260896.4	12	11	6	15	13	1	4	1	0	3	RP11-314O13.1
ENSG00000103121.7	1419	1473	1132	1205	1204	610	866	1379	994	990	CMC2
ENSG00000278985.1	31	33	25	28	39	11	16	15	20	34	RP11-303E16.9
ENSG00000166451.12	1642	1481	1373	1458	1294	602	814	1209	975	964	CENPN
ENSG00000260213.4	6	2	6	4	2	0	4	2	0	2	RP11-303E16.3
ENSG00000261061.1	221	199	183	169	177	21	15	105	51	50	RP11-303E16.2
ENSG00000166454.8	2365	2392	1936	2001	2012	912	1336	1697	1487	1469	ATMIN
ENSG00000166455.12	52	56	39	46	58	18	19	29	23	18	C16orf46
ENSG00000260643.1	9	3	8	7	1	3	0	7	4	2	RP11-303E16.8
ENSG00000261141.1	0	0	0	0	0	0	0	0	0	1	RP11-303E16.5
ENSG00000261838.4	0	0	0	0	1	0	0	0	0	0	RP11-303E16.6
ENSG00000245059.2	0	1	0	0	1	30	57	36	31	46	RP11-303E16.7
ENSG00000140905.8	145	144	144	153	183	124	177	224	151	162	GCSH
ENSG00000166473.15	33	36	36	39	26	8	7	19	17	7	PKD1L2
ENSG00000252608.1	0	0	0	0	0	0	0	0	0	0	RNU6-1191P
ENSG00000279362.1	0	0	0	0	0	0	0	0	0	0	PKD1L2
ENSG00000135697.8	37	41	25	48	43	1	4	0	2	6	BCO1
ENSG00000280182.1	0	1	0	0	0	0	0	0	0	0	RP11-626G3.1
ENSG00000260495.1	9	7	2	2	6	128	122	67	99	115	RP11-55K13.1
ENSG00000261609.3	761	785	640	635	619	80	114	205	185	207	GAN
ENSG00000273048.1	0	0	0	0	0	0	0	0	0	0	MIR4720
ENSG00000272923.1	0	0	0	0	0	0	0	0	0	0	RP11-391L3.1
ENSG00000153815.15	1441	1605	1279	1465	1369	244	291	509	456	480	CMIP
ENSG00000279021.1	0	0	0	0	0	0	0	0	2	5	RP11-391L3.4
ENSG00000260229.1	0	0	1	1	0	0	0	0	0	0	RP11-391L3.5
ENSG00000279476.1	3	0	0	0	4	32	22	19	23	22	RP11-391L3.3
ENSG00000277255.1	0	0	0	0	0	0	1	0	0	0	MIR7854
ENSG00000275109.1	0	0	0	0	0	0	0	0	0	0	MIR6504
ENSG00000279681.1	0	0	0	0	0	0	0	0	0	0	RP11-274A11.5
ENSG00000279294.1	0	6	5	0	0	1	0	5	0	0	RP11-274A11.3
ENSG00000279841.1	3	0	1	0	1	0	3	7	3	1	RP11-274A11.4
ENSG00000261218.4	0	0	0	1	1	3	4	5	2	1	RP11-960L18.1
ENSG00000197943.8	502	476	426	399	409	33	49	76	51	71	PLCG2
ENSG00000260682.3	0	0	0	0	0	0	0	0	0	0	7SK
ENSG00000276519.1	0	0	0	0	0	0	0	0	0	0	RP11-510J16.6
ENSG00000184860.8	0	0	0	0	0	2	0	3	1	1	SDR42E1
ENSG00000086696.9	6	14	11	7	5	3	8	11	12	14	HSD17B2
ENSG00000261235.1	2	0	0	0	0	0	1	0	1	1	RP11-510J16.5
ENSG00000263636.1	0	0	0	0	0	0	0	0	0	0	AC138304.1
ENSG00000260161.1	0	0	0	2	0	0	0	0	0	0	CTD-2588J6.1
ENSG00000135698.8	801	818	638	673	671	141	185	241	277	243	MPHOSPH6
ENSG00000261029.1	2	0	0	0	0	1	4	4	0	4	CTD-2588J6.2
ENSG00000251888.1	0	0	0	0	0	0	0	0	0	0	RN7SKP190
ENSG00000264502.1	0	0	0	0	0	0	0	0	0	0	AC024590.1
ENSG00000259873.1	0	0	0	1	0	0	0	0	0	0	RP11-481E4.1
ENSG00000261285.4	0	0	0	0	0	0	0	0	0	0	RP11-481E4.2
ENSG00000261176.1	0	0	0	0	0	0	0	0	0	0	RP11-2L4.1
ENSG00000140945.14	0	0	0	0	0	0	2	1	0	0	CDH13
ENSG00000277387.1	0	0	0	0	0	0	0	0	0	0	MIR8058
ENSG00000280044.1	0	0	0	0	0	0	0	0	0	0	RP11-22H5.1
ENSG00000260862.1	0	0	0	0	0	0	0	0	0	0	RP11-22H5.2
ENSG00000221395.1	0	0	0	0	0	0	0	0	0	0	AC099506.1
ENSG00000263360.2	0	0	0	0	0	0	0	0	0	0	RN7SL134P
ENSG00000260832.1	0	0	0	0	0	0	0	0	0	0	CTD-3253I12.1
ENSG00000261410.1	0	0	0	0	0	0	0	0	0	0	RP11-543N12.1
ENSG00000263785.1	0	0	0	0	0	0	0	0	0	0	MIR3182
ENSG00000261103.1	0	0	0	0	0	0	0	0	0	0	RP11-298D21.3
ENSG00000260788.4	0	0	0	0	0	0	0	0	0	0	RP11-298D21.1
ENSG00000259914.1	0	0	0	0	0	0	0	0	0	0	RP11-298D21.2
ENSG00000260228.4	0	0	0	1	0	3	3	3	3	2	RP11-483P21.2
ENSG00000230989.5	4878	4763	4019	4197	3846	2645	3668	4125	3539	3793	HSBP1
ENSG00000103150.5	281	274	251	223	286	18	42	49	62	58	MLYCD
ENSG00000260300.4	6	3	3	8	6	0	3	2	0	0	RP11-505K9.4
ENSG00000260932.1	0	0	0	0	0	0	0	0	0	0	RP11-483P21.6
ENSG00000140961.11	218	231	185	284	286	106	111	181	108	133	OSGIN1
ENSG00000103154.8	160	144	125	128	169	37	36	37	40	48	NECAB2
ENSG00000166558.9	0	1	4	2	3	4	3	0	3	5	SLC38A8
ENSG00000199350.1	0	0	0	0	0	0	0	0	0	1	RNA5SP432
ENSG00000140943.15	4588	4770	4003	4307	4193	980	1486	1833	2004	2040	MBTPS1
ENSG00000274677.1	8	6	8	8	6	20	47	72	45	40	RP11-505K9.5
ENSG00000260018.1	22	18	29	31	24	89	101	140	83	78	RP11-505K9.1
ENSG00000260410.2	0	1	0	0	0	11	11	11	8	11	RP11-505K9.3
ENSG00000103160.10	1330	1315	1149	1162	1061	353	436	573	514	530	HSDL1
ENSG00000154099.16	6	6	4	5	3	5	2	0	1	4	DNAAF1
ENSG00000103168.15	2491	2847	2491	2522	2918	534	719	1253	907	1045	TAF1C
ENSG00000140955.9	0	2	0	0	0	0	0	0	1	0	ADAD2
ENSG00000250685.6	0	0	0	0	0	0	0	0	0	0	RP11-486L19.2
ENSG00000168418.7	0	0	0	0	0	0	0	0	0	0	KCNG4
ENSG00000260858.1	0	0	0	0	0	0	0	0	0	0	RP11-558A11.1
ENSG00000201361.1	0	0	0	0	0	0	0	0	0	0	RNA5SP433
ENSG00000103175.9	1	0	0	1	0	0	0	4	0	3	WFDC1
ENSG00000260530.1	0	0	0	0	0	0	0	0	0	0	RP11-558A11.2
ENSG00000260504.1	0	0	0	0	0	0	0	0	0	0	RP11-558A11.3
ENSG00000064270.11	1	2	0	0	0	0	0	0	0	0	ATP2C2
ENSG00000261286.1	36	30	28	15	30	2	7	3	3	4	RP11-517C16.2
ENSG00000140950.14	707	804	571	660	658	81	103	137	155	186	TLDC1
ENSG00000261243.1	9	1	1	0	0	0	0	0	0	0	RP11-517C16.4
ENSG00000103187.7	5676	6325	4880	5577	5618	2843	3675	6644	4108	3832	COTL1
ENSG00000261471.1	1	0	0	0	0	2	0	0	0	1	RP11-61F12.1
ENSG00000135686.11	1376	1429	1193	1350	1314	181	241	290	318	365	KLHL36
ENSG00000103194.14	3200	3302	2467	2973	2722	669	914	1511	1474	1468	USP10
ENSG00000103196.10	2	2	6	1	3	4	5	5	2	2	CRISPLD2
ENSG00000260859.1	0	0	0	0	0	1	0	0	0	0	RP11-254F19.2
ENSG00000265249.1	0	0	0	0	0	0	0	0	0	0	AC025280.1
ENSG00000279622.1	0	0	0	0	0	0	0	0	0	0	RP11-254F19.4
ENSG00000260340.1	0	0	0	0	0	0	0	0	0	0	RP11-254F19.3
ENSG00000153786.11	1926	2159	1557	1841	1841	835	1228	1933	1583	1585	ZDHHC7
ENSG00000135709.11	209	247	191	189	167	23	24	43	27	37	KIAA0513
ENSG00000153789.11	3	0	1	1	2	0	0	1	0	0	FAM92B
ENSG00000278214.1	0	0	0	0	0	0	0	0	0	0	RP11-442O1.4
ENSG00000275088.1	0	0	0	0	1	1	1	0	0	0	RP11-442O1.3
ENSG00000276331.1	0	0	0	0	0	2	0	0	0	0	AC092275.1
ENSG00000262601.1	29	40	36	39	28	36	43	30	37	41	CTC-786C10.1
ENSG00000270313.1	0	0	0	0	0	0	0	0	0	0	COX6CP16
ENSG00000179219.5	1	0	2	0	3	1	0	2	0	0	LINC00311
ENSG00000266307.1	0	0	0	0	0	0	0	0	0	0	MIR5093
ENSG00000261567.1	1	3	4	5	5	2	0	1	0	0	RP11-680G10.1
ENSG00000264203.1	0	0	0	0	0	0	0	0	0	0	AC092377.1
ENSG00000278716.1	0	0	3	2	0	0	0	0	0	0	LA16c-352F7.1
ENSG00000270124.1	0	0	1	0	0	0	0	1	0	0	RP11-118F19.1
ENSG00000260417.1	1	2	0	0	0	0	0	1	1	1	CTD-2542L18.1
ENSG00000131149.16	1624	1601	1428	1506	1542	98	127	248	235	272	GSE1
ENSG00000263968.2	18	7	9	9	7	1	0	1	1	2	RN7SL381P
ENSG00000131153.7	2115	2140	1755	1941	1919	628	848	1297	1015	1037	GINS2
ENSG00000154102.9	58	55	52	53	73	2	6	15	5	3	C16orf74
ENSG00000275393.1	3	1	2	3	3	0	2	1	0	0	RP11-568J23.8
ENSG00000269898.1	0	0	0	0	0	0	0	0	0	0	RP11-568J23.4
ENSG00000131148.7	1295	1391	1188	1281	1289	336	506	866	583	586	EMC8
ENSG00000252311.1	5	4	4	4	6	1	1	3	1	0	RNU1-103P
ENSG00000270184.1	0	0	0	0	0	0	0	0	0	0	RP11-568J23.5
ENSG00000270159.1	0	0	0	0	0	1	0	0	0	0	RP11-568J23.6
ENSG00000131143.7	7174	7602	6151	6720	6385	7010	9481	14494	8729	9102	COX4I1
ENSG00000270698.1	0	0	0	0	0	0	0	0	0	0	RP11-568J23.7
ENSG00000214259.3	0	0	1	0	0	2	1	1	0	0	RP11-568J23.1
ENSG00000279907.1	0	0	0	0	0	0	0	0	0	0	RP11-568J23.2
ENSG00000140968.9	0	0	0	0	0	2	0	1	0	0	IRF8
ENSG00000274134.1	0	0	0	0	0	0	0	0	0	0	MIR6774
ENSG00000268804.1	0	0	0	0	0	0	0	0	0	0	RP11-542M13.3
ENSG00000269667.1	0	0	0	0	0	0	0	0	0	0	RP11-542M13.2
ENSG00000279604.1	0	0	0	0	0	0	0	0	0	0	RP11-542M13.1
ENSG00000261177.1	0	0	0	0	0	0	0	0	0	0	RP11-805I24.1
ENSG00000268078.1	0	0	0	0	0	0	0	0	0	0	RP11-805I24.4
ENSG00000268505.1	0	0	0	0	0	0	0	0	0	0	RP11-805I24.3
ENSG00000269186.1	0	0	0	0	0	0	0	0	0	0	LINC01082
ENSG00000270058.1	0	0	0	0	0	0	0	0	0	0	RP11-514D23.3
ENSG00000268754.1	0	0	0	0	0	0	0	0	0	0	RP11-514D23.2
ENSG00000199949.2	0	0	0	0	0	0	0	0	0	0	Y_RNA
ENSG00000268532.1	0	0	0	0	0	0	0	0	0	1	RP11-514D23.1
ENSG00000168367.8	0	0	0	0	0	0	0	0	0	0	LINC00917
ENSG00000269826.1	0	0	0	0	0	0	0	0	0	0	RP11-158I3.3
ENSG00000268473.1	0	0	0	0	1	0	0	0	0	0	RP11-158I3.1
ENSG00000268388.4	0	0	0	0	1	1	1	3	1	1	FENDRR
ENSG00000103241.6	14	17	18	16	15	12	17	29	14	18	FOXF1
ENSG00000277360.1	0	0	0	0	0	0	0	0	0	0	AC009108.2
ENSG00000270020.1	3	4	0	1	1	0	0	1	1	2	RP11-463O9.9
ENSG00000243697.1	0	1	0	0	1	0	0	0	0	0	RP11-463O9.1
ENSG00000103248.16	619	556	514	514	532	74	116	155	150	156	MTHFSD
ENSG00000280278.1	2	3	3	3	2	131	165	172	89	83	FLJ30679
ENSG00000260944.1	2	0	0	0	2	0	1	0	0	0	FOXC2-AS1
ENSG00000176692.5	6	9	7	17	8	30	32	53	26	42	FOXC2
ENSG00000176678.5	3	3	2	1	3	11	9	14	14	15	FOXL1
ENSG00000279142.1	0	0	0	0	0	0	0	0	0	0	RP11-463O9.2
ENSG00000275934.1	0	0	0	0	0	0	0	0	0	0	AC009108.1
ENSG00000260387.1	0	0	0	0	0	0	0	0	0	0	RP11-463O9.6
ENSG00000261161.1	0	0	0	0	0	0	0	0	0	0	RP11-58A18.1
ENSG00000274478.1	0	0	0	0	0	0	0	0	0	0	RP11-58A18.2
ENSG00000260026.1	0	0	0	0	0	0	0	0	0	0	CTD-2015G9.1
ENSG00000261175.4	0	0	0	0	0	0	0	0	0	0	CTD-2015G9.2
ENSG00000260795.1	0	0	0	0	0	0	0	0	0	0	RP11-107C10.1
ENSG00000232190.2	0	0	0	0	0	0	0	0	0	0	RP11-134D3.1
ENSG00000261363.2	0	0	0	0	0	0	0	0	0	0	RP11-134D3.2
ENSG00000260456.5	83	107	65	88	84	68	89	126	77	111	C16orf95
ENSG00000261095.1	0	0	0	0	0	0	0	0	0	0	RP11-899L11.1
ENSG00000261651.1	0	0	0	0	0	0	0	0	0	0	RP11-899L11.3
ENSG00000261697.4	1	0	1	0	0	1	0	1	1	0	RP11-178L8.5
ENSG00000243705.1	0	0	0	0	0	0	0	0	0	0	RP11-178L8.1
ENSG00000280419.1	0	0	0	0	0	0	1	1	0	0	RP11-178L8.6
ENSG00000131152.4	1	3	1	3	6	0	0	0	0	0	RP11-178L8.4
ENSG00000270006.2	25	39	35	34	38	57	69	70	45	61	RP11-178L8.7
ENSG00000103264.14	688	804	580	638	659	194	302	481	477	462	FBXO31
ENSG00000270082.1	0	0	0	1	0	0	0	0	0	0	RP11-178L8.8
ENSG00000269901.1	0	3	0	0	0	0	0	0	0	0	RP11-178L8.9
ENSG00000140941.11	1223	1236	965	1147	1102	770	1082	1385	1085	1080	MAP1LC3B
ENSG00000261592.1	0	0	0	0	0	0	0	0	0	0	RP11-178L8.3
ENSG00000140948.10	1420	1436	1369	1296	1296	103	164	209	240	258	ZCCHC14
ENSG00000276393.1	0	0	0	0	0	1	0	0	0	0	RP11-106D4.3
ENSG00000276337.1	30	17	15	9	19	33	26	84	44	54	RP11-106D4.2
ENSG00000260750.4	5	4	4	5	4	3	3	1	0	6	RP11-482M8.1
ENSG00000269935.1	0	0	0	0	0	0	0	0	0	0	RP11-482M8.3
ENSG00000154118.11	3	3	0	3	2	0	0	0	0	2	JPH3
ENSG00000277504.1	1	0	0	0	0	0	0	0	0	0	RP11-278A23.4
ENSG00000226180.3	25	29	22	11	25	4	8	23	15	11	RP11-278A23.1
ENSG00000104731.12	1783	1932	1604	1498	1982	506	677	1292	955	1005	KLHDC4
ENSG00000260671.2	8	11	7	6	14	64	60	85	50	60	RP11-278A23.2
ENSG00000260498.4	6	9	11	9	7	14	21	56	23	16	RP4-536B24.4
ENSG00000260177.1	0	0	0	2	0	2	4	2	4	6	RP4-536B24.3
ENSG00000103257.7	26832	29549	23241	32427	31060	5698	7937	12284	11394	11338	SLC7A5
ENSG00000278598.1	13	15	17	11	16	1	0	4	3	7	MIR6775
ENSG00000260466.1	5	13	4	8	8	4	1	0	2	1	RP4-536B24.2
ENSG00000174990.4	0	0	0	0	0	0	2	1	0	1	CA5A
ENSG00000260603.1	0	0	0	0	0	0	0	0	0	0	GS1-21A4.1
ENSG00000270385.1	0	0	0	1	0	0	0	0	0	0	GS1-21A4.2
ENSG00000260443.1	0	0	0	0	0	0	2	0	3	1	CTD-3057O21.1
ENSG00000172530.18	617	696	599	604	690	334	355	508	435	462	BANP
ENSG00000261193.1	0	0	0	0	0	0	0	0	0	0	RP11-863P13.5
ENSG00000260166.1	0	0	1	1	0	0	0	0	0	0	RP11-863P13.6
ENSG00000205037.2	0	0	0	1	0	0	1	0	0	0	RP11-863P13.4
ENSG00000260162.2	0	0	0	0	0	0	0	0	0	0	RP11-863P13.1
ENSG00000261327.4	0	0	0	0	0	0	0	0	0	0	RP11-863P13.3
ENSG00000261816.1	0	0	0	0	0	0	0	0	0	0	RP11-863P13.2
ENSG00000260420.2	0	0	0	0	0	0	0	0	0	0	LA16c-444G7.2
ENSG00000261273.1	0	0	0	0	0	0	0	0	0	0	LA16c-444G7.1
ENSG00000225614.2	0	4	1	1	0	0	0	0	0	0	ZNF469
ENSG00000179588.7	95	162	111	111	143	349	388	470	288	315	ZFPM1
ENSG00000263456.1	0	0	2	1	0	1	3	1	1	2	MIR5189
ENSG00000261744.1	2	1	1	1	3	21	30	26	25	34	RP11-21B21.4
ENSG00000158545.14	3120	3261	2817	2904	2953	555	704	955	1223	1256	ZC3H18
ENSG00000124391.4	0	0	0	1	2	0	0	0	0	0	IL17C
ENSG00000051523.9	1369	1935	1500	1573	1584	926	1188	1913	1037	1079	CYBA
ENSG00000167508.9	1033	1433	1077	1248	1329	638	861	1481	1082	1034	MVD
ENSG00000260630.5	64	72	68	57	72	71	108	90	57	66	SNAI3-AS1
ENSG00000185669.5	5	3	6	5	17	5	2	2	2	3	SNAI3
ENSG00000280603.1	0	0	0	0	0	0	0	0	0	0	AC138028.1
ENSG00000158717.9	478	581	513	539	570	282	347	648	402	399	RNF166
ENSG00000259813.1	0	3	1	0	1	0	3	0	0	1	RP5-1142A6.5
ENSG00000174177.11	587	767	608	644	808	484	593	972	662	657	CTU2
ENSG00000278341.1	9	6	5	12	11	1	1	1	4	1	RP5-1142A6.10
ENSG00000103335.18	6124	7467	6727	7044	7705	1399	1805	2359	2267	2358	PIEZO1
ENSG00000265672.1	3	0	0	0	3	0	0	1	0	0	MIR4722
ENSG00000260121.1	25	21	18	16	4	20	21	22	31	29	RP5-1142A6.9
ENSG00000224888.4	4	7	6	7	5	10	5	3	6	10	RP5-1142A6.2
ENSG00000260617.1	2	3	2	2	2	0	0	0	0	0	RP5-1142A6.7
ENSG00000182376.2	0	1	1	2	0	0	0	0	0	5	RP5-1142A6.8
ENSG00000167513.7	1408	1974	1622	1658	1823	847	1098	1864	1124	1158	CDT1
ENSG00000198931.9	2922	3668	2968	3416	3335	2336	3048	4380	2588	2764	APRT
ENSG00000141012.11	560	605	531	511	596	303	416	543	392	374	GALNS
ENSG00000280675.1	0	0	0	0	0	0	0	0	0	0	AC092384.1
ENSG00000167515.9	1273	1268	1093	1157	986	975	1282	1701	1163	1287	TRAPPC2L
ENSG00000205022.8	0	0	0	0	0	3	1	0	0	0	PABPN1L
ENSG00000129993.13	3	1	2	2	2	0	1	5	1	3	CBFA2T3
ENSG00000259881.1	3	1	0	3	2	0	0	2	0	1	RP11-830F9.5
ENSG00000261226.1	0	1	0	0	0	0	0	0	0	1	RP11-830F9.7
ENSG00000205018.2	0	0	0	0	0	0	0	0	0	0	RP11-830F9.6
ENSG00000259989.1	0	0	0	0	0	0	0	0	0	0	CTD-2555A7.1
ENSG00000256982.1	0	0	0	0	0	0	1	0	0	0	CTD-2555A7.2
ENSG00000176715.14	753	907	717	729	866	100	149	239	196	221	ACSF3
ENSG00000261546.1	1	0	0	0	0	2	0	0	0	0	CTD-2555A7.3
ENSG00000180422.3	2	2	2	2	2	0	1	0	1	0	LINC00304
ENSG00000205015.1	0	0	0	0	0	0	0	0	0	1	RP11-46C24.3
ENSG00000129910.6	1	0	4	1	7	1	2	1	2	2	CDH15
ENSG00000259803.5	26	33	26	23	25	10	18	33	15	14	SLC22A31
ENSG00000259877.2	58	87	63	73	61	300	314	250	233	269	RP11-46C24.7
ENSG00000170100.12	729	717	617	678	648	199	306	382	319	398	ZNF778
ENSG00000260659.1	1	2	1	2	0	0	4	2	3	1	RP11-46C24.6
ENSG00000167522.13	8894	9394	8078	8736	9264	1910	2837	3896	4023	4149	ANKRD11
ENSG00000268218.1	2	2	5	0	2	2	2	4	2	4	AC137932.4
ENSG00000260279.2	0	0	1	0	0	0	0	0	0	0	AC137932.5
ENSG00000261253.2	0	0	1	1	0	15	20	13	15	14	AC137932.6
ENSG00000261574.1	3	6	0	0	3	15	23	23	28	31	RP1-168P16.2
ENSG00000261692.1	0	0	3	3	0	12	5	6	8	4	RP1-168P16.1
ENSG00000252887.1	0	0	0	0	0	1	1	2	0	0	RNU6-430P
ENSG00000270832.1	0	0	0	0	0	3	2	0	2	3	RP1-168P16.3
ENSG00000197912.12	2725	3140	2479	2372	2995	580	829	1417	1016	1119	SPG7
ENSG00000261118.1	10	9	7	5	11	41	41	44	38	43	RP11-104N10.1
ENSG00000274627.1	219	215	210	184	248	350	394	413	304	377	RP11-104N10.2
ENSG00000167526.12	9856	12440	10515	11837	11953	9743	14243	22045	10984	11740	RPL13
ENSG00000200084.1	0	0	0	0	0	0	0	0	0	0	SNORD68
ENSG00000178773.13	1384	1454	1315	1189	1671	520	713	1387	774	844	CPNE7
ENSG00000015413.8	5	2	2	4	0	4	3	1	1	7	DPEP1
ENSG00000131165.13	2592	2967	2239	2626	2816	540	789	1130	968	965	CHMP1A
ENSG00000167523.12	424	497	393	396	365	343	433	655	441	480	SPATA33
ENSG00000185324.20	2404	2425	2251	2117	2512	663	818	1383	996	1142	CDK10
ENSG00000260259.1	11	9	12	4	10	16	21	21	13	22	RP11-368I7.4
ENSG00000275734.1	7	2	3	1	1	1	0	2	1	3	RP11-368I7.6
ENSG00000158792.14	263	331	303	357	379	66	99	191	112	115	SPATA2L
ENSG00000075399.11	231	230	230	161	209	60	79	124	57	96	VPS9D1
ENSG00000261373.1	1165	1480	1134	1366	1499	449	543	626	472	525	VPS9D1-AS1
ENSG00000158805.10	1504	1613	1382	1416	1701	381	451	873	591	610	ZNF276
ENSG00000187741.13	4565	4689	4143	3678	4500	1105	1368	2651	1987	2078	FANCA
ENSG00000204991.9	573	653	512	499	566	92	97	159	100	103	SPIRE2
ENSG00000141002.17	3744	4109	3415	3338	3752	1357	1697	2638	2116	2017	TCF25
ENSG00000267048.1	5	5	4	7	4	0	0	0	2	0	RP11-566K11.7
ENSG00000258839.2	161	165	149	142	193	97	113	152	109	142	MC1R
ENSG00000198211.8	0	0	0	0	0	0	0	0	0	0	TUBB3
ENSG00000259006.1	8	6	5	4	5	24	37	25	19	25	RP11-566K11.4
ENSG00000258947.5	158	197	138	156	149	224	347	303	289	331	TUBB3
ENSG00000140995.15	2121	2400	1948	2023	2282	750	967	1503	1162	1335	DEF8
ENSG00000261317.1	2	2	5	4	1	2	0	5	3	4	RP11-566K11.5
ENSG00000177946.5	138	139	115	115	119	182	249	211	189	193	CENPBD1
ENSG00000223959.7	1020	1101	889	755	1040	253	347	567	390	455	AFG3L1P
ENSG00000003249.12	1006	1257	979	1147	1234	219	319	587	378	374	DBNDD1
ENSG00000141013.13	1308	1248	1098	1058	1232	142	163	412	278	317	GAS8
ENSG00000221819.5	0	0	2	0	0	0	0	0	0	0	GAS8-AS1
ENSG00000222019.6	40	53	31	41	55	20	24	27	12	24	URAHP
ENSG00000126856.12	1	2	3	0	1	5	14	7	8	6	PRDM7
ENSG00000261812.4	7	4	1	3	2	1	0	0	2	2	TUBB8P7
ENSG00000260528.3	23	26	19	14	23	0	4	8	4	6	FAM157C
ENSG00000260507.1	0	0	0	0	0	0	0	0	0	0	RP11-356C4.3
ENSG00000261172.1	1	0	0	0	0	0	0	0	0	0	RP11-356C4.5
ENSG00000222359.1	0	0	0	0	0	0	0	0	0	0	RNU6-355P
ENSG00000277349.1	0	0	0	0	0	0	0	0	0	0	RP11-356C4.6
ENSG00000260923.4	1	1	1	1	0	0	1	0	1	2	AC137934.1
ENSG00000280279.1	2	7	6	3	6	1	1	3	0	0	RP11-1228E12.1
ENSG00000277613.1	0	0	0	0	0	0	0	0	0	0	U6
ENSG00000280136.1	0	0	2	3	2	0	0	0	0	0	RP11-1228E12.2
ENSG00000268320.3	0	0	0	0	0	0	0	0	0	0	SCGB1C2
ENSG00000272636.3	956	1105	820	1037	1053	31	36	124	115	130	DOC2B
ENSG00000273288.1	2	2	3	1	3	0	1	0	0	2	AC108004.1
ENSG00000273172.1	7	1	4	5	2	0	1	1	2	1	AC108004.2
ENSG00000181031.14	295	341	230	276	263	65	78	94	84	85	RPH3AL
ENSG00000262920.4	1	0	0	1	1	0	1	0	0	2	RP11-1260E13.1
ENSG00000262061.4	0	0	0	0	0	0	0	0	0	0	RP11-1260E13.4
ENSG00000262294.1	8	7	8	8	10	12	16	14	14	25	RP11-1260E13.2
ENSG00000262558.1	3	8	6	11	11	11	16	14	16	6	RP11-1260E13.3
ENSG00000241525.4	6	4	2	6	2	90	122	99	97	109	AC108004.3
ENSG00000187624.8	182	233	150	172	173	101	110	142	96	112	C17orf97
ENSG00000183688.4	1635	1855	1416	1695	1488	445	546	874	739	851	FAM101B
ENSG00000263015.1	0	0	0	0	0	0	0	0	0	0	RP5-1029F21.3
ENSG00000141252.18	1485	1478	1195	1325	1351	414	560	808	683	721	VPS53
ENSG00000263300.1	0	0	0	0	0	0	0	0	0	0	RP5-1029F21.4
ENSG00000262905.1	3	1	0	0	0	0	1	0	0	0	RP5-1029F21.2
ENSG00000262708.1	0	0	0	0	0	0	0	1	0	0	RP11-411G7.2
ENSG00000244097.1	4	2	2	1	0	2	3	7	4	6	RPS4XP17
ENSG00000167695.13	1020	1118	830	973	918	152	230	403	341	344	FAM57A
ENSG00000179409.9	2375	2742	2194	2286	2327	976	1325	1193	1191	1311	GEMIN4
ENSG00000231784.7	25	17	14	14	9	299	382	375	294	340	DBIL5P
ENSG00000167699.12	4485	4594	3680	4026	3732	1162	1466	2182	2000	2086	GLOD4
ENSG00000262228.2	20	15	11	12	18	86	83	170	89	94	RP11-676J12.4
ENSG00000281182.1	0	2	0	1	0	0	1	1	2	3	AC087392.1
ENSG00000171861.9	670	791	609	735	686	371	437	677	422	564	RNMTL1
ENSG00000262434.1	20	17	15	20	23	8	6	3	11	11	RP11-676J12.8
ENSG00000277491.1	5	6	9	5	6	3	4	4	3	2	RP11-676J12.9
ENSG00000167693.15	3192	3735	2906	3502	3533	816	1216	2017	1254	1355	NXN
ENSG00000262133.1	0	0	0	0	0	0	0	0	0	1	RP11-676J12.6
ENSG00000262003.1	0	0	0	0	0	0	0	1	0	1	RP11-676J12.7
ENSG00000263017.1	0	0	0	0	0	1	0	0	0	1	RP11-356I18.1
ENSG00000265403.1	3	0	0	1	2	17	31	76	19	36	AC015884.1
ENSG00000177370.4	964	1142	783	962	897	261	323	421	356	339	TIMM22
ENSG00000159842.13	2172	2457	1948	2004	1941	235	342	513	374	458	ABR
ENSG00000264429.1	0	0	0	0	0	0	0	0	0	0	MIR3183
ENSG00000278794.1	2	2	3	2	1	0	0	0	0	1	Metazoa_SRP
ENSG00000275997.1	0	0	0	0	0	0	0	0	0	1	RP11-216P6.2
ENSG00000235361.1	0	0	0	0	0	0	0	2	0	1	AC016292.1
ENSG00000262213.1	0	2	1	0	2	1	2	0	1	1	AC144836.1
ENSG00000205899.3	0	0	0	0	0	46	73	113	51	47	BHLHA9
ENSG00000184811.3	0	0	0	0	0	2	1	1	0	1	TUSC5
ENSG00000108953.15	23595	23610	18505	20343	17763	12559	16023	23915	19913	21251	YWHAE
ENSG00000280408.1	2	0	0	0	0	0	0	0	0	0	RP11-818O24.2
ENSG00000167193.7	3953	4319	3381	3921	3494	369	468	667	761	841	CRK
ENSG00000262777.1	0	0	0	0	0	1	1	1	2	2	RP11-818O24.3
ENSG00000197879.13	5052	5827	4623	5270	5253	1237	1569	2248	1795	1843	MYO1C
ENSG00000132376.18	514	560	470	488	573	129	181	309	217	210	INPP5K
ENSG00000236618.2	294	343	263	289	308	213	219	227	188	217	PITPNA-AS1
ENSG00000174238.13	3066	3049	2529	2563	2675	458	582	1101	923	839	PITPNA
ENSG00000167703.13	768	899	748	882	865	155	244	366	289	341	SLC43A2
ENSG00000243704.3	0	0	1	0	0	1	1	1	3	0	RN7SL105P
ENSG00000074660.14	17	24	18	15	16	28	45	73	53	41	SCARF1
ENSG00000167705.10	92	120	132	123	151	92	110	197	130	104	RILP
ENSG00000174231.15	16847	17892	14545	15750	15083	10881	16337	16067	16115	16485	PRPF8
ENSG00000277597.1	7	12	8	12	10	46	61	76	25	39	RP11-961A15.3
ENSG00000185561.9	260	242	218	246	218	102	147	155	141	180	TLCD2
ENSG00000186594.11	674	605	628	593	690	134	209	277	268	322	MIR22HG
ENSG00000275595.1	0	0	0	0	0	0	0	0	0	0	AC130343.2
ENSG00000167716.17	657	762	601	714	726	542	694	766	707	712	WDR81
ENSG00000262791.1	3	0	1	1	0	1	0	2	1	3	RP11-961A15.1
ENSG00000167711.12	13	10	10	9	11	4	12	16	16	11	SERPINF2
ENSG00000132386.9	445	445	350	449	424	178	291	417	281	295	SERPINF1
ENSG00000186532.10	1133	1110	979	940	983	163	222	242	270	308	SMYD4
ENSG00000132383.10	5159	5083	4241	4639	4443	1387	1915	1910	2143	2271	RPA1
ENSG00000265504.1	0	0	0	0	0	0	0	0	0	0	AC130689.1
ENSG00000108958.4	33	32	20	19	28	7	12	12	6	13	AC016292.3
ENSG00000185924.6	49	74	53	56	51	2	2	7	4	2	RTN4RL1
ENSG00000262445.3	1	0	0	1	2	1	2	14	4	2	CTD-2545H1.2
ENSG00000228133.2	0	0	0	0	0	0	0	0	0	0	AC099684.1
ENSG00000262869.1	0	0	0	0	2	6	3	3	1	0	CTD-2545H1.1
ENSG00000108963.16	688	745	673	675	752	370	505	555	514	599	DPH1
ENSG00000262664.2	0	0	0	0	0	0	0	0	0	0	OVCA2
ENSG00000262533.1	5	16	8	8	5	3	8	10	0	8	RP11-667K14.4
ENSG00000263050.1	5	10	9	1	2	10	3	5	9	7	RP11-667K14.3
ENSG00000267200.1	0	0	0	0	1	0	0	1	2	0	MIR132
ENSG00000267195.1	0	0	0	0	0	0	0	0	0	0	MIR212
ENSG00000177374.11	48	48	50	31	34	254	268	304	219	237	HIC1
ENSG00000070366.12	1968	2147	1689	1842	1860	659	907	751	940	1167	SMG6
ENSG00000280333.1	0	0	0	0	0	0	0	0	0	0	RP11-667K14.14
ENSG00000262810.1	0	0	0	0	0	0	0	0	0	0	RP11-667K14.5
ENSG00000279040.1	0	0	0	0	0	0	0	0	0	0	RP11-667K14.13
ENSG00000279562.1	0	0	0	0	0	0	0	0	0	0	RP11-667K14.10
ENSG00000279340.1	1	0	0	0	2	2	1	0	0	0	RP11-667K14.9
ENSG00000262402.1	1	0	1	0	0	0	0	0	0	1	RP11-667K14.8
ENSG00000265777.2	0	0	0	0	0	0	0	0	0	0	RN7SL624P
ENSG00000236838.2	0	0	0	0	0	0	0	0	0	0	AC090617.1
ENSG00000236457.1	0	0	0	0	0	0	1	0	0	0	AC130689.5
ENSG00000225084.1	0	0	0	0	0	0	0	0	0	0	AL450226.2
ENSG00000278941.1	0	1	0	0	1	2	1	0	0	0	SMG6-IT1
ENSG00000280242.1	0	0	0	0	0	0	1	0	0	0	RP5-1037N22.2
ENSG00000167720.11	577	600	439	497	427	147	150	210	164	209	SRR
ENSG00000262333.1	107	88	90	55	88	146	191	242	168	166	HNRNPA1P16
ENSG00000167721.9	5146	5296	4153	4353	4314	2354	2950	3668	3012	3222	TSR1
ENSG00000275084.2	4	2	0	6	4	21	21	17	20	24	SNORD91B
ENSG00000212552.3	0	0	0	0	0	0	0	0	0	0	SNORD91B
ENSG00000212163.4	4	6	4	2	4	19	26	29	17	27	SNORD91A
ENSG00000274802.1	0	0	0	0	0	0	0	0	0	0	SNORD91A
ENSG00000141258.11	2846	3241	2896	2592	3034	277	381	703	568	701	SGSM2
ENSG00000274758.1	0	0	0	0	0	0	0	0	0	1	RP1-59D14.10
ENSG00000263345.1	21	21	13	14	10	5	5	20	8	11	RP1-59D14.5
ENSG00000070444.13	1248	1396	1134	1165	1378	2412	2774	3025	2286	2815	MNT
ENSG00000262456.1	6	5	4	4	2	6	3	5	5	4	RP1-59D14.1
ENSG00000127804.11	2438	2268	1975	2276	1990	507	723	959	970	1101	METTL16
ENSG00000279872.1	0	0	0	0	0	0	0	0	0	0	RP1-59D14.9
ENSG00000280280.1	1	0	0	0	4	0	0	5	1	0	RP1-59D14.8
ENSG00000243049.3	1	1	0	1	1	0	0	0	0	0	RN7SL33P
ENSG00000262953.1	0	0	0	0	1	65	71	72	44	61	EIF4A1P9
ENSG00000007168.11	6806	6675	5297	5475	5283	788	1024	2014	1895	2098	PAFAH1B1
ENSG00000262480.2	0	0	0	0	0	0	0	0	0	0	SAMD11P1
ENSG00000279432.1	9	6	5	8	11	107	114	112	110	186	RP11-135N5.3
ENSG00000239884.3	17	23	18	8	20	2	0	1	5	3	RN7SL608P
ENSG00000272770.1	14	13	7	4	5	0	1	2	4	4	RP11-74E22.5
ENSG00000272911.1	2	3	3	3	6	0	2	1	0	0	RP11-74E22.6
ENSG00000132361.15	5711	7104	5920	6082	6784	4621	6422	8881	7046	7404	CLUH
ENSG00000273606.1	1	1	3	1	1	0	0	2	1	1	MIR6776
ENSG00000262050.1	22	10	21	20	12	58	62	53	32	49	RP11-74E22.3
ENSG00000277200.1	2	1	1	0	3	3	6	8	7	4	RP11-74E22.8
ENSG00000261963.2	0	0	0	0	0	1	0	0	0	0	RP11-74E22.4
ENSG00000221200.1	0	0	0	0	0	0	0	0	0	0	MIR1253
ENSG00000272920.1	0	0	0	0	0	0	0	0	0	0	MIR1253
ENSG00000132359.12	6425	6846	5849	6257	6626	1011	1250	1791	1937	2281	RAP1GAP2
ENSG00000262884.1	16	15	7	10	6	2	1	7	2	5	CTD-3060P21.1
ENSG00000262628.1	0	0	0	0	0	0	0	0	0	0	OR1D5
ENSG00000184166.1	0	0	0	0	0	0	0	0	0	0	OR1D2
ENSG00000142163.7	0	0	0	0	0	0	0	0	0	0	OR1E3
ENSG00000183024.3	0	0	0	0	0	0	0	0	0	0	OR1G1
ENSG00000261848.4	0	0	0	0	0	0	0	0	0	0	CTD-2309O5.3
ENSG00000262085.2	0	0	0	0	0	0	0	0	0	0	OR1P1
ENSG00000172150.4	0	0	0	0	0	0	0	0	0	0	OR1A2
ENSG00000172146.1	0	0	0	0	0	0	0	0	0	0	OR1A1
ENSG00000255095.1	0	0	0	0	0	0	0	0	0	0	OR1D4
ENSG00000262106.1	0	0	0	0	0	0	0	0	0	0	OR1D3P
ENSG00000221882.2	0	0	0	0	0	0	0	0	0	0	OR3A2
ENSG00000262670.4	0	0	0	0	0	0	0	0	0	0	RP11-64J4.2
ENSG00000180090.4	0	0	0	0	0	0	0	0	0	0	OR3A1
ENSG00000279517.1	0	0	0	0	0	0	0	0	0	0	RP11-64J4.7
ENSG00000180068.8	0	0	0	0	0	0	0	0	0	0	OR3A4P
ENSG00000272546.1	0	0	0	0	0	0	0	0	0	0	OR3A5P
ENSG00000267129.1	0	0	0	0	0	0	0	0	0	0	OR1AC1P
ENSG00000180042.4	0	0	0	0	0	0	0	0	0	0	OR1R1P
ENSG00000180016.2	0	0	0	0	0	0	0	0	0	0	OR1E1
ENSG00000159961.1	0	0	0	0	0	0	0	0	0	0	OR3A3
ENSG00000127780.3	0	0	0	0	0	0	0	0	0	0	OR1E2
ENSG00000280268.1	0	0	0	0	0	0	0	0	0	0	RP11-147K16.3
ENSG00000141255.11	0	0	0	0	0	0	0	0	0	0	SPATA22
ENSG00000108381.9	0	1	1	0	1	1	0	0	0	0	ASPA
ENSG00000167723.13	37	30	8	24	27	14	13	23	29	24	TRPV3
ENSG00000262304.1	10	14	12	7	13	3	0	0	1	2	TRPV1
ENSG00000196689.9	14	23	13	11	20	2	3	7	2	0	TRPV1
ENSG00000263338.1	10	4	4	3	6	0	0	1	0	0	RP11-235E17.3
ENSG00000261916.1	5	5	2	4	9	1	1	3	0	0	RP11-235E17.4
ENSG00000197417.7	186	173	131	126	113	38	28	77	47	77	SHPK
ENSG00000262248.1	14	6	16	2	10	7	9	5	11	18	RP11-235E17.5
ENSG00000040531.13	576	692	556	647	635	99	115	161	140	140	CTNS
ENSG00000262903.1	136	124	101	98	128	42	45	93	58	76	RP11-235E17.6
ENSG00000213977.6	1230	1307	1102	1289	1145	540	680	769	651	626	TAX1BP3
ENSG00000257950.3	14	18	12	16	11	11	10	8	6	17	P2RX5-TAX1BP3
ENSG00000240898.1	4	5	3	0	2	1	6	5	2	0	RP11-48B14.1
ENSG00000127774.6	652	778	677	664	727	280	433	684	413	478	EMC6
ENSG00000083454.20	56	42	48	43	50	15	36	44	37	23	P2RX5
ENSG00000083457.10	832	657	615	604	640	397	549	658	461	525	ITGAE
ENSG00000262692.1	0	0	1	0	0	1	0	0	0	0	CTD-3195I5.3
ENSG00000177602.5	840	958	841	820	821	810	1063	884	842	1000	GSG2
ENSG00000262358.1	0	9	2	5	1	52	73	77	65	48	CTD-3195I5.4
ENSG00000074356.15	3394	3344	2778	2714	2829	807	1092	1587	1572	1812	C17orf85
ENSG00000004660.13	327	376	336	283	317	74	65	94	89	93	CAMKK1
ENSG00000108405.3	1	0	2	0	0	0	0	0	0	1	P2RX1
ENSG00000074370.16	1	1	2	2	5	1	0	1	2	3	ATP2A3
ENSG00000263312.1	0	0	0	0	0	0	0	0	0	0	RP11-459C13.1
ENSG00000074755.13	2142	2081	1880	1928	1890	254	383	649	633	641	ZZEF1
ENSG00000252456.1	0	0	1	0	1	0	0	0	0	1	RNA5SP434
ENSG00000167740.8	373	402	332	406	344	109	110	147	116	140	CYB5D2
ENSG00000185722.15	3185	3225	2782	2890	2825	416	575	733	852	1007	ANKFY1
ENSG00000263165.1	3	7	5	2	2	1	1	0	0	2	RP11-810M2.2
ENSG00000251812.1	0	0	0	0	0	0	0	0	0	0	Y_RNA
ENSG00000263219.1	8	9	3	3	6	2	9	7	3	6	RYKP1
ENSG00000274363.1	2	0	3	1	0	25	40	76	22	20	RP11-104O19.4
ENSG00000132388.11	3464	3480	2783	3008	2841	833	1212	2043	1957	2004	UBE2G1
ENSG00000261868.1	0	0	0	0	0	0	0	0	0	0	MFSD1P1
ENSG00000263882.2	0	0	0	0	0	7	3	6	4	5	RN7SL774P
ENSG00000182557.6	1	0	1	0	0	0	0	0	0	0	SPNS3
ENSG00000262823.1	0	0	0	1	0	0	1	0	0	3	RP13-580F15.2
ENSG00000229782.1	0	0	0	0	0	0	0	0	0	0	AC118754.4
ENSG00000183018.7	17	23	13	15	15	27	27	29	23	37	SPNS2
ENSG00000132382.13	4245	4751	3714	4229	4239	2346	2840	3467	2821	2933	MYBBP1A
ENSG00000167741.9	5	9	3	3	1	3	1	2	2	2	GGT6
ENSG00000262921.1	0	0	0	0	1	0	1	0	0	5	RP11-141J13.3
ENSG00000262519.1	0	1	1	0	0	1	1	0	2	0	TXNP4
ENSG00000188176.10	0	1	1	1	2	0	0	2	0	0	SMTNL2
ENSG00000261863.1	0	0	0	0	0	0	0	1	0	1	RP11-141J13.5
ENSG00000222429.1	0	0	0	0	0	0	0	0	0	0	RNU6-955P
ENSG00000161905.11	0	0	0	1	1	0	0	1	0	1	ALOX15
ENSG00000141456.13	3729	4383	3421	3639	3839	1542	1846	3587	2504	2706	PELP1
ENSG00000235085.3	0	1	0	1	0	0	0	0	0	1	AC091153.4
ENSG00000244184.1	23	27	16	20	13	59	80	88	56	92	RP11-314A20.2
ENSG00000213939.4	3	2	3	2	0	9	6	15	7	12	RP11-314A20.1
ENSG00000141480.16	1349	1419	1143	1232	1213	800	1063	1758	1270	1397	ARRB2
ENSG00000161920.8	484	444	436	409	412	160	173	212	183	170	MED11
ENSG00000261898.2	5	2	3	2	3	0	0	0	0	1	RP11-314A20.5
ENSG00000161921.13	154	177	151	158	174	66	92	134	101	94	CXCL16
ENSG00000141497.12	18	13	8	12	11	5	5	8	4	9	ZMYND15
ENSG00000142484.6	0	0	0	0	0	0	0	0	0	0	TM4SF5
ENSG00000182853.10	11	6	7	8	10	40	50	72	44	34	VMO1
ENSG00000280254.1	0	1	0	1	0	4	6	9	1	5	RP11-81A22.4
ENSG00000182327.7	3	4	3	8	4	2	8	9	11	10	GLTPD2
ENSG00000142507.8	4463	4786	3785	4256	3843	4294	5612	8111	5356	5536	PSMB6
ENSG00000262165.1	2	4	0	0	4	12	12	16	9	6	RP11-81A22.5
ENSG00000129219.12	1615	1672	1405	1443	1570	539	690	1044	858	907	PLD2
ENSG00000141503.14	3799	4278	3755	3631	4007	385	487	805	783	889	MINK1
ENSG00000230201.5	0	0	0	0	0	0	1	0	0	0	ATP6V0CP1
ENSG00000264113.2	4	1	0	0	0	0	0	0	0	0	RN7SL784P
ENSG00000108556.7	11	17	5	6	14	3	5	5	13	8	CHRNE
ENSG00000205710.3	12	10	11	8	9	1	1	3	5	3	C17orf107
ENSG00000185245.7	5	1	2	2	3	10	8	10	7	10	GP1BA
ENSG00000108528.12	2266	2544	2115	2233	2252	459	598	623	529	636	SLC25A11
ENSG00000108523.14	2400	2638	2046	2344	2359	784	922	1572	1130	1148	RNF167
ENSG00000108518.7	12990	15389	12413	13386	13899	12288	19005	32585	16743	17270	PFN1
ENSG00000108515.16	559	562	496	469	567	1740	1910	3166	2091	2526	ENO3
ENSG00000091640.6	1356	1322	1024	1097	1178	943	1317	2087	1417	1380	SPAG7
ENSG00000108509.19	1458	1684	1333	1316	1532	372	491	750	659	778	CAMTA2
ENSG00000262429.1	1	5	4	4	2	89	119	121	61	92	RP5-1050D4.3
ENSG00000274300.1	17	2	4	4	5	0	2	3	3	3	MIR6864
ENSG00000278517.1	1	0	0	1	0	0	0	0	1	0	MIR6865
ENSG00000234203.1	3	1	5	9	1	22	13	22	12	30	RP5-1050D4.2
ENSG00000262678.1	2	5	2	6	0	10	5	7	2	8	RP5-1050D4.4
ENSG00000262227.1	30	38	23	21	27	216	232	162	169	256	RP5-1050D4.5
ENSG00000196388.7	14	27	30	24	28	101	86	230	114	139	INCA1
ENSG00000129250.10	11300	12185	9839	11575	11316	2658	3486	5002	4401	4241	KIF1C
ENSG00000227495.1	28	18	10	7	12	6	6	2	4	10	AC109333.10
ENSG00000132517.13	28	31	36	39	22	27	30	14	33	22	SLC52A1
ENSG00000262495.1	2	0	0	0	1	0	0	0	0	0	RP11-46I8.1
ENSG00000262693.1	0	0	0	0	0	0	0	0	0	2	RP11-46I8.3
ENSG00000180787.5	3	1	4	3	1	0	2	2	2	1	ZFP3
ENSG00000167840.12	359	378	348	305	318	156	209	180	189	203	ZNF232
ENSG00000234327.6	112	122	77	112	74	209	302	407	266	285	AC012146.7
ENSG00000129204.15	3	1	0	1	0	7	8	29	9	12	USP6
ENSG00000262855.1	0	0	0	0	0	0	0	0	0	0	RP11-46I8.4
ENSG00000180626.9	529	474	437	407	454	99	126	125	146	159	ZNF594
ENSG00000261879.4	81	93	76	72	73	36	29	34	32	40	RP11-333E1.1
ENSG00000161929.13	0	1	0	0	0	1	0	0	0	0	SCIMP
ENSG00000263164.1	0	0	0	0	0	0	0	0	0	0	RP11-333E1.2
ENSG00000029725.15	3331	3141	2680	2714	2765	443	686	1057	868	956	RABEP1
ENSG00000108559.10	1913	1893	1436	1675	1547	377	508	849	706	749	NUP88
ENSG00000263220.1	4	1	1	0	3	0	0	0	0	0	RP11-420A6.2
ENSG00000129197.13	2033	2026	1650	1650	1790	563	746	1164	812	1023	RPAIN
ENSG00000263272.1	57	54	35	35	32	122	122	222	107	136	CTC-524C5.2
ENSG00000108561.7	6070	6323	4951	5371	5406	3274	4894	6631	4563	4726	C1QBP
ENSG00000005100.11	2705	2705	2356	2582	2606	1079	1653	1796	1842	2045	DHX33
ENSG00000262099.1	0	1	3	1	0	0	2	0	2	3	CTC-524C5.5
ENSG00000072849.9	1233	1250	983	990	1059	444	488	725	605	641	DERL2
ENSG00000167842.14	965	926	768	798	855	522	712	478	613	665	MIS12
ENSG00000091592.14	837	815	736	664	882	24	28	39	52	30	NLRP1
ENSG00000280489.1	0	0	0	0	0	0	0	0	0	0	U7
ENSG00000262961.1	0	0	0	0	0	0	0	0	0	0	CTB-162E12.1
ENSG00000179314.12	342	354	321	332	330	43	30	76	67	54	WSCD1
ENSG00000262231.1	0	0	0	0	0	0	0	1	0	0	RP11-960B9.2
ENSG00000206618.1	0	0	0	0	0	0	0	0	0	0	RNU6-1264P
ENSG00000276283.1	0	0	0	0	0	0	0	0	0	0	AC005668.1
ENSG00000262609.1	0	0	0	0	0	0	0	0	0	0	BTF3P14
ENSG00000129221.13	0	1	0	0	0	1	0	0	3	0	AIPL1
ENSG00000262818.1	0	0	0	0	0	0	0	0	0	0	RP11-636N17.1
ENSG00000129195.14	1409	1550	1235	1364	1329	706	849	1075	909	985	FAM64A
ENSG00000091622.14	285	265	255	274	266	15	22	38	31	36	PITPNM3
ENSG00000274860.1	0	0	0	0	0	0	0	0	0	0	Metazoa_SRP
ENSG00000198920.8	1395	1424	1198	1203	1175	229	241	404	346	397	KIAA0753
ENSG00000200914.1	0	1	0	2	0	2	0	0	0	0	RNA5SP435
ENSG00000129235.9	2441	2410	2053	2108	2057	1717	2296	2960	1967	2203	TXNDC17
ENSG00000108590.9	378	346	306	314	325	136	177	178	176	173	MED31
ENSG00000256806.3	21	26	17	18	24	54	50	58	45	61	C17orf100
ENSG00000279257.1	0	0	0	0	0	0	0	0	0	0	C17orf100
ENSG00000261996.1	6	9	6	16	6	3	4	4	3	2	CTC-281F24.1
ENSG00000264468.1	0	0	0	0	0	0	0	0	0	0	MIR4520-1
ENSG00000274114.1	1	0	1	0	0	6	6	2	5	5	CTC-281F24.3
ENSG00000141485.14	0	0	0	0	0	0	0	0	0	0	SLC13A5
ENSG00000262990.1	0	0	0	0	0	0	0	0	0	0	CTC-281F24.2
ENSG00000244283.1	0	0	0	0	0	0	0	0	0	0	RPL23AP73
ENSG00000132530.15	2	7	7	3	3	0	0	0	0	0	XAF1
ENSG00000279296.1	0	0	0	0	0	0	0	0	0	0	RP11-609D21.3
ENSG00000177294.6	0	0	0	0	0	0	0	0	0	0	FBXO39
ENSG00000167858.11	0	0	0	0	0	0	0	0	0	0	TEKT1
ENSG00000262943.6	0	0	0	0	0	0	0	0	0	0	ALOX12P2
ENSG00000215067.8	145	126	86	108	106	110	157	144	123	173	ALOX12-AS1
ENSG00000262503.1	0	0	0	0	0	0	0	0	0	0	RP11-530N7.2
ENSG00000263316.1	0	0	0	0	2	0	0	0	0	0	RP11-530N7.3
ENSG00000267047.1	0	0	0	0	0	0	0	0	0	0	RP11-589P10.7
ENSG00000262089.1	16	14	7	13	12	12	9	31	11	22	RP11-589P10.5
ENSG00000108839.10	3	1	1	3	2	6	2	3	3	6	ALOX12
ENSG00000219200.9	158	156	130	150	131	204	238	350	213	233	RNASEK
ENSG00000161939.17	5	4	2	2	5	42	43	67	35	38	RNASEK-C17orf49
ENSG00000258315.4	56	54	58	43	74	148	137	257	142	159	C17orf49
ENSG00000267532.3	34	23	15	20	13	82	73	124	77	87	MIR497HG
ENSG00000275739.1	0	0	0	0	0	0	0	0	0	0	MIR195
ENSG00000273895.1	0	0	0	0	0	0	0	0	0	0	MIR497
ENSG00000161940.9	6	1	5	3	4	9	11	15	15	20	BCL6B
ENSG00000174327.6	60	74	64	79	75	49	69	56	43	64	SLC16A13
ENSG00000174326.10	2	0	0	0	0	0	0	0	1	1	SLC16A11
ENSG00000262067.1	0	0	0	0	0	0	0	0	0	0	CTD-2545G14.2
ENSG00000132514.12	0	0	0	0	0	0	0	0	0	0	CLEC10A
ENSG00000161944.15	0	0	0	0	0	0	0	0	0	0	ASGR2
ENSG00000213876.4	0	0	0	0	0	0	0	0	0	0	RPL7AP64
ENSG00000141505.10	18	19	13	4	22	9	10	33	18	17	ASGR1
ENSG00000132535.17	785	805	711	565	763	146	134	260	226	222	DLG4
ENSG00000279812.1	3	3	6	2	5	1	0	1	1	0	CTD-2545G14.4
ENSG00000072778.18	10451	10691	9633	8760	11047	4462	6064	10747	7065	7472	ACADVL
ENSG00000199053.2	17	13	13	6	11	8	17	12	19	25	MIR324
ENSG00000004975.10	2283	2434	2095	2303	2282	493	689	1156	905	959	DVL2
ENSG00000040633.11	1833	2006	1548	1862	1716	719	838	1063	899	1032	PHF23
ENSG00000170296.8	1498	1755	1311	1415	1309	1273	1652	2054	1471	1584	GABARAP
ENSG00000262526.2	0	0	0	0	0	0	0	0	0	0	CTD-2545G14.7
ENSG00000279641.1	27	50	25	47	13	61	50	36	44	69	CTD-2545G14.6
ENSG00000175826.10	2760	3294	2553	3037	3097	1481	1860	2925	2002	2149	CTDNEP1
ENSG00000262302.1	0	0	0	0	0	0	0	0	0	0	RP1-4G17.5
ENSG00000170291.13	2193	2404	1843	2005	1944	1179	1631	2102	1633	1816	ELP5
ENSG00000281419.1	0	0	0	0	0	0	0	2	1	1	AC003688.1
ENSG00000181885.17	274	313	272	248	301	42	53	56	64	80	CLDN7
ENSG00000202251.1	0	0	0	0	0	0	0	0	0	0	Y_RNA
ENSG00000181856.13	14	18	16	15	23	24	29	24	18	25	SLC2A4
ENSG00000263342.1	0	0	0	0	0	1	0	0	1	0	RP1-4G17.2
ENSG00000006047.11	515	532	491	440	574	121	144	284	151	158	YBX2
ENSG00000132507.16	16623	18048	14487	15965	15167	15916	21670	33869	21397	21996	EIF5A
ENSG00000132522.14	319	354	247	261	244	270	284	382	238	364	GPS2
ENSG00000261915.5	4	5	0	3	1	9	12	31	15	13	RP11-542C16.2
ENSG00000215041.8	2064	2120	1969	1761	2018	1023	1450	1634	1598	1888	NEURL4
ENSG00000224647.2	0	2	0	1	0	32	41	53	23	21	AC026954.6
ENSG00000072818.10	3	8	9	5	1	20	17	17	9	20	ACAP1
ENSG00000213859.4	260	278	249	253	263	381	425	450	303	351	KCTD11
ENSG00000263171.1	0	0	2	1	0	1	1	0	1	2	RP11-542C16.1
ENSG00000182896.11	0	0	0	0	0	56	58	43	43	28	TMEM95
ENSG00000281080.1	0	2	0	0	0	0	2	0	0	0	Metazoa_SRP
ENSG00000174292.11	141	174	118	136	145	8	33	53	39	38	TNK1
ENSG00000187838.15	20	23	22	22	26	10	12	21	10	8	TMEM256-PLSCR3
ENSG00000262481.4	6	10	8	7	13	2	13	3	4	4	C17orf61-PLSCR3
ENSG00000205544.3	374	367	302	334	289	307	346	412	240	313	TMEM256
ENSG00000169992.8	3024	3596	3027	2872	3608	1133	1377	2486	1710	1885	NLGN2
ENSG00000262880.1	0	0	0	1	0	2	1	1	2	4	RP11-104H15.7
ENSG00000181323.7	3	1	0	1	0	2	0	2	0	2	SPEM1
ENSG00000184560.6	0	1	2	0	0	0	0	0	0	0	C17orf74
ENSG00000181284.2	132	185	142	169	148	97	111	108	106	122	TMEM102
ENSG00000262624.1	1	0	0	1	1	1	0	0	0	0	RP11-104H15.9
ENSG00000161958.9	31	27	17	20	14	63	100	63	76	101	FGF11
ENSG00000263301.1	1	0	1	0	1	1	0	0	1	1	RP11-104H15.8
ENSG00000272884.1	0	0	0	1	0	1	1	0	0	0	RP11-104H15.10
ENSG00000170175.9	114	123	89	90	106	84	131	148	131	123	CHRNB1
ENSG00000174282.10	2490	2811	2392	2681	2718	280	324	556	465	534	ZBTB4
ENSG00000259224.2	0	5	3	0	1	23	24	26	28	15	SLC35G6
ENSG00000181222.13	10017	11149	9062	9014	8816	9948	13706	13918	15523	16862	POLR2A
ENSG00000201489.1	0	0	0	0	0	0	0	0	0	0	Y_RNA
ENSG00000239697.9	25	16	14	13	19	7	8	14	9	14	TNFSF12
ENSG00000248871.1	0	0	0	0	0	0	0	0	0	0	TNFSF12-TNFSF13
ENSG00000276384.1	9	16	10	7	14	86	90	147	71	81	RP11-186B7.7
ENSG00000161955.15	147	165	141	165	145	54	69	76	92	98	TNFSF13
ENSG00000161956.11	1403	1669	1406	1589	1674	371	510	495	573	662	SENP3
ENSG00000277957.1	37	46	49	44	49	102	155	138	153	170	SENP3-EIF4A1
ENSG00000161960.13	1240	1204	1061	947	1201	1358	1580	1625	1593	2030	EIF4A1
ENSG00000264772.4	11	6	9	5	3	92	106	173	78	80	RP11-186B7.4
ENSG00000209582.1	0	0	0	0	0	0	0	0	0	0	SNORA48
ENSG00000238917.1	0	0	0	0	0	0	0	0	0	0	SNORD10
ENSG00000277985.1	0	0	0	0	0	0	0	0	0	0	SNORA67
ENSG00000129226.12	3	4	2	2	4	6	7	22	5	6	CD68
ENSG00000233223.2	100	134	111	93	80	132	146	179	128	165	AC113189.5
ENSG00000129255.13	1656	1842	1411	1526	1480	640	887	1317	893	1044	MPDU1
ENSG00000129194.6	10	9	11	6	9	32	49	64	30	51	SOX15
ENSG00000129245.10	2023	2213	1809	1873	1964	1395	1915	2701	2199	2193	FXR2
ENSG00000129214.13	8	16	4	5	6	8	7	5	8	16	SHBG
ENSG00000141504.10	1003	966	721	786	884	788	953	1662	947	1055	SAT2
ENSG00000129244.7	4	1	0	2	0	5	3	8	5	0	ATP1B2
ENSG00000141510.14	4458	4586	3694	4385	4048	843	992	1228	1185	1414	TP53
ENSG00000262251.1	88	92	83	60	86	418	479	521	379	398	RP11-199F11.2
ENSG00000141499.15	910	919	763	763	790	550	709	1230	866	950	WRAP53
ENSG00000108947.4	980	1129	906	995	992	219	291	458	352	391	EFNB3
ENSG00000183914.13	4	3	2	2	1	5	9	9	9	11	DNAH2
ENSG00000240480.1	0	0	1	0	0	0	1	0	0	1	RPL29P2
ENSG00000132510.9	959	1149	999	1104	1117	555	672	848	741	785	KDM6B
ENSG00000167874.6	12	11	7	9	14	6	7	25	14	12	TMEM88
ENSG00000183011.12	1598	1676	1470	1477	1452	1601	2131	3254	1893	2166	NAA38
ENSG00000182224.10	188	178	151	183	185	127	195	107	147	179	CYB5D1
ENSG00000280046.1	59	42	57	44	63	89	93	149	107	112	RP11-1099M24.6
ENSG00000170004.15	17832	18219	15776	15853	16321	7245	9570	11745	11692	12288	CHD3
ENSG00000252835.1	38	22	26	20	68	18	11	30	20	34	SCARNA21
ENSG00000179859.7	246	249	225	241	250	547	586	601	483	594	AC025335.1
ENSG00000281523.1	0	0	1	0	0	0	2	4	5	4	AC104581.1
ENSG00000170049.8	149	121	132	121	130	53	70	91	82	101	KCNAB3
ENSG00000262730.1	0	0	0	0	0	0	0	0	2	0	RP11-1099M24.7
ENSG00000170043.10	1733	1824	1298	1530	1392	1196	1672	2334	1409	1555	TRAPPC1
ENSG00000170037.12	2601	2544	2269	2169	2441	767	946	1514	1261	1423	CNTROB
ENSG00000262492.1	2	0	2	0	0	1	1	6	1	3	RP11-1099M24.8
ENSG00000132518.6	1	2	1	6	0	0	0	0	0	1	GUCY2D
ENSG00000279174.1	0	0	2	0	0	1	0	0	2	1	RP11-1099M24.9
ENSG00000179593.14	1	0	1	0	0	0	0	0	1	0	ALOX15B
ENSG00000263427.1	0	0	0	0	0	0	0	0	1	1	RP11-599B13.3
ENSG00000275011.1	0	0	0	0	0	0	0	1	0	0	RP11-599B13.9
ENSG00000179477.8	8	6	8	8	9	8	10	12	7	5	ALOX12B
ENSG00000214999.3	73	99	64	84	112	59	64	43	50	52	AC129492.6
ENSG00000264005.1	0	0	0	0	0	0	0	0	0	0	MIR4314
ENSG00000179148.8	2	0	2	1	0	2	4	1	2	4	ALOXE3
ENSG00000179111.7	1	8	5	9	1	16	17	28	17	25	HES7
ENSG00000179094.12	921	1093	920	1051	1120	939	1162	1412	1246	1412	PER1
ENSG00000278027.1	0	0	0	0	0	0	0	0	0	0	MIR6883
ENSG00000263620.1	0	0	0	0	0	0	0	0	0	0	RP11-599B13.6
ENSG00000220205.7	906	969	759	806	875	1520	1859	2785	1905	2094	VAMP2
ENSG00000179029.13	601	700	537	566	579	533	646	760	536	657	TMEM107
ENSG00000200463.1	0	0	0	0	0	0	0	0	0	0	SNORD118
ENSG00000266824.1	2	0	2	1	2	11	27	10	9	12	RP11-599B13.7
ENSG00000196544.7	145	182	146	192	223	56	67	113	67	62	C17orf59
ENSG00000279152.1	0	0	0	1	3	4	1	1	2	5	AC129492.1
ENSG00000271002.1	12	8	6	5	3	29	19	28	16	26	RP11-599B13.8
ENSG00000178999.11	2953	3053	2598	2688	2658	724	930	1534	1049	1078	AURKB
ENSG00000178977.3	32	22	35	32	26	104	129	180	105	159	LINC00324
ENSG00000178971.12	1209	1150	1042	1008	1191	174	264	362	346	399	CTC1
ENSG00000178921.12	5946	6741	5539	6496	6452	1114	1428	1762	1865	1998	PFAS
ENSG00000269947.1	19	17	20	17	19	7	3	15	6	3	RP11-849F2.9
ENSG00000125434.9	414	466	305	303	364	131	168	174	166	172	SLC25A35
ENSG00000108961.12	1167	1293	1034	1206	1069	798	1003	1812	1118	1108	RANGRF
ENSG00000271029.1	0	0	0	0	0	0	0	0	0	0	RP11-849F2.10
ENSG00000198844.9	2	1	0	4	0	0	1	0	0	1	ARHGEF15
ENSG00000226871.1	0	0	1	0	0	0	0	0	0	0	AC135178.7
ENSG00000212206.1	0	0	0	0	0	0	0	0	0	0	SNORA69
ENSG00000266279.1	0	0	0	0	0	0	0	0	0	0	RP11-849F2.4
ENSG00000184650.8	0	0	0	0	0	0	0	0	0	0	ODF4
ENSG00000265749.4	5	1	1	3	3	2	1	2	3	7	RP11-849F2.5
ENSG00000184619.3	16	14	11	24	10	23	27	42	24	26	KRBA2
ENSG00000263809.1	5	1	2	6	6	6	1	9	0	2	RP11-849F2.7
ENSG00000161970.11	4424	4198	3367	3332	3430	2921	3891	6521	3834	3941	RPL26
ENSG00000189051.5	0	0	0	0	0	0	1	1	1	0	RNF222
ENSG00000166579.14	1245	1381	1164	1193	1336	1089	1403	1769	1484	1636	NDEL1
ENSG00000133026.11	17378	17206	14397	16736	15483	5822	8175	8323	9121	9028	MYH10
ENSG00000252363.1	0	0	0	0	0	0	0	0	0	0	RNU7-43P
ENSG00000270606.1	0	0	0	0	0	0	0	0	1	1	RP11-713H12.2
ENSG00000244604.1	0	0	0	1	1	0	1	2	0	0	RP11-713H12.1
ENSG00000161973.9	9	12	5	5	3	18	23	19	13	12	CCDC42
ENSG00000183318.10	0	0	0	0	0	0	0	0	0	0	SPDYE4
ENSG00000185156.5	0	0	0	0	0	0	0	0	0	0	MFSD6L
ENSG00000276231.3	0	0	0	0	0	0	0	0	0	2	PIK3R6
ENSG00000141506.12	0	0	0	0	0	0	0	0	0	0	PIK3R5
ENSG00000266389.1	1	0	0	0	0	0	0	0	0	0	CTB-41I6.1
ENSG00000265975.1	0	0	0	0	0	0	0	0	0	0	CTB-41I6.2
ENSG00000065320.7	37	38	38	30	25	5	7	22	8	13	NTN1
ENSG00000262966.2	0	2	0	0	0	1	2	3	0	2	RP11-85B7.2
ENSG00000273816.1	3	0	0	0	0	0	0	0	0	1	RP11-85B7.5
ENSG00000170310.13	429	421	310	351	312	185	300	306	277	316	STX8
ENSG00000263708.2	0	0	0	0	0	0	0	0	0	0	RP11-85B7.4
ENSG00000225751.2	0	0	0	0	0	0	0	0	0	0	AC087501.1
ENSG00000262815.1	0	1	0	0	0	0	0	0	0	0	RP11-565F19.4
ENSG00000263051.1	0	0	0	0	0	0	0	0	0	0	RP11-565F19.3
ENSG00000271851.1	45	58	35	46	47	171	184	400	274	286	RP11-565F19.2
ENSG00000166596.13	1	0	0	0	0	2	2	6	0	0	CFAP52
ENSG00000241654.1	0	0	0	0	0	0	0	0	0	0	RPL19P18
ENSG00000265349.1	3	5	2	5	5	13	21	9	7	10	RP11-55L4.2
ENSG00000154914.15	213	212	189	180	216	86	162	166	148	215	USP43
ENSG00000262296.1	0	0	0	0	0	1	1	1	0	2	RP11-55L4.1
ENSG00000184544.10	0	0	0	0	0	0	0	0	0	0	DHRS7C
ENSG00000278944.1	0	0	0	0	0	0	0	0	0	0	RP11-477N12.4
ENSG00000214978.7	0	0	0	0	0	0	0	0	0	0	RP11-477N12.3
ENSG00000065325.11	0	0	0	0	0	0	0	0	0	0	GLP2R
ENSG00000265593.1	0	0	0	0	0	0	0	0	0	0	NPM1P45
ENSG00000109047.7	0	0	0	0	0	0	0	0	0	0	RCVRN
ENSG00000007237.17	0	5	1	5	6	0	1	3	0	1	GAS7
ENSG00000280845.1	0	0	0	0	0	0	0	0	0	0	Clostridiales-1
ENSG00000221486.1	0	0	0	0	0	0	0	0	0	0	AC000003.1
ENSG00000242692.1	1	1	3	1	0	2	0	0	3	2	RPS27AP1
ENSG00000273388.1	0	0	0	0	0	0	0	0	0	0	RP11-401O9.4
ENSG00000006788.11	0	0	0	0	0	0	0	0	0	0	MYH13
ENSG00000264067.1	0	0	0	0	0	0	0	0	0	0	RP11-401O9.3
ENSG00000272736.4	0	0	0	0	0	0	0	0	0	0	RP11-799N11.1
ENSG00000272975.1	0	0	0	0	0	0	1	0	0	1	MYHAS
ENSG00000133020.4	0	0	0	0	0	0	0	0	0	0	MYH8
ENSG00000264424.1	0	0	0	0	0	0	0	0	0	0	MYH4
ENSG00000109061.9	0	0	0	0	0	0	0	0	0	1	MYH1
ENSG00000125414.17	0	0	0	0	0	0	0	0	0	0	MYH2
ENSG00000214970.7	0	0	0	0	0	0	0	0	0	0	CTC-297N7.7
ENSG00000109063.13	123	112	73	91	107	22	19	69	41	40	MYH3
ENSG00000261433.1	2	1	4	3	1	0	4	0	1	0	CTC-297N7.1
ENSG00000133028.9	2239	2195	1845	1928	2051	1354	1888	2112	2056	2325	SCO1
ENSG00000263388.1	1	1	3	3	1	3	3	0	2	0	CTC-297N7.10
ENSG00000170222.11	81	64	69	83	54	36	42	59	34	44	ADPRM
ENSG00000187824.7	29	35	29	28	32	7	6	8	11	20	TMEM220
ENSG00000264176.1	1	5	0	3	2	0	0	2	0	0	MAGOH2P
ENSG00000263400.5	5	3	5	4	2	0	1	6	2	1	TMEM220-AS1
ENSG00000264016.2	0	0	0	0	0	0	0	0	0	0	CTC-297N7.9
ENSG00000240813.2	0	0	0	0	0	0	0	0	0	0	RP11-963H4.2
ENSG00000266114.1	0	0	0	0	0	0	0	1	0	0	RP11-963H4.5
ENSG00000263429.3	0	0	0	0	0	0	0	0	0	0	LINC00675
ENSG00000279542.1	0	0	0	0	0	0	0	0	0	0	RP11-963H4.6
ENSG00000233670.6	0	0	0	0	0	0	0	0	0	0	PIRT
ENSG00000263508.4	0	0	0	0	0	0	0	0	0	0	RP11-963H4.3
ENSG00000207242.1	0	0	0	0	0	0	0	0	0	0	RNU6-1065P
ENSG00000244753.2	0	0	0	0	0	0	0	0	0	0	RPL15P21
ENSG00000281891.1	0	0	0	0	0	0	0	0	0	0	AC005284.2
ENSG00000221701.1	0	0	0	0	0	0	0	0	0	0	AC005284.1
ENSG00000243346.3	0	0	0	0	0	0	0	0	0	0	RN7SL601P
ENSG00000188803.13	2	1	0	0	0	0	0	0	0	0	SHISA6
ENSG00000253002.1	0	0	0	0	0	0	0	0	0	0	AC005725.1
ENSG00000264727.1	0	0	0	0	0	0	0	0	0	0	RP11-680C21.1
ENSG00000007174.16	2	5	5	5	5	0	2	1	4	3	DNAH9
ENSG00000263623.1	0	0	0	0	0	0	0	0	0	0	AC005701.1
ENSG00000263684.1	0	0	0	0	0	0	0	0	0	0	RP11-628O18.1
ENSG00000266368.1	3	2	2	1	1	3	1	3	3	3	RP11-1096G20.5
ENSG00000154957.12	349	393	368	349	341	200	263	504	346	385	ZNF18
ENSG00000241185.2	1	1	0	1	2	1	0	1	0	1	RPL21P122
ENSG00000065559.13	1233	1204	966	1064	994	153	232	384	353	361	MAP2K4
ENSG00000252707.1	0	0	0	0	0	0	0	0	0	0	RNU11-2P
ENSG00000266297.1	0	0	0	0	0	4	4	5	2	4	MIR744
ENSG00000263648.1	2	1	0	1	0	1	10	20	11	10	RP11-471L13.3
ENSG00000265400.1	0	0	0	0	1	0	0	0	0	0	RP11-471L13.2
ENSG00000179136.5	0	0	0	0	0	0	1	0	0	0	LINC00670
ENSG00000141052.16	4	3	2	2	3	3	3	6	3	2	MYOCD
ENSG00000227274.1	0	0	0	0	0	0	0	0	0	0	AC005358.3
ENSG00000265489.1	0	0	0	0	0	0	0	0	0	0	RP11-1090M7.1
ENSG00000006740.15	146	140	142	141	148	31	41	72	48	62	ARHGAP44
ENSG00000265503.1	0	0	0	0	0	0	0	0	0	0	MIR1269B
ENSG00000280168.1	0	0	0	0	0	0	0	0	0	0	RP11-1090M7.3
ENSG00000277621.1	0	0	0	0	0	0	0	0	0	0	RP11-597M12.2
ENSG00000263707.1	3	1	0	1	2	6	9	5	4	5	RP11-597M12.1
ENSG00000006744.17	2970	3141	2607	2845	2913	889	1195	2016	1470	1466	ELAC2
ENSG00000273098.1	0	0	0	0	0	2	1	0	0	0	RP11-488L1.1
ENSG00000234634.1	0	0	0	0	0	0	0	0	0	0	AC003664.1
ENSG00000153976.2	141	199	160	243	256	75	109	75	104	115	HS3ST3A1
ENSG00000266115.1	0	0	0	0	0	0	0	0	0	0	AC005375.1
ENSG00000221698.1	0	1	1	0	1	0	0	0	0	0	MIR548H3
ENSG00000236088.8	208	213	193	174	200	30	45	34	43	64	COX10-AS1
ENSG00000265494.1	0	0	0	0	0	0	0	0	0	0	RP11-131K5.2
ENSG00000233852.1	0	2	2	0	1	0	0	0	1	0	AC005304.1
ENSG00000266744.1	1	0	1	1	0	0	0	0	0	1	RP11-131K5.1
ENSG00000141028.6	1	0	0	0	0	0	0	0	0	0	CDRT15P1
ENSG00000006695.9	791	893	659	826	712	295	392	554	481	532	COX10
ENSG00000252305.1	1	0	0	0	0	0	0	0	0	0	SNORA74
ENSG00000231595.1	32	32	33	28	20	2	3	6	1	11	AC005224.2
ENSG00000223510.5	0	0	0	0	0	0	0	0	0	0	CDRT15
ENSG00000262786.1	0	0	0	0	0	0	0	0	0	1	RP11-214O1.1
ENSG00000125430.7	33	34	31	34	33	31	30	23	35	30	HS3ST3B1
ENSG00000266709.1	5	4	1	5	8	71	75	87	87	97	RP11-214O1.2
ENSG00000266378.1	0	0	0	0	0	0	0	3	0	0	RP11-214O1.3
ENSG00000230647.1	0	0	0	0	0	0	0	0	0	0	AC022816.2
ENSG00000230897.1	10	13	14	8	7	10	19	18	16	20	RPS18P12
ENSG00000226130.1	0	0	0	0	0	0	0	0	0	0	AC013248.2
ENSG00000205325.1	0	0	0	0	0	0	0	0	0	0	AC005863.1
ENSG00000238212.2	0	0	0	0	0	0	0	0	0	0	AC005863.2
ENSG00000226156.1	0	0	0	0	0	0	0	0	0	0	RPL23AP76
ENSG00000232058.1	0	0	0	0	0	0	0	0	0	0	AC005772.2
ENSG00000259944.1	0	0	0	0	0	0	0	0	0	0	CDRT7
ENSG00000265163.1	1	0	0	0	0	0	0	0	0	0	CDRT8
ENSG00000109099.12	953	1064	876	982	848	603	891	1347	1131	1153	PMP22
ENSG00000265110.1	0	0	0	0	0	1	1	1	1	0	MIR4731
ENSG00000279660.1	0	3	2	5	2	9	27	11	13	9	RP11-849N15.3
ENSG00000265445.1	1	0	2	0	0	1	7	6	2	4	RP11-849N15.1
ENSG00000230971.1	0	0	0	0	0	0	0	0	0	0	AC005703.3
ENSG00000237377.2	0	0	0	0	0	0	0	0	0	0	AC005703.2
ENSG00000125409.11	1	4	2	2	2	0	0	0	0	1	TEKT3
ENSG00000200437.1	0	0	0	0	0	0	0	0	0	0	RNU6-799P
ENSG00000279567.1	0	0	0	0	0	0	0	1	0	0	RP11-849N15.5
ENSG00000266667.1	1	2	0	2	1	0	0	0	0	0	RP11-849N15.4
ENSG00000239888.3	0	0	0	0	0	0	0	0	0	0	RN7SL792P
ENSG00000239704.9	9	23	16	8	14	4	0	5	1	6	CDRT4
ENSG00000259024.5	5	11	9	7	11	0	0	0	3	0	TVP23C-CDRT4
ENSG00000234324.1	0	0	0	0	0	0	0	0	0	1	RPL9P2
ENSG00000175106.15	133	117	91	102	121	72	91	132	87	95	TVP23C
ENSG00000223878.1	0	0	1	1	0	3	0	6	0	3	AC005517.3
ENSG00000266538.1	14	17	4	4	10	7	7	5	6	8	RP11-385D13.3
ENSG00000241322.7	5	20	16	5	18	2	1	1	2	5	CDRT1
ENSG00000251537.4	6	3	7	2	2	0	0	4	3	0	RP11-385D13.1
ENSG00000252129.1	0	0	0	0	0	0	0	0	0	0	SNORA74
ENSG00000223544.1	1	0	4	1	1	0	0	0	0	1	AC005838.2
ENSG00000221926.10	481	480	361	517	512	262	263	455	319	396	TRIM16
ENSG00000266261.1	3	7	2	4	0	3	9	5	2	7	RP11-640I15.1
ENSG00000108452.1	0	0	0	0	0	0	0	0	0	0	ZNF29P
ENSG00000187607.14	703	696	514	614	659	288	322	523	386	430	ZNF286A
ENSG00000255104.6	2	2	2	7	2	0	0	0	0	0	ZNF286A
ENSG00000233966.1	54	70	44	68	50	6	10	24	19	25	UBE2SP1
ENSG00000214946.12	3	3	4	3	12	2	2	1	0	4	TBC1D26
ENSG00000233002.2	2	3	1	1	3	2	4	3	1	2	AC005324.6
ENSG00000267227.1	0	0	0	0	0	0	0	0	0	0	RP11-640I15.2
ENSG00000233193.1	0	0	0	0	0	0	0	0	0	0	AC005324.7
ENSG00000227255.1	0	1	0	0	1	0	0	0	0	0	CDRT15P2
ENSG00000235430.1	0	0	0	0	0	0	0	0	0	0	ZSWIM5P1
ENSG00000251829.1	0	0	0	0	0	0	0	0	0	0	RNA5SP436
ENSG00000227018.1	2	0	0	1	1	0	0	0	0	1	IL6STP1
ENSG00000179277.9	26	29	29	33	37	14	19	11	15	15	MEIS3P1
ENSG00000265519.1	0	0	0	0	0	0	0	0	0	0	CTD-3157E16.1
ENSG00000276855.1	14	23	5	16	16	3	18	19	14	15	CTD-3157E16.2
ENSG00000233090.1	0	0	0	0	0	0	0	2	0	0	AC015922.7
ENSG00000237057.2	0	0	0	0	0	0	0	0	0	0	AC015922.6
ENSG00000227790.5	0	1	0	0	0	2	0	0	0	0	AC015922.5
ENSG00000170425.3	78	73	56	63	89	11	25	38	31	33	ADORA2B
ENSG00000214941.6	469	443	366	391	503	79	122	269	148	136	ZSWIM7
ENSG00000011295.14	1956	2111	1665	1693	1760	855	1265	1882	1594	1582	TTC19
ENSG00000275413.1	10	4	8	5	8	3	1	9	2	3	CTC-529I10.1
ENSG00000141027.19	6710	6573	5662	6269	5921	1816	2805	3299	3601	3752	NCOR1
ENSG00000227782.2	4	1	5	2	2	2	1	6	0	0	CTC-529I10.2
ENSG00000243686.2	0	0	0	0	0	0	0	0	0	0	RPLP1P11
ENSG00000233979.1	0	0	0	0	0	0	0	0	0	0	AC002553.4
ENSG00000252383.1	0	0	0	0	0	0	0	0	0	0	RNU6-314P
ENSG00000199674.1	1	0	0	0	0	0	0	0	0	0	RNU6-862P
ENSG00000239221.3	0	0	0	0	0	0	0	0	0	0	RN7SL442P
ENSG00000108474.15	714	701	638	612	629	779	875	1332	854	893	PIGL
ENSG00000221355.1	0	0	0	0	0	0	0	0	0	0	MIR1288
ENSG00000166582.8	1154	1232	975	979	1028	1000	1440	2534	1479	1463	CENPV
ENSG00000170315.12	20050	20938	16764	17007	15747	8676	12416	16800	13335	13815	UBB
ENSG00000265401.1	204	163	144	116	87	70	85	114	78	139	RP11-138I1.4
ENSG00000265095.1	1	0	0	1	1	1	0	1	3	1	FTLP12
ENSG00000264739.1	0	0	0	0	0	0	0	0	0	1	RP11-138I1.2
ENSG00000187688.13	26	30	35	33	40	1	7	8	9	2	TRPV2
ENSG00000239203.1	0	0	0	0	0	0	0	0	0	0	AC093484.4
ENSG00000175061.16	10630	11074	9380	9878	9188	5664	7328	9630	7042	7603	LRRC75A-AS1
ENSG00000277108.1	0	0	0	0	0	0	0	0	0	0	SNORD49
ENSG00000277370.1	0	0	0	0	0	0	0	0	0	0	SNORD49A
ENSG00000266651.1	1	2	0	0	0	1	1	0	0	0	RP11-138I1.3
ENSG00000277512.1	0	0	0	0	0	0	0	0	0	0	SNORD65
ENSG00000181350.10	97	131	92	57	56	45	32	19	23	50	LRRC75A
ENSG00000141040.13	249	261	217	218	259	76	121	124	101	90	ZNF287
ENSG00000266803.1	1	1	1	3	5	6	2	3	0	3	RP1-77H15.1
ENSG00000235554.1	2	1	0	2	2	0	0	3	0	1	AC005822.1
ENSG00000197566.8	283	278	206	241	208	68	102	123	108	141	ZNF624
ENSG00000264765.1	0	0	0	0	0	1	0	2	0	0	RP11-92B11.4
ENSG00000264359.1	0	0	0	0	0	0	0	0	0	0	NEK4P2
ENSG00000231458.2	1	0	0	0	0	0	1	0	0	2	RNASEH1P2
ENSG00000170160.15	0	0	0	2	2	0	0	2	0	0	CCDC144A
ENSG00000266302.4	0	0	0	0	0	0	0	0	1	0	RP11-219A15.1
ENSG00000252446.1	0	0	0	0	0	0	0	0	0	0	RNU6-405P
ENSG00000276088.1	0	0	0	0	0	0	0	0	0	0	Metazoa_SRP
ENSG00000226478.3	0	7	7	2	3	0	0	0	2	1	UPF3AP1
ENSG00000188933.13	0	0	0	0	1	0	0	0	0	0	USP32P1
ENSG00000266129.1	0	0	0	0	0	0	0	0	0	0	SRP68P1
ENSG00000272815.1	0	0	0	0	0	0	0	0	0	0	RP11-219A15.4
ENSG00000264673.1	0	0	0	0	0	0	0	0	0	0	RP11-92B11.3
ENSG00000266486.1	0	0	0	0	0	0	0	0	0	0	FAM106CP
ENSG00000264729.1	0	0	0	0	0	0	0	0	0	0	RP11-219A15.2
ENSG00000264892.1	0	0	0	0	0	0	0	0	0	0	NOS2P4
ENSG00000226145.6	0	0	0	0	0	0	0	0	0	0	KRT16P6
ENSG00000227300.11	0	0	0	1	0	0	0	0	0	0	KRT16P2
ENSG00000131885.15	0	0	0	0	0	0	1	0	0	0	KRT17P1
ENSG00000205312.7	1	0	1	1	2	3	2	2	4	5	KRT17P4
ENSG00000229749.1	0	0	0	0	0	0	0	0	0	0	COTL1P1
ENSG00000265853.1	0	0	0	0	0	0	0	0	0	0	RP1-48J14.1
ENSG00000128438.9	0	0	0	0	0	0	0	0	0	0	TBC1D27
ENSG00000240505.7	0	0	0	0	0	0	0	0	0	0	TNFRSF13B
ENSG00000230709.1	0	0	0	0	0	0	0	0	0	0	AC104024.1
ENSG00000230969.2	0	1	0	0	0	0	0	0	0	0	AC104024.2
ENSG00000260328.1	6	12	5	7	14	7	13	7	10	12	RP11-416I2.1
ENSG00000133030.18	8928	9062	7754	8044	8121	1403	2124	3371	3205	3340	MPRIP
ENSG00000225442.2	0	0	0	0	0	0	0	0	0	0	MPRIP-AS1
ENSG00000263624.1	2	0	1	0	0	0	4	0	1	2	RP11-45M22.3
ENSG00000206859.1	3	0	0	1	0	0	0	0	0	1	RNU6-767P
ENSG00000243370.3	1	3	2	1	0	1	0	1	2	1	RN7SL775P
ENSG00000278864.1	196	199	185	174	216	14	20	14	37	45	RP11-45M22.2
ENSG00000179598.5	126	149	108	138	132	235	315	329	236	286	PLD6
ENSG00000264187.1	6	4	1	5	6	12	13	12	11	13	RP11-45M22.4
ENSG00000154803.11	759	847	580	639	663	363	434	636	519	562	FLCN
ENSG00000266498.1	3	0	1	0	2	59	58	57	26	45	RP11-45M22.5
ENSG00000226359.1	9	8	4	3	9	16	22	16	13	20	POTENP
ENSG00000265109.1	0	0	0	0	0	0	0	0	0	0	AC055811.1
ENSG00000141030.11	3213	3117	2594	2807	2761	1001	1372	1838	1625	1748	COPS3
ENSG00000205309.12	69	68	74	92	78	34	29	54	29	31	NT5M
ENSG00000215030.5	68	61	45	49	36	36	48	84	36	38	RPL13P12
ENSG00000227158.1	0	0	0	0	0	0	0	0	0	0	AC073621.2
ENSG00000230865.1	0	1	4	1	2	0	0	0	1	0	TSEN15P1
ENSG00000201741.1	0	0	0	0	0	0	0	0	0	0	Y_RNA
ENSG00000141026.5	532	598	487	486	539	128	174	293	200	265	MED9
ENSG00000108551.4	3	2	1	0	1	40	56	82	36	34	RASD1
ENSG00000133027.16	605	746	553	614	619	204	235	319	254	262	PEMT
ENSG00000265511.1	0	3	0	0	0	1	0	0	0	0	RP11-524F11.1
ENSG00000206730.1	0	0	0	0	0	0	1	1	1	0	RNU6-468P
ENSG00000264666.1	8	8	7	10	4	22	25	17	12	10	RP11-524F11.2
ENSG00000279200.1	0	0	0	0	0	1	0	0	0	0	RP11-524F11.3
ENSG00000223979.2	4	4	6	1	2	5	8	27	8	20	SMCR2
ENSG00000273948.1	0	0	0	0	0	0	0	0	0	4	SMCR2_1
ENSG00000274836.1	0	0	0	0	0	0	0	1	0	0	SMCR2_2
ENSG00000108557.16	3440	4483	3726	4209	4265	665	804	1204	1060	1253	RAI1
ENSG00000237328.1	0	0	0	0	0	0	0	0	0	1	RAI1-AS1
ENSG00000226746.2	2	2	0	1	2	78	89	133	89	78	SMCR5
ENSG00000264167.1	1	0	1	0	0	0	0	0	1	2	RP1-253P7.1
ENSG00000072310.15	2517	3300	2634	2771	3265	639	885	1612	1389	1530	SREBF1
ENSG00000274111.1	0	0	0	0	0	0	0	0	0	0	MIR6777
ENSG00000207839.1	0	2	2	3	2	1	0	4	0	1	MIR33B
ENSG00000175662.16	3228	3428	2809	3007	2971	317	406	862	839	867	TOM1L2
ENSG00000197815.4	3	2	2	0	1	0	0	0	0	1	RP1-253P7.4
ENSG00000171962.16	67	60	45	51	60	17	26	23	15	22	LRRC48
ENSG00000171953.14	725	730	640	661	698	407	516	829	647	622	ATPAF2
ENSG00000230273.1	0	2	0	0	0	0	0	4	0	0	AC087163.3
ENSG00000281749.1	0	0	0	0	0	0	0	0	0	0	Y_RNA
ENSG00000232344.2	4	0	0	1	0	0	0	0	1	2	AC087163.2
ENSG00000280198.1	24	22	25	9	15	3	6	17	11	10	RP11-384M20.1
ENSG00000141034.8	912	965	792	910	813	116	209	281	294	295	GID4
ENSG00000108591.8	958	896	831	819	815	176	204	437	310	345	DRG2
ENSG00000279428.1	0	7	1	2	1	0	1	0	0	0	RP11-258F1.2
ENSG00000091536.15	8	13	8	2	6	7	6	6	3	7	MYO15A
ENSG00000266677.1	9	12	9	15	9	15	36	17	21	18	RP11-258F1.1
ENSG00000091542.8	3034	3700	2712	3326	3257	3601	4563	6427	5068	5073	ALKBH5
ENSG00000131899.9	2083	2504	2070	2293	2223	856	1124	1378	1273	1384	LLGL1
ENSG00000177731.14	5637	6490	4978	5427	5581	2395	3394	4651	3838	3858	FLII
ENSG00000177427.11	333	449	384	478	478	134	183	163	120	204	MIEF2
ENSG00000260647.1	0	2	1	4	2	14	19	16	11	4	RP1-178F10.1
ENSG00000177302.13	1696	1913	1576	1667	1640	252	325	488	456	485	TOP3A
ENSG00000228000.1	0	0	0	0	0	0	0	0	0	0	RPL7AP65
ENSG00000237382.2	0	0	0	0	0	0	0	0	0	0	RPL21P121
ENSG00000176994.10	1481	1495	1515	1458	1433	751	930	662	815	1025	SMCR8
ENSG00000176974.16	1891	2116	1798	1907	1941	295	399	683	484	503	SHMT1
ENSG00000275820.1	0	0	0	0	0	0	0	0	0	0	MIR6778
ENSG00000214860.4	0	0	0	0	0	2	4	3	0	3	EVPLL
ENSG00000264177.1	0	0	0	0	0	0	0	1	1	0	RP1-37N7.1
ENSG00000267441.1	0	0	0	0	0	0	0	0	0	0	RP1-37N7.5
ENSG00000275206.1	0	0	0	0	0	0	0	0	0	0	RP1-37N7.7
ENSG00000204471.3	0	0	0	0	0	0	0	0	0	0	TBC1D3P4
ENSG00000220161.4	0	0	1	0	0	0	0	0	0	0	FLJ35934
ENSG00000205266.8	0	0	0	0	0	0	0	0	0	0	KRT17P5
ENSG00000266162.1	0	0	0	0	0	0	0	0	0	0	YWHAEP2
ENSG00000279999.1	0	0	0	0	0	0	0	0	0	0	AL353997.3
ENSG00000186831.10	0	0	0	0	0	0	0	1	0	0	KRT17P2
ENSG00000214856.10	0	0	0	0	0	0	0	0	0	0	KRT16P1
ENSG00000229526.2	0	0	0	0	0	0	0	0	0	0	KRT16P4
ENSG00000227919.1	0	0	0	0	0	0	0	0	0	0	AL353997.11
ENSG00000267492.1	0	0	0	0	0	0	0	0	0	0	RP1-37N7.6
ENSG00000230662.1	0	0	1	0	0	0	0	0	0	0	TNPO1P2
ENSG00000171916.15	0	0	0	0	0	0	0	0	0	0	LGALS9C
ENSG00000167494.8	0	0	0	0	0	0	0	0	0	0	NOS2P2
ENSG00000273018.4	3	1	0	0	0	1	0	0	0	0	CTD-2303H24.2
ENSG00000233327.9	0	0	0	0	0	0	0	0	2	0	USP32P2
ENSG00000213077.5	0	1	0	0	0	0	0	0	0	0	FAM106A
ENSG00000227689.1	0	0	0	0	0	0	0	0	0	0	SRP68P2
ENSG00000154874.13	0	0	0	0	1	3	0	0	1	0	CCDC144B
ENSG00000227077.3	13	19	18	8	15	13	19	30	16	17	AC107983.4
ENSG00000276532.1	0	1	0	0	0	0	0	0	0	0	Metazoa_SRP
ENSG00000189375.9	2	5	7	2	7	2	5	3	4	3	TBC1D28
ENSG00000262262.1	0	1	0	0	0	0	0	0	0	0	RP11-815I9.3
ENSG00000174977.8	146	101	67	77	74	24	57	102	91	69	AC026271.5
ENSG00000249459.7	76	73	75	75	66	40	56	71	63	55	ZNF286B
ENSG00000264885.1	51	73	56	76	72	44	50	46	70	54	RP11-815I9.4
ENSG00000240445.3	40	38	46	51	41	29	32	15	23	42	FOXO3B
ENSG00000224126.2	1	5	2	2	4	0	0	2	1	1	UBE2SP2
ENSG00000108448.19	250	230	190	278	263	55	70	90	56	69	TRIM16L
ENSG00000265693.1	0	0	0	0	0	0	0	0	0	0	RP11-815I9.5
ENSG00000171931.11	3	3	6	2	1	1	5	2	0	0	FBXW10
ENSG00000171928.12	537	598	443	486	507	189	236	157	235	285	TVP23B
ENSG00000265478.2	1	1	2	5	6	4	21	17	12	9	CTD-2145A24.5
ENSG00000250111.3	0	0	0	0	0	0	0	0	0	0	AC107982.4
ENSG00000141127.13	1396	1324	1147	1192	1129	340	467	705	615	692	PRPSAP2
ENSG00000274747.1	0	1	0	0	0	0	0	0	0	0	Metazoa_SRP
ENSG00000264273.1	0	0	0	0	0	0	0	1	0	0	CTD-2145A24.4
ENSG00000235672.1	1	3	3	5	0	2	2	3	0	2	AC090286.2
ENSG00000212618.1	0	0	0	0	0	0	0	0	0	0	snoMBII-202
ENSG00000154025.14	4	3	1	1	0	0	0	0	1	2	SLC5A10
ENSG00000196893.3	0	0	0	0	0	0	0	0	0	0	AC090286.4
ENSG00000188522.13	389	458	342	359	365	36	41	80	67	77	FAM83G
ENSG00000263045.1	0	0	0	0	0	0	0	0	0	2	RP11-28B23.1
ENSG00000154016.12	2	1	1	0	2	0	2	5	1	2	GRAP
ENSG00000279825.1	0	0	0	0	1	1	0	0	0	0	CTC-457L16.1
ENSG00000280523.1	0	0	0	0	0	0	0	0	0	0	SNORD3B-2
ENSG00000276271.1	0	0	0	0	0	0	0	0	0	0	SNORD3B-2
ENSG00000265185.4	3	1	0	0	3	987	1291	1475	794	1040	SNORD3B-1
ENSG00000262074.5	1	3	0	0	1	219	260	463	233	248	SNORD3B-2
ENSG00000274088.1	0	0	0	0	0	0	0	0	0	0	SNORD3B-1
ENSG00000281187.1	0	0	0	0	0	0	0	0	0	0	SNORD3B-2
ENSG00000230197.5	0	0	0	0	0	0	0	0	0	0	RP11-160E2.17
ENSG00000265746.1	0	0	0	0	0	0	0	0	0	0	KYNUP2
ENSG00000263394.1	0	0	0	0	0	0	0	0	0	0	RP11-160E2.19
ENSG00000228157.4	0	3	3	1	2	3	2	5	1	6	AC007952.5
ENSG00000262202.4	0	6	4	1	2	888	1019	1713	828	1025	RP11-160E2.6
ENSG00000277947.1	0	0	0	0	0	0	0	0	0	0	SNORD3D
ENSG00000281000.1	0	0	0	0	0	0	0	0	0	0	SNORD3D
ENSG00000189152.9	0	0	0	0	0	0	0	0	0	0	GRAPL
ENSG00000262319.1	1	4	1	0	0	16	20	27	15	31	CTC-457L16.2
ENSG00000266664.1	0	0	0	0	0	0	0	0	0	0	RP11-160E2.21
ENSG00000197665.7	0	0	0	0	0	0	0	0	0	0	AC007952.6
ENSG00000262292.2	0	0	0	0	0	0	0	0	0	0	RP11-160E2.11
ENSG00000266311.5	0	0	0	0	0	0	0	0	0	0	AC007952.4
ENSG00000261987.2	0	0	0	0	0	0	0	0	0	0	KYNUP1
ENSG00000263934.3	2	0	0	0	1	48	45	79	40	43	SNORD3A
ENSG00000281298.1	0	0	0	0	0	0	0	0	0	0	SNORD3A
ENSG00000277813.1	0	0	0	0	0	0	0	0	0	0	SNORD3A
ENSG00000264940.3	0	0	1	0	0	32	34	60	32	33	SNORD3C
ENSG00000275303.1	0	0	0	0	0	0	0	0	0	0	SNORD3C
ENSG00000280847.1	0	0	0	0	0	0	0	0	0	0	SNORD3C
ENSG00000236022.5	0	0	0	0	0	0	0	0	0	0	RP11-160E2.16
ENSG00000263206.1	0	0	0	0	0	0	0	0	0	0	KYNUP3
ENSG00000072134.14	1798	1941	1592	1542	1744	159	202	452	388	418	EPN2
ENSG00000281856.1	0	0	0	0	0	0	0	2	0	0	RP11-744A16.4
ENSG00000235397.1	0	0	0	0	0	0	0	0	0	0	EPN2-AS1
ENSG00000265263.1	32	31	18	20	24	1	3	12	3	10	RP11-135L13.4
ENSG00000108641.13	540	503	456	540	554	175	188	256	189	210	B9D1
ENSG00000221540.1	4	3	1	1	7	0	0	0	0	0	MIR1180
ENSG00000166484.18	705	913	689	691	769	152	216	277	240	272	MAPK7
ENSG00000166482.10	1	0	0	0	0	1	0	1	1	0	MFAP4
ENSG00000128482.14	4	11	9	1	7	1	1	2	1	0	RNF112
ENSG00000265126.1	0	0	0	0	0	0	0	0	0	0	CTB-187M2.2
ENSG00000235979.7	0	0	0	0	0	2	0	0	0	1	AC004448.5
ENSG00000227078.1	0	0	0	0	0	0	0	0	0	0	AC004448.2
ENSG00000189343.7	93	100	99	104	83	93	141	211	112	111	RPS2P46
ENSG00000231477.2	0	0	0	0	0	0	0	0	0	0	CTB-187M2.1
ENSG00000142494.12	564	588	416	446	444	132	157	236	182	216	SLC47A1
ENSG00000228331.2	2	1	0	3	1	0	0	1	1	0	RPL17P43
ENSG00000266079.3	2	6	1	0	1	0	2	2	2	4	SNORA59B
ENSG00000276660.1	0	0	0	0	0	0	0	0	0	0	SNORA59A
ENSG00000262769.1	0	2	1	0	0	0	0	0	0	0	RP11-1113L8.1
ENSG00000228983.7	0	0	0	2	0	0	1	0	0	0	AC025627.7
ENSG00000263107.1	0	0	0	0	0	0	0	0	0	0	RP11-1113L8.2
ENSG00000266179.2	1	0	0	0	0	0	0	1	0	0	RP11-1113L8.6
ENSG00000271900.1	0	0	0	0	0	0	0	0	0	0	RP11-1113L8.7
ENSG00000227225.1	0	0	0	0	0	1	0	0	0	0	MTND1P14
ENSG00000242752.3	0	0	0	0	0	0	0	0	0	0	NMTRQ-TTG12-1
ENSG00000228725.3	0	0	0	0	0	0	0	0	0	0	MTND2P12
ENSG00000276510.1	0	0	0	0	0	0	0	0	0	0	AC025627.1
ENSG00000224254.2	0	0	0	0	0	0	0	0	0	0	AC025627.4
ENSG00000231625.4	2	1	0	1	1	0	0	0	0	1	CTD-2104P17.1
ENSG00000072210.17	1813	1846	1522	1651	1471	400	548	828	817	849	ALDH3A2
ENSG00000264932.3	0	0	0	0	0	0	0	0	0	0	CTD-2104P17.2
ENSG00000275982.1	0	0	0	0	0	0	0	0	0	0	Y_RNA
ENSG00000252349.1	0	2	0	0	0	0	0	1	0	0	SNORA31
ENSG00000180638.16	2	6	1	2	1	1	1	0	1	2	SLC47A2
ENSG00000262681.2	0	3	0	0	2	0	0	1	2	0	RP11-311F12.1
ENSG00000264785.1	0	1	0	0	0	1	0	0	0	0	RP11-311F12.2
ENSG00000108602.16	12	17	19	24	20	15	32	47	31	25	ALDH3A1
ENSG00000230607.3	0	0	0	0	0	0	0	0	0	0	AC005722.4
ENSG00000083290.18	1598	1530	1310	1375	1455	235	306	508	439	488	ULK2
ENSG00000231096.1	0	0	0	0	0	0	0	1	0	0	AC015726.1
ENSG00000279251.1	0	0	0	0	0	1	0	0	3	2	RP11-78O7.1
ENSG00000276406.1	1	0	2	0	2	15	23	11	5	33	RP11-78O7.3
ENSG00000270091.1	23	19	13	24	16	3	2	13	7	9	RP11-78O7.2
ENSG00000108599.13	1105	1142	986	1015	969	159	217	264	309	318	AKAP10
ENSG00000266126.1	5	4	2	0	3	0	0	5	0	2	RP11-209D14.4
ENSG00000261033.1	0	0	0	0	0	4	4	4	2	2	RP11-209D14.2
ENSG00000128487.15	1473	1454	1260	1260	1356	267	393	643	554	594	SPECC1
ENSG00000225681.2	0	0	0	0	0	0	0	0	0	0	AC005730.2
ENSG00000225014.1	1	0	0	0	0	0	0	0	0	0	KCTD9P1
ENSG00000212186.1	0	0	0	0	0	0	0	0	0	0	RNU6-258P
ENSG00000263494.1	0	0	0	0	1	0	0	2	1	1	AC004702.2
ENSG00000252971.1	1	0	0	0	0	0	0	0	0	0	RNU6-1057P
ENSG00000154898.14	14	16	8	19	12	2	1	2	3	6	CCDC144CP
ENSG00000276577.1	0	0	0	0	0	0	0	0	0	0	U6
ENSG00000266839.3	0	0	0	0	0	0	0	0	0	0	RP11-121A13.3
ENSG00000278701.1	0	0	0	0	0	0	0	0	0	0	Metazoa_SRP
ENSG00000214832.5	13	9	12	9	10	3	2	7	2	2	UPF3AP2
ENSG00000189423.10	29	22	21	13	22	4	4	8	6	1	USP32P3
ENSG00000237911.2	0	0	0	0	0	0	0	0	0	0	SRP68P3
ENSG00000265556.1	0	0	0	0	0	0	0	0	0	0	RP11-434D2.2
ENSG00000230528.6	0	0	0	0	0	1	0	0	0	0	NOS2P3
ENSG00000170298.14	0	0	0	0	0	0	0	0	0	0	LGALS9B
ENSG00000229586.2	0	0	0	1	1	0	0	0	0	0	TNPO1P3
ENSG00000263976.1	0	0	0	0	0	0	0	0	0	0	YWHAEP3
ENSG00000230088.1	0	0	0	0	0	0	0	0	0	0	KRT16P5
ENSG00000214822.7	0	0	0	0	0	0	0	0	0	0	KRT16P3
ENSG00000266925.1	0	0	0	0	0	0	0	0	0	0	RP11-434D2.7
ENSG00000231645.2	0	0	0	0	0	0	0	0	0	0	KRT17P6
ENSG00000205215.7	0	0	0	0	0	0	0	0	0	0	KRT17P7
ENSG00000266042.1	0	0	0	0	0	0	0	0	0	0	AC015818.6
ENSG00000260907.1	0	0	0	0	0	0	0	0	0	0	AC008088.4
ENSG00000265916.1	0	0	0	0	0	0	0	0	0	0	RP11-434D2.9
ENSG00000264981.1	0	0	0	0	0	0	0	0	0	0	RP11-434D2.10
ENSG00000235203.2	0	0	0	0	0	0	0	0	0	0	TBC1D3P3
ENSG00000267075.1	0	0	0	0	0	0	0	0	0	0	RP11-434D2.3
ENSG00000230339.2	0	0	0	0	0	0	0	0	0	0	RP11-434D2.8
ENSG00000263946.1	0	0	0	0	0	0	0	1	0	1	RP11-434D2.11
ENSG00000235323.2	0	0	0	0	0	0	0	0	0	0	COTL1P2
ENSG00000264422.1	0	0	0	0	0	0	0	0	0	0	RP11-434D2.12
ENSG00000214819.1	0	0	0	0	0	0	0	0	0	0	CDRT15L2
ENSG00000231258.2	0	0	0	0	0	0	0	0	0	0	ZSWIM5P2
ENSG00000188013.6	2	4	3	2	3	1	0	1	0	1	MEIS3P2
ENSG00000232889.2	0	0	0	0	0	0	0	0	0	0	AC087499.4
ENSG00000226096.1	0	0	0	0	0	0	0	0	0	0	AC087499.9
ENSG00000235546.2	1	0	1	0	0	0	0	1	0	0	AC087499.5
ENSG00000227685.1	0	0	0	0	0	0	0	0	0	0	AC087499.10
ENSG00000266364.1	0	0	0	0	0	0	0	0	0	0	RP11-218E15.1
ENSG00000236504.2	0	0	0	0	0	0	0	0	0	0	AC087499.7
ENSG00000264874.1	0	0	0	0	0	0	0	0	0	0	AC087499.8
ENSG00000226521.6	2	0	2	0	0	0	0	0	0	3	AC126365.1
ENSG00000187870.7	3	3	3	4	7	3	1	2	3	2	RNFT1P3
ENSG00000218454.2	0	0	1	1	0	0	0	0	0	0	HNRNPA1P19
ENSG00000213671.3	1	0	0	0	0	0	0	0	0	0	OLA1P2
ENSG00000226549.3	0	0	1	0	0	0	0	0	1	0	SCDP1
ENSG00000264215.1	1	1	0	0	1	0	1	1	0	0	RP11-283C24.1
ENSG00000264662.1	0	0	0	0	0	0	0	0	0	0	RP11-283C24.2
ENSG00000226981.2	0	0	0	0	1	0	2	3	1	2	ABHD17AP6
ENSG00000205212.3	0	0	0	0	1	0	0	1	0	0	CCDC144NL
ENSG00000266369.1	0	0	0	0	0	0	0	0	0	0	RP11-344E13.4
ENSG00000233098.7	11	5	5	8	1	1	2	7	3	0	CCDC144NL-AS1
ENSG00000252483.1	0	0	0	0	0	0	0	0	0	0	RNU6-1178P
ENSG00000265790.1	0	0	0	0	0	0	0	0	0	0	RNASEH1P1
ENSG00000265099.1	0	0	0	0	0	0	0	0	0	0	RP11-344E13.1
ENSG00000244456.2	0	0	0	0	0	0	0	0	0	0	AC090774.2
ENSG00000264660.2	0	0	0	0	0	0	0	0	0	0	RP11-381P6.1
ENSG00000266009.1	0	0	0	0	0	0	0	0	0	0	RP11-746M1.2
ENSG00000263729.1	0	0	0	0	0	0	0	0	0	0	RP11-746M1.8
ENSG00000124422.10	8803	9334	7652	8242	7709	2016	2752	4305	4326	4375	USP22
ENSG00000263986.1	15	5	3	4	1	2	0	4	3	2	RP11-746M1.1
ENSG00000236819.1	0	0	0	0	0	0	0	0	0	0	LINC01563
ENSG00000109016.16	468	480	399	462	424	206	214	264	175	207	DHRS7B
ENSG00000278176.1	1	0	0	0	0	0	0	0	0	0	AC087393.1
ENSG00000178307.8	712	820	664	768	684	357	486	685	556	598	TMEM11
ENSG00000235530.5	6	14	13	16	16	59	48	55	18	55	AC087294.2
ENSG00000263815.2	0	0	0	0	0	0	0	0	0	0	RN7SL426P
ENSG00000274180.1	134	182	133	197	161	44	61	77	94	77	NATD1
ENSG00000266563.1	0	1	0	0	0	0	0	0	0	0	EIF1P5
ENSG00000034152.17	995	1167	860	1042	1017	282	434	762	528	480	MAP2K3
ENSG00000184185.8	11	20	15	14	10	4	2	1	2	1	KCNJ12
ENSG00000265881.1	0	0	0	0	0	0	0	0	0	0	PDLIM1P2
ENSG00000265043.1	0	0	0	0	0	0	0	0	0	0	RP11-728E14.3
ENSG00000264023.1	0	0	0	0	0	0	0	0	0	0	RP11-728E14.2
ENSG00000244582.2	1	1	2	1	0	0	3	2	1	2	RPL21P120
ENSG00000265265.1	0	0	1	0	0	0	0	0	1	0	RP11-822E23.7
ENSG00000212719.9	0	0	0	0	1	0	0	0	0	0	C17orf51
ENSG00000272780.4	0	0	0	0	0	0	0	0	0	0	RP11-822E23.8
ENSG00000266466.1	0	0	0	0	0	0	0	0	0	0	RP11-822E23.2
ENSG00000266673.1	0	0	0	0	0	0	0	0	0	0	RP11-822E23.3
ENSG00000266050.2	0	0	0	0	0	0	0	0	0	0	RP11-822E23.6
ENSG00000264245.1	0	0	0	0	0	0	0	0	0	0	RP11-822E23.4
ENSG00000216100.2	0	0	0	0	0	0	0	0	0	0	AC233702.1
ENSG00000263375.1	0	0	0	0	0	0	0	0	0	0	RP11-822E23.5
ENSG00000260157.3	0	0	0	0	0	1	0	0	0	0	CH17-53B9.2
ENSG00000264617.1	0	0	0	0	0	0	0	0	0	0	AC144838.3
ENSG00000274748.1	0	0	0	0	0	0	0	0	0	0	CH17-53B9.4
ENSG00000260458.3	0	0	0	0	0	0	0	0	0	0	KCNJ18
ENSG00000265233.1	0	0	0	0	0	0	0	0	0	0	AC144838.2
ENSG00000265019.1	0	0	0	0	0	0	0	0	0	0	NCOR1P2
ENSG00000263563.4	28	30	35	25	25	8	23	21	17	29	UBBP4
ENSG00000263725.1	0	0	0	0	0	0	0	0	0	0	FTLP13
ENSG00000263609.1	0	0	0	0	0	0	0	0	0	0	RP11-1109M24.16
ENSG00000264956.1	0	0	0	0	0	0	0	0	0	0	RP11-1109M24.5
ENSG00000266691.1	0	0	0	0	0	0	0	0	0	0	RP11-1109M24.15
ENSG00000222770.1	0	0	0	0	0	0	0	0	0	0	AC138761.1
ENSG00000178130.9	0	0	0	0	0	0	0	0	0	0	FAM27L
ENSG00000264811.1	0	0	0	0	0	0	0	0	0	0	RP11-1109M24.14
ENSG00000265567.1	0	0	0	0	0	0	0	0	0	0	RP11-1109M24.13
ENSG00000264562.1	0	0	0	0	0	0	0	0	0	0	RP11-1109M24.12
ENSG00000266806.1	0	0	0	0	0	0	0	0	0	0	RP11-744K17.3
ENSG00000276399.1	0	0	0	0	0	0	0	0	0	0	FLJ36000
ENSG00000266746.1	0	0	0	0	0	0	0	0	0	0	RP11-1109M24.7
ENSG00000261020.1	0	0	0	0	0	0	0	0	0	0	RP11-744K17.1
ENSG00000264543.1	0	0	0	0	0	0	0	0	0	0	RP11-744K17.7
ENSG00000266885.1	0	0	0	0	0	0	1	0	0	0	RP11-744K17.2
ENSG00000265705.1	0	0	0	0	0	0	0	0	0	0	RP11-744K17.8
ENSG00000266529.1	0	0	0	0	0	0	0	1	0	0	RP11-846F4.1
ENSG00000256618.2	62	32	34	38	61	47	99	253	99	68	MTRNR2L1
ENSG00000243655.2	0	0	0	0	0	0	0	0	0	0	RP11-846F4.12
ENSG00000264168.1	0	0	0	0	0	0	0	0	0	0	MTND1P15
ENSG00000263914.1	0	0	0	0	0	0	0	0	0	0	RP11-846F4.5
ENSG00000273754.1	0	0	0	0	0	0	0	0	0	0	AC132825.1
ENSG00000240103.2	0	0	1	0	0	2	0	3	0	3	RP11-846F4.6
ENSG00000241225.2	0	0	0	0	0	0	0	0	0	0	NMTRS-TGA3-1
ENSG00000263483.1	0	0	0	0	0	0	0	0	0	0	MTATP6P3
ENSG00000264316.1	0	0	0	0	0	0	0	0	1	0	RP11-846F4.9
ENSG00000275480.1	0	0	0	0	0	0	0	0	0	0	RP11-846F4.14
ENSG00000264930.1	0	0	0	0	0	0	0	0	0	0	RP11-846F4.10
ENSG00000264262.1	0	0	0	0	0	0	0	0	0	0	RP11-285M22.3
ENSG00000265114.1	0	0	0	0	0	0	0	0	0	0	RP11-285M22.1
ENSG00000264431.1	0	0	0	0	0	0	0	0	0	0	RP11-285M22.2
ENSG00000264970.1	0	0	0	0	0	0	0	0	0	0	RP11-846F4.11
ENSG00000263433.1	0	0	0	0	0	0	0	0	0	0	RP11-260A9.1
ENSG00000264734.1	0	0	0	0	0	0	0	0	0	0	RP11-260A9.6
ENSG00000264172.1	0	0	0	0	0	0	0	0	0	0	PDLIM1P3
ENSG00000266736.1	0	0	0	0	0	0	0	0	0	0	RP11-260A9.4
ENSG00000264837.1	0	0	0	0	0	0	0	0	0	0	VN1R71P
ENSG00000265646.2	0	0	0	0	0	0	1	0	1	0	TUFMP1
ENSG00000265246.1	0	0	0	0	0	0	0	0	0	0	RP11-663N22.1
ENSG00000277627.2	0	0	0	0	0	0	0	0	0	0	AC026254.1
ENSG00000239223.3	1	0	4	2	0	1	2	1	0	2	RPL34P31
ENSG00000213664.4	0	0	0	0	0	0	0	0	0	0	RPS16P8
ENSG00000265453.1	0	0	0	0	0	0	0	0	0	0	RP11-173M1.3
ENSG00000263583.1	0	0	0	0	0	19	20	11	9	21	MIR4522
ENSG00000109046.13	5493	5571	4678	3849	4893	1336	1736	2116	2598	3291	WSB1
ENSG00000266313.1	0	0	0	0	1	3	5	6	1	2	RP11-173M1.4
ENSG00000265683.1	15	15	12	12	17	67	94	92	38	72	RP11-173M1.5
ENSG00000266356.1	0	0	0	0	0	0	0	0	0	0	RP11-578C11.2
ENSG00000266433.5	0	0	0	0	0	0	0	0	0	0	TBC1D3P5
ENSG00000141068.12	1957	2167	1755	1794	2052	315	348	718	637	690	KSR1
ENSG00000265801.1	0	0	0	0	0	11	4	3	11	2	RP11-720N19.2
ENSG00000263368.1	0	0	0	0	0	31	28	42	21	20	RP11-720N19.1
ENSG00000266853.1	0	0	0	0	0	0	0	0	0	0	ITM2BP1
ENSG00000266728.4	0	0	0	0	0	0	0	0	0	0	AC015688.3
ENSG00000266872.1	2	0	0	1	2	0	0	0	1	0	RP11-19P22.8
ENSG00000168961.15	91	86	102	76	105	7	4	24	18	15	LGALS9
ENSG00000264216.1	0	0	0	0	0	0	0	0	0	0	NOS2P1
ENSG00000265788.1	0	0	0	0	0	0	0	0	0	0	RP11-19P22.5
ENSG00000265041.1	0	0	0	0	0	0	0	0	0	0	RP11-19P22.7
ENSG00000266771.1	0	0	0	0	0	0	0	0	0	0	RP11-19P22.10
ENSG00000264240.1	0	0	0	0	0	0	0	0	0	0	RP11-19P22.6
ENSG00000264689.1	0	0	0	0	0	0	0	0	0	0	RP11-19P22.2
ENSG00000263604.1	0	0	0	0	0	0	0	0	0	0	RP11-19P22.3
ENSG00000265833.1	0	0	0	0	0	0	0	0	0	0	RP1-66C13.1
ENSG00000266416.1	0	0	0	0	0	0	0	0	0	0	RP1-66C13.2
ENSG00000266786.1	0	1	1	0	0	0	0	0	0	0	LGALS9DP
ENSG00000007171.15	2	0	1	0	1	0	3	0	1	0	NOS2
ENSG00000266202.1	0	2	0	0	1	0	0	0	0	0	RP1-66C13.4
ENSG00000266527.1	3	0	0	0	1	0	1	0	0	0	RP11-138P22.1
ENSG00000232859.8	137	140	109	108	142	122	125	133	89	111	LYRM9
ENSG00000260019.1	0	0	0	0	0	0	0	0	0	0	RP11-218F4.1
ENSG00000251818.1	0	0	0	0	0	0	0	0	0	0	SCARNA20
ENSG00000266190.1	0	0	0	0	0	0	0	0	0	0	RP11-218F4.2
ENSG00000202389.1	0	0	0	0	0	0	0	0	0	0	SNORA70
ENSG00000087095.11	1023	1054	804	855	839	530	640	726	686	782	NLK
ENSG00000252283.1	0	0	0	0	0	1	1	0	0	0	Vault
ENSG00000240873.1	0	0	0	0	0	0	0	0	0	0	RPS29P22
ENSG00000267644.1	4	3	0	1	0	3	3	0	0	2	CTD-2008P7.10
ENSG00000237575.4	15	13	12	7	23	288	320	471	220	265	PYY2
ENSG00000267259.1	0	0	0	0	0	1	2	0	0	2	CTD-2008P7.9
ENSG00000266830.1	0	0	0	1	1	2	0	2	2	2	CTD-2008P7.8
ENSG00000265060.1	2	0	0	0	0	0	0	0	0	0	PPY2
ENSG00000263788.1	0	0	0	0	0	0	0	0	0	0	CTD-2008P7.7
ENSG00000264486.1	0	0	0	0	0	0	0	0	0	0	CTD-2008P7.3
ENSG00000260777.1	5	5	2	8	7	3	4	3	5	4	CTD-2008P7.1
ENSG00000266306.1	5	3	3	8	2	4	12	1	0	1	CTD-2008P7.6
ENSG00000264029.1	2	2	0	0	0	1	0	0	0	0	CTD-2008P7.5
ENSG00000265480.4	0	4	0	2	0	77	104	95	64	89	KRT18P55
ENSG00000207844.1	0	0	0	0	0	0	0	0	0	0	AC061975.1
ENSG00000109084.12	2080	2219	1670	1997	1883	540	691	1007	771	840	TMEM97
ENSG00000109083.12	534	535	443	521	528	330	465	711	455	477	IFT20
ENSG00000109079.8	1936	2135	1612	1931	1891	375	484	664	579	648	TNFAIP1
ENSG00000004142.10	3804	4271	3213	3803	3553	816	1195	1706	1262	1370	POLDIP2
ENSG00000244045.9	474	514	417	421	442	173	215	236	201	235	TMEM199
ENSG00000258924.4	0	0	0	0	0	0	1	0	0	0	CTB-96E2.3
ENSG00000264302.1	0	0	0	0	0	0	0	0	0	0	MIR4723
ENSG00000265618.1	3	3	4	1	1	4	1	1	1	4	CTB-96E2.7
ENSG00000274529.3	0	0	0	0	0	0	1	1	3	1	SEBOX
ENSG00000273171.1	0	0	0	0	0	0	0	0	0	0	CTB-96E2.2
ENSG00000004139.12	1083	1233	1004	1048	1033	306	375	553	440	477	SARM1
ENSG00000109072.12	171	203	143	147	152	156	206	267	210	193	VTN
ENSG00000277450.1	3	0	4	1	1	85	71	104	46	54	CTB-96E2.10
ENSG00000279532.1	0	0	0	0	0	2	1	0	2	4	CTB-96E2.6
ENSG00000076351.11	972	999	839	896	844	247	321	361	315	395	SLC46A1
ENSG00000265254.1	11	18	17	15	19	35	29	50	36	29	CTD-2350C19.2
ENSG00000265541.1	0	0	0	0	0	0	0	0	0	0	H3F3BP2
ENSG00000263870.1	0	0	0	1	0	0	0	0	0	0	CTD-2350C19.5
ENSG00000258472.7	214	276	210	199	264	30	23	117	46	87	RP11-192H23.4
ENSG00000263266.2	91	125	100	87	96	89	126	216	98	118	RPS7P1
ENSG00000007216.13	0	0	0	0	0	0	0	0	0	0	SLC13A2
ENSG00000109101.6	0	0	5	2	0	1	1	4	1	6	FOXN1
ENSG00000109103.10	1440	1625	1297	1259	1479	1056	1353	1978	1507	1637	UNC119
ENSG00000087111.19	1964	2156	1797	2089	2062	1404	1915	2668	2283	2265	PIGS
ENSG00000109107.12	76	147	82	73	88	212	288	530	289	302	ALDOC
ENSG00000265168.1	0	0	0	0	0	5	2	8	1	4	RP11-192H23.5
ENSG00000076382.15	5032	5063	4306	4067	4358	2937	4183	5993	5665	5539	SPAG5
ENSG00000227543.4	75	41	46	45	17	73	75	48	47	69	SPAG5-AS1
ENSG00000264608.1	29	27	23	14	16	1	8	41	6	14	RP11-192H23.8
ENSG00000265287.2	4	3	0	3	5	1	2	5	1	3	RP11-192H23.6
ENSG00000167524.13	642	630	572	426	578	81	89	191	189	237	SGK494
ENSG00000007202.13	9688	10158	8192	9302	8913	2398	3351	3905	3957	4192	KIAA0100
ENSG00000264044.1	33	34	24	23	9	12	12	8	4	22	RP11-192H23.7
ENSG00000132581.8	1199	1162	941	1042	957	562	648	692	642	735	SDF2
ENSG00000240494.2	0	0	0	0	0	0	0	0	1	0	RPS12P28
ENSG00000109111.13	5174	5237	4187	4512	4443	905	1212	1757	1911	1931	SUPT6H
ENSG00000265205.1	0	2	0	0	0	0	0	0	0	0	AC010761.13
ENSG00000167525.12	178	203	170	175	203	322	346	492	323	403	PROCA1
ENSG00000109113.16	5652	6390	5204	5793	6056	2400	3368	6528	4175	4194	RAB34
ENSG00000198242.12	15757	16235	13065	14638	12469	9250	12422	17057	11268	12382	RPL23A
ENSG00000238423.1	0	0	0	0	0	0	0	0	3	0	SNORD42B
ENSG00000264577.1	173	153	110	95	66	101	133	109	71	147	AC010761.8
ENSG00000238578.1	41	46	36	35	29	134	96	243	146	150	SNORD4A
ENSG00000238649.1	0	0	0	0	0	0	0	0	0	0	SNORD42A
ENSG00000238597.1	0	0	0	0	0	0	0	0	0	0	SNORD4B
ENSG00000160606.9	219	226	161	241	165	45	90	89	60	82	TLCD1
ENSG00000160602.12	337	355	339	298	367	105	148	223	145	193	NEK8
ENSG00000267729.1	4	5	5	2	4	61	61	64	43	56	AC010761.14
ENSG00000265073.1	5	2	4	3	7	104	103	106	81	111	AC010761.6
ENSG00000076604.13	2336	2446	2053	2137	2331	702	938	1259	968	1092	TRAF4
ENSG00000265474.1	3	6	4	1	3	0	0	0	1	0	AC010761.9
ENSG00000265840.1	1	4	2	2	0	4	4	1	1	2	AC010761.10
ENSG00000173065.12	885	1025	770	816	795	155	260	423	305	364	FAM222B
ENSG00000243053.2	0	0	0	0	0	0	0	0	0	0	RPL31P58
ENSG00000238516.1	0	0	0	0	0	0	0	0	0	0	Y_RNA
ENSG00000264138.1	0	0	0	0	0	0	0	1	0	0	RP11-20B24.3
ENSG00000132591.10	2082	2311	1801	1947	1988	546	755	1382	924	926	ERAL1
ENSG00000264066.4	0	0	0	0	0	0	0	0	0	0	RP11-20B24.2
ENSG00000273915.1	0	0	0	0	0	0	0	0	0	0	MIR451A
ENSG00000277441.1	0	0	0	0	0	0	0	0	0	0	AC024267.1
ENSG00000278521.1	0	0	0	0	0	0	0	0	0	0	MIR4732
ENSG00000132589.14	3458	3814	2949	3587	3507	651	956	1471	1098	1103	FLOT2
ENSG00000264304.1	1	1	0	0	0	4	4	3	3	5	RP11-20B24.7
ENSG00000266642.2	7	8	6	7	3	33	59	53	46	36	RP11-20B24.4
ENSG00000167536.12	637	774	549	619	673	154	219	345	217	222	DHRS13
ENSG00000109118.12	2489	2700	2219	2215	2311	401	594	1006	997	1102	PHF12
ENSG00000265845.2	0	3	0	1	0	0	1	0	0	0	RP11-20B24.5
ENSG00000265908.1	0	1	0	0	0	0	0	0	0	0	RP11-20B24.6
ENSG00000179761.10	12	12	7	10	6	45	69	41	58	63	PIPOX
ENSG00000063015.18	0	0	0	0	1	1	1	0	0	2	SEZ6
ENSG00000263613.1	0	0	0	0	0	0	0	0	0	0	RP11-321A17.5
ENSG00000238007.1	0	0	0	0	0	0	0	0	0	0	AC024619.2
ENSG00000263781.3	2	1	0	2	2	0	0	2	1	0	RP11-321A17.3
ENSG00000276995.1	5	2	4	3	2	0	0	1	0	1	RP11-321A17.6
ENSG00000196535.13	3052	3258	2733	2816	2950	214	278	501	594	576	MYO18A
ENSG00000221995.5	69	77	73	41	58	7	4	8	24	30	TIAF1
ENSG00000263709.1	0	0	0	0	0	2	1	4	3	6	RP11-321A17.4
ENSG00000264050.1	0	0	0	0	0	0	0	0	0	0	RP11-22N12.2
ENSG00000178082.6	33	31	46	52	29	22	29	12	27	31	TWF1P1
ENSG00000108255.6	0	0	0	0	0	0	2	1	1	0	CRYBA1
ENSG00000108256.7	8792	7964	7354	7053	7041	1877	2311	1981	2686	3168	NUFIP2
ENSG00000277347.1	0	0	0	0	0	0	0	0	0	0	AC005412.1
ENSG00000239256.1	0	0	0	0	0	0	0	0	0	0	RPL35AP35
ENSG00000266111.2	0	3	0	0	2	7	7	9	7	11	RP11-296K13.4
ENSG00000264808.1	1	3	3	2	3	1	3	3	4	2	RP11-802D6.1
ENSG00000222363.1	0	0	0	0	0	0	0	0	0	0	RNU4-34P
ENSG00000160551.8	5334	5085	4612	4886	4204	587	844	886	1228	1435	TAOK1
ENSG00000263719.1	0	0	0	0	0	0	0	0	0	0	MIR4523
ENSG00000253064.1	0	0	0	0	0	0	0	0	0	0	RNU6-711P
ENSG00000202205.1	0	0	0	0	0	0	0	0	0	0	RNU6-1034P
ENSG00000264031.1	0	0	0	0	0	0	0	0	0	1	ABHD15-AS1
ENSG00000168792.4	455	510	376	404	426	103	158	165	163	145	ABHD15
ENSG00000167543.14	1104	1501	1258	1324	1486	409	559	956	647	633	TP53I13
ENSG00000264290.1	29	26	27	19	34	9	10	11	8	17	RP11-68I3.4
ENSG00000108262.14	3447	4074	3104	3659	3501	1289	1740	2797	2291	2240	GIT1
ENSG00000198720.11	527	572	538	497	527	177	226	555	370	402	ANKRD13B
ENSG00000264647.1	2	15	9	5	8	51	46	50	35	41	RP11-68I3.7
ENSG00000167549.17	624	738	706	618	729	183	267	412	305	355	CORO6
ENSG00000264007.1	14	8	3	9	16	15	16	12	5	12	RP11-68I3.10
ENSG00000141298.16	1548	1542	1304	1350	1339	352	454	601	542	544	SSH2
ENSG00000263370.1	0	0	0	0	0	0	0	0	0	1	RP11-68I3.5
ENSG00000222858.1	0	0	0	0	0	0	0	0	0	0	RNU6-920P
ENSG00000265625.1	3	5	3	5	2	3	1	2	3	2	RP11-68I3.11
ENSG00000240531.1	0	0	0	1	0	0	1	0	0	0	RPL21P123
ENSG00000263657.1	0	1	0	0	0	5	1	3	6	0	RP11-82O19.1
ENSG00000265713.1	0	2	1	0	3	2	1	5	0	3	RP11-82O19.2
ENSG00000252657.1	0	0	0	0	0	1	0	1	0	0	SNORA70
ENSG00000240074.1	0	0	0	0	0	0	0	0	0	0	RPL9P30
ENSG00000263477.1	0	0	0	0	0	0	0	0	0	0	RP11-338L22.2
ENSG00000239129.1	0	0	0	0	0	0	0	0	0	0	snoU13
ENSG00000176927.13	61	56	49	44	47	40	48	56	47	40	EFCAB5
ENSG00000264435.1	0	0	0	0	1	0	0	0	1	1	RP11-338L22.3
ENSG00000264715.1	0	0	0	1	0	0	1	3	0	0	AC104996.1
ENSG00000207011.1	0	0	0	0	0	0	0	0	0	0	RNY4P13
ENSG00000267482.1	0	0	0	0	0	0	0	0	0	0	RNY4P13
ENSG00000265289.1	0	0	0	0	0	0	0	0	0	0	AC104984.4
ENSG00000266876.1	8	5	6	7	10	1	1	3	4	0	RP11-1148O4.1
ENSG00000265394.1	0	0	1	0	0	0	2	0	0	0	RP11-1148O4.2
ENSG00000126653.14	1555	1654	1260	1284	1304	150	201	469	369	356	NSRP1
ENSG00000199071.2	0	0	0	0	0	0	0	0	0	0	MIR423
ENSG00000266919.1	0	0	0	0	0	1	2	0	0	1	MIR3184
ENSG00000265739.1	0	0	0	0	0	0	0	1	0	0	RP11-354P11.3
ENSG00000266987.1	0	0	0	0	0	0	0	0	0	0	RP11-354P11.8
ENSG00000108576.8	6	9	5	7	13	4	0	1	1	2	SLC6A4
ENSG00000264125.1	0	0	1	0	0	0	0	0	0	0	RP11-354P11.4
ENSG00000266120.1	0	4	2	1	0	0	1	0	0	0	RP11-354P11.2
ENSG00000252112.1	0	0	0	0	0	0	0	1	0	0	SNORD63
ENSG00000108578.13	2000	2042	1597	1768	1722	648	914	1312	1099	1039	BLMH
ENSG00000222679.1	2	0	0	0	0	0	0	2	0	3	RNU6-1267P
ENSG00000182271.11	0	0	0	0	0	0	0	0	0	0	TMIGD1
ENSG00000207132.1	0	0	0	0	0	0	0	0	0	0	Y_RNA
ENSG00000201255.1	0	0	0	0	0	0	0	0	0	0	RNU6-990P
ENSG00000108582.10	5483	5442	4384	4873	4363	2303	3637	2986	3385	3553	CPD
ENSG00000108587.13	2173	2170	1801	2021	1841	483	657	822	939	957	GOSR1
ENSG00000264958.2	2	1	3	1	2	0	0	0	1	0	ALOX12P1
ENSG00000263860.1	0	0	0	0	0	0	0	0	0	0	RP11-218M11.3
ENSG00000279431.1	2	0	1	3	1	0	0	0	0	0	RP11-218M11.7
ENSG00000264242.2	4	0	4	1	2	0	0	0	0	0	RP11-271K11.1
ENSG00000266733.4	6	6	10	14	5	0	1	1	0	1	TBC1D29
ENSG00000266775.1	0	0	0	0	0	0	0	0	0	0	RP11-218M11.6
ENSG00000259928.1	0	0	0	0	0	0	0	0	0	0	RP11-218M11.1
ENSG00000231870.4	0	0	0	0	0	0	0	0	1	0	KRT17P3
ENSG00000231421.6	0	0	0	0	0	0	1	0	1	1	AC006050.2
ENSG00000214719.10	68	100	91	61	71	22	26	36	26	42	AC005562.1
ENSG00000248121.7	6	23	17	11	19	4	11	9	5	14	SMURF2P1
ENSG00000273609.1	0	0	0	0	0	0	1	0	0	0	RP11-271K11.6
ENSG00000264943.1	7	5	5	1	2	8	16	46	23	13	SH3GL1P2
ENSG00000250462.7	259	306	230	231	253	29	40	103	64	57	LRRC37BP1
ENSG00000241631.3	3	0	1	2	3	2	2	8	2	5	RN7SL316P
ENSG00000281673.1	0	0	0	0	0	0	0	0	0	0	AC005562.2
ENSG00000264538.5	784	775	659	641	751	727	841	642	666	892	SUZ12P1
ENSG00000279337.1	0	0	0	0	0	0	0	1	0	0	CTD-2349P21.7
ENSG00000265443.1	1	0	0	0	0	10	5	12	8	5	CTD-2349P21.6
ENSG00000263603.1	21	28	13	21	14	24	35	70	30	53	CTD-2349P21.5
ENSG00000280069.1	23	25	20	18	19	111	106	90	85	110	CTD-2349P21.3
ENSG00000176390.11	618	635	551	583	512	154	230	199	263	293	CRLF3
ENSG00000265791.1	2	2	0	1	1	0	0	0	1	0	CTD-2349P21.10
ENSG00000266490.1	57	84	53	40	43	17	28	32	24	24	CTD-2349P21.9
ENSG00000276250.1	6	4	0	2	0	1	0	6	0	0	CTD-2349P21.12
ENSG00000242439.1	1	0	0	0	1	0	3	1	3	0	CTD-2349P21.1
ENSG00000176208.7	1592	1564	1437	1229	1319	464	648	588	614	764	ATAD5
ENSG00000265334.1	1	2	0	2	1	1	2	0	0	2	CTD-2349P21.11
ENSG00000212190.1	0	4	1	1	0	1	0	3	2	1	RNU6-298P
ENSG00000263531.1	2	0	1	0	0	0	0	0	0	0	RP13-753N3.1
ENSG00000172171.9	375	360	318	330	310	132	172	160	159	211	TEFM
ENSG00000275185.1	54	83	41	38	67	6	2	60	19	19	RP13-753N3.3
ENSG00000184060.9	572	626	484	507	518	91	127	190	151	141	ADAP2
ENSG00000230113.1	1	2	4	2	0	1	0	0	3	0	AC091177.1
ENSG00000266274.2	4	14	8	14	13	2	2	0	1	1	RN7SL138P
ENSG00000265743.1	0	0	0	0	0	1	5	4	3	1	RP11-848P1.3
ENSG00000181481.12	502	465	427	436	470	122	177	247	156	236	RNF135
ENSG00000264456.1	49	35	32	30	45	205	221	158	173	226	RP11-848P1.2
ENSG00000264743.2	4	6	9	6	3	40	55	100	44	54	DPRXP4
ENSG00000266340.1	0	0	0	0	0	3	0	1	0	1	RP11-848P1.4
ENSG00000264148.1	6	12	7	8	6	10	15	25	12	17	RP11-848P1.7
ENSG00000266865.5	80	88	80	93	92	83	104	137	139	127	RP11-848P1.9
ENSG00000265798.5	0	0	1	0	0	0	0	1	4	0	RP11-271K11.5
ENSG00000264107.1	15	25	30	19	25	51	63	98	49	59	RP11-848P1.5
ENSG00000265444.1	0	0	0	0	2	4	12	2	3	10	MIR4733
ENSG00000196712.15	5093	4864	3999	4469	3932	812	1134	1296	1732	1694	NF1
ENSG00000266371.1	3	0	0	2	3	4	4	6	4	4	RP11-142O6.1
ENSG00000126861.4	0	1	0	0	0	1	1	3	8	1	OMG
ENSG00000185862.6	0	0	0	0	0	0	0	0	0	1	EVI2B
ENSG00000265118.4	0	0	0	0	0	0	0	0	0	0	CTD-2370N5.3
ENSG00000126860.10	0	0	0	0	0	0	0	0	0	0	EVI2A
ENSG00000263535.1	5	3	2	2	3	0	1	1	2	0	AK4P1
ENSG00000131242.14	1212	1289	1053	1127	1055	87	102	184	161	166	RAB11FIP4
ENSG00000276244.1	0	0	0	0	0	0	0	0	0	0	AC135724.1
ENSG00000239595.3	0	0	0	0	0	0	0	0	0	0	RN7SL79P
ENSG00000264862.2	0	0	0	0	0	0	0	0	1	0	RN7SL45P
ENSG00000278977.1	2	4	0	0	2	0	0	0	0	0	RP1-41C23.2
ENSG00000266459.1	0	0	0	0	0	0	0	0	0	0	MIR4724
ENSG00000207614.1	0	0	0	0	0	0	1	1	0	1	MIR193A
ENSG00000278546.1	3	1	6	0	4	17	21	16	9	18	RP1-41C23.4
ENSG00000221038.1	0	0	0	0	0	0	0	0	0	0	RNU6ATAC7P
ENSG00000228768.1	0	0	0	0	2	0	1	0	2	0	AC003101.1
ENSG00000265976.1	0	0	0	0	0	0	0	0	0	0	MIR4725
ENSG00000199187.1	0	0	0	0	0	0	0	0	0	0	MIR365B
ENSG00000266877.1	0	0	1	2	2	0	0	1	0	0	RP1-41C23.1
ENSG00000266448.1	0	0	0	0	0	0	0	0	0	0	RP11-805L22.1
ENSG00000202026.1	0	0	0	0	0	0	0	0	0	0	RNU6-1134P
ENSG00000265863.1	0	0	0	0	0	0	0	0	0	0	RP11-805L22.2
ENSG00000263567.1	0	1	0	0	0	0	0	0	0	2	RP11-805L22.3
ENSG00000265046.1	0	0	0	0	0	0	0	0	0	0	CTC-542B22.1
ENSG00000172301.9	996	1060	725	759	906	1520	2212	3741	1896	1814	COPRS
ENSG00000108651.8	2201	2064	1761	1909	1865	892	1228	1685	1363	1473	UTP6
ENSG00000263990.1	1	0	0	0	0	0	1	0	0	2	CTC-542B22.2
ENSG00000178691.9	4852	4624	4138	4196	3950	782	993	1125	1606	1755	SUZ12
ENSG00000253058.1	0	0	1	0	0	4	0	4	0	4	RNA5SP437
ENSG00000264300.1	0	0	0	0	2	3	5	2	3	3	RP11-640N20.1
ENSG00000185158.11	222	227	200	202	219	80	111	174	152	143	LRRC37B
ENSG00000264497.1	0	0	0	0	0	0	0	0	0	0	RP11-640N20.5
ENSG00000266777.1	26	28	24	12	26	10	14	43	16	32	SH3GL1P1
ENSG00000278867.1	33	47	26	15	31	3	4	13	8	3	RP11-640N20.4
ENSG00000264164.1	0	0	0	0	0	0	0	0	0	0	RP11-640N20.6
ENSG00000266379.5	0	0	3	1	1	1	0	0	0	0	RP11-640N20.8
ENSG00000263369.5	0	0	0	0	0	0	0	0	0	0	RP11-640N20.9
ENSG00000265574.1	6	11	3	7	7	3	3	3	4	13	WDR45BP1
ENSG00000277511.1	2	0	0	0	0	7	17	10	15	19	CTD-2095E4.5
ENSG00000263985.1	0	0	0	0	0	0	0	0	0	0	AC116407.1
ENSG00000214708.4	2	10	14	7	7	31	46	32	23	20	AC090616.2
ENSG00000126858.15	1926	1749	1554	1581	1548	160	237	356	342	354	RHOT1
ENSG00000265293.2	0	0	0	0	0	1	0	0	0	0	ARGFXP2
ENSG00000280033.1	4	5	8	6	6	47	44	179	50	71	CTD-2095E4.3
ENSG00000280020.1	1	0	0	0	0	0	0	0	0	0	CTD-2095E4.4
ENSG00000266282.1	1	1	2	1	1	0	0	4	2	2	UBL5P2
ENSG00000141314.11	22	27	17	22	21	0	2	1	0	3	RHBDL3
ENSG00000263674.1	0	0	0	0	0	0	0	0	0	0	RP11-443G13.2
ENSG00000265794.4	0	0	0	0	0	0	0	0	0	0	RP11-227G15.3
ENSG00000108666.8	1176	1068	902	1036	1026	339	442	662	531	562	C17orf75
ENSG00000265139.1	0	0	0	0	1	0	0	0	0	0	RP11-227G15.2
ENSG00000263749.1	0	0	0	0	0	5	9	9	7	11	OOSP1P2
ENSG00000207928.1	0	0	0	0	0	0	0	0	0	0	MIR632
ENSG00000010244.15	7276	7366	5919	5826	5815	2898	3575	4465	4781	5195	ZNF207
ENSG00000274341.1	0	0	0	1	0	0	0	0	0	0	RP11-227G15.10
ENSG00000278668.1	0	1	0	0	2	0	0	2	0	0	RP11-227G15.11
ENSG00000266385.1	1	0	0	0	0	0	1	0	0	0	RP11-227G15.8
ENSG00000279762.2	47	26	31	35	14	22	28	5	17	34	RP11-227G15.12
ENSG00000264083.1	1	0	0	0	0	0	0	0	0	0	RP11-227G15.9
ENSG00000264373.1	0	0	0	0	0	0	0	0	0	0	RP11-227G15.6
ENSG00000108671.8	6700	6905	5462	6062	5457	4196	5417	6956	6279	6698	PSMD11
ENSG00000202100.1	0	0	0	0	0	0	0	0	0	0	Y_RNA
ENSG00000176749.7	140	180	132	142	139	1079	1305	1301	995	1101	CDK5R1
ENSG00000176658.15	81	65	71	62	64	27	33	47	42	45	MYO1D
ENSG00000266718.1	0	0	0	0	0	0	0	0	0	0	RP11-466A19.1
ENSG00000280245.1	2	0	0	0	0	0	0	0	0	0	RP11-466A19.4
ENSG00000265222.1	0	0	0	0	1	0	0	0	0	0	RP11-466A19.8
ENSG00000263717.1	0	1	0	0	0	1	1	1	1	0	RP11-466A19.6
ENSG00000279781.1	0	0	0	0	0	0	0	0	0	0	RP11-466A19.7
ENSG00000266599.1	0	0	0	0	0	0	0	0	0	0	RP11-466A19.3
ENSG00000265337.1	0	0	0	0	0	0	0	0	0	0	RP11-466A19.5
ENSG00000264458.1	0	0	0	0	0	0	0	0	0	0	RP11-220C2.1
ENSG00000201178.1	0	0	0	0	0	0	0	0	0	0	Y_RNA
ENSG00000226377.1	0	0	0	1	0	0	0	0	0	4	AC084809.2
ENSG00000236377.1	0	0	0	0	0	0	0	0	0	0	AC084809.3
ENSG00000006042.10	28	19	15	23	28	10	14	24	17	20	TMEM98
ENSG00000141316.11	0	0	0	0	0	0	0	0	0	0	SPACA3
ENSG00000108684.13	0	0	0	0	0	0	0	0	0	0	ASIC2
ENSG00000264598.1	0	0	0	0	0	0	0	0	0	0	RP1-29G21.1
ENSG00000280349.1	0	0	0	0	0	0	0	0	0	0	RP11-40A13.2
ENSG00000266535.1	0	0	0	0	0	0	0	0	0	0	RP11-40A13.1
ENSG00000265544.1	0	0	0	0	0	0	0	0	0	0	AA06
ENSG00000265697.1	0	0	0	0	0	0	0	0	0	0	RP11-31I22.4
ENSG00000265125.4	0	0	0	0	0	0	0	0	0	0	RP11-31I22.3
ENSG00000265115.1	0	0	0	0	0	0	0	0	0	0	RP11-31I22.2
ENSG00000264643.1	0	0	0	0	0	0	0	0	0	0	RP11-118G23.2
ENSG00000265689.1	0	0	0	0	0	0	0	0	0	0	RP11-118G23.1
ENSG00000221699.1	0	0	0	0	0	0	0	0	0	0	AC024610.1
ENSG00000265356.1	0	0	0	0	0	0	0	0	0	0	RP11-17M24.1
ENSG00000263435.1	0	0	0	0	0	0	0	0	0	0	RP11-17M24.2
ENSG00000279674.1	0	0	0	0	0	0	0	0	0	0	RP11-1086I4.2
ENSG00000226049.3	26	33	18	12	32	18	21	20	20	31	TLK2P1
ENSG00000279668.1	0	0	0	0	0	0	0	0	0	0	CTC-304I17.1
ENSG00000263485.1	0	0	0	0	0	0	0	0	0	0	CTC-304I17.4
ENSG00000265775.1	0	0	0	0	0	0	0	0	0	0	CTC-304I17.3
ENSG00000252370.1	0	0	0	0	0	0	0	0	0	0	RNA5SP438
ENSG00000264791.1	0	0	0	0	0	0	0	0	0	0	CTC-304I17.2
ENSG00000263571.1	0	0	0	0	0	0	0	0	0	0	CTC-304I17.5
ENSG00000261156.5	0	0	0	0	0	0	0	0	0	0	RP11-215E13.1
ENSG00000263383.2	0	0	0	0	0	0	0	0	0	0	AC005549.1
ENSG00000264990.1	0	0	0	0	0	0	0	0	0	0	RP11-215E13.2
ENSG00000265501.1	0	0	0	0	0	0	0	0	0	0	AC005549.2
ENSG00000108691.8	37	19	20	29	24	65	89	84	38	44	CCL2
ENSG00000108688.10	0	0	0	0	0	0	0	0	0	0	CCL7
ENSG00000172156.3	0	0	0	0	0	0	0	0	0	0	CCL11
ENSG00000108700.4	0	0	0	0	0	0	0	0	0	0	CCL8
ENSG00000265614.1	0	0	0	0	0	0	0	0	0	0	RP11-521P1.1
ENSG00000181374.6	0	0	0	0	0	0	0	0	0	0	CCL13
ENSG00000108702.3	0	0	0	0	0	0	0	0	0	0	CCL1
ENSG00000225582.1	0	0	0	0	0	0	0	0	0	0	AC011193.1
ENSG00000197322.3	0	0	0	0	0	0	0	0	0	0	C17orf102
ENSG00000181291.5	0	0	0	1	0	0	0	0	0	0	TMEM132E
ENSG00000278860.1	0	0	0	0	0	0	0	0	0	0	RP11-28A22.2
ENSG00000264174.1	0	0	0	0	0	0	0	0	0	0	RP11-212E8.1
ENSG00000264622.1	0	0	0	0	0	0	0	0	0	0	RP11-642M2.1
ENSG00000132141.12	62	51	28	29	34	60	45	58	40	50	CCT6B
ENSG00000198783.5	592	591	477	503	512	510	577	565	463	585	ZNF830
ENSG00000005156.10	2823	3025	2428	2723	2757	408	579	765	764	787	LIG3
ENSG00000092871.15	703	637	595	621	566	76	66	180	124	147	RFFL
ENSG00000267618.4	0	0	0	0	0	0	0	0	0	0	RAD51L3-RFFL
ENSG00000273687.1	3	2	1	0	2	0	0	1	2	0	RP5-837J1.6
ENSG00000267457.1	1	0	0	0	0	0	0	5	2	4	RP5-837J1.4
ENSG00000243423.1	0	0	0	0	0	0	0	0	0	0	RP5-837J1.1
ENSG00000185379.19	938	930	779	840	863	173	216	212	241	260	RAD51D
ENSG00000252328.1	0	0	0	0	0	0	0	0	0	0	Vault
ENSG00000073598.5	0	0	1	0	1	3	3	2	0	1	FNDC8
ENSG00000073536.16	1184	1465	1156	1261	1336	708	925	949	799	942	NLE1
ENSG00000141161.10	0	0	0	0	0	0	1	0	0	0	UNC45B
ENSG00000267782.1	0	0	0	0	0	0	0	0	0	0	RP11-799D4.3
ENSG00000266981.1	0	0	0	0	0	0	0	0	0	0	RP11-799D4.2
ENSG00000267744.1	0	0	0	0	0	0	0	0	0	0	RP11-799D4.1
ENSG00000164729.7	0	0	0	0	0	0	0	0	0	0	SLC35G3
ENSG00000266947.1	7	9	11	6	13	17	23	14	18	31	RP11-799D4.4
ENSG00000166750.8	803	808	694	771	667	36	46	59	84	81	SLFN5
ENSG00000267364.1	0	0	0	0	0	0	0	0	0	0	RP11-47L3.1
ENSG00000267271.1	0	0	0	0	0	0	0	0	0	0	RP11-686D22.2
ENSG00000172716.15	10	15	8	8	8	2	2	3	3	5	SLFN11
ENSG00000267315.1	0	0	0	1	0	0	0	0	0	0	RP11-686D22.6
ENSG00000267711.1	0	1	1	0	4	0	1	0	0	2	RP11-686D22.5
ENSG00000267547.1	4	8	9	6	5	3	2	9	11	9	RP11-686D22.4
ENSG00000267745.1	35	7	17	21	27	1	7	16	7	14	RP11-686D22.8
ENSG00000267648.1	2	4	5	3	5	4	0	3	0	5	RP11-686D22.3
ENSG00000267102.1	27	25	20	25	15	8	16	8	14	19	RP11-686D22.7
ENSG00000172123.11	236	236	190	201	195	109	133	110	148	169	SLFN12
ENSG00000154760.12	1	0	0	0	0	0	1	0	1	3	SLFN13
ENSG00000267312.1	1	0	1	1	0	0	0	0	1	1	RP11-1094M14.7
ENSG00000205045.7	0	0	0	0	0	0	0	0	0	0	SLFN12L
ENSG00000267554.1	0	0	0	0	0	0	0	0	0	0	RP11-686D22.10
ENSG00000267349.1	0	0	0	0	0	0	0	0	0	0	RP11-686D22.9
ENSG00000267046.1	0	0	0	0	0	0	0	0	0	0	E2F3P1
ENSG00000267369.1	0	0	0	0	0	0	0	0	0	0	RP11-1094M14.8
ENSG00000267074.1	0	0	0	0	0	0	0	0	0	0	RP11-1094M14.5
ENSG00000255987.1	0	0	0	0	0	0	0	0	0	0	TOMM20P2
ENSG00000267035.1	0	0	0	0	0	0	0	0	0	0	RP11-1094M14.10
ENSG00000236320.3	0	0	0	2	0	2	0	0	0	3	SLFN14
ENSG00000267359.1	0	0	0	0	0	0	0	0	0	1	RP11-1094M14.12
ENSG00000267625.1	0	0	0	0	0	0	0	0	1	1	RP11-1094M14.14
ENSG00000242660.1	0	0	0	0	0	0	0	0	0	0	RP11-1094M14.1
ENSG00000267321.1	298	332	246	249	249	107	111	145	90	141	RP11-1094M14.11
ENSG00000207297.1	1	0	3	1	1	3	5	11	5	2	SNORD7
ENSG00000108733.8	196	198	163	210	176	434	509	487	445	465	PEX12
ENSG00000006125.15	8430	8554	6891	8085	7193	2759	3960	4502	4139	4305	AP2B1
ENSG00000267592.1	0	0	0	0	0	0	0	0	0	0	CTC-507E2.2
ENSG00000270647.4	25933	25161	20367	22461	21696	6195	7539	11045	8499	9376	TAF15
ENSG00000270885.1	593	757	532	652	614	103	177	273	204	219	RASL10B
ENSG00000270765.4	2	2	3	0	5	0	0	2	2	0	GAS2L2
ENSG00000271447.4	254	271	265	259	336	68	96	147	85	112	MMP28
ENSG00000271392.1	10	9	6	1	6	4	2	0	4	1	RP1-161P9.5
ENSG00000270806.1	5	1	2	5	7	11	16	19	18	20	C17orf50
ENSG00000270829.1	0	0	0	0	0	22	21	19	14	24	AC015849.12
ENSG00000270871.1	1	8	3	1	2	1	0	0	0	2	AC015849.19
ENSG00000270894.1	7	7	8	2	4	2	0	1	1	2	AC015849.13
ENSG00000270379.4	0	0	1	0	2	0	1	0	0	0	HEATR9
ENSG00000271268.1	1	0	0	1	0	0	1	3	1	1	AC015849.14
ENSG00000270240.2	8	8	7	4	4	0	0	0	0	4	AC015849.2
ENSG00000271503.4	24	38	21	18	21	9	23	14	12	14	CCL5
ENSG00000271394.1	0	0	0	0	0	0	0	0	0	0	7SK
ENSG00000270977.1	54	46	36	39	42	1	6	5	8	11	AC015849.16
ENSG00000271013.1	21	13	21	19	28	3	17	14	15	9	AC015849.15
ENSG00000278023.3	243	231	142	176	151	93	97	96	104	115	RDM1
ENSG00000275722.3	0	0	0	0	0	0	1	0	0	0	LYZL6
ENSG00000273736.1	0	0	0	0	0	0	0	0	0	0	CTB-186H2.2
ENSG00000275152.3	0	0	0	0	0	0	0	0	0	0	CCL16
ENSG00000276409.3	0	0	0	0	0	0	0	0	0	0	CCL14
ENSG00000275688.3	0	0	0	0	0	0	0	0	0	0	CCL15-CCL14
ENSG00000275431.1	0	0	0	0	0	0	0	0	0	0	CTB-186H2.3
ENSG00000275718.1	0	0	0	0	0	0	0	0	0	0	CCL15
ENSG00000275944.1	0	0	0	0	0	0	0	0	0	0	RP11-104J23.1
ENSG00000278690.1	0	0	0	0	0	0	0	0	0	0	RP11-104J23.2
ENSG00000274736.3	0	0	0	0	0	0	0	0	0	0	CCL23
ENSG00000275385.1	0	0	0	0	0	0	0	0	0	0	CCL18
ENSG00000277089.3	0	0	0	0	1	0	0	0	0	0	AC069363.1
ENSG00000277632.1	0	0	0	0	0	0	0	0	0	0	CCL3
ENSG00000275302.1	0	0	0	0	0	0	0	0	0	0	CCL4
ENSG00000276014.1	0	0	0	0	0	0	0	0	0	0	Metazoa_SRP
ENSG00000276241.1	0	0	0	0	0	0	0	0	0	0	CTB-91J4.1
ENSG00000275347.1	0	0	0	0	0	0	0	0	0	0	RP11-428O23.1
ENSG00000274808.3	20	8	6	10	8	0	0	6	1	0	TBC1D3B
ENSG00000274767.1	0	0	0	0	2	1	0	1	0	0	AC131056.3
ENSG00000276085.1	0	0	0	0	0	0	0	0	0	0	CCL3L3
ENSG00000276070.3	0	0	0	0	0	0	0	0	0	0	CCL4L1
ENSG00000278097.1	0	0	0	0	0	0	0	0	0	0	AC131056.5
ENSG00000276755.1	0	0	0	0	0	0	0	0	0	0	RP11-893G17.4
ENSG00000278395.1	0	0	0	0	0	0	0	0	0	0	AC131056.6
ENSG00000274933.3	0	0	0	0	0	0	0	0	0	0	TBC1D3I
ENSG00000261499.2	7	12	7	9	8	2	5	4	10	6	CH17-260O16.1
ENSG00000265889.1	0	0	0	0	0	0	0	0	0	0	Y_RNA
ENSG00000260287.4	0	0	0	0	0	0	0	0	0	0	TBC1D3G
ENSG00000274226.3	0	0	0	0	0	0	0	0	0	0	TBC1D3H
ENSG00000275954.3	0	0	0	0	0	0	0	0	0	0	TBC1D3F
ENSG00000277029.1	0	0	0	0	0	0	0	0	0	0	U6
ENSG00000274658.1	0	0	0	0	0	0	0	0	0	0	TBC1D3J
ENSG00000273611.3	1294	1179	1047	1062	1046	382	481	647	573	667	ZNHIT3
ENSG00000274164.1	0	0	3	0	0	0	0	0	0	0	5S_rRNA
ENSG00000278259.3	3534	3745	3075	3207	3393	462	645	974	802	868	MYO19
ENSG00000277161.1	965	1027	784	904	921	2546	3142	2860	2626	3016	PIGW
ENSG00000278311.3	3088	3094	2419	2570	2645	1192	1325	1628	1630	1882	GGNBP2
ENSG00000274756.1	0	0	0	1	1	0	0	0	1	0	CTB-75G16.1
ENSG00000278535.3	956	942	845	774	884	341	392	620	458	506	DHRS11
ENSG00000278619.3	418	492	443	462	513	305	366	407	304	351	MRM1
ENSG00000275720.1	3	6	5	7	1	0	0	3	3	0	CTB-75G16.3
ENSG00000276508.1	1	1	0	1	1	0	0	0	0	0	CTD-3194G12.1
ENSG00000275613.1	0	2	1	0	0	0	1	0	0	1	CTD-3194G12.2
ENSG00000277268.1	110	115	108	107	114	126	129	140	113	131	RP11-445F12.1
ENSG00000273706.3	153	175	199	199	197	329	483	527	487	452	LHX1
ENSG00000276707.1	0	2	0	0	1	2	2	8	3	4	RP11-445F12.2
ENSG00000275700.3	3556	3603	2725	3090	3026	751	991	1440	1381	1449	AATF
ENSG00000277911.1	0	0	1	0	0	1	1	2	3	0	RP11-333J10.2
ENSG00000277589.1	3	3	4	3	2	11	22	39	31	40	RP11-333J10.3
ENSG00000276326.1	0	0	0	0	0	0	0	0	0	0	MIR2909
ENSG00000277579.1	1	1	1	0	1	0	0	0	0	3	CTC-268N12.3
ENSG00000278638.1	0	0	0	0	0	0	0	0	0	0	CTC-268N12.2
ENSG00000278540.3	4565	4620	3840	4135	3916	1185	1780	1906	1880	2057	ACACA
ENSG00000274308.1	0	1	1	1	2	1	6	6	5	1	RP11-19G24.1
ENSG00000275029.1	2	4	3	2	0	5	2	4	0	5	RP11-19G24.3
ENSG00000276810.1	0	0	0	0	0	0	0	0	0	0	RP11-19G24.2
ENSG00000278660.1	0	0	0	0	0	0	0	0	0	0	AC243654.1
ENSG00000278505.3	0	0	0	0	0	0	0	0	0	0	C17orf78
ENSG00000276054.1	0	0	0	1	0	0	0	0	0	0	RP11-378E13.3
ENSG00000276234.3	1009	1029	881	912	842	211	323	420	372	430	TADA2A
ENSG00000273965.1	0	0	0	0	0	0	1	0	0	0	RP11-378E13.4
ENSG00000275839.1	1	1	6	3	3	0	1	2	1	0	CTC-421K24.1
ENSG00000276023.3	685	658	568	677	620	187	222	484	395	374	DUSP14
ENSG00000275066.3	1432	1384	1180	1241	1215	226	333	559	600	569	SYNRG
ENSG00000278053.3	2653	2448	2120	2074	2103	653	933	1251	1338	1427	DDX52
ENSG00000277688.1	1	5	8	1	0	12	14	10	14	19	RP11-697E22.1
ENSG00000274620.1	7	9	8	12	6	3	2	3	7	7	MIR378J
ENSG00000277501.1	8	5	4	2	4	7	7	4	1	3	RP11-697E22.2
ENSG00000274244.1	0	0	0	0	0	0	0	0	0	0	RP11-697E22.3
ENSG00000275410.3	772	886	700	823	775	233	270	316	308	375	HNF1B
ENSG00000275173.1	0	0	0	0	0	0	0	0	0	0	AC091199.1
ENSG00000276715.3	0	1	0	0	1	0	1	0	0	0	YWHAEP7
ENSG00000277341.1	0	0	0	0	0	0	0	0	0	0	U6
ENSG00000273513.1	0	0	0	0	0	0	0	0	0	0	TBC1D3K
ENSG00000274419.3	0	0	0	0	0	0	0	0	0	0	TBC1D3D
ENSG00000277488.1	0	0	0	0	0	0	0	0	0	0	5S_rRNA
ENSG00000274512.3	10	12	8	6	9	1	1	9	3	3	TBC1D3L
ENSG00000278299.3	0	0	0	0	0	0	0	0	1	1	TBC1D3C
ENSG00000278599.3	0	0	1	0	1	0	0	0	1	0	TBC1D3E
ENSG00000274615.1	1	0	3	2	2	1	2	1	0	3	CH17-258A22.4
ENSG00000275006.1	0	0	0	0	0	0	0	0	0	0	Y_RNA
ENSG00000274663.1	0	0	0	0	0	0	0	0	0	0	5S_rRNA
ENSG00000274611.3	0	0	0	0	0	0	0	0	0	0	TBC1D3
ENSG00000274487.1	34	67	58	52	77	46	117	45	67	95	CH17-431G21.1
ENSG00000274284.1	0	0	0	0	0	0	0	0	0	0	Y_RNA
ENSG00000278845.3	1463	1593	1205	1360	1285	229	330	451	374	377	MRPL45
ENSG00000277399.3	2	1	0	1	0	1	2	2	2	3	GPR179
ENSG00000274211.3	2879	2886	2462	2564	2604	570	790	866	1053	1103	SOCS7
ENSG00000275832.3	7861	9339	7771	9640	9847	2215	2714	3976	3106	3290	ARHGAP23
ENSG00000276170.3	378	386	316	408	325	411	504	591	400	409	AC124789.1
ENSG00000277363.3	93	112	101	79	105	38	36	40	22	50	SRCIN1
ENSG00000274996.1	0	0	0	0	0	0	0	0	0	0	CTB-58E17.2
ENSG00000273604.1	740	838	679	728	765	5256	6934	8788	5281	5781	C17orf96
ENSG00000275238.1	0	0	0	0	0	3	8	7	2	5	MIR4734
ENSG00000277969.1	24	25	32	38	41	266	297	439	298	305	CTB-58E17.1
ENSG00000275532.1	8	6	10	9	8	33	35	48	29	33	CTB-58E17.3
ENSG00000275023.3	6524	7156	6315	6513	7041	813	1072	1467	1376	1592	MLLT6
ENSG00000275665.1	10	11	4	4	6	0	0	4	1	4	CTB-58E17.9
ENSG00000273627.1	0	0	1	0	0	0	0	0	0	0	MIR4726
ENSG00000279119.1	12	8	9	8	4	12	27	14	13	10	AC006449.2
ENSG00000277972.1	512	594	471	514	559	427	490	632	364	418	CISD3
ENSG00000276036.1	0	0	0	0	0	1	1	7	1	1	5S_rRNA
ENSG00000277258.3	2293	2589	2205	2313	2322	1290	1653	2674	1841	2119	PCGF2
ENSG00000277182.1	30	27	25	37	38	461	495	674	416	498	CTB-58E17.5
ENSG00000277791.3	3409	3726	2909	3082	2832	1866	2435	4320	2423	2509	PSMB3
ENSG00000274607.1	0	0	0	0	0	0	0	0	0	0	U6
ENSG00000276293.3	4650	4801	4033	4305	4420	654	933	1272	1213	1299	PIP4K2B
ENSG00000273559.3	1082	994	945	913	986	649	845	1198	1031	1037	CWC25
ENSG00000274054.1	0	0	0	0	0	13	11	9	5	8	MIR4727
ENSG00000275489.1	0	0	0	0	0	4	12	8	5	6	C17orf98
ENSG00000125691.11	24059	23201	18553	19812	18458	12879	17482	22626	16218	17595	RPL23
ENSG00000252699.1	0	0	0	0	0	0	0	0	0	0	SNORA21
ENSG00000199293.1	0	0	0	0	0	0	0	0	0	0	SNORA21
ENSG00000244086.1	0	1	0	0	0	25	40	39	30	29	RPS20P35
ENSG00000002834.16	16006	18344	13542	17521	17222	4033	5225	7813	7024	7210	LASP1
ENSG00000263466.1	0	0	0	0	0	3	1	1	3	0	RP1-56K13.2
ENSG00000277057.1	0	0	0	1	1	0	0	1	0	1	MIR6779
ENSG00000265784.1	17	9	8	10	5	5	3	4	10	12	RP1-56K13.3
ENSG00000263874.1	102	97	69	70	96	31	39	40	28	41	LINC00672
ENSG00000204952.2	6	2	3	2	2	29	26	19	14	21	FBXO47
ENSG00000265428.1	0	0	0	0	0	0	0	0	0	0	RP1-56K13.6
ENSG00000266588.1	9	5	6	3	9	5	5	6	6	6	RP1-56K13.5
ENSG00000277426.1	0	0	0	0	0	0	1	3	0	0	CTD-2206N4.5
ENSG00000266013.1	0	0	0	0	0	0	0	0	2	0	CTD-2206N4.2
ENSG00000214553.8	30	21	37	36	41	28	29	37	32	26	LRRC37A11P
ENSG00000266048.1	0	0	0	0	0	0	0	0	1	0	CTD-2206N4.1
ENSG00000277021.1	0	0	0	0	0	3	1	1	1	3	AC091178.2
ENSG00000263818.4	33	23	26	23	24	25	27	22	15	28	CTD-2206N4.4
ENSG00000161381.12	801	804	729	616	721	257	330	484	345	312	PLXDC1
ENSG00000222494.1	0	0	0	0	0	0	0	0	0	0	AC091178.1
ENSG00000141748.11	1	0	0	0	1	1	2	3	1	2	ARL5C
ENSG00000280177.1	0	2	0	1	0	8	7	7	7	7	RP5-906A24.1
ENSG00000266101.1	0	0	0	0	0	0	0	1	0	0	RP5-906A24.2
ENSG00000067191.14	449	450	409	335	437	174	225	382	227	268	CACNB1
ENSG00000108298.8	19782	19703	15859	17271	16398	20587	26401	38750	23818	24302	RPL19
ENSG00000141750.6	110	145	96	100	115	16	17	25	28	39	STAC2
ENSG00000265460.5	0	0	0	0	0	0	0	0	0	0	RP11-690G19.4
ENSG00000108306.10	833	756	674	701	756	118	151	189	170	218	FBXL20
ENSG00000265904.1	0	0	0	0	0	0	0	0	0	0	AC005288.1
ENSG00000266469.1	29	35	16	17	22	10	17	26	16	18	CTB-131K11.1
ENSG00000125686.10	4336	4189	3613	3983	3607	677	948	998	1331	1488	MED1
ENSG00000167258.12	3198	3222	2772	3020	2833	446	690	729	943	1002	CDK12
ENSG00000223091.1	0	0	0	0	0	1	0	0	0	0	RNU6-981P
ENSG00000222777.1	0	0	0	0	0	0	0	0	0	0	RNU6-233P
ENSG00000273576.1	42	41	36	35	44	1	1	9	0	2	RP11-390P24.1
ENSG00000171532.4	0	1	0	0	1	6	2	6	2	6	NEUROD2
ENSG00000214546.3	1	2	1	1	1	5	11	10	7	2	AC087491.2
ENSG00000131771.12	11	9	8	6	6	0	3	0	2	5	PPP1R1B
ENSG00000131748.14	1079	1311	1078	1160	1278	206	276	447	352	389	STARD3
ENSG00000173991.5	32	26	52	32	16	21	21	72	24	43	TCAP
ENSG00000141744.3	0	1	0	1	0	1	4	2	0	3	PNMT
ENSG00000161395.11	392	486	393	382	463	136	200	314	208	238	PGAP3
ENSG00000141736.12	4771	5555	4470	4899	5056	774	1006	1887	1619	1499	ERBB2
ENSG00000265178.1	0	2	2	0	0	0	0	0	1	0	MIR4728
ENSG00000141741.10	871	1037	900	927	975	539	737	977	670	743	MIEN1
ENSG00000141738.12	820	933	716	667	774	163	169	341	213	254	GRB7
ENSG00000161405.15	0	0	0	0	0	0	1	0	2	0	IKZF3
ENSG00000264663.1	0	0	0	0	0	0	0	0	0	0	KRT8P34
ENSG00000226117.1	0	0	0	0	0	0	0	0	0	0	AC079199.2
ENSG00000186075.11	0	0	0	0	0	0	0	0	0	0	ZPBP2
ENSG00000073605.17	566	511	475	352	501	89	110	185	146	173	GSDMB
ENSG00000172057.8	1753	1773	1557	1640	1597	667	826	989	898	931	ORMDL3
ENSG00000264968.1	2	0	3	2	2	11	10	12	3	9	RP11-387H17.4
ENSG00000204913.5	0	0	0	0	0	0	0	0	0	0	LRRC3C
ENSG00000167914.9	0	0	0	0	0	0	0	0	1	0	GSDMA
ENSG00000108344.13	5076	5703	4768	4849	5008	2638	3907	5449	4370	4408	PSMD3
ENSG00000265799.1	0	0	0	0	0	2	0	1	0	2	RP11-387H17.6
ENSG00000108342.11	0	0	1	0	0	58	89	137	74	89	CSF3
ENSG00000008838.16	2469	2795	2241	2308	2497	603	824	1241	1031	973	MED24
ENSG00000275267.1	0	0	0	0	0	0	0	0	0	0	MIR6884
ENSG00000238793.1	9	11	5	4	13	2	3	9	0	7	SNORD124
ENSG00000126351.11	1020	1147	934	988	971	182	222	351	281	372	THRA
ENSG00000126368.5	120	125	106	121	137	464	642	706	508	555	NR1D1
ENSG00000279199.1	32	25	27	22	22	83	124	127	103	105	RP11-749I16.3
ENSG00000188895.10	6172	5968	5259	4999	5694	4012	5302	5826	5772	6328	MSL1
ENSG00000108349.13	4551	4816	4106	4280	4296	1947	2590	3116	3225	3513	CASC3
ENSG00000221555.1	0	0	0	0	0	7	5	16	4	7	AC068669.1
ENSG00000108352.10	765	722	682	562	704	117	134	245	201	210	RAPGEFL1
ENSG00000274621.1	1	0	0	3	0	0	0	0	0	0	MIR6867
ENSG00000171475.12	2366	2609	1956	2245	2127	466	573	906	970	1127	WIPF2
ENSG00000094804.8	4015	3992	3392	3310	3229	939	1215	1387	1426	1475	CDC6
ENSG00000131759.16	467	588	412	523	559	323	405	471	310	376	RARA
ENSG00000265666.1	24	32	21	17	19	55	74	98	55	73	RARA-AS1
ENSG00000278918.1	1	1	1	1	0	1	0	0	2	2	CTD-2267D19.1
ENSG00000266208.1	149	165	145	212	190	101	99	87	64	107	CTD-2267D19.3
ENSG00000183153.6	1	1	2	1	1	3	1	0	1	4	GJD3
ENSG00000264655.1	0	2	2	0	1	39	20	28	18	20	CTD-2267D19.4
ENSG00000252618.1	0	0	0	1	0	0	0	2	1	0	RNA5SP441
ENSG00000278346.1	3	0	0	0	1	0	0	0	0	0	CTD-2267D19.7
ENSG00000131747.13	26984	25360	21759	22699	20245	8267	12442	9433	13988	14732	TOP2A
ENSG00000222881.1	19	18	19	15	18	2	3	8	4	15	Y_RNA
ENSG00000240125.1	1	0	0	0	1	1	3	1	6	9	RP11-58O9.1
ENSG00000141753.6	575	683	561	561	559	225	264	460	270	286	IGFBP4
ENSG00000279806.1	0	0	0	0	1	1	0	0	0	0	RP11-58O9.2
ENSG00000131746.11	0	2	2	1	3	0	0	0	1	0	TNS4
ENSG00000266088.4	0	0	0	0	0	0	0	0	0	0	RP5-1028K7.2
ENSG00000126353.3	0	0	0	0	0	0	0	1	1	0	CCR7
ENSG00000279775.1	0	0	0	0	0	0	0	0	0	0	RP5-1028K7.1
ENSG00000073584.17	3748	3740	2944	3154	2891	1210	1569	2390	2046	2047	SMARCE1
ENSG00000264058.1	6	6	3	6	4	1	3	2	2	5	KRT222
ENSG00000278834.1	79	105	69	96	95	101	106	95	79	100	RP11-458J1.1
ENSG00000213424.7	12	15	9	8	7	0	0	0	1	0	KRT222
ENSG00000271876.1	0	0	0	0	0	0	0	0	0	0	AC073508.1
ENSG00000224244.1	0	0	0	0	0	0	0	0	0	0	AC090283.3
ENSG00000167916.4	51	40	26	33	26	14	16	26	31	32	KRT24
ENSG00000229028.2	13	7	15	0	5	8	9	16	19	19	KRT223P
ENSG00000204897.6	0	0	1	0	0	0	1	3	1	1	KRT25
ENSG00000186393.5	0	0	0	0	0	0	0	0	0	0	KRT26
ENSG00000171446.6	18	29	17	12	26	11	13	22	11	22	KRT27
ENSG00000173908.8	2	1	1	0	0	0	0	0	0	0	KRT28
ENSG00000264488.1	0	0	0	0	0	0	0	0	0	0	RP11-605F20.1
ENSG00000186395.6	362	399	322	378	360	348	518	824	481	472	KRT10
ENSG00000167920.7	672	701	541	568	587	104	143	279	197	214	TMEM99
ENSG00000265359.1	0	0	0	0	1	0	1	0	0	0	RP5-1110E20.1
ENSG00000187242.4	0	0	0	0	0	0	0	0	0	0	KRT12
ENSG00000171431.3	0	0	0	0	0	0	0	0	0	0	KRT20
ENSG00000234477.1	0	0	2	0	0	0	0	0	0	0	AC004231.2
ENSG00000108244.15	0	1	0	0	3	0	0	0	0	0	KRT23
ENSG00000196859.6	0	0	0	0	0	0	0	0	0	0	KRT39
ENSG00000204889.9	0	0	0	0	0	0	0	0	0	0	KRT40
ENSG00000212899.2	0	0	0	0	0	0	0	0	0	0	KRTAP3-3
ENSG00000212900.2	0	0	0	0	0	0	0	0	0	0	KRTAP3-2
ENSG00000226776.1	0	0	0	0	0	0	0	0	0	0	KRTAP3-4P
ENSG00000212901.3	0	0	0	0	0	1	0	0	0	0	KRTAP3-1
ENSG00000221852.4	0	0	0	0	0	0	0	0	0	0	KRTAP1-5
ENSG00000204887.4	0	0	0	0	0	0	0	0	0	0	KRTAP1-4
ENSG00000221880.3	0	0	0	0	0	0	0	0	0	0	KRTAP1-3
ENSG00000188581.8	0	0	0	0	0	0	0	0	0	0	KRTAP1-1
ENSG00000212725.3	0	0	0	0	0	0	0	0	0	0	KRTAP2-1
ENSG00000214518.3	0	0	0	0	0	0	0	0	0	0	KRTAP2-2
ENSG00000212724.3	0	0	0	0	0	0	1	0	0	0	KRTAP2-3
ENSG00000213417.3	0	0	0	0	0	0	0	0	0	0	KRTAP2-4
ENSG00000237230.1	0	0	0	0	0	0	0	0	0	0	KRTAP2-5P
ENSG00000240871.4	0	0	0	0	0	0	0	0	0	0	KRTAP4-7
ENSG00000204880.7	0	0	0	0	0	0	0	0	0	0	KRTAP4-8
ENSG00000241241.1	0	0	0	0	0	0	0	0	0	0	KRTAP4-16P
ENSG00000212722.7	0	0	0	0	0	0	0	0	0	0	KRTAP4-9
ENSG00000212721.3	0	0	0	0	0	0	0	0	0	0	KRTAP4-11
ENSG00000213416.3	0	0	0	0	0	0	0	0	0	0	KRTAP4-12
ENSG00000198090.3	0	0	0	0	0	0	0	0	0	0	KRTAP4-6
ENSG00000198271.4	0	0	0	0	0	0	0	0	0	0	KRTAP4-5
ENSG00000171396.11	0	0	0	0	0	0	0	0	0	0	KRTAP4-4
ENSG00000196156.4	0	0	0	0	0	0	0	0	0	0	KRTAP4-3
ENSG00000244537.2	0	0	0	0	0	0	0	0	0	0	KRTAP4-2
ENSG00000198443.6	0	0	0	0	0	0	0	0	0	0	KRTAP4-1
ENSG00000251439.1	0	0	0	0	0	0	0	0	0	0	AC006070.12
ENSG00000239886.4	0	0	0	0	0	0	0	0	0	0	KRTAP9-2
ENSG00000240542.3	0	0	0	0	0	0	0	0	0	0	KRTAP9-1
ENSG00000248807.1	0	0	0	0	0	0	0	0	0	0	KRTAP9-12P
ENSG00000198083.8	0	0	0	0	0	0	0	0	0	0	KRTAP9-9
ENSG00000204873.4	0	0	0	0	0	0	0	0	0	0	KRTAP9-3
ENSG00000187272.5	0	0	0	0	0	0	0	0	0	0	KRTAP9-8
ENSG00000241595.2	0	0	0	0	0	0	0	0	0	0	KRTAP9-4
ENSG00000212659.1	0	0	0	0	0	0	0	0	0	0	KRTAP9-6
ENSG00000229351.1	0	0	0	0	0	0	0	0	0	0	KRTAP9-11P
ENSG00000180386.7	0	0	0	0	0	0	0	0	0	0	KRTAP9-7
ENSG00000237183.1	0	0	0	0	0	0	0	0	0	0	KRTAP9-10P
ENSG00000212658.1	0	0	0	0	0	0	0	0	0	0	KRTAP29-1
ENSG00000212657.1	0	0	0	0	0	0	0	0	0	0	KRTAP16-1
ENSG00000186860.4	0	0	0	0	0	0	0	0	0	0	KRTAP17-1
ENSG00000233014.1	0	0	0	0	0	0	0	0	0	0	TBC1D3P7
ENSG00000108516.5	0	0	0	0	0	0	0	0	0	0	AC003958.6
ENSG00000006059.3	0	0	0	0	0	0	0	0	0	0	KRT33A
ENSG00000131738.8	0	0	0	0	0	0	0	0	0	0	KRT33B
ENSG00000131737.5	0	0	0	0	0	0	0	0	0	0	KRT34
ENSG00000094796.4	0	0	0	0	0	0	0	0	0	0	KRT31
ENSG00000234859.4	0	0	0	0	0	0	0	0	0	0	AC003958.2
ENSG00000225438.1	0	0	0	0	0	0	1	0	0	0	KRT41P
ENSG00000108417.3	0	0	0	0	0	0	0	0	0	0	KRT37
ENSG00000171360.3	0	0	0	0	0	0	0	0	0	0	KRT38
ENSG00000236473.1	0	0	0	0	0	0	0	0	0	0	KRT43P
ENSG00000108759.3	0	0	0	0	0	0	0	0	0	0	KRT32
ENSG00000223125.1	0	0	0	0	0	0	0	0	0	0	RNU2-32P
ENSG00000197079.7	0	0	0	0	0	0	0	0	0	0	KRT35
ENSG00000126337.12	0	0	1	0	0	0	0	0	0	0	KRT36
ENSG00000171401.13	5	2	1	3	1	4	6	12	8	3	KRT13
ENSG00000229732.1	0	0	0	0	0	0	0	1	0	0	AC019349.5
ENSG00000171346.12	22	19	12	3	8	42	46	73	54	108	KRT15
ENSG00000276252.1	0	0	0	0	0	0	0	0	0	0	MIR6510
ENSG00000171345.12	1845	2406	1780	1774	1775	1132	1756	3718	2137	2092	KRT19
ENSG00000226629.1	0	0	0	0	0	0	0	0	0	0	LINC00974
ENSG00000171403.8	0	0	0	0	0	0	1	1	1	0	KRT9
ENSG00000186847.5	0	0	0	0	0	0	1	0	0	0	KRT14
ENSG00000186832.7	1	2	0	3	1	1	3	2	1	2	KRT16
ENSG00000128422.14	30	17	12	15	22	117	129	158	87	85	KRT17
ENSG00000214514.6	0	0	0	0	0	4	3	7	1	2	KRT42P
ENSG00000278954.1	1	0	0	0	2	80	107	217	117	123	RP13-415G19.2
ENSG00000173812.9	10157	11535	9982	9993	10761	8269	11283	17033	10601	11516	EIF1
ENSG00000184502.3	0	0	0	3	0	0	1	0	0	1	GAST
ENSG00000173805.14	468	443	386	389	491	346	420	479	438	474	HAP1
ENSG00000201920.1	0	0	0	0	0	0	0	0	0	0	RNA5SP442
ENSG00000239542.3	8	4	6	3	6	6	8	13	4	6	RN7SL399P
ENSG00000173801.15	5273	6767	5197	5966	5964	1222	1707	3148	2354	2333	JUP
ENSG00000141696.11	2132	2371	1850	2169	2087	899	1176	1506	1119	1197	P3H4
ENSG00000141756.17	8278	9291	7704	7987	9123	3223	4215	6113	4467	4784	FKBP10
ENSG00000141698.15	2026	2296	1846	1959	2030	739	1042	1892	1078	1117	NT5C3B
ENSG00000161594.6	9	7	5	3	5	19	10	12	12	12	KLHL10
ENSG00000259623.1	526	586	362	414	481	2810	2749	3769	2773	3106	RP11-156E6.1
ENSG00000178502.5	219	224	216	248	187	1815	2481	623	1443	2040	KLHL11
ENSG00000131473.15	8654	9137	7314	8498	8113	2065	3077	3854	4123	4249	ACLY
ENSG00000274630.1	12	15	10	16	3	8	5	12	11	9	RP11-229E13.4
ENSG00000204815.7	75	69	62	51	63	25	12	28	27	21	TTC25
ENSG00000173786.15	4408	4866	3808	4342	3955	1704	2269	2928	2500	2747	CNP
ENSG00000168259.13	3547	3305	2731	2868	2880	912	1237	2163	1658	1660	DNAJC7
ENSG00000168256.16	1535	1803	1409	1594	1686	520	656	785	691	745	NKIRAS2
ENSG00000187595.13	130	122	90	81	92	108	148	188	149	172	ZNF385C
ENSG00000270010.1	0	3	4	5	4	0	3	1	1	0	CTD-2132N18.4
ENSG00000267221.1	14	11	12	15	13	3	3	4	2	4	CTD-2132N18.2
ENSG00000108771.11	64	57	53	63	41	154	183	299	169	220	DHX58
ENSG00000108773.9	3678	4091	3434	3464	3987	3809	4915	8126	5849	6104	KAT2A
ENSG00000267261.4	0	0	0	0	0	0	0	0	0	1	CTD-2132N18.3
ENSG00000260325.1	5	3	6	3	4	49	58	71	51	34	HSPB9
ENSG00000108774.13	1880	2269	1730	1989	1852	850	1017	1780	1268	1321	RAB5C
ENSG00000267658.1	2	0	2	1	1	8	8	9	5	13	RP11-358B23.1
ENSG00000089558.7	0	1	1	1	2	1	1	2	1	0	KCNH4
ENSG00000161610.1	0	1	0	0	1	0	2	6	2	6	HCRT
ENSG00000167925.14	314	352	308	377	358	126	154	175	203	217	GHDC
ENSG00000173757.8	1212	1262	981	1081	1166	63	80	178	204	189	STAT5B
ENSG00000280295.1	0	0	0	0	0	0	0	0	1	0	RP11-358B23.6
ENSG00000267758.1	0	1	0	0	0	0	0	0	2	0	RP11-358B23.5
ENSG00000236194.3	0	4	5	5	4	37	32	27	35	36	AC003104.1
ENSG00000278829.1	7	10	3	1	3	33	51	12	24	61	RP11-358B23.7
ENSG00000126561.15	259	227	183	242	249	115	164	249	227	251	STAT5A
ENSG00000168610.13	3653	3753	3140	3599	3275	919	1268	1474	1569	1665	STAT3
ENSG00000221020.1	0	0	0	0	0	0	0	0	0	0	AC107993.1
ENSG00000177469.12	6336	7410	5389	6748	6512	3210	4260	6046	5327	5504	PTRF
ENSG00000238704.1	0	0	0	0	0	0	0	0	0	0	RNU7-97P
ENSG00000033627.13	1752	1811	1504	1424	1565	585	609	1134	879	894	ATP6V0A1
ENSG00000264314.1	0	0	0	0	0	0	0	0	0	0	MIR548AT
ENSG00000267222.1	2	0	0	1	0	5	3	4	0	0	RP11-194N12.2
ENSG00000267632.1	71	50	67	34	59	4	19	9	12	22	RP11-400F19.18
ENSG00000265611.1	41	33	31	30	40	2	5	1	7	12	MIR5010
ENSG00000267185.1	8	6	6	7	4	31	29	52	26	36	PTP4A2P1
ENSG00000108784.8	806	887	694	829	839	285	314	464	305	353	NAGLU
ENSG00000266929.1	0	0	0	0	0	0	0	0	0	0	RP11-400F19.8
ENSG00000108785.7	6	5	8	8	5	25	41	23	21	38	HSD17B1P1
ENSG00000108786.9	49	62	53	62	65	88	112	171	94	133	HSD17B1
ENSG00000266962.2	220	275	237	264	295	151	206	124	171	174	RP11-400F19.6
ENSG00000068120.13	3098	3649	2778	3178	3310	2292	3136	5232	3434	3496	COASY
ENSG00000108788.10	1099	1136	939	1089	1013	271	360	439	406	437	MLX
ENSG00000131470.13	1134	1179	872	961	932	592	760	1150	851	895	PSMC3IP
ENSG00000141699.9	1105	1309	982	1219	1163	157	207	361	274	325	FAM134C
ENSG00000280183.1	0	0	0	0	0	0	0	0	0	1	RP11-400F19.12
ENSG00000131462.6	2929	3288	2633	2869	2880	680	850	1339	1047	1022	TUBG1
ENSG00000267189.1	0	0	0	0	0	0	0	0	0	0	ATP5LP7
ENSG00000267132.1	0	0	0	0	0	0	0	0	0	0	HMGB3P27
ENSG00000037042.8	601	688	601	480	624	291	397	687	487	518	TUBG2
ENSG00000068137.13	1008	1383	1222	1351	1497	230	309	473	370	372	PLEKHH3
ENSG00000184451.5	36	54	51	54	60	102	107	110	87	108	CCR10
ENSG00000267042.1	15	10	22	16	16	5	15	21	12	10	CTD-3193K9.4
ENSG00000108797.10	944	994	906	869	1052	151	216	302	352	332	CNTNAP1
ENSG00000267765.1	0	7	3	0	1	0	1	0	0	1	CTD-3193K9.3
ENSG00000108799.11	1490	1482	1248	1153	1348	191	232	408	347	414	EZH1
ENSG00000275273.1	0	0	0	0	0	0	0	0	0	0	MIR6780A
ENSG00000239671.1	0	0	0	0	0	0	0	0	0	0	CTD-3193K9.1
ENSG00000273650.1	0	0	0	0	0	0	0	0	1	0	CTD-3193K9.11
ENSG00000214578.5	2	2	1	2	0	0	3	0	1	1	HMGN2P15
ENSG00000197291.7	5	9	6	8	9	11	10	10	7	10	RAMP2-AS1
ENSG00000131477.9	4	8	10	6	5	10	9	8	4	4	RAMP2
ENSG00000131475.5	2007	2082	1634	1888	1766	565	793	1088	865	869	VPS25
ENSG00000126562.15	13	15	16	6	10	97	115	161	93	111	WNK4
ENSG00000183978.7	847	869	691	740	643	337	395	497	331	381	COA3
ENSG00000176563.8	9	8	9	6	3	4	2	10	8	9	CNTD1
ENSG00000126581.11	1703	1788	1578	1614	1536	365	467	736	611	652	BECN1
ENSG00000278447.1	0	3	0	0	0	0	3	0	0	1	MIR6781
ENSG00000131467.9	6105	6572	5025	5912	5585	1101	1562	1800	1832	1870	PSME3
ENSG00000131480.7	73	83	70	60	101	194	247	285	243	270	AOC2
ENSG00000131471.5	34	43	30	23	35	126	118	255	174	169	AOC3
ENSG00000260105.5	1	0	0	2	0	1	0	1	2	0	AOC4P
ENSG00000213373.6	0	0	0	0	0	0	0	0	0	0	LINC00671
ENSG00000252039.1	0	0	0	0	0	0	0	0	0	0	RNU6-287P
ENSG00000131482.8	0	0	0	0	0	0	0	0	0	0	G6PC
ENSG00000212149.1	0	0	0	0	0	0	0	0	0	0	SNORA40
ENSG00000266967.5	302	299	188	265	267	206	223	310	223	316	AARSD1
ENSG00000108825.16	8	6	5	14	8	1	3	4	6	3	PTGES3L-AARSD1
ENSG00000267060.4	33	29	42	43	32	20	14	29	22	17	PTGES3L
ENSG00000267230.1	7	5	1	1	1	6	20	12	7	8	RP11-376M2.2
ENSG00000198863.6	676	734	589	658	649	183	216	206	248	319	RUNDC1
ENSG00000281079.1	1	0	0	0	0	1	1	1	2	0	AC055866.1
ENSG00000131469.11	12207	12214	10261	10637	10047	10006	13218	19399	10894	12655	RPL27
ENSG00000068079.6	46	75	45	61	58	26	25	58	20	21	IFI35
ENSG00000108828.14	1785	2057	1594	1767	1772	824	1120	1717	1306	1275	VAT1
ENSG00000108830.9	328	317	309	274	301	145	156	221	169	187	RND2
ENSG00000012048.18	4438	3983	3478	3723	3571	447	575	695	743	838	BRCA1
ENSG00000240828.1	0	1	1	0	0	0	2	1	1	0	RPL21P4
ENSG00000198496.9	327	284	254	271	323	35	61	71	59	66	NBR2
ENSG00000267681.1	15	6	12	7	11	0	0	8	2	1	CTD-3199J23.6
ENSG00000267002.1	59	95	64	73	77	49	47	44	44	68	RP11-242D8.1
ENSG00000267595.1	5	4	8	5	9	4	5	3	3	11	RP11-242D8.2
ENSG00000267340.1	14	4	17	17	17	13	8	5	11	17	RP11-242D8.3
ENSG00000188554.12	3135	3001	2510	2774	2552	355	535	694	661	768	NBR1
ENSG00000184988.7	90	117	118	102	108	70	77	81	80	68	TMEM106A
ENSG00000236383.6	0	1	2	1	1	13	11	27	12	10	LINC00854
ENSG00000274585.1	0	0	0	0	0	0	0	0	0	0	RNU2-1
ENSG00000275616.1	0	0	0	0	0	0	0	0	0	0	RNU2-1
ENSG00000273709.1	0	0	0	0	0	0	0	0	0	0	RNU2-1
ENSG00000274432.1	0	0	0	0	0	0	0	0	0	0	RNU2-1
ENSG00000278048.1	0	0	0	0	0	0	0	0	0	0	RNU2-1
ENSG00000276596.1	0	0	0	0	0	0	0	0	0	0	RNU2-1
ENSG00000277903.1	0	0	0	0	0	0	0	0	0	0	RNU2-1
ENSG00000278774.1	0	0	0	0	0	0	0	0	0	0	U2
ENSG00000274862.1	0	0	0	0	0	0	0	0	0	0	RNU2-1
ENSG00000274062.1	0	0	0	0	0	0	0	0	0	0	RNU2-1
ENSG00000274452.1	0	0	0	0	0	0	0	0	0	0	U2
ENSG00000275219.1	0	0	0	0	0	0	0	0	0	0	RNU2-1
ENSG00000278591.1	0	0	0	0	0	0	0	0	0	0	RNU2-1
ENSG00000279602.1	123	100	108	96	108	540	645	584	439	551	CTD-3014M21.1
ENSG00000188825.12	41	29	31	30	33	46	51	42	42	43	LINC00910
ENSG00000277084.1	0	0	0	0	0	0	0	0	0	0	U2
ENSG00000252882.1	0	0	0	0	0	1	1	0	1	1	RNU6-1137P
ENSG00000175906.4	4626	5296	4153	4622	4053	2013	2465	1774	2336	3004	ARL4D
ENSG00000251763.1	0	0	0	0	0	4	6	7	3	2	RNU6-470P
ENSG00000267151.3	4	5	6	12	6	4	18	14	7	24	RP11-100E5.2
ENSG00000278547.1	0	0	0	0	0	0	0	0	0	0	MIR2117
ENSG00000252279.1	0	0	0	0	0	3	2	6	0	3	RNU6-406P
ENSG00000252729.1	0	0	0	0	0	0	0	1	0	0	RNU6-971P
ENSG00000237888.1	1	1	0	0	0	2	4	1	1	3	AC087650.1
ENSG00000067596.9	4856	4909	4025	4210	3692	1053	1572	1990	2332	2418	DHX8
ENSG00000175832.11	1565	1782	1364	1561	1638	502	667	1212	775	817	ETV4
ENSG00000267747.1	0	5	1	0	2	1	0	0	2	3	RP11-392O1.4
ENSG00000278109.1	0	0	1	0	0	0	0	0	0	0	Metazoa_SRP
ENSG00000005102.11	1389	1454	1143	1169	1119	135	183	287	276	294	MEOX1
ENSG00000267440.1	46	32	22	25	29	1	4	12	6	1	CTC-501O10.1
ENSG00000267253.1	5	3	6	6	2	186	193	145	127	191	RP11-209M4.1
ENSG00000167941.2	2491	2308	2091	2233	2103	1242	1722	2272	2060	2136	SOST
ENSG00000108861.7	2144	2221	1845	2094	2148	412	520	725	669	739	DUSP3
ENSG00000231256.6	2	2	1	0	0	4	7	7	8	10	C17orf105
ENSG00000267604.1	0	0	0	0	0	0	0	0	0	0	RP5-905N1.2
ENSG00000161647.17	264	295	244	201	265	72	150	140	117	117	MPP3
ENSG00000161649.11	0	0	0	0	1	0	0	0	0	3	CD300LG
ENSG00000108852.13	633	826	590	711	637	75	109	135	124	169	MPP2
ENSG00000267166.4	0	0	0	0	0	0	0	0	0	0	RP11-527L4.5
ENSG00000267496.3	0	0	0	0	0	0	0	0	0	0	FAM215A
ENSG00000267420.1	0	0	0	0	0	0	0	0	0	0	RP11-527L4.6
ENSG00000261514.1	0	0	0	0	0	16	8	19	15	14	RP11-527L4.2
ENSG00000108849.6	2	1	0	1	0	3	0	2	2	2	PPY
ENSG00000131096.9	5	7	1	3	1	31	30	36	15	17	PYY
ENSG00000161653.9	98	128	93	98	93	43	57	30	53	55	NAGS
ENSG00000091947.8	49	46	32	35	27	1	5	21	1	6	TMEM101
ENSG00000221044.2	19	10	16	7	13	1	1	4	3	1	U3
ENSG00000161654.8	543	603	528	582	570	181	240	340	296	321	LSM12
ENSG00000141349.7	1601	1907	1426	1763	1676	846	999	1488	991	962	G6PC3
ENSG00000108840.14	504	644	549	610	572	184	211	431	329	345	HDAC5
ENSG00000267638.1	0	0	0	0	0	0	0	0	1	1	RP11-546M21.6
ENSG00000274433.1	0	0	0	0	0	0	0	0	0	0	AC023855.1
ENSG00000212446.1	0	0	0	0	0	2	1	0	0	1	RNU6-131P
ENSG00000125319.13	541	544	514	452	513	133	153	263	212	215	C17orf53
ENSG00000161664.5	16	18	15	9	12	2	0	2	8	7	ASB16
ENSG00000267080.4	611	739	616	557	634	139	187	265	182	208	ASB16-AS1
ENSG00000168591.14	1399	1266	1190	1073	1261	322	474	700	499	592	TMUB2
ENSG00000087152.14	3962	4318	3535	4041	3966	1373	1850	2160	2058	2177	ATXN7L3
ENSG00000267394.1	36	20	23	19	17	12	9	18	15	26	CTB-175E5.7
ENSG00000108312.13	7009	7067	5827	6131	6217	2745	3607	4596	4581	4777	UBTF
ENSG00000275107.1	0	0	0	2	0	0	0	0	0	0	MIR6782
ENSG00000260793.2	132	148	132	99	128	252	270	412	240	271	RP5-882C2.2
ENSG00000267691.1	0	0	1	0	0	0	0	0	2	0	SHC1P2
ENSG00000004939.12	0	0	0	0	1	0	0	0	0	1	SLC4A1
ENSG00000239702.3	0	0	0	0	0	0	0	0	0	0	RN7SL507P
ENSG00000267750.4	16	21	15	8	25	11	20	16	19	17	RUNDC3A-AS1
ENSG00000221496.2	0	0	0	1	0	0	0	0	0	0	U3
ENSG00000252628.2	0	0	0	0	0	0	0	0	0	0	RNU6-453P
ENSG00000108309.11	8	11	11	14	11	16	13	16	18	22	RUNDC3A
ENSG00000013306.14	6528	7403	5985	6509	6877	3465	4610	7449	4466	4529	SLC25A39
ENSG00000267211.1	0	0	0	0	0	6	4	10	5	3	RP5-1067M6.3
ENSG00000030582.15	3834	4891	3613	4377	3960	3879	5134	7243	4814	4773	GRN
ENSG00000161682.13	567	740	603	662	723	164	252	437	364	336	FAM171A2
ENSG00000267634.1	0	2	0	0	0	1	3	0	1	3	RPL7L1P5
ENSG00000005961.16	277	308	275	212	265	36	59	76	69	85	ITGA2B
ENSG00000186566.10	3944	3903	3395	3211	3159	447	554	738	951	1049	GPATCH8
ENSG00000240589.3	0	3	0	0	2	0	0	0	0	0	RN7SL258P
ENSG00000180340.6	700	933	741	834	906	739	783	1056	820	811	FZD2
ENSG00000271222.1	0	0	0	0	0	1	0	4	2	0	RP11-1072C15.7
ENSG00000267384.3	0	0	0	0	0	0	0	0	0	0	SMCO4P1
ENSG00000266979.1	0	0	0	0	0	0	0	0	0	0	LINC01180
ENSG00000180336.16	34	23	25	18	12	10	6	1	13	12	C17orf104
ENSG00000180329.12	1558	1479	1224	1402	1274	346	416	622	543	592	CCDC43
ENSG00000267160.1	34	23	19	29	22	11	12	11	10	21	RP11-1072C15.4
ENSG00000279879.1	6	6	5	6	4	33	59	62	36	38	RP11-1072C15.6
ENSG00000161692.16	1913	1880	1554	1583	1696	313	346	627	481	582	DBF4B
ENSG00000264251.2	0	0	0	0	0	0	0	0	0	0	RN7SL819P
ENSG00000240305.1	0	0	0	0	0	0	0	0	0	2	RP11-1072C15.1
ENSG00000073670.12	405	507	417	421	447	196	256	300	215	257	ADAM11
ENSG00000267505.1	0	0	0	0	0	0	1	1	0	0	CTC-296K1.3
ENSG00000267405.1	3	2	1	7	4	3	1	1	1	0	CTC-296K1.4
ENSG00000182963.8	3031	2961	2513	2507	2314	398	553	627	849	946	GJC1
ENSG00000131097.5	0	0	0	0	0	0	2	1	0	0	HIGD1B
ENSG00000108883.11	6448	6878	5160	6065	5870	1714	2334	3151	2909	3013	EFTUD2
ENSG00000264540.2	0	0	0	0	0	1	3	0	0	0	RN7SL405P
ENSG00000167131.15	19	12	14	8	7	1	7	1	3	1	CCDC103
ENSG00000214447.4	0	0	0	0	0	0	0	0	0	0	FAM187A
ENSG00000224911.1	0	0	1	0	0	0	2	1	0	2	AC015936.3
ENSG00000131095.10	9	13	11	14	9	5	1	8	5	5	GFAP
ENSG00000186185.12	4572	5113	4248	4136	4637	818	1063	1873	1698	1655	KIF18B
ENSG00000278223.1	3	2	10	5	1	0	0	2	1	3	MIR6783
ENSG00000267334.1	0	0	1	0	1	46	54	45	26	34	CTD-2534I21.8
ENSG00000131094.3	22	28	30	25	27	9	15	48	11	15	C1QL1
ENSG00000267788.1	0	0	0	0	0	0	0	0	0	0	CTD-2534I21.9
ENSG00000172992.10	1120	1156	928	1007	994	256	317	475	339	357	DCAKD
ENSG00000136448.10	3915	4416	3404	3805	3658	571	802	1038	1078	1046	NMT1
ENSG00000200888.1	1	0	0	0	1	3	4	6	2	2	Y_RNA
ENSG00000161714.10	2262	2751	2163	2414	2305	441	590	1114	845	828	PLCD3
ENSG00000277249.1	7	5	6	0	5	0	0	0	0	0	MIR6784
ENSG00000181513.13	464	453	399	400	477	193	201	273	159	267	ACBD4
ENSG00000276728.1	21	19	16	17	25	155	180	153	108	164	AC142472.6
ENSG00000186834.3	7618	8340	6981	6917	6596	25481	28645	32476	27450	32167	HEXIM1
ENSG00000224505.2	36	56	50	39	47	145	150	149	96	162	AC002117.1
ENSG00000168517.9	322	392	311	356	333	147	231	335	286	226	HEXIM2
ENSG00000267288.2	71	55	45	54	64	123	138	153	113	124	RP13-890H12.2
ENSG00000267121.4	202	197	179	148	236	39	59	64	39	49	CTD-2020K17.1
ENSG00000184922.12	475	568	446	556	555	162	257	427	317	313	FMNL1
ENSG00000233175.2	108	134	112	82	155	19	31	36	19	31	CTD-2020K17.3
ENSG00000233483.2	47	62	53	55	64	59	75	54	36	62	CTD-2020K17.4
ENSG00000267278.4	88	85	69	89	77	53	60	34	37	46	MAP3K14-AS1
ENSG00000184361.11	3	7	3	3	2	2	2	1	3	4	SPATA32
ENSG00000006062.12	1557	1604	1305	1641	1688	237	354	528	537	531	MAP3K14
ENSG00000199953.1	0	0	2	1	0	2	0	4	0	0	RNA5SP443
ENSG00000267446.1	2	1	2	6	6	19	25	31	29	18	CTB-39G8.2
ENSG00000159314.10	1024	1270	1083	1103	1257	93	121	262	241	253	ARHGAP27
ENSG00000267344.1	2	1	0	2	1	0	0	0	1	0	CTB-39G8.3
ENSG00000264038.1	0	0	0	0	0	0	1	0	1	1	AC091132.2
ENSG00000225190.7	1422	1586	1280	1300	1587	218	253	473	315	346	PLEKHM1
ENSG00000236234.1	5	1	3	0	2	0	1	0	0	0	AC091132.1
ENSG00000214425.5	163	135	125	127	141	14	20	24	29	54	LRRC37A4P
ENSG00000278770.1	1	0	0	0	0	0	0	0	0	0	Metazoa_SRP
ENSG00000266918.1	2	0	0	0	0	0	1	2	0	0	RP11-798G7.8
ENSG00000131484.4	0	0	0	0	0	0	0	0	0	0	RP11-798G7.5
ENSG00000267198.1	5	4	0	1	2	0	0	3	0	1	RP11-798G7.6
ENSG00000267246.1	2	4	7	3	2	5	0	1	1	1	RP11-798G7.7
ENSG00000266504.1	0	0	0	0	0	0	0	0	0	0	RP11-798G7.4
ENSG00000264070.1	10	13	10	12	5	51	69	70	35	49	DND1P1
ENSG00000280022.1	7	3	3	2	4	2	4	4	0	5	RP11-707O23.1
ENSG00000263503.1	4	5	0	4	5	2	3	10	4	3	RP11-707O23.5
ENSG00000204652.6	3	1	0	0	1	1	0	2	0	0	RPS26P8
ENSG00000204650.12	437	461	381	345	394	96	150	184	135	194	CRHR1-IT1
ENSG00000263715.5	0	0	0	0	0	0	0	0	0	2	RP11-105N13.4
ENSG00000273917.1	0	0	0	0	0	0	0	0	0	0	AC126544.1
ENSG00000265547.1	0	0	0	0	0	0	0	0	0	0	RP11-293E1.2
ENSG00000265964.1	0	0	0	0	0	0	0	0	0	0	RP11-293E1.1
ENSG00000120088.13	0	0	0	0	1	0	0	0	1	0	CRHR1
ENSG00000264589.1	0	0	0	0	0	0	0	0	1	0	MAPT-AS1
ENSG00000185294.6	0	0	0	0	0	0	0	0	0	0	SPPL2C
ENSG00000186868.14	156	170	135	153	153	17	24	26	14	16	MAPT
ENSG00000279685.2	1	0	1	0	0	5	14	4	11	13	MAPT-IT1
ENSG00000262881.1	0	0	0	0	0	0	0	0	0	0	RP11-669E14.4
ENSG00000274883.1	0	0	0	0	0	0	0	0	0	1	Metazoa_SRP
ENSG00000256762.1	1	1	0	0	1	0	0	0	0	0	STH
ENSG00000120071.11	2368	2355	2015	2051	2164	1131	1586	1571	1804	2195	KANSL1
ENSG00000262372.1	0	1	0	0	0	0	0	0	0	0	RP11-669E14.6
ENSG00000280985.1	0	0	0	1	0	0	0	0	0	0	AC217773.1
ENSG00000214401.4	53	81	58	65	65	81	144	178	74	78	KANSL1-AS1
ENSG00000238723.1	0	1	0	0	0	1	7	2	9	5	Y_RNA
ENSG00000262500.1	1	1	1	1	1	0	0	2	0	0	RP11-259G18.2
ENSG00000262539.1	0	0	0	0	0	5	4	5	4	6	RP11-259G18.3
ENSG00000261575.2	1	0	2	3	1	42	45	36	17	41	RP11-259G18.1
ENSG00000228696.7	16	13	9	14	6	5	2	3	4	12	ARL17B
ENSG00000176681.13	12	26	6	8	7	0	1	1	3	2	LRRC37A
ENSG00000265411.1	0	0	0	0	0	0	0	0	0	0	RN7SL656P
ENSG00000260075.1	0	0	0	0	1	1	3	0	0	1	NSFP1
ENSG00000266497.1	0	0	0	0	1	0	0	0	0	0	RP11-995C19.2
ENSG00000238083.6	86	105	90	87	85	13	14	60	20	29	LRRC37A2
ENSG00000185829.14	60	58	44	46	65	13	26	40	39	35	ARL17A
ENSG00000265315.1	0	0	0	0	0	0	0	0	0	0	RN7SL199P
ENSG00000280583.1	0	0	0	0	0	0	0	0	0	0	AC138645.1
ENSG00000232300.1	2	1	0	2	2	1	3	10	0	1	FAM215B
ENSG00000073969.17	1210	1174	971	1033	942	110	127	277	259	251	NSF
ENSG00000213326.4	57	53	25	26	37	40	49	76	33	56	RPS7P11
ENSG00000108379.8	192	180	197	169	190	139	157	198	178	215	WNT3
ENSG00000158955.9	0	0	0	0	0	0	0	0	0	0	WNT9B
ENSG00000262031.1	0	0	0	0	0	0	0	0	0	0	RP11-63A1.2
ENSG00000261886.1	11	16	4	7	7	33	33	36	27	31	RP11-63A1.1
ENSG00000210709.1	0	0	0	0	0	0	0	0	0	0	RNU6ATAC3P
ENSG00000108433.14	614	615	540	601	607	99	154	203	150	173	GOSR2
ENSG00000262633.1	0	0	0	0	0	0	0	0	0	0	RP11-156P1.2
ENSG00000280158.1	3	1	3	3	3	0	1	0	0	1	RP11-63A1.4
ENSG00000264999.1	0	0	0	0	0	0	0	0	0	0	MIR5089
ENSG00000179673.4	3	0	0	0	1	2	2	3	3	5	RPRML
ENSG00000263142.4	7	11	4	5	4	0	0	1	0	0	LRRC37A17P
ENSG00000262879.4	230	236	224	256	232	98	117	72	73	110	RP11-156P1.3
ENSG00000277198.1	0	0	0	0	0	0	0	0	0	0	Metazoa_SRP
ENSG00000281864.1	0	0	0	0	0	0	0	0	0	0	AC068152.1
ENSG00000004897.10	6182	6186	5075	5585	4919	841	1162	1346	1640	1767	CDC27
ENSG00000221016.1	1	0	1	0	0	0	0	1	1	0	AC002558.1
ENSG00000239291.1	4	4	0	2	5	8	4	15	18	8	RP5-867C24.1
ENSG00000262265.1	3	2	3	1	4	10	5	3	3	11	RP5-867C24.4
ENSG00000261872.1	3	7	1	3	1	0	5	1	0	3	RP5-867C24.5
ENSG00000198336.8	19	20	30	15	18	10	9	18	7	16	MYL4
ENSG00000259207.6	1540	1458	1270	1448	1204	99	159	138	197	245	ITGB3
ENSG00000259753.1	0	0	0	1	0	0	0	0	0	0	RP11-290H9.2
ENSG00000238419.1	0	0	0	0	0	0	0	0	0	1	RNU7-186P
ENSG00000276790.1	4	5	0	4	9	10	15	28	25	20	RP11-290H9.5
ENSG00000263293.2	3	9	7	3	7	14	24	7	7	14	RP11-290H9.4
ENSG00000178852.14	111	82	90	80	79	47	46	38	53	41	EFCAB13
ENSG00000253347.1	1	3	4	0	2	1	1	1	0	2	CTD-2026D20.2
ENSG00000228782.6	85	68	60	61	66	69	69	80	62	64	CTD-2026D20.3
ENSG00000141279.14	4542	4691	3660	3815	3784	938	1361	2250	2189	2277	NPEPPS
ENSG00000206734.1	0	0	0	0	0	0	0	1	0	0	Y_RNA
ENSG00000263766.4	36	44	26	21	21	59	50	33	28	58	RP11-580I16.2
ENSG00000108424.8	25078	24074	19521	20771	19767	5613	7460	11160	10636	10853	KPNB1
ENSG00000264558.1	252	196	121	120	67	58	30	80	78	113	RP11-138C9.1
ENSG00000198933.8	847	1002	880	931	1019	577	750	1053	771	854	TBKBP1
ENSG00000073861.2	1	1	0	0	0	0	0	0	0	0	TBX21
ENSG00000006025.10	156	127	140	121	148	82	87	148	106	105	OSBPL7
ENSG00000159111.11	1089	1223	840	1057	957	495	707	1061	859	861	MRPL10
ENSG00000141294.8	35	33	19	32	33	17	15	26	16	13	LRRC46
ENSG00000141295.12	665	742	627	672	751	147	173	249	200	177	SCRN2
ENSG00000189120.4	6	22	9	9	17	18	23	11	10	15	SP6
ENSG00000264243.1	0	0	0	0	0	0	0	0	0	0	RP11-6N17.1
ENSG00000266821.1	1	0	2	0	1	0	2	2	0	0	RP11-6N17.2
ENSG00000264920.1	56	63	63	57	49	54	80	100	52	72	RP11-6N17.4
ENSG00000167182.12	751	800	651	641	663	57	83	138	139	150	SP2
ENSG00000234494.6	34	33	23	36	19	11	12	16	15	19	SP2-AS1
ENSG00000266601.1	1	1	1	1	0	3	2	4	3	2	RP11-6N17.3
ENSG00000108439.8	928	938	820	887	876	263	279	382	296	363	PNPO
ENSG00000263798.1	0	0	0	0	0	0	0	0	0	0	RP11-6N17.9
ENSG00000264019.1	6	2	6	3	1	1	0	1	2	4	RP11-6N17.6
ENSG00000167183.2	7	16	7	7	5	0	0	0	1	3	PRR15L
ENSG00000108465.13	3340	3114	2763	2615	3060	802	967	1972	1173	1365	CDK5RAP3
ENSG00000264701.1	9	2	3	3	5	0	5	4	3	3	RP11-6N17.10
ENSG00000005243.8	129	163	129	152	158	51	74	113	64	54	COPZ2
ENSG00000207947.2	1	3	0	0	2	0	0	0	1	1	MIR152
ENSG00000263412.1	34	41	20	32	37	485	590	486	343	445	RP5-890E16.2
ENSG00000082641.14	13154	13685	11628	13920	13394	2950	4100	4163	4541	4851	NFE2L1
ENSG00000273862.1	0	0	0	0	0	0	0	0	0	0	AC004477.1
ENSG00000266341.1	21	14	19	15	7	6	3	6	4	4	RP5-890E16.4
ENSG00000278765.1	8	10	2	4	7	4	9	33	9	10	RP5-890E16.5
ENSG00000108468.13	11720	11495	9404	10229	9483	4658	6206	7907	7636	8128	CBX1
ENSG00000206954.1	2	2	0	0	1	11	3	8	4	9	RNU6-1201P
ENSG00000002919.13	635	713	554	631	594	156	192	241	197	259	SNX11
ENSG00000141293.14	0	0	0	0	0	0	0	0	0	0	SKAP1
ENSG00000221739.1	0	0	0	0	0	0	0	0	0	0	MIR1203
ENSG00000263787.1	0	0	0	0	0	0	1	0	0	0	RP11-456D7.1
ENSG00000207306.1	0	0	0	0	0	0	0	0	0	0	RNU6-1152P
ENSG00000235300.4	0	0	0	0	0	0	0	0	0	0	AC090627.1
ENSG00000266222.1	0	0	0	0	0	0	0	0	0	0	RP11-433M22.1
ENSG00000280959.1	0	0	0	0	0	0	0	0	0	0	ACEA_U3
ENSG00000200538.2	0	0	0	0	0	0	0	0	0	0	U3
ENSG00000264451.1	0	0	0	0	0	0	0	0	0	0	RP11-433M22.2
ENSG00000206805.1	0	0	0	0	0	0	0	0	0	0	Y_RNA
ENSG00000120094.6	0	0	0	0	0	0	0	0	0	0	HOXB1
ENSG00000173917.10	2	1	3	1	2	18	20	40	15	20	HOXB2
ENSG00000230148.7	3	1	3	0	1	0	3	16	6	6	HOXB-AS1
ENSG00000120093.10	11	18	14	8	16	9	11	15	10	15	HOXB3
ENSG00000233101.9	0	0	0	0	0	5	3	6	7	7	HOXB-AS3
ENSG00000239552.2	0	0	0	0	0	0	0	0	0	0	HOXB-AS2
ENSG00000182742.5	9	18	8	8	5	2	6	11	1	5	HOXB4
ENSG00000257178.3	0	0	0	0	0	0	0	0	0	0	RP11-357H14.16
ENSG00000274592.1	0	0	0	0	0	0	0	0	0	0	MIR10A
ENSG00000120075.5	7	8	5	6	10	3	8	18	8	11	HOXB5
ENSG00000108511.9	24	24	26	25	29	27	54	47	53	67	HOXB6
ENSG00000260027.4	201	193	144	186	182	319	455	590	427	410	HOXB7
ENSG00000120068.6	0	2	2	0	0	1	5	4	1	4	HOXB8
ENSG00000170689.9	10	7	8	12	8	10	8	17	19	8	HOXB9
ENSG00000242207.1	0	0	0	0	0	0	1	0	0	0	HOXB-AS4
ENSG00000210741.1	0	0	0	0	0	0	0	0	0	0	MIR196A1
ENSG00000272763.1	0	1	0	0	0	0	0	0	0	0	RP11-357H14.17
ENSG00000244649.3	0	2	0	0	0	2	3	1	0	0	CTD-2377D24.6
ENSG00000244559.1	0	0	0	0	0	0	0	0	0	0	CTD-2377D24.2
ENSG00000242067.1	1	0	0	1	0	0	0	0	1	0	RPL9P28
ENSG00000241788.2	0	0	0	0	0	0	0	0	0	0	COX6B1P2
ENSG00000159182.4	0	0	0	0	0	4	0	5	1	2	PRAC1
ENSG00000229637.3	0	0	0	0	0	0	0	0	0	0	PRAC2
ENSG00000273750.1	0	0	0	0	0	0	0	0	0	0	HOXB13-AS1_1
ENSG00000277542.1	0	0	0	0	0	0	0	0	0	0	HOXB13-AS1_2
ENSG00000263602.1	0	0	0	0	0	2	0	2	1	0	MIR3185
ENSG00000159184.7	83	60	53	90	73	61	66	64	65	60	HOXB13
ENSG00000242407.1	0	0	0	0	0	0	0	0	0	0	CTD-2377D24.4
ENSG00000170703.14	8	11	15	4	9	2	2	1	0	2	TTLL6
ENSG00000244514.3	0	0	2	0	0	0	0	1	0	0	RN7SL125P
ENSG00000136436.13	1106	1053	929	987	1051	163	182	328	332	354	CALCOCO2
ENSG00000248278.1	43	31	29	28	23	68	76	78	52	97	SUMO2P17
ENSG00000212565.1	0	0	0	0	0	0	0	0	0	0	SNORA68
ENSG00000248895.1	0	0	0	0	0	0	0	0	0	0	RP11-463M16.5
ENSG00000159199.12	4753	4625	3859	4292	3829	2679	3401	4670	3000	3237	ATP5G1
ENSG00000270781.1	2	4	1	1	2	64	77	129	62	69	RP11-501C14.9
ENSG00000159202.16	3562	3748	3048	3263	3372	867	1136	1539	1420	1435	UBE2Z
ENSG00000159210.8	2112	2308	1767	2020	2046	1056	1293	1953	1249	1374	SNF8
ENSG00000230532.1	51	43	28	18	28	18	30	27	34	28	AC091133.1
ENSG00000200903.1	0	0	0	0	0	0	0	0	0	1	RNU1-42P
ENSG00000238804.1	0	0	0	0	0	1	0	0	0	0	snoU13
ENSG00000159224.4	0	0	0	0	0	1	3	5	0	1	GIP
ENSG00000250838.1	18	29	16	12	16	151	125	131	84	111	RP11-501C14.5
ENSG00000159217.8	6736	7538	6100	6059	6112	1137	1650	2293	2499	2588	IGF2BP1
ENSG00000251461.3	0	2	1	1	2	41	56	36	23	45	RP11-501C14.6
ENSG00000255851.2	0	0	0	0	0	5	5	0	3	5	Metazoa_SRP
ENSG00000252636.1	1	0	0	0	0	0	0	0	2	1	RNU6-826P
ENSG00000251550.1	16	12	10	10	4	33	29	78	39	38	RP11-501C14.7
ENSG00000264552.1	0	0	0	0	0	0	0	0	0	0	AC105030.1
ENSG00000248883.2	0	0	0	0	0	0	0	0	0	0	B4GALNT2P1
ENSG00000167080.7	3	7	4	5	3	4	0	1	0	2	B4GALNT2
ENSG00000240995.2	0	0	0	0	0	0	0	0	0	0	RP11-708H21.1
ENSG00000167083.5	2	0	0	0	0	0	0	0	0	0	GNGT2
ENSG00000108798.7	1	0	0	1	0	0	0	0	0	0	ABI3
ENSG00000173868.10	28	33	24	32	31	9	23	25	19	12	PHOSPHO1
ENSG00000177369.7	0	0	0	0	0	0	0	1	0	0	FLJ40194
ENSG00000273500.1	0	0	0	0	0	0	0	0	0	0	MIR6129
ENSG00000198740.7	1379	1492	1092	1035	1175	165	217	468	401	370	ZNF652
ENSG00000281414.1	0	0	0	0	0	0	0	0	0	0	U7
ENSG00000248714.5	2	3	4	0	0	8	4	7	9	15	RP11-1079K10.3
ENSG00000262039.1	0	3	0	0	1	0	1	0	0	2	RP11-81K2.1
ENSG00000250948.1	0	1	0	0	0	0	0	0	1	0	RP11-1079K10.2
ENSG00000186244.7	0	0	0	0	0	5	14	26	12	12	RP11-1079K10.1
ENSG00000167085.10	8791	8992	7122	8109	7361	6040	7761	11348	7746	8279	PHB
ENSG00000250186.3	62	34	24	34	19	27	24	31	14	38	RP11-1079K10.4
ENSG00000281126.1	0	0	0	0	0	0	0	0	0	0	AC091180.1
ENSG00000207127.1	0	0	0	0	0	0	0	2	0	2	Y_RNA
ENSG00000229944.3	42	49	33	46	30	10	6	15	12	26	EIF4EP2
ENSG00000249497.1	0	0	0	0	0	0	0	0	0	0	RP11-1079K10.5
ENSG00000279036.1	0	0	0	0	0	1	1	3	1	1	RP11-81K2.2
ENSG00000064300.7	5	4	8	4	9	4	5	1	4	4	NGFR
ENSG00000249906.1	0	0	0	0	0	5	3	4	0	4	RP5-1029K10.2
ENSG00000277478.1	0	0	0	0	0	0	0	0	0	0	MIR6165
ENSG00000250310.1	0	0	0	0	0	0	0	0	0	0	RP5-1029K10.4
ENSG00000252789.1	0	0	0	0	0	0	0	0	0	0	AC006487.1
ENSG00000182575.7	91	114	90	64	57	26	31	34	29	49	NXPH3
ENSG00000121067.16	1500	1518	1273	1390	1208	239	346	582	644	657	SPOP
ENSG00000121073.12	1117	1225	976	1024	1102	355	569	862	572	563	SLC35B1
ENSG00000250751.1	1	3	0	0	0	2	0	0	0	1	RP11-613C6.2
ENSG00000121104.6	197	192	142	191	209	44	51	56	69	63	FAM117A
ENSG00000136504.10	1654	1560	1340	1337	1385	423	695	1021	1009	977	KAT7
ENSG00000235183.3	1	1	1	3	1	3	1	2	2	1	RP11-613C6.4
ENSG00000262837.1	4	8	5	5	5	9	3	5	6	2	RP11-304F15.7
ENSG00000176358.14	0	0	0	1	1	0	0	0	0	0	TAC4
ENSG00000204584.1	16	10	7	13	20	5	4	5	6	6	RP11-304F15.3
ENSG00000248954.1	0	0	0	0	0	0	1	0	0	0	RP11-304F15.4
ENSG00000254039.1	0	0	0	0	0	0	0	0	0	0	RP11-304F15.6
ENSG00000249176.1	0	0	0	1	0	0	0	0	0	0	RP11-304F15.5
ENSG00000199492.1	0	0	0	0	0	0	0	0	2	0	RNU6-1313P
ENSG00000108813.10	64	74	49	48	73	17	23	43	28	36	DLX4
ENSG00000064195.7	27	45	30	25	33	13	16	25	11	21	DLX3
ENSG00000248172.1	0	0	0	0	0	1	0	1	2	0	RP11-1094H24.3
ENSG00000281242.1	0	0	0	0	0	0	0	0	0	0	Clostridiales-1
ENSG00000280736.1	0	0	0	0	0	0	0	0	0	0	Clostridiales-1
ENSG00000281631.1	0	0	0	0	0	0	0	0	0	0	Clostridiales-1
ENSG00000246640.1	0	2	2	1	2	10	16	17	13	24	RP11-1094H24.4
ENSG00000005884.16	864	1062	809	846	888	167	241	334	292	297	ITGA3
ENSG00000276851.1	0	0	0	0	0	0	1	3	0	0	RP5-875H18.9
ENSG00000005882.10	423	483	393	434	409	92	123	165	133	136	PDK2
ENSG00000275025.1	0	1	0	1	0	0	0	1	0	1	RP5-875H18.10
ENSG00000250282.1	3	0	0	0	2	0	0	0	0	1	RP5-875H18.4
ENSG00000167100.13	68	73	59	61	74	29	26	48	33	33	SAMD14
ENSG00000108819.10	3702	3999	3298	3683	3535	582	708	1287	1132	1240	PPP1R9B
ENSG00000236472.1	24	15	15	11	9	2	2	5	3	7	AC002401.1
ENSG00000253730.1	0	0	2	1	1	6	3	8	3	3	RP11-893F2.13
ENSG00000261959.1	0	0	0	0	2	0	0	3	1	1	RP11-893F2.14
ENSG00000108823.14	166	183	146	205	163	65	116	108	77	72	SGCA
ENSG00000188662.6	1	1	0	1	1	3	7	4	5	11	HILS1
ENSG00000108821.12	1331	1572	1225	1416	1618	1552	2075	3224	2510	2863	COL1A1
ENSG00000249406.1	0	1	0	1	1	0	2	0	1	1	RP11-893F2.5
ENSG00000263176.1	0	0	0	0	0	1	0	0	0	0	RP11-893F2.15
ENSG00000251085.1	0	0	1	0	0	0	0	0	0	0	RP11-893F2.6
ENSG00000249838.1	0	0	0	0	0	0	0	0	0	0	SUMO2P7
ENSG00000167105.6	45	72	62	45	42	10	5	14	4	2	TMEM92
ENSG00000251179.1	0	0	1	0	0	0	1	0	0	0	TMEM92-AS1
ENSG00000274668.1	0	0	0	0	0	0	0	0	0	1	AC015909.1
ENSG00000015532.8	1114	1325	1070	1161	1256	169	232	449	339	310	XYLT2
ENSG00000279792.1	19	15	16	16	16	544	596	692	450	535	RP11-893F2.18
ENSG00000108826.14	1515	1629	1345	1429	1294	769	1007	1256	855	1065	MRPL27
ENSG00000154920.13	1399	1205	1155	1076	1267	348	438	687	572	674	EME1
ENSG00000108829.9	6659	6993	5449	6345	6007	1827	2385	3211	3101	3020	LRRC59
ENSG00000206824.1	0	0	0	0	1	2	0	1	0	3	Y_RNA
ENSG00000253102.1	21	17	13	18	13	8	9	7	1	14	RP1-117B12.4
ENSG00000167107.11	612	574	530	475	476	90	105	155	103	108	ACSF2
ENSG00000262759.1	0	0	0	0	0	0	0	0	0	0	MRPS21P9
ENSG00000136457.8	1	1	0	0	0	0	1	2	0	1	CHAD
ENSG00000275897.1	1	4	5	1	3	2	1	2	0	5	RP11-94C24.13
ENSG00000136444.8	1302	1499	1191	1216	1302	435	589	954	697	651	RSAD1
ENSG00000249451.1	0	0	0	0	0	0	0	0	1	0	RP11-94C24.6
ENSG00000136449.12	2	1	3	3	2	14	8	5	3	9	MYCBPAP
ENSG00000049283.16	59	66	56	66	46	37	26	25	18	17	EPN3
ENSG00000250286.1	15	16	12	13	16	35	43	28	31	28	RP11-94C24.8
ENSG00000006282.18	3329	3596	3144	2930	3420	1040	1392	2168	1528	1684	SPATA20
ENSG00000250107.1	0	0	0	0	0	3	2	1	1	5	CACNA1G-AS1
ENSG00000006283.16	24	20	22	42	33	14	13	18	15	26	CACNA1G
ENSG00000250976.1	0	0	0	0	0	0	0	0	1	0	RP11-94C24.11
ENSG00000251239.1	0	0	0	0	0	0	0	2	1	2	CTB-22K21.2
ENSG00000108846.14	718	744	576	534	620	75	102	117	86	103	ABCC3
ENSG00000154945.6	2936	2904	2422	2839	2502	796	882	1112	1185	1302	ANKRD40
ENSG00000262967.1	11	12	11	9	0	5	4	6	4	6	RP11-294J22.6
ENSG00000201340.1	0	0	0	0	0	0	0	0	0	0	Y_RNA
ENSG00000108848.14	9183	8209	7208	6630	7364	4699	5694	8966	8954	10210	LUC7L3
ENSG00000278963.1	7	4	7	5	14	150	138	66	84	127	RP11-294J22.7
ENSG00000167117.7	0	0	0	0	0	2	1	7	5	2	LINC00483
ENSG00000278672.1	0	0	0	0	0	0	0	0	0	0	MIR8059
ENSG00000248702.1	0	0	0	0	0	0	0	0	0	0	RP11-294J22.5
ENSG00000173714.7	0	0	0	1	0	3	2	0	1	1	WFIKKN2
ENSG00000261976.2	0	0	0	0	0	0	0	0	0	0	RP11-506D12.5
ENSG00000243521.2	0	1	0	0	0	0	0	1	0	0	RPL5P33
ENSG00000141232.4	1398	1422	1120	1148	1041	637	706	909	989	992	TOB1
ENSG00000229980.4	29	32	19	15	33	130	138	131	117	112	TOB1-AS1
ENSG00000262006.1	0	0	0	0	0	0	0	0	0	0	RP11-700H6.4
ENSG00000247011.2	0	0	0	0	0	3	0	5	3	2	RP11-700H6.1
ENSG00000251665.1	0	0	0	0	0	0	0	0	0	0	RP11-700H6.2
ENSG00000008294.19	6410	6102	5241	5536	5128	1289	1706	1882	2501	2797	SPAG9
ENSG00000249870.1	0	0	0	0	0	0	0	0	0	0	RP11-481C4.1
ENSG00000239672.6	2184	2211	1726	1793	1770	1581	1942	3329	1977	2086	NME1
ENSG00000011052.20	25	37	23	24	20	368	504	773	340	378	NME2
ENSG00000243678.10	1396	2495	2196	2376	2466	4085	5869	6969	3986	4707	NME1-NME2
ENSG00000280803.1	0	0	0	0	0	0	0	0	0	0	NME1-NME2
ENSG00000011258.14	1577	1491	1326	1332	1274	286	311	253	315	386	MBTD1
ENSG00000279089.1	55	78	54	46	48	7	5	20	10	19	RP11-481C4.2
ENSG00000264895.1	7	2	2	1	1	125	146	199	119	118	RP11-421E14.2
ENSG00000011260.12	1995	1955	1626	1714	1756	564	725	1364	1075	1088	UTP18
ENSG00000249383.1	0	0	0	0	0	0	0	0	1	0	RP11-1018N14.1
ENSG00000249982.1	0	0	0	0	0	0	0	0	0	0	RP11-1018N14.3
ENSG00000249658.1	0	0	0	0	0	0	0	0	0	0	RP11-1018N14.4
ENSG00000225860.2	0	0	1	0	0	0	0	0	1	0	RP11-1018N14.2
ENSG00000267452.1	0	0	0	0	0	1	0	0	0	0	RP11-1018N14.5
ENSG00000187504.6	2	2	0	2	1	0	0	1	0	0	RPL7P48
ENSG00000154975.12	0	0	0	0	0	0	0	0	0	0	CA10
ENSG00000279743.1	0	0	0	0	0	0	0	0	0	0	CTB-43I4.1
ENSG00000280846.1	0	0	0	0	0	0	0	0	0	0	AC004108.1
ENSG00000263317.1	0	0	0	0	0	0	0	0	0	0	RP11-429O1.1
ENSG00000226364.1	0	0	0	0	0	0	0	0	0	0	AC102948.2
ENSG00000227011.3	0	0	0	0	0	0	0	0	0	0	C17orf112
ENSG00000262902.1	3	8	3	4	5	1	5	10	3	2	RP11-750B16.1
ENSG00000276078.1	0	0	0	0	0	0	0	0	0	0	AC091154.1
ENSG00000263252.1	0	0	0	0	0	0	0	0	0	0	RP11-146P2.1
ENSG00000262271.1	0	0	0	0	0	0	0	0	0	0	CTD-2535P7.1
ENSG00000262518.1	0	0	0	0	0	0	0	0	0	0	CTD-2535P7.2
ENSG00000221534.2	0	0	0	0	0	0	0	0	0	0	AC090079.1
ENSG00000262384.1	0	0	0	0	0	0	0	0	0	0	RP11-312B18.1
ENSG00000233380.1	1	4	1	4	0	1	4	5	3	2	RPS2P48
ENSG00000141200.7	0	0	0	0	0	0	0	0	0	0	KIF2B
ENSG00000263189.1	0	0	0	0	0	0	0	0	0	0	RP11-618P13.1
ENSG00000261965.1	0	0	0	0	0	0	0	0	0	0	ISCA1P3
ENSG00000263199.1	0	0	0	1	0	0	0	0	0	0	RP11-372K20.1
ENSG00000263125.1	0	0	0	0	0	0	0	0	0	0	ARL2BPP8
ENSG00000251809.1	0	0	0	0	0	0	0	0	0	0	RN7SKP14
ENSG00000141198.12	1964	1743	1494	1648	1453	464	665	613	756	892	TOM1L1
ENSG00000166260.9	1902	1906	1607	1840	1655	366	457	564	595	639	COX11
ENSG00000279059.1	276	287	204	197	242	58	76	112	86	97	RP11-257O5.2
ENSG00000275710.1	3	3	2	5	2	2	0	2	0	2	RP11-257O5.4
ENSG00000166263.12	570	556	440	428	424	152	174	198	225	203	STXBP4
ENSG00000108924.12	6	7	3	3	3	2	3	7	1	2	HLF
ENSG00000263096.1	0	0	0	0	0	0	0	0	0	0	RP11-515O17.2
ENSG00000262079.1	0	0	0	0	0	0	0	0	0	0	RP11-515O17.3
ENSG00000108960.6	1440	1621	1240	1196	1234	142	215	339	335	328	MMD
ENSG00000262395.1	0	0	0	0	0	0	0	0	0	0	RP11-515E23.2
ENSG00000261873.1	0	0	0	0	0	0	0	0	0	0	RP11-515E23.1
ENSG00000236319.2	0	0	0	0	0	2	0	0	3	1	CTD-2033D24.2
ENSG00000262135.1	0	0	0	0	0	0	0	1	0	0	GARSP1
ENSG00000200107.1	0	0	0	0	0	0	0	0	0	0	RNU6-1249P
ENSG00000166292.10	514	538	426	410	427	137	157	194	243	284	TMEM100
ENSG00000141179.12	1726	1704	1482	1543	1505	240	313	441	496	524	PCTP
ENSG00000262052.1	0	0	0	0	0	0	0	0	0	0	RP11-763E3.1
ENSG00000264277.1	0	0	0	0	0	0	0	0	0	0	AC011073.1
ENSG00000153930.9	0	0	0	0	0	0	0	0	0	0	ANKFN1
ENSG00000274924.1	0	0	0	0	0	0	0	0	0	0	AC006925.1
ENSG00000261882.1	0	0	0	0	0	0	0	0	0	0	RP11-502F1.2
ENSG00000279606.1	0	0	0	0	0	0	0	0	0	0	RP11-502F1.1
ENSG00000243058.1	0	0	0	0	0	0	0	0	0	0	RPL39P33
ENSG00000183691.4	3	9	2	3	3	23	35	21	13	32	NOG
ENSG00000214226.7	60	64	51	56	65	104	120	65	73	108	C17orf67
ENSG00000153933.8	820	709	639	559	645	204	296	324	319	399	DGKE
ENSG00000212469.1	0	0	0	0	0	0	0	0	0	0	RNU6-1158P
ENSG00000262408.1	0	0	1	0	0	0	0	3	2	0	RP11-670E13.3
ENSG00000121060.13	4463	4646	3841	4375	3909	1043	1316	1274	1703	1901	TRIM25
ENSG00000262112.1	5	7	6	9	4	2	2	2	5	8	RP11-670E13.5
ENSG00000265238.1	0	0	0	0	0	0	0	0	0	0	MIR3614
ENSG00000274213.1	14	19	10	11	18	271	352	630	261	320	RP11-670E13.6
ENSG00000121058.4	1498	1462	1182	1197	1184	461	590	639	743	802	COIL
ENSG00000262298.1	0	0	0	0	0	0	0	0	0	0	RP5-1107A17.3
ENSG00000262623.1	0	0	0	0	0	0	0	0	0	0	RP5-1107A17.2
ENSG00000121064.11	419	445	387	362	358	284	342	396	347	349	SCPEP1
ENSG00000263120.1	1	1	1	0	1	3	3	5	0	1	RP5-1107A17.4
ENSG00000261192.1	0	0	0	0	0	0	0	1	0	0	RNF126P1
ENSG00000263004.1	15	19	32	18	15	10	18	13	9	5	RP11-166P13.3
ENSG00000121057.11	2602	2667	2204	2384	2387	665	953	1338	1487	1544	AKAP1
ENSG00000263089.1	0	0	0	0	0	0	1	0	1	0	RP11-166P13.4
ENSG00000153944.9	4402	4245	3601	3801	3571	1019	1237	1470	1460	1749	MSI2
ENSG00000279555.1	16	19	17	9	12	275	275	196	263	413	RP11-426D19.1
ENSG00000279281.1	1	1	3	2	3	0	1	0	2	3	RP11-226M10.3
ENSG00000278285.1	0	0	0	0	0	0	0	0	0	0	AC015883.1
ENSG00000266100.1	0	0	0	0	0	0	0	3	0	0	RP11-118E18.2
ENSG00000280028.1	0	0	0	0	2	3	3	0	2	1	RP11-118E18.1
ENSG00000263499.1	0	0	0	0	0	0	0	0	0	0	RP11-118E18.4
ENSG00000242889.3	0	1	1	0	0	1	0	0	2	0	RN7SL449P
ENSG00000238447.1	0	0	0	0	0	0	0	0	0	0	RNU7-134P
ENSG00000166329.2	0	0	0	0	0	0	0	0	0	0	CCDC182
ENSG00000265542.4	1	0	0	3	2	1	5	1	1	0	RP11-60A24.3
ENSG00000222976.1	0	0	0	0	0	0	0	0	0	0	RN7SKP94
ENSG00000181610.11	2204	2231	1682	1875	1759	714	938	1247	972	1042	MRPS23
ENSG00000180891.11	1642	1848	1516	1519	1778	253	321	570	373	409	CUEDC1
ENSG00000264914.1	0	0	0	0	0	1	0	0	0	1	RP11-343K8.3
ENSG00000278642.1	4	2	4	2	0	41	44	50	43	34	RP11-159D12.11
ENSG00000136451.7	2949	3013	2450	2725	2458	710	939	1182	1220	1374	VEZF1
ENSG00000280233.1	1	1	2	0	1	12	21	10	14	4	RP11-159D12.3
ENSG00000266086.1	0	1	1	0	1	0	0	2	0	1	RP11-159D12.5
ENSG00000264112.1	1825	1718	1298	815	1374	420	421	1162	781	840	RP11-159D12.2
ENSG00000136450.11	16305	16613	13568	15201	13849	3332	3864	4908	4682	5267	SRSF1
ENSG00000279069.1	94	117	82	87	74	92	146	72	88	98	RP11-159D12.6
ENSG00000266290.1	0	3	0	3	3	63	90	82	75	82	RP11-159D12.10
ENSG00000264364.2	8248	7975	6626	7193	6593	3866	4869	4596	4905	6053	DYNLL2
ENSG00000279207.1	1006	960	757	702	669	431	461	709	647	684	RP11-159D12.8
ENSG00000141194.5	0	0	1	0	0	0	0	0	0	0	OR4D1
ENSG00000229590.3	1	0	0	0	1	0	0	0	0	0	MSX2P1
ENSG00000255713.1	0	0	0	0	0	0	0	0	0	0	OR4D2
ENSG00000121053.5	0	0	0	0	0	1	0	1	1	4	EPX
ENSG00000278627.1	8	6	8	6	6	6	8	28	12	23	RP11-506H21.5
ENSG00000011143.15	511	477	490	485	457	117	168	174	143	223	MKS1
ENSG00000167419.9	4	0	4	1	7	2	2	0	2	0	LPO
ENSG00000005381.7	0	0	0	0	0	0	0	0	0	0	MPO
ENSG00000005379.14	33	49	33	36	42	10	7	14	13	16	BZRAP1
ENSG00000265148.4	9	5	10	8	5	87	95	86	64	91	BZRAP1-AS1
ENSG00000265206.3	1	0	0	0	0	7	7	13	5	6	RP5-1171I10.5
ENSG00000273667.1	0	0	0	0	0	0	0	0	0	0	AC004687.1
ENSG00000264399.1	0	0	0	0	0	2	1	3	0	1	MIR4736
ENSG00000213246.5	1254	1297	1072	1128	1054	389	576	657	577	650	SUPT4H1
ENSG00000108375.11	2	11	2	8	1	5	2	0	2	2	RNF43
ENSG00000176160.8	0	0	0	0	0	2	0	1	0	0	HSF5
ENSG00000266051.1	0	0	0	0	0	0	0	0	0	0	AC023992.1
ENSG00000266648.1	3	5	0	9	5	1	3	4	4	7	SETP3
ENSG00000108389.8	2273	2210	1853	1870	2006	1651	2423	2574	2712	2904	MTMR4
ENSG00000264672.4	2	6	2	1	4	2	8	4	3	6	SEPT4-AS1
ENSG00000108387.13	6	9	8	7	2	6	3	10	1	3	SEPT4
ENSG00000181013.3	0	0	0	0	1	0	1	1	0	1	C17orf47
ENSG00000121101.14	8	5	14	5	5	66	62	92	58	81	TEX14
ENSG00000212195.2	7	3	3	5	14	233	305	237	169	243	U3
ENSG00000266826.1	0	0	0	0	0	0	0	0	1	0	CTD-2200P10.1
ENSG00000199426.1	0	0	0	0	0	0	0	0	0	0	RNU1-108P
ENSG00000266561.2	0	0	0	0	0	0	0	0	0	0	CTD-2200P10.3
ENSG00000206917.1	0	0	0	0	0	0	0	0	0	0	RNU1-52P
ENSG00000200997.1	1	1	1	0	2	4	8	5	10	2	RNU1-85P
ENSG00000108384.13	1605	1553	1220	1428	1302	506	547	836	678	677	RAD51C
ENSG00000274198.1	1	0	0	0	0	0	0	0	0	0	RP11-579A4.1
ENSG00000175175.5	59	50	36	42	18	9	6	7	14	6	PPM1E
ENSG00000276601.1	0	0	0	0	0	0	0	0	0	0	Metazoa_SRP
ENSG00000251865.1	0	0	0	0	0	0	0	0	0	0	RNU6-518P
ENSG00000241462.1	0	0	0	0	0	0	0	0	0	0	RP11-579O24.1
ENSG00000275680.1	0	0	0	0	0	0	0	0	0	0	Metazoa_SRP
ENSG00000263938.1	0	0	0	0	0	0	0	0	0	0	RP11-579O24.3
ENSG00000108395.12	3009	2936	2542	2957	2792	1059	1616	1733	1832	1901	TRIM37
ENSG00000216168.1	0	0	0	0	0	0	0	0	0	1	AC100832.1
ENSG00000263558.2	0	0	0	0	0	0	0	0	0	0	RN7SL716P
ENSG00000224738.1	42	24	25	37	23	69	80	58	50	63	AC099850.1
ENSG00000182628.11	4314	4092	3211	3714	3363	806	1065	1472	1335	1438	SKA2
ENSG00000252212.1	0	1	0	0	1	0	0	0	0	0	RNU2-58P
ENSG00000211514.1	2	0	0	0	0	0	0	0	1	0	MIR454
ENSG00000207996.1	0	2	0	0	0	0	2	1	0	3	MIR301A
ENSG00000068489.11	2873	2743	2349	2571	2113	292	428	377	563	659	PRR11
ENSG00000266537.1	0	0	0	0	0	0	0	0	0	0	CTD-2510F5.2
ENSG00000265303.1	0	0	0	0	0	0	0	0	0	0	CTD-2510F5.6
ENSG00000265415.1	3	4	5	4	1	1	0	0	0	2	CTD-2510F5.4
ENSG00000167447.11	821	904	682	730	650	1077	1578	1153	1287	1502	SMG8
ENSG00000153982.9	154	186	125	129	105	39	60	52	40	63	GDPD1
ENSG00000207235.1	0	0	0	0	0	0	0	0	0	0	Y_RNA
ENSG00000271063.1	1	0	0	0	0	0	0	0	1	0	SNRPGP17
ENSG00000175155.7	258	322	234	216	234	76	86	100	133	174	YPEL2
ENSG00000278863.1	0	0	0	0	0	0	1	0	0	0	RP11-567L7.3
ENSG00000263857.1	0	0	0	0	0	0	0	1	0	0	MIR4729
ENSG00000266002.1	0	0	0	0	0	0	0	0	0	0	RP11-567L7.5
ENSG00000265313.4	0	0	0	0	0	0	0	0	0	0	LINC01476
ENSG00000200889.1	0	0	0	0	0	0	0	0	0	0	RNU4-13P
ENSG00000108406.8	1684	1621	1356	1487	1301	393	681	635	739	693	DHX40
ENSG00000273702.1	35	44	35	34	32	166	210	152	113	186	RP11-758H9.2
ENSG00000141367.10	15680	15943	12340	13855	12284	2378	3489	4469	4628	4688	CLTC
ENSG00000141378.14	804	807	609	684	652	577	691	1192	812	847	PTRH2
ENSG00000062716.9	3501	3410	2851	3314	3212	1239	1544	2197	1866	2074	VMP1
ENSG00000267637.1	1	0	1	0	0	9	10	6	9	13	RP11-619I22.1
ENSG00000199004.1	0	0	0	0	0	0	0	0	0	0	MIR21
ENSG00000201524.1	0	0	0	0	0	1	2	4	1	2	RNU6-450P
ENSG00000108423.13	723	724	605	567	559	198	229	282	247	309	TUBD1
ENSG00000270264.1	0	0	0	0	1	0	3	1	0	1	NDUFB8P2
ENSG00000108443.12	3012	3163	2621	2993	2750	787	1053	1189	1423	1486	RPS6KB1
ENSG00000241913.1	0	0	0	0	0	0	0	1	0	2	RP5-1073F15.1
ENSG00000267318.1	1	0	0	0	0	0	0	0	0	0	RP11-178C3.1
ENSG00000189050.13	481	487	396	400	418	106	112	180	193	180	RNFT1
ENSG00000267104.2	0	0	0	0	0	0	0	0	0	0	TBC1D3P1-DHX40P1
ENSG00000267302.4	13	12	11	7	4	6	14	11	9	10	RP11-178C3.2
ENSG00000266992.1	11	14	6	10	7	1	5	1	2	6	DHX40P1
ENSG00000238283.3	0	0	0	0	1	0	2	1	0	1	TBC1D3P1
ENSG00000275860.1	0	0	0	0	0	0	0	0	0	0	RP11-178C3.7
ENSG00000274378.1	0	0	0	0	1	0	1	3	0	0	RP11-178C3.8
ENSG00000263422.1	3	1	3	0	6	0	0	0	0	1	AC005702.1
ENSG00000266701.1	1	4	0	0	1	0	0	2	0	0	AC005702.4
ENSG00000265638.1	0	0	0	0	0	0	0	0	0	0	AC005702.3
ENSG00000263820.1	0	0	0	0	0	0	0	0	0	0	AC005702.2
ENSG00000264049.1	0	1	0	2	0	0	0	1	0	0	MIR4737
ENSG00000068097.13	829	805	742	688	744	223	278	393	334	384	HEATR6
ENSG00000267526.1	1	0	0	1	1	9	10	9	7	10	RP11-178C3.6
ENSG00000267416.1	2	3	5	1	3	7	2	3	5	9	CTD-2319I12.2
ENSG00000261040.5	74	50	52	52	43	95	146	210	144	158	WFDC21P
ENSG00000280852.1	18	16	11	15	10	11	4	7	10	14	AC025048.1
ENSG00000267295.1	0	0	1	2	1	1	5	8	3	2	CTD-2319I12.3
ENSG00000277532.1	0	0	0	0	0	0	0	0	0	0	CTD-2319I12.9
ENSG00000267248.1	58	49	40	52	54	116	98	76	71	99	CTD-2319I12.4
ENSG00000267095.1	0	0	0	0	0	0	0	0	0	1	CTD-2319I12.5
ENSG00000167434.8	2	0	1	2	3	1	0	2	2	3	CA4
ENSG00000266960.1	0	0	0	0	0	0	0	0	0	0	FAM106DP
ENSG00000281662.1	0	0	0	0	0	0	2	0	1	0	Metazoa_SRP
ENSG00000170832.11	1170	1238	1056	1116	1093	136	237	231	265	286	USP32
ENSG00000252577.1	2	0	0	1	3	0	1	0	0	2	SCARNA20
ENSG00000241157.1	0	1	1	1	1	1	7	16	5	6	RP11-3K24.1
ENSG00000275562.1	0	0	0	0	0	0	0	0	0	0	RP11-3K24.3
ENSG00000280588.1	0	0	0	0	0	0	0	0	0	0	AC104763.1
ENSG00000271626.1	0	0	0	0	0	0	0	0	0	0	RP11-3K24.2
ENSG00000141371.11	1	0	0	1	0	16	13	3	10	11	C17orf64
ENSG00000213228.5	2	0	3	0	3	4	4	6	3	3	RPL12P38
ENSG00000062725.8	1746	1755	1492	1653	1454	318	454	443	585	652	APPBP2
ENSG00000270553.1	0	0	0	0	0	0	3	0	1	0	RP11-15E18.5
ENSG00000259349.1	14	14	4	11	17	25	38	30	18	33	RP11-15E18.1
ENSG00000267678.1	0	0	0	0	0	0	0	0	0	0	RP11-15E18.3
ENSG00000267772.1	1	0	0	0	0	2	0	0	1	1	RP11-15E18.4
ENSG00000266943.1	0	0	0	0	0	1	0	1	0	2	RP11-15E18.2
ENSG00000170836.10	814	689	640	689	714	534	739	679	683	793	PPM1D
ENSG00000281267.1	0	0	0	0	0	0	0	0	0	0	AC110602.1
ENSG00000200013.1	0	0	0	0	0	0	0	0	0	0	RNU6-623P
ENSG00000141376.19	97	100	87	70	83	34	64	55	19	50	BCAS3
ENSG00000239932.3	0	0	0	0	0	1	1	3	3	6	RN7SL606P
ENSG00000224011.1	1	0	0	0	0	0	0	0	0	3	AC111155.1
ENSG00000252534.1	0	0	0	0	0	0	0	0	0	0	Y_RNA
ENSG00000267083.1	0	0	1	0	0	0	0	0	0	0	KRT18P61
ENSG00000211515.1	0	0	0	0	0	0	0	0	0	0	AC079005.1
ENSG00000254114.1	0	2	1	2	0	0	1	0	1	0	HMGN1P28
ENSG00000264322.2	3	1	1	0	0	0	0	1	0	0	RN7SL448P
ENSG00000267207.1	0	0	0	0	0	0	0	0	0	0	RP11-264B14.1
ENSG00000267449.1	0	1	0	1	0	0	1	1	1	0	RP11-264B14.2
ENSG00000227694.1	1	3	6	1	3	1	7	6	1	4	AC005884.1
ENSG00000267667.1	0	0	0	0	0	0	0	0	0	0	RP11-136H19.1
ENSG00000273982.1	0	0	0	0	0	0	0	0	0	0	RP11-332H18.7
ENSG00000267131.1	1	0	1	0	0	0	0	0	0	0	RP11-332H18.5
ENSG00000266934.1	1	0	3	1	1	0	0	0	0	0	RP11-332H18.3
ENSG00000267280.4	39	41	31	37	50	25	27	32	39	30	TBX2-AS1
ENSG00000121068.12	48	36	44	40	39	22	32	33	36	24	TBX2
ENSG00000187013.4	1	0	0	0	1	23	17	8	12	15	C17orf82
ENSG00000121075.8	1	0	0	0	0	0	1	2	0	0	TBX4
ENSG00000267137.1	0	0	0	0	0	0	0	0	0	0	RP11-15K2.2
ENSG00000278751.1	0	0	0	0	0	0	0	0	0	0	AC005901.1
ENSG00000253506.2	1	2	0	3	0	1	0	3	3	4	NACA2
ENSG00000136492.7	1726	1484	1361	1282	1373	309	385	387	508	591	BRIP1
ENSG00000108506.10	1505	1427	1120	1211	1171	385	484	473	626	666	INTS2
ENSG00000202361.1	2	0	0	0	0	0	0	0	0	0	Y_RNA
ENSG00000108510.8	3331	3207	2761	2853	2690	463	707	954	1041	1083	MED13
ENSG00000279133.1	51	29	34	33	63	102	94	235	241	203	RP11-342K2.1
ENSG00000242398.3	0	0	0	0	0	0	0	0	0	0	RN7SL800P
ENSG00000221302.1	0	0	0	0	0	0	0	0	0	0	AC018628.1
ENSG00000200842.1	0	0	0	0	0	1	0	0	0	0	Y_RNA
ENSG00000207123.1	0	0	0	0	0	0	0	0	0	0	Y_RNA
ENSG00000266066.1	19	17	16	20	25	14	26	39	34	26	POLRMTP1
ENSG00000266365.1	1	0	0	0	0	0	0	0	0	0	RP11-51L5.3
ENSG00000266647.1	0	0	0	0	0	0	0	0	0	0	RP11-51L5.4
ENSG00000188755.8	0	0	1	0	0	0	0	0	0	0	RP11-51L5.6
ENSG00000270033.1	0	0	0	0	0	0	0	0	0	0	RP11-51L5.7
ENSG00000263887.5	0	0	0	0	0	0	0	0	0	0	RP11-51L5.5
ENSG00000242123.1	0	0	0	0	0	0	0	0	0	0	RP11-51L5.1
ENSG00000172421.6	0	0	0	0	0	0	0	0	0	0	EFCAB3
ENSG00000239809.1	0	0	0	0	0	0	0	0	0	0	RP11-51L5.2
ENSG00000251981.1	0	0	0	0	0	0	0	0	0	0	RNU7-52P
ENSG00000239527.1	0	0	0	0	0	0	0	0	0	0	RPS23P7
ENSG00000087995.14	697	733	581	612	547	145	169	232	220	232	METTL2A
ENSG00000146872.16	1311	1176	999	1018	1016	511	733	1129	1001	1076	TLK2
ENSG00000239246.3	3	6	6	5	1	6	4	9	3	2	RP11-464D20.2
ENSG00000264546.1	0	0	0	2	0	2	0	2	2	2	RP11-464D20.6
ENSG00000277463.1	6	2	3	1	0	0	0	2	0	1	CTD-3035K23.6
ENSG00000274565.1	19	21	18	9	17	70	89	132	82	90	CTD-3035K23.7
ENSG00000011028.12	1120	1376	1086	1196	1304	412	566	688	569	619	MRC2
ENSG00000207382.1	0	0	0	0	0	0	0	0	0	0	Y_RNA
ENSG00000279713.1	1	4	0	3	0	0	0	0	1	0	CTD-3035K23.3
ENSG00000199697.1	0	0	0	1	0	0	0	0	0	0	RNU6-446P
ENSG00000265702.1	0	0	1	1	1	7	9	2	6	6	RP11-156L14.1
ENSG00000173838.10	0	0	0	0	0	0	0	0	0	2	MARCH10
ENSG00000265000.1	0	0	0	0	0	0	0	0	0	0	RP11-453A12.1
ENSG00000264907.1	0	0	0	0	0	0	0	0	0	0	SLMO2P3
ENSG00000263931.1	0	0	0	0	0	0	0	0	0	0	RP11-180P8.1
ENSG00000207552.1	0	0	0	0	0	0	0	0	0	0	MIR633
ENSG00000265262.1	0	0	0	0	0	0	0	0	0	0	TRMT112P3
ENSG00000266411.1	0	0	0	0	0	0	0	0	0	2	RP11-180P8.3
ENSG00000270324.1	0	0	0	0	0	0	0	0	0	0	RP11-180P8.4
ENSG00000272164.1	0	0	0	0	0	0	0	0	0	0	RP11-180P8.5
ENSG00000170921.13	87	91	79	89	68	8	11	21	26	29	TANC2
ENSG00000272383.1	0	0	0	0	0	0	0	0	0	0	RP11-556O9.4
ENSG00000264513.1	0	0	0	0	0	0	0	0	0	0	RP11-556O9.2
ENSG00000264529.1	0	0	0	0	0	1	1	1	0	0	RP11-556O9.3
ENSG00000233635.2	0	0	0	0	0	0	0	0	0	0	AC037445.1
ENSG00000281576.1	0	0	0	0	0	0	0	0	0	0	AC015923.2
ENSG00000263501.1	0	0	0	0	0	0	0	0	0	0	RP11-269G24.2
ENSG00000271919.1	0	0	0	0	0	0	0	0	0	0	RP11-269G24.8
ENSG00000278282.1	0	0	0	0	0	0	0	0	0	0	AC005828.1
ENSG00000226797.1	0	0	0	0	0	0	0	0	0	0	AC015923.1
ENSG00000263644.1	0	0	0	0	0	0	1	0	0	0	RP11-269G24.3
ENSG00000271749.1	0	0	1	0	0	0	0	0	0	0	RP11-269G24.7
ENSG00000265282.1	1	0	0	0	0	0	0	0	0	0	RP11-269G24.4
ENSG00000008283.14	1034	1156	885	1051	1032	247	352	547	461	461	CYB561
ENSG00000265971.1	0	0	0	0	0	1	1	0	0	0	RP11-269G24.6
ENSG00000228979.4	0	1	0	0	1	1	2	2	1	2	CTD-2501B8.5
ENSG00000159640.13	6	5	5	2	3	1	8	3	0	5	ACE
ENSG00000264813.4	0	0	0	0	0	0	0	0	0	0	CTD-2501B8.1
ENSG00000224353.2	0	0	0	0	0	0	0	0	0	0	ACE3P
ENSG00000173826.13	0	0	0	0	0	1	3	0	0	1	KCNH6
ENSG00000136485.13	4003	4239	3489	3897	3439	422	572	731	740	801	DCAF7
ENSG00000200560.1	0	0	0	0	0	0	0	0	0	0	RNU6-288P
ENSG00000136463.7	713	804	622	749	781	87	142	266	204	192	TACO1
ENSG00000270587.1	0	1	0	0	0	1	1	0	2	0	RP11-51F16.9
ENSG00000198909.6	1425	1420	1232	1166	1192	112	159	340	310	329	MAP3K3
ENSG00000263883.1	1	0	0	2	1	21	21	32	15	31	EEF1DP7
ENSG00000136490.7	984	1282	1043	1140	1148	367	449	719	435	483	LIMD2
ENSG00000279369.1	24	39	26	27	31	55	62	61	68	56	RP11-51F16.1
ENSG00000266173.4	384	354	289	251	300	122	115	152	120	157	STRADA
ENSG00000125695.12	0	0	0	0	0	0	0	0	0	0	RP11-51F16.8
ENSG00000108588.12	5454	5455	4533	5134	4523	1655	2207	2312	2773	3122	CCDC47
ENSG00000198231.11	9011	9035	7225	7816	7932	1827	2434	4164	4018	4079	DDX42
ENSG00000108592.15	3182	3118	2528	2815	2610	765	940	1606	1339	1405	FTSJ3
ENSG00000087191.11	5918	6100	4777	5338	5114	1875	2380	4616	3161	3147	PSMC5
ENSG00000108604.14	2150	2345	1840	2040	2044	514	746	1430	1028	979	SMARCD2
ENSG00000240280.5	0	0	0	0	0	0	1	1	1	0	TCAM1P
ENSG00000213218.8	0	0	0	0	0	0	0	0	0	0	CSH2
ENSG00000136487.16	0	0	0	0	0	1	0	1	0	0	GH2
ENSG00000259533.1	0	0	0	0	0	0	0	0	0	0	RP11-630H24.3
ENSG00000136488.13	0	0	0	0	0	0	0	0	0	0	CSH1
ENSG00000259333.1	0	0	0	0	0	0	1	0	0	0	RP11-630H24.4
ENSG00000204414.10	0	0	0	0	0	0	0	0	0	0	CSHL1
ENSG00000259384.5	0	0	0	0	0	0	1	0	0	0	GH1
ENSG00000007312.11	0	5	2	2	2	0	3	1	0	1	CD79B
ENSG00000007314.10	0	1	0	0	0	0	0	0	0	0	SCN4A
ENSG00000263489.1	0	0	0	0	0	0	0	0	0	0	CTC-264K15.6
ENSG00000264954.1	1	0	1	1	0	5	5	12	0	1	RP11-214C8.2
ENSG00000224383.6	42	35	37	38	37	8	6	8	2	4	PRR29
ENSG00000108622.9	290	364	272	271	263	36	44	78	63	74	ICAM2
ENSG00000178607.14	384	411	368	349	394	212	239	235	225	255	ERN1
ENSG00000266402.3	54	63	55	65	49	924	1283	2152	1097	1252	RP11-329L6.2
ENSG00000199753.1	36	57	35	32	37	77	84	162	92	109	SNORD104
ENSG00000281311.1	0	0	0	0	0	0	0	0	0	0	SNORA76C
ENSG00000277887.1	0	0	0	0	0	0	0	0	0	0	SNORA76C
ENSG00000136478.6	906	957	783	861	796	146	173	257	325	312	TEX2
ENSG00000256358.1	0	0	0	0	0	0	0	0	0	0	RPL31P57
ENSG00000261371.4	11	6	7	3	3	3	10	9	4	3	PECAM1
ENSG00000239823.2	0	0	0	0	0	0	0	0	0	0	Y_RNA
ENSG00000265031.1	0	0	0	0	0	0	0	0	0	0	MIR1273E
ENSG00000271605.4	0	1	2	0	0	0	0	0	1	3	MILR1
ENSG00000266804.1	0	0	0	0	0	0	0	0	0	0	AC234063.1
ENSG00000256525.5	872	829	717	670	767	279	374	402	386	437	POLG2
ENSG00000256826.1	0	0	0	0	0	0	0	0	0	0	AC138744.2
ENSG00000108654.10	28450	26843	23641	23007	24377	12316	16501	19351	19440	21400	DDX5
ENSG00000265695.1	0	0	0	0	0	0	0	0	0	0	MIR3064
ENSG00000266241.1	0	0	0	0	0	0	0	0	0	0	MIR5047
ENSG00000258890.5	1985	1851	1625	1423	1749	420	484	978	693	798	CEP95
ENSG00000108854.14	2473	2187	1906	2061	2056	445	684	964	978	1037	SMURF2
ENSG00000271779.1	0	0	0	0	0	0	0	0	0	0	RP11-87N3.6
ENSG00000274483.1	81	106	94	124	141	85	117	54	108	103	AC132812.1
ENSG00000270714.1	0	0	0	0	0	0	0	1	1	0	MINOS1P2
ENSG00000215769.7	40	39	26	31	28	8	4	19	9	18	RP13-104F24.2
ENSG00000266820.1	0	0	0	0	0	0	0	0	0	0	RP13-104F24.1
ENSG00000265298.1	1	0	0	1	0	1	0	0	0	1	RP13-104F24.3
ENSG00000263647.1	0	0	0	0	0	0	0	0	0	0	RP11-927P21.5
ENSG00000265982.1	0	2	0	2	3	0	0	3	1	0	RP11-927P21.4
ENSG00000214176.8	311	273	290	288	275	56	59	72	55	116	PLEKHM1P
ENSG00000278581.1	3	2	1	1	0	2	1	1	1	1	MIR6080
ENSG00000252242.1	0	0	0	0	0	0	0	0	0	1	RNU7-115P
ENSG00000272400.1	0	0	0	0	0	0	0	0	0	1	RP11-927P21.7
ENSG00000176809.9	220	216	170	173	205	54	60	109	51	74	LRRC37A3
ENSG00000264840.1	0	0	0	0	0	0	0	0	0	0	RN7SL404P
ENSG00000272134.1	0	0	0	0	0	0	0	0	0	0	RP11-927P21.8
ENSG00000272220.1	0	0	0	0	0	0	0	0	0	0	RP11-927P21.9
ENSG00000265218.1	2	2	1	1	1	1	0	0	1	1	RP11-927P21.1
ENSG00000266644.1	0	1	0	0	0	0	0	0	0	0	RP11-927P21.2
ENSG00000271974.1	0	0	0	0	0	0	0	0	0	0	RP11-927P21.12
ENSG00000264057.1	7	7	2	4	4	2	3	6	5	5	RP11-583F2.1
ENSG00000266155.2	0	0	1	0	0	0	0	0	1	0	RP11-927P21.6
ENSG00000280299.1	0	0	0	0	0	0	0	0	0	0	RP11-583F2.7
ENSG00000272346.2	0	0	0	0	0	0	0	0	0	0	RP11-927P21.11
ENSG00000265912.1	0	0	1	0	0	0	0	1	1	0	RP11-583F2.2
ENSG00000272006.1	2	5	3	3	4	1	2	4	1	0	RP11-583F2.6
ENSG00000232457.4	0	0	1	1	1	0	0	4	0	0	SLC16A6P1
ENSG00000214174.7	358	338	296	302	307	287	405	433	321	346	AMZ2P1
ENSG00000120063.8	2562	2395	1979	2285	2094	1293	1714	1696	1913	2102	GNA13
ENSG00000266598.1	0	0	0	0	0	0	0	0	0	0	RP11-583F2.5
ENSG00000263470.1	158	158	134	166	126	27	48	56	44	43	RP11-160O5.1
ENSG00000108370.14	9	7	6	10	11	4	5	7	8	7	RGS9
ENSG00000265883.1	0	0	0	0	0	0	0	0	0	0	RP11-169I9.2
ENSG00000263520.1	0	0	0	0	0	0	0	0	0	0	CTD-2535L24.3
ENSG00000168646.11	327	330	299	283	280	354	374	486	444	464	AXIN2
ENSG00000266076.1	0	0	1	1	0	1	0	0	0	0	CTD-2535L24.2
ENSG00000154240.15	303	276	210	252	204	47	70	93	92	73	CEP112
ENSG00000271587.1	0	0	0	0	0	0	0	0	0	0	GS1-531I17.3
ENSG00000270870.1	0	0	0	0	0	0	0	0	0	0	GS1-531I17.2
ENSG00000266707.1	0	0	0	0	0	0	1	1	1	2	PSMD7P1
ENSG00000091583.9	0	0	0	0	0	0	0	0	0	0	APOH
ENSG00000252653.1	0	0	0	0	0	0	0	0	0	0	RNA5SP444
ENSG00000154229.10	1564	1572	1291	1487	1327	182	255	303	334	331	PRKCA
ENSG00000244044.3	0	0	0	0	0	2	2	0	0	1	RN7SL735P
ENSG00000264630.4	0	0	0	0	0	0	0	0	0	0	PRKCA-AS1
ENSG00000252685.1	0	0	0	0	0	0	0	0	0	0	RNU6-928P
ENSG00000251698.1	1	0	0	0	0	0	0	0	0	0	RNA5SP445
ENSG00000229330.2	0	0	0	0	1	2	1	13	3	3	AC006947.1
ENSG00000207943.1	0	0	0	0	0	0	0	0	0	0	MIR634
ENSG00000075429.7	0	0	0	0	0	0	0	0	0	0	CACNG5
ENSG00000251764.1	0	0	0	0	0	0	0	0	0	0	RNA5SP446
ENSG00000075461.5	19	10	8	6	7	1	1	2	2	6	CACNG4
ENSG00000264491.1	0	0	0	0	0	0	0	0	0	0	RP11-349A8.3
ENSG00000265664.1	0	1	0	0	0	0	0	0	0	0	RP11-74H8.1
ENSG00000108878.4	0	0	0	0	0	0	0	0	0	0	CACNG1
ENSG00000198265.10	2618	2586	2160	2422	2110	731	1069	975	1328	1495	HELZ
ENSG00000264421.1	0	0	0	0	0	0	0	0	0	1	RP11-401F2.4
ENSG00000213180.4	1	0	0	0	0	0	1	0	0	0	RPL36AP48
ENSG00000266473.1	2	8	4	8	7	50	45	39	28	25	RP11-401F2.3
ENSG00000200619.1	0	0	0	0	0	0	0	0	0	0	RNA5SP447
ENSG00000207410.1	0	0	0	0	0	1	0	0	0	0	SNORA8
ENSG00000264093.1	0	0	0	0	0	0	0	0	0	0	RP11-401F2.2
ENSG00000197170.8	3114	3166	2547	2662	2492	799	1073	1537	1545	1550	PSMD12
ENSG00000154217.13	274	318	246	279	262	91	129	192	98	90	PITPNC1
ENSG00000201547.1	0	0	0	0	0	0	0	0	0	0	Y_RNA
ENSG00000244610.3	0	0	0	0	0	0	0	0	0	0	RN7SL756P
ENSG00000207688.2	0	0	0	0	0	0	0	1	0	0	MIR548D2
ENSG00000264754.1	0	0	0	0	0	0	0	1	0	0	CTD-2653B5.1
ENSG00000279917.1	0	0	0	0	0	2	4	0	0	1	RP11-360N9.2
ENSG00000279361.1	0	0	0	0	0	0	1	0	0	0	RP11-360N9.3
ENSG00000130935.8	3235	3178	2596	2722	2651	1032	1363	1684	1764	1729	NOL11
ENSG00000277123.1	0	0	0	1	0	1	1	1	0	0	AC006534.3
ENSG00000200394.1	1	5	2	1	4	7	6	7	4	10	SNORA38B
ENSG00000266858.1	0	0	0	0	0	0	1	0	0	1	RP11-557B23.3
ENSG00000213179.4	0	0	0	0	0	0	0	1	0	0	RPL17P41
ENSG00000222548.2	0	0	0	0	0	0	0	0	0	0	AC006534.1
ENSG00000171634.15	4713	4187	3944	3736	3563	747	923	1299	1568	1573	BPTF
ENSG00000265086.1	0	0	0	0	0	0	0	1	0	0	AC006534.2
ENSG00000266717.1	0	0	0	0	0	0	0	0	0	0	RP11-855A2.3
ENSG00000279573.1	3	2	1	0	3	0	2	2	0	2	RP11-855A2.1
ENSG00000279880.1	10	8	7	1	5	0	0	0	1	2	RP11-855A2.2
ENSG00000265052.2	1	0	1	0	0	0	0	0	0	0	RN7SL622P
ENSG00000186665.8	645	708	529	731	696	798	1082	1333	911	988	C17orf58
ENSG00000266176.1	91	83	103	124	99	65	86	42	67	92	RP11-855A2.5
ENSG00000182481.7	23027	23310	18318	21991	20949	7080	10286	12042	11312	11384	KPNA2
ENSG00000266117.1	0	1	2	0	1	1	0	0	1	0	FBXO36P1
ENSG00000265055.1	9	6	7	10	5	23	23	12	11	19	AC145343.2
ENSG00000278219.1	4	10	7	25	13	7	14	2	9	8	AC145343.1
ENSG00000237854.3	210	249	170	273	219	104	162	129	120	144	LINC00674
ENSG00000267023.4	40	26	11	24	11	6	4	4	7	13	LRRC37A16P
ENSG00000278730.1	2091	2117	1719	1935	1974	503	645	807	771	775	RP11-147L13.11
ENSG00000274561.1	109	95	84	68	93	39	29	115	43	41	RP11-147L13.12
ENSG00000277476.1	366	396	346	248	373	88	100	243	130	139	RP11-147L13.13
ENSG00000267352.1	0	2	0	0	0	0	0	0	0	0	SH3GL1P3
ENSG00000267708.1	0	0	0	0	0	0	0	0	0	0	RP11-147L13.7
ENSG00000278740.1	10	5	6	2	3	2	0	4	0	0	RP11-147L13.14
ENSG00000267731.1	15	19	8	8	14	0	1	1	2	2	RP11-147L13.8
ENSG00000267472.1	6	4	0	3	1	0	1	1	1	2	LOC440461
ENSG00000274712.1	151	185	139	157	164	211	313	304	259	309	RP11-147L13.15
ENSG00000265100.1	12	6	2	2	3	173	206	155	148	196	RP11-147L13.2
ENSG00000196704.10	2381	2468	2064	2152	2055	1320	1816	2163	1695	1801	AMZ2
ENSG00000141337.11	289	321	292	310	282	44	51	60	49	46	ARSG
ENSG00000108932.10	57	50	66	55	53	23	24	32	21	33	SLC16A6
ENSG00000267009.5	18	9	10	10	15	1	1	4	3	2	RP11-120M18.2
ENSG00000070540.11	205	185	160	184	181	21	16	46	26	39	WIPI1
ENSG00000207561.1	12	8	7	4	8	2	1	0	0	2	MIR635
ENSG00000108946.13	6509	6728	5328	6163	5447	1818	2297	2352	2933	3101	PRKAR1A
ENSG00000108950.10	0	0	0	0	1	0	0	1	0	1	FAM20A
ENSG00000267461.1	0	0	0	0	0	0	0	0	0	0	RP11-120M18.5
ENSG00000267659.4	0	0	0	0	0	0	0	0	0	2	LINC01482
ENSG00000263690.1	0	0	0	0	0	0	0	0	0	0	AC011591.1
ENSG00000267250.1	0	0	0	0	0	0	0	0	0	0	RP11-118B18.2
ENSG00000141338.12	0	0	0	0	0	0	0	0	0	0	ABCA8
ENSG00000231749.2	0	0	0	0	0	0	0	0	0	0	ABCA9-AS1
ENSG00000154258.15	0	1	0	0	0	0	0	0	0	0	ABCA9
ENSG00000154262.11	0	1	0	1	0	0	0	0	0	0	ABCA6
ENSG00000267361.1	0	0	0	0	0	0	0	0	0	0	LOC100421166
ENSG00000265331.1	0	0	0	0	0	0	0	0	0	0	MIR4524B
ENSG00000154263.16	1	1	1	5	0	0	1	0	0	0	ABCA10
ENSG00000278873.1	0	0	0	0	0	0	0	0	0	0	RP11-293K20.3
ENSG00000154265.14	177	161	133	123	137	48	52	72	75	72	ABCA5
ENSG00000267203.1	0	0	0	0	0	0	0	0	0	0	SNRPGP4
ENSG00000252352.1	0	0	0	0	0	0	0	0	0	0	SNORA40
ENSG00000108984.12	305	339	296	294	270	33	55	55	61	69	MAP2K6
ENSG00000278972.1	0	0	0	0	0	2	0	1	1	1	CTD-3022L24.1
ENSG00000267653.1	0	0	0	0	0	0	0	0	0	0	RP1-193H18.3
ENSG00000267194.1	116	126	74	95	88	12	10	37	17	15	RP1-193H18.2
ENSG00000227517.5	0	5	2	2	5	3	6	3	2	4	LINC01483
ENSG00000267184.1	0	1	2	0	0	0	0	0	0	0	RP1-200G19.1
ENSG00000252100.2	0	0	0	0	0	0	0	0	0	0	AC002539.2
ENSG00000237560.4	0	1	1	1	1	0	0	0	0	0	LINC01497
ENSG00000199801.1	0	0	0	0	0	0	0	0	0	0	Y_RNA
ENSG00000230258.5	0	1	0	0	0	3	2	1	1	7	AC002539.1
ENSG00000267603.1	0	0	0	0	0	0	0	0	0	0	LINC01028
ENSG00000153822.12	224	193	176	155	171	13	19	20	19	30	KCNJ16
ENSG00000267365.1	39	58	38	47	47	321	364	240	283	354	KCNJ2-AS1
ENSG00000123700.4	1214	1116	1054	952	904	1045	1265	1049	1284	1549	KCNJ2
ENSG00000267170.1	0	0	0	0	0	0	0	0	0	0	CALM2P1
ENSG00000267109.1	0	0	0	0	0	0	0	0	0	0	CTD-2378E21.1
ENSG00000267471.1	0	0	0	0	0	0	0	0	0	0	RP11-1058G23.1
ENSG00000271239.1	0	0	0	0	0	0	0	1	0	0	RP11-238F2.1
ENSG00000271101.1	0	0	0	0	0	0	0	0	0	0	RP11-1003J3.1
ENSG00000260785.1	0	0	0	0	0	0	0	0	0	0	CASC17
ENSG00000238759.1	0	0	0	0	0	0	0	0	0	0	RNU7-155P
ENSG00000225818.1	0	0	0	0	0	0	0	0	0	0	AC118653.2
ENSG00000228118.3	0	0	2	1	1	1	0	3	2	0	LOC124685
ENSG00000228639.5	0	0	0	0	0	0	0	0	0	0	AC005152.3
ENSG00000256124.4	1	1	1	1	1	0	0	0	0	0	LINC01152
ENSG00000234899.8	6	5	3	3	2	1	7	0	2	1	SOX9-AS1
ENSG00000226101.1	0	0	0	0	0	0	0	0	0	0	AC007461.2
ENSG00000125398.5	107	112	92	79	85	145	174	199	177	165	SOX9
ENSG00000227036.5	72	116	71	128	111	58	60	67	57	78	LINC00511
ENSG00000264026.1	0	0	0	0	0	0	0	0	0	0	RP11-1124B17.1
ENSG00000263680.2	0	0	0	0	0	0	0	0	0	0	RP11-57A1.1
ENSG00000243514.2	0	0	0	0	0	0	0	0	0	0	RPL32P33
ENSG00000263893.2	0	1	0	0	0	0	0	0	1	0	CTD-3010D24.3
ENSG00000133195.10	538	530	450	470	485	130	149	163	169	178	SLC39A11
ENSG00000200783.1	0	0	0	0	0	0	0	0	0	0	RN7SKP180
ENSG00000222545.1	0	0	0	0	0	0	0	0	0	0	AC080037.1
ENSG00000252274.1	1	0	1	1	1	1	0	0	0	0	SCARNA24
ENSG00000264196.1	0	0	0	0	0	0	0	0	0	0	RP11-171G2.1
ENSG00000266501.1	0	0	0	1	2	0	1	6	1	5	RP11-766H1.1
ENSG00000265469.1	0	0	0	0	0	0	0	0	0	0	POLR3KP2
ENSG00000264860.1	0	0	0	1	0	1	0	0	1	2	RP11-143K11.5
ENSG00000180616.7	24	25	13	15	14	4	4	11	2	4	SSTR2
ENSG00000166685.10	1084	1085	964	983	987	210	271	433	295	383	COG1
ENSG00000277728.1	11	9	8	3	7	1	2	6	4	6	RP11-143K11.7
ENSG00000133193.11	1235	1261	1094	1205	1082	244	288	538	448	467	FAM104A
ENSG00000141219.14	1537	1450	1220	1299	1248	247	357	428	390	459	C17orf80
ENSG00000265010.1	10	8	4	2	9	4	1	4	2	4	RP11-661C3.2
ENSG00000187959.8	10	7	8	11	7	10	7	7	11	15	CPSF4L
ENSG00000179604.9	5136	6266	5092	5429	5094	687	1097	1767	1738	1832	CDC42EP4
ENSG00000069188.15	1167	1292	1205	1231	1126	153	224	217	163	172	SDK2
ENSG00000264985.1	0	0	0	0	0	0	0	0	0	0	RP11-449L23.2
ENSG00000265780.1	0	0	0	0	0	0	0	0	0	0	RP11-449L23.3
ENSG00000264750.1	1	0	1	0	5	0	0	2	1	1	RP11-277J6.2
ENSG00000265935.1	0	0	0	0	0	0	0	0	0	0	RP11-277J6.3
ENSG00000263574.1	0	0	0	0	0	0	0	0	0	0	CTD-2532D12.4
ENSG00000177338.12	0	0	0	0	0	0	0	0	0	0	LINC00469
ENSG00000234721.2	0	0	0	0	0	0	0	0	0	0	AC125421.1
ENSG00000265927.1	0	0	0	0	0	0	0	0	0	0	CTD-2532D12.5
ENSG00000266765.1	0	0	0	0	0	0	0	0	0	0	CTD-2582D11.1
ENSG00000266357.4	0	0	0	0	0	0	0	0	0	0	RP11-101O21.1
ENSG00000172809.11	6614	6443	5412	5683	5237	5138	6590	9731	6538	6444	RPL38
ENSG00000246731.2	1	0	0	4	0	6	5	3	1	3	MGC16275
ENSG00000141540.9	216	249	220	219	242	22	28	37	45	53	TTYH2
ENSG00000264272.1	2	0	0	0	0	0	0	0	0	0	CTD-2514K5.4
ENSG00000171595.12	0	0	0	0	0	0	0	0	0	0	DNAI2
ENSG00000266106.1	0	0	0	0	0	0	0	0	0	0	RP11-647F2.2
ENSG00000196169.13	0	0	0	0	1	0	0	0	0	0	KIF19
ENSG00000204347.3	0	0	0	0	0	0	0	0	0	0	BTBD17
ENSG00000257008.5	0	0	0	0	0	0	0	0	0	0	GPR142
ENSG00000200021.1	0	0	0	0	0	0	0	0	0	0	RNA5SP448
ENSG00000170412.15	1167	1500	1052	1225	1252	291	341	530	421	483	GPRC5C
ENSG00000167851.12	0	1	1	0	1	0	2	0	1	1	CD300A
ENSG00000178789.7	0	0	0	0	0	0	0	0	0	0	CD300LB
ENSG00000167850.3	0	0	0	0	0	0	0	1	0	0	CD300C
ENSG00000236770.1	0	0	0	0	0	0	0	0	0	0	AC079325.5
ENSG00000231027.1	0	0	0	0	0	0	0	0	0	0	AC079325.6
ENSG00000204345.1	0	0	0	0	0	0	0	0	0	0	CD300LD
ENSG00000182352.7	0	0	0	0	0	0	0	0	0	0	C17orf77
ENSG00000261222.2	0	0	0	0	0	0	0	0	0	0	CTD-2006K23.1
ENSG00000186407.6	0	0	0	0	0	0	0	0	0	0	CD300E
ENSG00000172794.18	0	7	2	1	2	2	2	0	2	0	RAB37
ENSG00000264659.1	0	0	0	0	0	0	0	0	0	0	CTD-2006K23.2
ENSG00000186074.17	0	0	0	0	0	0	0	0	0	0	CD300LF
ENSG00000266036.1	1	1	4	2	0	10	7	6	5	14	RP11-452I5.2
ENSG00000264624.1	1	0	0	0	0	0	0	0	0	0	MIR3615
ENSG00000109062.8	866	1077	856	1003	1039	198	299	572	433	439	SLC9A3R1
ENSG00000109065.10	1150	1009	957	876	1071	495	626	671	520	595	NAT9
ENSG00000109066.12	629	708	544	678	683	74	107	175	134	156	TMEM104
ENSG00000161509.12	7	16	15	5	8	83	62	97	44	69	GRIN2C
ENSG00000161513.10	1139	1324	1095	1160	1263	1948	2191	2914	1712	2079	FDXR
ENSG00000172782.10	0	1	1	1	0	0	0	0	1	1	FADS6
ENSG00000182040.7	11	7	7	10	10	4	7	6	3	4	USH1G
ENSG00000183034.11	0	0	0	0	0	1	1	0	0	0	OTOP2
ENSG00000281273.1	0	0	0	0	0	0	0	0	0	0	AC087651.1
ENSG00000182938.4	0	0	0	0	0	0	0	4	0	0	OTOP3
ENSG00000167861.14	682	695	622	582	612	62	92	211	136	174	HID1
ENSG00000263586.1	0	0	0	0	0	0	0	0	0	1	HID1-AS1
ENSG00000109089.7	2728	3395	2750	3188	3051	402	525	956	739	816	CDR2L
ENSG00000167862.8	852	965	811	860	884	339	474	671	441	490	ICT1
ENSG00000252545.1	0	0	0	0	0	0	1	0	0	0	RNU6-362P
ENSG00000180901.9	1384	1306	1079	1152	1161	977	1359	1909	1325	1376	KCTD2
ENSG00000281674.1	0	0	0	0	0	2	0	3	1	2	AC087651.2
ENSG00000167863.10	4010	4060	3357	3701	3320	2215	2984	4095	2600	2794	ATP5H
ENSG00000239607.3	1	2	1	0	0	1	2	1	1	3	RN7SL573P
ENSG00000270993.1	0	2	0	0	0	0	1	0	0	0	RP11-1112G13.3
ENSG00000232724.1	2	4	1	2	1	53	51	39	43	48	AC111186.1
ENSG00000170190.14	862	1029	828	859	942	260	330	493	345	417	SLC16A5
ENSG00000206713.1	0	0	0	0	0	0	0	1	0	3	Y_RNA
ENSG00000125449.5	728	885	637	723	683	114	135	262	172	177	ARMC7
ENSG00000125458.5	52	47	61	80	88	53	52	81	50	60	NT5C
ENSG00000279035.1	15	20	13	15	17	19	23	13	17	12	RP11-649A18.3
ENSG00000189159.14	4257	4486	3458	3981	3663	3488	4578	6938	4663	4750	HN1
ENSG00000265800.1	40	25	19	28	32	72	91	99	85	103	RP11-649A18.5
ENSG00000263786.1	6	26	14	18	17	85	97	41	73	86	RP11-649A18.4
ENSG00000252042.1	0	0	1	1	0	0	1	1	1	2	Y_RNA
ENSG00000188612.10	5711	5710	4358	4899	4678	1886	2393	3320	2898	3020	SUMO2
ENSG00000125450.9	2711	2600	2336	2225	2344	498	702	1267	967	1109	NUP85
ENSG00000125447.15	1867	2048	1671	1723	1846	154	206	406	387	400	GGA3
ENSG00000125445.9	2421	2509	2129	2188	2105	793	1017	1244	931	1108	MRPS7
ENSG00000125457.12	389	410	306	361	306	95	102	171	156	124	MIF4GD
ENSG00000263843.1	65	57	43	62	65	319	376	353	292	309	RP11-649A18.12
ENSG00000125454.10	478	461	362	464	432	388	492	589	435	471	SLC25A19
ENSG00000177885.12	5298	5730	4445	5167	4968	2412	3213	4383	3910	4562	GRB2
ENSG00000228007.1	0	0	0	0	0	0	0	0	0	0	AC011933.2
ENSG00000265987.1	0	0	0	0	0	0	0	0	0	0	RP11-16C1.3
ENSG00000264853.1	1	1	0	1	3	26	44	28	42	48	RP11-16C1.2
ENSG00000265342.1	0	3	0	1	0	13	12	6	1	2	RP11-16C1.1
ENSG00000264511.1	0	1	0	0	0	0	1	0	1	1	MIR3678
ENSG00000223217.1	0	0	0	0	0	0	0	0	1	0	RNU6-938P
ENSG00000202332.1	0	0	0	0	0	12	6	6	7	8	Y_RNA
ENSG00000177728.13	2792	3031	2437	2526	2726	600	772	1061	955	1025	KIAA0195
ENSG00000265636.1	0	0	0	0	0	0	0	0	0	0	AC100787.1
ENSG00000276372.1	0	0	0	0	0	0	0	0	0	0	MIR6785
ENSG00000177303.8	1906	2366	1990	2341	2329	750	960	1334	1166	1241	CASKIN2
ENSG00000182173.11	1263	1626	1240	1279	1421	1202	1668	3011	1849	1926	TSEN54
ENSG00000073350.12	1969	2386	1869	1723	2004	275	385	800	602	616	LLGL2
ENSG00000266714.5	40	57	56	46	50	199	219	226	141	198	MYO15B
ENSG00000108469.13	1291	1265	1143	1066	1361	362	429	357	432	460	RECQL5
ENSG00000204323.5	2	3	1	6	0	11	11	9	16	20	SMIM5
ENSG00000259120.2	5	5	5	2	2	1	2	6	4	3	SMIM6
ENSG00000161526.13	2535	2406	1974	1931	2016	549	630	1221	995	1105	SAP30BP
ENSG00000264829.1	0	0	0	0	0	0	0	0	0	0	RP11-474I11.8
ENSG00000264270.1	0	0	0	0	0	8	11	9	4	6	RP11-474I11.7
ENSG00000132470.12	1368	1707	1219	1007	1183	219	297	508	480	481	ITGB4
ENSG00000108479.10	316	477	358	483	461	161	188	348	210	198	GALK1
ENSG00000132475.7	15092	15155	12209	12832	12114	6815	9559	12116	10301	10673	H3F3B
ENSG00000263565.1	0	0	0	0	0	0	0	0	0	0	MIR4738
ENSG00000132478.8	1100	1233	985	1082	1089	131	194	352	252	264	UNK
ENSG00000266980.1	0	3	1	2	0	0	0	4	1	1	RP11-552F3.4
ENSG00000092929.10	230	254	189	193	235	77	102	215	150	156	UNC13D
ENSG00000132471.10	1262	1343	1055	1151	1097	467	600	873	828	833	WBP2
ENSG00000132481.5	129	172	119	145	157	94	159	288	196	187	TRIM47
ENSG00000267801.1	2	2	0	3	0	14	5	7	12	10	RP11-552F3.9
ENSG00000141569.9	1128	1240	1040	1103	1254	504	667	983	694	850	TRIM65
ENSG00000267342.1	2	0	0	0	1	14	21	22	12	10	RP11-552F3.10
ENSG00000204316.11	312	488	456	448	575	480	687	1013	702	781	MRPL38
ENSG00000267426.4	35	29	29	16	18	6	7	11	7	9	RP11-552F3.12
ENSG00000188878.15	533	577	548	449	575	153	190	277	170	163	FBF1
ENSG00000281844.1	0	0	0	0	0	0	0	0	0	0	FBF1
ENSG00000161533.10	1112	1022	824	846	878	207	250	374	346	318	ACOX1
ENSG00000267615.1	1	0	1	0	1	1	0	2	0	0	RP11-552F3.13
ENSG00000257949.5	2	6	3	1	0	64	88	75	81	79	TEN1
ENSG00000261408.4	169	194	167	119	176	141	129	187	157	234	TEN1-CDK3
ENSG00000250506.5	36	27	46	24	25	21	33	40	30	26	CDK3
ENSG00000167880.6	325	381	356	346	343	60	84	179	144	132	EVPL
ENSG00000167881.13	4005	4023	3243	3289	3119	916	1273	1985	1901	1880	SRP68
ENSG00000186919.11	52	55	36	32	19	13	8	12	9	16	ZACN
ENSG00000182687.3	0	0	1	1	1	7	9	23	9	6	GALR2
ENSG00000182473.19	4882	5279	4347	4633	4706	803	1001	1590	1310	1423	EXOC7
ENSG00000279382.1	1	8	7	2	1	2	1	0	0	0	RP11-449J21.3
ENSG00000275360.1	0	0	0	0	0	0	0	0	0	0	MIR6868
ENSG00000129654.7	69	115	114	119	114	28	37	52	45	58	FOXJ1
ENSG00000267128.1	3	15	12	6	13	4	6	6	3	3	RP11-449J21.5
ENSG00000141576.13	302	345	308	289	292	38	53	53	47	54	RNF157
ENSG00000267376.1	0	0	0	0	0	0	0	1	0	0	ATP5LP6
ENSG00000228218.1	2	4	1	1	3	2	3	5	1	7	ATF4P3
ENSG00000185262.8	594	658	537	590	566	303	386	694	435	477	UBALD2
ENSG00000129646.12	200	242	224	193	187	7	15	47	29	24	QRICH2
ENSG00000161542.15	1188	1173	1033	1151	1121	403	588	961	720	819	PRPSAP1
ENSG00000251779.1	0	0	0	0	0	0	0	0	0	0	Y_RNA
ENSG00000207169.1	0	0	0	0	0	0	0	0	0	0	RNU6-24P
ENSG00000267518.1	0	0	0	0	0	0	0	1	0	0	RP11-794C22.2
ENSG00000176170.12	220	267	212	240	250	189	262	425	257	314	SPHK1
ENSG00000175931.11	1961	1990	1874	1816	1837	272	421	803	746	792	UBE2O
ENSG00000242931.1	0	0	0	0	1	5	3	2	5	13	RPL7P49
ENSG00000129673.8	9	18	8	11	11	3	7	9	2	4	AANAT
ENSG00000129667.11	922	1118	884	1010	956	153	246	270	245	234	RHBDF2
ENSG00000161544.8	361	463	359	417	409	68	90	206	148	174	CYGB
ENSG00000214140.9	42	37	43	39	39	58	95	86	67	77	PRCD
ENSG00000267546.2	13	12	12	16	14	30	40	39	26	29	RP11-666A8.8
ENSG00000267543.1	7	8	8	2	6	6	12	5	6	8	RP11-666A8.7
ENSG00000272386.1	1	1	3	0	1	9	6	5	4	5	RP11-666A8.12
ENSG00000163597.13	2634	2767	2178	2303	2302	1934	2319	3529	2108	2447	SNHG16
ENSG00000274091.1	0	0	0	0	0	0	0	0	0	0	SNORD1C
ENSG00000199961.1	4	6	6	1	3	24	15	29	17	30	SNORD1B
ENSG00000278261.1	0	0	0	0	0	0	0	0	0	0	SNORD1A
ENSG00000070731.8	111	125	104	87	90	30	22	56	27	43	ST6GALNAC2
ENSG00000267078.1	1	4	2	0	0	49	73	88	36	50	RP11-666A8.9
ENSG00000267084.1	0	0	0	0	0	0	0	0	0	0	RP11-666A8.11
ENSG00000070526.13	715	684	700	621	584	162	263	396	350	292	ST6GALNAC1
ENSG00000199735.1	0	0	0	0	0	0	0	0	0	0	RNU6-227P
ENSG00000261335.1	32	18	19	31	19	65	104	84	73	128	RP11-318A15.2
ENSG00000182534.12	1793	1773	1368	1554	1376	724	1014	1131	1052	1091	MXRA7
ENSG00000212418.1	0	0	1	0	0	13	11	5	12	15	RNY4P36
ENSG00000277382.1	0	1	0	0	0	3	2	1	5	0	RP11-318A15.8
ENSG00000070495.13	899	990	766	790	825	1534	1995	2214	1852	2088	JMJD6
ENSG00000274051.1	1	3	3	3	2	0	4	2	0	2	uc_338
ENSG00000181038.12	534	533	469	472	517	132	167	189	147	163	METTL23
ENSG00000267168.1	0	0	0	0	0	0	0	0	0	0	RP11-318A15.7
ENSG00000161547.13	10019	11129	9548	9515	10822	8945	11115	13668	11094	12143	SRSF2
ENSG00000092931.10	736	772	591	625	606	288	349	321	310	394	MFSD11
ENSG00000207556.1	0	0	0	0	0	0	0	0	0	0	MIR636
ENSG00000200257.1	1	1	0	1	0	0	0	0	0	1	RNU6-97P
ENSG00000267065.2	2	1	0	0	0	1	0	0	3	3	CTD-2246P4.1
ENSG00000267535.1	0	0	0	0	0	0	0	0	0	0	LINC00868
ENSG00000167889.11	279	349	282	297	286	75	83	154	93	113	MGAT5B
ENSG00000267568.5	1	0	0	0	0	0	0	0	0	0	RP11-87G24.3
ENSG00000267521.1	1	1	0	0	0	0	0	0	0	0	RP11-87G24.6
ENSG00000280122.1	0	1	0	0	1	0	0	0	0	2	RP11-87G24.2
ENSG00000276202.1	0	0	0	0	0	0	0	0	0	0	Metazoa_SRP
ENSG00000234912.8	267	250	222	198	255	905	1036	1479	970	1062	SNHG20
ENSG00000129657.13	4237	4493	3438	3840	3722	1130	1628	2110	2019	2142	SEC14L1
ENSG00000275143.1	0	0	0	0	0	0	0	0	0	0	SCARNA16
ENSG00000281678.1	0	0	0	0	0	0	0	0	0	0	MIR6516
ENSG00000222808.1	0	0	0	0	0	0	0	0	0	0	RNU4-47P
ENSG00000262870.1	0	0	0	0	0	0	0	0	0	0	CYCSP40
ENSG00000263718.2	0	0	0	0	2	13	9	15	11	11	RP11-285E9.6
ENSG00000265121.1	0	0	0	0	0	0	0	0	0	0	RP11-285E9.5
ENSG00000184640.16	4470	5320	4214	4717	4607	917	1087	1946	1555	1660	SEPT9
ENSG00000266998.1	0	0	0	0	0	0	0	0	0	1	RP11-936I5.1
ENSG00000264060.1	0	0	0	0	0	0	0	0	0	0	MIR4316
ENSG00000200651.1	0	0	0	1	0	0	0	1	0	0	Y_RNA
ENSG00000279801.1	1	0	0	3	2	2	0	1	1	4	RP11-75C10.6
ENSG00000267263.1	5	3	3	3	3	40	56	32	29	45	RP11-75C10.7
ENSG00000267016.1	3	4	3	3	2	20	24	30	21	11	RP11-75C10.9
ENSG00000267665.1	0	0	0	0	0	1	1	0	0	2	RP11-13K12.2
ENSG00000267506.4	0	0	0	0	0	0	0	0	0	0	RP11-13K12.1
ENSG00000267466.1	0	0	0	0	0	0	0	0	0	0	RP11-13K12.5
ENSG00000279572.1	0	0	0	0	0	0	0	0	0	0	RP11-13K12.6
ENSG00000267790.1	0	0	0	0	0	0	0	0	0	0	RP11-316M20.1
ENSG00000278938.1	0	0	0	0	0	0	0	0	0	0	AC104981.1
ENSG00000204283.3	0	0	0	0	0	0	0	0	0	0	FLJ45079
ENSG00000238898.1	0	0	0	0	0	0	0	0	0	0	RNU1-80P
ENSG00000078687.15	612	722	534	611	549	71	106	158	156	203	TNRC6C
ENSG00000279600.1	0	2	0	0	0	0	0	0	0	0	RP11-637C24.5
ENSG00000267463.1	0	0	0	0	0	0	0	0	0	0	UBE2V2P2
ENSG00000238658.1	0	0	0	0	0	0	0	0	0	0	RNU6-625P
ENSG00000204282.4	203	178	189	152	145	24	21	56	45	56	TNRC6C-AS1
ENSG00000141524.14	2284	2849	2565	2132	2639	447	576	882	767	927	TMC6
ENSG00000167895.13	148	144	109	99	130	177	196	365	212	249	TMC8
ENSG00000187997.10	10	10	9	5	6	9	13	13	8	8	C17orf99
ENSG00000267679.1	9	8	6	9	10	12	6	3	5	10	EIF5AP2
ENSG00000108639.6	6365	7787	6146	6341	6746	1423	1829	2944	1999	2033	SYNGR2
ENSG00000167900.10	4760	5556	4360	4824	4405	1107	1515	2147	1484	1575	TK1
ENSG00000183077.14	732	769	636	530	614	544	708	861	592	772	AFMID
ENSG00000267624.1	0	0	0	0	0	3	1	1	2	4	RP11-219G17.6
ENSG00000089685.13	5315	5715	4521	5233	4589	2295	2890	3987	2799	3183	BIRC5
ENSG00000204278.11	0	0	0	0	0	0	0	1	0	0	TMEM235
ENSG00000267676.1	2	0	0	1	3	35	29	43	16	26	THA1P
ENSG00000279886.1	0	0	0	0	0	4	5	6	6	3	RP11-219G17.8
ENSG00000204277.1	0	0	0	0	0	0	0	1	1	3	RP11-219G17.4
ENSG00000267737.1	1	3	3	8	6	9	16	11	11	16	AC061992.2
ENSG00000184557.4	834	936	717	884	873	624	782	886	690	753	SOCS3
ENSG00000266970.1	69	77	59	66	70	61	96	92	66	82	RP11-806H10.4
ENSG00000243870.3	0	0	0	0	0	0	0	0	0	0	RN7SL236P
ENSG00000087157.17	1023	1145	964	1017	1089	191	240	412	373	391	PGS1
ENSG00000281727.1	0	0	2	3	0	0	0	0	1	0	AC061992.1
ENSG00000200063.1	1	0	0	2	0	0	0	0	0	0	SNORA30
ENSG00000187775.15	3	3	2	6	4	0	2	1	1	1	DNAH17
ENSG00000267432.4	0	1	3	0	0	0	0	1	0	1	RP11-559N14.5
ENSG00000267770.1	0	0	0	0	0	0	0	0	0	0	RP11-559N14.6
ENSG00000243426.3	0	0	0	0	0	0	0	0	0	0	RN7SL454P
ENSG00000267123.4	10	6	10	13	7	1	0	5	1	2	CTD-2357A8.3
ENSG00000108669.15	1279	1355	1152	1057	1256	245	312	558	612	601	CYTH1
ENSG00000279570.1	1	0	0	1	0	14	11	31	19	25	CTD-2357A8.2
ENSG00000252391.1	2	0	2	0	0	0	0	0	0	0	RNU6-638P
ENSG00000055483.18	2385	2511	1982	2283	2503	852	1240	1676	1537	1534	USP36
ENSG00000267355.2	0	0	0	0	0	0	0	0	0	1	RPL9P29
ENSG00000035862.11	5891	6467	4779	5414	4936	2554	3430	4349	3468	3508	TIMP2
ENSG00000267601.1	28	18	16	12	3	12	10	1	4	12	RP11-323N12.5
ENSG00000178404.8	6	8	6	16	8	19	37	23	40	33	KIAA1731NL
ENSG00000279339.1	0	0	0	0	0	4	3	8	3	4	CTD-2373H9.3
ENSG00000267491.1	0	0	0	0	2	0	0	2	0	2	CTD-2373H9.5
ENSG00000108679.11	916	1161	837	963	1008	421	591	890	623	576	LGALS3BP
ENSG00000171302.15	1354	1581	1238	1453	1317	316	418	623	621	588	CANT1
ENSG00000265096.1	0	0	0	0	0	0	0	0	0	0	C1QTNF1-AS1
ENSG00000173918.13	1	0	0	1	3	0	0	0	0	1	C1QTNF1
ENSG00000167280.15	2037	2201	2021	1927	2301	361	445	715	672	807	ENGASE
ENSG00000167281.17	1	3	2	4	6	1	0	0	2	1	RBFOX3
ENSG00000266711.1	0	0	0	0	0	0	0	0	0	0	RP11-398J5.1
ENSG00000278460.1	0	0	0	0	0	0	0	0	0	0	AC020689.1
ENSG00000263278.2	0	0	0	0	0	0	0	0	0	0	CH17-351M24.1
ENSG00000266665.1	0	0	0	0	0	0	0	0	0	0	MIR4739
ENSG00000267719.1	1	1	0	0	0	2	0	1	0	0	HP09025
ENSG00000182156.8	0	0	0	0	0	4	0	0	4	2	ENPP7
ENSG00000173894.9	1914	2045	1715	1745	1955	778	1111	1174	1028	1164	CBX2
ENSG00000141570.9	904	995	866	916	951	1363	1632	1758	1529	1778	CBX8
ENSG00000262768.2	4	3	3	4	2	17	15	44	18	23	RP11-353N14.1
ENSG00000262772.1	14	13	10	8	11	9	14	11	14	6	RP11-353N14.2
ENSG00000141582.13	1260	1598	1382	1598	1654	1628	2028	2964	2236	2479	CBX4
ENSG00000262343.1	0	0	0	0	0	0	0	0	1	0	RP11-353N14.3
ENSG00000262585.1	56	35	36	39	44	87	121	87	71	95	RP11-353N14.5
ENSG00000262188.1	3	6	10	8	2	40	39	28	35	30	RP11-353N14.4
ENSG00000167291.14	2219	2554	2038	2458	2151	134	238	336	349	354	TBC1D16
ENSG00000275516.1	0	0	0	0	1	0	0	0	0	1	RP11-353N14.7
ENSG00000262172.1	1	4	4	4	8	0	4	3	1	1	CTD-2529O21.1
ENSG00000261978.1	0	0	0	0	0	0	0	0	0	0	CTD-2529O21.2
ENSG00000141519.13	288	323	284	262	316	77	83	142	98	99	CCDC40
ENSG00000171298.11	527	694	573	557	620	283	401	525	363	344	GAA
ENSG00000141543.8	3497	3778	3017	3295	3127	878	1226	1933	1648	1582	EIF4A3
ENSG00000279259.1	37	32	28	38	31	144	194	130	103	156	RP11-334C17.3
ENSG00000275479.1	3	5	5	12	8	64	53	82	49	58	RP11-334C17.6
ENSG00000141527.15	12	11	11	8	11	2	0	0	5	5	CARD14
ENSG00000262580.4	270	249	249	212	311	34	42	76	46	60	RP11-334C17.5
ENSG00000181523.11	1148	1212	1018	1163	1266	213	273	450	360	333	SGSH
ENSG00000181045.13	926	965	837	881	941	154	217	355	283	290	SLC26A11
ENSG00000173821.18	4319	4208	3859	3876	4007	366	395	557	604	602	RNF213
ENSG00000262979.1	4	1	0	0	3	0	1	5	0	0	CTD-2047H16.2
ENSG00000276863.1	3	2	1	1	0	1	0	0	0	2	CTD-2047H16.5
ENSG00000280248.1	0	1	1	0	1	0	0	0	0	0	CTD-2047H16.3
ENSG00000263069.4	49	43	29	32	29	17	20	26	25	39	CTD-2047H16.4
ENSG00000173818.15	272	359	279	270	280	132	142	196	146	158	ENDOV
ENSG00000264961.1	0	2	2	0	0	1	3	0	0	1	MIR4730
ENSG00000260369.2	1	1	5	2	1	211	287	224	160	208	CTD-2526A2.2
ENSG00000279273.1	0	0	0	0	0	0	1	2	0	0	CTD-2526A2.4
ENSG00000171246.5	25	35	24	37	8	17	24	42	24	20	NPTX1
ENSG00000262000.1	0	0	0	0	0	0	0	0	0	0	CTD-2526A2.5
ENSG00000271340.1	0	0	0	0	0	0	0	0	0	0	CTD-2526A2.6
ENSG00000213128.3	0	1	1	0	0	1	2	1	0	1	RPL32P31
ENSG00000141564.12	1367	1672	1362	1569	1484	365	466	569	625	654	RPTOR
ENSG00000232083.3	0	0	0	0	0	0	0	1	0	0	RPL31P7
ENSG00000262833.1	0	0	0	0	0	0	0	0	0	0	RP11-28G8.1
ENSG00000262313.1	0	1	0	1	0	0	1	0	0	0	CTD-2561B21.4
ENSG00000262662.1	0	0	0	0	1	0	0	0	0	1	CTD-2561B21.3
ENSG00000261924.1	0	0	0	0	0	0	0	0	0	0	CTD-2561B21.5
ENSG00000240270.1	1	0	0	0	0	3	0	1	0	0	RPL12P37
ENSG00000176108.8	521	642	488	600	551	85	141	197	146	149	CHMP6
ENSG00000263218.2	1	0	1	4	1	1	0	0	0	3	CTD-2561B21.7
ENSG00000280351.2	37	22	35	33	37	14	17	25	9	9	CTD-2561B21.8
ENSG00000262873.1	0	1	1	0	0	1	4	1	2	0	CTD-2561B21.11
ENSG00000262098.1	0	0	0	0	0	1	0	0	1	0	CTD-2561B21.10
ENSG00000226137.5	1204	1448	1056	1243	1126	184	210	305	274	298	BAIAP2-AS1
ENSG00000175866.14	1821	2162	1761	1749	1941	627	823	1168	1158	1176	BAIAP2
ENSG00000181409.10	23	28	19	29	31	41	50	30	25	37	AATK
ENSG00000207736.1	0	0	0	0	0	0	1	0	0	0	MIR657
ENSG00000211563.3	0	0	0	0	0	0	0	0	0	0	AC115099.1
ENSG00000221025.1	0	0	0	0	0	0	0	0	0	0	MIR1250
ENSG00000263167.1	1	0	0	1	0	1	0	0	0	0	RP11-149I9.2
ENSG00000225180.5	0	0	0	1	4	0	0	0	1	1	AATK-AS1
ENSG00000141577.12	1161	1457	1222	1213	1421	278	399	853	603	609	CEP131
ENSG00000262115.1	3	4	4	5	3	0	0	3	1	1	RP11-455O6.2
ENSG00000167302.8	580	620	614	593	698	185	259	388	339	359	ENTHD2
ENSG00000260005.5	6	3	3	5	3	16	10	25	9	19	AC027601.1
ENSG00000224877.3	626	565	495	584	593	407	589	1094	480	529	C17orf89
ENSG00000157637.11	3477	4367	3446	3975	4362	853	1189	1878	1317	1349	SLC38A10
ENSG00000276101.1	6	6	9	15	2	4	8	15	1	4	RP11-455O6.8
ENSG00000279187.1	0	0	0	0	0	1	0	0	0	0	RP11-455O6.5
ENSG00000185168.5	15	14	12	13	17	13	19	25	18	18	LINC00482
ENSG00000185332.5	16	13	10	9	3	3	2	8	4	2	TMEM105
ENSG00000275542.1	1	3	5	5	2	35	40	67	33	31	RP11-455O6.9
ENSG00000275966.1	5	8	6	7	7	52	88	74	52	61	RP11-1055B8.9
ENSG00000263154.1	0	0	0	1	0	0	0	0	0	0	RP11-1055B8.2
ENSG00000262223.5	3	1	1	0	2	5	8	9	5	6	RP11-1055B8.3
ENSG00000274833.1	0	0	0	0	0	0	1	1	0	0	RP11-1055B8.10
ENSG00000262877.4	183	219	189	189	221	102	110	232	124	121	RP11-1055B8.4
ENSG00000266074.7	666	707	622	673	662	308	372	545	503	466	BAHCC1
ENSG00000279692.1	20	36	41	50	52	45	48	99	54	37	RP11-1055B8.1
ENSG00000266392.1	0	0	0	0	0	0	0	0	0	0	MIR4740
ENSG00000266189.1	0	0	0	0	0	0	0	0	0	0	MIR3186
ENSG00000263271.1	1	2	0	2	1	9	6	2	5	4	RP11-1055B8.8
ENSG00000278200.1	0	0	0	0	0	2	3	7	5	3	RP13-766D20.4
ENSG00000184009.8	43446	49066	35986	45248	41595	37265	49205	68649	47953	48657	ACTG1
ENSG00000266077.1	0	0	0	0	0	0	0	0	0	0	AC139149.1
ENSG00000229947.1	0	0	0	0	0	0	3	7	5	2	RP13-766D20.1
ENSG00000229848.1	2	5	0	2	1	14	23	21	8	16	RP13-766D20.2
ENSG00000186765.10	5	5	7	9	7	6	3	5	2	4	FSCN2
ENSG00000185504.15	1325	1768	1322	1505	1611	314	385	622	450	529	C17orf70
ENSG00000182446.12	5021	5334	4321	4659	4714	810	1150	1820	1752	1814	NPLOC4
ENSG00000207021.1	0	0	0	0	0	0	1	0	0	1	Y_RNA
ENSG00000182612.9	12	12	14	17	12	15	15	11	16	7	TSPAN10
ENSG00000185527.10	3	3	0	2	4	22	23	42	12	23	PDE6G
ENSG00000204237.4	255	323	264	317	281	257	310	396	246	261	OXLD1
ENSG00000185298.11	887	944	787	873	885	395	579	876	521	561	CCDC137
ENSG00000263853.1	0	0	0	0	1	5	12	6	9	7	AC139530.1
ENSG00000214087.7	1445	1611	1366	1371	1516	369	499	758	479	543	ARL16
ENSG00000185359.11	2746	3341	2833	2745	3219	1155	1652	2847	2003	2045	HGS
ENSG00000277784.1	0	0	0	0	0	0	0	0	0	0	MIR6786
ENSG00000275902.1	20	13	17	19	21	73	56	126	67	76	RP13-1032I1.11
ENSG00000262049.1	125	153	128	151	156	285	303	374	288	312	RP13-1032I1.7
ENSG00000262814.5	346	530	491	496	558	113	136	354	160	158	MRPL12
ENSG00000262660.1	1	0	1	0	1	0	0	0	0	0	SLC25A10
ENSG00000183048.10	475	700	552	664	648	137	185	266	174	207	SLC25A10
ENSG00000281517.1	0	2	0	0	0	0	1	1	0	0	Metazoa_SRP
ENSG00000215644.8	0	0	1	0	1	1	0	2	1	1	GCGR
ENSG00000225663.6	1471	1906	1455	1773	1667	811	940	1625	1111	1089	FAM195B
ENSG00000182676.4	1	2	1	0	0	21	23	11	17	20	PPP1R27
ENSG00000185624.13	16526	18051	14533	16239	16018	12053	17331	23100	15811	15578	P4HB
ENSG00000262831.1	65	56	46	54	40	37	39	37	43	59	RP11-498C9.2
ENSG00000278876.1	18	16	8	14	13	77	108	77	72	88	RP11-498C9.4
ENSG00000262413.1	30	42	25	34	19	42	68	107	52	60	RP11-498C9.3
ENSG00000141522.10	6165	7809	5895	6985	6870	3094	3737	6232	4264	4136	ARHGDIA
ENSG00000263731.1	218	233	146	139	184	342	331	960	419	367	RP11-498C9.15
ENSG00000263859.1	1	2	0	1	0	4	11	23	5	8	RP11-498C9.16
ENSG00000183684.7	3090	3388	2698	2984	2829	1911	2385	4485	2467	2398	ALYREF
ENSG00000141552.16	1817	1780	1520	1613	1419	1689	2011	2935	1766	2051	ANAPC11
ENSG00000183979.7	5	15	8	4	12	5	12	19	15	5	NPB
ENSG00000185813.9	939	1011	899	1046	1069	226	326	500	370	420	PCYT2
ENSG00000187531.12	971	1031	963	865	1113	635	768	1291	795	1003	SIRT7
ENSG00000197063.9	2968	3114	2609	2807	3250	3357	3758	3819	3232	3732	MAFG
ENSG00000264769.1	3	6	3	11	6	5	6	3	4	9	RP11-498C9.12
ENSG00000265688.1	167	183	164	183	179	57	77	95	76	65	MAFG-AS1
ENSG00000183010.15	5359	6185	5101	6736	6430	2372	3118	4232	3139	3125	PYCR1
ENSG00000263585.1	11	15	17	16	21	15	13	22	14	26	RP11-498C9.13
ENSG00000185105.4	0	0	0	0	0	3	2	1	1	1	MYADML2
ENSG00000235296.1	5	4	1	0	10	37	33	33	41	35	AC137723.5
ENSG00000185269.10	231	316	255	232	281	56	51	129	90	58	NOTUM
ENSG00000264735.1	1	0	1	0	0	3	5	2	3	4	RP11-498C9.17
ENSG00000169696.14	938	1153	977	979	1241	312	375	702	451	501	ASPSCR1
ENSG00000169689.13	1850	1935	1541	1741	1583	1088	1491	2473	1440	1597	STRA13
ENSG00000169683.6	869	1083	926	889	1167	541	726	1232	921	881	LRRC45
ENSG00000275682.1	1	6	1	3	0	0	1	1	1	4	AC137723.1
ENSG00000169750.7	769	894	756	822	850	707	940	1626	901	850	RAC3
ENSG00000169738.6	718	899	766	765	803	720	1108	2082	1019	1024	DCXR
ENSG00000279372.1	3	6	3	0	3	25	15	25	16	17	RP11-1182P23.5
ENSG00000264569.1	1	5	1	2	2	8	9	12	10	3	RP13-650J16.1
ENSG00000169733.10	1137	1341	1120	1205	1341	310	376	655	403	457	RFNG
ENSG00000169727.11	3026	3278	2602	2949	2881	921	1246	2059	1383	1489	GPS1
ENSG00000169718.16	2968	3329	2692	2941	3226	828	1157	2328	1437	1458	DUS1L
ENSG00000169710.6	10526	14159	11258	13100	13161	6502	8953	9356	9696	10159	FASN
ENSG00000176155.17	2047	2160	2030	1697	2177	149	166	344	272	328	CCDC57
ENSG00000265678.1	5	4	6	6	2	0	0	0	1	0	RP11-1376P16.2
ENSG00000266654.1	0	0	0	0	0	0	0	0	1	0	RP11-1376P16.1
ENSG00000264548.1	30	18	23	30	30	154	178	264	158	199	RP13-516M14.2
ENSG00000141526.13	1387	2090	1563	1763	1882	591	801	998	826	854	SLC16A3
ENSG00000275505.1	0	0	0	0	0	0	0	0	0	0	MIR6787
ENSG00000141551.13	7070	7581	6432	6493	7012	1627	2145	3515	2935	3212	CSNK1D
ENSG00000275888.1	1	1	2	2	1	0	0	0	2	1	RP13-516M14.10
ENSG00000280407.2	19	23	19	9	13	5	3	3	5	8	RP13-516M14.8
ENSG00000265692.1	17	17	12	17	15	155	191	210	118	127	RP13-516M14.4
ENSG00000260563.3	55	60	52	55	58	1005	1080	1948	986	1175	RP13-516M14.1
ENSG00000173762.6	2	2	1	1	2	4	2	5	0	5	CD7
ENSG00000141574.6	1	1	2	0	0	2	2	1	0	1	SECTM1
ENSG00000182459.4	180	199	150	182	196	20	27	40	26	26	TEX19
ENSG00000278964.1	2	0	1	1	0	0	0	0	0	0	RP13-20L14.2
ENSG00000181408.3	0	0	0	0	1	2	0	0	1	0	UTS2R
ENSG00000260011.2	4	6	5	7	3	0	0	1	0	1	RP13-20L14.1
ENSG00000181396.11	957	1188	910	1016	1007	321	391	653	421	446	OGFOD3
ENSG00000264812.1	5	8	5	11	5	2	7	7	6	9	RP13-20L14.4
ENSG00000201239.1	0	0	0	0	0	0	0	0	0	0	Y_RNA
ENSG00000169660.14	588	726	637	641	790	75	128	321	152	163	HEXDC
ENSG00000279066.1	16	16	22	13	15	17	19	28	17	18	HEXDC-IT1
ENSG00000178927.15	1222	1437	1213	1227	1284	246	295	458	394	404	C17orf62
ENSG00000265458.1	17	31	12	19	24	24	28	46	18	22	RP13-20L14.6
ENSG00000141562.16	1839	1897	1666	1568	1697	506	686	1179	858	893	NARF
ENSG00000279744.1	72	62	43	49	59	74	81	84	75	80	RP13-20L14.10
ENSG00000266445.1	0	0	0	0	0	0	0	0	0	0	RP13-991F5.2
ENSG00000266236.1	27	49	36	14	31	2	3	15	16	14	NARF-IT1
ENSG00000141568.18	2624	2921	2304	2560	2442	919	1242	2021	1764	1678	FOXK2
ENSG00000265136.1	0	0	0	0	0	0	0	0	0	0	RP13-638C3.6
ENSG00000262652.1	10	14	13	8	16	15	17	30	45	33	RP13-638C3.2
ENSG00000262147.1	1	0	1	0	0	2	1	0	2	6	RP13-638C3.3
ENSG00000261845.2	19	14	8	10	5	0	0	5	3	3	RP13-638C3.4
ENSG00000141580.14	3965	4473	3459	3894	3984	2235	3044	4024	3702	3739	WDR45B
ENSG00000279613.1	2	3	5	3	6	47	37	33	28	37	RP13-638C3.5
ENSG00000141542.9	274	283	223	263	265	47	66	96	64	75	RAB40B
ENSG00000266107.1	0	0	0	0	0	0	0	0	0	0	MIR4525
ENSG00000263063.1	1	2	0	0	0	25	12	17	7	7	RP11-388C12.1
ENSG00000141560.13	1580	1708	1371	1521	1581	524	618	767	653	758	FN3KRP
ENSG00000280575.1	0	0	3	0	0	0	0	1	0	0	AC024361.1
ENSG00000263321.1	0	0	2	1	0	0	1	0	0	0	RP11-388C12.5
ENSG00000167363.12	94	88	87	60	106	17	18	28	21	20	FN3K
ENSG00000262410.1	7	2	2	7	5	1	2	3	2	4	RP11-388C12.8
ENSG00000141556.19	3487	3624	3040	3202	3467	1635	2288	3075	2250	2275	TBCD
ENSG00000264383.1	0	0	0	0	0	0	0	0	0	0	AC068014.1
ENSG00000265461.1	0	0	0	0	0	0	0	0	0	0	AC068014.2
ENSG00000263098.1	0	0	0	0	0	0	0	0	0	0	RP11-567O16.1
ENSG00000141579.6	2	1	2	1	1	2	7	2	3	2	ZNF750
ENSG00000262663.1	22	21	18	17	25	7	18	10	16	19	RP11-497H17.1
ENSG00000175711.7	312	344	282	267	337	147	166	281	236	228	B3GNTL1
ENSG00000262339.4	0	0	0	0	0	0	0	0	0	0	RP11-1197K16.2
ENSG00000176845.11	106	109	87	113	117	32	43	88	69	66	METRNL
ENSG00000274370.1	0	0	2	0	0	2	1	1	4	1	AC144831.3
ENSG00000261888.1	1	2	1	1	5	0	0	1	0	0	AC144831.1
ENSG00000279143.1	0	0	0	0	0	0	0	0	0	0	AC139099.7
ENSG00000262898.1	0	0	0	0	0	0	0	0	0	0	AC139099.4
ENSG00000262952.1	0	0	0	0	0	0	0	0	0	0	AC139099.6
ENSG00000262094.1	0	0	0	0	0	0	0	0	0	0	AC139099.5
ENSG00000232938.2	3	0	1	0	0	2	0	0	0	0	FLJ43681
ENSG00000262352.1	0	0	0	0	0	0	0	0	0	0	AP005530.1
ENSG00000263305.1	0	0	0	0	0	0	0	0	0	0	AP005530.2
ENSG00000262181.1	0	0	0	0	0	0	0	0	0	0	RP11-683L23.2
ENSG00000173213.8	6	4	10	9	5	0	0	4	2	2	RP11-683L23.1
ENSG00000262081.2	0	0	0	0	0	0	0	0	0	0	IL9RP4
ENSG00000274446.1	0	0	0	0	0	0	0	0	0	0	RP11-683L23.6
ENSG00000263006.5	57	44	48	49	47	22	22	32	28	38	ROCK1P1
ENSG00000277521.1	0	0	0	0	0	0	0	1	0	0	MIR8078
ENSG00000101557.13	4422	4562	3491	3674	3592	1270	1808	2607	2474	2501	USP14
ENSG00000079134.10	2202	2066	1712	1642	1798	452	531	1009	723	872	THOC1
ENSG00000263884.1	19	7	24	12	10	266	313	228	190	224	RP11-705O1.8
ENSG00000264514.1	2	1	1	1	0	0	1	0	0	1	RP11-720L2.4
ENSG00000158270.11	2683	2919	2485	2442	2370	560	794	814	769	729	COLEC12
ENSG00000265477.1	0	0	0	0	0	0	0	1	0	0	RP11-720L2.2
ENSG00000264265.1	1	2	3	1	0	1	5	3	5	8	RP11-14P20.1
ENSG00000177143.4	0	0	0	0	0	0	0	1	0	1	CETN1
ENSG00000222174.1	0	0	0	0	0	0	0	0	0	0	RN7SKP146
ENSG00000079101.15	26	22	14	21	20	12	13	10	8	9	CLUL1
ENSG00000239158.1	0	0	0	0	0	0	1	0	0	0	AP001178.1
ENSG00000176912.3	118	131	121	142	151	98	161	151	116	132	TYMSOS
ENSG00000266456.1	2	0	1	4	1	2	3	1	2	0	RP11-806L2.2
ENSG00000263727.1	11	4	4	4	3	85	83	47	51	68	RP11-806L2.5
ENSG00000176890.14	7926	7871	6479	6459	6418	3378	4643	6392	4820	4822	TYMS
ENSG00000132199.17	3072	2931	2656	2331	2883	290	412	638	509	582	ENOSF1
ENSG00000265490.1	3	4	0	0	1	2	0	1	0	0	RP11-806L2.6
ENSG00000176105.12	4213	4223	3438	3723	3671	887	1277	1581	1822	1881	YES1
ENSG00000266171.1	7	3	1	6	4	0	4	0	0	2	RP11-769O8.1
ENSG00000264635.1	17	18	17	21	16	3	4	0	11	11	RP11-769O8.3
ENSG00000264339.1	0	0	1	0	0	0	0	0	0	0	RP11-769O8.2
ENSG00000206687.1	0	0	0	0	0	1	2	2	1	1	RNU1-109P
ENSG00000273355.1	6	8	7	11	8	54	63	56	35	82	RP11-672L10.6
ENSG00000266575.1	0	0	0	0	0	0	0	0	0	0	BOLA2P1
ENSG00000264179.1	0	0	0	0	0	0	0	0	0	0	RP11-672L10.5
ENSG00000265671.1	0	0	0	0	0	0	0	0	0	0	RP11-672L10.3
ENSG00000265179.5	1	0	0	0	0	0	0	0	0	0	RP11-672L10.2
ENSG00000141433.11	6	1	3	3	1	5	5	2	2	6	ADCYAP1
ENSG00000259837.1	0	0	0	0	0	0	0	0	0	0	RP11-672L10.1
ENSG00000272461.1	0	0	0	0	0	0	0	0	0	0	RP11-689C9.1
ENSG00000263551.4	0	2	2	3	1	0	1	0	0	1	RP11-78F17.1
ENSG00000263505.1	0	0	0	0	0	0	0	0	0	0	RP11-78F17.3
ENSG00000266251.1	0	0	0	0	0	0	0	0	0	0	COX6CP3
ENSG00000132204.12	0	0	0	0	0	0	0	0	0	0	LINC00470
ENSG00000199197.1	0	0	0	0	0	0	0	0	0	0	RN7SKP72
ENSG00000263396.1	0	0	0	0	0	0	0	0	0	0	RP11-288C17.3
ENSG00000265417.1	0	0	0	0	0	0	0	0	0	0	RP11-288C17.1
ENSG00000266602.1	0	0	0	0	0	0	0	0	0	0	RP11-476K15.1
ENSG00000266450.1	0	0	0	0	0	0	0	0	0	0	CTD-2015H3.2
ENSG00000264080.1	0	0	0	0	0	0	0	0	0	0	CTD-2015H3.1
ENSG00000263745.4	0	1	1	0	0	0	0	1	0	0	RP11-161I6.2
ENSG00000264189.1	0	0	0	0	0	0	0	0	0	0	CTD-2533G20.1
ENSG00000101574.13	847	901	706	736	765	146	176	216	221	269	METTL4
ENSG00000238575.1	0	0	0	0	0	0	0	0	0	0	snoU109
ENSG00000266783.1	10	17	13	7	14	21	21	29	22	32	RP11-715F3.2
ENSG00000264150.1	0	0	0	0	0	0	0	0	0	1	RP11-715F3.1
ENSG00000080986.11	2918	2635	2183	2332	2227	397	694	983	1033	989	NDC80
ENSG00000235422.1	0	0	0	0	0	0	0	0	0	0	KATNBL1P3
ENSG00000202224.1	0	0	0	0	0	0	0	0	1	0	Y_RNA
ENSG00000200875.1	0	0	0	0	0	1	1	6	3	2	RNU6-340P
ENSG00000266405.3	22	25	24	24	28	229	248	210	189	226	CBX3P2
ENSG00000101596.13	5841	5465	4724	4981	4641	1240	1790	1692	2363	2560	SMCHD1
ENSG00000266049.1	1	1	0	0	1	0	1	0	1	1	RP11-703M24.5
ENSG00000207034.1	1	3	2	1	4	0	3	0	0	0	Y_RNA
ENSG00000132205.9	167	206	140	177	183	39	52	90	64	75	EMILIN2
ENSG00000101577.8	3770	3529	3056	3273	3127	408	612	892	920	1037	LPIN2
ENSG00000272625.1	3	1	2	2	0	1	0	3	3	0	RP11-737O24.5
ENSG00000263606.1	14	15	7	7	5	8	9	21	21	25	RP11-737O24.3
ENSG00000265907.1	11	10	7	10	1	6	7	3	2	12	RP11-737O24.2
ENSG00000266397.1	0	0	0	0	0	1	2	2	1	0	RP11-737O24.1
ENSG00000264186.1	0	0	0	0	1	0	1	0	0	1	SNRPCP4
ENSG00000277447.1	1	0	0	0	0	0	1	2	1	0	RP11-193E15.4
ENSG00000252258.1	0	0	0	0	0	0	0	0	0	0	SNORA70
ENSG00000101605.11	267	297	236	272	213	85	132	173	147	179	MYOM1
ENSG00000252353.1	0	0	0	0	0	1	0	0	0	0	RNU7-25P
ENSG00000265399.1	10	3	2	4	0	9	14	8	10	16	RP13-270P17.2
ENSG00000272688.1	36	37	38	30	40	107	108	137	98	100	RP13-270P17.3
ENSG00000101608.11	11025	10663	8634	9926	9092	5583	7560	8689	6854	7074	MYL12A
ENSG00000264235.4	81	65	61	53	34	69	50	56	40	68	RP13-270P17.1
ENSG00000118680.11	13526	12917	10677	11942	11255	8937	12645	14180	11489	12412	MYL12B
ENSG00000266578.1	0	0	0	1	0	0	0	3	2	0	RP11-838N2.5
ENSG00000259256.1	0	0	0	0	0	0	0	0	0	0	RP11-838N2.3
ENSG00000240364.1	0	0	0	0	0	0	0	0	2	0	RPL31P59
ENSG00000265243.1	0	1	0	0	0	0	0	0	2	1	IGLJCOR18
ENSG00000243720.1	0	1	0	0	1	0	1	0	0	0	RPL21P127
ENSG00000177426.19	2669	2720	2188	2519	2541	1690	2237	2868	2326	2479	TGIF1
ENSG00000263460.1	0	0	0	0	0	0	0	0	0	0	BOD1P1
ENSG00000266835.4	1	0	1	2	0	1	0	1	0	5	LINC01540
ENSG00000170579.13	24	27	17	22	19	20	20	20	21	24	DLGAP1
ENSG00000241223.3	0	0	0	0	0	0	0	0	0	0	RN7SL39P
ENSG00000266373.1	1	0	1	0	0	0	0	1	0	0	RP11-710M11.1
ENSG00000177337.6	148	158	114	135	124	232	240	179	188	243	DLGAP1-AS1
ENSG00000262001.1	137	108	89	115	94	217	275	309	313	318	DLGAP1-AS2
ENSG00000266401.1	5	3	1	1	5	22	19	37	34	24	RP11-874J12.4
ENSG00000266513.1	0	0	0	0	0	1	2	0	0	2	RP11-874J12.3
ENSG00000263724.1	0	0	0	0	0	0	1	0	0	1	DLGAP1-AS3
ENSG00000275518.1	0	0	0	0	0	0	0	0	0	0	MIR6718
ENSG00000207278.1	0	0	0	0	0	0	0	0	0	0	RNU6-831P
ENSG00000263878.1	0	0	0	0	0	0	0	0	0	0	DLGAP1-AS4
ENSG00000250933.1	0	0	0	0	0	0	0	0	0	1	GAPDHP66
ENSG00000261520.4	0	0	0	0	0	0	0	0	0	0	DLGAP1-AS5
ENSG00000264246.1	0	0	0	0	0	0	0	0	0	0	RP11-138C24.2
ENSG00000265545.1	0	0	0	0	0	0	0	0	0	0	RP11-183C12.1
ENSG00000266268.4	0	0	0	0	0	0	0	0	0	0	RP11-172F10.1
ENSG00000222463.1	0	0	0	0	0	0	0	0	0	0	AP005138.1
ENSG00000264775.1	0	0	0	0	0	0	0	0	0	0	PPIAP14
ENSG00000265514.1	0	0	0	0	0	0	0	0	0	0	RP11-92G19.2
ENSG00000215368.5	0	0	0	0	0	0	0	0	0	0	BOD1P2
ENSG00000231824.3	0	0	0	0	0	0	0	0	0	0	C18orf42
ENSG00000266153.1	0	0	0	0	0	0	0	0	0	0	RP11-190I17.2
ENSG00000265091.4	0	0	0	1	0	0	1	1	0	0	RP11-835E18.5
ENSG00000264575.1	0	0	0	0	0	0	1	0	0	0	LINC00526
ENSG00000263753.5	0	0	0	0	0	0	0	0	1	0	LINC00667
ENSG00000265188.1	0	0	0	0	0	0	0	0	0	0	RP11-835E18.4
ENSG00000198081.9	950	905	761	756	724	205	276	270	324	331	ZBTB14
ENSG00000264254.1	0	0	0	0	0	0	0	0	0	0	CTD-3096M3.1
ENSG00000266288.1	0	0	0	0	0	0	0	0	0	0	CTD-3096M3.2
ENSG00000082397.14	0	0	0	0	0	0	0	0	0	0	EPB41L3
ENSG00000265316.1	0	0	0	0	0	0	0	0	0	0	RP11-286N3.1
ENSG00000264000.1	0	0	0	0	0	0	0	0	0	0	RP11-286N3.2
ENSG00000252432.1	0	0	0	0	0	0	0	0	0	0	AP001032.1
ENSG00000261738.5	0	0	0	0	0	0	0	0	0	0	MIR3976HG
ENSG00000272380.1	0	0	0	0	0	0	0	0	0	0	MIR3976
ENSG00000206432.4	55	56	71	79	80	14	14	18	23	19	TMEM200C
ENSG00000264449.4	0	0	0	0	0	0	0	0	0	0	RP11-945C19.4
ENSG00000154655.13	1	0	0	1	2	0	0	0	0	0	L3MBTL4
ENSG00000265487.1	0	0	0	0	0	0	0	0	0	0	RP11-793A3.1
ENSG00000200637.1	0	0	0	0	0	0	0	0	0	0	RNU5F-3P
ENSG00000266846.1	0	0	0	0	0	0	0	0	1	0	RP11-793A3.2
ENSG00000264707.1	0	0	0	0	0	0	0	0	0	0	L3MBTL4-AS1
ENSG00000279885.1	0	0	0	0	0	0	0	0	0	0	RP11-637N19.1
ENSG00000199272.1	0	0	0	0	0	0	0	0	0	0	RNU6-349P
ENSG00000235552.4	185	189	179	140	163	100	166	259	153	170	RPL6P27
ENSG00000266065.1	0	0	0	0	0	0	0	0	0	0	CTD-2124B20.2
ENSG00000265944.1	0	0	0	0	0	0	0	0	0	0	LINC01387
ENSG00000265174.1	0	0	0	0	0	0	0	0	0	0	CTD-2124B20.3
ENSG00000243591.3	0	0	0	0	0	0	0	0	0	0	RN7SL282P
ENSG00000261627.1	0	0	0	0	0	0	0	0	0	0	RP11-91I8.1
ENSG00000279479.1	0	0	0	0	0	0	0	0	0	0	RP11-91I8.2
ENSG00000266441.1	0	0	0	0	0	1	0	0	0	2	RP11-91I8.3
ENSG00000088756.11	2	3	0	0	0	0	0	0	0	0	ARHGAP28
ENSG00000263797.1	0	0	0	0	0	0	0	0	0	0	RP11-146G7.2
ENSG00000265933.4	0	0	0	0	0	0	0	0	0	0	LINC00668
ENSG00000264127.1	0	0	0	0	0	0	0	0	0	0	SCML2P1
ENSG00000251897.1	0	0	0	0	0	0	0	0	0	0	RNU6-916P
ENSG00000101680.12	2	8	2	3	5	1	2	1	0	3	LAMA1
ENSG00000265069.1	0	0	0	0	0	0	0	0	0	0	RP11-781P6.1
ENSG00000265869.1	0	0	0	0	0	0	0	0	0	0	RP11-76K13.2
ENSG00000264475.1	0	0	0	0	0	0	0	0	0	0	RP11-76K13.3
ENSG00000263716.1	0	0	0	0	0	0	0	0	0	0	SLC25A51P2
ENSG00000206422.2	0	0	0	0	0	0	0	0	0	0	LRRC30
ENSG00000212626.1	0	0	0	0	0	0	0	0	0	0	SNORA48
ENSG00000173482.15	2737	2656	2355	2762	2913	923	1379	1028	1450	1480	PTPRM
ENSG00000221631.1	0	0	0	1	0	0	0	0	0	0	AP000897.1
ENSG00000266767.1	0	0	0	0	0	1	1	0	0	1	RP11-678G15.2
ENSG00000264596.1	0	0	2	0	0	5	5	6	6	9	RP11-678G15.1
ENSG00000263827.1	0	0	0	0	1	0	0	0	0	0	AP005118.1
ENSG00000199856.2	0	0	0	0	0	1	2	4	1	1	U3
ENSG00000273368.1	1	1	1	3	6	10	6	15	13	11	RP11-376P6.3
ENSG00000212067.1	0	0	0	0	0	0	0	0	0	0	AP005227.1
ENSG00000266149.1	0	0	0	0	0	0	1	0	0	0	RP11-789C17.3
ENSG00000265413.1	31	21	13	11	20	5	4	11	4	9	RP11-789C17.1
ENSG00000263970.1	0	0	0	0	1	0	0	0	0	0	RP11-789C17.5
ENSG00000266613.1	0	0	0	0	0	0	0	0	0	0	RFWD2P1
ENSG00000242985.3	0	0	0	0	0	0	0	0	0	0	RN7SL50P
ENSG00000229442.2	0	0	0	0	0	0	0	0	0	0	THEMIS3P
ENSG00000225212.4	0	0	0	0	0	0	0	0	0	0	AKR1B1P6
ENSG00000206418.3	1372	1287	1032	1178	1101	153	200	397	374	371	RAB12
ENSG00000266708.1	36	24	15	22	7	3	2	6	11	6	RP11-661O13.1
ENSG00000263935.1	0	0	0	0	0	0	0	0	0	0	TOMM20P3
ENSG00000265962.1	0	0	0	1	0	1	0	0	0	1	GACAT2
ENSG00000168502.16	565	532	461	508	478	87	109	165	152	179	MTCL1
ENSG00000252319.1	0	0	0	0	0	0	0	0	0	0	Y_RNA
ENSG00000272788.1	1	3	1	0	1	3	0	3	0	2	RP11-674N23.4
ENSG00000242058.2	0	0	0	1	0	0	0	0	0	0	RPS4XP19
ENSG00000178127.11	101	107	100	84	117	145	185	118	161	134	NDUFV2
ENSG00000265257.4	0	0	0	0	0	0	0	0	0	0	RP11-21J18.1
ENSG00000263847.1	2	0	0	0	0	0	0	0	1	0	RP11-143J12.3
ENSG00000266053.2	11	8	16	12	12	28	31	40	22	35	NDUFV2-AS1
ENSG00000101745.14	1079	1129	877	928	908	323	516	404	588	700	ANKRD12
ENSG00000200883.1	0	0	0	0	0	0	0	0	0	0	Y_RNA
ENSG00000207092.1	0	0	0	0	0	1	0	0	0	0	Y_RNA
ENSG00000273284.1	23	17	14	10	18	31	23	108	61	34	RP11-888D10.4
ENSG00000264964.1	74	71	59	66	57	30	45	29	25	33	RP11-888D10.3
ENSG00000128791.10	8155	8093	6328	7155	6185	2764	3124	2444	3353	3727	TWSG1
ENSG00000273335.1	3	4	1	2	2	141	144	129	97	121	RP11-61L19.2
ENSG00000017797.10	6508	6456	5089	5685	5310	1524	2018	2439	3075	3053	RALBP1
ENSG00000266805.1	0	0	2	0	1	14	12	26	10	20	RP11-61L19.1
ENSG00000251994.1	0	0	1	0	0	0	3	0	1	1	RNU2-27P
ENSG00000273352.1	57	61	38	49	49	261	250	428	368	358	RP11-61L19.3
ENSG00000154845.14	3021	2980	2370	2615	2577	685	993	1194	1248	1306	PPP4R1
ENSG00000266541.1	0	0	0	0	0	0	1	0	0	0	RP11-881L2.1
ENSG00000263627.1	3	5	6	7	6	50	44	46	29	65	PPP4R1-AS1
ENSG00000212572.1	0	0	0	0	0	0	0	0	0	0	RNU6-903P
ENSG00000264644.1	1	2	5	4	1	5	8	18	8	16	KRT18P8
ENSG00000168461.11	956	877	703	772	631	90	115	196	196	207	RAB31
ENSG00000266891.1	0	0	0	0	0	0	0	1	0	0	RP11-692N5.2
ENSG00000266127.1	0	0	0	0	1	0	0	0	0	0	ZNF415P1
ENSG00000242651.3	0	0	0	0	0	0	0	0	0	0	RN7SL862P
ENSG00000252680.1	0	0	0	0	0	0	0	0	0	0	RNA5SP449
ENSG00000265564.1	0	0	0	0	0	0	0	0	0	0	PIGPP4
ENSG00000168454.11	0	2	1	0	1	0	1	1	0	1	TXNDC2
ENSG00000272799.1	1	2	1	0	0	3	7	3	6	5	RP11-474N24.6
ENSG00000101558.12	3576	3576	2864	3045	3115	1198	1604	2935	2244	2491	VAPA
ENSG00000223138.1	1	0	0	2	1	18	10	11	8	14	RNA5SP450
ENSG00000263630.1	0	0	0	0	0	0	0	0	0	0	AP005271.1
ENSG00000265554.1	0	0	0	0	0	0	0	0	0	0	RP11-419J16.1
ENSG00000264876.1	0	0	0	0	0	0	0	0	0	0	RP11-138E9.2
ENSG00000266102.1	0	0	0	0	0	0	0	0	0	0	RP11-243E13.2
ENSG00000260913.1	0	0	0	0	0	0	0	0	0	0	LINC01254
ENSG00000154856.11	1	6	5	0	2	1	0	1	0	1	APCDD1
ENSG00000134265.11	954	991	807	771	835	257	262	399	380	423	NAPG
ENSG00000265728.1	2	3	0	0	1	0	1	0	0	0	RP11-883A18.3
ENSG00000266604.1	0	0	0	0	0	0	0	0	0	0	RP11-856M7.6
ENSG00000264503.1	0	0	0	0	0	0	0	0	0	0	RP11-856M7.7
ENSG00000264311.1	0	0	1	1	1	0	0	1	0	0	CCDC58P1
ENSG00000264072.1	0	0	0	0	0	0	0	0	0	0	RP11-856M7.4
ENSG00000266470.1	0	0	0	0	0	0	0	0	0	0	RP11-856M7.8
ENSG00000265038.1	0	0	0	0	0	0	0	0	0	0	PMM2P1
ENSG00000260779.1	0	0	0	0	0	0	0	0	0	0	RP11-856M7.1
ENSG00000154864.10	0	0	0	0	0	0	0	0	0	0	PIEZO2
ENSG00000264843.1	0	0	0	0	0	0	0	0	0	0	RP11-856M7.2
ENSG00000264714.1	0	0	0	0	0	0	0	0	0	0	RP11-21G15.1
ENSG00000274838.1	0	0	0	0	0	0	0	0	0	0	MIR6788
ENSG00000263952.4	0	0	0	0	0	0	0	0	0	0	RP11-513M1.1
ENSG00000263682.1	0	0	0	0	0	0	0	0	0	0	RP11-93H10.1
ENSG00000267051.1	0	0	0	0	0	0	0	0	0	0	RP11-128P17.2
ENSG00000273119.1	0	0	0	0	0	0	0	0	0	0	RP11-128P17.4
ENSG00000267564.1	0	0	0	0	0	0	0	0	0	0	RP11-128P17.3
ENSG00000267425.1	0	0	0	0	0	0	0	0	0	0	RP11-128P17.1
ENSG00000267252.4	0	0	0	0	0	0	0	0	0	0	LINC01255
ENSG00000267371.1	0	0	0	0	0	0	1	0	0	0	RP11-712C7.2
ENSG00000236396.6	0	0	0	0	0	0	0	0	0	0	SLC35G4
ENSG00000267794.1	0	0	0	0	0	0	0	0	0	0	RP11-677O4.5
ENSG00000257513.6	3	3	1	2	0	0	0	1	0	0	NPIPB1P
ENSG00000267143.1	0	0	0	0	0	0	0	0	0	0	RP11-677O4.6
ENSG00000267773.1	0	0	0	0	0	1	0	0	0	0	RP11-677O4.4
ENSG00000260759.1	0	0	0	0	0	0	0	0	0	0	RP11-677O4.2
ENSG00000141404.14	39	37	40	53	53	9	5	14	9	13	GNAL
ENSG00000267333.1	0	0	0	0	0	0	0	0	0	0	ASNSP6
ENSG00000267455.1	0	0	0	0	0	0	0	0	0	0	RP11-78A19.2
ENSG00000255112.2	1250	1240	1028	1164	1140	1337	1541	1637	1489	1742	CHMP1B
ENSG00000267165.1	14	6	6	12	5	15	10	6	4	20	RP11-78A19.3
ENSG00000272703.1	1	1	2	0	0	3	3	1	2	3	RP11-78A19.4
ENSG00000154889.15	658	549	584	539	518	117	175	199	165	197	MPPE1
ENSG00000273141.1	2	0	2	1	5	9	32	30	14	18	RP11-820I16.4
ENSG00000267079.1	0	1	1	0	1	0	0	0	1	0	RP11-820I16.1
ENSG00000267661.1	0	0	0	0	0	0	0	2	0	0	RP11-820I16.2
ENSG00000141401.10	1382	1458	1235	1254	1310	127	216	372	270	275	IMPA2
ENSG00000266955.1	0	0	0	0	0	0	0	0	0	0	RP11-820I16.3
ENSG00000267480.1	0	0	1	3	0	0	0	0	0	1	RP11-703I16.1
ENSG00000266995.1	0	1	0	0	0	0	1	0	0	0	RP11-703I16.3
ENSG00000267292.1	0	0	0	0	1	0	0	0	0	0	RP11-703I16.2
ENSG00000212712.2	0	0	0	1	0	0	0	0	0	0	AP002414.1
ENSG00000267533.1	2	5	6	4	3	2	2	4	1	3	RP11-815J4.7
ENSG00000256616.3	5	6	5	1	4	2	2	0	10	10	RP11-815J4.6
ENSG00000267722.1	0	0	0	0	0	0	0	5	0	0	RP11-815J4.1
ENSG00000267478.1	0	0	0	0	0	0	0	0	0	0	RP11-815J4.5
ENSG00000181626.11	0	0	1	1	0	0	2	0	2	1	ANKRD62
ENSG00000200827.1	0	0	0	0	0	0	0	1	0	0	RNU6-324P
ENSG00000267162.1	0	0	0	0	0	0	0	0	0	1	SDHDP1
ENSG00000267116.1	0	0	0	0	0	0	0	0	0	0	RP11-64C12.7
ENSG00000279285.1	0	0	0	0	0	0	0	0	0	0	RP11-64C12.5
ENSG00000267643.1	0	0	0	0	0	0	0	0	0	0	RP11-64C12.4
ENSG00000267733.4	0	0	1	0	0	0	0	0	0	0	RP11-64C12.3
ENSG00000267076.1	1	1	0	0	0	0	0	0	0	0	CCDC58P3
ENSG00000267247.1	0	0	0	0	1	1	0	0	0	0	RP11-64C12.6
ENSG00000267663.1	0	0	0	0	0	0	0	0	0	0	RP11-64C12.9
ENSG00000176194.16	0	0	0	0	0	3	1	4	0	0	CIDEA
ENSG00000280302.1	4	8	2	0	3	34	22	24	18	16	RP11-64C12.1
ENSG00000267069.1	0	0	0	0	0	7	8	8	8	1	RP11-64C12.8
ENSG00000199702.1	0	0	1	0	0	0	1	4	2	3	RNU6-170P
ENSG00000176014.11	3048	3549	2825	3147	3188	563	816	1446	1099	1135	TUBB6
ENSG00000141385.8	4507	4649	3525	4029	3993	1430	1986	2891	2431	2526	AFG3L2
ENSG00000251937.1	0	0	0	0	0	0	0	0	0	0	RNU7-129P
ENSG00000141391.12	205	197	198	205	232	170	211	267	162	214	SLMO1
ENSG00000267108.1	7	8	7	4	6	3	1	12	8	3	RP11-861E21.1
ENSG00000267199.1	70	40	62	23	50	6	10	23	13	17	RP11-861E21.2
ENSG00000134278.13	1838	1845	1440	1543	1506	237	315	485	526	526	SPIRE1
ENSG00000267515.1	1	2	1	1	1	0	0	0	1	1	RP11-861E21.3
ENSG00000128789.19	1191	1251	1045	1065	1000	386	474	753	572	592	PSMG2
ENSG00000101624.9	482	509	426	424	419	164	203	220	213	210	CEP76
ENSG00000267249.1	25	24	13	19	14	1	7	13	8	8	RP11-973H7.3
ENSG00000266961.1	0	0	0	0	0	0	0	0	0	0	RP11-973H7.5
ENSG00000267654.1	0	0	0	0	0	0	0	0	0	0	RP11-973H7.4
ENSG00000201466.1	0	0	0	0	0	0	0	0	0	0	Y_RNA
ENSG00000260302.1	0	0	0	0	0	0	1	1	1	0	RP11-973H7.1
ENSG00000175354.17	1289	1420	1028	1171	1159	554	831	1065	1109	1215	PTPN2
ENSG00000267570.1	0	0	0	0	0	0	0	0	0	0	STK25P1
ENSG00000267336.1	0	0	0	0	0	0	2	0	0	0	EIF4A2P1
ENSG00000085415.14	1976	1928	1489	1699	1652	1008	1141	1700	1622	1661	SEH1L
ENSG00000266969.1	2	2	1	3	4	25	34	17	24	33	RP11-773H22.4
ENSG00000101639.17	2107	2037	1854	1685	1694	422	601	664	808	932	CEP192
ENSG00000267656.1	0	0	0	0	0	0	0	0	0	0	RP11-807E13.3
ENSG00000267032.1	0	0	0	0	0	0	0	0	0	0	RP11-807E13.2
ENSG00000267286.1	0	0	0	0	0	0	0	0	0	0	RP11-794M8.2
ENSG00000278652.1	0	0	0	0	0	0	0	0	0	0	AP001198.1
ENSG00000267239.1	0	0	0	0	0	0	0	0	0	0	RP11-794M8.1
ENSG00000168675.17	8	9	3	10	11	7	9	10	7	10	LDLRAD4
ENSG00000267177.1	0	0	0	0	0	0	0	0	0	0	RP11-756J15.3
ENSG00000279020.1	0	0	0	0	0	1	0	0	0	0	C18orf15
ENSG00000279275.1	0	0	0	0	0	0	0	0	0	0	RP11-756J15.2
ENSG00000267393.1	0	0	0	0	0	0	0	0	0	0	RP11-691H4.3
ENSG00000267690.1	0	0	0	0	0	0	0	0	0	0	LDLRAD4-AS1
ENSG00000266146.1	0	0	0	0	0	0	0	0	0	0	MIR5190
ENSG00000267694.1	0	0	0	0	0	0	0	0	0	0	RP11-691H4.4
ENSG00000267529.3	0	0	0	0	0	0	0	0	0	0	RP11-53B2.1
ENSG00000267702.1	0	1	0	0	2	0	0	1	0	0	RP11-53B2.2
ENSG00000267366.1	0	0	0	0	0	0	0	0	0	0	RP11-53B2.5
ENSG00000267136.1	0	0	0	0	0	0	0	0	0	0	RP11-53B2.3
ENSG00000272746.1	0	0	0	0	0	0	0	0	0	0	RP11-53B2.6
ENSG00000267503.1	0	0	0	0	0	0	0	0	0	0	RP11-53B2.4
ENSG00000263527.1	0	0	0	0	0	0	0	0	0	0	MIR4526
ENSG00000266954.1	2	0	0	0	0	0	0	0	0	0	RP11-701H16.4
ENSG00000177150.11	816	906	710	772	750	251	336	475	478	597	FAM210A
ENSG00000279962.1	0	1	0	0	0	3	0	7	2	2	RP11-720L3.1
ENSG00000242707.3	0	0	0	0	0	6	1	2	1	2	RN7SL362P
ENSG00000101654.16	2224	2247	1843	1978	1854	573	773	786	846	868	RNMT
ENSG00000211528.2	0	0	0	0	0	0	0	0	0	0	AP001525.1
ENSG00000176136.5	0	0	0	1	0	0	2	2	0	0	MC5R
ENSG00000185231.4	1	0	0	0	0	0	0	0	0	0	MC2R
ENSG00000243779.1	0	0	0	0	0	0	0	0	0	1	RP11-681N23.1
ENSG00000279352.1	0	0	0	0	0	0	0	1	1	2	RP11-411B10.7
ENSG00000270469.1	0	0	1	0	0	0	0	0	0	0	RP11-411B10.8
ENSG00000175322.10	513	532	464	382	505	371	407	392	435	552	ZNF519
ENSG00000267756.1	0	0	0	0	0	0	0	0	0	0	RP11-411B10.4
ENSG00000267150.1	0	0	0	0	0	0	0	0	1	0	RP11-411B10.2
ENSG00000267356.1	2	1	0	0	0	0	0	0	0	3	RP11-411B10.3
ENSG00000252234.1	4	3	4	1	2	14	14	9	9	8	AC006557.1
ENSG00000267704.1	0	0	0	0	0	0	0	0	0	0	RP11-411B10.6
ENSG00000267324.1	0	0	0	0	0	0	0	0	0	0	RP11-411B10.5
ENSG00000175319.3	0	0	0	0	0	0	0	0	0	0	NF1P5
ENSG00000186481.14	6	3	3	4	4	3	2	2	2	2	ANKRD20A5P
ENSG00000212329.1	0	0	0	0	0	0	0	0	0	0	RNU6-316P
ENSG00000266145.1	0	1	0	0	0	0	0	0	0	0	RHOT1P1
ENSG00000264222.1	1	3	0	0	1	1	0	0	0	0	RP11-757O6.1
ENSG00000274214.1	0	2	0	0	0	1	1	0	0	0	RP11-757O6.6
ENSG00000265787.1	0	0	0	0	0	0	0	0	0	0	CYP4F35P
ENSG00000277743.1	0	0	0	0	0	0	0	0	0	0	RP11-757O6.7
ENSG00000265437.1	0	0	0	0	0	0	0	0	0	0	RP11-757O6.4
ENSG00000187589.8	0	0	0	0	0	1	0	0	0	0	TERF1P2
ENSG00000265296.1	0	0	0	0	0	0	0	0	0	0	FEM1AP2
ENSG00000274057.1	0	0	0	0	0	0	0	0	0	0	AP006261.1
ENSG00000266605.1	0	0	0	0	0	0	0	0	0	0	LONRF2P1
ENSG00000265766.2	0	0	0	0	0	0	1	0	0	0	CXADRP3
ENSG00000266242.1	0	0	0	0	0	0	0	0	0	0	GRAMD4P7
ENSG00000183206.15	0	0	0	0	0	0	0	0	0	0	POTEC
ENSG00000200132.1	0	0	0	0	0	0	0	0	0	0	RNU6-1021P
ENSG00000265340.1	0	0	0	0	0	0	0	0	0	0	OR4K7P
ENSG00000266693.1	0	0	0	0	0	0	0	0	0	0	OR4K8P
ENSG00000264570.1	1	0	0	0	0	0	0	0	0	0	SNX19P3
ENSG00000273732.1	0	0	0	0	0	0	0	0	0	0	RP11-1157N2__A.2
ENSG00000276318.1	0	0	0	0	0	0	0	0	0	0	RP11-1157N2__A.1
ENSG00000180777.12	0	0	0	0	0	2	0	0	0	0	ANKRD30B
ENSG00000200645.1	0	0	0	0	0	0	0	0	0	0	RNU6-1210P
ENSG00000265481.1	0	0	0	0	0	0	0	0	0	0	AP006564.1
ENSG00000265737.1	0	0	0	0	0	0	0	0	0	0	RP11-1157N2__B.2
ENSG00000265499.1	0	0	0	0	0	0	0	0	0	0	MIR3156-2
ENSG00000265786.1	0	0	0	0	0	0	0	0	0	0	RP11-527H14.6
ENSG00000264061.1	0	0	0	0	0	0	0	0	0	0	FGF7P1
ENSG00000263618.4	0	0	0	0	0	0	0	0	0	0	RP11-527H14.4
ENSG00000266554.1	0	0	1	0	0	0	0	0	0	0	LINC01443
ENSG00000264301.1	0	0	0	0	0	0	0	0	0	0	LINC01444
ENSG00000263821.1	0	0	0	0	0	0	0	0	0	0	RP11-527H14.1
ENSG00000279042.1	0	0	0	0	0	0	0	0	0	0	RP11-805F19.3
ENSG00000266522.1	0	0	0	0	1	0	0	1	0	0	RP11-805F19.4
ENSG00000278923.1	0	0	0	0	0	0	0	0	0	0	AP005242.1
ENSG00000263635.1	0	0	0	0	0	0	0	0	0	0	RP11-805F19.2
ENSG00000264880.1	0	0	0	0	0	0	0	0	0	0	RP11-805F19.1
ENSG00000265015.1	0	0	0	0	0	0	0	0	0	0	RP11-454P7.3
ENSG00000265631.1	0	0	0	0	0	0	0	0	0	0	BNIP3P3
ENSG00000266818.1	0	0	0	0	0	0	0	0	0	0	RP11-454P7.1
ENSG00000215512.8	0	0	0	0	0	0	0	0	0	0	AP005901.1
ENSG00000222087.1	0	0	0	0	0	0	0	0	0	0	RNU6-721P
ENSG00000067900.6	3817	3595	3233	3349	3233	1256	2144	2164	3051	3120	ROCK1
ENSG00000216205.1	0	0	0	0	0	0	1	1	0	0	AC036178.1
ENSG00000244527.1	1	1	0	0	0	0	0	1	1	0	RP11-254G11.1
ENSG00000251886.1	0	0	0	0	0	0	0	0	0	0	RNU6-120P
ENSG00000263748.1	0	0	0	0	0	0	0	0	0	0	EXOGP1
ENSG00000265984.1	3	0	1	0	0	7	8	7	4	13	RP11-699A5.2
ENSG00000141449.13	640	648	519	581	564	106	190	175	223	264	GREB1L
ENSG00000265948.1	0	0	0	0	1	1	2	2	0	1	RP11-296E23.2
ENSG00000265751.1	0	0	0	0	0	0	0	0	0	0	RP11-296E23.1
ENSG00000221139.1	0	0	0	0	0	0	0	0	0	0	SNORD23
ENSG00000141446.9	1101	906	870	856	810	615	746	981	815	935	ESCO1
ENSG00000167088.9	6227	5900	4794	5070	4602	1621	2116	3230	2626	2861	SNRPD1
ENSG00000158201.8	964	1040	813	835	904	218	272	332	301	336	ABHD3
ENSG00000264188.1	3	2	1	1	4	0	0	1	0	0	RP11-13N13.5
ENSG00000265656.1	0	0	1	0	0	0	0	0	0	1	RP11-13N13.6
ENSG00000221493.1	0	0	0	0	0	0	0	0	0	0	MIR320C1
ENSG00000101752.10	4375	4109	3477	3685	3393	612	743	830	1078	1271	MIB1
ENSG00000252677.1	0	0	0	0	0	0	0	1	0	0	SNORA81
ENSG00000281568.1	0	0	0	0	0	0	0	0	0	0	AC106037.1
ENSG00000200750.1	0	0	0	0	1	0	0	0	0	0	Y_RNA
ENSG00000264183.1	0	0	0	0	0	0	0	0	0	0	AC091038.1
ENSG00000242971.3	0	1	0	0	0	0	0	0	0	0	RN7SL233P
ENSG00000199977.1	3	0	2	0	0	0	0	0	0	0	SNORA73
ENSG00000265142.5	0	0	0	0	0	0	0	0	0	0	MIR133A1HG
ENSG00000276792.1	0	0	0	0	0	0	0	0	0	0	MIR133A1
ENSG00000278753.1	0	0	0	0	0	0	0	0	0	0	AC103987.1
ENSG00000243303.1	0	0	0	0	0	0	0	0	0	0	RP11-268I9.1
ENSG00000264149.1	0	0	0	0	0	0	0	0	0	0	RP11-268I9.3
ENSG00000252325.1	0	0	0	0	0	0	0	0	0	0	RNU6-1038P
ENSG00000264289.1	0	0	0	0	1	0	0	0	0	0	RP11-268I9.4
ENSG00000222520.1	0	0	0	0	0	0	0	0	0	0	RNA5SP451
ENSG00000265758.1	0	0	0	0	2	2	0	1	1	1	RP11-595B24.1
ENSG00000265568.1	0	0	0	0	0	0	4	0	0	0	AC091043.1
ENSG00000263588.1	3	0	0	1	1	4	4	2	5	8	RP11-595B24.2
ENSG00000221363.1	0	0	0	0	0	0	0	2	0	0	RNU6ATAC20P
ENSG00000266010.1	220	243	190	198	247	281	290	394	303	377	GATA6-AS1
ENSG00000141448.7	546	683	526	645	769	490	702	1054	839	837	GATA6
ENSG00000264012.1	0	0	0	1	0	1	1	0	1	1	RP11-627G18.2
ENSG00000201852.1	0	0	0	0	0	0	0	0	0	0	RNU6-702P
ENSG00000266283.1	9	2	3	4	4	6	2	1	3	4	RP11-627G18.1
ENSG00000264825.1	1	0	0	0	0	0	0	0	0	2	RP11-627G18.4
ENSG00000273348.1	0	0	0	0	1	2	2	1	3	3	RP11-535A5.1
ENSG00000212710.4	0	0	1	1	0	5	2	2	0	3	CTAGE1
ENSG00000270855.1	0	0	0	0	0	0	0	0	0	0	RP11-863N1.4
ENSG00000239490.1	0	1	0	1	0	0	0	0	0	0	RPS4XP18
ENSG00000206827.1	0	0	0	0	0	0	0	0	0	0	RNU6-1032P
ENSG00000265943.1	20	19	13	16	15	22	22	16	16	31	RP11-739L10.1
ENSG00000266850.1	1	10	1	4	1	0	2	2	4	0	RP11-370A5.1
ENSG00000101773.15	3553	3320	2875	3104	2968	836	1134	1695	1731	1704	RBBP8
ENSG00000273232.1	3	4	1	7	5	1	0	0	1	0	RP11-370A5.2
ENSG00000265939.1	16	9	7	5	8	0	0	3	1	0	UBE2CP2
ENSG00000264817.1	0	0	0	0	0	0	0	0	0	0	MIR4741
ENSG00000242182.3	0	2	0	1	0	1	0	0	0	0	RN7SL745P
ENSG00000223023.1	3	3	1	1	1	2	0	2	0	1	Y_RNA
ENSG00000134508.11	483	419	365	436	421	76	93	207	163	171	CABLES1
ENSG00000222999.1	0	2	0	1	1	0	1	0	0	1	AC105247.1
ENSG00000134490.12	185	214	179	234	220	49	59	65	70	89	TMEM241
ENSG00000266495.1	4	6	4	2	3	4	4	0	2	4	RP11-17J14.2
ENSG00000101782.13	1135	1069	919	970	1001	633	796	921	897	984	RIOK3
ENSG00000199357.1	0	0	0	0	0	1	2	0	0	0	Y_RNA
ENSG00000141452.8	530	560	479	465	491	147	209	379	241	301	C18orf8
ENSG00000141458.11	1226	1262	999	1092	1094	206	277	372	399	449	NPC1
ENSG00000199366.1	0	2	1	0	0	10	13	5	7	5	Y_RNA
ENSG00000154065.15	234	240	175	207	246	44	50	52	42	46	ANKRD29
ENSG00000267752.1	0	0	0	0	0	0	0	0	0	0	RPS10P27
ENSG00000053747.14	1493	1388	1301	1293	1284	255	372	397	444	469	LAMA3
ENSG00000267301.1	0	0	0	0	0	0	0	0	0	0	RPL23AP77
ENSG00000221389.1	0	0	0	0	0	0	0	0	0	0	AC010754.1
ENSG00000265752.2	1	0	0	0	0	0	0	0	0	0	RP11-403A21.1
ENSG00000168234.11	665	682	529	617	643	196	290	523	378	361	TTC39C
ENSG00000264745.1	10	4	6	12	10	66	98	67	60	50	TTC39C-AS1
ENSG00000265204.1	0	0	0	0	0	0	0	0	0	0	RP11-403A21.3
ENSG00000264924.1	0	0	0	0	0	0	0	0	1	0	RP11-799B12.2
ENSG00000206863.1	0	0	0	0	0	0	0	0	0	0	RNU5A-6P
ENSG00000279332.1	0	0	1	2	1	0	1	5	1	1	RP11-799B12.1
ENSG00000154040.19	423	407	328	355	317	216	258	314	228	298	CABYR
ENSG00000265750.1	5	6	1	6	6	2	4	2	3	7	RP11-799B12.4
ENSG00000141447.15	382	408	318	331	286	158	203	216	281	260	OSBPL1A
ENSG00000199874.1	0	0	0	0	0	0	0	0	0	0	RNA5SP452
ENSG00000273524.1	0	0	0	0	1	0	0	2	0	0	Metazoa_SRP
ENSG00000206766.1	0	0	0	0	0	0	0	0	0	0	RNU6-435P
ENSG00000212051.1	0	0	0	0	0	0	0	0	0	0	MIR320C2
ENSG00000264365.1	0	0	0	0	0	0	0	0	0	0	RP11-621L6.2
ENSG00000273321.1	0	0	0	0	0	1	2	0	1	1	RP11-621L6.3
ENSG00000154059.8	1485	1477	1202	1277	1249	544	639	728	849	893	IMPACT
ENSG00000199636.1	0	0	0	0	0	3	2	2	1	2	Y_RNA
ENSG00000265094.1	3	2	0	0	1	2	1	1	7	6	RP11-178F10.1
ENSG00000134489.6	1	3	4	1	0	0	1	0	0	2	HRH4
ENSG00000264695.1	0	0	0	0	0	0	0	0	0	0	RP11-178F10.2
ENSG00000266489.1	0	0	0	0	0	0	0	0	0	0	RP11-178F10.3
ENSG00000266181.1	0	0	0	0	0	0	0	0	0	0	EIF4A3P1
ENSG00000265485.4	0	0	0	0	0	0	0	0	0	0	RP11-449D8.1
ENSG00000263553.1	0	0	0	0	0	0	0	0	0	0	RP11-449D8.2
ENSG00000266520.1	0	0	0	0	0	0	0	0	0	0	RAC1P1
ENSG00000266809.1	0	0	0	0	0	0	0	0	0	0	RP11-449D8.3
ENSG00000266573.4	0	0	0	0	0	0	0	1	0	0	RP11-449D8.5
ENSG00000264345.1	0	0	0	0	0	0	0	0	0	0	RP11-958F21.1
ENSG00000229248.1	0	0	0	0	1	0	0	0	0	0	WBP2P1
ENSG00000265552.1	0	0	0	0	0	0	0	0	0	0	RP11-958F21.3
ENSG00000198795.9	2	4	8	2	6	3	3	1	6	2	ZNF521
ENSG00000279439.1	0	0	0	0	0	0	0	0	0	0	CTD-2576N18.1
ENSG00000264434.2	0	0	0	0	0	0	0	0	0	0	CTD-2006O16.2
ENSG00000242216.3	0	0	0	0	0	0	0	0	0	0	RN7SL97P
ENSG00000264193.1	0	0	0	0	0	0	0	0	0	0	RP11-737G21.1
ENSG00000141380.12	6109	5892	4977	5181	5232	748	959	1516	1604	1657	SS18
ENSG00000243925.1	0	0	0	0	0	0	0	0	0	1	RPS24P18
ENSG00000154611.13	0	0	0	0	0	0	0	0	0	0	PSMA8
ENSG00000188985.6	390	441	357	375	311	70	92	39	62	93	DHFRP1
ENSG00000266227.1	0	0	0	0	0	0	0	0	1	0	NPM1P2
ENSG00000141384.10	1682	1502	1347	1311	1316	452	641	770	792	973	TAF4B
ENSG00000263829.1	1	3	0	3	1	1	2	0	2	1	FAM60BP
ENSG00000266237.1	0	2	1	1	0	0	0	1	0	1	RP11-25D3.1
ENSG00000264911.1	0	0	0	0	0	2	4	3	4	2	RP11-107K17.2
ENSG00000207160.1	0	0	0	0	0	0	0	0	0	0	RNU6-1289P
ENSG00000263862.1	4	8	4	1	7	0	0	0	0	2	LINC01543
ENSG00000134504.11	1562	1652	1349	1560	1490	609	838	647	670	826	KCTD1
ENSG00000277534.1	602	503	516	481	511	942	1119	1334	1139	1220	RP11-9E17.1
ENSG00000275805.1	9	4	7	7	12	11	13	4	6	10	RP11-349H17.2
ENSG00000252846.1	0	0	0	0	0	0	1	0	0	0	AC090206.1
ENSG00000276221.1	0	0	0	0	1	0	0	0	1	0	MIR8057
ENSG00000263846.1	2	5	3	0	1	0	1	0	1	0	CIAPIN1P
ENSG00000260372.5	9	9	7	8	9	15	13	10	17	12	AQP4-AS1
ENSG00000265369.3	0	0	2	1	0	0	0	0	0	0	PCAT18
ENSG00000263677.1	6	1	3	0	2	2	1	3	0	2	RP11-17A19.2
ENSG00000275900.1	0	0	0	0	0	0	0	0	0	0	U3
ENSG00000263382.1	0	0	0	0	0	0	0	0	0	0	RP11-552O4.1
ENSG00000266184.1	0	0	0	0	0	0	0	0	0	0	RP11-552O4.2
ENSG00000171885.12	15	16	17	17	16	6	2	0	5	4	AQP4
ENSG00000154080.11	693	685	559	702	611	49	72	110	95	125	CHST9
ENSG00000266549.1	0	0	0	0	0	0	0	0	0	0	RP11-526I8.2
ENSG00000265374.1	0	0	1	0	0	0	1	0	0	0	RP11-57J16.1
ENSG00000264151.4	0	0	0	0	0	0	0	0	0	0	RP11-739N10.1
ENSG00000264790.1	0	0	0	0	0	0	0	0	0	0	RP11-26N15.2
ENSG00000244329.1	0	0	0	0	0	0	0	0	0	0	UBA52P9
ENSG00000263611.1	0	0	0	0	0	0	0	0	0	0	RP11-612A1.1
ENSG00000265097.1	0	0	0	0	0	0	0	0	0	0	RBM22P1
ENSG00000263405.1	0	0	0	0	0	0	0	0	0	0	PA2G4P3
ENSG00000280492.1	0	0	0	0	0	0	0	0	0	0	AC068408.1
ENSG00000170558.7	5063	5142	4298	4505	3958	1303	1738	1897	2031	2048	CDH2
ENSG00000227279.1	9	7	12	16	6	2	8	3	5	3	AC015933.2
ENSG00000274578.1	1	1	0	0	2	6	14	30	37	26	RP11-430E17.1
ENSG00000266296.1	4	2	3	5	5	0	0	1	0	0	ARIH2P1
ENSG00000265994.1	1	2	0	0	0	0	0	0	0	0	RP11-510D21.1
ENSG00000271238.1	0	0	0	0	0	0	0	0	0	0	RP11-510D21.2
ENSG00000251719.1	0	0	0	0	0	0	0	0	0	0	RNU6-408P
ENSG00000265730.1	0	0	0	0	0	0	0	0	0	0	AC090349.1
ENSG00000212085.3	0	0	0	0	0	0	0	0	0	0	AC105245.1
ENSG00000266479.1	0	0	0	0	0	0	0	0	0	0	CTD-2515C13.1
ENSG00000265980.1	0	0	0	0	0	0	0	0	0	0	CTD-2515C13.2
ENSG00000221731.1	0	0	0	0	0	0	0	0	0	0	AC091321.1
ENSG00000264587.4	0	0	0	0	0	0	0	0	0	0	RP11-784B15.1
ENSG00000274900.1	0	0	0	0	0	0	0	0	0	0	AC013660.1
ENSG00000266196.1	0	0	0	0	0	0	0	0	0	0	RP11-675P14.1
ENSG00000279734.1	0	0	0	0	0	0	0	0	0	0	RP11-675P14.2
ENSG00000265670.1	0	0	0	0	0	0	0	0	0	0	RP11-25I11.1
ENSG00000251702.1	0	0	0	0	0	0	0	0	0	0	RNU6-857P
ENSG00000134762.15	498	444	349	455	411	135	146	142	155	169	DSC3
ENSG00000134755.13	479	445	358	417	407	101	160	142	199	206	DSC2
ENSG00000265888.1	0	0	0	0	0	0	0	0	0	0	DSCAS
ENSG00000134765.8	0	0	2	2	0	1	0	1	0	0	DSC1
ENSG00000263698.1	0	0	1	0	0	0	0	0	0	0	RP11-408H20.3
ENSG00000134760.5	1	0	0	0	0	0	0	0	0	0	DSG1
ENSG00000266729.4	0	0	0	0	0	0	0	0	0	0	DSG1-AS1
ENSG00000207019.1	0	0	0	0	0	0	0	0	0	0	RNU6-167P
ENSG00000175065.10	0	0	0	0	0	0	1	0	0	0	DSG4
ENSG00000207240.1	0	0	0	0	0	0	0	0	0	0	Y_RNA
ENSG00000134757.4	1	0	0	0	0	0	0	0	0	0	DSG3
ENSG00000266521.1	0	0	1	0	0	4	4	3	3	2	RP11-650P15.1
ENSG00000046604.11	2429	2358	2124	2313	2070	466	716	501	662	784	DSG2
ENSG00000264859.4	3	1	1	1	0	0	1	0	0	0	DSG2-AS1
ENSG00000118271.8	0	0	0	0	0	0	0	1	0	1	TTR
ENSG00000118276.10	292	314	235	278	232	38	59	44	92	92	B4GALT6
ENSG00000259985.1	19	18	14	15	19	34	39	33	35	33	RP11-549B18.1
ENSG00000200472.1	0	0	0	0	0	0	0	0	0	0	RN7SKP44
ENSG00000265158.1	1	1	0	2	0	1	3	1	5	2	LRRC37A7P
ENSG00000263772.1	0	0	0	0	0	0	0	0	0	0	RP11-549B18.3
ENSG00000141437.8	0	1	0	0	0	0	0	0	0	0	SLC25A52
ENSG00000153339.12	2105	2009	1770	1921	1908	491	636	617	759	833	TRAPPC8
ENSG00000263924.1	0	0	2	0	0	0	0	0	0	0	RP11-210K20.2
ENSG00000270518.1	0	0	0	0	0	0	0	0	0	0	RP11-210K20.3
ENSG00000276486.1	0	0	0	0	0	0	0	0	0	0	RP11-210K20.6
ENSG00000270879.1	0	0	0	0	0	0	0	0	0	0	RP11-210K20.4
ENSG00000276282.1	3	4	3	0	0	2	4	9	2	12	RP11-210K20.5
ENSG00000222320.1	0	0	0	0	0	0	0	0	0	0	RNU6-1050P
ENSG00000263823.1	34	39	32	26	34	576	661	741	532	541	RP11-326K13.4
ENSG00000265273.1	1	4	1	1	3	1	0	1	0	2	PGDP1
ENSG00000266105.1	0	1	0	0	0	0	0	0	0	0	RP11-326K13.2
ENSG00000280380.1	0	0	0	0	0	0	0	0	0	0	RP11-326K13.3
ENSG00000101695.7	138	149	118	158	114	15	18	17	38	26	RNF125
ENSG00000263917.1	0	0	0	0	0	0	0	0	0	0	RP11-53I6.2
ENSG00000274275.1	0	0	0	0	0	1	1	1	0	1	RP11-326K13.5
ENSG00000265063.1	0	0	0	0	0	0	0	0	0	0	AC009831.1
ENSG00000214917.3	0	0	0	0	1	0	0	0	0	0	RP11-53I6.1
ENSG00000265008.1	4	4	3	5	6	40	48	36	21	35	RP11-53I6.3
ENSG00000134758.12	2073	2088	1702	1858	1806	675	756	859	1083	1227	RNF138
ENSG00000263393.1	0	0	0	0	1	0	0	0	0	0	RP11-53I6.4
ENSG00000141441.14	325	336	242	289	267	43	74	92	114	113	GAREM
ENSG00000199373.1	0	0	0	0	0	0	0	0	0	0	RNA5SP453
ENSG00000141434.10	6	5	2	0	2	0	0	0	1	0	MEP1B
ENSG00000265279.1	0	0	0	0	0	0	0	0	0	0	RP11-53I6.5
ENSG00000263904.1	0	2	0	0	1	2	1	2	0	1	RP11-344B2.3
ENSG00000222395.2	0	0	0	0	1	0	0	0	0	0	Y_RNA
ENSG00000264982.1	3	1	5	0	1	2	1	0	2	0	RP11-344B2.2
ENSG00000262477.1	0	2	0	0	1	1	0	2	3	6	AC021224.1
ENSG00000215492.6	64	68	63	48	50	86	133	134	121	138	HNRNPA1P7
ENSG00000260389.1	0	2	1	0	1	1	0	0	0	1	WBP11P1
ENSG00000221621.1	0	0	0	0	0	0	0	0	0	0	AC009835.1
ENSG00000263688.1	0	0	0	0	0	0	0	0	0	0	RP11-386P4.1
ENSG00000197705.8	1150	1083	919	952	907	128	156	230	223	297	KLHL14
ENSG00000228835.1	9	10	6	8	18	58	64	45	48	63	AC012123.1
ENSG00000243355.1	0	0	0	0	0	0	0	0	0	0	RP11-57G22.1
ENSG00000263765.4	0	0	0	0	0	0	0	0	0	0	RP11-746B8.1
ENSG00000166960.15	0	0	0	0	0	0	1	0	0	0	CCDC178
ENSG00000263450.1	0	0	0	0	0	0	0	0	0	0	RP11-680N20.1
ENSG00000267642.1	0	0	0	0	0	0	0	0	0	0	RP11-258B16.1
ENSG00000141431.8	0	2	0	0	0	0	1	0	0	0	ASXL3
ENSG00000101746.14	0	0	0	0	1	0	0	0	0	0	NOL4
ENSG00000199204.1	0	0	0	0	0	0	0	0	0	0	Y_RNA
ENSG00000280406.1	0	0	0	0	0	0	0	0	0	0	RP11-379L18.2
ENSG00000267746.1	0	0	0	0	0	0	0	0	0	0	RP11-379L18.1
ENSG00000278052.1	0	0	0	0	0	0	0	0	0	0	RP11-379L18.3
ENSG00000134769.20	0	0	0	0	0	0	0	0	0	0	DTNA
ENSG00000267585.1	0	0	0	0	0	0	0	0	0	0	RP11-115P21.1
ENSG00000268873.1	0	0	0	0	0	0	1	0	0	0	RP11-138H11.1
ENSG00000221409.1	0	0	0	0	0	0	0	0	0	0	AC068506.1
ENSG00000278464.1	0	0	0	0	0	0	0	0	0	0	RP11-96A15.1
ENSG00000166974.11	758	781	618	661	681	295	458	668	671	612	MAPRE2
ENSG00000280096.1	0	0	0	0	0	0	0	0	0	0	RP11-294N21.2
ENSG00000274400.1	0	0	0	0	0	0	0	0	2	0	RP11-294N21.3
ENSG00000186812.11	1036	869	759	740	826	911	1024	1169	938	1207	ZNF397
ENSG00000186814.11	857	902	674	672	733	106	104	162	157	204	ZSCAN30
ENSG00000279989.1	4	3	1	0	0	1	0	0	1	0	RP11-158H5.2
ENSG00000274184.1	9	10	5	3	4	0	2	2	2	4	RP11-158H5.8
ENSG00000268573.1	77	68	55	57	69	37	37	45	55	64	RP11-158H5.7
ENSG00000257267.2	1379	1269	1082	1115	1134	408	468	619	553	660	ZNF271P
ENSG00000274918.1	9	6	2	2	2	0	0	0	1	0	RP11-54G14.1
ENSG00000172466.14	3499	3327	2814	3018	2806	2050	2576	2212	2294	2766	ZNF24
ENSG00000186496.9	40	26	29	27	21	9	2	15	7	15	ZNF396
ENSG00000239683.1	0	1	0	0	0	0	0	1	1	0	RP11-322E11.1
ENSG00000275512.1	2	4	2	1	5	14	19	22	16	20	RP11-322E11.2
ENSG00000267583.4	3	8	2	4	4	1	2	1	6	2	RP11-322E11.5
ENSG00000267140.1	3	0	1	2	3	0	2	3	4	1	RP11-322E11.6
ENSG00000153391.14	411	418	271	347	338	338	441	747	491	581	INO80C
ENSG00000277489.1	0	0	0	0	0	0	0	0	0	0	AC007998.1
ENSG00000279074.1	2	4	1	0	3	1	5	7	3	3	RP11-322E11.3
ENSG00000141429.12	4619	4451	3352	3967	3459	1462	1966	2030	2310	2260	GALNT1
ENSG00000266965.1	0	0	0	0	1	6	10	12	11	15	RP11-712P20.2
ENSG00000267397.1	7	9	4	3	12	3	4	8	1	7	RP11-873E20.1
ENSG00000267797.1	0	0	0	0	0	0	0	0	0	0	NRBF2P1
ENSG00000207797.1	0	0	0	0	0	0	0	0	0	0	MIR187
ENSG00000265641.1	0	0	0	0	0	0	0	0	0	0	MIR3929
ENSG00000267627.4	2	0	2	0	5	1	2	0	0	5	RP11-905K4.1
ENSG00000141428.15	368	378	313	337	340	126	163	202	151	163	C18orf21
ENSG00000278986.1	9	8	6	18	5	3	1	7	4	7	RP11-723J4.3
ENSG00000141425.16	2674	2690	2224	2427	2212	1921	2257	3218	2667	2898	RPRD1A
ENSG00000141424.11	4057	4125	3378	3791	3272	1935	2687	2494	2826	3028	SLC39A6
ENSG00000134759.12	2402	2288	1955	2060	2026	549	716	1130	1040	1116	ELP2
ENSG00000260552.1	17	10	9	12	15	30	39	21	18	20	RP11-49I11.1
ENSG00000075643.5	1102	1063	922	947	933	75	129	169	158	194	MOCOS
ENSG00000274849.1	20	18	8	10	9	31	53	61	36	43	RP11-49I11.4
ENSG00000267404.1	4	0	0	1	2	0	0	0	0	0	RP11-49I11.2
ENSG00000267456.2	0	0	0	0	0	0	0	0	0	0	RP11-49I11.3
ENSG00000134775.14	716	850	662	730	731	156	213	260	306	279	FHOD3
ENSG00000134779.13	2714	2778	2292	2437	2280	866	1358	1734	1438	1305	TPGS2
ENSG00000150477.13	155	140	121	116	132	57	85	99	97	118	KIAA1328
ENSG00000267039.1	0	0	0	0	0	0	0	0	0	0	RP11-58G13.1
ENSG00000267651.1	0	0	0	0	0	1	0	1	0	0	RP11-95O2.1
ENSG00000101489.17	0	0	0	0	0	0	1	0	1	0	CELF4
ENSG00000267707.2	6	1	1	3	1	0	0	1	2	2	RP11-95O2.5
ENSG00000267202.4	0	0	0	0	0	0	0	0	0	0	RP11-797E24.3
ENSG00000279678.1	0	0	0	0	0	0	0	0	0	0	RP11-797E24.1
ENSG00000279543.1	0	0	0	0	0	0	0	0	0	0	RP11-1147P1.1
ENSG00000266530.1	0	0	0	0	0	0	0	0	0	0	MIR4318
ENSG00000243516.1	0	0	0	0	0	0	0	0	0	0	RP11-19F9.1
ENSG00000268566.4	0	0	0	0	0	0	0	0	0	0	RP11-687D19.1
ENSG00000222704.1	0	0	0	0	0	0	0	0	0	0	RN7SKP182
ENSG00000253038.1	0	0	0	0	0	0	0	0	0	0	RNU6-706P
ENSG00000267374.1	365	315	263	307	344	80	119	111	127	178	RP11-244M2.1
ENSG00000175886.10	10	14	14	7	3	3	9	9	3	8	RPL7AP66
ENSG00000266148.1	0	0	0	0	0	0	0	0	0	0	MIR5583-1
ENSG00000212354.1	2	1	1	0	1	0	0	0	0	0	RNU6-1242P
ENSG00000267413.1	0	0	0	0	0	0	1	0	0	2	RP11-636O21.1
ENSG00000279034.1	0	0	0	0	0	0	0	0	0	0	RP11-5A1.1
ENSG00000261715.1	0	0	0	0	0	0	0	0	0	0	LINC01477
ENSG00000267664.1	0	0	0	0	0	0	0	0	0	0	RPL17P45
ENSG00000267313.5	0	0	0	0	0	0	0	0	0	0	KC6
ENSG00000267652.1	0	0	0	0	0	0	0	0	0	0	RP11-188I24.1
ENSG00000225253.1	0	0	0	0	0	0	0	0	0	0	AC011225.1
ENSG00000078142.10	1133	1043	861	945	879	264	423	422	483	641	PIK3C3
ENSG00000276174.1	0	3	0	0	1	2	0	2	6	5	RP11-687E1.2
ENSG00000267088.1	0	1	1	0	2	0	0	0	0	0	RP11-115N12.1
ENSG00000267586.5	1	2	1	1	2	0	0	0	1	0	LINC00907
ENSG00000253040.1	0	0	0	0	0	0	0	0	0	0	RNA5SP454
ENSG00000152214.11	0	0	0	0	0	0	0	0	0	0	RIT2
ENSG00000132872.10	0	0	0	0	0	0	0	0	0	0	SYT4
ENSG00000278933.1	0	0	0	0	0	0	0	0	0	0	RP11-789C7.1
ENSG00000202250.1	0	0	0	0	0	0	0	0	0	0	RNU6-443P
ENSG00000267716.1	0	0	0	0	0	0	0	0	0	0	AC083760.1
ENSG00000202060.1	0	0	0	0	0	0	0	0	0	0	RNA5SP455
ENSG00000267573.1	0	0	1	0	0	0	0	1	2	6	KRT8P5
ENSG00000267337.1	0	0	0	0	0	0	0	0	0	0	LINC01478
ENSG00000277899.1	0	0	0	0	0	0	0	0	0	0	MLECP1
ENSG00000267414.1	35	27	20	20	22	114	100	141	86	98	RP11-456K23.1
ENSG00000152217.15	601	635	531	649	562	155	217	269	276	332	SETBP1
ENSG00000280365.1	0	0	0	0	1	0	2	1	7	3	RP11-9H20.2
ENSG00000265957.1	0	0	0	0	0	0	0	0	0	0	MIR4319
ENSG00000279319.1	0	0	1	0	0	1	0	3	0	6	RP11-693M3.1
ENSG00000267101.4	0	0	0	0	0	0	0	0	0	0	RP11-846C15.2
ENSG00000132874.12	1	1	0	1	0	0	2	0	0	0	SLC14A2
ENSG00000267097.1	0	0	0	0	0	0	0	0	0	0	SLC14A2-AS1
ENSG00000266988.4	0	0	0	0	0	0	0	2	0	0	RP11-749H17.1
ENSG00000267354.1	0	0	0	0	0	0	0	0	0	0	RP11-749H17.2
ENSG00000266968.2	1	0	0	0	0	0	1	2	1	2	RP11-116O18.1
ENSG00000267193.4	0	0	0	0	0	0	0	0	0	0	RP11-116O18.3
ENSG00000141469.15	0	0	0	0	0	0	0	1	0	0	SLC14A1
ENSG00000267558.1	0	0	0	0	0	0	0	0	0	0	RP11-618K16.4
ENSG00000197046.10	1	0	0	1	0	0	0	1	0	0	SIGLEC15
ENSG00000152223.11	820	811	687	713	662	193	288	307	432	466	EPG5
ENSG00000152229.17	656	639	507	583	571	99	130	204	216	187	PSTPIP2
ENSG00000222179.1	4	2	2	1	1	0	1	1	0	0	RN7SKP26
ENSG00000267293.1	1	1	1	1	0	0	0	0	0	0	RP11-8H2.1
ENSG00000252034.1	3	1	0	0	1	1	1	1	0	1	RNY4P37
ENSG00000152234.14	17173	17674	13882	15130	14599	11902	16663	21423	15675	16257	ATP5A1
ENSG00000152240.11	1999	1878	1579	1572	1508	325	417	727	635	655	HAUS1
ENSG00000251939.1	0	0	0	0	0	0	0	0	0	0	RNU6-1278P
ENSG00000152242.9	1432	1543	1274	1339	1290	843	1009	883	1182	1490	C18orf25
ENSG00000141622.12	569	644	525	450	597	167	227	203	227	243	RNF165
ENSG00000279829.1	0	0	0	0	0	2	0	0	0	0	RP11-63I8.1
ENSG00000167210.15	0	0	0	1	0	0	0	0	0	0	LOXHD1
ENSG00000101638.12	5	5	2	0	4	0	1	0	0	1	ST8SIA5
ENSG00000274794.1	0	0	0	0	0	0	0	0	0	0	AC090311.1
ENSG00000240983.1	0	0	0	0	0	0	0	0	0	0	RP11-742D12.1
ENSG00000270112.3	0	0	0	0	0	0	0	0	0	0	RP11-742D12.2
ENSG00000274776.1	5	12	8	7	10	1	0	4	0	0	RP11-687F6.5
ENSG00000078043.14	1280	1222	958	932	1051	571	721	1064	1003	994	PIAS2
ENSG00000267587.1	1	0	0	0	0	1	2	1	0	2	RP11-687F6.4
ENSG00000279354.1	0	0	0	0	1	7	9	5	8	4	RP11-776B3.1
ENSG00000167216.15	154	118	95	99	133	56	61	54	56	41	KATNAL2
ENSG00000274744.1	0	0	0	0	0	0	0	0	0	0	TCEB3CL2
ENSG00000275553.1	0	0	0	0	0	0	0	0	0	0	TCEB3CL
ENSG00000278674.1	0	0	0	0	0	0	0	0	0	0	RP11-49K24.9
ENSG00000183791.4	0	0	0	0	0	0	0	0	0	0	TCEB3C
ENSG00000206181.5	0	0	0	0	0	0	0	0	0	0	TCEB3B
ENSG00000280212.1	0	0	0	0	0	0	0	0	0	0	RP11-49K24.3
ENSG00000266957.1	4	2	7	4	7	0	0	1	2	2	RP11-49K24.4
ENSG00000267724.1	3	3	2	2	1	0	1	0	1	0	RP11-49K24.8
ENSG00000167220.10	1484	1354	1175	1147	1137	158	218	304	316	308	HDHD2
ENSG00000267228.5	0	0	0	0	0	0	0	0	0	0	IER3IP1
ENSG00000267800.1	0	0	0	1	1	0	0	0	0	0	RP11-49K24.5
ENSG00000134049.4	1676	1698	1275	1390	1381	551	719	1152	892	981	IER3IP1
ENSG00000215474.5	0	0	0	0	0	0	0	0	0	0	SKOR2
ENSG00000201825.1	0	0	0	0	0	0	0	0	0	0	RNU6-1131P
ENSG00000267761.3	0	0	0	0	0	0	0	0	0	0	CTD-2130O13.1
ENSG00000266582.1	0	0	0	0	0	0	0	0	0	0	MIR4527
ENSG00000261307.1	0	0	0	0	0	0	0	0	0	0	RP11-157P23.2
ENSG00000279367.1	0	0	0	0	0	0	0	0	0	0	RP11-157P23.1
ENSG00000267156.1	7	2	2	5	1	1	0	0	1	0	TPMTP1
ENSG00000267187.1	0	0	0	0	0	0	0	0	0	0	RP11-767C4.1
ENSG00000175387.14	3034	3056	2246	2587	2564	682	879	1244	1160	1158	SMAD2
ENSG00000267541.1	2	1	1	1	2	1	0	1	0	1	RP11-380M21.2
ENSG00000279707.1	0	0	0	0	0	0	0	0	0	0	RP11-380M21.1
ENSG00000269365.2	0	0	0	0	0	0	0	0	0	0	RP11-380M21.4
ENSG00000279366.1	0	1	0	0	0	0	1	2	0	3	RP11-380M21.3
ENSG00000184828.8	2	0	0	0	0	1	1	0	0	1	ZBTB7C
ENSG00000278891.1	0	0	0	0	0	0	0	0	0	0	RP11-246E12.2
ENSG00000206944.1	0	0	0	0	0	0	0	0	0	0	RNU6-708P
ENSG00000280197.1	0	0	0	0	0	0	0	0	0	0	C18orf12
ENSG00000200872.1	0	0	0	0	0	0	0	0	0	0	RNA5SP456
ENSG00000277907.1	0	0	0	0	0	0	0	0	0	0	RP11-23B5.2
ENSG00000266984.1	0	0	0	0	0	0	0	0	0	0	POLR3GP2
ENSG00000134030.12	680	753	654	722	774	337	425	515	466	542	CTIF
ENSG00000278983.1	0	3	0	0	4	0	2	5	4	1	RP11-426J5.3
ENSG00000279629.1	0	0	0	0	0	0	4	6	1	3	RP11-426J5.1
ENSG00000266276.2	0	0	0	0	0	0	0	0	0	0	AC048380.1
ENSG00000267762.1	0	0	0	0	0	0	1	1	2	0	RP11-426J5.2
ENSG00000279250.1	0	0	0	0	1	0	0	0	0	0	RP11-46D1.2
ENSG00000267764.1	15	31	23	20	25	79	89	81	68	122	RP11-484L8.1
ENSG00000101665.7	5420	5825	4731	5494	5599	3317	3886	4756	4197	4870	SMAD7
ENSG00000266905.1	24	26	20	24	24	3	7	18	6	2	RP11-1058N17.1
ENSG00000280335.1	1	0	0	0	0	6	1	3	4	2	RP11-15F12.6
ENSG00000264269.1	5	3	2	8	6	0	7	4	1	1	RP11-15F12.1
ENSG00000141627.12	2023	2073	1739	1971	1808	475	688	956	812	877	DYM
ENSG00000263849.1	0	0	0	0	0	0	0	0	1	0	MIR4744
ENSG00000276157.1	0	0	0	0	0	0	0	0	0	0	AC016866.1
ENSG00000265128.1	0	0	0	0	0	0	0	0	0	0	RP11-15F12.3
ENSG00000266696.1	0	0	0	0	0	0	0	1	0	1	RP11-30L3.2
ENSG00000263895.1	2	1	0	0	0	4	5	3	6	8	RP11-110H1.9
ENSG00000264971.1	3	3	0	1	1	2	0	0	0	1	PRR13P4
ENSG00000177576.9	175	204	158	151	199	489	603	491	541	624	C18orf32
ENSG00000215472.8	1	0	0	0	0	1	0	0	0	2	RPL17-C18orf32
ENSG00000263916.1	17	19	15	20	18	35	48	45	48	51	RP11-110H1.4
ENSG00000265496.3	22	24	18	12	8	18	15	19	9	26	MIR1539
ENSG00000278544.1	0	0	0	0	0	0	0	0	0	0	MIR1539
ENSG00000265681.5	4898	4833	3984	4129	4192	2312	3034	3665	2939	3439	RPL17
ENSG00000202093.1	0	0	0	0	0	0	0	0	0	0	SNORD58C
ENSG00000206602.1	0	0	0	0	0	0	0	0	0	0	SNORD58A
ENSG00000271982.1	0	0	0	0	0	0	0	0	0	0	SNORD58B
ENSG00000265182.1	2	1	1	0	0	11	14	16	12	14	SRP72P1
ENSG00000264464.1	0	0	0	0	0	7	11	6	3	8	RP11-110H1.8
ENSG00000101670.10	5039	5139	4463	4888	4687	915	1362	1505	1862	1912	LIPG
ENSG00000267444.1	2	2	0	4	3	18	19	12	18	13	SMUG1P1
ENSG00000267674.1	0	0	0	0	0	0	1	0	0	0	RP11-813F20.2
ENSG00000167315.16	5256	5202	4168	4731	4249	1713	2207	3490	2821	2930	ACAA2
ENSG00000266997.2	0	0	0	0	0	0	0	0	0	0	RP11-886H22.1
ENSG00000267322.2	68	59	48	35	80	118	146	196	167	170	SNHG22
ENSG00000251992.1	0	0	0	0	0	0	0	0	0	0	SCARNA17
ENSG00000252139.1	0	0	0	0	0	0	0	0	0	0	SCARNA18
ENSG00000167306.17	1497	1539	1277	1425	1245	495	697	760	864	883	MYO5B
ENSG00000201668.1	1	0	0	1	0	1	1	7	0	1	Y_RNA
ENSG00000200527.1	0	0	0	0	0	0	0	0	0	0	RNA5SP457
ENSG00000267196.1	0	0	0	0	0	1	3	5	5	3	RP11-813F20.4
ENSG00000267511.1	0	0	0	0	0	0	0	0	0	0	ADAD1P2
ENSG00000267591.1	0	0	0	0	0	0	0	0	0	0	RP11-689E3.2
ENSG00000240663.3	0	0	0	0	0	0	0	0	0	1	RN7SL310P
ENSG00000172361.5	57	70	44	33	38	8	11	17	11	16	CFAP53
ENSG00000277310.1	14	2	9	5	7	0	1	1	0	4	RP11-699C17.1
ENSG00000141644.16	2144	2205	1837	1922	1878	465	607	704	747	694	MBD1
ENSG00000154832.13	2192	2258	1840	1975	2085	4269	5591	7283	5347	5870	CXXC1
ENSG00000267695.1	0	0	0	0	0	0	0	0	0	0	RP11-1030E3.1
ENSG00000274930.1	0	0	0	0	0	0	0	0	0	0	RP11-1030E3.2
ENSG00000251997.1	0	0	0	0	0	0	0	0	0	0	RNA5SP458
ENSG00000154839.8	1685	1623	1289	1573	1424	516	731	1090	1016	1003	SKA1
ENSG00000239780.1	0	0	0	0	0	0	0	0	0	0	RPLP0P11
ENSG00000141639.10	3	3	0	4	2	0	0	1	0	1	MAPK4
ENSG00000267713.1	0	0	0	0	0	0	0	0	0	0	RP11-10I6.2
ENSG00000134042.11	0	3	3	2	1	0	2	0	0	3	MRO
ENSG00000267233.1	0	0	0	0	0	0	0	0	0	0	HNRNPA3P16
ENSG00000239689.1	0	0	0	0	0	0	0	0	0	0	RPL17P46
ENSG00000082212.10	3097	3098	2514	2561	2505	413	553	838	895	855	ME2
ENSG00000200752.1	0	0	0	0	0	0	0	0	0	0	Y_RNA
ENSG00000141642.7	432	397	356	382	351	221	257	321	220	247	ELAC1
ENSG00000267699.2	4	4	3	4	5	0	0	0	0	1	RP11-729L2.2
ENSG00000141646.12	2567	2497	2010	2137	2151	362	444	639	678	759	SMAD4
ENSG00000267717.1	0	0	1	0	0	0	0	0	0	0	SRSF10P1
ENSG00000176624.10	2887	2945	2470	2752	2567	1516	2092	1747	2309	2394	MEX3C
ENSG00000207154.1	0	0	0	0	0	0	0	0	0	0	RNU1-46P
ENSG00000227115.5	0	0	0	0	0	0	0	0	0	1	RP11-267C16.1
ENSG00000266201.1	0	0	0	0	0	0	0	0	0	0	SS18L2P2
ENSG00000266003.1	0	0	0	0	0	0	0	0	0	0	RP11-267C16.2
ENSG00000265402.1	0	0	0	0	0	0	0	0	0	0	RSL24D1P9
ENSG00000265712.1	0	0	0	0	0	0	0	0	0	0	RP11-440L16.1
ENSG00000215457.5	0	0	1	0	0	0	0	0	0	0	RPS8P3
ENSG00000266335.1	0	0	0	0	0	0	0	0	0	0	RP11-25O3.1
ENSG00000187323.10	4	0	0	0	0	0	1	0	1	1	DCC
ENSG00000280098.1	0	0	0	0	0	0	0	0	0	0	AC011155.1
ENSG00000273762.1	0	0	0	0	0	0	0	0	0	0	VN1R76P
ENSG00000221291.1	0	0	0	0	0	0	0	0	0	0	AC090660.1
ENSG00000263872.1	0	0	0	0	0	0	0	0	0	0	MIR4528
ENSG00000264263.1	0	0	0	0	0	0	0	0	0	0	RP11-671P2.1
ENSG00000263438.4	0	0	0	0	0	0	0	0	0	0	RP11-202D1.3
ENSG00000260433.1	0	0	0	0	0	0	0	0	0	0	RP11-202D1.2
ENSG00000242945.2	0	0	0	0	0	0	0	0	0	0	RPL29P32
ENSG00000221058.1	0	0	0	0	0	0	0	0	0	0	AC090666.1
ENSG00000264296.1	0	0	0	0	0	0	0	0	0	0	RP11-116K4.1
ENSG00000134046.10	2060	2102	1742	1827	1771	497	835	1312	985	1045	MBD2
ENSG00000207233.1	0	3	1	3	4	36	35	43	20	38	SNORA37
ENSG00000277324.1	16	16	19	18	21	187	213	175	134	214	RP11-850A17.1
ENSG00000101751.9	1397	1334	1189	1141	1260	333	413	439	472	562	POLI
ENSG00000174448.7	5	6	0	8	5	27	19	15	6	26	STARD6
ENSG00000166845.12	883	861	697	751	684	237	286	305	328	399	C18orf54
ENSG00000264350.1	11	14	19	18	12	10	13	31	11	12	SNRPGP2
ENSG00000264564.1	0	0	1	0	0	0	0	0	0	0	RP11-61D1.2
ENSG00000267428.1	0	0	0	0	0	0	0	0	0	0	RP11-289E15.1
ENSG00000178690.2	0	0	0	0	0	0	0	0	0	0	DYNAP
ENSG00000041353.8	54	57	48	39	49	4	8	8	7	13	RAB27B
ENSG00000267524.1	0	0	0	0	0	0	0	0	0	0	RPSAP57
ENSG00000267311.1	0	0	0	0	0	0	0	0	0	0	RP11-99A1.2
ENSG00000267112.1	0	0	0	0	0	0	0	0	0	0	RP11-839G9.1
ENSG00000166510.12	9	9	5	4	4	4	0	1	1	2	CCDC68
ENSG00000267647.1	0	0	0	0	0	0	0	0	0	0	MAP1LC3P
ENSG00000264804.1	0	0	0	0	0	0	0	0	0	0	AC098848.1
ENSG00000267013.4	0	0	0	0	0	0	0	0	0	0	CTD-2171N6.1
ENSG00000252437.1	0	0	0	0	0	0	0	0	0	0	RNA5SP459
ENSG00000196628.12	2	3	5	4	1	2	8	0	0	1	TCF4
ENSG00000267028.1	0	0	0	0	0	0	0	0	0	0	RP11-619L19.1
ENSG00000264571.1	0	0	0	0	0	0	0	0	0	0	MIR4529
ENSG00000267402.1	0	0	0	0	0	0	0	0	0	0	RP11-619L19.2
ENSG00000242320.2	0	0	0	0	0	0	0	0	0	0	RPL21P126
ENSG00000267284.1	0	0	0	0	0	0	0	0	0	0	RP11-397A16.1
ENSG00000267325.1	0	0	0	0	0	0	0	0	0	0	LINC01415
ENSG00000267172.1	0	0	0	0	0	0	0	0	0	0	RP11-397A16.3
ENSG00000260930.1	0	0	0	0	0	0	0	0	0	0	RP11-214L13.1
ENSG00000267327.1	0	0	0	0	0	0	0	0	0	0	CTD-2008L17.1
ENSG00000206129.3	0	3	0	0	0	0	0	0	0	0	CTD-2008L17.2
ENSG00000267057.4	0	0	0	0	0	0	0	0	0	0	RP11-456O19.2
ENSG00000267399.1	0	0	0	0	0	0	0	0	0	0	RP11-456O19.5
ENSG00000201816.1	0	0	0	0	0	0	0	0	0	0	SNORA73
ENSG00000267712.4	0	0	0	0	0	0	0	0	0	0	LINC01539
ENSG00000267732.1	0	0	0	0	0	0	0	0	0	0	RP11-456O19.3
ENSG00000091164.11	2826	2827	2346	2667	2536	1149	1545	2387	1902	1876	TXNL1
ENSG00000091157.12	587	550	492	531	450	188	258	207	335	332	WDR7
ENSG00000206865.1	0	0	0	0	0	0	0	0	0	0	Y_RNA
ENSG00000267146.1	0	0	0	0	0	0	0	0	0	0	RP11-383D22.1
ENSG00000212539.2	0	0	0	0	0	0	0	0	0	0	U3
ENSG00000267225.1	1	0	0	0	0	0	0	0	0	0	WDR7-OT1
ENSG00000258609.2	2	0	0	0	0	0	0	0	0	0	LINC-ROR
ENSG00000267789.1	0	0	0	0	0	0	0	0	0	0	CTD-2526M8.3
ENSG00000228075.4	0	0	0	0	0	0	0	0	0	0	BOD1L2
ENSG00000267726.1	0	0	0	0	0	0	0	0	0	0	CTD-2526M8.2
ENSG00000202240.1	0	0	0	0	0	0	0	0	0	0	RNU6-737P
ENSG00000177511.5	0	0	0	0	0	0	0	0	0	0	ST8SIA3
ENSG00000277837.1	0	0	0	0	0	0	0	0	0	0	RP11-714M23.2
ENSG00000119547.5	783	785	726	663	657	122	182	160	199	223	ONECUT2
ENSG00000266636.1	0	0	0	0	0	0	0	0	0	0	AC090340.1
ENSG00000066926.9	2168	2174	1735	2168	2044	551	794	834	853	877	FECH
ENSG00000278703.1	4	1	0	1	1	1	1	3	0	1	RP11-706P11.2
ENSG00000134440.10	14102	13126	10847	12933	12002	3889	5163	5499	6514	6330	NARS
ENSG00000267040.5	109	101	74	90	75	40	76	72	69	83	RP11-35G9.3
ENSG00000267787.4	36	32	19	33	25	11	3	9	11	12	RP11-35G9.5
ENSG00000081923.9	2710	2920	2270	2705	2567	343	498	907	975	967	ATP8B1
ENSG00000202159.1	0	0	0	0	0	0	0	0	0	0	RNU6-742P
ENSG00000231544.3	0	0	1	1	0	11	23	19	14	18	RSL24D1P11
ENSG00000267209.4	0	0	0	0	0	0	0	0	0	0	RP11-693L9.2
ENSG00000265200.1	0	0	0	0	0	0	0	0	0	0	AC090324.1
ENSG00000235028.3	2	0	1	0	0	0	1	0	0	0	HMGN1P30
ENSG00000049759.15	2216	2379	1922	2257	2087	632	893	1009	946	1033	NEDD4L
ENSG00000267743.4	0	0	0	0	0	0	0	2	0	0	RP11-718I15.1
ENSG00000267504.1	0	1	1	0	0	0	0	0	0	0	RP11-845C23.2
ENSG00000267396.1	0	0	0	1	0	0	0	0	0	0	RP11-845C23.3
ENSG00000267675.1	0	0	0	0	0	0	0	0	0	0	RP11-1151B14.2
ENSG00000267391.2	0	0	0	0	0	0	0	0	0	0	RP11-1151B14.3
ENSG00000207778.2	0	0	0	0	0	0	0	0	0	0	MIR122
ENSG00000276403.1	0	0	0	0	0	0	0	0	0	0	RP11-1151B14.1
ENSG00000198796.6	63	58	59	80	98	75	97	112	100	109	ALPK2
ENSG00000274354.1	0	0	0	0	1	0	1	0	0	0	RP11-1151B14.5
ENSG00000267257.1	1	0	3	3	0	4	3	0	0	0	RP11-1151B14.4
ENSG00000267579.1	0	0	0	0	0	0	0	1	0	0	RP11-126O1.2
ENSG00000252284.1	0	0	0	0	0	0	1	0	0	0	SNORD28
ENSG00000239659.2	0	0	0	0	0	0	0	0	0	0	RPL9P31
ENSG00000275418.1	0	0	0	0	0	0	0	1	0	0	RP11-126O1.6
ENSG00000267226.2	23	21	19	9	11	175	201	169	140	167	RP11-126O1.5
ENSG00000172175.11	2561	2469	1991	2250	2049	309	475	697	694	789	MALT1
ENSG00000267476.1	1	0	1	0	2	1	0	2	0	2	RP11-126O1.4
ENSG00000266946.1	0	0	0	0	1	6	11	13	7	10	MRPL37P1
ENSG00000267705.1	2	0	0	1	0	0	0	0	0	0	RP11-108P20.3
ENSG00000267501.1	0	0	0	0	0	0	0	1	0	0	RP11-108P20.2
ENSG00000201598.1	0	0	0	0	0	0	0	0	0	0	RNU6-219P
ENSG00000267593.1	0	0	0	0	0	0	0	0	0	0	RP11-108P20.4
ENSG00000199713.1	0	0	0	0	0	0	0	0	0	0	U8
ENSG00000074657.12	4579	4386	3913	3969	4002	747	1020	1283	1598	1690	ZNF532
ENSG00000251870.1	0	0	0	0	0	0	0	0	0	0	RNU2-69P
ENSG00000224367.5	3	1	0	0	0	1	0	0	1	2	OACYLP
ENSG00000267215.1	0	0	0	0	0	0	1	0	0	0	RP11-685A21.1
ENSG00000166562.7	861	879	695	793	776	374	595	952	657	668	SEC11C
ENSG00000134443.8	0	0	0	0	0	0	0	0	0	0	GRP
ENSG00000134438.9	1	0	2	0	4	8	6	13	9	10	RAX
ENSG00000166569.7	0	0	0	0	0	0	1	1	0	0	CPLX4
ENSG00000074695.5	5828	6023	4927	5713	5002	1928	2530	2339	2923	3114	LMAN1
ENSG00000267677.1	1	0	0	2	0	3	2	2	4	3	RP11-27G24.1
ENSG00000183287.12	0	1	0	0	0	1	1	0	0	0	CCBE1
ENSG00000267000.1	0	0	0	0	0	0	0	0	0	0	RP11-27G24.3
ENSG00000267061.1	0	0	0	0	0	0	0	0	0	0	RP11-760L24.1
ENSG00000267269.1	0	0	0	0	0	0	0	0	0	0	RP11-2N1.1
ENSG00000267774.2	0	0	0	0	0	0	0	0	0	0	RP11-2N1.2
ENSG00000273664.1	0	0	0	0	0	0	0	0	0	0	RP11-2N1.3
ENSG00000221471.1	0	0	0	0	0	0	0	0	0	0	AC098847.1
ENSG00000224161.3	0	0	0	0	0	0	0	0	1	0	RPS26P54
ENSG00000267486.1	0	0	0	0	0	0	0	0	0	0	GLUD1P4
ENSG00000267669.1	0	0	0	0	1	0	0	0	0	0	RP11-824M15.3
ENSG00000141682.11	511	529	415	560	526	703	767	507	617	702	PMAIP1
ENSG00000267066.1	0	0	0	0	0	0	0	0	0	0	RP11-866E20.1
ENSG00000267497.1	0	1	0	0	1	0	0	0	0	0	NFE2L3P1
ENSG00000239398.3	0	0	0	0	0	0	0	0	0	0	RN7SL342P
ENSG00000256704.3	1	0	0	0	0	0	1	0	0	0	SDCCAG3P1
ENSG00000267462.1	0	0	0	0	0	0	0	0	0	0	RP11-866E20.3
ENSG00000267742.1	3	3	3	4	1	2	0	0	0	4	FAM60CP
ENSG00000252555.1	0	0	0	0	0	0	0	0	0	0	RNU6-567P
ENSG00000267686.1	0	0	0	0	0	0	0	0	0	0	RP11-795H16.3
ENSG00000242060.1	0	0	1	2	1	0	0	0	0	1	RPS3AP49
ENSG00000202468.1	0	0	0	0	0	0	0	0	0	0	RNU4-17P
ENSG00000267620.1	0	0	0	0	0	0	0	0	0	0	RP11-795H16.2
ENSG00000267401.1	0	0	0	0	0	0	0	0	0	0	RP11-396N11.1
ENSG00000166603.4	0	0	0	0	0	1	0	1	0	0	MC4R
ENSG00000267400.1	0	0	0	0	0	0	0	0	0	0	RP11-325K19.3
ENSG00000266915.1	0	0	0	0	0	0	0	0	0	0	MRPS5P4
ENSG00000267687.1	0	0	0	0	0	0	0	0	0	0	RP11-325K19.6
ENSG00000253011.1	0	0	0	0	0	0	0	0	0	0	AC010928.1
ENSG00000267382.1	0	0	0	0	0	0	0	0	0	0	RP11-325K19.2
ENSG00000267098.1	0	0	0	0	0	0	0	0	0	0	RP11-325K19.1
ENSG00000267153.1	0	0	0	0	0	0	0	0	0	0	CTBP2P3
ENSG00000267513.3	0	0	0	0	0	0	0	0	0	0	RP11-622J9.1
ENSG00000101542.8	0	0	0	0	0	0	0	0	0	0	CDH20
ENSG00000206769.1	0	0	0	0	0	0	1	0	0	0	RNU6-116P
ENSG00000243256.1	1	0	1	1	0	0	0	1	0	0	RPL30P14
ENSG00000267316.4	0	0	0	0	0	0	0	0	0	0	RP11-879F14.3
ENSG00000267279.1	0	0	0	0	0	0	0	0	0	0	RP11-879F14.2
ENSG00000267175.4	0	0	0	0	0	0	0	0	0	0	RP11-879F14.1
ENSG00000267038.1	0	0	0	0	0	0	0	0	0	0	RP11-1096D5.2
ENSG00000260440.2	0	0	0	0	0	0	0	0	0	0	LINC01544
ENSG00000176641.9	6	2	2	7	3	3	0	8	1	3	RNF152
ENSG00000267597.1	0	0	0	0	0	0	0	0	0	0	RPIAP1
ENSG00000197563.8	976	936	839	900	842	220	286	314	293	283	PIGN
ENSG00000134444.12	1386	1252	1122	1275	1151	297	405	401	507	532	KIAA1468
ENSG00000266900.1	0	0	3	0	0	5	10	8	10	18	RP11-173A16.2
ENSG00000267560.1	0	0	1	1	0	0	0	0	0	0	RP11-173A16.1
ENSG00000141655.14	543	551	403	444	456	45	67	76	92	81	TNFRSF11A
ENSG00000199867.1	0	0	0	0	0	1	1	2	0	0	Y_RNA
ENSG00000267341.1	0	0	0	0	0	0	0	0	0	0	RP11-640A1.3
ENSG00000241088.2	1	2	2	1	0	1	1	0	0	2	RPL17P44
ENSG00000267487.1	0	1	0	0	0	0	0	0	0	0	RP11-640A1.4
ENSG00000266920.1	1	0	0	3	0	5	1	2	2	0	ACTBP9
ENSG00000141664.8	1230	1234	1052	969	975	249	309	371	470	501	ZCCHC2
ENSG00000278017.1	1	2	0	2	2	12	19	19	18	16	RP11-120K19.4
ENSG00000279236.1	8	4	1	3	5	0	1	4	0	1	RP11-120K19.3
ENSG00000243549.3	0	0	0	0	0	0	0	0	0	0	RN7SL705P
ENSG00000081913.12	1039	1119	922	975	922	404	521	717	685	767	PHLPP1
ENSG00000206746.1	1	0	0	0	0	0	0	0	0	0	RNU6-142P
ENSG00000171791.11	1233	1206	1040	1208	1074	389	452	332	449	577	BCL2
ENSG00000267766.1	0	1	0	0	1	0	1	1	0	1	RP11-299P2.1
ENSG00000267701.2	10	9	12	15	8	49	62	89	40	65	RP11-28F1.2
ENSG00000119537.14	988	1071	817	933	849	254	351	445	417	425	KDSR
ENSG00000267390.1	12	10	11	12	15	17	31	44	15	25	RP11-635N19.1
ENSG00000119541.8	1942	1918	1541	1742	1543	259	347	443	555	555	VPS4B
ENSG00000267430.1	0	0	1	0	1	26	26	41	32	30	RP11-635N19.2
ENSG00000206075.12	2	0	1	0	2	1	2	2	4	1	SERPINB5
ENSG00000269989.1	0	0	0	0	0	0	0	0	0	0	RP11-635N19.3
ENSG00000214318.3	0	0	0	0	0	0	0	0	0	0	ATP5G1P6
ENSG00000166634.5	2	1	0	0	0	0	0	0	0	0	SERPINB12
ENSG00000197641.10	0	0	0	0	0	0	0	0	2	0	SERPINB13
ENSG00000206073.9	0	0	0	0	0	0	0	0	0	0	SERPINB4
ENSG00000057149.13	0	0	1	2	0	2	1	0	0	3	SERPINB3
ENSG00000206072.11	0	0	0	0	0	0	1	1	0	1	SERPINB11
ENSG00000166396.11	0	0	0	0	0	1	0	0	0	1	SERPINB7
ENSG00000197632.7	4	14	12	8	12	2	6	5	11	7	SERPINB2
ENSG00000242550.4	1	0	0	0	0	0	1	0	0	0	SERPINB10
ENSG00000221887.5	147	162	113	118	119	41	67	72	60	69	HMSD
ENSG00000166401.12	360	367	282	324	347	100	126	189	216	185	SERPINB8
ENSG00000237314.2	0	0	0	0	0	0	0	0	0	0	RPL12P39
ENSG00000179676.6	0	0	0	0	0	0	0	0	0	0	LINC00305
ENSG00000267134.1	0	0	0	0	0	0	0	0	0	0	RP11-146N18.1
ENSG00000236392.2	0	0	0	0	0	0	0	0	0	0	AC100848.1
ENSG00000266952.1	0	0	0	0	0	0	0	0	0	0	LINC01538
ENSG00000275448.1	0	0	0	0	0	0	0	0	0	0	RP11-762J3.1
ENSG00000280718.1	0	0	0	0	0	0	0	0	0	0	AC027506.1
ENSG00000263863.1	0	0	0	0	0	0	0	0	0	0	AC007948.1
ENSG00000264131.1	0	0	0	0	0	0	0	0	0	0	AC007631.1
ENSG00000264232.1	0	0	0	0	0	0	0	0	0	0	RP11-453M23.1
ENSG00000265217.1	0	0	0	0	0	0	0	2	0	0	RP11-775G23.1
ENSG00000081138.12	0	2	6	1	1	0	1	0	0	0	CDH7
ENSG00000263720.1	0	0	0	0	0	0	0	0	0	0	RP11-389J22.1
ENSG00000263622.1	0	0	0	0	0	0	0	0	0	0	RP11-389J22.3
ENSG00000264685.1	0	0	0	0	0	0	0	0	0	0	PRPF19P1
ENSG00000071991.7	0	0	0	0	1	0	0	0	1	0	CDH19
ENSG00000221536.1	0	0	0	0	0	0	0	0	0	0	AC091643.1
ENSG00000238680.1	0	0	0	0	0	0	0	0	0	0	RNU6-1037P
ENSG00000263354.1	0	0	0	0	0	0	0	0	0	0	MIR5011
ENSG00000264054.1	0	0	0	0	0	0	0	0	0	0	RPL31P9
ENSG00000281905.1	0	0	0	0	0	0	0	0	0	0	AC091042.1
ENSG00000265936.1	0	0	0	0	0	0	0	0	0	0	RP11-563H6.1
ENSG00000260578.1	5	2	0	0	2	0	1	0	0	0	CTD-2541J13.1
ENSG00000171451.13	68	34	38	53	48	27	48	32	48	51	DSEL
ENSG00000263424.1	1	0	0	0	0	2	1	0	0	0	CTD-2541J13.2
ENSG00000265533.1	0	0	0	0	0	0	0	0	0	0	RP11-638L3.1
ENSG00000264040.1	0	0	0	0	0	0	0	0	0	0	RP11-29O13.1
ENSG00000263594.1	0	0	0	0	0	0	0	0	0	0	RP11-28O3.2
ENSG00000265472.1	0	0	0	0	0	0	0	0	0	0	RP11-28O3.1
ENSG00000264104.1	0	0	0	0	0	0	0	0	0	0	RP11-638L3.4
ENSG00000265555.1	0	0	0	0	0	1	0	0	0	0	RP11-638L3.3
ENSG00000265240.1	0	0	0	0	0	0	0	0	0	0	RP11-638L3.2
ENSG00000264634.1	0	0	0	0	0	0	0	0	0	0	RP11-659F24.1
ENSG00000264869.1	0	0	0	0	0	0	0	0	0	0	RP11-526H11.1
ENSG00000264699.1	0	0	0	0	0	0	0	0	0	0	RP11-421N8.2
ENSG00000260747.1	7	1	6	4	3	2	0	6	0	4	RP11-421N8.1
ENSG00000265425.1	0	0	0	0	0	0	0	0	0	0	RP11-128D14.1
ENSG00000263355.1	0	0	0	0	0	0	0	0	0	0	AKR1B10P2
ENSG00000264697.1	0	0	0	0	0	0	0	0	0	0	RP11-585K6.2
ENSG00000166479.8	2910	2553	2240	2356	2324	654	935	947	1107	1173	TMX3
ENSG00000150636.14	36	27	29	33	32	16	27	18	27	27	CCDC102B
ENSG00000276092.1	0	0	1	0	2	3	2	4	0	2	RP11-734B5.2
ENSG00000263637.1	1	1	0	0	0	0	0	0	0	0	RP11-106E15.1
ENSG00000207072.1	1	0	1	1	0	1	1	0	2	1	RNU6-39P
ENSG00000264444.1	0	0	0	0	0	0	0	0	0	0	SDHCP1
ENSG00000264472.3	0	0	0	0	0	0	0	0	0	0	RP11-861L17.3
ENSG00000273584.1	0	0	0	0	0	0	0	0	0	0	RP11-861L17.4
ENSG00000264236.1	0	0	0	0	0	0	0	0	0	0	RP11-861L17.2
ENSG00000264705.1	0	0	0	0	0	0	0	0	0	0	RP11-674P19.2
ENSG00000278532.1	0	0	0	0	0	0	0	0	0	0	RP11-17E3.1
ENSG00000206052.9	0	0	2	0	0	1	2	3	2	2	DOK6
ENSG00000264845.2	0	0	0	0	0	0	0	1	0	0	RP11-465I4.3
ENSG00000265643.1	0	0	0	0	0	0	0	0	0	0	RP11-465I4.2
ENSG00000279221.1	0	0	0	0	0	0	0	0	0	0	RP11-543H23.1
ENSG00000266840.1	0	0	0	0	0	0	0	0	0	0	RP11-543H23.2
ENSG00000150637.7	3	3	6	5	2	1	0	1	0	5	CD226
ENSG00000176225.11	803	714	679	647	651	224	374	361	490	585	RTTN
ENSG00000170677.5	994	949	890	857	812	808	895	847	1074	1239	SOCS6
ENSG00000266258.1	9	4	2	3	3	2	1	5	4	1	RP11-41O4.1
ENSG00000266304.1	0	0	1	1	0	0	0	0	0	0	RP11-484N16.1
ENSG00000266278.1	0	0	0	0	0	0	0	0	0	0	RP11-41O4.2
ENSG00000265698.1	0	0	0	0	0	0	0	0	0	0	LARP7P3
ENSG00000214255.5	0	0	0	1	1	0	1	0	0	0	RPS2P6
ENSG00000278971.1	0	0	0	0	0	0	0	0	0	1	RP11-644A7.2
ENSG00000239748.3	0	0	0	0	0	0	0	0	0	0	RN7SL795P
ENSG00000263417.4	0	0	0	0	0	0	0	0	0	0	GTSCR1
ENSG00000265781.1	0	0	0	0	0	0	0	0	0	0	RP11-384E22.1
ENSG00000265639.1	0	0	1	1	1	0	1	2	3	1	RP11-529J17.1
ENSG00000265484.1	0	0	0	0	0	0	0	0	0	0	RP11-47G4.2
ENSG00000263733.1	0	0	0	0	0	0	0	0	0	0	RP11-47G4.1
ENSG00000260676.4	42	26	19	19	20	0	3	2	8	6	LINC01541
ENSG00000264388.1	0	0	0	0	0	0	0	0	0	0	RP11-752P2.1
ENSG00000265946.1	0	0	0	0	0	0	0	0	0	0	RP11-752P2.2
ENSG00000265352.1	0	0	0	0	0	0	0	0	0	0	RP11-723G8.2
ENSG00000260457.2	0	0	0	0	0	0	0	0	0	0	RP11-723G8.1
ENSG00000265995.1	0	0	0	0	0	0	0	0	0	0	RP11-736G13.1
ENSG00000271313.1	0	0	0	0	0	0	0	0	0	0	RP11-736G13.2
ENSG00000141668.8	11	16	5	9	4	1	3	9	5	11	CBLN2
ENSG00000264315.1	0	0	0	0	0	1	1	3	2	0	HNRNPA1P11
ENSG00000166342.17	0	0	0	0	0	0	0	0	0	0	NETO1
ENSG00000265579.1	0	0	0	0	0	0	0	0	0	0	RP11-713C5.1
ENSG00000252598.1	0	0	0	0	0	0	0	0	0	0	RNA5SP460
ENSG00000263750.1	0	0	0	0	0	0	0	0	0	0	MIR548AV
ENSG00000263958.1	0	0	0	0	0	0	0	0	0	0	RP11-676J15.1
ENSG00000263711.4	0	0	0	0	0	0	0	0	0	0	RP11-169F17.1
ENSG00000261780.2	10	13	4	7	6	6	7	16	9	5	CTD-2354A18.1
ENSG00000265380.1	0	0	0	0	0	0	0	0	0	0	RP11-126K15.1
ENSG00000241866.3	0	0	0	0	0	0	0	0	0	0	RN7SL401P
ENSG00000263655.1	0	0	0	0	0	0	0	0	0	0	RP11-25L3.3
ENSG00000278902.1	0	0	0	0	0	0	0	0	0	0	RP11-25L3.1
ENSG00000141665.10	18	12	3	5	10	15	24	27	20	20	FBXO15
ENSG00000075336.10	1892	1791	1509	1637	1469	349	465	811	650	755	TIMM21
ENSG00000260569.2	0	0	0	0	0	0	1	0	0	0	RP11-669I1.1
ENSG00000243856.3	0	0	0	0	0	0	0	0	0	0	RN7SL551P
ENSG00000166347.17	2294	2523	2013	2372	2292	1196	1581	1710	1504	1679	CYB5A
ENSG00000206043.6	14	5	9	5	7	2	4	2	4	2	C18orf63
ENSG00000235297.3	1	0	2	1	1	1	2	3	4	4	FAUP1
ENSG00000259779.1	0	0	0	0	0	0	0	0	0	0	RP11-231E4.2
ENSG00000187773.8	7	10	7	11	8	0	0	1	0	2	FAM69C
ENSG00000133313.13	4149	4340	3401	3976	3993	1038	1428	1992	1714	1496	CNDP2
ENSG00000276934.1	4	4	5	5	2	12	14	15	8	12	RP11-231E4.5
ENSG00000150656.13	0	0	2	1	0	0	0	0	0	0	CNDP1
ENSG00000264340.1	0	0	0	0	0	0	0	0	0	0	RP11-231E4.3
ENSG00000264247.1	326	347	273	319	306	306	353	342	287	341	LINC00909
ENSG00000215421.8	557	485	417	520	469	193	270	235	365	441	ZNF407
ENSG00000252330.2	0	0	0	0	0	0	0	0	0	0	AC023380.1
ENSG00000278607.1	0	0	0	0	0	0	0	0	0	0	RP11-405M12.3
ENSG00000273669.1	0	0	0	0	0	0	0	0	0	0	RP11-405M12.4
ENSG00000278911.1	0	0	0	0	0	0	0	0	0	0	RP11-405M12.2
ENSG00000180011.6	901	910	745	750	810	232	321	404	402	436	ZADH2
ENSG00000179981.9	379	412	334	418	330	66	71	113	116	170	TSHZ1
ENSG00000276993.1	0	0	0	0	0	0	0	0	0	0	RP11-321M21.4
ENSG00000264116.3	0	0	0	0	0	0	0	0	0	0	RP11-321M21.3
ENSG00000206026.6	0	0	0	0	0	0	0	0	0	0	SMIM21
ENSG00000266774.1	0	0	0	0	0	0	0	0	0	0	RP11-321M21.1
ENSG00000261194.1	0	0	0	0	0	0	0	0	0	0	RP11-704C2.1
ENSG00000277497.1	0	0	0	0	0	0	0	0	0	0	AC090338.1
ENSG00000266460.1	0	0	0	0	0	0	0	0	0	0	RP11-173L6.1
ENSG00000275827.1	0	0	0	0	0	0	0	0	0	0	RP11-1O2.2
ENSG00000264108.1	0	0	0	0	0	0	0	0	0	0	RP11-357H3.1
ENSG00000263547.1	0	0	0	0	0	0	0	0	0	0	RP11-1O2.1
ENSG00000266743.1	0	0	0	0	0	0	0	0	0	0	RP11-94B19.6
ENSG00000264260.1	0	0	0	0	0	0	0	0	0	0	RP11-94B19.1
ENSG00000264595.1	0	0	0	0	0	0	0	0	0	0	RP11-94B19.5
ENSG00000266014.1	0	0	0	0	0	0	0	0	0	0	RP11-94B19.2
ENSG00000265717.1	0	0	0	0	0	0	0	0	0	0	RP11-94B19.7
ENSG00000264212.1	0	0	0	0	0	0	0	0	0	0	RP11-94B19.3
ENSG00000266614.1	0	0	0	0	0	0	0	0	0	0	RP11-94B19.4
ENSG00000101493.9	271	330	267	283	277	34	41	45	50	65	ZNF516
ENSG00000263982.1	0	0	0	0	0	0	0	0	0	0	RP11-504I13.3
ENSG00000280205.1	0	0	0	0	0	0	0	0	0	0	RP11-504I13.2
ENSG00000265778.2	37	53	29	37	21	43	38	50	36	28	RP11-17M16.2
ENSG00000275763.2	0	1	2	2	2	7	7	10	8	16	C18orf65
ENSG00000263812.4	1	3	2	2	1	0	0	0	0	0	LINC00908
ENSG00000266256.1	0	0	0	0	0	2	1	0	0	3	LINC00683
ENSG00000266312.1	0	0	0	0	0	0	0	0	0	0	RP11-111H3.3
ENSG00000276397.1	0	0	0	0	0	0	0	0	0	0	AC034110.1
ENSG00000265934.1	0	0	0	0	0	0	0	0	0	0	ARL2BPP1
ENSG00000265836.1	0	0	0	0	0	0	0	0	0	0	CCND3P2
ENSG00000265626.1	0	0	0	0	0	0	0	0	0	0	AC139085.2
ENSG00000264278.1	28	42	23	32	36	51	89	78	58	54	RP11-162A12.2
ENSG00000252097.1	0	0	0	0	0	0	0	0	0	1	RNU6-346P
ENSG00000278107.1	10	4	8	4	1	1	0	5	2	1	RP11-162A12.4
ENSG00000130856.14	775	860	629	706	668	245	312	408	457	438	ZNF236
ENSG00000244229.1	0	0	0	0	1	0	0	0	0	0	RPL26P35
ENSG00000275355.1	0	0	0	0	0	0	0	0	0	0	Metazoa_SRP
ENSG00000265261.1	0	0	0	0	0	0	0	0	0	0	RP11-162A12.3
ENSG00000266844.1	5	3	8	4	4	1	0	4	0	2	RP11-862L9.3
ENSG00000197971.13	621	589	500	511	511	56	66	72	84	92	MBP
ENSG00000279811.1	0	0	2	3	0	0	0	0	0	0	RP11-862L9.2
ENSG00000275178.1	0	0	0	0	0	0	1	4	1	1	RP11-4B16.3
ENSG00000279433.1	2	2	3	1	1	2	3	2	1	1	RP11-4B16.1
ENSG00000278330.1	0	0	0	0	0	7	5	10	7	10	RP11-4B16.4
ENSG00000265844.1	0	0	0	0	0	0	0	0	0	0	RP11-751H17.1
ENSG00000166573.5	0	0	0	0	0	0	0	0	0	0	GALR1
ENSG00000264015.1	0	0	0	0	0	0	0	0	0	0	RP11-176N18.2
ENSG00000199392.1	0	0	0	0	0	0	0	0	0	0	SNORA25
ENSG00000264736.1	2	1	0	1	0	0	0	1	0	0	BDP1P
ENSG00000264693.1	0	0	0	0	0	0	0	0	0	0	RP11-63N3.1
ENSG00000271702.1	0	0	0	0	0	0	0	0	0	0	RP11-63N3.2
ENSG00000252260.1	0	0	0	0	0	0	0	0	0	0	RNA5SP461
ENSG00000265843.2	0	0	0	0	0	0	0	0	0	0	LINC01029
ENSG00000264334.1	0	0	0	0	0	0	0	0	0	0	RP11-671C19.2
ENSG00000199728.1	0	0	0	0	0	0	0	0	0	0	RNU6-655P
ENSG00000266213.1	0	0	0	0	0	0	0	0	0	0	RP11-100K18.1
ENSG00000265644.1	0	0	0	0	0	0	0	0	0	0	RP11-451L19.1
ENSG00000265378.1	0	0	0	0	0	0	0	0	0	0	RP11-123I22.1
ENSG00000201723.2	0	0	0	0	0	0	0	0	0	0	Y_RNA
ENSG00000266273.1	0	0	0	0	0	0	0	0	0	0	RP11-715C4.1
ENSG00000266586.1	0	0	0	0	0	0	0	0	0	0	CTD-2382H12.2
ENSG00000265101.1	0	0	0	0	0	0	0	0	0	0	CTD-2382H12.1
ENSG00000263146.2	0	0	0	0	0	0	0	0	0	0	RP11-849I19.1
ENSG00000256463.7	0	0	1	0	0	0	0	0	0	0	SALL3
ENSG00000166377.18	510	531	457	470	526	158	208	262	267	329	ATP9B
ENSG00000279416.1	0	0	0	1	0	1	2	5	3	8	RP11-849I19.2
ENSG00000267655.1	38	25	41	24	34	41	55	151	71	83	CTD-2286N8.2
ENSG00000279474.1	0	1	0	0	0	0	1	0	2	1	CTD-2286N8.1
ENSG00000267628.1	0	0	0	0	0	0	0	2	0	0	RP11-1136J12.1
ENSG00000267015.1	15	15	10	14	21	9	11	15	7	11	RP11-800A18.4
ENSG00000279077.1	7	2	2	3	1	1	4	2	1	5	RP11-800A18.3
ENSG00000131196.16	338	434	346	378	383	46	65	142	114	138	NFATC1
ENSG00000279637.1	3	2	1	3	10	9	3	12	13	9	RP11-196B3.1
ENSG00000275186.1	0	0	0	0	0	0	0	0	0	0	RP11-196B3.3
ENSG00000279981.1	0	0	1	1	3	0	0	0	0	0	RP11-196B3.2
ENSG00000279397.1	0	0	0	0	0	0	0	0	0	0	RP11-196B3.4
ENSG00000267287.1	0	0	0	1	1	0	0	0	0	0	RP11-567M16.1
ENSG00000267409.1	0	0	0	0	0	0	0	0	0	0	RP11-567M16.2
ENSG00000178412.4	1	1	3	3	1	7	3	3	3	12	RP11-567M16.3
ENSG00000274828.1	87	89	74	73	95	172	201	184	148	185	RP11-567M16.6
ENSG00000060069.15	683	907	723	794	916	189	263	542	454	454	CTDP1
ENSG00000266901.1	0	0	0	0	0	0	0	0	0	0	RP11-567M16.5
ENSG00000266924.1	0	0	0	0	0	0	0	0	0	0	RP11-154H12.2
ENSG00000267780.2	0	0	0	0	0	0	0	0	0	0	RP11-154H12.3
ENSG00000178342.4	0	0	1	0	1	0	0	0	0	1	KCNG2
ENSG00000278075.1	3	6	1	6	4	4	1	2	6	8	RP11-248M19.1
ENSG00000122490.17	1493	1732	1342	1575	1642	654	871	1730	1173	1179	PQLC1
ENSG00000226742.3	431	468	438	380	389	462	593	934	490	585	HSBP1L1
ENSG00000141759.13	1948	2215	1663	1809	1805	1062	1513	2828	1545	1597	TXNL4A
ENSG00000267127.5	12	5	10	7	12	2	1	11	5	1	RP11-795F19.5
ENSG00000101546.11	765	699	587	617	693	228	299	496	312	369	RBFA
ENSG00000261126.6	27	28	21	26	22	11	18	14	20	4	RP11-795F19.1
ENSG00000266909.1	2	1	0	1	0	0	0	0	0	0	SLC25A6P4
ENSG00000101544.7	2716	2766	2193	2494	2369	387	531	784	807	870	ADNP2
ENSG00000267270.4	61	72	61	76	63	76	82	72	86	67	PARD6G-AS1
ENSG00000178184.14	345	383	306	368	354	110	153	244	218	218	PARD6G
ENSG00000278000.1	32	36	22	16	28	14	14	61	27	12	AC139100.4
ENSG00000267251.2	13	14	19	16	12	2	2	8	3	0	AC139100.3
ENSG00000275604.1	0	0	0	0	0	0	0	0	0	0	MIR1302-11
ENSG00000267310.1	0	0	0	0	0	0	0	0	0	0	OR4G1P
ENSG00000176695.6	0	0	0	0	0	0	0	0	0	0	OR4F17
ENSG00000267792.1	0	0	0	0	0	0	0	0	0	0	WBP1LP11
ENSG00000266971.1	0	0	0	0	0	0	0	0	0	0	OR4F8P
ENSG00000281379.1	0	0	0	0	0	0	0	0	0	0	AC092299.1
ENSG00000222329.1	0	0	0	0	0	0	0	0	0	0	RNU6-1076P
ENSG00000271846.1	0	0	0	0	0	0	0	0	0	0	CTD-3113P16.9
ENSG00000267447.1	0	0	0	0	0	0	0	2	0	0	VN2R11P
ENSG00000141934.8	547	688	513	548	543	247	383	617	423	432	PPAP2C
ENSG00000105556.9	667	739	534	579	680	162	235	348	266	303	MIER2
ENSG00000267124.2	1	2	1	1	1	0	0	0	0	0	CTD-3113P16.5
ENSG00000105549.9	0	0	0	0	1	0	0	0	0	0	THEG
ENSG00000267443.2	0	0	0	0	0	0	0	0	0	0	AC010641.1
ENSG00000183186.6	20	15	18	20	21	7	4	15	9	11	C2CD4C
ENSG00000129946.9	10	19	18	8	15	2	7	5	4	6	SHC2
ENSG00000252539.1	0	0	0	0	0	0	0	0	0	0	RNA5SP462
ENSG00000181781.8	0	2	1	1	1	0	0	2	1	0	ODF3L2
ENSG00000099866.13	4	10	15	8	21	39	43	62	46	45	MADCAM1
ENSG00000266933.2	8	16	20	6	14	12	20	12	14	13	AC005775.2
ENSG00000141933.8	114	200	187	183	209	127	158	213	129	170	TPGS1
ENSG00000099804.7	2118	2844	2120	2552	2629	723	1035	2114	1231	1231	CDC34
ENSG00000197540.6	0	6	3	4	9	15	14	9	8	15	GZMM
ENSG00000267751.4	372	419	356	352	334	139	175	224	146	213	AC009005.2
ENSG00000172270.17	17765	20638	15898	17895	17306	13239	17696	25517	17716	17092	BSG
ENSG00000099822.2	292	356	230	286	263	88	126	208	158	153	HCN2
ENSG00000267036.2	1	0	2	0	0	0	0	0	0	2	AC005559.3
ENSG00000099821.12	1836	2318	2023	2087	2567	1906	2928	4602	3140	3172	POLRMT
ENSG00000261204.1	2	5	1	2	1	3	2	0	6	0	AC004449.6
ENSG00000070388.10	17	18	6	8	24	32	27	54	24	39	FGF22
ENSG00000070423.16	1008	1482	1251	1347	1531	538	844	1877	1059	1038	RNF126
ENSG00000267666.1	6	9	9	9	3	45	51	54	31	47	AC004156.3
ENSG00000070404.8	1173	1470	1175	1229	1362	1294	1513	2402	1739	1846	FSTL3
ENSG00000185198.10	1	2	0	0	0	0	0	0	0	0	PRSS57
ENSG00000213726.5	0	0	0	0	0	1	2	3	5	3	RPS2P52
ENSG00000099864.16	1419	1880	1464	1563	1476	202	248	536	366	366	PALM
ENSG00000099812.7	1253	1447	1057	1317	1218	418	569	829	638	667	MISP
ENSG00000272473.1	11	13	9	4	9	59	70	85	45	52	AC006273.4
ENSG00000267530.2	77	66	67	63	77	134	172	130	134	206	AC006273.5
ENSG00000011304.15	15786	18139	14983	17557	17606	8719	11908	13457	12689	13306	PTBP1
ENSG00000265767.1	0	0	0	0	0	0	0	0	0	0	MIR4745
ENSG00000129951.17	73	119	87	105	122	40	77	117	76	66	LPPR3
ENSG00000263414.1	1	0	0	0	0	0	2	1	1	2	MIR3187
ENSG00000172232.8	3	8	1	11	5	4	6	17	6	11	AZU1
ENSG00000196415.8	11	21	10	30	19	6	12	26	13	12	PRTN3
ENSG00000197561.5	1	5	2	2	0	1	9	6	2	5	ELANE
ENSG00000197766.6	192	313	308	326	431	175	274	375	180	239	CFD
ENSG00000175221.13	916	1284	1021	1104	1151	347	450	845	562	558	MED16
ENSG00000207507.1	6	4	6	3	5	21	27	36	25	39	RNU6-9
ENSG00000198858.8	1710	2120	1593	1894	2025	426	559	1202	761	777	R3HDM4
ENSG00000116014.8	220	334	284	338	417	162	249	575	297	326	KISS1R
ENSG00000116017.9	5173	5950	4761	5211	5461	819	1025	1730	1648	1800	ARID3A
ENSG00000267159.2	1	0	0	0	0	3	3	5	4	3	AC005391.2
ENSG00000275162.1	6	8	4	3	9	10	9	12	13	8	LLNLR-260G6.1
ENSG00000065268.9	2246	3116	2557	3070	3133	877	1182	2184	1416	1385	WDR18
ENSG00000266990.1	0	1	0	0	0	3	6	5	4	5	LLNLR-284B4.2
ENSG00000116032.5	258	389	376	332	444	105	173	270	153	163	GRIN3B
ENSG00000182087.11	3990	5155	4639	4757	5740	2081	2883	5358	3413	3614	TMEM259
ENSG00000274177.1	9	22	10	13	8	8	11	4	7	8	LLNLR-284B4.1
ENSG00000207357.1	12	11	5	4	9	35	55	94	37	52	RNU6-2
ENSG00000064666.13	9044	10659	7891	9783	9669	4555	5389	9104	6133	6518	CNN2
ENSG00000279753.1	1	7	5	5	5	6	5	5	6	4	AC011558.5
ENSG00000064687.11	1091	1380	1191	1111	1345	453	578	1055	678	740	ABCA7
ENSG00000180448.9	694	999	911	974	1064	187	325	580	361	404	HMHA1
ENSG00000099817.10	6764	8095	5888	6897	6644	3754	4829	6807	4678	4872	POLR2E
ENSG00000167468.15	6438	7872	6235	6758	6943	5742	7984	11980	6566	7047	GPX4
ENSG00000064932.14	1478	1983	1633	1739	2064	374	580	871	767	830	SBNO2
ENSG00000118046.13	2358	2845	2504	2578	2898	1009	1297	2055	1394	1546	STK11
ENSG00000267736.2	4	12	2	5	5	10	7	20	10	12	HMGB2P1
ENSG00000099625.11	172	215	219	213	267	169	235	407	218	278	C19orf26
ENSG00000267778.1	4	11	4	4	2	18	22	33	18	21	AC004221.2
ENSG00000099624.6	693	961	848	840	983	771	1200	2601	1022	1032	ATP5D
ENSG00000167470.11	2740	3352	2787	3065	3325	3465	4171	6707	4605	4880	MIDN
ENSG00000099622.12	10689	10812	8965	9596	9637	3892	4884	7448	6123	7084	CIRBP
ENSG00000267493.3	11	18	10	11	13	19	23	53	18	31	CIRBP-AS1
ENSG00000228300.12	440	623	511	531	501	685	875	1718	852	901	C19orf24
ENSG00000160953.13	2738	3087	2578	2619	2781	374	484	846	752	820	MUM1
ENSG00000099617.3	66	79	55	59	75	22	31	52	35	48	EFNA2
ENSG00000240846.2	0	0	0	0	0	0	0	0	0	0	RPS15P9
ENSG00000267372.2	0	0	0	0	0	0	0	2	6	1	AC005330.2
ENSG00000279488.1	8	10	3	1	3	0	0	0	1	0	AC004623.3
ENSG00000267755.1	6	0	2	1	1	0	0	2	0	0	AC004623.2
ENSG00000115286.18	1355	1997	1570	1634	1765	1146	1585	2628	1595	1758	NDUFS7
ENSG00000280486.1	10	10	11	4	4	19	10	9	15	12	LLNLR-307A6.1
ENSG00000248015.5	177	189	201	157	224	173	173	247	178	193	AC005329.7
ENSG00000130005.10	664	784	622	661	697	347	462	886	430	416	GAMT
ENSG00000071626.15	6586	7718	6317	6824	7347	1597	2085	4195	2980	2777	DAZAP1
ENSG00000115268.8	5215	6253	5181	5452	4960	7760	10462	16608	8682	9619	RPS15
ENSG00000268798.1	44	59	30	28	44	120	104	146	101	122	CTB-25B13.5
ENSG00000115266.10	15	18	14	24	30	56	59	85	50	48	APC2
ENSG00000267317.2	106	115	82	92	98	13	19	30	28	26	CTB-25B13.12
ENSG00000119559.14	773	966	711	827	936	256	293	485	305	376	C19orf25
ENSG00000115257.14	194	266	211	200	229	165	209	282	167	233	PCSK4
ENSG00000115255.9	120	133	139	154	133	42	57	127	81	64	REEP6
ENSG00000185761.9	398	511	457	382	447	61	111	162	112	122	ADAMTSL5
ENSG00000267092.2	4	5	6	2	2	10	13	21	8	17	CTB-25B13.9
ENSG00000185988.10	0	0	0	0	0	0	0	1	1	0	PLK5
ENSG00000266399.1	0	0	0	0	0	0	1	2	1	1	AC027307.2
ENSG00000181588.16	1224	1533	1192	1527	1412	1042	1451	1919	1451	1473	MEX3D
ENSG00000222720.1	1	6	4	8	1	2	5	0	2	2	AC027307.1
ENSG00000239367.2	1	0	0	0	0	3	0	0	1	1	RN7SL477P
ENSG00000071655.16	2593	3540	2765	3097	3405	1286	1672	2853	1833	2007	MBD3
ENSG00000279009.1	9	1	0	1	3	2	0	0	3	3	AC005943.6
ENSG00000267059.2	2	1	1	1	5	0	1	0	0	0	UQCR11
ENSG00000127540.10	1145	1316	1037	1086	1023	746	982	1595	915	956	UQCR11
ENSG00000071564.13	4234	5435	4447	5211	5206	927	1364	2240	1835	1861	TCF3
ENSG00000252933.1	3	9	8	10	9	1	0	3	2	1	RNU6-1223P
ENSG00000275642.1	0	0	0	0	0	1	0	0	0	1	Metazoa_SRP
ENSG00000267073.1	0	2	2	0	1	3	20	21	9	12	AC005256.1
ENSG00000205922.4	0	5	0	2	0	2	2	4	3	1	ONECUT3
ENSG00000130270.15	276	309	223	221	254	64	95	166	114	126	ATP8B3
ENSG00000079313.10	1336	1810	1504	1658	1895	170	249	520	394	369	REXO1
ENSG00000267007.1	4	4	3	5	1	24	41	35	28	15	CTB-31O20.3
ENSG00000223244.1	0	0	0	0	0	0	0	0	0	0	MIR1909
ENSG00000267244.4	4	6	3	5	1	9	11	4	7	6	CTB-31O20.4
ENSG00000267125.2	5	1	1	2	3	3	4	4	3	8	CTB-31O20.6
ENSG00000129911.7	1467	1824	1421	1726	1702	2033	2397	3394	2403	2582	KLF16
ENSG00000267141.1	0	0	0	0	1	9	10	6	1	8	CTB-31O20.8
ENSG00000261526.2	72	91	70	69	91	413	545	732	422	450	CTB-31O20.2
ENSG00000267232.1	0	0	0	0	0	4	2	2	1	3	CTB-31O20.9
ENSG00000129968.14	1197	1399	1268	1193	1574	738	1091	1618	1096	1285	ABHD17A
ENSG00000227500.8	1993	2314	1962	2090	2191	498	702	1121	718	835	SCAMP4
ENSG00000213638.5	51	102	94	70	117	173	337	538	252	264	ADAT3
ENSG00000133275.14	2590	3238	2672	2892	3260	538	732	1234	946	1031	CSNK1G2
ENSG00000180846.7	0	0	0	0	0	1	1	0	0	5	CSNK1G2-AS1
ENSG00000133243.7	2832	3528	2818	3326	3168	717	943	1570	974	1059	BTBD2
ENSG00000267283.1	69	76	45	51	63	12	13	48	18	16	AC005306.3
ENSG00000279653.1	17	10	9	5	7	12	5	16	13	12	LLNLR-304A6.1
ENSG00000275468.1	10	7	6	6	7	127	162	153	106	147	LLNLR-304A6.2
ENSG00000267180.1	1	0	0	0	0	0	0	0	0	1	AC007136.1
ENSG00000099875.13	9353	11012	9038	10200	10061	7839	10089	14511	11363	11546	MKNK2
ENSG00000172081.12	1124	1386	998	1140	1141	133	159	298	240	261	MOB3A
ENSG00000099840.12	150	145	134	132	141	212	260	327	271	331	IZUMO4
ENSG00000065000.14	6749	7524	6398	6534	6833	1225	1634	2947	2217	2261	AP3D1
ENSG00000104885.16	4988	6244	5467	5689	6956	956	1328	2743	2378	2542	DOT1L
ENSG00000267122.1	2	11	8	8	3	3	5	2	4	4	AC004490.1
ENSG00000104886.8	1807	2194	1773	1973	2108	759	930	1396	1034	1172	PLEKHJ1
ENSG00000221411.1	0	0	0	0	0	0	0	1	0	1	MIR1227
ENSG00000276587.1	0	0	0	0	0	0	0	0	0	0	MIR6789
ENSG00000104897.8	4158	5346	4232	4477	5162	3121	3771	5889	4792	5089	SF3A2
ENSG00000104899.5	960	1232	1170	1010	1380	1766	2234	4397	2381	2745	AMH
ENSG00000267021.1	0	0	0	0	0	0	0	0	0	0	MIR4321
ENSG00000167476.9	48	49	35	48	31	73	83	40	60	87	JSRP1
ENSG00000104904.11	7988	8367	6843	7278	6968	11496	14853	21729	13475	14170	OAZ1
ENSG00000273734.1	0	0	0	0	0	0	0	0	0	0	LLfos-48D6.2
ENSG00000188305.5	1	0	0	0	0	1	1	0	1	0	C19orf35
ENSG00000220008.3	0	0	0	2	1	2	0	0	1	4	LINGO3
ENSG00000130332.13	2322	2493	2233	2323	2204	2607	3507	5341	3049	3197	LSM7
ENSG00000005206.15	2376	2822	2592	2408	3179	644	724	1120	909	1049	SPPL2B
ENSG00000178297.11	3	2	1	0	1	5	10	3	4	6	TMPRSS9
ENSG00000099800.6	3270	3566	2892	3491	3223	2431	3089	4182	2866	3131	TIMM13
ENSG00000176619.9	15979	18617	15306	18079	16997	4598	6198	7853	8251	8277	LMNB2
ENSG00000274304.1	0	0	0	0	0	0	0	0	0	0	MIR7108
ENSG00000267201.1	76	68	71	74	76	71	57	51	59	71	AC005624.2
ENSG00000099860.7	541	546	434	613	679	5418	6889	6400	4204	4774	GADD45B
ENSG00000252962.1	0	0	0	0	0	0	0	0	0	0	RNU6-993P
ENSG00000176533.11	302	406	318	367	333	71	88	144	105	96	GNG7
ENSG00000105694.3	0	0	0	0	0	6	3	6	2	4	TCEB1P28
ENSG00000263974.2	0	1	0	0	0	0	0	0	0	0	RN7SL121P
ENSG00000267412.1	1	0	0	0	2	11	9	8	4	8	CTC-265F19.2
ENSG00000277904.1	0	0	0	0	0	0	0	0	0	0	MIR7850
ENSG00000267214.1	0	0	0	0	0	0	0	0	0	0	CTC-265F19.3
ENSG00000267749.1	4	1	0	2	1	0	0	0	0	0	CTC-265F19.1
ENSG00000276097.1	0	2	1	2	2	38	41	28	21	26	AC006538.8
ENSG00000176490.4	618	662	543	603	594	424	470	617	466	480	DIRAS1
ENSG00000267001.1	0	0	0	0	0	0	0	0	0	0	AC006538.4
ENSG00000261342.1	12	14	7	9	10	15	21	26	18	17	AC006538.1
ENSG00000141873.9	390	455	358	431	507	254	325	507	310	315	SLC39A3
ENSG00000104969.8	2899	3350	2591	2823	2689	954	1330	2324	1758	1716	SGTA
ENSG00000172009.13	3758	4557	3940	3994	4410	901	1329	2350	1648	1920	THOP1
ENSG00000172006.10	230	195	199	179	224	35	33	70	38	47	ZNF554
ENSG00000186300.10	203	187	174	170	149	44	60	48	75	66	ZNF555
ENSG00000267063.1	0	0	0	0	0	0	0	0	0	0	AC006130.3
ENSG00000172000.6	0	1	0	0	3	1	1	2	2	1	ZNF556
ENSG00000263997.1	0	0	0	0	0	0	0	0	0	0	AC006130.1
ENSG00000267398.1	0	0	0	0	0	0	0	0	0	0	AC006130.4
ENSG00000266938.1	2	0	0	0	0	1	10	5	1	7	AC119403.1
ENSG00000171970.11	139	158	129	144	151	114	150	161	154	165	ZNF57
ENSG00000253392.2	14	11	18	12	15	0	0	7	2	5	AC006277.2
ENSG00000175691.8	176	178	147	131	156	109	160	178	106	165	ZNF77
ENSG00000279452.1	2	5	1	0	4	15	4	11	7	15	AC006277.3
ENSG00000104953.17	81	106	104	81	103	52	52	91	42	69	TLE6
ENSG00000065717.13	616	742	654	621	636	152	205	330	174	221	TLE2
ENSG00000104964.13	3364	3935	3284	3436	3730	2134	2852	4907	3093	3245	AES
ENSG00000267469.1	19	20	23	20	5	12	12	18	10	17	AC005944.2
ENSG00000088256.7	3097	3872	3149	3739	3690	896	1327	1898	1805	1788	GNA11
ENSG00000267139.1	5	17	6	11	7	2	3	2	5	3	AC005262.3
ENSG00000267688.1	8	12	12	6	11	0	4	2	1	4	AC005262.2
ENSG00000266944.1	1	2	2	3	1	2	3	1	2	3	AC005262.4
ENSG00000060558.3	2	0	1	3	1	0	0	2	0	0	GNA15
ENSG00000267551.3	0	0	0	0	0	0	0	0	0	0	AC005264.2
ENSG00000125910.5	1	2	0	0	1	2	3	5	0	6	S1PR4
ENSG00000125912.9	2743	3652	2856	3309	3524	714	985	1853	1225	1255	NCLN
ENSG00000161082.11	46	40	36	39	50	17	21	41	27	38	CELF5
ENSG00000267448.4	0	0	0	0	0	0	1	0	0	0	AC010649.1
ENSG00000280103.1	0	0	0	0	0	5	2	7	4	4	AC007792.1
ENSG00000141905.16	1845	2402	1869	2187	2199	173	253	457	368	416	NFIC
ENSG00000279599.1	1	1	3	0	0	31	31	28	12	17	AC005514.2
ENSG00000095932.6	6	10	3	4	5	1	0	8	5	4	SMIM24
ENSG00000129932.6	358	520	424	494	518	398	550	876	535	597	DOHH
ENSG00000105325.12	1936	2393	1927	2077	2238	293	416	932	655	696	FZR1
ENSG00000252408.1	0	0	0	0	0	0	0	0	0	0	SNORD38
ENSG00000161091.11	2151	2749	2155	2348	2624	655	863	1466	917	905	MFSD12
ENSG00000183397.5	15	21	14	9	26	1	2	4	4	1	C19orf71
ENSG00000267436.1	25	22	21	18	15	8	3	14	17	10	AC005786.7
ENSG00000267231.1	0	0	1	0	2	53	69	50	31	47	AC005786.5
ENSG00000279590.1	8	3	1	2	2	4	2	5	1	1	AC005786.6
ENSG00000266959.1	2	2	1	5	1	5	2	4	2	9	AC005786.3
ENSG00000064961.17	1928	2274	2019	1986	2417	1652	2457	4298	2532	2650	HMG20B
ENSG00000179855.5	73	64	70	61	42	25	39	58	57	43	GIPC3
ENSG00000006638.10	41	72	53	59	67	15	7	21	22	9	TBXA2R
ENSG00000226800.5	9	14	16	13	12	26	34	31	32	32	CACTIN-AS1
ENSG00000105298.12	996	1202	1103	1113	1272	481	680	968	750	824	CACTIN
ENSG00000186111.7	1391	1813	1454	1515	1772	140	166	445	296	323	PIP5K1C
ENSG00000267304.1	0	0	0	0	0	3	2	5	0	6	AC004637.1
ENSG00000105289.13	263	318	308	258	266	15	12	42	34	23	TJP3
ENSG00000011132.10	376	445	441	399	525	174	243	322	202	217	APBA3
ENSG00000267205.1	0	0	0	0	0	1	0	1	0	0	AC005954.4
ENSG00000267138.1	8	3	8	5	7	5	3	16	4	8	AC005954.3
ENSG00000183617.4	931	867	766	908	831	798	1071	1659	1022	1177	MRPL54
ENSG00000173976.14	1	0	0	0	0	0	2	0	0	0	RAX2
ENSG00000267148.1	0	0	0	0	0	0	0	0	0	0	AC005777.3
ENSG00000007264.12	0	1	0	3	6	0	1	3	0	3	MATK
ENSG00000105278.9	0	0	0	0	1	0	0	2	0	4	ZFR2
ENSG00000266989.1	0	0	0	0	1	0	0	0	0	0	FTLP5
ENSG00000167654.16	1	0	1	1	1	0	0	2	0	0	ATCAY
ENSG00000266627.2	0	0	0	0	0	0	1	0	0	0	RN7SL202P
ENSG00000077009.12	4	7	5	9	9	1	3	2	4	3	NMRK2
ENSG00000167657.10	1142	1403	1133	1307	1305	390	503	985	588	627	DAPK3
ENSG00000207733.1	0	0	0	0	0	0	0	0	0	0	MIR637
ENSG00000167658.14	42989	51376	39983	46441	45114	28281	40575	45762	41457	41860	EEF2
ENSG00000206775.1	6	2	3	1	3	1	5	4	2	2	SNORD37
ENSG00000105229.5	1138	1178	1009	1133	1053	304	386	589	551	585	PIAS4
ENSG00000178951.7	966	1179	970	962	1059	255	265	522	400	392	ZBTB7A
ENSG00000268670.1	37	33	37	38	41	437	487	561	377	372	CTD-2622I13.3
ENSG00000126934.12	2788	3302	2657	2888	3066	755	1087	2213	1245	1249	MAP2K2
ENSG00000278007.1	0	0	0	0	0	0	2	8	2	6	Metazoa_SRP
ENSG00000060566.12	0	0	0	0	0	0	1	1	1	0	CREB3L3
ENSG00000077463.13	552	675	566	594	603	784	1036	1709	1016	1098	SIRT6
ENSG00000089847.11	62	40	47	38	45	49	74	82	49	54	ANKRD24
ENSG00000105246.5	123	164	132	155	127	88	110	144	88	96	EBI3
ENSG00000280247.1	8	13	6	2	2	27	59	34	36	56	AC005578.3
ENSG00000105248.14	577	627	459	521	616	193	249	448	315	333	CCDC94
ENSG00000105251.9	0	1	5	1	0	0	0	1	0	0	SHD
ENSG00000167664.7	10	5	2	5	10	4	2	3	1	3	TMIGD2
ENSG00000105255.9	95	91	74	65	73	24	30	60	36	46	FSD1
ENSG00000178078.10	104	105	70	115	97	194	258	234	187	216	STAP2
ENSG00000269425.1	5	8	5	6	2	24	29	32	21	39	AC007292.7
ENSG00000008382.14	693	743	584	768	622	382	443	669	466	462	MPND
ENSG00000269807.1	1	6	5	1	3	2	3	3	1	2	AC007292.4
ENSG00000267938.1	1	0	1	0	1	0	5	0	0	5	EIF1P6
ENSG00000269318.1	2	5	8	4	3	1	2	1	1	4	AC007292.3
ENSG00000141985.8	3516	4163	3177	3825	3850	778	1038	1914	1370	1417	SH3GL1
ENSG00000267980.1	30	26	21	25	18	2	6	2	11	14	AC007292.6
ENSG00000276751.1	1	0	0	0	0	0	0	0	0	0	AC011498.1
ENSG00000167670.14	4488	4757	3732	4001	4332	486	648	1263	1020	1108	CHAF1A
ENSG00000267255.1	35	26	22	23	18	1	1	4	4	9	CTB-50L17.5
ENSG00000167671.10	1450	1795	1544	1665	1857	916	1168	2292	1406	1382	UBXN6
ENSG00000266437.1	0	9	3	5	6	0	0	1	1	1	MIR4746
ENSG00000267030.1	33	41	23	24	44	4	3	8	4	3	CTB-50L17.7
ENSG00000280239.1	98	72	68	46	80	9	4	15	17	10	CTB-50L17.8
ENSG00000267769.1	15	11	12	13	11	3	4	3	2	5	CTB-50L17.9
ENSG00000267011.4	4	0	2	6	1	25	19	14	10	28	CTB-50L17.16
ENSG00000167674.13	2225	2707	2071	2332	2480	572	810	1791	1246	1068	HDGFRP2
ENSG00000167676.3	118	101	97	86	99	22	52	64	47	69	PLIN4
ENSG00000214456.7	85	75	79	58	96	17	33	36	30	30	PLIN5
ENSG00000267385.1	17	20	17	10	13	1	6	7	3	4	CTB-50L17.14
ENSG00000171236.9	345	414	336	357	305	124	179	279	240	231	LRG1
ENSG00000167680.14	2335	3198	2414	2747	2844	363	514	894	683	664	SEMA6B
ENSG00000267408.1	0	0	0	0	0	1	0	1	0	6	CTB-50L17.2
ENSG00000185361.7	1076	1157	909	1032	1016	468	562	591	509	586	TNFAIP8L1
ENSG00000074842.6	1447	1599	1266	1447	1518	970	1525	2274	1320	1519	MYDGF
ENSG00000280849.1	0	3	0	1	0	0	4	0	0	1	AC005339.1
ENSG00000268565.1	2	4	4	2	5	22	27	37	13	17	AC005339.2
ENSG00000142002.15	2377	2907	2195	2552	2675	460	638	1095	745	730	DPP9
ENSG00000205790.1	5	6	5	6	6	0	2	0	3	3	DPP9-AS1
ENSG00000266209.1	0	0	0	0	0	0	0	0	0	0	AC005783.1
ENSG00000176840.10	0	0	2	0	0	0	0	2	2	0	MIR7-3HG
ENSG00000207630.1	0	0	0	0	0	0	0	0	0	2	MIR7-3
ENSG00000268536.1	3	0	3	6	0	6	3	5	3	4	AC005523.3
ENSG00000141965.4	1554	1847	1477	1756	1716	4050	4559	4511	3653	4424	FEM1A
ENSG00000269604.1	22	29	20	21	10	30	38	11	15	56	AC005523.2
ENSG00000127666.9	279	403	324	344	333	106	118	191	148	171	TICAM1
ENSG00000267484.1	6	4	5	0	2	2	3	4	3	2	CTC-518P12.6
ENSG00000105355.7	1789	2086	1552	1827	1742	503	754	848	828	862	PLIN3
ENSG00000264899.1	0	0	0	0	0	0	0	0	0	0	AC027319.2
ENSG00000221535.1	0	0	0	0	0	0	0	0	0	0	AC027319.1
ENSG00000205784.2	0	0	0	0	0	0	0	0	0	0	ARRDC5
ENSG00000276043.3	2672	3094	2452	2646	2762	484	754	1017	1098	1234	UHRF1
ENSG00000273632.1	0	0	0	0	0	14	2	9	7	14	AC027319.3
ENSG00000263409.1	1	0	0	1	0	1	0	0	0	0	MIR4747
ENSG00000127663.13	1654	2195	1809	1921	2029	218	341	557	466	565	KDM4B
ENSG00000105426.13	3626	4261	3452	3609	3861	739	988	1683	1200	1243	PTPRS
ENSG00000267550.1	0	0	0	0	0	0	0	0	0	0	CTC-482H14.5
ENSG00000239524.2	0	0	0	0	0	1	0	0	0	0	RPL32P34
ENSG00000274447.1	5	8	6	3	4	3	9	8	8	8	LLNLR-304G9.1
ENSG00000105428.5	0	0	0	0	0	0	0	0	0	0	ZNRF4
ENSG00000223573.5	19	23	18	22	16	1	12	14	8	3	TINCR
ENSG00000233270.1	8	6	1	6	7	4	5	6	1	7	SNRPEP4
ENSG00000130254.10	1838	2027	1616	1624	1861	956	1353	2095	1576	1509	SAFB2
ENSG00000160633.11	4579	4841	3720	3913	4043	1561	1958	3522	3069	3087	SAFB
ENSG00000130255.11	11556	12158	9514	10791	10098	12618	17355	24225	14378	15351	RPL36
ENSG00000174917.7	729	711	562	639	570	466	589	788	502	565	C19orf70
ENSG00000167733.12	55	56	43	47	38	84	108	145	114	130	HSD11B1L
ENSG00000196365.10	6091	6910	5700	6865	7163	1401	1870	3004	2118	2376	LONP1
ENSG00000174898.14	3	5	6	4	8	43	40	27	40	26	CATSPERD
ENSG00000212123.3	96	135	143	127	128	98	105	229	143	134	PRR22
ENSG00000267157.1	5	3	1	0	4	2	4	4	2	2	CTB-54O9.9
ENSG00000141994.14	1369	1674	1403	1485	1671	680	908	1338	1035	1104	DUS3L
ENSG00000263995.1	0	0	0	0	1	0	0	0	1	0	AC011499.1
ENSG00000171119.2	87	107	108	86	112	12	23	61	43	26	NRTN
ENSG00000156413.12	0	0	0	1	0	1	0	0	0	0	FUT6
ENSG00000171124.11	0	2	3	2	6	2	2	2	1	1	FUT3
ENSG00000267709.1	0	0	0	0	0	2	0	1	1	0	AC024592.9
ENSG00000130383.7	0	0	0	0	0	0	0	0	0	0	FUT5
ENSG00000267740.4	0	0	0	0	0	0	0	0	0	0	AC024592.12
ENSG00000174886.11	622	799	636	632	773	465	584	1041	464	469	NDUFA11
ENSG00000266941.1	0	0	0	0	0	2	1	0	1	0	AC104532.3
ENSG00000267314.1	0	0	0	0	1	0	0	1	0	0	AC104532.2
ENSG00000187650.3	180	188	187	174	224	50	55	40	51	84	VMAC
ENSG00000267571.1	6	2	4	4	0	0	0	1	0	0	AC104532.4
ENSG00000105519.11	288	315	269	243	308	110	111	193	113	135	CAPS
ENSG00000031823.13	2447	2658	2247	2326	2396	409	505	1048	877	880	RANBP3
ENSG00000266983.1	54	34	43	39	37	680	636	471	420	569	CTC-232P5.1
ENSG00000087903.11	498	541	413	436	415	78	102	182	123	155	RFX2
ENSG00000267262.1	0	0	0	0	0	0	0	0	0	0	CTC-232P5.3
ENSG00000267589.1	1	0	0	0	0	0	1	2	1	0	CTC-232P5.4
ENSG00000267299.1	0	0	0	0	0	0	0	0	0	0	CTB-66B24.1
ENSG00000130377.12	0	2	2	0	1	0	0	0	0	1	ACSBG2
ENSG00000267415.1	0	0	0	0	0	0	0	0	0	0	CTC-503J8.2
ENSG00000130382.8	2837	3565	2974	3198	3331	752	1046	2048	1585	1695	MLLT1
ENSG00000267563.1	0	0	0	0	0	1	0	0	0	0	CTC-503J8.4
ENSG00000280394.1	0	0	0	0	0	0	0	1	0	0	CTC-503J8.8
ENSG00000167769.4	0	1	0	0	0	0	0	0	1	0	ACER1
ENSG00000269802.1	1	0	0	2	0	1	9	4	0	4	CTB-180A7.3
ENSG00000125656.7	973	1171	892	1117	1096	402	569	942	610	564	CLPP
ENSG00000125652.6	217	344	271	303	361	214	359	614	303	336	ALKBH7
ENSG00000125650.4	83	85	60	66	69	203	222	388	224	253	PSPN
ENSG00000125651.12	3114	3549	2718	3152	3134	1011	1246	2208	1711	1704	GTF2F1
ENSG00000269444.1	6	2	2	2	5	4	3	9	11	14	CTB-180A7.6
ENSG00000274390.1	0	0	0	0	0	0	0	0	0	0	MIR6885
ENSG00000273758.1	0	0	0	0	0	0	0	0	0	0	MIR6790
ENSG00000214347.6	0	0	1	2	1	20	16	29	22	4	CTB-180A7.8
ENSG00000088247.14	13853	16562	13294	15334	15026	12077	15065	17269	16795	17038	KHSRP
ENSG00000266722.1	0	0	1	1	2	0	0	0	1	1	MIR3940
ENSG00000181240.12	38	33	37	31	43	6	10	23	13	9	SLC25A41
ENSG00000125648.13	1786	2031	1556	1837	1799	675	890	1203	791	873	SLC25A23
ENSG00000130545.14	103	135	100	120	120	24	26	25	23	22	CRB3
ENSG00000205744.8	5	9	1	5	1	1	0	0	1	1	DENND1C
ENSG00000275234.1	32	31	42	20	24	9	4	20	4	6	CTD-2396E7.11
ENSG00000104833.9	65	80	55	71	74	21	36	39	27	35	TUBB4A
ENSG00000268191.1	0	0	0	0	0	0	0	0	0	0	CTD-2396E7.10
ENSG00000268203.1	0	0	0	0	0	0	0	0	0	0	CTD-2396E7.9
ENSG00000125657.4	131	146	102	125	128	90	108	128	94	104	TNFSF9
ENSG00000268742.1	0	0	0	0	0	0	0	0	0	0	CTD-2396E7.7
ENSG00000269546.1	0	0	0	0	0	0	0	0	0	1	CLIC4P2
ENSG00000199223.1	0	0	0	0	0	0	0	0	0	0	Y_RNA
ENSG00000125726.9	1	3	2	2	0	1	1	2	2	1	CD70
ENSG00000268785.1	2	0	0	1	0	5	2	7	2	11	RPL7P50
ENSG00000125735.9	0	0	0	0	0	0	0	1	0	0	TNFSF14
ENSG00000125730.15	1096	1083	928	952	926	444	712	609	606	658	C3
ENSG00000276980.1	9	9	2	0	3	2	6	8	1	3	CTD-3128G10.7
ENSG00000125734.12	1141	1203	949	1001	1023	595	757	1138	773	807	GPR108
ENSG00000277714.1	0	0	0	0	0	0	0	0	0	0	MIR6791
ENSG00000125733.16	1462	1512	1288	1277	1362	875	1253	1769	1464	1430	TRIP10
ENSG00000269680.1	7	8	2	7	7	0	2	0	2	3	CTD-3128G10.6
ENSG00000125731.11	243	273	223	240	267	61	80	103	70	92	SH2D3A
ENSG00000141968.6	0	0	0	0	1	0	1	0	0	0	VAV1
ENSG00000174837.13	0	0	0	0	0	0	0	0	0	1	EMR1
ENSG00000280091.1	0	0	0	0	0	0	0	0	0	0	CTC-312O10.3
ENSG00000269385.1	0	0	0	0	0	0	0	0	0	0	CTC-312O10.2
ENSG00000276568.1	0	0	0	0	0	0	0	0	0	0	Metazoa_SRP
ENSG00000268758.4	0	0	0	0	0	0	0	0	0	0	EMR4P
ENSG00000268845.1	0	0	0	0	0	0	0	0	0	0	RP11-1137G4.3
ENSG00000269761.1	0	0	0	0	0	0	0	0	0	0	RP11-1137G4.4
ENSG00000196589.5	0	0	0	0	0	0	0	0	0	0	CTB-25J19.1
ENSG00000237247.5	0	0	0	0	0	0	0	0	0	0	MBD3L5
ENSG00000205718.7	0	0	0	0	0	0	0	0	0	0	MBD3L4
ENSG00000230522.4	0	0	0	0	0	0	0	0	0	0	MBD3L2
ENSG00000182315.7	0	1	0	0	0	0	0	0	1	0	MBD3L3
ENSG00000130544.10	257	250	193	197	181	61	80	97	75	120	ZNF557
ENSG00000171105.12	954	959	767	813	856	126	181	304	252	257	INSR
ENSG00000266483.1	0	0	0	0	0	0	0	0	0	0	AC010311.1
ENSG00000263264.1	0	0	0	0	0	0	1	2	0	0	CTB-133G6.1
ENSG00000268861.4	0	0	0	0	0	0	0	0	0	0	CTD-2207O23.3
ENSG00000267852.1	3	1	0	3	0	7	6	6	9	3	CTB-133G6.2
ENSG00000104880.16	233	322	298	304	326	51	72	74	100	112	ARHGEF18
ENSG00000104883.6	54	30	34	33	30	12	20	22	21	15	PEX11G
ENSG00000198723.9	7	2	1	1	3	8	6	3	5	7	C19orf45
ENSG00000267952.1	0	1	0	0	0	0	1	0	0	0	CTD-2207O23.12
ENSG00000198816.5	526	732	585	700	715	314	354	946	412	411	ZNF358
ENSG00000269371.1	4	5	0	2	1	3	1	0	0	5	CTD-2207O23.11
ENSG00000090674.14	287	301	246	272	286	247	395	531	360	428	MCOLN1
ENSG00000268614.1	0	0	0	0	0	0	0	0	0	0	CTD-2207O23.10
ENSG00000032444.14	1477	1676	1419	1536	1491	471	684	1157	917	859	PNPLA6
ENSG00000076826.8	639	941	829	837	929	189	236	522	345	378	CAMSAP3
ENSG00000273657.1	0	0	0	0	0	0	0	0	0	0	MIR6792
ENSG00000076924.10	1288	1580	1179	1271	1320	525	694	1241	868	931	XAB2
ENSG00000229833.8	413	367	311	339	307	354	380	423	316	441	PET100
ENSG00000268400.4	0	0	0	0	1	10	12	9	7	15	CTD-3214H19.4
ENSG00000174788.8	3	3	3	3	7	5	3	7	4	9	PCP2
ENSG00000268204.1	2	3	4	6	2	9	5	13	1	4	CTD-3214H19.6
ENSG00000076944.13	765	804	710	723	799	196	246	450	279	312	STXBP2
ENSG00000269228.1	0	0	0	0	0	0	0	0	0	1	CTD-3214H19.12
ENSG00000104918.6	0	0	0	0	0	0	0	0	0	0	RETN
ENSG00000183019.6	0	0	0	0	1	0	0	0	0	1	MCEMP1
ENSG00000269711.1	0	0	0	0	0	0	0	0	0	0	CTD-3214H19.16
ENSG00000181029.8	29	35	46	43	51	813	913	849	604	813	TRAPPC5
ENSG00000104921.13	0	0	0	0	0	0	0	0	0	0	FCER2
ENSG00000182566.11	0	0	0	0	0	0	0	0	0	0	CLEC4G
ENSG00000090659.16	1	0	0	0	0	0	0	0	1	3	CD209
ENSG00000242636.1	0	0	1	0	0	2	0	0	0	0	RPL21P129
ENSG00000104938.15	0	0	0	0	0	1	0	0	0	3	CLEC4M
ENSG00000268297.1	2	0	0	0	2	0	0	0	0	0	CLEC4GP1
ENSG00000269763.1	0	0	1	0	0	1	0	0	0	0	EXOSC3P2
ENSG00000142459.7	344	469	373	404	440	44	48	88	73	79	EVI5L
ENSG00000183248.10	463	518	436	441	561	131	170	367	227	193	PRR36
ENSG00000268120.1	0	0	1	0	0	15	30	8	8	13	CTD-3193O13.11
ENSG00000269153.1	2	1	0	1	1	1	4	1	2	2	LYPLA2P2
ENSG00000199900.1	0	0	0	0	0	5	2	7	5	3	RNA5SP463
ENSG00000171017.9	563	648	492	541	479	184	247	232	242	278	LRRC8E
ENSG00000214248.2	15	17	12	14	12	496	587	510	370	498	CTD-3193O13.12
ENSG00000076984.16	2119	2485	2105	2015	2276	1228	1502	1977	1690	1944	MAP2K7
ENSG00000268149.1	15	8	16	9	6	6	5	8	6	26	CTD-3193O13.13
ENSG00000260001.5	26	34	24	35	31	55	57	136	65	66	TGFBR3L
ENSG00000260500.1	0	4	3	1	0	23	15	26	16	32	CTD-3193O13.1
ENSG00000104976.10	368	459	298	369	398	566	776	1366	751	754	SNAPC2
ENSG00000178531.5	495	756	591	705	751	453	642	1263	535	566	CTXN1
ENSG00000269139.2	7	11	8	7	4	20	19	46	24	23	CTD-3193O13.8
ENSG00000104980.6	2629	2793	2378	2477	2712	3503	4952	6651	4597	4801	TIMM44
ENSG00000066044.12	3895	4419	3384	3979	3696	765	969	1833	1425	1433	ELAVL1
ENSG00000269813.1	0	1	1	0	0	0	0	0	0	0	CTD-3193O13.14
ENSG00000267939.1	16	8	7	8	11	27	27	36	11	30	CTD-2325M2.1
ENSG00000131142.12	0	2	0	0	1	0	2	2	2	0	CCL25
ENSG00000142449.11	28	28	21	29	22	6	9	13	7	7	FBN3
ENSG00000269651.1	0	0	0	0	0	0	0	0	0	0	CTD-3020H12.3
ENSG00000090661.10	60	80	65	55	59	13	16	22	8	18	CERS4
ENSG00000271717.1	0	1	0	0	0	0	0	0	0	0	CTD-3020H12.4
ENSG00000167775.9	2218	2737	2302	2474	2689	2305	3466	5414	3062	3075	CD320
ENSG00000167774.2	1	0	3	0	0	0	1	1	1	0	NDUFA7
ENSG00000267855.4	22	18	14	19	20	29	18	40	15	27	NDUFA7
ENSG00000233927.4	9053	9974	8115	9302	7735	8102	10428	15586	8672	9765	RPS28
ENSG00000186994.10	50	39	36	29	54	38	31	31	20	37	KANK3
ENSG00000265364.1	0	0	0	0	0	0	0	0	0	0	AC010323.1
ENSG00000268884.1	1	0	0	0	0	2	0	2	1	0	CTD-2550O8.7
ENSG00000167772.10	320	468	387	403	402	451	637	824	610	693	ANGPTL4
ENSG00000269386.4	71	70	60	74	82	22	31	41	33	46	RAB11B-AS1
ENSG00000265390.1	0	2	1	0	0	7	0	3	2	2	MIR4999
ENSG00000185236.10	2345	3053	2345	2707	2719	887	1037	1889	1176	1346	RAB11B
ENSG00000099785.9	226	255	215	224	236	60	78	116	75	82	MARCH2
ENSG00000268931.1	0	0	0	0	0	0	0	0	0	0	RP11-886P16.6
ENSG00000279827.1	141	159	138	173	99	130	131	79	99	170	RP11-886P16.10
ENSG00000099783.10	16974	17695	14029	15478	15115	9870	13109	18884	15763	16029	HNRNPM
ENSG00000133246.10	2	6	2	4	6	13	20	26	10	16	PRAM1
ENSG00000133250.12	367	448	396	412	378	195	212	336	200	249	ZNF414
ENSG00000142347.15	4	6	5	9	9	16	8	26	8	13	MYO1F
ENSG00000268618.1	0	0	0	0	0	0	0	0	0	0	AC092316.1
ENSG00000279396.1	0	0	0	0	0	0	0	1	0	0	AC130469.1
ENSG00000142303.12	90	99	97	89	109	15	19	26	15	27	ADAMTS10
ENSG00000267986.1	0	0	0	0	0	0	0	0	0	0	AC130469.2
ENSG00000268480.1	0	0	0	0	0	0	0	0	0	0	CTD-2586B10.1
ENSG00000261866.1	0	0	0	0	0	0	0	0	0	0	AC092566.1
ENSG00000279426.1	0	0	0	0	0	0	0	0	0	0	AC093230.2
ENSG00000181786.4	0	0	0	0	0	0	0	0	0	0	ACTL9
ENSG00000269244.1	0	0	0	0	0	0	1	0	0	0	RPL23AP78
ENSG00000181733.2	0	0	0	0	0	0	0	0	0	0	OR2Z1
ENSG00000268922.1	0	0	0	0	0	0	0	0	0	0	CTD-2557P19.4
ENSG00000167785.7	919	884	800	772	826	268	385	385	420	466	ZNF558
ENSG00000269300.1	7	0	0	2	2	0	0	0	1	0	CTD-2529P6.3
ENSG00000170948.3	1	0	0	0	2	58	64	51	45	51	MBD3L1
ENSG00000269400.1	0	0	2	0	1	111	107	99	88	89	CTD-2529P6.4
ENSG00000181143.14	171	157	169	111	124	26	20	25	36	27	MUC16
ENSG00000267332.1	0	0	0	0	0	1	6	1	1	3	BOLA3P2
ENSG00000267154.1	0	0	0	0	0	0	0	0	0	1	OR1M4P
ENSG00000170929.5	0	0	0	0	0	0	0	0	0	0	OR1M1
ENSG00000170923.2	0	0	0	0	0	0	0	0	0	0	OR7G2
ENSG00000161807.3	0	0	0	0	0	0	0	0	0	0	OR7G1
ENSG00000275787.1	0	0	0	0	0	0	0	0	0	0	OR7G15P
ENSG00000170920.2	0	0	0	0	0	0	0	0	0	0	OR7G3
ENSG00000130803.13	1356	1390	1104	1288	1225	473	649	769	781	857	ZNF317
ENSG00000267418.1	0	0	0	0	0	0	0	0	0	0	TCEB1P29
ENSG00000188000.3	1	0	1	1	0	0	0	0	0	0	OR7D2
ENSG00000267775.1	0	0	0	0	0	0	0	0	0	0	OR7E16P
ENSG00000187847.3	0	0	0	0	0	0	0	0	0	0	OR7E25P
ENSG00000174667.3	0	0	0	0	0	0	0	0	0	0	OR7D4
ENSG00000188314.3	0	0	0	0	0	0	0	0	0	0	OR7D1P
ENSG00000237521.2	0	0	0	0	0	0	0	0	0	0	OR7E24
ENSG00000180926.6	0	0	0	0	0	0	0	0	0	0	OR7E18P
ENSG00000225980.3	0	0	0	0	0	0	0	0	0	0	OR7E19P
ENSG00000226480.1	0	0	0	0	0	0	0	0	0	0	OR7H1P
ENSG00000267510.1	2	1	0	0	0	0	1	0	0	0	CTC-325H20.4
ENSG00000196110.6	135	147	114	120	122	159	199	93	124	180	ZNF699
ENSG00000188321.12	407	408	295	318	363	131	143	309	224	211	ZNF559
ENSG00000270011.5	32	25	27	19	25	7	4	8	9	7	ZNF559-ZNF177
ENSG00000266912.1	9	6	9	7	5	3	4	7	14	7	CTC-325H20.2
ENSG00000270614.1	0	0	0	0	0	0	0	0	0	0	CTC-325H20.7
ENSG00000188629.10	7	1	3	0	0	0	0	0	0	0	ZNF177
ENSG00000174652.16	1043	1082	937	836	987	261	385	600	492	509	ZNF266
ENSG00000198028.3	0	1	0	0	0	0	0	0	0	0	ZNF560
ENSG00000267273.1	0	0	0	0	0	0	0	0	0	0	CTC-543D15.3
ENSG00000260112.1	0	0	0	0	0	0	1	1	0	0	CTC-543D15.1
ENSG00000130818.9	981	903	756	814	755	351	468	498	489	508	ZNF426
ENSG00000278611.1	13	9	17	21	25	88	117	173	99	83	CTC-543D15.8
ENSG00000197961.10	2802	2729	2249	1918	2287	1869	2213	2596	2488	2882	ZNF121
ENSG00000171469.9	1129	1008	854	951	874	411	631	427	488	565	ZNF561
ENSG00000279471.1	0	0	0	0	0	2	1	2	1	1	AC008759.1
ENSG00000267106.4	130	131	92	120	112	123	119	68	100	128	ZNF561-AS1
ENSG00000171466.8	1601	1545	1325	1295	1284	705	899	904	987	1207	ZNF562
ENSG00000239830.1	6	5	5	6	2	4	8	8	6	11	RPS4XP22
ENSG00000224689.6	0	0	2	1	0	4	1	0	0	2	ZNF812
ENSG00000277587.1	0	0	0	0	0	0	0	0	1	0	CTD-3116E22.8
ENSG00000267490.1	0	0	0	0	0	2	1	0	1	0	CTD-3116E22.6
ENSG00000267612.1	0	0	0	0	0	1	0	0	0	0	CTD-3116E22.7
ENSG00000196605.6	208	194	174	138	163	116	156	136	117	136	ZNF846
ENSG00000267370.1	19	17	19	19	13	6	5	9	6	6	CTD-2623N2.3
ENSG00000267741.1	0	0	1	1	0	2	1	7	3	5	UBE2L4
ENSG00000265379.1	0	0	0	0	0	0	0	0	0	0	AC008752.1
ENSG00000266950.1	2	2	2	1	1	25	17	16	16	25	CTD-2623N2.5
ENSG00000127452.7	784	949	809	869	905	371	452	497	432	507	FBXL12
ENSG00000200237.1	2	5	1	1	3	11	14	10	7	12	SNORA70
ENSG00000267119.1	2	7	5	1	4	11	14	27	19	11	RPL10P15
ENSG00000198258.9	3009	2930	2382	2454	2265	2305	3325	4344	2879	3222	UBL5
ENSG00000267289.1	0	2	1	0	4	13	15	20	13	15	CTD-2623N2.11
ENSG00000127445.12	1797	2118	1956	1992	1824	671	850	1553	1073	1043	PIN1
ENSG00000105088.7	373	495	377	473	480	158	166	267	197	203	OLFM2
ENSG00000080573.6	10	20	19	11	22	9	8	12	4	4	COL5A3
ENSG00000267650.1	0	0	1	0	0	0	0	0	0	0	CTD-2553C6.1
ENSG00000080511.3	0	0	0	0	0	0	0	0	0	0	RDH8
ENSG00000167798.15	0	0	0	0	0	0	0	0	0	0	C3P1
ENSG00000266204.1	0	0	0	0	0	0	0	0	0	0	MIR5589
ENSG00000130813.16	207	265	202	233	197	34	36	59	47	38	C19orf66
ENSG00000267387.1	2	1	1	3	1	8	6	6	7	5	CTD-2240E14.4
ENSG00000130812.9	6	6	9	5	9	9	3	10	7	6	ANGPTL6
ENSG00000243207.5	0	0	0	0	0	1	4	1	0	0	PPAN-P2RY11
ENSG00000130810.18	265	327	290	288	290	341	452	407	383	467	PPAN
ENSG00000209645.1	0	0	1	0	5	4	0	2	1	2	SNORD105
ENSG00000238531.1	0	0	0	0	0	1	0	2	0	2	SNORD105B
ENSG00000244165.1	337	363	315	234	349	797	929	1331	835	991	P2RY11
ENSG00000130811.9	3968	3946	3231	3374	3579	4285	5658	9215	5623	5696	EIF3G
ENSG00000257110.2	0	0	0	0	0	1	0	0	0	0	AC020931.1
ENSG00000130816.13	10442	11050	9156	9010	9468	2542	3539	4635	5065	5021	DNMT1
ENSG00000267534.2	235	248	180	244	193	29	45	102	81	76	S1PR2
ENSG00000264266.1	0	1	0	0	1	0	1	0	3	0	MIR4322
ENSG00000105364.12	1468	2009	1666	1822	1955	1045	1473	2518	1487	1313	MRPL4
ENSG00000266978.1	13	12	7	10	5	15	13	11	13	10	CTD-2369P2.5
ENSG00000267105.1	12	6	1	4	1	3	3	4	1	2	CTD-2369P2.4
ENSG00000090339.7	1103	1261	968	1198	1150	359	546	671	543	563	ICAM1
ENSG00000267607.1	3	8	6	4	2	137	164	127	72	114	CTD-2369P2.8
ENSG00000105371.8	7	9	4	18	5	52	68	44	28	50	ICAM4
ENSG00000105376.4	905	1237	1091	1147	1602	3759	5346	5666	3798	4310	ICAM5
ENSG00000220201.6	41	30	27	19	27	29	27	67	28	28	ZGLP1
ENSG00000167807.14	30	30	19	11	23	20	12	38	19	18	CTD-2369P2.10
ENSG00000267673.5	21	14	19	6	17	8	7	19	10	16	FDX1L
ENSG00000267303.1	2	0	4	2	2	3	1	5	2	3	CTD-2369P2.12
ENSG00000161847.12	1556	2515	2019	2276	2510	953	1337	1302	1337	1368	RAVER1
ENSG00000274425.1	140	158	147	170	174	132	140	152	117	162	AC114271.2
ENSG00000076662.8	271	289	208	265	242	198	190	232	198	174	ICAM3
ENSG00000105397.12	3512	4006	3608	3532	4151	944	1170	1798	1464	1727	TYK2
ENSG00000105401.5	7059	8179	6263	6847	7169	2954	3939	5666	4125	4123	CDC37
ENSG00000221566.1	0	0	0	0	0	0	0	0	0	0	MIR1181
ENSG00000065989.14	844	917	758	742	798	116	166	311	246	251	PDE4A
ENSG00000079999.12	2818	3150	2571	3075	2978	580	788	1187	978	980	KEAP1
ENSG00000267197.1	20	10	16	10	16	2	3	10	3	8	CTC-429L19.3
ENSG00000180739.13	336	370	284	360	358	208	273	216	177	207	S1PR5
ENSG00000130734.8	843	991	793	907	958	163	266	477	344	342	ATG4D
ENSG00000238364.1	0	0	0	0	0	4	6	15	2	8	RNU7-140P
ENSG00000221410.1	0	0	0	0	0	0	0	0	0	0	MIR1238
ENSG00000129347.18	1935	2207	1690	1798	1885	1046	1265	2044	1429	1451	KRI1
ENSG00000129355.6	244	224	166	232	232	453	640	901	518	586	CDKN2D
ENSG00000129354.10	290	303	244	269	249	324	418	438	310	382	AP1M2
ENSG00000271010.1	0	0	0	0	0	0	3	3	1	1	CTC-539A10.7
ENSG00000129353.13	3025	3390	2685	2652	2581	655	877	1465	1159	1183	SLC44A2
ENSG00000267100.1	455	399	375	352	412	1236	1457	2046	1213	1373	ILF3-AS1
ENSG00000129351.16	26118	26964	22608	22846	25019	11822	16795	22280	20530	21077	ILF3
ENSG00000213339.7	2039	2274	1989	1946	2184	679	885	1294	863	1020	QTRT1
ENSG00000079805.15	5389	5935	4941	5161	5572	804	1114	1854	1626	1678	DNM2
ENSG00000207972.1	0	0	0	0	0	0	2	0	0	0	MIR638
ENSG00000265879.1	0	0	0	0	0	0	0	0	1	0	MIR4748
ENSG00000207752.1	0	0	0	0	0	0	0	0	0	0	MIR199A1
ENSG00000275640.1	1	0	0	0	0	0	0	0	0	0	MIR6793
ENSG00000099203.5	819	861	698	792	748	409	554	712	601	569	TMED1
ENSG00000214212.7	6	5	1	2	5	18	25	6	10	20	C19orf38
ENSG00000267544.1	7	3	8	5	6	6	6	11	6	6	AC007229.3
ENSG00000142453.10	3336	3928	3070	3532	3630	952	1353	2215	1838	1720	CARM1
ENSG00000130733.9	750	926	704	915	842	329	407	515	439	487	YIPF2
ENSG00000142444.6	430	463	407	483	503	868	1060	681	839	1053	C19orf52
ENSG00000127616.16	10386	12119	9381	10575	10917	2298	3503	5663	4758	4541	SMARCA4
ENSG00000266936.1	0	0	1	0	0	0	0	0	0	0	CTC-215O4.4
ENSG00000276757.1	26	16	21	18	24	3	8	10	12	8	Metazoa_SRP
ENSG00000278643.1	0	0	0	0	0	0	0	0	0	0	uc_338
ENSG00000130164.10	1915	2210	1769	1894	1850	867	1249	1179	1340	1568	LDLR
ENSG00000273892.1	0	0	0	0	0	0	0	0	0	0	MIR6886
ENSG00000161888.10	2525	2744	2191	2301	2285	522	628	965	650	839	SPC24
ENSG00000197256.9	6058	6625	5498	5763	5680	643	953	1456	1549	1490	KANK2
ENSG00000130158.12	985	1114	968	994	1051	175	260	279	223	260	DOCK6
ENSG00000267082.1	5	3	5	4	5	7	2	6	1	12	CTC-510F12.2
ENSG00000279807.1	0	1	0	0	1	0	0	0	0	1	CTC-510F12.3
ENSG00000273733.1	3	3	1	5	7	0	1	1	0	0	CTC-510F12.7
ENSG00000130173.12	0	1	0	0	1	0	0	0	1	0	C19orf80
ENSG00000130167.12	0	0	0	0	0	7	11	16	12	6	TSPAN16
ENSG00000267174.4	2	6	1	5	3	1	1	1	0	0	CTC-510F12.4
ENSG00000105514.6	1873	1940	1591	1756	1629	204	174	379	298	325	RAB3D
ENSG00000267576.1	11	20	13	12	5	1	4	10	8	4	CTC-510F12.6
ENSG00000105518.12	2085	2209	1813	2028	1870	895	1223	2162	1184	1311	TMEM205
ENSG00000183401.10	297	321	248	216	257	106	109	125	136	185	CCDC159
ENSG00000105520.9	789	1059	859	950	994	323	494	711	499	531	LPPR2
ENSG00000267277.1	12	6	9	6	10	14	23	17	7	18	CTD-2342J14.6
ENSG00000173928.2	150	177	132	161	149	86	132	109	99	106	SWSAP1
ENSG00000187266.12	331	449	424	347	447	54	44	122	72	87	EPOR
ENSG00000205517.11	754	873	781	655	913	86	110	224	173	213	RGL3
ENSG00000202357.1	1	0	0	0	0	0	0	0	0	0	Y_RNA
ENSG00000198003.10	59	57	61	42	37	50	43	66	47	63	CCDC151
ENSG00000130175.8	11759	13274	10428	11336	10947	9826	12918	20460	14176	14777	PRKCSH
ENSG00000196361.8	1	1	1	1	1	15	20	15	11	9	ELAVL3
ENSG00000267477.1	0	0	0	0	0	0	0	0	0	0	CTC-398G3.6
ENSG00000161914.8	106	125	91	111	102	55	75	94	81	79	ZNF653
ENSG00000274713.1	0	1	0	1	1	0	2	3	1	2	MIR7974
ENSG00000130159.12	962	1125	879	1002	976	239	281	512	323	392	ECSIT
ENSG00000244080.3	2	4	0	1	4	0	2	5	2	4	RN7SL833P
ENSG00000213304.3	2	0	2	1	0	2	2	1	0	2	CTC-398G3.1
ENSG00000213303.3	0	4	0	0	0	0	1	1	0	1	CTC-398G3.2
ENSG00000130176.6	52	73	64	76	77	66	126	115	118	122	CNN1
ENSG00000130165.9	2134	2298	1772	2067	1918	1547	1864	3099	1979	2138	ELOF1
ENSG00000198551.8	555	532	464	447	467	355	418	386	308	427	ZNF627
ENSG00000102575.9	1	1	0	3	0	1	2	2	1	2	ACP5
ENSG00000249840.2	0	0	0	0	0	0	0	0	0	2	GAPDHP76
ENSG00000197332.8	62	51	37	30	34	29	24	28	25	26	ZNF833P
ENSG00000267500.1	50	32	39	32	29	4	19	22	13	14	CTD-2006C1.6
ENSG00000214223.4	76	61	32	65	51	7	17	26	14	16	HNRNPA1P10
ENSG00000267343.1	0	0	0	0	0	0	0	0	0	0	CTC-499B15.4
ENSG00000197933.11	307	310	205	211	257	90	146	167	165	120	ZNF823
ENSG00000266922.1	1	3	1	3	0	2	3	5	3	5	CTC-499B15.6
ENSG00000220949.2	0	0	0	0	0	0	0	0	0	0	CTC-499B15.1
ENSG00000197044.9	290	265	255	272	203	62	89	85	92	107	ZNF441
ENSG00000267646.1	0	0	0	0	0	5	3	1	7	5	CTC-499B15.7
ENSG00000177599.11	47	59	37	48	54	32	38	49	30	32	ZNF491
ENSG00000171295.11	487	403	351	348	400	243	259	268	207	281	ZNF440
ENSG00000267089.1	0	0	0	0	0	0	0	0	0	0	CTC-499B15.8
ENSG00000171291.7	271	249	226	204	269	147	183	193	128	184	ZNF439
ENSG00000278897.1	21	18	25	19	20	6	6	4	11	7	AC020951.1
ENSG00000198429.8	494	476	384	403	399	103	112	140	116	122	ZNF69
ENSG00000196757.6	658	624	487	399	536	55	57	179	110	140	ZNF700
ENSG00000267179.1	4	1	4	1	4	1	0	0	0	0	CTD-2006C1.13
ENSG00000267274.1	14	14	5	9	9	1	0	1	1	1	CTD-2006C1.12
ENSG00000197054.10	56	57	48	46	46	18	33	35	30	17	ZNF763
ENSG00000219665.7	235	226	167	181	204	213	267	320	245	281	CTD-2006C1.2
ENSG00000252060.1	1	0	0	0	0	2	2	4	3	3	RNA5SP464
ENSG00000197647.10	107	122	101	84	89	33	23	54	35	50	ZNF433
ENSG00000257355.1	5	2	5	1	0	3	0	0	0	2	CTD-2006C1.10
ENSG00000212497.1	0	0	0	0	3	0	2	0	1	0	RNA5SP465
ENSG00000257446.3	35	41	26	23	30	53	61	50	41	51	ZNF878
ENSG00000223547.8	410	385	362	325	306	124	160	160	178	211	ZNF844
ENSG00000252546.1	0	0	0	0	0	0	1	4	2	1	RNA5SP466
ENSG00000199444.1	0	0	0	0	0	0	0	1	1	0	Y_RNA
ENSG00000214189.7	444	471	366	453	392	148	190	168	191	214	ZNF788
ENSG00000132010.14	12	14	13	5	10	13	18	28	14	14	ZNF20
ENSG00000237273.1	3	6	1	1	3	17	14	17	22	18	RSL24D1P8
ENSG00000212576.1	0	0	0	0	1	0	2	2	1	0	RNA5SP467
ENSG00000213297.7	0	1	0	0	1	0	0	1	1	0	ZNF625-ZNF20
ENSG00000242615.1	75	68	53	51	52	19	27	85	53	45	CTC-359D24.3
ENSG00000257591.4	29	34	23	30	28	12	19	14	12	17	ZNF625
ENSG00000196646.10	305	303	242	246	235	140	217	196	250	280	ZNF136
ENSG00000234773.5	11	5	6	3	5	0	4	5	0	2	CTD-2666L21.1
ENSG00000197857.12	439	429	331	325	444	77	108	208	176	170	ZNF44
ENSG00000213293.4	0	0	0	0	0	0	0	0	0	0	CTD-2666L21.3
ENSG00000234750.1	2	1	1	0	0	0	0	1	1	1	CTD-2666L21.2
ENSG00000188868.12	55	46	34	34	39	7	18	18	23	15	ZNF563
ENSG00000198342.8	123	114	79	101	96	115	146	135	111	126	ZNF442
ENSG00000231361.1	0	0	0	0	0	0	0	0	0	0	CTD-3105H18.5
ENSG00000268744.1	1	3	6	2	1	0	2	3	1	0	CTD-3105H18.14
ENSG00000248406.1	0	0	0	0	0	0	0	0	0	0	CTD-3105H18.4
ENSG00000196466.9	179	174	158	136	133	60	76	98	72	97	ZNF799
ENSG00000268870.1	2	0	1	3	0	0	3	0	1	0	CTD-3105H18.16
ENSG00000180855.14	146	160	128	122	118	31	60	47	52	66	ZNF443
ENSG00000269755.1	1	3	3	0	0	0	1	0	0	1	CTD-3105H18.18
ENSG00000234848.1	0	0	1	0	1	0	1	0	1	1	CTD-3105H18.7
ENSG00000242852.5	9	13	16	7	6	8	4	15	6	7	ZNF709
ENSG00000196826.7	0	0	1	1	0	0	0	0	0	0	ZNF709
ENSG00000236483.1	0	0	0	0	0	1	0	0	0	1	CTD-3105H18.8
ENSG00000232579.1	0	0	0	0	0	0	0	0	0	0	CTD-3105H18.10
ENSG00000230321.1	0	0	0	0	0	0	0	0	0	0	CTD-3105H18.9
ENSG00000234003.1	0	0	0	0	0	0	0	1	0	0	CTD-3105H18.11
ENSG00000235686.1	0	0	0	0	0	0	0	0	0	0	PPIAP20
ENSG00000249709.6	21	24	15	28	18	54	37	37	34	52	ZNF564
ENSG00000269693.1	11	15	13	6	9	2	4	10	1	0	CTD-2192J16.20
ENSG00000269560.1	4	3	1	1	2	2	2	6	5	4	CTD-2192J16.21
ENSG00000230310.1	3	2	2	3	1	22	23	27	25	27	CTD-2192J16.11
ENSG00000213290.4	3	2	1	2	1	0	2	3	2	0	PGK1P2
ENSG00000188033.8	31	53	32	31	31	47	42	31	31	40	ZNF490
ENSG00000173875.12	686	738	544	511	592	189	218	240	269	297	ZNF791
ENSG00000178464.6	58	55	42	45	48	48	67	92	65	65	CTD-2192J16.15
ENSG00000269242.1	2	6	0	2	2	0	1	3	0	0	CTD-2192J16.22
ENSG00000104774.11	1153	1395	1114	1273	1229	676	882	1137	845	871	MAN2B1
ENSG00000269590.1	0	0	0	0	0	0	0	0	0	0	CTD-2192J16.24
ENSG00000123154.10	268	297	246	246	256	94	103	130	99	122	WDR83
ENSG00000105583.8	1745	1916	1487	1541	1428	1980	2753	4705	2625	2974	WDR83OS
ENSG00000095059.14	1318	1450	1266	1216	1312	656	838	873	936	1092	DHPS
ENSG00000268945.1	9	6	4	1	9	5	7	9	3	7	CTD-2192J16.26
ENSG00000132004.11	327	425	337	362	419	175	244	324	197	244	FBXW9
ENSG00000267791.1	0	1	1	1	0	14	9	22	8	9	CTD-2659N19.2
ENSG00000105576.14	6053	6091	5474	5229	5637	1652	1920	2488	2522	2841	TNPO2
ENSG00000209702.1	3	2	5	1	3	1	1	2	1	1	SNORD41
ENSG00000267004.1	0	0	0	0	0	10	9	13	7	7	CTD-2659N19.4
ENSG00000123144.9	1999	2507	2038	2229	2483	1364	2232	3849	2147	2136	C19orf43
ENSG00000198356.10	1846	2015	1595	1758	1596	714	965	1373	1015	1110	ASNA1
ENSG00000039987.5	1	1	0	1	0	7	6	9	8	12	BEST2
ENSG00000095066.10	760	793	717	687	816	232	293	472	304	340	HOOK2
ENSG00000281408.1	0	3	3	2	0	0	0	0	0	5	AC018761.1
ENSG00000280783.1	0	0	0	0	0	3	0	4	0	0	Metazoa_SRP
ENSG00000267212.1	1	1	0	0	0	9	15	17	10	16	CTD-2659N19.9
ENSG00000263800.1	0	0	0	0	0	0	0	0	1	2	MIR5684
ENSG00000171223.5	637	983	763	983	1059	3559	4501	5625	3041	3397	JUNB
ENSG00000167815.10	7047	7959	6487	6845	6543	4533	5801	8044	5121	5218	PRDX2
ENSG00000267062.1	40	43	38	34	23	27	50	18	32	43	CTD-2659N19.10
ENSG00000104889.4	1588	2026	1626	1706	1780	511	632	1091	617	677	RNASEH2A
ENSG00000132026.12	13	11	7	12	6	7	9	11	18	11	RTBDN
ENSG00000267424.1	5	12	5	12	7	1	3	0	1	2	CTD-2265O21.3
ENSG00000105613.8	231	253	221	247	277	57	74	122	77	83	MAST1
ENSG00000276181.1	0	0	0	0	0	0	0	0	0	0	MIR6794
ENSG00000265759.1	0	0	0	0	0	1	0	0	0	1	AC020934.1
ENSG00000105612.7	1891	1944	1579	2041	1868	868	1130	1413	1058	1104	DNASE2
ENSG00000267735.1	6	7	2	5	7	8	27	19	16	13	CTD-2265O21.7
ENSG00000105610.4	0	0	0	0	0	1	1	0	2	3	KLF1
ENSG00000105607.11	713	871	668	774	754	322	474	577	415	449	GCDH
ENSG00000240616.1	14	15	5	10	12	5	14	5	12	5	AD000092.3
ENSG00000161860.7	66	64	35	46	33	22	31	36	15	19	SYCE2
ENSG00000266721.1	0	0	0	0	0	1	2	3	1	6	MIR5695
ENSG00000179115.9	1971	2488	1982	2204	2289	473	701	1070	787	808	FARSA
ENSG00000266975.1	2	1	2	0	0	1	1	0	2	1	FARSA-AS1
ENSG00000179218.12	29703	31629	25066	28095	26649	22329	30915	38635	29416	30532	CALR
ENSG00000274417.1	0	0	0	2	0	0	0	0	0	0	MIR6515
ENSG00000267458.1	81	90	65	49	33	61	51	42	40	72	CTC-425F1.4
ENSG00000179262.8	4577	5187	3958	4449	4440	1510	1828	3306	2039	2183	RAD23A
ENSG00000179271.2	823	964	816	958	967	654	958	1720	908	958	GADD45GIP1
ENSG00000280662.1	0	0	0	0	0	6	6	4	3	0	AC092069.1
ENSG00000179284.5	9	16	14	15	15	4	3	11	5	8	DAND5
ENSG00000008441.15	781	846	720	731	766	135	170	282	212	215	NFIX
ENSG00000267417.1	0	0	0	0	0	0	0	0	0	0	CTC-239J10.1
ENSG00000267610.2	0	0	0	0	0	0	0	0	0	0	AC007787.2
ENSG00000279044.1	3	2	0	2	6	0	0	0	0	0	AC007787.3
ENSG00000104903.4	1	4	1	0	0	1	1	5	1	3	LYL1
ENSG00000104907.11	1864	2024	1788	1637	1954	2402	2994	5360	3369	3537	TRMT1
ENSG00000160877.5	7588	9312	7245	8498	8136	872	1073	2211	1918	1926	NACC1
ENSG00000266897.1	29	25	33	20	31	9	13	14	27	20	AC005546.2
ENSG00000267512.1	24	20	10	11	5	5	7	14	11	17	CTC-250I14.3
ENSG00000104915.13	1733	1829	1539	1758	1631	1015	1315	2187	1459	1526	STX10
ENSG00000160888.6	2193	2596	2221	2160	2466	6373	7945	10924	6554	7111	IER2
ENSG00000267598.1	22	17	9	20	8	46	54	25	45	67	CTC-250I14.6
ENSG00000213253.5	1	0	0	0	3	4	1	2	3	4	CTC-250I14.1
ENSG00000141837.17	0	0	1	1	0	0	0	0	0	1	CACNA1A
ENSG00000252177.1	0	0	0	0	0	0	0	0	0	0	AC005513.1
ENSG00000104957.12	833	844	693	695	781	222	329	563	430	495	CCDC130
ENSG00000037757.12	1561	1618	1472	1416	1397	501	599	619	577	698	MRI1
ENSG00000267633.1	20	7	5	8	8	3	7	6	0	4	CTB-5E10.3
ENSG00000104979.7	2475	2568	2044	2283	2058	1018	1354	2046	1381	1401	C19orf53
ENSG00000280221.1	0	0	1	0	0	6	2	6	2	8	AC008686.1
ENSG00000132003.8	427	573	466	579	565	48	73	127	72	95	ZSWIM4
ENSG00000267582.1	0	0	1	0	0	3	17	5	6	5	CTD-3252C9.2
ENSG00000266770.2	0	0	0	0	1	0	0	0	0	0	RN7SL619P
ENSG00000267519.3	841	811	716	616	833	276	286	724	504	536	CTD-3252C9.4
ENSG00000276797.1	1	2	0	0	4	0	0	0	0	0	MIR24-2
ENSG00000207808.1	0	0	0	0	0	0	0	1	0	0	MIR27A
ENSG00000207980.1	5	0	0	3	2	2	0	2	3	0	MIR23A
ENSG00000187556.7	26	21	22	20	25	15	24	36	29	20	NANOS3
ENSG00000207613.1	0	0	0	0	0	1	1	0	0	2	MIR181C
ENSG00000207585.1	12	3	6	6	4	2	1	0	0	1	MIR181D
ENSG00000132016.10	75	121	81	80	87	18	36	33	39	46	C19orf57
ENSG00000132024.16	1369	1488	1264	1414	1578	184	217	460	407	357	CC2D1A
ENSG00000132000.10	5	6	3	5	7	6	5	6	4	4	PODNL1
ENSG00000132017.9	1079	1291	1104	1082	1188	403	559	1098	792	845	DCAF15
ENSG00000132005.7	341	529	352	401	426	66	84	177	123	152	RFX1
ENSG00000275091.1	1	1	3	2	2	17	24	35	21	14	CTB-55O6.13
ENSG00000171136.6	0	0	0	3	0	2	1	3	0	6	RLN3
ENSG00000267670.1	0	0	0	0	0	8	3	2	2	1	CTB-55O6.4
ENSG00000104998.3	193	235	186	214	196	69	83	92	77	104	IL27RA
ENSG00000187867.7	245	240	209	178	174	63	87	166	142	160	PALM3
ENSG00000228887.3	8	7	11	8	3	12	6	15	5	7	EEF1DP1
ENSG00000141854.6	86	100	65	108	95	73	95	160	102	115	CTB-55O6.8
ENSG00000277805.1	0	0	0	0	0	0	0	0	0	0	MIR1199
ENSG00000188032.8	0	1	0	0	0	18	11	27	7	10	C19orf67
ENSG00000141858.10	2134	2549	2087	2388	2317	1154	1541	3337	1821	1845	SAMD1
ENSG00000072062.12	2157	2474	2030	2197	2160	694	896	1529	1036	1072	PRKACA
ENSG00000267783.1	3	0	0	0	2	23	19	10	7	11	CTB-55O6.10
ENSG00000105011.7	2787	3198	2533	2766	2786	255	385	739	452	510	ASF1B
ENSG00000267169.1	133	102	101	84	110	25	33	32	17	38	CTB-55O6.12
ENSG00000072071.15	3688	4424	3834	3737	4119	554	751	1501	1198	1325	LPHN1
ENSG00000281044.1	12	6	6	6	4	0	1	0	3	10	AC022098.2
ENSG00000280483.1	9	7	3	4	7	1	1	0	0	2	AC022098.1
ENSG00000240803.3	0	0	0	0	0	0	1	0	0	1	RN7SL231P
ENSG00000280955.1	0	0	0	0	0	0	0	0	0	0	AC011509.1
ENSG00000267723.1	0	0	0	0	0	1	0	1	1	1	CTD-2189E23.1
ENSG00000267406.1	0	0	0	0	0	0	0	0	0	0	CTD-2189E23.2
ENSG00000266913.1	0	0	0	1	0	3	0	1	2	2	CTC-548K16.2
ENSG00000267147.2	0	2	2	0	1	0	1	2	0	4	CTC-548K16.1
ENSG00000123146.18	376	485	357	337	336	48	63	116	115	91	CD97
ENSG00000267379.1	1	4	2	0	1	0	3	1	1	1	CTC-548K16.5
ENSG00000123136.13	2814	2984	2475	2449	2615	2336	3165	5232	3226	3768	DDX39A
ENSG00000123143.11	2042	2449	1852	2177	2278	453	610	1127	830	874	PKN1
ENSG00000267474.1	5	4	4	2	2	2	0	2	3	1	CTC-548K16.6
ENSG00000160951.3	1	8	3	3	11	6	14	26	10	4	PTGER1
ENSG00000123159.14	4035	4943	3969	4714	4543	957	1237	2494	1677	1667	GIPC1
ENSG00000224543.4	3	5	3	6	2	2	6	4	4	5	SNRPGP15
ENSG00000132002.6	4437	4834	3778	4042	3847	1903	2577	3511	3315	3278	DNAJB1
ENSG00000099797.10	2155	2415	2011	2040	1855	1170	1386	2217	1341	1380	TECR
ENSG00000207707.1	0	0	0	1	0	1	0	0	1	0	MIR639
ENSG00000099795.5	1805	2381	1938	2159	1960	1876	2674	4124	2396	2807	NDUFB7
ENSG00000187912.10	0	0	0	0	0	0	0	0	0	0	CLEC17A
ENSG00000243488.3	0	0	0	0	0	0	0	0	0	0	RN7SL337P
ENSG00000243066.3	0	0	0	0	0	0	0	0	0	0	RN7SL842P
ENSG00000131355.13	0	1	1	0	1	34	39	20	9	53	EMR3
ENSG00000269378.1	43	56	32	43	49	19	54	42	47	45	ITGB1P1
ENSG00000275432.1	0	0	0	0	0	0	0	0	0	0	CTD-3093B17.2
ENSG00000160961.10	421	428	351	381	387	190	239	310	267	325	ZNF333
ENSG00000127507.16	10	7	4	9	3	10	7	6	5	3	EMR2
ENSG00000256210.3	2	4	3	7	2	1	2	2	5	5	AC005255.3
ENSG00000188269.7	0	0	0	0	0	0	0	0	0	0	OR7A5
ENSG00000127530.2	0	0	0	0	0	0	0	0	0	0	OR7C1
ENSG00000127515.1	0	0	0	0	0	0	0	0	0	0	OR7A10
ENSG00000269552.1	0	0	0	0	0	0	0	0	0	0	AC005255.5
ENSG00000172148.2	0	0	0	0	0	0	0	0	0	0	AC005255.6
ENSG00000185385.3	0	0	0	0	0	0	0	0	0	0	OR7A17
ENSG00000269678.1	0	0	0	0	0	0	0	0	0	0	OR7A18P
ENSG00000268834.1	0	0	0	0	0	0	0	0	0	0	OR7A1P
ENSG00000269787.2	0	0	0	0	0	0	0	0	0	0	OR7A3P
ENSG00000198367.3	0	0	0	0	0	0	0	0	0	0	OR7A11P
ENSG00000176923.4	0	0	0	0	0	0	0	0	0	0	OR7A15P
ENSG00000127529.7	0	0	0	0	0	0	0	0	0	0	OR7C2
ENSG00000105143.11	0	0	0	0	0	0	0	0	0	0	SLC1A6
ENSG00000160994.3	0	0	0	0	0	0	0	0	0	0	CCDC105
ENSG00000105141.5	0	0	0	0	0	0	0	0	0	0	CASP14
ENSG00000223201.1	0	0	0	0	0	0	0	0	0	0	AC004699.1
ENSG00000094661.2	0	0	0	0	0	0	0	0	0	0	OR1I1
ENSG00000105137.11	1344	1908	1488	1822	1936	498	678	884	706	777	SYDE1
ENSG00000105135.14	1774	2101	1740	1998	1942	750	1014	1590	1207	1211	ILVBL
ENSG00000268564.1	0	0	0	0	0	3	4	4	5	6	AC003956.1
ENSG00000267961.1	0	0	0	0	0	0	0	0	0	0	OR10B1P
ENSG00000252661.1	0	0	0	0	0	0	0	0	0	0	RNU6-782P
ENSG00000074181.7	3893	5153	4334	4712	4598	608	836	854	975	1022	NOTCH3
ENSG00000275711.1	0	0	0	0	0	0	0	0	0	0	MIR6795
ENSG00000269635.1	0	0	0	0	0	25	13	28	12	18	AC004257.1
ENSG00000105131.6	17	16	12	11	17	3	3	4	3	2	EPHX3
ENSG00000141867.16	4000	4422	3586	3712	4036	3334	4499	6591	5291	5207	BRD4
ENSG00000270802.2	7	2	3	1	1	26	8	25	14	22	AC005776.1
ENSG00000273218.1	2	1	1	0	0	1	2	0	1	2	LLNLR-246C6.1
ENSG00000105127.7	1759	1990	1661	1661	1827	1305	1657	1935	1811	2051	AKAP8
ENSG00000268189.2	10	7	10	5	9	92	113	95	63	80	AC005785.2
ENSG00000011243.16	2299	2398	2125	1867	2369	1490	2168	3697	2452	2615	AKAP8L
ENSG00000279203.1	15	23	8	4	15	18	8	21	18	9	AC005785.5
ENSG00000279716.1	51	39	31	35	25	27	33	18	32	58	AC006128.2
ENSG00000011451.16	2014	2604	2127	2483	2594	633	916	1267	985	999	WIZ
ENSG00000269782.1	0	0	0	0	0	0	0	0	0	0	MIR1470
ENSG00000105122.11	0	2	1	0	1	2	2	0	7	3	RASAL3
ENSG00000161031.11	0	0	0	0	0	0	0	0	0	0	PGLYRP2
ENSG00000171954.11	0	0	1	1	3	0	0	0	1	0	CYP4F22
ENSG00000269765.2	0	0	1	0	0	0	0	0	0	1	CTB-187L3.1
ENSG00000269516.5	0	0	0	0	1	0	0	0	0	0	CYP4F23P
ENSG00000267135.2	1	0	0	0	0	0	0	0	0	0	AD000091.3
ENSG00000225067.4	3	3	8	2	6	10	6	7	4	8	RPL23AP2
ENSG00000266951.2	0	0	0	0	0	0	0	0	0	0	AD000091.2
ENSG00000186526.11	0	0	0	0	0	0	0	0	0	1	CYP4F8
ENSG00000186529.13	2	5	1	3	2	3	9	10	1	10	CYP4F3
ENSG00000267241.2	0	0	0	0	0	0	0	0	0	0	CYP4F10P
ENSG00000186204.13	8	5	7	1	3	0	1	0	0	0	CYP4F12
ENSG00000171942.4	0	0	0	0	0	0	0	0	0	0	OR10H2
ENSG00000171936.1	0	0	0	0	0	0	0	0	0	0	OR10H3
ENSG00000267594.5	0	0	0	0	0	0	0	0	0	0	CYP4F24P
ENSG00000268673.3	0	0	0	0	0	0	0	0	0	0	LLNLR-249E10.1
ENSG00000172519.8	0	0	0	0	0	0	0	0	0	0	OR10H5
ENSG00000186723.3	0	0	0	0	1	0	0	0	0	0	OR10H1
ENSG00000267235.2	0	0	0	0	0	0	0	0	0	0	ZNF861P
ENSG00000267308.1	1	2	2	1	0	32	30	29	26	38	AC004510.3
ENSG00000214049.6	37	47	34	32	25	7	5	17	15	13	UCA1
ENSG00000273782.1	0	0	0	0	0	0	0	0	0	0	UCA1
ENSG00000267453.5	0	0	2	3	0	1	0	4	0	0	AC004791.2
ENSG00000273330.1	0	0	0	0	0	0	0	0	0	0	CYP4F36P
ENSG00000186115.11	4	2	1	2	1	6	2	6	8	1	CYP4F2
ENSG00000267218.2	0	0	0	0	0	0	0	0	0	0	AC005336.5
ENSG00000279717.1	0	1	0	0	0	1	1	0	2	2	LLNLF-158E9.1
ENSG00000267056.2	47	75	40	47	46	2	4	5	8	8	AC005336.4
ENSG00000171903.15	358	387	347	277	333	57	79	74	107	94	CYP4F11
ENSG00000176231.1	0	0	0	0	0	0	0	0	0	0	OR10H4
ENSG00000267392.3	0	0	0	0	0	0	0	0	0	0	CYP4F9P
ENSG00000205396.10	0	0	0	0	0	0	0	0	0	0	LINC00661
ENSG00000280412.1	0	0	0	0	0	0	0	0	0	0	AC114273.3
ENSG00000167459.15	0	0	0	0	0	0	1	0	0	0	LINC00905
ENSG00000267609.2	0	0	0	0	0	0	0	0	0	0	SNX33P1
ENSG00000277766.1	0	0	0	0	0	0	0	0	0	0	LLNLF-136C3.1
ENSG00000267450.1	0	0	0	0	0	0	0	0	0	0	OR1AB1P
ENSG00000267517.1	0	0	0	0	0	0	0	0	1	0	CTD-2231E14.4
ENSG00000167460.13	18074	18330	14824	17670	16467	7435	9772	10998	10409	11134	TPM4
ENSG00000279198.1	76	86	70	74	86	243	303	395	253	278	CTD-2231E14.2
ENSG00000267373.1	0	0	0	0	0	4	1	5	0	2	CTD-2231E14.5
ENSG00000167461.10	3074	3261	2589	2919	2778	455	608	1150	901	932	RAB8A
ENSG00000269243.1	26	20	16	24	16	5	4	3	3	14	CTD-2231E14.8
ENSG00000196684.11	1	0	5	1	4	0	0	3	2	3	HSH2D
ENSG00000141977.8	0	0	0	2	0	0	4	1	2	2	CIB3
ENSG00000105058.10	2124	2009	1630	1880	1623	1438	2072	3037	2159	2258	FAM32A
ENSG00000267033.1	1	0	1	0	0	0	0	0	0	2	CTD-2562J15.4
ENSG00000275901.1	0	1	1	0	1	1	1	0	0	5	Metazoa_SRP
ENSG00000072958.7	1876	2105	1789	1917	2014	387	527	999	643	665	AP1M1
ENSG00000267275.1	0	0	0	1	0	2	0	2	7	5	CTD-2562J15.6
ENSG00000127528.5	235	352	264	313	345	126	214	403	271	217	KLF2
ENSG00000277825.1	3	0	0	1	1	1	0	0	0	0	CTD-2013N17.7
ENSG00000127527.12	1042	1124	926	986	1014	293	436	840	661	619	EPS15L1
ENSG00000280332.1	67	79	42	34	41	2	0	33	8	6	CTD-2013N17.6
ENSG00000240418.1	0	1	0	1	0	0	0	6	1	1	CTD-2013N17.1
ENSG00000267703.1	0	0	0	0	0	0	0	0	0	1	CTD-2013N17.4
ENSG00000269058.4	1	4	0	5	3	13	20	8	18	14	CALR3
ENSG00000141979.4	0	0	0	0	2	0	0	2	0	2	CTD-3222D19.2
ENSG00000105072.7	291	244	178	205	216	77	71	89	91	75	C19orf44
ENSG00000085872.13	2660	3098	2522	2728	2912	3080	4241	5607	4631	4476	CHERP
ENSG00000240106.2	6	3	7	3	7	32	24	44	24	19	RN7SL146P
ENSG00000269399.2	26	24	29	30	24	757	788	911	645	787	CTD-3222D19.12
ENSG00000127526.12	1807	2015	1589	1718	1578	271	446	643	546	564	SLC35E1
ENSG00000268309.1	5	2	7	1	4	1	4	2	2	0	CTD-3222D19.11
ENSG00000269085.1	0	0	0	0	0	0	0	0	0	0	CTD-3222D19.10
ENSG00000279529.1	21	22	12	18	30	185	220	263	178	222	CTD-3222D19.8
ENSG00000105085.9	308	276	247	264	277	178	271	509	322	400	MED26
ENSG00000268790.4	2	1	0	2	0	2	0	1	0	0	CTC-429P9.4
ENSG00000279748.1	3	6	0	4	1	0	0	0	0	1	CTD-3222D19.9
ENSG00000269578.1	2	0	0	2	0	1	6	8	1	4	CTD-3222D19.5
ENSG00000279977.1	1	2	0	0	2	46	58	40	25	46	CTD-3222D19.4
ENSG00000268087.1	1	2	1	1	1	1	0	1	0	1	CTC-429P9.2
ENSG00000269427.1	2	1	4	0	0	46	62	84	48	41	CTC-429P9.1
ENSG00000214046.7	770	719	630	691	617	258	283	443	307	335	SMIM7
ENSG00000269044.2	200	200	126	133	182	38	32	114	70	92	CTC-429P9.3
ENSG00000267904.1	86	74	70	64	66	22	31	11	31	32	CTC-429P9.5
ENSG00000072954.5	75	82	54	50	68	27	44	43	33	45	TMEM38A
ENSG00000269419.1	0	0	0	0	0	0	0	0	0	0	CTD-2538G9.3
ENSG00000188039.12	1	2	3	2	4	4	3	3	0	3	NWD1
ENSG00000269799.1	0	0	0	0	0	0	0	0	0	0	CTD-2538G9.6
ENSG00000127511.8	1831	2052	1666	1692	2006	466	708	898	866	867	SIN3B
ENSG00000268743.1	7	4	5	3	5	4	5	6	5	6	CTD-2538G9.5
ENSG00000127533.3	3	9	2	3	5	23	29	33	10	28	F2RL3
ENSG00000160111.11	20	26	18	24	19	20	22	20	16	18	CPAMD8
ENSG00000264250.2	0	0	0	0	0	0	0	0	0	0	RN7SL835P
ENSG00000263595.2	0	0	0	0	0	0	0	0	0	0	RN7SL823P
ENSG00000280536.1	0	0	0	0	0	0	0	0	0	0	AC008737.1
ENSG00000268985.1	0	0	0	0	0	0	0	0	0	0	CTD-2528A14.1
ENSG00000131351.13	1227	1219	989	1028	1069	337	495	964	697	731	HAUS8
ENSG00000268289.1	0	0	0	0	0	0	0	0	0	0	CTD-2528A14.3
ENSG00000099331.12	3992	4360	3708	3842	3970	393	586	936	908	998	MYO9B
ENSG00000269066.1	1	0	0	0	0	2	0	0	0	0	CTD-2528A14.5
ENSG00000268056.4	4	8	5	6	1	1	2	3	0	0	CTD-3032J10.2
ENSG00000269836.1	0	0	0	0	0	0	0	0	0	0	CTD-3032J10.4
ENSG00000269480.1	4	4	1	2	1	6	7	10	2	2	CTD-3032J10.3
ENSG00000053501.11	379	407	331	332	346	294	374	458	301	324	USE1
ENSG00000099330.7	149	201	143	154	158	100	104	144	92	115	OCEL1
ENSG00000160113.5	1751	2226	1732	1943	2131	806	1150	2896	1418	1408	NR2F6
ENSG00000269095.1	0	0	0	0	0	0	0	0	0	0	AC010646.3
ENSG00000130307.10	38	20	24	30	25	22	23	29	26	17	USHBP1
ENSG00000105393.14	780	740	629	577	647	322	391	802	429	446	BABAM1
ENSG00000269307.1	0	0	0	1	0	0	0	0	0	1	CTD-2278I10.6
ENSG00000160117.13	63	54	63	48	47	24	19	68	47	40	ANKLE1
ENSG00000127220.5	343	472	410	447	437	96	148	251	154	154	ABHD8
ENSG00000130312.5	1012	1386	1106	1304	1327	2120	2861	3652	2471	2520	MRPL34
ENSG00000269815.1	10	15	9	6	16	3	2	4	2	11	CTD-2278I10.4
ENSG00000130311.9	1069	1234	1024	1055	1068	994	1323	1848	1359	1508	DDA1
ENSG00000074855.9	846	1039	965	839	1101	302	361	551	451	497	ANO8
ENSG00000130299.15	1253	1540	1359	1417	1642	1082	1422	1884	1349	1504	GTPBP3
ENSG00000130300.7	0	0	0	0	0	0	0	1	1	0	PLVAP
ENSG00000269350.1	0	0	0	0	1	0	0	0	0	0	CTD-2278I10.1
ENSG00000269720.1	0	0	0	0	0	1	1	0	0	1	CTD-2521M24.5
ENSG00000130303.11	187	201	172	181	151	112	114	211	129	125	BST2
ENSG00000269640.4	39	46	28	50	39	12	29	30	16	32	CTD-2521M24.9
ENSG00000141971.11	517	571	484	497	505	150	208	405	205	213	MVB12A
ENSG00000269481.1	1	1	1	0	1	8	3	9	4	7	CTD-2521M24.6
ENSG00000254503.1	1	2	0	1	1	49	47	39	34	46	CTD-2521M24.4
ENSG00000269053.1	0	0	0	0	0	16	26	8	21	18	CTD-2521M24.8
ENSG00000188051.6	30	20	19	19	21	5	9	12	3	9	TMEM221
ENSG00000269035.1	0	0	0	0	0	0	0	0	0	0	CTD-2521M24.10
ENSG00000269736.1	0	0	0	0	0	2	0	0	0	0	CTD-2521M24.11
ENSG00000171773.2	0	0	0	0	0	0	1	0	1	1	NXNL1
ENSG00000222805.1	0	0	0	0	0	0	0	0	0	0	AC010319.1
ENSG00000130304.15	288	306	221	257	285	59	71	118	103	85	SLC27A1
ENSG00000269439.4	73	62	49	49	54	173	164	191	138	187	CTD-3131K8.2
ENSG00000130313.5	737	883	703	708	846	398	506	865	464	468	PGLS
ENSG00000269161.1	0	2	0	0	0	0	2	0	0	0	CTD-3131K8.3
ENSG00000167483.16	3	12	7	11	2	3	5	3	6	12	FAM129C
ENSG00000130309.9	5030	5785	4557	5198	5018	2859	3687	5020	4064	4225	COLGALT1
ENSG00000243771.1	0	1	0	0	0	0	0	0	0	0	CTD-3131K8.1
ENSG00000130477.13	2017	2074	1712	1694	1812	211	252	401	351	373	UNC13A
ENSG00000269752.1	2	0	1	1	0	0	0	0	0	0	CTD-3149D2.3
ENSG00000279300.1	1	0	0	0	0	0	0	0	0	0	CTD-3149D2.2
ENSG00000130479.9	732	1284	960	1116	1233	922	1177	1940	1267	1209	MAP1S
ENSG00000268112.1	3	4	1	0	2	2	2	4	3	5	CTD-3149D2.4
ENSG00000130475.13	517	717	515	642	632	285	330	616	395	446	FCHO1
ENSG00000179913.9	5	5	7	9	3	2	1	0	3	0	B3GNT3
ENSG00000248099.3	0	0	0	0	0	0	0	0	0	0	INSL3
ENSG00000105639.17	23	35	26	16	13	25	32	21	18	26	JAK3
ENSG00000105640.11	3287	3675	2884	2962	2971	2677	3279	5629	3011	3459	RPL18A
ENSG00000207166.1	0	0	0	0	0	0	0	0	0	0	SNORA68
ENSG00000279617.1	0	0	0	0	0	1	1	1	1	5	AC005796.2
ENSG00000105641.3	1	3	6	1	0	2	2	3	2	4	SLC5A5
ENSG00000007080.9	2124	2577	2047	2392	2361	1525	1889	2893	1640	1806	CCDC124
ENSG00000105642.14	7	10	14	9	8	28	23	27	19	18	KCNN1
ENSG00000252591.1	0	0	0	0	1	0	0	2	0	0	RNA5SP468
ENSG00000105643.8	382	427	382	332	440	456	666	1022	572	644	ARRDC2
ENSG00000279172.1	4	2	1	5	0	0	1	2	2	2	CTB-52I2.7
ENSG00000273654.1	24	28	17	30	22	17	23	20	24	21	CTB-52I2.4
ENSG00000268623.2	0	0	0	0	0	1	0	0	0	0	CTB-52I2.3
ENSG00000243455.3	1	1	0	0	0	0	0	1	0	1	RPS18P13
ENSG00000096996.14	2	0	0	2	1	1	3	1	3	3	IL12RB1
ENSG00000099308.9	440	523	415	450	459	93	112	188	131	150	MAST3
ENSG00000269145.2	0	2	0	1	0	30	35	29	33	41	AC007192.6
ENSG00000105647.13	21	14	14	10	23	9	9	6	7	4	PIK3R2
ENSG00000268173.1	1	1	1	1	3	0	0	0	0	3	PIK3R2
ENSG00000216490.3	8	6	2	11	3	6	2	4	1	3	IFI30
ENSG00000254858.8	280	383	287	351	324	396	589	809	499	501	MPV17L2
ENSG00000105649.8	37	52	32	52	55	25	36	36	21	36	RAB3A
ENSG00000268650.3	2	6	2	1	7	24	26	27	14	15	AC068499.10
ENSG00000105650.20	28	34	31	32	32	113	145	147	101	148	PDE4C
ENSG00000130518.15	35	35	31	32	21	38	41	62	29	43	KIAA1683
ENSG00000130522.5	1592	2092	1779	1923	2065	937	1241	2912	1481	1557	JUND
ENSG00000267959.3	2	0	0	1	2	29	27	18	22	32	MIR3188
ENSG00000241464.3	2	1	0	0	0	4	5	4	3	1	RPL39P38
ENSG00000130520.9	4479	5285	4337	4967	4953	2745	3715	5287	3346	3419	LSM4
ENSG00000239821.3	0	0	0	0	1	1	0	1	2	0	RN7SL513P
ENSG00000130517.12	729	765	690	676	692	321	391	395	361	524	PGPEP1
ENSG00000130513.6	568	721	589	840	826	2149	3206	3705	3008	3131	GDF15
ENSG00000264175.1	2	2	4	2	2	6	2	1	6	9	MIR3189
ENSG00000175489.9	1	0	2	1	1	7	1	3	4	3	LRRC25
ENSG00000130511.14	2438	3324	2816	3099	3463	1065	1364	2917	1685	1788	SSBP4
ENSG00000105655.17	11008	14150	13027	11573	13656	10095	13854	21479	12885	13672	ISYNA1
ENSG00000268199.2	3	7	5	3	0	8	14	11	12	9	CTD-3137H5.1
ENSG00000105656.11	526	614	492	569	553	237	273	413	420	455	ELL
ENSG00000279262.1	0	0	0	1	0	1	1	0	0	3	CTD-3137H5.5
ENSG00000280121.1	1	1	0	1	1	0	0	1	0	0	CTD-3137H5.4
ENSG00000268938.2	0	0	0	2	0	0	0	1	1	0	AC005387.3
ENSG00000105701.14	5415	6813	5330	6295	6165	3119	3989	6023	3962	4115	FKBP8
ENSG00000269191.1	0	0	0	0	0	0	0	0	0	0	AC005387.2
ENSG00000105700.9	2922	3242	2568	2872	2788	1214	1638	2466	1807	1904	KXD1
ENSG00000268030.1	9	11	9	8	7	6	13	8	8	13	AC005253.2
ENSG00000268983.1	12	21	14	6	4	19	13	25	7	20	AC005253.4
ENSG00000221983.6	11124	11705	9311	10653	9161	8570	11310	17541	9922	10978	UBA52
ENSG00000006016.9	51	53	36	40	41	22	28	38	21	35	CRLF1
ENSG00000006015.16	642	902	808	810	1100	383	591	864	462	506	C19orf60
ENSG00000105696.7	3	3	3	6	2	0	3	8	9	1	TMEM59L
ENSG00000263490.2	0	0	0	0	0	0	0	0	0	0	RN7SL155P
ENSG00000167487.10	255	339	290	279	279	43	55	116	94	108	KLHL26
ENSG00000105662.14	480	561	513	465	542	69	58	148	110	127	CRTC1
ENSG00000105664.9	266	322	255	269	286	200	277	334	244	229	COMP
ENSG00000005007.11	4575	5239	4185	4423	4491	1448	2072	3321	3042	3107	UPF1
ENSG00000130283.8	0	0	0	0	0	0	0	0	0	0	GDF1
ENSG00000223802.6	342	374	323	342	383	115	147	309	178	194	CERS1
ENSG00000269694.1	3	2	0	4	0	0	0	1	1	0	AC005197.2
ENSG00000105669.11	2503	2675	2271	2513	2340	1246	1730	2502	1645	1771	COPE
ENSG00000268193.4	0	0	0	0	0	0	0	0	0	0	AC002985.3
ENSG00000105671.10	1401	1637	1284	1463	1426	694	894	1245	872	903	DDX49
ENSG00000051128.17	264	316	207	246	266	85	125	252	127	179	HOMER3
ENSG00000269019.1	1	1	0	1	0	0	1	2	1	2	AC005932.1
ENSG00000241172.3	0	0	0	0	0	0	0	0	0	0	RN7SL70P
ENSG00000064607.15	7297	7408	6589	5970	6961	1059	1412	1976	1847	2114	SUGP2
ENSG00000269131.1	27	37	25	20	17	3	3	7	11	3	AC004447.2
ENSG00000105676.12	1416	1668	1312	1610	1516	308	390	669	469	534	ARMC6
ENSG00000181035.12	121	160	110	153	149	131	172	214	158	179	SLC25A42
ENSG00000064545.13	1161	1533	1223	1352	1464	418	550	809	514	583	TMEM161A
ENSG00000064489.20	12	21	13	16	10	0	5	9	3	0	MEF2BNB-MEF2B
ENSG00000213999.14	8	8	7	9	9	4	2	3	1	2	MEF2B
ENSG00000254901.6	315	359	308	289	351	76	111	145	77	103	MEF2BNB
ENSG00000064490.12	890	1069	852	957	864	156	198	447	285	296	RFXANK
ENSG00000184162.13	853	934	755	802	772	851	1162	1602	1025	1188	NR2C2AP
ENSG00000130287.12	0	0	1	2	0	1	1	4	0	0	NCAN
ENSG00000252973.1	0	0	0	0	0	0	0	0	0	0	RNU6-1028P
ENSG00000267629.3	0	0	0	0	0	0	0	1	0	1	AC138430.4
ENSG00000280282.1	0	0	0	0	0	0	0	0	0	0	LLNLR-259H9.1
ENSG00000187664.8	0	0	0	0	0	0	0	0	0	0	HAPLN4
ENSG00000213996.11	17	7	14	9	11	3	6	10	5	2	TM6SF2
ENSG00000105705.14	1170	1254	998	1163	1136	192	244	457	373	401	SUGP1
ENSG00000129933.19	1845	1929	1641	1652	1844	226	250	394	372	364	MAU2
ENSG00000167491.16	3824	4485	3519	4149	4066	917	1339	2458	2054	1912	GATAD2A
ENSG00000267234.1	0	0	0	0	0	3	0	1	1	2	CTB-184G21.3
ENSG00000207821.1	2	0	0	1	0	0	1	0	1	5	MIR640
ENSG00000178093.13	38	54	36	47	67	244	253	358	259	247	TSSK6
ENSG00000186010.17	267	303	277	235	263	153	221	435	250	256	NDUFA13
ENSG00000258674.5	36	75	59	46	47	30	41	80	42	62	CTC-260F20.3
ENSG00000250067.10	422	390	351	268	388	146	164	447	304	321	YJEFN3
ENSG00000160161.8	75	135	112	105	134	64	74	124	87	60	CILP2
ENSG00000105717.12	286	314	237	212	319	26	28	162	62	81	PBX4
ENSG00000267178.3	6	2	5	4	4	1	2	2	2	4	PHF5CP
ENSG00000259242.2	0	0	0	0	1	1	0	0	0	1	AC002306.1
ENSG00000064547.12	562	685	592	631	703	228	311	398	313	392	LPAR2
ENSG00000089639.9	790	968	734	839	926	192	265	369	346	360	GMIP
ENSG00000105726.15	1811	2122	1740	1747	1941	2254	2918	4864	2919	3259	ATP13A1
ENSG00000181896.10	582	538	438	475	463	254	356	376	416	417	ZNF101
ENSG00000271283.1	0	0	0	0	0	0	0	0	0	0	CTC-412M14.6
ENSG00000270402.1	0	1	1	0	0	0	0	0	0	0	CTC-412M14.5
ENSG00000105708.8	212	208	164	181	159	94	118	133	127	150	ZNF14
ENSG00000275540.1	0	0	1	0	0	0	0	3	0	0	CTC-559E9.12
ENSG00000271499.1	0	0	0	0	0	0	0	0	0	0	CTC-559E9.9
ENSG00000266904.4	44	28	18	32	29	105	132	111	96	86	CTC-559E9.1
ENSG00000267581.1	1	0	0	0	0	0	0	0	0	0	CTC-559E9.4
ENSG00000267693.1	0	0	0	0	0	0	0	0	0	0	CTC-559E9.2
ENSG00000267419.1	36	39	35	35	36	64	68	63	44	79	CTC-559E9.6
ENSG00000081665.12	1	3	0	0	2	1	1	0	3	0	ZNF506
ENSG00000267481.1	0	0	0	0	0	0	0	0	0	2	CTC-559E9.5
ENSG00000279843.1	5	7	7	6	12	0	0	0	0	0	AC011477.2
ENSG00000270325.1	0	1	0	0	0	0	0	0	0	0	BNIP3P9
ENSG00000256771.2	479	438	383	384	364	117	160	122	131	217	ZNF253
ENSG00000270270.1	0	0	0	0	0	0	0	0	0	0	BNIP3P10
ENSG00000265339.1	0	0	0	0	0	0	0	0	0	0	AC011477.1
ENSG00000267565.1	2	2	4	1	0	0	0	4	1	1	CTC-559E9.8
ENSG00000184635.12	304	294	239	246	237	132	159	196	190	195	ZNF93
ENSG00000267268.1	5	0	5	4	2	3	0	2	1	2	AC007204.2
ENSG00000273791.1	1	0	1	0	0	1	0	0	0	1	CTC-559E9.13
ENSG00000274800.1	0	0	0	0	0	0	0	0	0	0	AC007204.3
ENSG00000197124.10	437	423	321	304	326	116	205	219	172	204	ZNF682
ENSG00000264441.1	4	5	2	2	4	1	4	2	6	2	AC006539.1
ENSG00000268070.1	0	0	0	0	0	0	0	0	0	1	AC006539.3
ENSG00000274033.1	0	0	0	0	0	0	0	0	0	0	AC006539.6
ENSG00000269154.1	0	0	0	0	0	0	1	0	0	0	BNIP3P13
ENSG00000213988.8	3	3	0	3	0	2	0	0	0	3	ZNF90
ENSG00000240673.1	0	0	0	0	0	0	0	0	0	2	AC006539.2
ENSG00000274612.1	0	0	0	0	0	0	0	0	0	0	CTC-260E6.12
ENSG00000224864.4	0	0	0	0	0	0	0	0	0	0	CTC-260E6.2
ENSG00000267383.5	3	0	1	2	1	0	0	2	0	0	CTC-260E6.6
ENSG00000267220.1	0	0	0	0	0	0	0	0	0	0	CTC-260E6.9
ENSG00000270716.1	0	0	0	0	0	0	0	0	0	0	BNIP3P15
ENSG00000256229.6	1	0	0	1	0	0	0	0	0	0	ZNF486
ENSG00000267641.1	0	0	0	0	0	0	0	0	0	0	BNIP3P16
ENSG00000267771.1	0	0	0	0	0	0	0	0	0	0	CTC-260E6.7
ENSG00000279039.1	0	0	0	0	0	0	0	0	0	0	CTC-260E6.3
ENSG00000280079.1	0	0	0	0	0	0	0	0	0	0	CTC-260E6.4
ENSG00000271524.1	0	0	0	0	0	0	0	0	0	0	BNIP3P17
ENSG00000268620.1	0	0	0	0	0	0	0	0	0	0	AC078899.4
ENSG00000213985.4	9	6	2	10	6	2	2	2	0	2	AC078899.1
ENSG00000269055.1	0	0	0	0	0	0	0	0	0	0	BNIP3P18
ENSG00000269274.1	2	1	0	0	0	0	0	0	0	0	AC078899.3
ENSG00000266609.1	0	0	0	0	0	0	0	0	0	0	AC078899.2
ENSG00000271638.1	0	0	0	0	0	0	0	0	0	0	BNIP3P19
ENSG00000276294.1	0	0	0	0	0	0	0	0	0	0	CTC-575C13.3
ENSG00000231205.10	0	1	0	1	1	0	2	0	0	0	ZNF826P
ENSG00000271704.1	0	0	0	0	0	0	0	0	0	0	BNIP3P20
ENSG00000268461.2	0	0	0	0	0	0	0	0	0	0	CTC-575C13.4
ENSG00000238517.1	0	0	0	0	0	0	0	0	0	0	MIR1270
ENSG00000268174.1	0	0	0	0	0	0	0	0	0	0	BNIP3P22
ENSG00000269043.1	0	0	0	0	0	0	0	0	0	0	CTC-513N18.6
ENSG00000268335.1	0	0	0	0	0	0	0	0	0	0	BNIP3P23
ENSG00000237440.7	267	261	215	207	184	61	71	90	58	96	ZNF737
ENSG00000188171.13	1	1	0	0	0	0	0	1	0	0	ZNF626
ENSG00000269110.1	0	0	0	0	0	0	0	0	0	0	CTC-513N18.7
ENSG00000268272.1	0	0	0	0	0	0	0	0	0	0	VN1R78P
ENSG00000268560.1	0	0	0	0	0	0	0	0	0	0	CTD-2332E11.2
ENSG00000280171.1	0	0	0	0	0	0	0	0	0	1	CTD-2542C24.14
ENSG00000269779.1	0	0	0	0	0	0	0	0	0	0	CTD-2542C24.2
ENSG00000268416.1	1	0	0	0	0	0	0	0	1	0	CTD-2626G11.2
ENSG00000269885.1	0	0	0	0	0	0	0	0	0	0	VN1R79P
ENSG00000160229.10	68	60	53	55	61	42	56	20	50	39	ZNF66
ENSG00000269040.1	0	0	0	0	0	0	0	0	0	0	BNIP3P24
ENSG00000266156.1	1	1	0	0	1	0	0	0	0	0	AC010329.1
ENSG00000269373.1	0	0	0	0	0	0	0	0	0	0	CTD-2542C24.3
ENSG00000105750.13	448	412	417	385	378	95	99	122	145	170	ZNF85
ENSG00000279404.1	0	2	0	0	0	3	4	1	0	3	CTD-2542C24.5
ENSG00000269012.2	0	0	0	0	0	0	0	1	0	0	KRT18P40
ENSG00000268326.1	0	0	0	0	0	0	0	0	0	0	CTD-2542C24.8
ENSG00000118620.11	411	410	343	331	323	242	304	207	358	418	ZNF430
ENSG00000271598.1	0	0	0	0	0	0	0	0	0	0	CTD-2542C24.9
ENSG00000265650.1	0	1	0	0	0	0	0	0	1	3	AC012627.1
ENSG00000268598.1	0	1	0	0	1	0	0	0	0	0	VN1R80P
ENSG00000160352.14	813	793	701	696	649	96	182	136	233	267	ZNF714
ENSG00000201035.1	0	0	0	0	0	0	0	0	0	0	RNA5SP469
ENSG00000268357.1	40	49	36	32	38	5	5	8	15	12	VN1R81P
ENSG00000196705.7	590	542	453	426	443	101	134	167	163	213	ZNF431
ENSG00000240522.1	1	0	1	0	0	0	0	0	0	0	RPL7AP10
ENSG00000268995.1	0	0	0	0	0	0	0	0	0	0	VN1R82P
ENSG00000182141.8	253	238	216	206	226	102	112	120	143	143	ZNF708
ENSG00000268892.1	0	0	0	0	0	0	1	0	0	2	CTD-3233P19.8
ENSG00000269839.1	0	0	1	1	0	0	1	1	0	0	CTD-3233P19.7
ENSG00000242291.1	0	0	0	1	0	0	0	0	1	0	RPL36AP51
ENSG00000268747.1	0	1	1	0	1	0	0	0	0	1	CTD-3030D20.1
ENSG00000268521.1	25	24	13	14	25	1	2	0	1	7	VN1R83P
ENSG00000268322.1	0	0	0	0	0	0	0	0	0	0	BNIP3P25
ENSG00000172687.12	1132	1119	869	937	927	656	721	771	871	1082	ZNF738
ENSG00000268731.1	0	0	0	0	0	0	0	1	0	0	CTD-2561J22.1
ENSG00000213976.4	136	123	94	94	97	14	28	18	21	35	CTD-2561J22.2
ENSG00000196268.10	313	269	254	217	261	107	118	146	136	150	ZNF493
ENSG00000269237.1	0	0	0	0	0	0	0	0	0	0	CTD-2561J22.3
ENSG00000268119.4	0	0	1	0	0	0	0	0	3	1	CTD-2561J22.5
ENSG00000268658.4	2	3	3	1	0	0	0	0	0	0	LINC00664
ENSG00000197013.8	209	191	181	188	171	54	81	61	45	61	ZNF429
ENSG00000268705.1	0	0	0	0	0	0	0	0	0	0	BNIP3P26
ENSG00000268081.1	3	9	0	3	0	6	7	0	5	1	RP11-678G14.2
ENSG00000268555.1	0	0	0	0	0	1	0	0	0	1	RP11-678G14.3
ENSG00000268240.1	0	0	0	0	0	0	0	0	0	0	RP11-678G14.4
ENSG00000274503.1	0	0	0	0	0	0	0	0	0	0	RP11-678G14.6
ENSG00000271182.1	0	0	0	0	0	0	0	0	0	0	RP11-678G14.5
ENSG00000268278.1	0	0	0	0	0	1	0	0	0	0	RP11-420K14.1
ENSG00000268433.1	0	0	0	0	0	0	0	0	0	0	RP11-420K14.2
ENSG00000268535.1	0	0	0	0	0	0	0	0	0	0	RP11-420K14.3
ENSG00000268117.1	0	0	0	1	0	0	0	0	0	1	VN1R84P
ENSG00000197020.9	703	642	535	550	520	131	162	208	210	222	ZNF100
ENSG00000269845.1	2	1	0	0	0	0	0	1	0	0	RP11-420K14.6
ENSG00000265084.1	0	0	0	0	0	0	0	0	0	0	AC092364.1
ENSG00000268184.1	0	0	0	0	0	0	0	0	0	0	RP11-420K14.8
ENSG00000269136.1	0	0	0	0	0	0	0	0	0	0	BRI3BPP1
ENSG00000198521.10	461	370	338	325	317	70	83	117	109	95	ZNF43
ENSG00000268438.1	0	0	0	0	0	0	0	0	0	0	BNIP3P27
ENSG00000160321.13	0	0	0	0	0	0	1	0	0	1	ZNF208
ENSG00000269615.1	0	0	0	0	0	0	0	0	0	0	AC003973.1
ENSG00000279377.1	0	0	0	0	0	0	0	0	1	0	AC003973.3
ENSG00000271095.1	0	0	0	0	0	0	0	0	0	0	BNIP3P28
ENSG00000269504.1	0	0	0	0	0	0	0	0	0	0	AC003973.4
ENSG00000269199.1	0	0	0	0	0	0	0	0	0	0	AC003973.5
ENSG00000197134.10	1	2	0	0	3	0	0	0	0	0	ZNF257
ENSG00000269742.1	0	0	0	0	0	0	0	0	0	0	BNIP3P29
ENSG00000269505.2	0	0	0	0	0	0	0	0	0	0	ZNF92P2
ENSG00000268116.1	0	0	0	0	0	0	0	0	0	0	RP11-157B13.1
ENSG00000268140.1	4	6	4	3	3	0	1	2	2	3	PCGF7P
ENSG00000269575.1	0	0	0	0	0	0	0	0	0	0	RP11-157B13.3
ENSG00000269345.1	0	0	0	0	0	0	0	0	0	0	VN1R85P
ENSG00000196109.6	0	0	0	0	0	0	0	0	0	0	ZNF676
ENSG00000268079.1	0	0	0	0	0	0	0	0	0	0	BNIP3P30
ENSG00000267872.1	0	0	0	0	0	0	0	0	0	0	RP11-157B13.7
ENSG00000268597.1	0	0	0	0	0	0	0	0	0	0	RP11-157B13.8
ENSG00000196350.8	2	0	1	0	2	0	0	0	0	0	ZNF729
ENSG00000270191.1	0	0	0	0	0	0	0	0	0	0	BNIP3P31
ENSG00000268685.1	0	0	0	0	0	0	0	0	0	0	CTB-31C7.3
ENSG00000236312.3	3	2	0	2	0	0	0	4	1	0	RPL34P34
ENSG00000197360.8	0	0	0	1	1	0	0	0	0	0	ZNF98
ENSG00000269796.1	0	0	0	0	0	0	0	0	0	0	AC011516.1
ENSG00000268830.1	0	0	0	0	0	0	0	0	0	0	BNIP3P32
ENSG00000270947.1	0	0	0	0	0	0	0	0	0	0	AC025811.3
ENSG00000268717.1	0	0	0	0	0	0	0	0	0	0	BNIP3P33
ENSG00000269138.1	0	0	0	0	0	0	1	0	0	0	ZNF209P
ENSG00000270317.1	0	0	0	0	0	0	0	0	0	0	AC004004.2
ENSG00000260599.1	0	0	0	0	0	0	0	0	0	0	CTC-457E21.1
ENSG00000269364.1	0	0	0	0	0	0	0	0	0	0	LINC01233
ENSG00000207397.1	0	0	0	0	0	0	0	0	0	0	RNU6-1179P
ENSG00000271149.1	0	0	0	0	0	0	0	0	0	0	CTC-457E21.10
ENSG00000269332.4	0	0	0	0	0	0	0	0	0	0	GOLGA2P9
ENSG00000240713.3	0	0	0	0	0	0	0	0	0	0	RN7SL860P
ENSG00000221790.1	0	0	0	0	0	0	0	0	0	0	AC011467.1
ENSG00000268823.2	0	0	0	0	0	0	0	0	0	0	CTC-457E21.6
ENSG00000269025.2	0	0	0	0	0	0	0	0	0	0	CTC-457E21.5
ENSG00000269316.1	0	0	0	0	0	0	0	0	0	0	CTC-457E21.4
ENSG00000268038.1	0	0	0	0	0	0	0	0	1	0	AC011516.2
ENSG00000268589.1	0	0	0	0	0	0	0	0	0	0	CTC-457E21.7
ENSG00000229676.2	154	151	99	138	96	36	44	46	71	64	ZNF492
ENSG00000268981.4	0	0	0	0	0	0	0	0	0	0	CTC-457E21.9
ENSG00000198153.8	19	19	12	15	19	2	0	1	0	1	ZNF849P
ENSG00000241282.1	0	0	1	0	0	0	1	1	0	1	RPL34P33
ENSG00000270475.1	0	0	0	0	0	0	0	0	0	0	CTC-451A6.5
ENSG00000268789.1	0	0	0	0	0	0	0	0	0	0	VN1R87P
ENSG00000213973.7	0	0	0	0	0	0	0	0	0	0	ZNF99
ENSG00000279966.1	0	0	0	0	1	0	0	0	0	0	AC008626.1
ENSG00000269509.1	0	0	0	0	0	0	0	0	0	0	BNIP3P34
ENSG00000268696.1	1	1	2	0	0	0	0	2	1	0	ZNF723P
ENSG00000271655.1	0	0	0	0	0	0	0	0	0	0	BNIP3P35
ENSG00000268541.1	0	0	0	0	0	0	0	0	0	0	VN1R88P
ENSG00000268296.1	0	0	0	0	0	0	0	0	0	0	CTD-2579N5.3
ENSG00000269458.1	0	0	0	0	0	0	0	0	0	0	CTD-2579N5.4
ENSG00000269067.1	0	0	2	0	0	0	0	0	0	0	ZNF728
ENSG00000271661.1	0	0	0	0	0	0	0	0	0	0	BNIP3P36
ENSG00000261558.1	0	0	0	0	0	0	0	0	0	0	CTD-2291D10.2
ENSG00000261615.5	0	0	0	0	0	0	1	0	0	0	CTD-2291D10.1
ENSG00000269543.4	0	0	0	0	0	0	0	0	0	0	CTD-2291D10.3
ENSG00000267886.1	0	0	0	0	0	0	0	0	0	0	CTD-2291D10.4
ENSG00000183850.12	0	1	1	0	1	0	0	0	0	0	ZNF730
ENSG00000270479.1	1	0	0	0	0	0	0	0	0	3	BNIP3P37
ENSG00000268105.1	0	0	0	0	0	0	0	0	0	0	RP11-369G6.2
ENSG00000267920.1	1	0	0	0	0	0	1	0	0	0	SNX6P1
ENSG00000269471.1	0	0	0	0	0	0	0	0	0	0	RP11-15H20.2
ENSG00000196081.8	303	250	245	263	209	107	129	97	130	157	ZNF724P
ENSG00000268469.1	0	0	0	0	0	0	0	0	0	0	BNIP3P38
ENSG00000269837.1	320	319	278	267	257	33	29	68	74	58	IPO5P1
ENSG00000269107.1	0	0	0	0	0	0	0	0	0	0	RP11-15H20.7
ENSG00000213971.6	134	149	119	103	112	86	105	122	75	97	RP11-15H20.6
ENSG00000268794.1	0	0	0	0	0	0	1	0	0	0	VN1R90P
ENSG00000268148.1	0	0	0	0	0	0	0	0	0	0	VN1R91P
ENSG00000167232.12	520	425	387	422	394	114	139	143	176	188	ZNF91
ENSG00000267934.1	1	4	0	1	2	0	0	4	0	0	CTB-176F20.3
ENSG00000269431.1	0	0	0	0	0	0	0	0	0	0	BNIP3P8
ENSG00000268992.1	0	0	0	0	0	0	0	0	0	0	CDC42EP3P1
ENSG00000269416.4	0	0	0	0	0	0	0	0	1	0	LINC01224
ENSG00000268908.1	0	0	0	0	0	0	0	0	0	0	VN1R92P
ENSG00000275201.1	0	0	0	0	0	0	0	0	0	0	LLNLF-18A12.1
ENSG00000268100.1	0	0	0	0	0	0	0	0	0	0	ZNF725P
ENSG00000197372.8	515	526	435	411	446	150	213	255	260	330	ZNF675
ENSG00000268455.1	0	0	0	1	0	0	0	0	0	2	RP11-359H18.2
ENSG00000240231.1	1	0	1	0	1	0	0	0	0	0	RPS27P29
ENSG00000269320.1	0	0	0	0	0	0	0	0	0	0	VN1R93P
ENSG00000196172.9	431	412	319	350	344	85	123	102	119	156	ZNF681
ENSG00000233836.6	233	226	179	208	189	9	12	17	24	21	RP11-255H23.2
ENSG00000205246.7	182	156	139	148	153	43	58	144	78	68	RPSAP58
ENSG00000269662.1	0	0	0	0	0	0	0	0	0	0	BNIP3P39
ENSG00000267924.1	0	0	0	1	0	0	1	0	1	1	RP11-255H23.4
ENSG00000277493.1	12	5	7	9	3	0	0	0	2	0	RP11-255H23.5
ENSG00000213967.9	1	1	2	5	1	0	0	0	0	0	ZNF726
ENSG00000269289.4	0	0	0	2	0	0	0	0	0	0	CTB-92J24.3
ENSG00000269397.1	1	0	0	0	0	0	0	0	0	0	CTB-92J24.2
ENSG00000269421.1	0	0	0	0	0	0	0	0	0	0	ZNF92P3
ENSG00000201966.1	0	0	0	0	0	0	0	0	0	0	RNA5-8SP4
ENSG00000213096.8	786	752	610	663	600	233	233	269	302	328	ZNF254
ENSG00000268362.4	95	95	75	84	87	8	23	41	46	32	CTD-2017D11.1
ENSG00000279425.1	30	32	18	8	21	6	5	12	11	11	CTD-2017D11.2
ENSG00000268058.1	0	0	0	0	0	0	0	0	0	0	BNIP3P40
ENSG00000276030.1	2	2	5	4	1	0	0	4	0	4	CTD-2027I19.3
ENSG00000268442.1	0	0	0	0	0	0	0	0	1	0	CTD-2027I19.2
ENSG00000267696.5	0	0	2	1	0	1	0	0	2	0	CTB-151G24.1
ENSG00000279882.1	0	0	0	0	0	0	0	0	0	0	CTB-151G24.2
ENSG00000261824.5	267	294	227	242	249	219	321	197	228	269	LINC00662
ENSG00000261770.1	43	37	27	27	36	6	10	27	13	12	CTC-459F4.1
ENSG00000267575.5	265	346	244	295	250	586	660	664	601	675	CTC-459F4.3
ENSG00000272635.1	2	3	1	0	0	0	0	0	1	0	LLNLF-65H9.1
ENSG00000281468.1	28	28	24	16	13	9	8	19	11	18	CTC-459F4.9
ENSG00000267264.1	5	3	3	3	2	0	0	2	4	0	CTC-459F4.6
ENSG00000267323.1	2	4	0	1	0	0	0	0	0	0	SLC25A1P5
ENSG00000267389.1	0	0	0	0	0	0	0	0	0	0	CTC-459F4.7
ENSG00000266977.1	0	0	0	0	0	0	0	0	0	0	CTC-459F4.5
ENSG00000267623.3	0	1	1	2	0	0	0	0	0	0	AC022153.1
ENSG00000267768.1	0	0	0	0	0	0	0	0	0	0	CTC-459F4.8
ENSG00000267630.1	1	0	0	0	0	0	0	0	0	0	AC005758.1
ENSG00000266906.1	0	0	0	0	0	0	0	0	0	0	AC005357.1
ENSG00000267509.4	1	2	0	0	0	1	1	2	0	0	CTD-2043I16.1
ENSG00000266928.1	1	1	0	1	0	0	0	0	1	1	CTB-70G10.1
ENSG00000267320.4	1	4	1	0	1	0	0	0	0	3	AC005780.1
ENSG00000267238.1	1	0	1	0	0	0	0	0	0	0	AC093074.1
ENSG00000260725.1	35	32	25	14	29	5	3	10	6	9	AC005307.1
ENSG00000267243.4	158	161	125	153	117	23	39	47	41	39	AC005307.3
ENSG00000266893.1	0	0	0	0	0	0	0	0	0	0	AC005616.1
ENSG00000267423.1	2	0	0	0	0	0	0	0	0	0	AC005616.2
ENSG00000267537.1	0	0	0	0	0	0	0	0	0	0	AC005394.1
ENSG00000266976.1	2	0	1	0	0	0	1	1	0	6	AC079466.1
ENSG00000267799.1	0	0	0	0	0	0	0	0	0	0	MAN1A2P1
ENSG00000267617.1	0	0	0	0	0	0	0	0	0	0	AC007795.1
ENSG00000267528.1	0	0	0	0	0	0	0	0	0	0	AC011524.1
ENSG00000267683.1	0	0	0	0	0	0	0	0	0	0	AC008991.1
ENSG00000267027.1	0	0	0	0	0	0	0	0	0	0	AC011524.2
ENSG00000267240.1	0	0	0	0	0	0	0	0	0	0	AC011524.3
ENSG00000267339.4	0	0	0	0	0	0	0	0	0	0	LINC00906
ENSG00000252272.1	0	0	0	0	0	0	0	0	0	0	RNA5SP470
ENSG00000267014.4	0	0	0	0	0	0	0	0	0	0	LINC01532
ENSG00000169021.5	2037	2328	1800	1991	2051	1283	1860	2826	1865	1911	UQCRFS1
ENSG00000267498.1	3	1	2	0	0	0	5	0	1	3	CTB-32O4.2
ENSG00000276251.1	0	0	0	0	0	0	1	0	0	0	CTB-32O4.3
ENSG00000276631.1	0	0	0	0	0	0	0	0	0	0	CTB-32O4.4
ENSG00000241604.3	0	0	0	0	0	0	0	0	0	0	RN7SL340P
ENSG00000264515.4	1	0	0	0	0	0	2	0	1	1	CTC-525D6.1
ENSG00000267574.1	0	0	0	0	0	0	0	0	0	0	CTC-525D6.5
ENSG00000266248.1	0	0	0	0	0	1	1	0	0	0	CTC-525D6.2
ENSG00000279387.1	0	0	0	0	0	0	0	0	0	0	CTC-525D6.3
ENSG00000187135.7	1	0	0	0	1	0	0	2	0	0	VSTM2B
ENSG00000105171.8	754	883	747	723	796	159	201	432	280	305	POP4
ENSG00000166289.5	70	112	105	109	128	29	48	64	41	40	PLEKHF1
ENSG00000131943.16	711	817	658	720	723	145	210	275	233	320	C19orf12
ENSG00000105173.12	1118	1066	894	884	884	422	504	983	757	744	CCNE1
ENSG00000274103.1	0	0	0	0	0	0	0	0	0	0	AC008798.1
ENSG00000267433.1	0	0	0	0	0	0	0	0	0	1	CTD-2057D4.2
ENSG00000278895.1	0	0	0	0	0	1	0	1	2	0	CTC-448F2.7
ENSG00000267258.1	0	0	0	0	0	0	0	0	0	0	CTC-448F2.3
ENSG00000105176.16	3527	3420	2859	2805	2784	1340	1763	2788	2616	2810	URI1
ENSG00000242100.2	3	2	2	2	1	0	1	2	2	4	RPL9P32
ENSG00000267006.1	0	0	1	0	1	4	1	3	2	4	CTC-448F2.4
ENSG00000267692.1	1	1	0	1	3	2	1	5	0	1	TAF9P3
ENSG00000266910.1	14	10	5	3	10	2	4	30	6	9	CTC-448F2.6
ENSG00000267223.1	0	0	1	0	0	1	0	0	1	1	AC005597.1
ENSG00000198597.7	64	65	73	58	73	12	29	20	21	29	ZNF536
ENSG00000280061.1	11	10	9	9	10	0	3	3	2	4	CTD-2001J20.1
ENSG00000267760.1	0	0	1	0	0	1	0	1	0	0	CTC-565M22.1
ENSG00000267081.1	0	0	0	0	0	0	0	0	0	0	CTC-400I9.2
ENSG00000261316.1	0	0	0	0	0	0	0	0	0	0	CTC-400I9.1
ENSG00000267378.1	0	0	0	0	0	0	0	0	0	0	CTC-400I9.3
ENSG00000267777.1	0	0	0	0	0	0	0	0	0	0	CTC-439O9.3
ENSG00000121297.6	3	5	5	6	8	0	2	0	3	1	TSHZ3
ENSG00000267662.1	0	0	0	0	0	0	0	0	0	0	AC007796.1
ENSG00000278875.1	0	1	0	0	1	0	0	0	0	0	CTC-439O9.1
ENSG00000267636.1	0	0	0	0	0	0	0	0	0	0	AC008992.1
ENSG00000267599.1	0	0	0	0	0	0	0	0	0	0	CTD-2050I18.2
ENSG00000267407.1	0	0	0	0	0	0	0	0	0	0	CTD-2050I18.1
ENSG00000261400.1	0	0	0	0	0	0	0	0	0	0	AC011525.2
ENSG00000267465.5	0	0	0	0	0	0	0	0	0	0	AC011525.4
ENSG00000252780.1	0	0	0	0	0	0	0	0	0	0	RNA5SP471
ENSG00000201894.1	0	0	0	0	0	0	0	0	0	0	RNU6-967P
ENSG00000267012.1	0	0	0	0	0	0	0	0	0	0	CTC-360P9.1
ENSG00000267094.1	0	0	0	0	0	0	0	0	0	0	CTC-360P9.5
ENSG00000221504.1	0	0	0	0	0	0	0	0	0	0	AC011456.1
ENSG00000267684.1	0	0	0	0	0	0	0	0	0	0	CTC-360P9.2
ENSG00000267489.2	0	0	0	0	0	0	0	0	0	0	CTC-360P9.4
ENSG00000267779.4	0	0	0	0	0	0	0	0	0	0	LINC01533
ENSG00000267204.1	0	0	0	0	0	0	0	0	0	0	AC011518.1
ENSG00000267133.1	0	0	0	0	0	0	0	0	0	0	AC011518.2
ENSG00000200738.1	0	0	0	0	0	0	0	0	0	0	RNA5SP472
ENSG00000168813.15	1683	1595	1455	1505	1435	337	472	544	621	752	ZNF507
ENSG00000263960.1	0	0	0	0	1	0	0	0	0	0	AC007773.1
ENSG00000267213.4	23	33	28	15	37	91	88	67	71	80	AC007773.2
ENSG00000178904.17	1558	1431	1271	1284	1336	298	367	468	469	545	DPY19L3
ENSG00000263780.1	0	0	0	0	0	0	0	0	0	0	AC005621.1
ENSG00000105185.10	2715	2817	2354	2497	2465	2375	3272	5045	3263	3343	PDCD5
ENSG00000105186.13	1280	1324	1092	1192	1151	201	285	415	407	416	ANKRD27
ENSG00000201388.1	6	3	5	1	2	0	0	0	0	1	SNORA68
ENSG00000242325.1	0	0	0	0	0	0	0	0	0	0	RPS12P31
ENSG00000242436.3	0	0	0	0	0	4	4	2	2	4	RN7SL789P
ENSG00000267557.1	0	0	0	0	0	0	0	0	0	0	CTC-379B2.4
ENSG00000186326.3	15	10	9	4	11	66	89	69	55	60	RGS9BP
ENSG00000267475.1	6	9	9	8	11	10	13	16	15	12	CTD-2538C1.2
ENSG00000213965.3	378	375	297	327	305	76	73	166	122	123	NUDT19
ENSG00000267567.1	0	0	0	0	0	0	0	1	0	0	CTD-2538C1.3
ENSG00000173809.14	9	5	7	3	9	0	0	0	2	1	TDRD12
ENSG00000267245.1	0	0	0	0	0	0	0	0	0	0	CTD-2085J24.5
ENSG00000021488.11	5	6	2	2	2	0	0	0	1	5	SLC7A9
ENSG00000267555.1	0	0	0	0	0	0	0	0	0	0	CTD-2085J24.3
ENSG00000201967.1	0	1	0	0	0	0	0	0	0	0	RN7SKP22
ENSG00000121289.16	1058	1128	985	963	949	498	687	870	642	669	CEP89
ENSG00000239988.1	0	0	0	0	0	0	0	0	0	0	RPL31P60
ENSG00000131944.8	165	148	148	150	131	144	221	215	224	224	C19orf40
ENSG00000131941.6	1265	1340	1156	1156	1075	196	367	500	579	631	RHPN2
ENSG00000267611.1	0	0	0	0	0	1	0	0	0	0	CTC-461H2.2
ENSG00000267725.1	0	0	0	0	0	13	13	7	5	17	CTC-461H2.3
ENSG00000076650.5	512	511	398	378	455	135	160	217	206	258	GPATCH1
ENSG00000281685.1	0	0	0	0	0	0	0	0	0	0	AC008521.1
ENSG00000166359.9	2	0	0	2	0	2	0	4	0	0	WDR88
ENSG00000130881.12	496	732	574	615	701	299	434	713	487	486	LRP3
ENSG00000267054.1	0	0	0	0	0	3	5	0	2	3	CTD-2540B15.10
ENSG00000273420.1	0	0	0	0	0	0	0	0	0	0	CTD-2540B15.13
ENSG00000130876.10	0	5	2	3	0	1	1	1	0	0	SLC7A10
ENSG00000267714.1	0	0	1	0	0	0	1	0	0	0	CTD-2540B15.6
ENSG00000270212.1	0	0	0	0	0	0	0	0	0	0	CTD-2540B15.12
ENSG00000267580.1	1	0	1	2	0	2	1	1	0	0	CTD-2540B15.11
ENSG00000245848.2	174	199	144	206	184	135	202	224	204	196	CEBPA
ENSG00000267727.1	0	1	0	1	0	1	0	0	0	3	CTD-2540B15.7
ENSG00000267296.2	20	29	22	28	30	88	99	97	85	115	CEBPA-AS1
ENSG00000267130.1	2	2	0	2	6	34	44	42	31	34	CTD-2540B15.9
ENSG00000243864.1	0	0	0	0	0	0	0	0	0	0	RPS3AP50
ENSG00000266899.1	0	0	0	0	0	1	0	0	0	0	AKR1B1P7
ENSG00000153879.7	2808	2674	2332	2564	2868	2389	3086	3530	2784	3102	CEBPG
ENSG00000124299.12	919	1143	877	997	999	443	543	618	511	476	PEPD
ENSG00000266985.1	0	0	0	0	0	0	0	0	0	0	CTD-2329C7.2
ENSG00000232429.3	0	0	1	0	0	0	1	0	0	2	RPL21P131
ENSG00000124302.11	0	2	1	1	1	1	1	0	1	0	CHST8
ENSG00000153885.13	2215	2363	2114	2329	2477	828	1149	1466	1254	1460	KCTD15
ENSG00000277013.1	0	0	0	1	0	2	1	1	0	0	CTC-526N19.1
ENSG00000240626.3	0	0	0	0	0	0	0	0	0	1	RN7SL150P
ENSG00000239253.1	0	0	0	0	0	0	0	0	0	0	RPS4XP23
ENSG00000249987.1	0	0	0	0	0	0	0	0	0	0	RPS4XP20
ENSG00000186008.7	0	0	0	0	0	0	0	0	0	0	RPS4XP21
ENSG00000270849.1	0	0	0	0	0	0	0	0	0	0	CHCHD2P3
ENSG00000257103.7	10473	10374	8425	9473	8720	1362	1845	2679	3046	3072	LSM14A
ENSG00000166398.11	1252	1254	1125	1239	1140	71	122	147	201	234	KIAA0355
ENSG00000257074.3	0	0	0	0	0	0	1	1	0	0	RPL29P33
ENSG00000267219.1	2	2	3	7	4	21	24	22	8	14	AC010504.2
ENSG00000105220.13	11106	13525	10032	10809	11319	7114	9491	14154	10569	10129	GPI
ENSG00000266953.5	0	0	0	0	0	2	1	1	1	2	RP11-618P17.4
ENSG00000126249.6	170	184	146	137	195	289	449	591	366	403	PDCD2L
ENSG00000264317.2	0	0	0	0	0	0	0	0	1	0	RN7SL154P
ENSG00000267024.1	0	2	1	4	3	33	40	40	34	25	CTD-2588C8.8
ENSG00000126261.11	6437	6113	5016	5568	5246	1291	1860	2446	2644	2652	UBA2
ENSG00000142279.11	1529	1790	1346	1596	1505	676	759	1078	857	941	WTIP
ENSG00000239210.2	0	0	0	0	0	0	0	0	0	0	RPS26P55
ENSG00000248830.1	1	2	1	3	1	0	0	1	1	0	ZNF807
ENSG00000268751.1	1	0	0	1	1	0	0	0	0	0	SCGB1B2P
ENSG00000205209.6	8	4	1	0	4	5	4	2	1	2	SCGB2B2
ENSG00000271049.1	0	0	0	0	0	0	0	0	0	0	CTD-2553L13.7
ENSG00000252230.1	0	0	0	0	0	0	0	0	0	0	SNORD111
ENSG00000268683.1	1	0	0	0	0	0	0	0	0	0	CTD-2553L13.4
ENSG00000279971.1	0	0	0	0	0	0	0	0	0	0	CTD-2553L13.5
ENSG00000269811.2	0	0	0	0	0	0	0	0	0	0	SCGB2B3P
ENSG00000279329.1	25	19	22	24	22	34	51	30	51	58	CTD-2553L13.9
ENSG00000089335.19	549	487	448	403	404	161	212	262	258	261	ZNF302
ENSG00000274104.1	11	6	11	9	8	49	66	88	49	72	CTD-2553L13.10
ENSG00000197841.13	308	303	287	328	338	122	157	190	152	147	ZNF181
ENSG00000153896.16	196	272	202	245	229	137	160	244	148	208	ZNF599
ENSG00000270281.1	0	0	0	0	0	0	0	0	0	0	CTC-523E23.10
ENSG00000267767.2	1	1	0	0	0	0	0	0	0	0	CTC-523E23.4
ENSG00000261754.2	0	0	0	1	0	0	0	0	0	0	CTC-523E23.1
ENSG00000271666.1	0	0	0	0	0	0	0	0	0	0	CTC-523E23.9
ENSG00000269086.2	0	0	0	0	0	0	0	0	0	0	CTC-523E23.5
ENSG00000271109.1	0	0	0	1	0	1	1	0	0	2	CTC-523E23.11
ENSG00000270624.1	0	0	0	0	0	0	0	1	1	0	LOC401913
ENSG00000271649.1	0	0	0	0	0	0	0	0	0	0	LINC00904
ENSG00000270544.1	0	0	0	0	0	0	0	0	0	0	CTC-523E23.14
ENSG00000271171.1	0	1	0	0	0	0	0	0	0	0	CTC-523E23.15
ENSG00000269037.1	0	0	0	0	0	0	0	0	0	0	CTC-523E23.6
ENSG00000270876.1	4	6	4	7	6	4	9	6	3	7	ZNF30-AS1
ENSG00000168661.13	181	159	145	146	158	68	91	112	107	82	ZNF30
ENSG00000280106.1	27	19	9	14	12	2	3	8	13	6	CTC-523E23.3
ENSG00000180884.9	105	132	90	103	103	24	43	27	47	52	ZNF792
ENSG00000089351.13	1444	1581	1372	1338	1504	411	460	792	522	624	GRAMD1A
ENSG00000269303.1	2	1	2	4	1	58	51	57	53	95	CTD-2527I21.7
ENSG00000271032.1	0	0	0	0	0	0	0	0	1	0	CTD-2527I21.14
ENSG00000105711.9	65	61	59	50	56	34	34	99	61	68	SCN1B
ENSG00000267874.1	2	3	1	1	1	0	2	2	1	3	CTD-2527I21.9
ENSG00000105707.12	0	1	0	0	0	1	1	0	0	3	HPN
ENSG00000227392.1	0	0	0	0	0	1	1	0	0	0	HPN-AS1
ENSG00000179066.7	2	1	1	1	0	0	0	1	0	0	CTD-2527I21.15
ENSG00000089356.15	3	1	4	4	4	4	2	3	3	3	FXYD3
ENSG00000278663.1	0	0	0	0	0	0	0	0	0	0	MIR6887
ENSG00000153902.12	7	8	5	2	6	7	14	13	10	13	LGI4
ENSG00000279619.1	3	2	2	2	3	0	0	1	1	1	CTD-2527I21.5
ENSG00000266964.4	0	1	3	1	3	3	3	7	1	10	FXYD1
ENSG00000221857.6	0	0	0	0	0	1	0	0	0	0	CTD-2527I21.4
ENSG00000221946.6	2	3	1	2	0	9	8	27	16	16	FXYD7
ENSG00000089327.13	756	782	650	697	751	532	619	1163	549	592	FXYD5
ENSG00000177558.3	0	0	0	0	0	0	0	0	0	0	FAM187B
ENSG00000262497.1	2	0	5	1	2	0	0	3	0	0	FAM187B2P
ENSG00000105699.15	1882	2492	1889	2117	2105	819	1285	1658	1143	1283	LSR
ENSG00000271366.1	0	0	0	1	0	0	3	0	0	2	AC002128.5
ENSG00000268947.1	19	22	19	12	15	8	4	4	8	9	AD000684.2
ENSG00000105698.14	1822	2061	1788	1797	1951	990	1258	2321	1618	1540	USF2
ENSG00000105697.6	2	0	1	0	4	7	10	17	14	11	HAMP
ENSG00000105695.13	24	39	27	21	31	12	14	15	16	28	MAG
ENSG00000012124.13	33	35	28	25	27	4	6	20	10	9	CD22
ENSG00000269553.1	0	2	2	2	1	0	0	0	3	0	U62631.5
ENSG00000263397.1	0	0	0	0	0	0	0	0	0	0	MIR5196
ENSG00000126266.3	0	0	1	0	0	0	0	0	0	0	FFAR1
ENSG00000185897.6	0	0	0	0	0	0	0	0	0	0	FFAR3
ENSG00000126251.6	0	0	0	0	0	0	0	0	0	0	GPR42
ENSG00000268222.1	2	6	5	2	0	5	1	4	2	3	EEF1A1P7
ENSG00000205786.7	0	0	0	0	0	0	0	1	0	1	LINC01531
ENSG00000264400.2	0	0	0	0	0	0	0	0	0	0	RN7SL491P
ENSG00000233214.1	0	0	0	0	0	0	0	0	0	0	AC002511.2
ENSG00000232680.2	0	0	0	0	0	0	0	0	0	0	AC002511.3
ENSG00000126262.4	0	0	0	0	1	0	0	0	0	0	FFAR2
ENSG00000188508.9	0	0	1	0	1	0	0	1	2	1	KRTDAP
ENSG00000161249.19	575	523	495	507	491	210	245	445	283	323	DMKN
ENSG00000189001.9	2	1	3	0	2	3	5	4	2	1	SBSN
ENSG00000105679.7	7	5	1	9	2	3	6	1	2	6	GAPDHS
ENSG00000236144.5	751	813	758	761	840	386	440	537	393	458	TMEM147-AS1
ENSG00000105677.10	1486	1714	1325	1510	1537	1088	1509	2443	1414	1407	TMEM147
ENSG00000105675.7	0	0	1	1	0	4	0	0	0	1	ATP4A
ENSG00000278423.1	0	0	0	0	0	0	0	0	0	0	AC002389.1
ENSG00000224910.1	0	0	0	0	0	0	0	0	0	0	AC002115.5
ENSG00000267626.1	0	0	0	0	2	1	3	2	1	5	AC002115.9
ENSG00000249115.7	1422	1661	1559	1473	1635	293	366	532	512	601	HAUS5
ENSG00000126254.10	1276	1811	1543	1626	1769	585	766	1348	820	796	RBM42
ENSG00000105672.13	13	24	18	21	17	36	29	49	34	29	ETV2
ENSG00000126267.7	5414	5282	4387	4589	4279	3211	4246	6173	4027	4097	COX6B1
ENSG00000105668.6	6	9	5	5	4	3	1	2	0	2	UPK1A
ENSG00000226510.1	1	15	8	3	7	0	0	3	0	0	UPK1A-AS1
ENSG00000267190.1	0	0	0	0	0	0	0	0	0	0	AC002314.4
ENSG00000011590.12	1	0	1	0	0	12	12	9	5	18	ZBTB32
ENSG00000272333.4	3210	3857	3369	3322	3632	1614	1972	2502	2334	2537	KMT2B
ENSG00000126246.8	38	41	28	29	48	21	33	48	33	59	IGFLR1
ENSG00000267120.3	1	1	0	0	3	1	1	1	4	2	AD000671.6
ENSG00000161265.13	252	245	259	234	250	141	150	349	199	223	U2AF1L4
ENSG00000205155.6	676	728	580	622	613	205	288	382	280	292	PSENEN
ENSG00000188223.9	2	3	0	0	0	0	6	8	1	4	AC002398.9
ENSG00000267439.1	9	4	3	2	2	16	24	25	20	25	AC002398.11
ENSG00000267796.6	193	202	163	162	220	51	79	107	80	87	LIN37
ENSG00000267328.1	1	0	3	2	1	17	15	19	12	26	AC002398.12
ENSG00000004776.10	1	5	8	3	2	164	184	273	143	123	HSPB6
ENSG00000167595.13	1166	1245	1136	1033	1195	216	229	298	269	272	PROSER3
ENSG00000267049.1	0	1	1	1	0	0	2	3	0	1	AC002398.13
ENSG00000004777.17	1109	1331	1201	1175	1545	483	633	1142	816	942	ARHGAP33
ENSG00000225872.2	0	0	0	0	0	0	0	0	0	0	LINC01529
ENSG00000250799.8	0	0	0	0	0	0	0	0	0	0	PRODH2
ENSG00000161270.18	9	5	6	8	8	23	32	29	10	30	NPHS1
ENSG00000126259.18	63	81	69	85	97	13	15	28	24	14	KIRREL2
ENSG00000105290.10	1977	2360	2007	2091	2228	997	1381	2262	1441	1503	APLP1
ENSG00000243968.2	0	0	0	0	0	1	1	0	5	0	RN7SL402P
ENSG00000167604.12	283	365	310	303	379	119	155	179	128	136	NFKBID
ENSG00000280194.1	4	3	1	4	3	61	56	90	51	48	AD000864.6
ENSG00000126264.8	19	15	14	16	12	99	109	203	105	148	HCST
ENSG00000011600.10	0	0	0	0	2	3	0	1	2	1	TYROBP
ENSG00000126243.7	445	638	466	650	585	206	256	307	225	262	LRFN3
ENSG00000267786.1	2	3	3	2	4	4	10	20	2	4	AF038458.3
ENSG00000267113.1	1	0	0	0	1	0	0	0	0	0	AF038458.4
ENSG00000267388.1	0	0	2	1	1	1	0	0	0	0	AF038458.5
ENSG00000205138.3	156	161	132	174	176	80	134	169	78	92	SDHAF1
ENSG00000181392.13	101	90	71	92	86	135	146	145	119	112	SYNE4
ENSG00000248101.2	0	1	0	0	0	1	0	0	0	0	AC002116.8
ENSG00000239382.9	268	249	254	218	266	276	299	358	288	359	ALKBH6
ENSG00000267698.1	63	76	36	50	70	64	63	80	69	55	AC002116.7
ENSG00000105270.13	111	137	114	87	140	14	10	37	18	28	CLIP3
ENSG00000161277.10	184	263	183	189	207	54	61	63	47	64	THAP8
ENSG00000075702.15	2941	3104	2721	2569	2904	695	859	1335	1173	1272	WDR62
ENSG00000280023.1	17	11	7	13	14	17	15	23	8	15	LLNLR-276H7.1
ENSG00000105261.6	2	0	0	0	0	0	0	0	0	0	OVOL3
ENSG00000105258.7	1189	1269	1058	1206	1060	752	987	1553	917	936	POLR2I
ENSG00000105254.10	2662	2943	2336	2686	2651	1768	2327	3749	2388	2485	TBCB
ENSG00000279504.1	11	16	7	10	3	9	9	6	8	5	AD001527.4
ENSG00000126247.9	10684	11847	9095	10328	9589	5989	7666	12843	8221	7929	CAPNS1
ENSG00000270760.1	1	0	0	0	2	1	2	4	6	6	AD001527.7
ENSG00000161281.9	8	5	5	5	6	207	277	831	308	321	COX7A1
ENSG00000267005.1	0	0	0	0	0	0	0	0	0	0	AC002984.2
ENSG00000196357.10	168	154	138	121	92	89	118	117	98	129	ZNF565
ENSG00000200179.1	0	0	0	0	0	7	5	5	3	7	Y_RNA
ENSG00000167635.10	6706	6512	5305	5857	5640	1277	1770	2371	2446	2643	ZNF146
ENSG00000267053.5	1	4	2	1	2	0	0	1	0	0	CTD-3162L10.1
ENSG00000232677.5	7	7	6	3	6	4	1	1	1	2	LINC00665
ENSG00000142065.12	348	324	294	283	288	63	83	105	138	127	ZFP14
ENSG00000266973.1	0	0	0	0	0	3	2	1	1	2	CTD-3162L10.3
ENSG00000267363.1	0	0	0	0	0	0	0	0	0	2	CTD-3162L10.4
ENSG00000181007.8	499	560	426	481	439	190	243	282	232	277	ZFP82
ENSG00000267142.1	0	0	0	0	0	3	12	7	9	3	CTD-3162L10.5
ENSG00000186017.13	552	463	388	410	423	141	131	163	155	205	ZNF566
ENSG00000267309.1	39	53	47	54	52	363	388	344	296	352	CTD-2630F21.1
ENSG00000267091.1	0	1	0	0	1	0	1	0	0	0	CTBP2P7
ENSG00000254004.5	1469	1439	1199	1296	1211	672	873	963	1011	1155	ZNF260
ENSG00000228629.2	6	3	3	0	4	40	33	50	22	38	AC092295.4
ENSG00000186020.11	779	764	632	592	650	449	592	531	651	739	ZNF529
ENSG00000233527.7	79	92	73	72	75	85	98	48	99	116	ZNF529-AS1
ENSG00000161298.15	429	436	373	365	380	88	123	129	117	162	ZNF382
ENSG00000197808.10	142	163	156	133	129	60	71	84	78	92	ZNF461
ENSG00000276071.1	17	24	19	12	8	95	59	75	64	84	CTD-3234P18.6
ENSG00000225975.5	38	33	22	25	30	57	101	29	42	63	LINC01534
ENSG00000189042.12	407	408	345	311	342	343	542	411	537	568	ZNF567
ENSG00000267041.4	421	472	379	337	381	607	766	679	728	777	ZNF850
ENSG00000267260.1	10	6	5	13	8	46	48	42	32	39	CTD-2162K18.4
ENSG00000267353.1	0	0	0	2	1	2	0	1	1	1	CTD-2162K18.3
ENSG00000267254.4	1	3	1	0	2	0	1	0	0	0	ZNF790-AS1
ENSG00000197863.7	258	192	180	185	186	185	207	101	143	194	ZNF790
ENSG00000251247.8	198	189	144	143	172	79	105	111	127	116	ZNF345
ENSG00000206669.1	0	0	0	0	0	0	0	0	0	0	Y_RNA
ENSG00000185869.12	82	70	81	70	70	30	43	50	58	53	ZNF829
ENSG00000243297.2	0	0	2	0	1	0	0	0	0	1	RPL31P61
ENSG00000198453.11	244	172	161	217	169	74	78	102	108	120	ZNF568
ENSG00000197050.9	214	215	157	200	167	87	133	163	163	142	ZNF420
ENSG00000275547.1	0	0	0	0	0	0	0	0	0	0	CTD-2293H3.3
ENSG00000267345.1	2	1	6	2	4	23	19	23	16	17	CTD-2293H3.2
ENSG00000267672.1	1	1	0	0	3	20	17	17	10	10	CTD-2293H3.1
ENSG00000267360.5	0	0	0	0	0	0	0	0	0	0	CTC-454I21.3
ENSG00000196967.9	314	252	218	250	249	116	121	123	144	161	ZNF585A
ENSG00000267437.1	0	0	1	0	0	0	0	0	1	1	CTC-454I21.4
ENSG00000245680.8	349	313	275	253	276	42	69	107	79	92	ZNF585B
ENSG00000188283.10	208	199	199	168	198	94	136	116	112	160	ZNF383
ENSG00000226686.6	0	0	0	0	1	0	0	0	0	0	LINC01535
ENSG00000267605.4	1	0	0	0	0	0	1	0	0	0	CTD-3220F14.1
ENSG00000181666.16	1143	1210	949	896	980	387	477	704	625	614	HKR1
ENSG00000276846.1	3	4	0	2	1	55	53	100	63	75	CTD-3220F14.3
ENSG00000267682.1	7	14	8	5	10	28	34	25	34	28	CTD-3220F14.2
ENSG00000189164.13	204	227	221	187	220	67	93	81	89	94	ZNF527
ENSG00000279936.1	0	0	0	0	0	0	0	0	0	0	CTD-2086O20.1
ENSG00000196437.9	528	499	489	466	475	120	164	203	187	213	ZNF569
ENSG00000171827.9	283	257	191	179	186	336	357	343	332	360	ZNF570
ENSG00000266916.4	42	28	24	23	29	10	7	16	11	14	ZNF793-AS1
ENSG00000267115.1	0	0	0	0	0	4	1	4	4	6	CTD-3064H18.2
ENSG00000188227.11	379	292	279	245	263	74	102	143	150	166	ZNF793
ENSG00000180458.2	1	0	0	0	0	0	0	0	0	1	CTD-3064H18.4
ENSG00000267470.4	8	7	4	2	4	0	0	1	2	2	ZNF571-AS1
ENSG00000171817.15	17	13	11	13	7	27	30	35	31	32	ZNF540
ENSG00000180479.12	124	155	99	102	114	71	86	89	113	124	ZNF571
ENSG00000120784.14	772	770	660	691	726	342	439	377	438	556	ZFP30
ENSG00000196381.9	19	20	15	10	16	5	5	9	4	2	ZNF781
ENSG00000267552.5	0	1	0	0	0	0	1	1	2	3	CTD-2528L19.4
ENSG00000267319.1	4	5	3	2	5	4	2	6	0	2	CTD-2528L19.3
ENSG00000198182.11	356	358	346	309	318	146	153	168	159	176	ZNF607
ENSG00000267152.1	51	57	24	32	43	8	1	10	14	9	CTD-2528L19.6
ENSG00000189144.12	111	78	111	92	97	59	86	67	44	69	ZNF573
ENSG00000267422.1	24	19	9	10	16	49	63	29	33	36	CTD-2554C21.1
ENSG00000267640.4	9	4	8	6	9	1	2	2	5	4	CTD-2554C21.2
ENSG00000225868.5	0	0	0	1	0	0	0	0	0	0	AC016582.2
ENSG00000229481.2	4	4	6	2	7	3	5	3	3	2	CTD-2554C21.3
ENSG00000171804.8	4	3	4	0	2	33	32	22	23	25	WDR87
ENSG00000105738.9	2964	3744	3053	3800	3719	556	708	743	769	962	SIPA1L3
ENSG00000268051.1	3	1	0	0	3	2	2	2	3	2	CTC-244M17.1
ENSG00000221258.1	0	0	0	0	0	0	0	0	0	0	AC011465.1
ENSG00000268764.1	0	1	0	0	0	0	0	0	0	0	CTC-450M9.1
ENSG00000269653.1	5	1	6	5	2	0	0	0	1	0	CTB-102L5.7
ENSG00000268499.1	17	16	17	4	8	0	2	1	3	1	CTB-102L5.8
ENSG00000275132.1	8	14	6	3	9	0	0	2	1	1	Metazoa_SRP
ENSG00000011332.18	222	210	182	163	204	171	186	311	238	281	DPF1
ENSG00000167642.11	4019	4898	3827	4166	4317	2410	3365	5186	3205	3148	SPINT2
ENSG00000167641.9	93	134	96	100	99	43	72	75	58	59	PPP1R14A
ENSG00000267748.4	2	0	0	0	0	1	0	0	1	0	CTB-102L5.4
ENSG00000200209.1	0	1	1	0	2	0	0	1	0	0	Y_RNA
ENSG00000167644.10	332	334	318	328	273	211	278	425	232	306	C19orf33
ENSG00000167645.15	1192	1521	1152	1399	1299	695	928	1438	992	933	YIF1B
ENSG00000099337.4	332	362	240	266	307	54	75	137	94	67	KCNK6
ENSG00000099338.21	46	46	38	33	54	89	98	81	64	88	CATSPERG
ENSG00000266963.1	0	0	0	0	1	2	2	3	3	6	AC005625.1
ENSG00000099341.10	4087	4796	4041	4413	4480	2134	2779	4627	2978	3038	PSMD8
ENSG00000179168.13	17	12	7	8	24	10	1	14	6	5	GGN
ENSG00000267090.1	0	1	3	2	4	20	19	24	12	18	AC005789.9
ENSG00000188766.11	102	132	96	85	86	43	39	55	42	57	SPRED3
ENSG00000130244.11	405	391	333	330	377	218	249	255	197	232	FAM98C
ENSG00000171777.14	16	11	6	4	10	17	25	30	20	20	RASGRP4
ENSG00000196218.10	51	70	46	57	49	14	15	18	2	17	RYR1
ENSG00000269445.1	0	0	0	0	0	0	0	0	0	0	AC067969.1
ENSG00000268055.1	0	0	0	0	0	1	0	0	0	0	AC067969.2
ENSG00000280910.1	0	0	0	0	0	0	0	0	0	0	AC067969.3
ENSG00000104814.11	46	56	51	47	46	93	129	172	149	172	MAP4K1
ENSG00000267291.1	2	3	2	1	0	2	0	0	2	0	CTB-186G2.1
ENSG00000178982.8	4622	4652	3575	3830	3743	2265	2856	4314	2516	2752	EIF3K
ENSG00000130402.10	21884	25485	19898	22710	22913	8341	11271	15364	13400	13395	ACTN4
ENSG00000267375.1	1	0	0	0	0	8	7	2	6	5	CTB-186G2.4
ENSG00000182472.7	259	300	195	222	241	116	131	233	157	211	CAPN12
ENSG00000267892.1	23	30	17	22	35	38	31	48	24	47	CTD-2540F13.2
ENSG00000205076.4	0	0	0	0	0	0	1	3	0	1	LGALS7
ENSG00000178934.4	2	3	1	4	1	2	1	5	3	2	LGALS7B
ENSG00000207296.1	0	0	0	0	1	2	0	0	1	0	RNU6-140P
ENSG00000171747.7	15	22	10	9	27	1	8	15	4	7	LGALS4
ENSG00000104823.7	1584	1810	1374	1547	1424	946	1197	1798	1014	1068	ECH1
ENSG00000268083.4	0	0	0	0	0	0	1	1	0	0	AC104534.3
ENSG00000268756.1	6	0	1	3	2	3	2	1	1	4	AC104534.2
ENSG00000104824.15	10727	11452	9564	10369	10592	6017	7317	9719	8939	9659	HNRNPL
ENSG00000269688.1	221	229	198	180	224	129	122	88	157	206	AC008982.2
ENSG00000187994.12	525	527	423	536	523	62	105	130	116	122	RINL
ENSG00000269050.1	3	0	0	1	0	0	0	0	1	0	CTC-360G5.6
ENSG00000068903.18	1815	1938	1591	1547	1630	379	500	700	565	626	SIRT2
ENSG00000104825.15	1045	1231	1054	1203	1320	725	986	1534	1003	1078	NFKBIB
ENSG00000262484.1	24	35	34	20	32	2	7	22	10	16	CCER2
ENSG00000104835.13	600	721	632	570	685	126	152	192	162	201	SARS2
ENSG00000269547.1	0	3	0	1	3	0	0	1	1	0	CTC-360G5.8
ENSG00000128626.10	1423	1833	1398	1615	1620	706	966	1139	932	981	MRPS12
ENSG00000269486.2	52	60	47	37	39	2	6	6	7	15	CTC-360G5.9
ENSG00000269190.4	675	736	557	593	746	74	100	160	127	151	FBXO17
ENSG00000161243.7	287	340	254	281	296	27	40	73	50	56	FBXO27
ENSG00000267992.1	1	1	0	2	0	0	0	0	0	0	CTB-189B5.3
ENSG00000183760.9	0	0	0	1	1	0	0	0	0	1	PAPL
ENSG00000130669.16	1801	2584	2060	2457	2420	346	553	957	776	767	PAK4
ENSG00000269172.1	0	0	0	0	0	0	0	0	0	2	CTC-218B8.3
ENSG00000188505.4	4	3	5	3	0	0	4	2	1	1	NCCRP1
ENSG00000179751.6	0	0	0	0	0	0	0	0	0	0	SYCN
ENSG00000268510.1	0	0	0	0	1	0	0	0	0	0	IFNL3P1
ENSG00000197110.7	0	0	0	0	0	0	0	0	0	0	IFNL3
ENSG00000272395.4	0	0	0	0	0	0	0	0	0	0	IFNL4
ENSG00000213926.3	0	0	0	0	0	0	0	0	0	0	MSRB1P1
ENSG00000272311.1	0	0	0	0	0	0	0	0	0	0	IFNL4P1
ENSG00000183709.7	0	0	0	0	0	0	0	0	0	0	IFNL2
ENSG00000182393.2	0	0	0	0	0	2	0	3	0	0	IFNL1
ENSG00000128011.4	71	116	95	121	147	66	83	125	68	66	LRFN1
ENSG00000268262.1	22	24	30	27	26	14	7	8	11	11	CTC-246B18.8
ENSG00000130755.11	0	7	4	2	3	8	3	9	3	11	GMFG
ENSG00000269246.1	12	18	2	17	7	87	103	92	70	90	CTC-246B18.10
ENSG00000179134.13	4401	4828	3967	4274	4352	563	733	1197	1040	1051	SAMD4B
ENSG00000241983.3	3	2	3	4	1	0	0	1	0	1	RN7SL566P
ENSG00000006712.13	2329	2453	1926	1986	2097	713	931	1820	1324	1279	PAF1
ENSG00000063322.12	1732	1857	1496	1704	1650	427	522	771	663	672	MED29
ENSG00000128016.5	238	309	266	322	357	635	718	1252	746	816	ZFP36
ENSG00000266559.1	0	0	0	0	0	1	0	0	0	0	MIR4530
ENSG00000090924.13	4091	4496	3906	3993	4409	560	719	1226	1129	1203	PLEKHG2
ENSG00000105193.7	13121	13976	11402	11831	11049	9885	12614	19571	11643	12617	RPS16
ENSG00000196235.12	6535	6681	5502	5694	6036	9379	11751	16481	13639	14838	SUPT5H
ENSG00000105197.9	2640	2943	2372	2581	2632	1861	2399	3136	2275	2582	TIMM50
ENSG00000090932.9	48	52	50	51	53	61	87	96	67	64	DLL3
ENSG00000186838.12	4	3	3	9	6	4	5	9	0	3	SELV
ENSG00000176401.5	117	133	109	113	109	318	335	294	235	318	EID2B
ENSG00000269792.1	2	1	8	4	1	2	9	0	2	9	CTB-60E11.9
ENSG00000269584.1	1	0	0	0	0	0	3	2	5	1	TDGF1P7
ENSG00000176396.9	666	607	489	612	564	421	542	629	572	523	EID2
ENSG00000269588.1	0	0	0	0	0	0	0	0	0	0	CTB-60E11.11
ENSG00000269188.1	0	0	0	0	0	0	0	0	0	0	CTB-60E11.12
ENSG00000244253.1	0	0	0	0	0	0	0	0	0	0	RPS29P24
ENSG00000243581.1	0	0	0	0	0	0	0	0	0	0	RPS29P25
ENSG00000239320.1	0	0	0	0	0	0	0	0	0	0	RPS29P26
ENSG00000105198.9	0	0	0	0	0	0	0	0	0	0	LGALS13
ENSG00000269519.1	0	0	0	0	0	0	0	1	0	0	AC005176.1
ENSG00000268153.4	0	0	0	0	0	0	1	0	0	0	AC005176.2
ENSG00000268243.1	0	0	0	0	0	0	0	0	0	0	AC005176.3
ENSG00000249861.3	0	0	0	0	0	0	0	0	0	0	LGALS16
ENSG00000226025.8	0	0	0	0	0	0	0	0	0	0	LGALS17A
ENSG00000269460.1	0	0	0	0	0	0	0	0	0	0	AC093063.3
ENSG00000268088.1	0	0	0	0	0	0	0	0	0	0	AC093063.2
ENSG00000240320.1	0	0	0	0	0	0	0	0	0	0	AC006133.3
ENSG00000006659.11	0	0	0	0	0	0	0	0	0	0	LGALS14
ENSG00000278813.1	0	0	0	0	0	0	0	0	0	0	AC006133.7
ENSG00000105205.6	0	0	0	0	0	0	0	0	0	1	CLC
ENSG00000213921.6	0	0	2	0	0	0	0	0	0	0	LEUTX
ENSG00000276445.1	13	20	21	10	17	7	6	28	13	12	LLNLR-268E12.1
ENSG00000105204.12	97	119	94	84	99	78	109	130	75	95	DYRK1B
ENSG00000277759.1	0	0	0	3	0	3	3	1	0	0	MIR6719
ENSG00000105202.6	15259	16418	13089	14538	12805	15066	16821	24363	18290	21456	FBL
ENSG00000275395.3	289	352	244	287	325	109	134	184	140	133	FCGBP
ENSG00000187534.6	7	10	7	6	6	5	4	13	7	7	PRR13P5
ENSG00000013275.6	4631	4615	3678	3971	3836	1297	1618	2694	2041	1978	PSMC4
ENSG00000187187.12	173	131	109	98	124	47	90	71	55	87	ZNF546
ENSG00000221233.2	0	0	0	2	0	1	1	1	1	2	AC007842.1
ENSG00000269069.1	43	16	36	27	34	6	8	11	7	4	CTC-471F3.5
ENSG00000128000.14	729	666	560	566	592	151	146	152	211	238	ZNF780B
ENSG00000269749.1	0	0	0	0	0	0	0	0	0	0	AC005614.5
ENSG00000197782.13	646	576	595	546	543	152	142	170	199	256	ZNF780A
ENSG00000269296.1	2	1	1	1	2	29	46	43	27	43	AC005614.3
ENSG00000230086.1	0	0	0	0	1	0	0	0	0	0	VN1R96P
ENSG00000130758.6	522	598	513	526	609	44	59	152	104	91	MAP3K10
ENSG00000221051.1	5	3	3	2	7	0	0	0	1	0	AC118344.1
ENSG00000174521.7	1	0	1	0	0	3	4	2	5	5	TTC9B
ENSG00000105219.7	22	40	28	29	35	15	38	58	26	25	CNTD2
ENSG00000105221.15	6538	7387	6074	6312	6836	2894	3697	4711	4315	4743	AKT2
ENSG00000205041.1	148	153	110	95	134	54	57	58	53	52	CTC-425O23.2
ENSG00000207631.1	2	2	8	10	5	2	1	3	5	0	MIR641
ENSG00000206674.1	4	1	3	4	6	0	0	1	0	0	RNU6-945P
ENSG00000160392.12	771	850	636	780	746	143	184	281	218	254	C19orf47
ENSG00000207281.1	0	0	0	0	0	4	2	4	1	3	Y_RNA
ENSG00000206925.1	0	0	0	0	0	0	0	0	0	0	Y_RNA
ENSG00000105223.17	1927	2448	1961	2197	2130	976	1249	1913	1351	1342	PLD3
ENSG00000279759.1	214	172	182	155	192	17	13	27	30	41	CTC-425O23.5
ENSG00000275652.1	1	0	0	2	0	0	0	0	0	0	MIR6796
ENSG00000160396.8	7	7	4	5	4	2	0	2	1	1	HIPK4
ENSG00000105227.13	647	722	617	638	625	287	384	732	496	463	PRX
ENSG00000197019.4	167	204	152	166	155	458	555	790	530	552	SERTAD1
ENSG00000277453.1	1	0	1	1	2	102	113	87	61	75	CTC-492K19.7
ENSG00000167565.11	690	760	549	527	635	280	356	494	380	422	SERTAD3
ENSG00000268366.1	10	7	12	4	2	17	7	18	10	18	CTC-492K19.4
ENSG00000090013.8	797	864	806	838	746	281	422	554	347	388	BLVRB
ENSG00000277510.1	0	0	0	0	0	0	0	1	0	0	Metazoa_SRP
ENSG00000160460.14	35	22	16	27	36	22	26	28	18	37	SPTBN4
ENSG00000160410.13	1149	1467	1050	1255	1224	457	508	905	611	626	SHKBP1
ENSG00000090006.16	2284	3127	2589	2541	2860	822	1262	1456	1037	1160	LTBP4
ENSG00000279183.1	0	0	0	1	0	0	0	0	0	0	FKSG66
ENSG00000105245.8	1035	1278	1068	1137	1217	341	440	607	482	507	NUMBL
ENSG00000123815.10	1246	1486	1120	1321	1385	245	308	519	379	396	ADCK4
ENSG00000223284.1	8	3	1	2	5	6	1	2	3	3	RNU6-195P
ENSG00000086544.2	548	646	500	572	568	288	359	393	269	347	ITPKC
ENSG00000188493.13	752	859	723	743	806	579	727	1155	894	965	C19orf54
ENSG00000077312.7	3333	3737	3030	3390	3329	2364	3218	5350	3453	3497	SNRPA
ENSG00000261857.5	3	1	1	1	2	0	1	5	0	3	MIA
ENSG00000268975.1	0	0	1	0	1	0	0	0	0	0	MIA-RAB4B
ENSG00000167578.15	155	149	147	118	167	120	119	178	83	154	RAB4B
ENSG00000171570.9	2	0	2	1	1	0	0	0	0	0	RAB4B-EGLN2
ENSG00000269858.4	1098	1136	950	937	1135	379	455	548	394	528	EGLN2
ENSG00000268797.1	0	0	0	0	0	0	0	0	0	0	CTC-490E21.12
ENSG00000233622.1	8	9	4	7	14	23	13	18	15	16	CYP2T1P
ENSG00000237118.2	0	0	1	0	0	0	0	0	0	0	CYP2F2P
ENSG00000269843.1	1	1	0	0	0	0	0	0	0	0	CTC-490E21.10
ENSG00000279108.1	4	4	9	1	5	1	0	0	0	3	CTC-490E21.11
ENSG00000255974.5	0	0	0	0	0	0	0	0	0	0	CYP2A6
ENSG00000198077.9	0	0	0	0	0	0	0	0	0	0	CYP2A7
ENSG00000130612.13	0	0	0	0	0	0	0	0	0	1	CYP2G1P
ENSG00000198251.7	0	0	0	0	0	0	0	0	0	0	CTC-490E21.13
ENSG00000256612.6	5	4	0	3	0	1	1	0	0	0	CYP2B7P
ENSG00000269353.1	1	0	0	0	1	0	1	0	0	0	AC092071.1
ENSG00000197408.7	5	1	1	0	2	0	0	2	0	0	CYP2B6
ENSG00000213908.4	0	0	0	0	0	0	0	0	0	0	CYP2A7P1
ENSG00000268101.2	0	0	0	0	0	0	0	0	0	0	CYP2G2P
ENSG00000271299.1	0	0	0	0	0	0	0	0	0	0	CTD-2356P16.6
ENSG00000197838.4	0	0	0	0	0	0	0	0	0	0	CYP2A13
ENSG00000197446.7	0	0	0	0	0	0	0	0	0	0	CYP2F1
ENSG00000268529.1	0	0	0	0	0	0	0	0	0	0	CYP2T3P
ENSG00000224476.3	0	0	0	0	0	0	0	0	0	0	RPL36P16
ENSG00000264423.2	0	0	0	0	0	0	0	0	0	0	RN7SL718P
ENSG00000167600.12	26	20	12	9	13	4	4	11	7	5	CYP2S1
ENSG00000167601.10	542	595	484	522	456	125	157	287	185	190	AXL
ENSG00000269652.1	0	3	0	0	0	7	4	7	1	2	CTD-2195B23.3
ENSG00000105323.15	12959	15037	11463	13074	13221	2696	3806	5737	5191	5139	HNRNPUL1
ENSG00000239868.3	1	0	0	0	0	1	0	0	0	0	RN7SL34P
ENSG00000105329.8	644	878	656	733	821	404	534	853	529	571	TGFB1
ENSG00000142039.3	1189	1354	1130	1301	1318	261	313	426	371	346	CCDC97
ENSG00000255730.3	0	0	0	0	0	0	0	0	0	0	CTC-435M10.3
ENSG00000142046.13	148	131	105	81	136	46	53	88	64	55	TMEM91
ENSG00000123810.6	299	317	262	277	289	208	240	297	263	299	B9D2
ENSG00000277744.1	17	16	8	12	11	7	6	8	5	9	CTC-435M10.12
ENSG00000077348.7	862	963	790	937	792	511	727	964	652	726	EXOSC5
ENSG00000248098.9	107	147	111	110	119	53	82	77	59	54	BCKDHA
ENSG00000268987.1	3	0	0	0	1	23	22	17	23	23	CTC-435M10.10
ENSG00000268475.1	0	0	0	0	3	0	1	1	0	2	CTC-435M10.6
ENSG00000177191.2	70	80	72	71	79	38	35	34	45	47	B3GNT8
ENSG00000105341.17	1737	1865	1406	1668	1565	641	872	1061	959	937	ATP5SL
ENSG00000277136.1	0	0	0	0	0	0	0	0	0	0	Metazoa_SRP
ENSG00000204978.2	1	0	2	1	0	5	0	6	3	2	ERICH4
ENSG00000267107.5	0	0	0	0	0	0	0	0	0	0	PCAT19
ENSG00000268034.1	4	7	5	4	5	1	0	3	2	7	AC005795.1
ENSG00000269800.1	0	0	0	1	0	9	3	4	7	6	PLEKHA3P1
ENSG00000268355.1	1	0	0	0	0	0	0	0	0	0	AC006129.1
ENSG00000270164.1	0	0	0	0	0	1	2	0	1	0	LINC01480
ENSG00000268027.4	0	0	0	0	0	1	0	0	1	0	AC006129.2
ENSG00000007129.16	0	0	0	0	0	0	0	0	0	0	CEACAM21
ENSG00000280014.1	0	0	0	0	0	0	0	0	0	0	AC006129.3
ENSG00000105388.13	0	0	0	0	0	0	0	0	0	0	CEACAM5
ENSG00000239736.2	0	0	0	0	0	0	0	0	0	0	CEACAMP3
ENSG00000269266.1	0	0	0	0	0	0	0	0	0	0	DNAJC19P2
ENSG00000105352.9	0	0	0	0	0	0	0	0	0	0	CEACAM4
ENSG00000268997.1	0	0	0	0	0	0	0	0	0	0	DNAJC19P3
ENSG00000269354.1	0	0	0	0	0	0	0	0	0	0	AC005626.3
ENSG00000268582.1	0	0	0	0	0	0	0	0	0	0	AC005794.1
ENSG00000007306.13	0	0	0	0	0	0	0	0	0	0	CEACAM7
ENSG00000267881.1	0	0	0	0	0	0	0	0	0	0	AC011513.3
ENSG00000086548.8	0	0	1	1	0	0	0	0	0	0	CEACAM6
ENSG00000268833.1	0	0	0	0	0	0	0	0	0	0	AC011513.4
ENSG00000170956.15	0	0	0	0	0	0	0	0	0	0	CEACAM3
ENSG00000269119.1	31	27	20	24	22	10	11	8	6	13	HNRNPA1P52
ENSG00000278239.1	0	0	0	0	0	0	0	0	0	0	AC020956.3
ENSG00000273111.4	0	0	0	0	0	0	0	0	0	0	LYPD4
ENSG00000142025.14	0	0	0	0	0	0	0	0	0	0	DMRTC2
ENSG00000105372.5	18369	18987	15249	16519	14513	16373	19450	31259	17374	18931	RPS19
ENSG00000276926.1	3	4	8	2	6	3	2	3	6	3	MIR6797
ENSG00000105369.8	2	2	5	1	3	7	3	4	4	7	CD79A
ENSG00000076928.16	1298	1544	1289	1273	1439	208	246	422	368	372	ARHGEF1
ENSG00000268041.1	3	10	6	1	3	2	2	6	6	0	CTD-2575K13.6
ENSG00000105404.9	603	809	687	776	803	550	733	1059	608	664	RABAC1
ENSG00000105409.14	5	6	4	13	0	0	2	6	2	4	ATP1A3
ENSG00000105737.8	17	8	18	17	12	80	109	163	106	65	GRIK5
ENSG00000105732.11	416	552	398	497	492	572	720	744	574	581	ZNF574
ENSG00000268525.1	1	3	3	4	4	1	2	2	2	3	CTB-59C6.3
ENSG00000028277.19	32	28	19	20	18	8	20	19	14	14	POU2F2
ENSG00000254887.1	0	0	0	0	0	0	0	0	0	0	CTC-378H22.1
ENSG00000266226.1	0	0	0	0	0	0	0	0	0	0	MIR4323
ENSG00000259436.1	0	0	0	0	0	0	0	0	0	0	CTC-378H22.2
ENSG00000160570.12	622	761	583	688	749	375	470	894	642	615	DEDD2
ENSG00000167625.9	372	421	367	418	361	414	432	313	306	393	ZNF526
ENSG00000105723.10	1370	1469	1226	1300	1461	1112	1439	2646	1611	1802	GSK3A
ENSG00000268643.1	0	0	0	0	0	0	0	0	0	0	AC006486.9
ENSG00000279539.1	8	8	3	3	6	31	43	36	25	22	AC006486.10
ENSG00000105722.8	4302	5263	4379	4725	4845	960	1174	1831	1667	1855	ERF
ENSG00000079432.6	3141	3894	3401	3562	3700	1201	1632	2145	1935	2066	CIC
ENSG00000079462.6	947	1103	881	972	923	504	636	1120	697	700	PAFAH1B3
ENSG00000188368.8	61	46	33	31	33	23	39	43	45	47	PRR19
ENSG00000167619.10	13	19	12	23	14	66	51	104	52	63	TMEM145
ENSG00000105429.11	3143	3799	3108	3721	3758	1012	1267	1316	1392	1438	MEGF8
ENSG00000277533.1	0	0	0	0	0	0	0	0	0	0	MIR8077
ENSG00000105427.8	12	15	19	16	19	28	35	71	25	42	CNFN
ENSG00000213904.7	44	61	43	53	45	70	67	86	51	64	LIPE-AS1
ENSG00000079435.8	199	253	191	221	216	31	35	54	50	53	LIPE
ENSG00000268605.1	0	0	0	0	0	0	0	0	0	0	CTB-50E14.4
ENSG00000189377.7	0	0	0	0	1	0	0	0	0	1	CXCL17
ENSG00000253048.1	0	0	0	0	0	0	0	0	0	0	RNU4-60P
ENSG00000269374.1	129	104	132	135	96	26	25	30	36	64	CTB-50E14.5
ENSG00000079385.20	3	4	1	2	2	0	0	0	0	0	CEACAM1
ENSG00000230558.2	0	0	0	0	0	0	0	0	0	0	CEACAMP2
ENSG00000124469.9	0	0	0	0	0	0	0	0	0	0	CEACAM8
ENSG00000233681.1	0	0	0	0	0	0	0	0	0	0	CEACAMP1
ENSG00000231561.2	0	0	0	0	0	0	0	0	0	0	CEACAMP5
ENSG00000243167.1	0	0	1	0	1	0	0	0	0	0	RPS10P28
ENSG00000277756.1	0	0	0	0	0	0	0	0	0	0	AC005204.1
ENSG00000221826.8	0	0	0	0	0	0	0	0	0	0	PSG3
ENSG00000124467.17	0	0	0	0	0	0	0	0	0	0	PSG8
ENSG00000238092.1	0	0	0	0	0	0	0	0	0	0	CEACAMP6
ENSG00000225877.1	0	0	0	0	0	0	0	0	0	0	AC004603.4
ENSG00000248257.6	0	0	0	0	0	0	0	0	0	0	PSG10P
ENSG00000231924.8	0	0	0	0	0	0	0	0	0	0	PSG1
ENSG00000170848.14	0	0	0	0	0	0	0	0	0	0	PSG6
ENSG00000221878.9	0	0	0	0	0	0	0	0	0	0	PSG7
ENSG00000227349.1	0	0	0	0	0	0	0	0	0	0	CEACAMP7
ENSG00000243130.6	0	0	0	0	0	0	0	0	0	0	PSG11
ENSG00000236932.2	0	0	0	0	0	0	0	0	0	0	CEACAMP8
ENSG00000242221.7	0	0	0	0	0	0	0	0	0	0	PSG2
ENSG00000230529.1	0	0	0	0	0	0	0	0	0	0	CEACAMP9
ENSG00000227606.2	0	0	0	0	0	0	0	0	0	0	AC005392.13
ENSG00000204941.12	0	0	0	0	0	0	0	0	0	0	PSG5
ENSG00000243137.6	0	0	1	0	0	0	1	0	0	0	PSG4
ENSG00000183668.16	1	0	0	0	1	0	0	0	0	0	PSG9
ENSG00000241104.4	0	0	0	0	0	0	1	0	0	1	CEACAMP10
ENSG00000236123.1	0	0	0	0	0	0	0	0	0	0	CEACAMP11
ENSG00000230681.1	0	0	0	0	0	0	0	0	0	0	CEACAMP4
ENSG00000231412.2	38	37	37	22	26	22	31	54	43	55	CTC-490G23.2
ENSG00000204936.8	13	11	5	7	12	1	0	2	0	1	CD177
ENSG00000272396.1	0	0	0	0	0	0	0	0	0	0	CTC-490G23.4
ENSG00000204933.3	0	0	0	0	0	2	1	0	0	0	CD177P1
ENSG00000131126.17	0	0	0	0	1	0	0	0	0	0	TEX101
ENSG00000124466.8	19	28	19	31	30	19	34	31	30	28	LYPD3
ENSG00000176531.9	173	263	176	199	226	83	101	115	86	105	PHLDB3
ENSG00000105755.6	1135	1319	1021	1201	1112	569	676	950	586	720	ETHE1
ENSG00000176472.9	25	34	24	25	38	32	37	66	46	47	ZNF575
ENSG00000073050.10	2005	2209	1761	1873	1899	214	332	540	457	446	XRCC1
ENSG00000269177.1	10	3	5	3	4	0	0	0	5	1	L34079.3
ENSG00000268361.1	0	0	0	0	1	0	0	0	0	0	L34079.2
ENSG00000269583.1	11	6	10	7	3	0	4	2	2	3	L34079.4
ENSG00000234465.9	8	9	16	4	5	16	13	12	9	22	PINLYP
ENSG00000167378.7	1457	1615	1381	1324	1459	1531	1822	1909	1555	1834	IRGQ
ENSG00000124444.14	273	335	240	276	272	119	132	153	111	113	ZNF576
ENSG00000226763.4	28	35	15	25	23	11	16	32	16	21	SRRM5
ENSG00000131116.10	1198	1491	1182	1395	1400	1046	1544	2800	1525	1604	ZNF428
ENSG00000105767.2	1547	1741	1381	1621	1489	545	731	966	786	742	CADM4
ENSG00000011422.10	155	154	99	111	107	67	63	99	86	83	PLAUR
ENSG00000239948.2	0	0	0	0	0	3	1	1	1	2	RN7SL368P
ENSG00000124449.6	0	0	0	0	0	0	0	0	0	0	IRGC
ENSG00000105771.12	1441	1531	1181	1300	1304	219	287	531	397	435	SMG9
ENSG00000104783.10	32	29	17	9	22	12	14	28	10	18	KCNN4
ENSG00000268601.1	0	0	0	3	0	0	2	0	0	0	AC115522.3
ENSG00000159871.13	4	10	5	4	2	12	15	8	7	5	LYPD5
ENSG00000167637.15	307	276	208	226	251	119	126	101	124	160	ZNF283
ENSG00000176222.8	1	0	0	1	1	0	0	0	0	0	ZNF404
ENSG00000278917.1	0	5	2	0	0	0	0	0	0	1	RP11-15A1.4
ENSG00000267058.1	0	1	0	1	1	0	0	0	0	0	RP11-15A1.3
ENSG00000267191.1	0	0	0	0	0	0	0	0	0	0	RP11-15A1.2
ENSG00000124459.10	1148	1163	898	1100	1112	168	218	274	284	347	ZNF45
ENSG00000159905.13	104	92	97	78	78	15	17	11	20	27	ZNF221
ENSG00000204920.9	316	354	280	228	275	80	111	121	152	152	ZNF155
ENSG00000277806.1	15	20	17	8	4	3	0	2	3	6	RP11-15A1.8
ENSG00000278492.1	11	5	4	4	3	0	2	0	2	1	RP11-15A1.9
ENSG00000266921.1	19	24	17	24	18	25	36	9	13	30	RP11-15A1.7
ENSG00000159882.11	153	168	141	118	146	155	209	195	153	201	ZNF230
ENSG00000267144.1	0	0	1	0	0	0	2	3	4	5	AC067968.3
ENSG00000159885.12	79	78	50	43	49	42	57	63	56	57	ZNF222
ENSG00000267022.1	0	0	0	0	0	0	0	0	0	0	AC084219.2
ENSG00000178386.11	69	74	63	49	75	28	40	22	29	44	ZNF223
ENSG00000186026.6	109	107	86	82	85	52	58	97	72	53	ZNF284
ENSG00000253021.1	0	0	0	0	0	0	0	0	0	0	RNU6-902P
ENSG00000267680.4	757	717	649	544	655	105	129	204	171	233	ZNF224
ENSG00000267163.1	5	1	2	2	5	1	7	0	0	1	AC084219.3
ENSG00000186019.10	67	65	35	51	53	91	105	72	86	91	AC084219.4
ENSG00000256294.6	262	293	178	204	222	105	114	108	100	140	ZNF225
ENSG00000263002.6	481	456	349	402	416	221	289	240	240	252	ZNF234
ENSG00000167380.15	717	724	574	569	651	207	215	324	280	302	ZNF226
ENSG00000131115.14	644	612	553	563	547	247	338	392	366	424	ZNF227
ENSG00000159917.13	260	273	211	212	239	84	134	177	174	185	ZNF235
ENSG00000279103.1	1	1	1	0	1	0	0	3	1	0	CTC-204F22.1
ENSG00000159915.11	110	109	83	123	84	23	29	27	17	39	ZNF233
ENSG00000270679.1	0	0	0	0	0	0	0	0	0	0	CTC-512J12.7
ENSG00000267590.1	0	0	0	0	0	0	0	0	0	0	NDUFA3P1
ENSG00000062370.15	240	225	209	170	223	67	84	93	133	151	ZNF112
ENSG00000267173.1	0	0	0	0	0	0	0	0	0	0	CTC-512J12.6
ENSG00000267508.4	0	0	0	0	0	0	0	0	0	0	ZNF285
ENSG00000267188.1	0	0	0	0	0	0	0	0	0	0	CTC-512J12.4
ENSG00000278318.3	0	0	0	0	0	0	0	2	0	0	ZNF229
ENSG00000176761.7	0	0	0	0	0	0	0	0	0	0	ZNF285B
ENSG00000167384.9	651	649	587	607	632	263	358	367	392	457	ZNF180
ENSG00000273777.3	4	2	4	2	0	0	0	2	0	2	CEACAM20
ENSG00000267614.1	0	0	1	0	2	0	0	0	0	0	AC138472.6
ENSG00000230666.4	7	6	7	3	7	2	2	5	2	4	CEACAM22P
ENSG00000224366.1	0	0	0	0	2	0	0	0	0	0	AC138472.4
ENSG00000216588.7	1	0	1	1	1	0	2	0	1	2	IGSF23
ENSG00000266903.1	56	57	51	53	33	51	49	67	50	67	CTB-171A8.1
ENSG00000073008.13	3365	3645	2970	3435	3521	586	825	1394	1234	1186	PVR
ENSG00000186567.11	186	212	138	129	181	15	25	37	29	35	CEACAM19
ENSG00000279095.1	363	356	286	284	309	59	58	115	111	115	AC092066.1
ENSG00000213892.9	0	2	2	0	0	3	1	0	0	3	CEACAM16
ENSG00000252200.1	0	1	0	0	1	0	1	1	0	0	snoZ6
ENSG00000069399.11	479	595	417	517	608	281	372	686	487	503	BCL3
ENSG00000277736.1	0	0	0	0	0	0	0	0	0	0	MIR8085
ENSG00000253027.1	0	0	0	0	0	0	0	0	0	0	SNORA70
ENSG00000236807.1	0	0	0	0	0	0	0	1	0	0	AC092066.6
ENSG00000142273.9	116	110	83	108	105	45	49	78	35	59	CBLC
ENSG00000187244.9	9250	12427	9795	10887	11711	5861	7667	11008	7543	7445	BCAM
ENSG00000130202.8	4155	4939	3817	4511	4482	968	1429	2565	1855	1764	PVRL2
ENSG00000267282.1	2	6	1	0	4	10	8	15	4	14	CTB-129P6.4
ENSG00000130204.11	4930	5761	4549	5326	5253	1564	2072	3330	2431	2431	TOMM40
ENSG00000130203.8	294	352	265	303	309	611	767	1321	740	878	APOE
ENSG00000280087.1	1	2	1	2	2	42	37	73	39	41	CTB-129P6.7
ENSG00000130208.8	311	297	252	290	281	254	319	471	308	322	APOC1
ENSG00000214855.8	4	4	0	4	0	1	4	3	0	0	APOC1P1
ENSG00000267467.3	0	0	0	0	0	0	0	0	0	0	APOC4
ENSG00000224916.7	0	0	0	0	0	0	1	0	0	0	APOC4-APOC2
ENSG00000234906.7	0	0	0	0	0	0	0	0	0	0	APOC2
ENSG00000267114.1	6	6	5	2	7	71	86	69	61	101	CTB-129P6.11
ENSG00000104853.14	2349	2998	2289	2648	2703	965	1320	2023	1600	1485	CLPTM1
ENSG00000104856.12	220	289	235	311	314	76	83	194	124	106	RELB
ENSG00000104859.13	1700	1880	1746	1504	1866	1683	2135	4244	2783	2963	CLASRP
ENSG00000207003.1	1	1	1	2	5	8	7	14	8	8	RNU6-611P
ENSG00000170684.7	54	62	49	56	84	734	970	1626	748	699	ZNF296
ENSG00000267348.2	16	10	11	8	9	110	123	148	102	117	CTB-179K24.3
ENSG00000142252.9	735	759	593	656	594	111	183	303	225	241	GEMIN7
ENSG00000007047.13	1297	1624	1246	1497	1486	168	257	491	375	383	MARK4
ENSG00000104866.9	963	1182	1084	1059	1264	171	286	559	359	412	PPP1R37
ENSG00000267346.1	1	1	0	2	1	3	5	10	10	10	EIF5AP3
ENSG00000267044.1	0	0	0	0	0	1	0	0	0	0	AC005757.6
ENSG00000267037.1	0	0	0	0	0	0	0	0	0	0	AC005757.7
ENSG00000179846.8	0	3	5	1	3	1	0	2	0	0	NKPD1
ENSG00000007255.9	76	87	78	86	92	47	53	68	62	41	TRAPPC6A
ENSG00000189114.6	227	249	174	217	229	404	403	316	276	322	BLOC1S3
ENSG00000267545.1	0	1	1	0	1	1	0	0	0	0	AC005779.2
ENSG00000266958.1	0	0	0	0	0	0	0	0	0	0	AC006126.3
ENSG00000130201.6	1	1	0	0	1	0	0	1	2	0	EXOC3L2
ENSG00000267045.1	0	0	1	0	0	1	0	0	0	0	AC006126.4
ENSG00000104879.4	9	7	7	6	5	8	7	21	11	10	CKM
ENSG00000242675.1	0	0	0	0	0	1	0	0	1	0	RPS16P9
ENSG00000104892.15	26	42	57	47	40	20	22	33	11	18	KLC3
ENSG00000104884.13	2511	2757	2305	2423	2718	799	993	1628	1181	1327	ERCC2
ENSG00000275943.1	0	0	0	0	1	0	0	0	0	0	AC092309.1
ENSG00000104881.13	311	412	348	350	387	113	129	185	157	149	PPP1R13L
ENSG00000117877.9	1097	1239	882	1120	1062	2219	2547	2445	2138	2282	CD3EAP
ENSG00000012061.14	1490	1690	1261	1473	1489	469	553	772	534	622	ERCC1
ENSG00000275726.1	0	0	0	0	0	0	0	0	0	0	MIR6088
ENSG00000125740.12	936	1031	940	1045	1143	167	198	372	290	359	FOSB
ENSG00000125744.10	133	175	136	134	133	72	92	112	93	108	RTN2
ENSG00000213889.9	124	120	106	114	116	133	143	172	150	153	PPM1N
ENSG00000125753.12	2698	3261	2625	2916	2790	532	660	1274	1062	1081	VASP
ENSG00000125741.4	975	1010	846	918	928	180	213	316	278	364	OPA3
ENSG00000177464.4	1	0	0	3	0	1	2	1	0	2	GPR4
ENSG00000125746.13	1636	1714	1483	1506	1649	331	378	575	417	454	EML2
ENSG00000199066.1	0	0	0	0	0	0	0	0	0	0	MIR330
ENSG00000267757.3	61	49	64	66	57	177	198	239	192	191	C19orf83
ENSG00000241226.3	0	0	0	0	0	0	0	0	0	0	RN7SL836P
ENSG00000010310.7	26	22	15	18	27	30	34	37	22	30	GIPR
ENSG00000207773.1	0	0	0	0	0	0	0	0	0	0	MIR642A
ENSG00000125743.9	8099	7615	6272	6875	6100	6058	7812	11587	6824	7813	SNRPD2
ENSG00000011478.10	458	558	477	564	573	365	531	696	415	476	QPCTL
ENSG00000177051.5	676	1004	758	886	1002	365	408	693	495	512	FBXO46
ENSG00000279407.1	255	231	235	229	288	389	456	228	342	423	AC007191.4
ENSG00000237452.2	4	9	6	3	3	11	4	11	5	13	BHMG1
ENSG00000259605.3	162	151	171	177	200	88	94	109	72	119	AC074212.5
ENSG00000177045.7	1017	1321	1086	1164	1309	1159	1526	1845	1514	1796	SIX5
ENSG00000267395.4	58	92	68	73	95	71	71	100	50	77	AC074212.6
ENSG00000104936.16	1040	1174	1072	1009	1287	642	824	1376	881	958	DMPK
ENSG00000268434.4	0	0	0	0	0	5	0	3	2	0	AC011530.4
ENSG00000185800.10	1049	1275	1057	1150	1371	482	548	530	541	648	DMWD
ENSG00000104941.6	1	0	0	0	0	3	2	4	0	0	RSPH6A
ENSG00000125755.17	3206	3326	2850	2754	3149	624	892	1439	1034	1072	SYMPK
ENSG00000269148.1	2	4	0	1	0	2	0	0	0	0	AC092301.3
ENSG00000170608.2	10	20	9	8	5	16	21	26	22	19	FOXA3
ENSG00000170604.4	367	633	490	547	601	498	661	780	464	478	IRF2BP1
ENSG00000176182.5	210	233	198	199	277	48	62	139	79	87	MYPOP
ENSG00000188425.3	0	0	0	0	0	1	0	0	0	0	NANOS2
ENSG00000104967.6	1	2	2	2	0	0	1	0	0	0	NOVA2
ENSG00000280818.1	0	0	0	0	0	0	0	0	0	0	AC008623.1
ENSG00000104983.7	358	406	336	336	339	61	69	119	98	89	CCDC61
ENSG00000211580.1	0	1	0	0	0	0	0	0	0	0	MIR769
ENSG00000008438.4	0	0	0	0	0	0	0	0	0	0	PGLYRP1
ENSG00000268401.1	9	12	3	2	6	0	0	5	1	3	CTC-344H19.4
ENSG00000204869.7	0	1	0	0	0	1	0	1	0	1	IGFL4
ENSG00000267922.1	0	0	0	0	0	0	0	0	0	0	AC007193.6
ENSG00000268053.1	0	0	0	0	0	0	0	0	0	0	CTC-344H19.6
ENSG00000188624.2	0	0	0	0	1	0	0	1	1	0	IGFL3
ENSG00000259339.2	0	0	0	0	0	1	0	0	0	0	TGIF1P1
ENSG00000204866.7	4	1	2	3	4	6	3	12	6	2	IGFL2
ENSG00000269729.1	0	0	0	0	0	0	0	0	0	0	AC006262.4
ENSG00000268621.4	0	0	0	0	0	1	0	0	0	0	AC006262.5
ENSG00000268879.1	0	0	0	0	0	0	0	0	0	0	IGFL1P1
ENSG00000268460.1	0	0	0	0	0	0	0	0	0	0	DKFZp434J0226
ENSG00000269637.1	0	0	1	0	0	0	0	0	0	1	RPL12P41
ENSG00000269745.1	0	0	0	0	0	0	0	0	0	0	AC006262.10
ENSG00000188293.5	0	0	0	2	0	0	0	0	0	0	IGFL1
ENSG00000277748.1	0	0	0	0	0	0	0	0	0	0	AC006262.11
ENSG00000268238.1	0	0	0	0	0	0	0	0	0	0	IGFL1P2
ENSG00000124440.14	0	1	1	0	1	1	3	6	1	2	HIF3A
ENSG00000199796.1	0	0	0	0	0	0	0	0	0	0	RNU6-924P
ENSG00000269124.1	0	0	0	0	0	1	0	2	4	4	AC007193.10
ENSG00000011485.13	4232	4410	3679	3721	3890	603	804	1555	1356	1463	PPP5C
ENSG00000268810.1	1	4	1	2	0	0	0	0	0	2	AC007193.9
ENSG00000269151.1	8	6	5	2	7	1	0	1	3	2	AC007193.8
ENSG00000169515.5	869	1023	793	865	962	699	818	790	609	707	CCDC8
ENSG00000277531.1	0	1	1	0	0	3	7	25	7	10	LLNLF-187D8.1
ENSG00000182013.16	3250	3314	2738	3085	2866	722	942	966	1107	1214	PNMAL1
ENSG00000230510.5	11	12	8	10	7	123	117	112	91	113	PPP5D1
ENSG00000204851.6	1	0	0	0	0	0	0	0	0	0	PNMAL2
ENSG00000204850.4	0	0	0	0	0	0	0	0	0	0	CTB-158D10.3
ENSG00000278797.1	0	0	0	0	0	1	0	0	0	1	LLNLR-276E7.1
ENSG00000268423.3	2	0	0	0	0	0	0	1	1	3	AC011551.3
ENSG00000249210.1	1	6	2	1	0	2	2	2	2	6	GAPDHP38
ENSG00000160014.15	9836	11068	8644	9828	9125	8256	10952	13971	10881	11066	CALM3
ENSG00000269292.1	25	20	11	15	12	16	15	21	24	26	CTB-12A17.3
ENSG00000160013.7	0	2	0	1	0	1	0	0	1	1	PTGIR
ENSG00000167414.4	0	0	1	0	0	2	0	3	2	5	GNG8
ENSG00000279161.1	6	14	5	0	0	32	39	37	51	51	CTB-12A17.2
ENSG00000197380.9	41	55	40	59	65	31	31	47	46	43	DACT3
ENSG00000245598.5	0	0	1	1	0	3	2	6	1	0	DACT3-AS1
ENSG00000105287.11	1072	1242	1055	999	1093	233	278	566	390	417	PRKD2
ENSG00000243560.3	1	0	0	1	1	2	0	0	0	3	RN7SL364P
ENSG00000211513.4	3	2	1	0	3	5	4	11	5	9	MIR320E
ENSG00000090372.13	3609	4218	3596	3901	3842	1889	2377	3790	3382	3427	STRN4
ENSG00000269487.1	16	10	5	17	8	5	10	4	8	16	CTB-174O21.2
ENSG00000222614.1	0	0	0	0	0	1	0	2	0	0	Y_RNA
ENSG00000181027.9	891	982	896	922	974	179	201	309	307	290	FKRP
ENSG00000105281.11	9662	11042	9095	11606	11516	2251	3088	4248	3425	3370	SLC1A5
ENSG00000275719.1	92	78	71	94	66	31	33	35	25	37	CTB-147N14.6
ENSG00000280050.1	0	0	0	0	0	0	0	0	0	0	AC008622.1
ENSG00000275862.1	0	0	0	0	0	0	0	0	0	0	CTB-147N14.7
ENSG00000269576.1	0	0	0	0	0	0	0	0	0	0	HNRNPMP2
ENSG00000269014.1	0	0	0	1	0	3	2	3	4	4	CTB-147N14.4
ENSG00000042753.10	3462	3724	3009	3411	3104	1932	2493	3618	2405	2459	AP2S1
ENSG00000160007.16	8506	8732	7273	8580	8097	1307	1829	1976	2374	2582	ARHGAP35
ENSG00000279948.1	19	20	15	16	16	327	476	500	471	545	CTD-2233K9.1
ENSG00000130751.8	434	620	486	556	650	212	267	391	240	257	NPAS1
ENSG00000130748.6	303	501	412	463	602	388	737	1266	496	607	TMEM160
ENSG00000130749.8	1447	1613	1336	1660	1496	362	440	566	617	638	ZC3H4
ENSG00000142230.10	8366	8780	6942	8135	7706	2755	3761	5039	4509	4476	SAE1
ENSG00000105327.14	468	671	533	671	751	1193	1511	2723	1356	1454	BBC3
ENSG00000265134.1	1	0	0	2	1	71	85	119	60	74	MIR3190
ENSG00000105321.11	1212	1253	1024	1082	1204	677	794	1294	854	935	CCDC9
ENSG00000257704.3	234	228	192	227	235	196	239	337	222	342	INAFM1
ENSG00000197405.6	111	114	94	86	96	17	17	40	22	23	C5AR1
ENSG00000134830.5	0	1	0	1	0	2	3	3	3	1	C5AR2
ENSG00000134815.17	1146	1366	1040	1141	1326	404	479	669	526	593	DHX34
ENSG00000105419.16	15	29	24	13	25	9	21	36	18	25	MEIS3
ENSG00000118160.12	8	6	6	5	6	7	6	5	6	8	SLC8A2
ENSG00000118162.12	287	320	271	287	309	134	123	241	166	192	KPTN
ENSG00000268061.4	95	86	74	96	95	51	46	54	43	33	NAPA-AS1
ENSG00000105402.6	1135	1311	1043	1083	1018	382	557	773	570	604	NAPA
ENSG00000279861.1	45	48	40	47	57	3	5	14	13	15	RP11-43N16.4
ENSG00000118156.11	4	6	5	5	7	0	1	2	0	6	ZNF541
ENSG00000276588.1	0	0	0	0	0	0	0	0	0	0	Metazoa_SRP
ENSG00000281476.1	0	0	0	0	0	0	0	0	0	0	AC010331.1
ENSG00000268746.1	0	1	0	0	1	29	15	38	16	18	CTD-2571L23.8
ENSG00000277383.1	6	11	8	12	16	63	101	104	39	52	CTD-3001H11.2
ENSG00000063169.9	568	771	599	678	776	64	88	240	167	192	GLTSCR1
ENSG00000269806.1	0	0	0	0	0	0	1	0	0	0	CTD-3001H11.1
ENSG00000278999.1	0	0	0	0	0	0	1	0	0	1	AC008985.1
ENSG00000024422.10	320	397	292	337	321	79	116	149	125	149	EHD2
ENSG00000105373.17	2682	3256	2653	2983	2948	1176	1534	2822	1610	1748	GLTSCR2
ENSG00000221803.1	0	0	0	0	0	0	0	0	0	0	SNORD23
ENSG00000269656.1	1	0	0	0	0	0	0	2	0	3	CTD-2571L23.6
ENSG00000178980.13	2206	2333	1787	1691	1775	1634	1938	3284	1973	2234	SEPW1
ENSG00000213035.4	0	0	0	0	0	0	0	0	0	0	RPL23AP80
ENSG00000271150.1	0	1	0	0	0	0	0	0	2	0	CTD-2571L23.9
ENSG00000178928.7	0	0	0	1	0	0	0	0	0	0	TPRX1
ENSG00000105392.14	0	0	0	0	0	1	1	0	0	0	CRX
ENSG00000259009.4	0	0	0	0	0	1	1	0	4	0	TPRX2P
ENSG00000259108.2	0	0	0	2	0	0	0	0	0	0	CTD-3098H1.2
ENSG00000105398.3	0	0	0	0	0	0	0	0	0	0	SULT2A1
ENSG00000221072.1	0	0	0	0	0	0	0	0	0	0	AC124853.1
ENSG00000188334.3	0	0	0	0	0	0	0	0	0	0	BSPH1
ENSG00000169393.7	0	0	0	0	0	0	0	0	0	0	ELSPBP1
ENSG00000105507.2	0	0	0	0	0	0	0	0	0	0	CABP5
ENSG00000105499.12	1	1	2	1	2	4	1	5	1	2	PLA2G4C
ENSG00000221595.1	0	0	0	0	0	0	0	0	0	0	AC010458.1
ENSG00000269420.4	0	0	0	0	0	0	0	0	0	0	CTD-2265M8.2
ENSG00000105486.12	3883	4207	3704	3561	4027	953	1305	1903	1546	1717	LIG1
ENSG00000269534.4	8	12	6	8	3	3	3	4	5	4	CTC-453G23.5
ENSG00000269321.1	0	0	0	0	0	1	0	0	0	0	CTC-453G23.4
ENSG00000185453.11	1184	1179	1026	1056	1051	153	192	228	190	221	C19orf68
ENSG00000178150.7	71	71	65	59	68	73	88	73	80	113	ZNF114
ENSG00000105483.15	757	740	601	608	651	101	100	139	164	167	CARD8
ENSG00000280353.1	5	5	5	13	2	8	11	8	10	8	CTC-453G23.7
ENSG00000268583.1	8	12	8	7	7	110	131	67	114	145	CTC-453G23.8
ENSG00000268001.1	35	32	42	37	39	50	59	53	77	63	CARD8-AS1
ENSG00000268186.1	0	1	0	1	0	5	5	8	11	11	CTC-241F20.4
ENSG00000105479.14	80	86	87	76	85	75	83	92	59	66	CCDC114
ENSG00000142227.9	758	947	716	745	658	679	856	1377	833	1066	EMP3
ENSG00000161558.9	293	320	310	288	332	58	57	118	74	87	TMEM143
ENSG00000105467.7	1	1	0	4	1	24	33	20	29	19	SYNGR4
ENSG00000105438.7	6449	7844	5947	6949	6486	3865	4720	7573	4800	4988	KDELR1
ENSG00000105464.3	222	412	303	336	311	32	37	90	58	71	GRIN2D
ENSG00000105447.11	1260	1477	1147	1357	1321	1155	1357	1060	1169	1372	GRWD1
ENSG00000182324.6	65	64	50	29	54	37	70	100	57	83	KCNJ14
ENSG00000268530.4	4	7	3	3	8	29	41	34	20	26	CTC-273B12.5
ENSG00000268465.1	0	0	0	0	0	0	0	0	1	0	CTC-273B12.7
ENSG00000105443.12	4098	4332	3859	3551	4469	954	1060	1733	1387	1539	CYTH2
ENSG00000142235.7	84	115	118	113	108	16	29	34	21	22	LMTK3
ENSG00000269814.1	0	2	4	4	5	39	52	94	60	62	CTC-273B12.10
ENSG00000088002.10	11	15	12	16	15	3	1	7	5	11	SULT2B1
ENSG00000105523.3	21	40	24	20	32	138	154	246	168	156	FAM83E
ENSG00000177202.2	0	0	0	0	0	0	0	0	0	0	SPACA4
ENSG00000063177.11	9868	11185	8701	9156	8476	9064	11490	20278	10955	11383	RPL18
ENSG00000268093.1	7	14	8	5	5	58	61	38	43	69	AC022154.7
ENSG00000063176.14	875	1101	945	1034	1080	328	384	536	376	449	SPHK2
ENSG00000105516.9	207	255	210	242	238	157	193	258	197	201	DBP
ENSG00000063180.7	689	711	620	588	512	214	248	324	284	381	CA11
ENSG00000232871.7	0	3	3	1	2	28	27	31	19	44	SEC1P
ENSG00000142233.10	9	13	9	5	11	0	0	4	1	4	NTN5
ENSG00000176920.11	8	5	1	2	6	0	1	1	0	0	FUT2
ENSG00000176909.10	125	193	138	132	138	40	67	68	41	73	MAMSTR
ENSG00000105538.7	27	26	39	24	30	23	27	49	27	53	RASIP1
ENSG00000182264.7	43	56	53	46	56	70	79	107	92	91	IZUMO1
ENSG00000174951.9	207	259	202	260	302	168	179	231	166	209	FUT1
ENSG00000105550.7	20	15	22	37	18	16	29	33	38	41	FGF21
ENSG00000206758.1	0	0	0	0	0	0	0	0	0	0	RNU6-317P
ENSG00000105552.13	1107	1249	989	998	1075	430	516	809	550	617	BCAT2
ENSG00000087076.7	17	31	21	18	24	9	15	16	11	15	HSD17B14
ENSG00000105559.10	1144	1366	1009	1056	940	331	328	615	517	571	PLEKHA4
ENSG00000087074.7	2798	3170	2782	3069	3429	862	1012	1678	1229	1340	PPP1R15A
ENSG00000104804.6	4	0	1	6	0	18	22	30	11	19	TULP2
ENSG00000104805.14	3978	4749	3610	4115	4142	2334	3114	3988	2879	3000	NUCB1
ENSG00000235191.1	22	20	19	13	13	8	9	15	8	16	NUCB1-AS1
ENSG00000260366.1	0	0	1	0	0	4	1	2	1	3	CTD-2639E6.4
ENSG00000104808.6	4	10	9	7	5	10	13	24	13	19	DHDH
ENSG00000087088.18	2891	3282	2649	2900	2858	1907	2279	3089	2200	2566	BAX
ENSG00000267898.1	7	10	8	7	13	308	347	472	306	331	CTD-2639E6.9
ENSG00000087086.12	24618	25947	21918	27088	25060	25915	32424	52935	31358	33057	FTL
ENSG00000281206.1	75	61	52	45	30	57	72	52	48	82	AC026803.1
ENSG00000104812.13	4329	5000	3996	4557	4580	945	1114	1514	1199	1308	GYS1
ENSG00000183207.11	3357	4101	3195	3579	3587	1329	1771	2782	1782	2039	RUVBL2
ENSG00000273898.1	0	0	0	1	0	0	0	0	0	0	MIR6798
ENSG00000104826.10	1	0	0	0	0	3	4	9	13	2	LHB
ENSG00000268655.1	2	0	2	0	1	9	15	22	23	23	CTB-60B18.10
ENSG00000104827.12	0	0	0	0	0	1	0	2	0	0	CGB
ENSG00000267335.2	0	0	0	0	0	0	0	0	0	0	CTB-60B18.6
ENSG00000267019.1	0	0	0	0	0	0	0	0	0	0	NTF6A
ENSG00000267099.1	0	0	0	0	0	0	0	0	0	0	NTF6G
ENSG00000104818.14	0	0	0	0	0	0	0	0	0	0	CGB2
ENSG00000267631.4	0	0	0	0	0	0	0	0	0	0	CGB1
ENSG00000267685.2	0	0	0	0	0	1	0	0	0	0	NTF6B
ENSG00000268669.1	0	0	0	0	0	0	0	0	0	0	CTB-60B18.17
ENSG00000189052.6	0	0	0	1	0	0	3	1	0	0	CGB5
ENSG00000213030.5	0	1	0	0	0	0	0	2	0	2	CGB8
ENSG00000269706.1	0	0	0	0	0	0	0	0	0	0	CTB-60B18.15
ENSG00000196337.9	13	18	14	10	20	79	112	165	95	125	CGB7
ENSG00000225950.6	41	56	46	41	49	46	62	54	64	70	NTF4
ENSG00000268108.1	1	4	5	2	2	14	20	21	14	19	CTB-60B18.12
ENSG00000268287.1	8	2	6	5	5	2	6	5	1	2	CTB-60B18.18
ENSG00000104848.1	12	5	3	5	5	9	15	5	14	11	KCNA7
ENSG00000265675.2	0	0	0	0	0	0	0	0	0	0	RN7SL708P
ENSG00000104852.13	10008	10909	9776	9184	11339	5991	8314	14057	9386	9607	SNRNP70
ENSG00000104863.10	107	148	115	105	137	84	91	158	81	106	LIN7B
ENSG00000221916.3	20	19	11	14	30	38	42	44	43	61	C19orf73
ENSG00000177380.12	693	780	609	640	762	461	626	723	543	666	PPFIA3
ENSG00000130528.10	7	7	4	9	6	14	27	44	15	32	HRC
ENSG00000130529.14	771	936	735	779	899	284	335	409	337	348	TRPM4
ENSG00000269009.1	0	0	0	0	0	0	0	0	0	0	SLC6A21P
ENSG00000265023.1	1	0	0	0	0	0	0	0	0	0	AC011450.1
ENSG00000235555.1	2	3	2	3	5	3	1	2	0	1	SUMO1P4
ENSG00000063127.14	226	233	190	167	246	24	29	56	41	46	SLC6A16
ENSG00000265407.1	4	1	6	0	5	0	1	0	0	2	MIR4324
ENSG00000197813.5	127	108	129	82	85	38	44	46	47	56	CTC-301O7.4
ENSG00000104894.10	15	9	16	10	13	6	6	2	2	7	CD37
ENSG00000074219.12	2573	2755	2292	2558	2290	711	890	1176	1065	1154	TEAD2
ENSG00000268157.1	0	0	0	0	0	0	0	0	0	0	AC010524.4
ENSG00000104901.5	32	29	31	31	31	211	203	213	209	234	DKKL1
ENSG00000268686.1	0	1	0	0	0	2	1	0	1	4	AC010524.2
ENSG00000161609.8	4	2	1	1	1	1	0	1	2	0	CCDC155
ENSG00000142538.1	2	2	1	0	0	2	6	12	3	3	PTH2
ENSG00000261949.4	32	29	32	16	29	35	24	22	24	21	GFY
ENSG00000104888.8	16	22	20	13	19	94	130	167	121	167	SLC17A7
ENSG00000104872.9	2339	2361	1905	2131	2094	1232	1580	2702	1742	1958	PIH1D1
ENSG00000161618.8	812	1109	904	994	1200	281	382	581	414	496	ALDH16A1
ENSG00000269469.1	0	0	0	0	0	0	0	0	0	0	CTD-3148I10.9
ENSG00000090554.11	13	12	5	4	11	5	10	4	14	13	FLT3LG
ENSG00000273189.1	1	1	1	0	0	0	4	5	0	0	CTD-3148I10.15
ENSG00000142541.15	24764	25953	21039	22131	21215	16768	22242	33856	20724	21424	RPL13A
ENSG00000201675.1	0	0	0	0	0	0	0	0	0	0	SNORD32A
ENSG00000199631.1	0	0	0	0	0	0	0	0	0	0	SNORD33
ENSG00000202503.1	0	0	0	0	0	0	0	0	0	0	SNORD34
ENSG00000200259.1	0	0	0	0	0	0	0	0	0	0	SNORD35A
ENSG00000142534.5	29410	29410	24065	25140	22855	22225	29141	43023	27122	28932	RPS11
ENSG00000200530.1	0	0	0	0	0	0	0	0	0	0	SNORD35B
ENSG00000207782.2	0	0	0	0	0	2	0	0	0	3	MIR150
ENSG00000268681.1	0	0	0	0	0	0	0	0	0	0	COX6CP7
ENSG00000104870.11	940	1105	931	1091	1126	397	621	765	535	623	FCGRT
ENSG00000142552.6	163	194	167	186	229	105	156	237	157	156	RCN3
ENSG00000142546.12	1076	1238	954	1000	1052	193	257	579	396	440	NOSIP
ENSG00000207073.1	0	0	0	0	0	0	0	0	0	0	Y_RNA
ENSG00000126460.9	55	57	51	52	72	159	176	208	170	181	PRRG2
ENSG00000126464.12	2362	3353	2647	3249	3327	566	702	962	910	952	PRR12
ENSG00000268636.1	3	5	0	0	1	4	0	0	1	0	CTB-33G10.11
ENSG00000126458.3	532	666	533	543	561	268	362	482	332	319	RRAS
ENSG00000126461.13	2781	3552	2736	3292	3269	1147	1522	2875	2003	2047	SCAF1
ENSG00000126456.14	3088	3242	2645	2663	2969	1374	1728	2511	1988	2387	IRF3
ENSG00000126453.8	1168	1267	1054	960	1070	656	892	1323	962	1064	BCL2L12
ENSG00000126457.19	8443	9090	7218	7976	7558	6322	8306	12629	8697	9022	PRMT1
ENSG00000274306.1	0	1	0	0	0	0	0	0	0	0	MIR5088
ENSG00000224420.3	242	268	317	174	248	290	358	736	345	371	ADM5
ENSG00000268677.1	2	2	2	1	1	1	3	1	0	1	CTB-33G10.6
ENSG00000169169.13	28	23	13	15	28	120	128	171	111	141	CPT1C
ENSG00000243829.1	4	3	1	4	1	4	1	7	3	4	CTB-33G10.1
ENSG00000126467.9	1	1	3	1	0	10	14	20	10	7	TSKS
ENSG00000206599.1	0	1	0	0	0	13	4	11	7	3	RNU6-841P
ENSG00000196961.11	3098	3819	3229	3475	3584	736	975	1221	1065	1198	AP2A1
ENSG00000276270.1	0	0	0	0	1	0	0	0	0	0	MIR6799
ENSG00000010361.12	394	509	430	390	438	154	245	299	253	229	FUZ
ENSG00000269194.1	1	3	2	6	10	15	16	10	9	5	AC006942.4
ENSG00000104973.13	1753	2244	1891	1973	2020	626	870	1348	1082	1038	MED25
ENSG00000277609.1	0	0	0	0	0	0	0	0	0	0	MIR6800
ENSG00000268006.1	130	132	119	85	123	233	272	227	193	234	PTOV1-AS1
ENSG00000104960.14	4373	4684	4104	3935	4311	2704	3244	6026	3792	4111	PTOV1
ENSG00000268047.1	7	13	10	9	10	8	12	17	6	12	AC018766.6
ENSG00000265954.1	0	0	0	0	1	1	0	1	0	0	MIR4749
ENSG00000269352.1	507	656	580	507	671	90	98	226	140	189	PTOV1-AS2
ENSG00000267896.1	304	292	308	284	340	53	70	123	85	114	AC018766.4
ENSG00000039650.8	2597	2740	2429	2353	2826	602	786	1235	796	909	PNKP
ENSG00000204673.9	1694	1917	1581	1707	1768	1628	2200	3168	2117	2265	AKT1S1
ENSG00000104946.9	823	913	753	713	890	301	413	756	513	526	TBC1D17
ENSG00000263462.1	0	0	0	0	0	0	0	0	0	0	MIR4750
ENSG00000104951.14	56	96	50	54	66	19	28	27	23	16	IL4I1
ENSG00000213024.9	3630	4033	3132	3563	3520	812	1121	1805	1497	1407	NUP62
ENSG00000269179.1	0	0	0	0	0	0	0	0	0	0	CTC-326K19.6
ENSG00000169136.7	903	1075	909	950	1094	1009	1217	1490	1167	1179	ATF5
ENSG00000265438.1	0	0	0	0	0	0	0	0	0	0	MIR4751
ENSG00000161640.14	0	1	0	0	0	0	0	2	0	0	SIGLEC11
ENSG00000221125.2	0	0	0	0	0	0	0	0	0	0	U3
ENSG00000161643.11	0	0	0	0	0	0	1	0	0	0	SIGLEC16
ENSG00000105053.9	752	736	658	642	610	97	132	231	167	181	VRK3
ENSG00000276729.1	0	0	1	0	0	0	0	0	0	0	Metazoa_SRP
ENSG00000142528.14	592	615	475	556	596	187	292	377	357	368	ZNF473
ENSG00000269091.4	4	2	4	3	6	0	2	2	6	11	CTD-2126E3.3
ENSG00000204666.3	0	2	1	1	5	16	8	5	2	6	FLJ26850
ENSG00000269540.1	0	0	0	0	0	0	0	0	0	0	CTD-2126E3.5
ENSG00000267890.1	0	0	0	0	0	0	0	0	0	0	CTD-2126E3.4
ENSG00000161652.11	0	0	0	1	0	0	0	0	0	0	IZUMO2
ENSG00000105357.14	206	266	234	236	219	31	58	100	99	88	MYH14
ENSG00000276002.1	0	0	0	0	0	0	0	0	0	0	Metazoa_SRP
ENSG00000267815.1	0	0	0	0	0	0	0	0	0	0	CTB-191K22.5
ENSG00000131398.12	167	227	172	166	201	42	40	86	55	58	KCNC3
ENSG00000131408.12	869	1057	884	989	983	242	309	437	346	363	NR1H2
ENSG00000131401.10	0	0	0	0	0	0	0	0	0	0	NAPSB
ENSG00000131400.6	5	10	2	6	10	1	3	7	1	3	NAPSA
ENSG00000269392.1	2	0	2	1	3	2	7	5	11	7	CTB-191K22.6
ENSG00000062822.11	3331	4185	3551	3720	4118	883	1115	1848	1484	1606	POLD1
ENSG00000142539.9	0	0	0	0	0	0	0	0	0	0	CTD-2545M3.6
ENSG00000269404.5	5	8	1	2	3	3	0	7	4	0	SPIB
ENSG00000086967.9	0	1	3	0	2	9	2	5	9	6	MYBPC2
ENSG00000142530.9	36	39	35	33	38	30	20	31	20	20	FAM71E1
ENSG00000281744.1	0	0	0	0	0	0	0	0	0	0	Clostridiales-1
ENSG00000161671.15	4535	5773	4853	5400	5137	3627	5088	5811	4440	4767	EMC10
ENSG00000268854.1	13	15	16	11	8	8	4	5	3	7	CTD-2545M3.2
ENSG00000268518.1	0	0	0	0	0	1	0	2	0	1	CTD-2545M3.8
ENSG00000161677.10	136	202	156	159	202	132	168	239	138	157	JOSD2
ENSG00000204653.8	1	0	0	0	1	10	8	8	6	7	ASPDH
ENSG00000131409.11	0	0	0	1	0	0	2	2	0	0	LRRC4B
ENSG00000268231.1	0	0	0	0	0	1	0	0	0	0	CTD-2560K21.6
ENSG00000213023.8	0	0	0	0	0	0	0	1	0	0	SYT3
ENSG00000235034.5	0	0	0	0	0	0	0	0	0	0	C19orf81
ENSG00000161681.14	5	2	4	1	1	0	2	1	0	0	SHANK1
ENSG00000105472.11	12	44	29	34	56	70	96	119	51	78	CLEC11A
ENSG00000269565.1	0	0	0	0	0	0	0	0	0	0	GPR32P1
ENSG00000142511.4	0	0	0	0	0	0	0	0	0	0	GPR32
ENSG00000261341.4	5	3	2	11	4	2	3	2	1	3	CTD-2568A17.1
ENSG00000142513.5	2	0	0	0	0	5	5	5	1	5	ACPT
ENSG00000268375.1	1	1	4	1	4	20	26	31	27	17	CTD-2568A17.8
ENSG00000167747.12	5124	5668	4681	5232	5436	2388	2866	3770	2895	3255	C19orf48
ENSG00000221381.1	0	0	0	0	0	0	0	0	0	0	SNORD88B
ENSG00000221241.1	27	31	20	23	23	65	59	100	55	74	SNORD88A
ENSG00000220988.1	0	0	0	0	0	0	0	0	0	0	SNORD88C
ENSG00000180279.5	1	4	1	2	1	2	6	11	8	6	MGC45922
ENSG00000167748.9	7	5	18	10	0	4	2	8	4	9	KLK1
ENSG00000174562.12	1	0	0	2	0	3	0	4	0	0	KLK15
ENSG00000267968.1	0	0	0	0	0	0	0	0	0	0	AC011523.2
ENSG00000142515.13	0	0	0	0	1	0	0	0	0	0	KLK3
ENSG00000167751.11	0	0	0	0	0	0	0	0	0	0	KLK2
ENSG00000197588.8	0	0	0	0	0	1	1	2	1	0	KLKP1
ENSG00000167749.10	0	0	0	0	0	0	1	0	0	1	KLK4
ENSG00000228674.4	0	0	0	0	0	1	2	1	0	1	CTB-147C22.3
ENSG00000167754.11	0	0	0	0	0	0	0	0	0	0	KLK5
ENSG00000269495.1	0	0	0	0	0	0	0	0	0	0	CTB-147C22.8
ENSG00000167755.12	14	6	1	1	10	2	6	7	12	4	KLK6
ENSG00000279676.1	0	0	0	0	0	0	0	0	0	0	CTB-147C22.6
ENSG00000267879.1	0	0	0	0	0	0	0	0	0	0	CTB-147C22.9
ENSG00000169035.10	0	1	0	0	1	0	0	1	0	3	KLK7
ENSG00000129455.14	3	6	2	0	4	3	2	0	1	0	KLK8
ENSG00000269741.4	0	0	0	0	0	0	0	0	0	0	KLK9
ENSG00000213022.5	0	0	0	0	0	0	0	0	0	0	KLK9
ENSG00000129451.10	26	33	32	32	30	9	16	24	15	14	KLK10
ENSG00000268739.1	0	0	0	0	0	0	0	0	0	0	CTC-518B2.12
ENSG00000167757.12	12	6	1	7	3	5	1	7	1	5	KLK11
ENSG00000186474.14	0	0	0	0	0	0	0	0	0	0	KLK12
ENSG00000268906.1	0	0	0	0	0	0	1	0	1	0	CTC-518B2.9
ENSG00000268390.1	0	0	0	0	0	0	0	0	0	0	CTC-518B2.10
ENSG00000167759.11	12	15	14	7	10	7	7	8	9	5	KLK13
ENSG00000129437.8	13	10	15	7	7	2	0	3	4	1	KLK14
ENSG00000142544.6	105	128	106	117	130	97	157	255	152	132	CTU1
ENSG00000268581.1	0	0	0	0	0	0	0	0	0	1	SIGLEC18P
ENSG00000129450.7	0	0	0	0	0	0	0	0	0	1	SIGLEC9
ENSG00000267990.1	0	0	0	0	0	0	0	0	0	0	CTD-3187F8.15
ENSG00000168995.12	0	0	0	0	0	0	0	0	0	0	SIGLEC7
ENSG00000267895.1	0	0	0	0	0	0	0	0	0	0	SIGLEC19P
ENSG00000269072.1	0	0	0	0	0	0	0	1	0	0	CTD-3187F8.14
ENSG00000269681.1	0	0	0	0	0	0	0	0	0	0	CTD-3187F8.6
ENSG00000171101.12	0	0	0	0	0	0	0	0	0	0	SIGLEC17P
ENSG00000268336.1	0	0	0	0	0	0	0	0	0	0	SIGLEC20P
ENSG00000268652.1	0	0	0	0	0	0	0	0	0	0	CTD-3187F8.7
ENSG00000269253.1	0	0	0	0	0	0	0	0	0	0	SIGLEC21P
ENSG00000278617.1	0	0	0	0	0	0	0	0	0	0	MIR8074
ENSG00000268849.4	2	6	0	0	1	1	1	0	0	0	SIGLEC22P
ENSG00000105383.13	2	2	1	2	1	0	1	2	1	1	CD33
ENSG00000179213.12	0	0	0	0	0	0	0	0	0	0	SIGLECL1
ENSG00000268595.1	0	0	0	0	0	0	0	0	0	0	CTD-3187F8.2
ENSG00000268318.4	0	0	1	0	0	0	0	0	0	0	CTD-3187F8.11
ENSG00000269021.1	0	0	0	0	0	0	0	0	0	0	CTD-3187F8.12
ENSG00000142549.9	1	2	1	0	1	6	3	2	4	9	IGLON5
ENSG00000186806.5	198	226	196	186	192	63	70	98	87	87	VSIG10L
ENSG00000267905.4	12	11	4	6	8	66	59	62	55	72	CTD-2616J11.16
ENSG00000105379.8	1766	1754	1468	1634	1592	555	719	1221	671	817	ETFB
ENSG00000267984.1	15	10	9	6	8	10	8	1	5	6	CTD-2616J11.9
ENSG00000269403.1	4	2	3	5	9	2	1	5	3	8	CTD-2616J11.11
ENSG00000268520.1	11	16	12	4	4	40	27	33	22	31	CTD-2616J11.10
ENSG00000160318.5	21	38	29	37	29	427	487	891	378	458	CLDND2
ENSG00000105374.8	1	3	1	0	0	2	0	1	0	1	NKG7
ENSG00000105370.6	0	0	0	0	0	1	3	0	3	0	LIM2
ENSG00000262874.1	0	1	0	0	0	14	14	32	15	24	C19orf84
ENSG00000268889.1	8	14	4	5	6	9	15	9	10	18	CTD-2616J11.14
ENSG00000268144.1	0	0	1	0	0	0	0	3	0	0	NIFKP6
ENSG00000142512.13	0	0	0	0	1	0	0	0	0	0	SIGLEC10
ENSG00000254760.1	7	16	14	13	15	1	1	0	1	1	CTD-2616J11.3
ENSG00000255441.1	25	21	26	15	29	0	3	5	6	2	CTD-2616J11.2
ENSG00000268711.1	0	0	0	0	0	0	0	0	0	0	CTD-2616J11.15
ENSG00000269181.1	0	0	0	0	0	0	0	0	0	0	CTD-3073N11.5
ENSG00000105366.14	0	0	0	0	0	0	0	0	0	0	SIGLEC8
ENSG00000268957.1	0	0	0	0	0	0	0	0	0	0	SIGLEC26P
ENSG00000213822.6	0	0	0	0	0	0	0	0	0	0	CEACAM18
ENSG00000254521.5	0	0	0	0	0	0	0	0	0	0	SIGLEC12
ENSG00000268839.1	0	0	0	0	0	0	0	0	0	0	CTD-3073N11.7
ENSG00000269580.2	0	0	0	0	0	0	0	0	0	0	SIGLEC27P
ENSG00000105492.14	0	0	0	0	0	0	0	0	0	0	SIGLEC6
ENSG00000268777.1	0	0	0	0	0	0	0	0	0	0	CTD-3073N11.9
ENSG00000269130.1	0	0	0	0	0	0	0	0	0	0	SIGLEC28P
ENSG00000268267.1	0	0	0	0	0	0	0	0	0	0	SIGLEC29P
ENSG00000105497.6	345	352	273	323	296	133	133	137	115	161	ZNF175
ENSG00000269388.1	2	8	8	2	1	0	5	3	2	0	AC018755.16
ENSG00000267808.1	1	0	0	1	1	0	1	1	1	2	AC018755.17
ENSG00000105501.10	0	0	1	0	0	0	0	0	0	0	SIGLEC5
ENSG00000268500.4	0	0	0	0	0	0	0	0	0	0	SIGLEC5
ENSG00000244071.1	0	0	0	0	0	0	0	0	0	0	RPL9P33
ENSG00000273837.1	0	2	1	0	0	0	1	0	1	0	LLNLR-470E3.1
ENSG00000254415.3	10	13	6	7	8	5	3	1	2	3	SIGLEC14
ENSG00000243469.1	1	0	0	1	0	1	0	2	0	0	RPL7P51
ENSG00000269959.1	38	34	39	29	32	570	578	413	451	634	SPACA6P-AS
ENSG00000207550.1	1	0	3	3	2	2	4	10	1	6	MIR99B
ENSG00000198972.2	0	0	0	0	0	3	7	2	7	1	MIRLET7E
ENSG00000208008.1	0	1	0	1	0	0	0	0	0	1	MIR125A
ENSG00000182310.11	1579	1644	1485	1271	1634	219	274	512	412	441	SPACA6P
ENSG00000105509.9	0	0	0	0	0	0	2	2	1	0	HAS1
ENSG00000171051.7	0	0	0	0	0	4	0	6	1	1	FPR1
ENSG00000171049.8	0	0	0	0	0	0	0	0	0	0	FPR2
ENSG00000187474.4	1	0	0	0	0	0	0	1	0	0	FPR3
ENSG00000268316.1	0	0	0	0	0	0	0	0	0	0	AC006272.2
ENSG00000269483.1	7	5	6	1	4	0	1	0	0	0	AC006272.1
ENSG00000161551.11	507	458	415	392	448	155	167	221	188	244	ZNF577
ENSG00000176024.15	204	210	156	201	150	44	52	53	70	101	ZNF613
ENSG00000268095.1	18	9	6	10	5	9	8	2	5	15	ZNF649-AS1
ENSG00000198093.9	668	619	532	549	533	212	268	267	272	394	ZNF649
ENSG00000269235.1	8	6	5	9	7	0	0	4	6	1	ZNF350-AS1
ENSG00000256683.5	146	119	135	95	115	49	84	126	104	115	ZNF350
ENSG00000197619.12	346	323	263	265	269	92	175	153	189	257	ZNF615
ENSG00000142556.17	502	534	462	464	445	286	467	333	423	456	ZNF614
ENSG00000256087.5	348	278	243	232	281	167	241	192	207	264	ZNF432
ENSG00000275055.1	14	21	18	16	22	130	142	129	94	128	CTC-471J1.11
ENSG00000260160.1	22	20	16	10	16	1	4	16	10	9	CTC-471J1.2
ENSG00000197608.10	391	287	279	305	359	96	103	159	131	170	ZNF841
ENSG00000270248.1	7	4	3	1	0	0	1	3	6	2	CTC-471J1.10
ENSG00000204611.5	422	435	363	412	399	227	280	252	279	313	ZNF616
ENSG00000267827.4	0	0	0	0	0	0	0	0	0	0	CTC-471J1.8
ENSG00000268458.1	0	0	0	0	0	1	2	2	1	2	CTC-471J1.9
ENSG00000243680.1	1	9	8	5	3	4	9	9	5	6	RPL37P23
ENSG00000196267.11	79	88	60	53	67	32	39	53	31	37	ZNF836
ENSG00000267927.1	0	0	0	0	0	2	1	1	0	1	CTD-2525I3.2
ENSG00000105568.16	6732	7883	5993	6667	6454	2675	3487	5681	3591	3688	PPP2R1A
ENSG00000274380.1	0	0	0	0	0	0	0	0	0	0	MIR6801
ENSG00000268015.1	5	9	5	7	3	2	3	0	0	5	CTD-2525I3.3
ENSG00000277562.1	0	0	0	0	0	0	0	0	0	0	CTD-2525I3.8
ENSG00000207265.1	0	0	0	0	0	0	0	0	0	0	Y_RNA
ENSG00000196214.9	685	617	531	556	585	197	294	396	313	307	ZNF766
ENSG00000208002.1	0	1	0	0	2	1	0	0	0	2	MIR643
ENSG00000269102.1	0	0	0	2	2	0	0	3	0	2	CTD-2525I3.5
ENSG00000198464.12	1029	959	763	836	787	216	306	421	368	440	ZNF480
ENSG00000269535.1	3	1	0	3	1	0	1	0	0	1	CTD-2525I3.6
ENSG00000167554.13	76	57	40	42	52	28	38	25	35	39	ZNF610
ENSG00000221923.7	142	133	112	135	124	174	208	299	229	240	ZNF880
ENSG00000269834.4	39	34	20	28	30	24	33	53	33	33	ZNF528-AS1
ENSG00000277977.1	3	1	0	0	1	0	0	0	0	2	CTD-3018O17.5
ENSG00000167555.12	138	164	133	94	135	37	55	96	72	91	ZNF528
ENSG00000269776.1	0	0	0	0	0	0	0	0	0	0	DPPA5P1
ENSG00000198633.9	2	0	0	1	1	0	2	0	1	1	ZNF534
ENSG00000258405.8	14	7	8	11	6	3	2	4	4	5	ZNF578
ENSG00000278543.1	0	0	0	0	0	0	0	0	0	0	CTD-3018O17.6
ENSG00000269349.1	0	1	1	0	0	0	1	0	0	0	CTD-3099C6.5
ENSG00000198482.9	300	278	264	227	232	99	161	141	179	165	ZNF808
ENSG00000167562.10	265	236	237	226	243	117	154	128	164	196	ZNF701
ENSG00000242255.1	0	0	0	0	0	0	0	0	0	0	RPL39P34
ENSG00000268886.1	2	0	2	2	4	0	0	0	0	0	CTD-3099C6.7
ENSG00000123870.10	85	68	70	55	76	13	16	8	19	14	ZNF137P
ENSG00000167766.17	1553	1464	1325	1107	1277	455	647	682	626	727	ZNF83
ENSG00000268970.1	1	1	2	0	4	2	2	0	0	3	CTD-3099C6.11
ENSG00000269825.1	282	237	254	197	210	36	62	28	66	112	CTD-3099C6.9
ENSG00000213020.7	389	366	288	299	336	179	154	210	185	235	ZNF611
ENSG00000189190.8	367	398	323	285	356	105	152	241	165	170	ZNF600
ENSG00000198538.9	317	364	317	285	289	88	132	149	160	172	ZNF28
ENSG00000255875.2	0	0	1	1	0	0	0	0	2	0	CTD-2102P23.1
ENSG00000204604.8	383	377	297	335	283	335	478	379	409	476	ZNF468
ENSG00000268225.1	16	18	21	19	20	5	2	5	2	10	CTD-2331H12.5
ENSG00000182986.11	1001	996	894	848	886	306	382	461	392	503	ZNF320
ENSG00000213793.4	43	43	54	39	46	27	71	42	46	61	ZNF888
ENSG00000269646.1	3	5	9	3	4	20	37	34	25	33	CTD-2331H12.7
ENSG00000213801.4	71	66	54	42	41	35	50	37	33	46	ZNF816-ZNF321P
ENSG00000221874.4	1	1	1	0	0	0	0	0	0	0	ZNF321P
ENSG00000180257.11	188	174	150	158	175	105	165	107	140	152	ZNF816
ENSG00000269082.1	0	0	0	0	0	0	0	0	0	0	CTD-2620I22.1
ENSG00000242779.5	48	45	33	38	40	12	9	9	4	8	ZNF702P
ENSG00000268282.1	0	0	0	1	0	1	0	0	0	0	CTD-2620I22.2
ENSG00000267943.1	0	0	0	0	0	0	0	0	0	0	CTD-2620I22.3
ENSG00000269526.1	0	0	0	0	0	0	0	1	0	0	ERVV-1
ENSG00000268964.1	0	0	0	0	0	0	0	2	0	0	ERVV-2
ENSG00000170949.16	1076	1090	886	794	976	209	264	438	366	476	ZNF160
ENSG00000170954.10	335	350	319	284	298	119	109	138	126	144	ZNF415
ENSG00000197937.11	643	646	582	592	545	88	108	142	152	144	ZNF347
ENSG00000197497.9	243	212	173	165	173	137	173	109	126	158	ZNF665
ENSG00000268842.1	0	0	0	0	0	0	0	0	0	0	CTD-2245F17.2
ENSG00000269051.4	64	63	74	55	58	27	54	21	24	45	CTD-2245F17.3
ENSG00000269001.1	56	47	37	49	39	8	11	10	13	16	ZNF818P
ENSG00000267809.1	7	16	11	7	10	1	2	4	1	5	NDUFV2P1
ENSG00000197928.9	0	0	0	0	0	0	0	1	2	0	ZNF677
ENSG00000269288.1	0	0	0	0	0	0	0	0	0	0	CTD-2245F17.6
ENSG00000196131.6	1	0	0	0	0	0	0	0	0	0	VN1R2
ENSG00000228567.3	0	0	0	0	0	0	0	0	0	0	VN1R4
ENSG00000269758.1	0	3	0	0	0	0	0	0	0	0	CTD-2245F17.9
ENSG00000189348.6	0	0	0	0	0	0	2	0	1	3	FAM90A27P
ENSG00000163098.4	0	0	0	0	0	9	4	2	3	3	BIRC8
ENSG00000269118.1	0	0	0	0	1	1	3	2	1	3	FAM90A28P
ENSG00000174677.4	0	0	0	0	0	0	0	0	0	0	VN1R6P
ENSG00000203326.8	428	425	364	361	344	248	323	335	314	394	ZNF525
ENSG00000213799.9	219	271	176	224	191	127	208	146	184	186	ZNF845
ENSG00000241069.1	0	0	0	0	0	0	0	0	0	0	CTD-3141N22.1
ENSG00000196417.11	350	341	285	312	298	112	169	139	185	217	ZNF765
ENSG00000239912.1	5	6	9	3	4	3	4	5	11	10	RPL39P36
ENSG00000249435.1	1	0	0	0	0	0	2	0	0	0	CTD-2224J9.7
ENSG00000241015.2	371	366	279	300	338	105	136	206	171	174	TPM3P9
ENSG00000160336.13	831	763	641	588	666	102	209	286	274	290	ZNF761
ENSG00000198346.9	643	568	485	441	425	141	194	212	288	294	ZNF813
ENSG00000250731.1	20	15	25	10	19	22	23	26	16	28	TPM3P6
ENSG00000241434.1	0	0	0	0	0	0	0	0	0	0	CTD-2224J9.4
ENSG00000213777.5	5	2	5	3	4	0	1	1	5	1	CTD-2224J9.8
ENSG00000274892.1	1	1	0	1	1	0	2	0	0	2	CTB-167G5.7
ENSG00000130844.15	2410	2197	1979	1781	2224	1178	1414	1973	1595	1885	ZNF331
ENSG00000268864.3	1	0	2	3	1	1	2	0	1	2	CTB-167G5.6
ENSG00000269608.1	0	0	0	0	0	0	0	0	0	1	CTB-167G5.3
ENSG00000242668.3	0	0	0	0	0	0	0	0	1	0	RN7SL317P
ENSG00000204595.1	0	0	0	0	0	0	0	0	0	0	DPRX
ENSG00000200393.1	0	0	0	0	0	0	0	0	0	0	RNU6-698P
ENSG00000270347.1	0	0	0	0	0	0	1	0	1	0	CTC-339O9.2
ENSG00000207645.1	0	0	0	0	0	0	0	0	0	0	MIR512-1
ENSG00000207644.1	0	0	0	0	0	0	0	0	0	0	MIR512-2
ENSG00000221017.1	0	0	0	0	0	0	0	0	0	0	MIR1323
ENSG00000207869.1	0	0	0	0	0	0	0	0	0	0	MIR498
ENSG00000207599.1	0	0	0	0	0	0	0	0	0	0	MIR520E
ENSG00000207616.1	0	0	0	0	0	0	0	0	0	0	MIR515-1
ENSG00000207810.1	0	0	0	0	0	0	0	0	0	0	MIR519E
ENSG00000280524.1	0	0	0	0	0	0	0	0	0	0	MIR520F
ENSG00000207615.2	0	0	0	0	0	0	0	0	0	0	MIR515-2
ENSG00000207788.1	0	0	0	0	0	0	0	0	0	0	MIR519C
ENSG00000221421.1	0	0	0	0	0	0	0	0	0	0	MIR1283-1
ENSG00000207594.1	0	0	0	0	0	0	0	0	0	0	MIR520A
ENSG00000207580.1	0	0	0	0	0	0	0	0	0	0	MIR526B
ENSG00000207825.1	0	0	0	0	0	0	0	0	0	0	MIR519B
ENSG00000207711.1	0	0	0	0	0	0	0	0	0	0	MIR525
ENSG00000281285.1	0	0	0	0	0	0	0	0	0	0	AC011453.4
ENSG00000207706.1	0	0	0	0	0	0	0	0	0	0	MIR518F
ENSG00000207722.1	0	0	0	0	0	0	0	0	0	0	MIR520B
ENSG00000207862.1	0	0	0	0	0	0	0	0	0	0	MIR518B
ENSG00000207629.1	0	0	0	0	0	0	0	0	0	0	MIR526A1
ENSG00000207738.1	0	0	0	0	0	0	0	0	0	0	MIR520C
ENSG00000280867.1	0	0	0	0	0	0	0	0	0	0	MIR518C
ENSG00000280911.1	0	0	0	0	0	0	0	0	0	0	MIR524
ENSG00000207734.1	0	0	0	0	0	0	0	0	0	0	MIR517A
ENSG00000207981.1	0	0	0	0	0	0	0	0	0	0	MIR519D
ENSG00000207549.1	0	0	0	0	0	0	0	0	0	0	MIR521-2
ENSG00000251843.1	0	0	0	0	0	0	0	0	0	0	RNU6-803P
ENSG00000207735.1	0	0	0	0	0	0	0	0	0	0	MIR520D
ENSG00000207837.1	0	0	0	0	0	0	0	0	0	0	MIR517B
ENSG00000207799.1	0	0	0	0	0	0	0	0	0	0	MIR520G
ENSG00000207925.1	0	0	0	0	0	0	0	0	0	0	MIR516B2
ENSG00000211532.1	0	0	0	0	0	0	0	0	0	0	MIR526A2
ENSG00000207987.1	0	0	0	0	0	0	0	0	0	0	MIR518E
ENSG00000207803.1	0	0	0	0	0	0	0	0	0	0	MIR518A1
ENSG00000252734.1	0	0	0	0	0	0	0	0	0	0	RNU6-980P
ENSG00000281027.1	0	0	0	0	0	0	0	0	0	0	AC011453.3
ENSG00000207946.2	0	0	0	0	0	0	0	0	0	0	MIR516B1
ENSG00000207699.1	0	0	0	0	0	0	0	0	0	0	MIR518A2
ENSG00000207838.1	0	0	0	0	0	0	0	0	0	0	MIR517C
ENSG00000207861.1	0	0	0	0	0	0	0	0	0	0	MIR520H
ENSG00000252025.1	0	0	0	0	0	0	0	0	0	0	RNU6-982P
ENSG00000207634.1	0	0	0	0	0	0	0	0	0	0	MIR521-1
ENSG00000252191.1	0	0	0	0	0	0	0	0	0	0	RNU6-751P
ENSG00000281751.1	0	0	0	0	0	0	0	0	0	0	MIR522
ENSG00000207992.1	0	0	0	0	0	0	0	0	0	0	MIR519A1
ENSG00000207979.1	0	0	0	0	0	0	0	0	0	0	MIR527
ENSG00000207767.2	0	0	0	0	0	0	0	0	0	0	MIR516A1
ENSG00000265569.1	0	0	0	0	0	0	0	0	0	0	AC011453.1
ENSG00000221548.1	0	0	0	0	0	0	0	0	0	0	MIR1283-2
ENSG00000252063.1	0	0	0	0	0	0	0	0	0	0	RNU6-1041P
ENSG00000207620.1	0	0	0	0	0	0	0	0	0	0	MIR516A2
ENSG00000269842.3	1	0	1	0	2	0	0	6	2	1	CTC-339O9.1
ENSG00000280835.1	0	0	0	0	0	0	0	0	0	0	AC011453.2
ENSG00000252979.1	0	0	0	0	0	0	0	0	0	0	RNU6-165P
ENSG00000237589.1	0	0	0	0	0	1	0	0	0	0	HMGN1P32
ENSG00000229000.1	0	0	0	0	0	0	0	0	0	0	SEPT7P8
ENSG00000238150.1	1	6	3	2	3	1	0	2	3	4	AC008753.3
ENSG00000269877.1	0	0	0	0	0	0	0	0	0	0	CTD-3022G6.1
ENSG00000199031.1	0	0	0	0	0	0	0	0	0	0	MIR371A
ENSG00000199095.1	0	0	0	0	0	0	0	0	0	0	MIR372
ENSG00000199143.1	0	0	0	0	0	0	0	0	0	0	MIR373
ENSG00000269564.1	0	0	0	0	0	0	0	0	0	0	AC008753.4
ENSG00000142405.20	4	2	1	4	3	1	1	0	0	3	NLRP12
ENSG00000274524.1	0	0	0	0	0	0	0	1	0	1	AC008753.1
ENSG00000228323.2	5	1	4	2	2	32	35	32	11	35	AC008753.6
ENSG00000232324.1	10	5	8	6	12	3	12	3	4	3	AC008440.10
ENSG00000179820.14	2589	3066	2320	2732	2647	1114	1282	1680	1520	1689	MYADM
ENSG00000232220.2	9	14	8	8	7	8	17	13	11	15	AC008440.5
ENSG00000126583.9	70	84	71	63	95	23	25	51	30	36	PRKCG
ENSG00000105605.6	38	53	56	51	51	8	4	19	8	3	CACNG7
ENSG00000142408.2	326	329	251	243	302	229	241	372	276	301	CACNG8
ENSG00000215998.1	0	0	0	0	0	0	0	0	0	0	MIR935
ENSG00000130433.6	220	329	226	233	267	36	48	84	56	57	CACNG6
ENSG00000276206.1	0	0	0	0	0	0	0	0	0	0	CTD-3093M3.1
ENSG00000189068.8	10	5	6	12	6	38	29	52	32	25	VSTM1
ENSG00000248385.6	0	0	0	0	0	0	0	0	0	0	TARM1
ENSG00000170909.12	17	18	17	23	16	36	56	59	46	63	OSCAR
ENSG00000170906.14	1337	1376	1159	1243	1157	1022	1166	1883	1056	1073	NDUFA3
ENSG00000105619.12	475	523	369	486	492	154	243	370	276	298	TFPT
ENSG00000105618.12	3518	3728	2875	3168	3198	1445	1774	3032	2081	2241	PRPF31
ENSG00000237017.1	88	64	56	48	46	31	19	19	20	48	AC012314.8
ENSG00000088038.16	1994	2304	1976	1967	2203	632	908	1636	1190	1178	CNOT3
ENSG00000105617.3	166	201	167	183	177	156	163	160	110	133	LENG1
ENSG00000167608.10	49	67	54	47	58	22	21	35	23	30	TMC4
ENSG00000125505.15	1906	2302	1885	2085	2247	797	1073	1587	1132	1149	MBOAT7
ENSG00000170892.9	1914	2363	1829	2260	2128	663	956	1606	959	1001	TSEN34
ENSG00000223660.1	0	0	0	1	1	44	52	65	40	48	AC012314.20
ENSG00000170889.12	20916	22438	17433	19896	18250	18591	24135	30396	19946	23245	RPS9
ENSG00000224579.1	0	0	0	0	0	0	0	0	0	0	AC012314.19
ENSG00000204577.10	0	0	1	0	0	1	2	1	0	1	LILRB3
ENSG00000244482.8	0	0	1	0	0	0	0	1	0	0	LILRA6
ENSG00000269524.1	4	2	1	2	1	0	2	0	0	0	CTB-83J4.1
ENSG00000235081.1	11	9	3	8	5	0	2	1	0	1	AC010492.2
ENSG00000131042.12	0	0	0	0	0	0	2	2	0	1	LILRB2
ENSG00000249189.1	0	0	0	0	0	0	0	0	0	0	AC010492.4
ENSG00000105609.15	0	1	0	0	0	2	2	3	5	3	LILRB5
ENSG00000212314.2	0	0	0	0	0	0	0	0	0	0	RNU6-1307P
ENSG00000240296.1	0	0	0	0	0	0	0	1	0	0	AC010492.5
ENSG00000264703.1	0	0	0	0	0	0	0	0	0	0	MIR4752
ENSG00000240197.1	0	0	0	0	0	0	0	0	0	0	AC010518.3
ENSG00000276758.1	0	0	0	0	0	0	0	0	0	0	AC010518.2
ENSG00000251431.1	0	0	0	0	0	0	0	0	0	0	AC008984.5
ENSG00000234436.1	0	0	0	0	0	0	0	0	0	0	AC008984.7
ENSG00000187116.12	0	0	0	0	0	0	0	0	0	1	LILRA5
ENSG00000275210.1	0	0	0	0	0	0	1	0	1	1	AC008984.2
ENSG00000249654.1	0	0	0	0	0	0	0	0	0	0	VN1R104P
ENSG00000250507.1	0	0	0	0	0	0	0	0	0	0	AC008984.6
ENSG00000239961.2	0	0	0	0	0	0	0	0	0	0	LILRA4
ENSG00000167613.14	0	0	0	0	0	0	0	0	0	0	LAIR1
ENSG00000237955.1	0	0	0	0	0	0	0	0	0	0	AC008746.10
ENSG00000167614.12	8	3	9	4	6	0	1	2	6	2	TTYH1
ENSG00000227407.1	3	1	4	4	4	3	2	7	4	1	AC008746.3
ENSG00000268496.1	0	0	0	0	0	0	0	0	0	0	CTD-2587H19.2
ENSG00000269873.1	4	0	0	1	2	3	2	7	1	5	CTD-2587H19.3
ENSG00000267838.2	2	4	4	3	4	9	11	17	11	6	AC008746.12
ENSG00000226696.4	160	165	140	135	157	262	272	171	197	271	LENG8-AS1
ENSG00000235681.1	0	0	0	0	0	0	0	0	0	0	AC008746.5
ENSG00000167615.15	10055	11600	10480	9352	12752	11575	14078	22128	16082	19079	LENG8
ENSG00000275183.1	46	35	44	45	51	250	291	414	208	228	LENG9
ENSG00000167617.2	225	254	226	222	249	40	46	91	52	76	CDC42EP5
ENSG00000167618.8	0	0	0	0	0	0	0	0	0	0	LAIR2
ENSG00000213016.3	0	0	0	0	0	0	0	0	0	0	AC008746.9
ENSG00000104970.9	0	0	0	0	0	0	0	0	0	0	KIR3DX1
ENSG00000235181.1	0	0	0	0	0	0	0	0	0	0	AC009892.2
ENSG00000239998.4	0	0	0	0	0	0	3	1	0	0	LILRA2
ENSG00000104974.9	0	0	0	0	0	0	1	0	2	0	LILRA1
ENSG00000269271.1	0	0	0	0	0	0	0	0	0	0	CTB-83J4.2
ENSG00000238094.1	0	0	0	0	0	0	0	0	0	0	AC009892.5
ENSG00000104972.13	0	0	0	0	0	0	2	1	2	4	LILRB1
ENSG00000264799.1	0	0	0	0	0	0	0	0	0	0	AC245036.1
ENSG00000224730.1	0	0	0	0	0	1	1	0	0	0	AC009892.10
ENSG00000186818.11	0	0	0	0	0	0	0	0	0	0	LILRB4
ENSG00000277520.1	0	0	0	0	0	0	0	0	0	0	AC245036.6
ENSG00000274787.1	0	0	0	0	0	0	0	0	0	0	AC245036.3
ENSG00000276748.1	0	0	0	0	0	0	0	0	0	0	AC245036.5
ENSG00000275694.1	0	0	0	0	0	0	0	0	0	0	AC245036.4
ENSG00000274095.1	0	0	0	0	0	0	0	0	0	0	AC245036.2
ENSG00000277636.1	0	0	0	0	0	0	0	0	0	0	MIR8061
ENSG00000242856.3	0	0	0	0	0	0	0	0	0	0	VN1R105P
ENSG00000237323.1	0	0	0	0	0	0	0	0	0	0	AC009892.9
ENSG00000225370.1	0	0	0	0	0	0	0	0	0	0	AC011515.2
ENSG00000186152.6	0	0	0	0	0	0	0	0	0	0	LILRP1
ENSG00000228790.1	0	0	0	0	0	0	0	0	0	0	AC098784.1
ENSG00000170858.9	0	0	0	0	0	0	0	0	0	0	LILRP2
ENSG00000243772.5	0	0	0	0	0	0	0	0	0	0	KIR2DL3
ENSG00000242019.1	0	0	0	0	0	0	0	0	0	0	KIR3DL3
ENSG00000215765.3	0	0	0	0	0	0	0	0	0	0	CTB-61M7.1
ENSG00000167633.15	0	0	0	0	0	0	0	0	0	0	KIR3DL1
ENSG00000242473.1	0	0	0	0	0	0	0	0	0	0	KIR2DP1
ENSG00000125498.18	0	0	0	0	0	0	0	0	0	0	KIR2DL1
ENSG00000264257.1	0	0	0	0	0	0	0	0	0	0	KIR3DP1
ENSG00000189013.13	0	0	0	0	0	0	0	0	0	0	KIR2DL4
ENSG00000221957.7	0	0	0	0	0	0	0	0	0	0	KIR2DS4
ENSG00000240403.4	0	0	0	0	0	0	0	0	0	0	KIR3DL2
ENSG00000199308.1	0	0	0	0	0	0	1	0	0	0	RNU6-222P
ENSG00000186431.17	0	0	0	0	0	0	2	1	1	0	FCAR
ENSG00000268734.1	0	0	1	0	0	0	0	1	0	1	CTB-61M7.2
ENSG00000189430.11	0	0	0	0	0	0	0	1	1	0	NCR1
ENSG00000167634.11	0	2	1	3	0	3	7	6	1	3	NLRP7
ENSG00000275012.1	0	0	0	0	0	0	0	0	0	0	CTC-550B14.10
ENSG00000022556.14	1662	1778	1422	1493	1519	472	619	1134	936	901	NLRP2
ENSG00000243494.1	0	0	0	0	2	0	0	1	0	0	CTC-550B14.1
ENSG00000280921.1	0	0	0	0	0	0	0	0	2	1	Metazoa_SRP
ENSG00000267265.4	8	12	10	5	8	0	0	1	1	5	CTC-550B14.7
ENSG00000088053.10	13	10	9	10	8	12	8	14	4	11	GP6
ENSG00000267149.2	1	2	2	1	0	15	11	16	4	23	CTC-550B14.6
ENSG00000160439.14	681	687	649	604	668	234	309	358	322	390	RDH13
ENSG00000131037.13	88	103	67	97	79	23	42	58	26	37	EPS8L1
ENSG00000125503.11	2002	2460	2208	2108	2552	464	597	1029	716	806	PPP1R12C
ENSG00000267507.1	0	1	0	1	0	0	0	0	0	0	CTD-2587H24.1
ENSG00000275863.1	0	0	0	0	1	0	0	0	0	0	MIR7975
ENSG00000105048.15	1711	2015	1635	1626	1591	579	871	1384	810	818	TNNT1
ENSG00000129991.11	89	106	94	81	102	54	52	114	81	86	TNNI3
ENSG00000267110.1	0	0	0	0	0	1	1	1	1	2	CTD-2587H24.4
ENSG00000167646.12	157	177	172	126	196	43	62	119	62	87	DNAAF3
ENSG00000267577.1	13	12	10	12	9	4	14	11	7	9	CTD-2587H24.5
ENSG00000239137.1	0	0	0	0	0	0	1	0	0	3	snoU13
ENSG00000129990.13	6	10	12	8	6	20	38	33	17	30	SYT5
ENSG00000080031.8	214	215	235	193	217	14	28	50	58	49	PTPRH
ENSG00000267649.1	1	8	2	6	5	9	15	22	14	20	CTD-2587H24.10
ENSG00000180089.5	28	26	28	18	29	15	9	34	23	16	TMEM86B
ENSG00000276570.1	41	62	44	47	53	10	8	19	23	31	CTD-2587H24.14
ENSG00000105063.17	3801	4549	3750	4089	4212	981	1428	2411	2236	2284	PPP6R1
ENSG00000275519.1	1	3	0	0	3	0	0	0	0	0	MIR6804
ENSG00000278328.1	0	0	0	0	0	0	0	0	0	0	MIR6802
ENSG00000278264.1	0	0	0	0	0	0	0	0	0	0	MIR6803
ENSG00000133265.9	1215	1473	1224	1319	1333	662	912	1447	1028	965	HSPBP1
ENSG00000160469.15	149	169	166	140	173	38	43	84	58	83	BRSK1
ENSG00000280855.1	0	0	0	0	0	0	0	0	0	0	AC020922.1
ENSG00000268729.1	1	0	0	0	0	0	0	0	0	0	CTD-2105E13.14
ENSG00000180061.8	0	0	0	0	0	0	0	1	3	0	TMEM150B
ENSG00000276831.1	0	0	0	1	0	6	5	5	7	5	CTD-2105E13.16
ENSG00000133247.12	751	828	787	866	915	421	487	824	479	606	SUV420H2
ENSG00000160471.11	2	5	5	2	0	5	9	7	6	7	COX6B2
ENSG00000267706.3	0	0	0	0	0	0	0	0	0	0	CTD-2105E13.6
ENSG00000180043.10	0	0	0	0	0	2	0	0	1	0	FAM71E2
ENSG00000095752.5	17	6	9	12	6	13	15	22	10	19	IL11
ENSG00000160472.4	4	4	3	3	3	4	4	0	4	2	TMEM190
ENSG00000269275.1	1	7	3	1	1	8	10	11	8	14	CTD-2105E13.15
ENSG00000233493.3	5	5	10	11	5	42	32	59	25	29	TMEM238
ENSG00000108107.11	9729	11139	8403	9007	7985	6091	7631	13742	6887	7615	RPL28
ENSG00000277326.1	0	0	0	0	0	0	0	0	0	0	MIR6805
ENSG00000108106.12	1505	2064	1661	1953	2081	1140	1566	2299	1323	1591	UBE2S
ENSG00000187902.10	0	0	1	0	0	0	0	2	0	0	SHISA7
ENSG00000063241.6	981	1519	1121	1353	1339	886	1163	1903	1122	1086	ISOC2
ENSG00000279063.1	3	1	0	2	0	16	14	23	6	7	CTD-2537I9.15
ENSG00000269859.1	1	1	2	0	0	21	14	10	15	22	CTD-2537I9.16
ENSG00000197483.9	245	343	288	325	350	350	422	626	368	423	ZNF628
ENSG00000090971.4	1496	1774	1470	1636	1657	954	1394	2083	1276	1483	NAT14
ENSG00000179954.13	54	77	59	55	84	67	70	81	66	66	SSC5D
ENSG00000187550.7	9	16	4	7	10	4	7	4	1	1	SBK2
ENSG00000231274.5	11	19	14	17	22	9	19	16	14	13	SBK3
ENSG00000218891.4	285	358	304	283	403	165	248	462	205	224	ZNF579
ENSG00000179943.7	745	861	776	788	859	547	633	936	664	870	FIZ1
ENSG00000171443.6	169	235	191	222	251	239	275	303	218	253	ZNF524
ENSG00000261221.3	367	519	428	595	608	106	140	263	142	166	ZNF865
ENSG00000276488.1	8	7	3	5	3	2	0	5	2	5	CTD-2537I9.18
ENSG00000179922.5	209	273	232	233	244	48	62	129	91	91	ZNF784
ENSG00000213015.7	875	916	731	712	870	1639	1871	2252	1577	2121	ZNF580
ENSG00000171425.8	353	487	377	392	406	695	817	1282	745	829	ZNF581
ENSG00000173581.6	26	43	37	17	44	179	179	385	168	177	CCDC106
ENSG00000063244.11	9157	10098	8334	8899	9308	16984	23275	25937	21754	23086	U2AF2
ENSG00000267523.1	0	0	2	1	1	10	13	16	17	16	CTD-2537I9.12
ENSG00000267096.1	57	53	47	36	47	66	81	82	80	112	CTD-2537I9.13
ENSG00000063245.13	2767	4014	3128	3614	4041	1148	1598	2963	1610	1578	EPN1
ENSG00000211571.1	0	0	0	0	0	0	0	2	0	0	AC010525.1
ENSG00000267117.1	0	0	0	0	0	0	0	0	0	0	AC010525.4
ENSG00000267689.1	0	0	0	0	0	0	0	0	0	0	AC010525.5
ENSG00000268593.3	0	0	0	0	0	0	0	0	0	0	CTD-2611O12.6
ENSG00000185792.8	1	0	0	0	0	1	0	1	0	0	NLRP9
ENSG00000222524.1	0	0	0	0	0	0	0	0	0	0	RN7SKP109
ENSG00000223638.3	0	0	0	0	0	0	1	0	1	0	RFPL4A
ENSG00000229292.1	1	0	0	0	0	0	2	0	0	0	RFPL4AL1
ENSG00000255238.1	0	0	0	0	0	0	0	0	0	0	RFPL4AP1
ENSG00000179873.13	1	3	0	0	0	5	8	4	13	3	NLRP11
ENSG00000160505.14	0	1	0	1	0	0	0	0	0	0	NLRP4
ENSG00000173572.10	0	0	0	0	0	0	2	3	1	0	NLRP13
ENSG00000179709.7	0	0	0	0	0	0	0	0	0	0	NLRP8
ENSG00000171487.13	0	0	0	0	0	0	0	0	0	0	NLRP5
ENSG00000267522.1	0	0	0	0	0	0	0	0	0	1	CTD-2621I17.6
ENSG00000281209.1	0	0	1	0	0	0	0	0	0	0	Metazoa_SRP
ENSG00000142409.5	711	994	788	1002	1016	311	467	750	510	547	ZNF787
ENSG00000223060.1	0	0	0	0	0	0	0	0	3	0	Y_RNA
ENSG00000279959.1	0	0	0	0	0	0	0	0	0	0	CTD-2621I17.8
ENSG00000167685.13	755	866	819	784	894	177	220	475	310	314	ZNF444
ENSG00000279794.1	35	32	17	21	27	18	15	18	16	17	CTD-2621I17.3
ENSG00000197487.7	0	0	0	0	0	0	0	0	0	0	GALP
ENSG00000197213.8	3	0	0	0	3	0	0	1	0	0	ZSCAN5B
ENSG00000204532.5	0	0	0	0	0	0	1	0	0	0	ZSCAN5C
ENSG00000242411.2	0	0	0	0	0	1	0	0	0	0	CTD-2086L14.1
ENSG00000131848.8	260	251	194	221	193	102	95	139	98	113	ZSCAN5A
ENSG00000267908.1	0	0	0	0	0	0	0	0	0	1	ZSCAN5D
ENSG00000267710.4	0	0	0	0	0	0	0	0	0	0	AC006116.20
ENSG00000267298.1	1	4	0	1	4	27	30	17	25	22	AC006116.19
ENSG00000267549.4	7	1	1	3	2	85	61	64	56	88	AC006116.17
ENSG00000200646.1	0	0	0	0	0	2	1	1	0	0	Y_RNA
ENSG00000213014.3	0	0	0	0	0	4	1	1	1	0	VN2R17P
ENSG00000266907.1	0	1	1	0	1	0	0	0	0	0	AC006116.22
ENSG00000267145.1	0	0	0	0	0	0	0	0	1	0	AC006116.14
ENSG00000266932.1	0	0	0	0	0	0	0	0	2	0	AC006116.13
ENSG00000267429.1	0	0	2	1	1	0	0	3	0	1	AC006116.15
ENSG00000267606.1	1	3	1	1	0	2	2	2	2	3	AC006116.21
ENSG00000240225.9	274	262	211	263	278	85	107	99	101	113	ZNF542P
ENSG00000018869.15	2	11	4	6	5	1	3	7	1	3	ZNF582
ENSG00000267776.1	1	2	1	0	2	1	0	0	0	0	AC006116.24
ENSG00000267459.1	0	0	1	0	1	0	1	1	0	3	AC006116.27
ENSG00000267781.1	0	0	0	0	0	2	1	1	4	2	SLC25A36P1
ENSG00000267192.1	0	0	0	0	0	3	3	2	1	1	AC006116.12
ENSG00000267454.4	0	0	0	0	0	0	1	0	0	0	ZNF582-AS1
ENSG00000266631.1	0	1	0	0	1	0	0	4	0	2	AC006116.1
ENSG00000198440.8	126	160	104	119	136	55	69	78	71	56	ZNF583
ENSG00000198046.10	0	0	0	1	1	0	0	0	0	0	ZNF667
ENSG00000166770.9	0	0	0	0	0	0	0	0	0	0	ZNF667-AS1
ENSG00000279405.1	1	0	0	0	0	0	0	0	0	0	AC098795.1
ENSG00000276578.1	0	0	0	0	0	0	0	0	0	0	LLNLR-285B5.1
ENSG00000196263.6	161	161	138	113	136	71	76	99	52	72	ZNF471
ENSG00000267224.1	0	0	0	0	0	0	2	0	0	0	AC005498.4
ENSG00000267421.5	5	0	2	3	3	10	13	10	2	11	AC005498.3
ENSG00000196867.6	335	315	253	242	291	93	122	139	148	178	ZFP28
ENSG00000269696.1	13	14	14	18	11	11	14	11	7	15	AC007228.11
ENSG00000281545.1	0	0	0	0	0	0	0	1	0	0	AC005498.1
ENSG00000197016.10	402	331	324	304	298	152	173	157	193	225	ZNF470
ENSG00000268847.1	0	0	0	0	0	0	1	1	0	1	SIGLEC31P
ENSG00000197951.7	363	400	349	417	399	103	159	247	183	235	ZNF71
ENSG00000268036.1	0	1	0	0	0	0	0	0	0	1	AC007228.8
ENSG00000268182.4	9	8	2	6	6	2	0	0	3	2	SMIM17
ENSG00000127903.13	0	0	0	0	0	0	0	0	0	0	ZNF835
ENSG00000268352.1	0	0	0	0	0	0	0	0	0	0	AC007228.5
ENSG00000268568.1	18	14	12	13	21	7	8	17	11	10	AC007228.9
ENSG00000269793.4	0	0	0	0	0	0	0	0	0	0	ZIM2-AS1
ENSG00000265070.1	0	0	0	0	0	0	0	0	0	0	AC006115.1
ENSG00000268067.1	0	0	0	0	0	0	0	1	0	0	OR5AH1P
ENSG00000269699.4	0	0	0	0	0	0	0	0	0	0	ZIM2
ENSG00000268407.1	0	0	0	0	0	0	0	0	0	0	AC006115.6
ENSG00000198300.11	4	3	3	7	5	10	8	12	15	21	PEG3
ENSG00000268654.1	0	0	0	0	0	0	0	0	0	0	MIMT1
ENSG00000281440.1	0	0	0	0	0	0	0	0	0	0	MIMT1_1
ENSG00000274777.1	0	0	0	0	0	0	0	0	0	0	MIMT1_2
ENSG00000269786.1	0	0	0	0	0	0	0	0	0	1	CTC-258N23.3
ENSG00000268483.1	0	0	0	0	0	0	0	0	0	0	RPL7AP69
ENSG00000274219.1	0	0	0	0	0	0	0	0	0	0	CTC-360J11.7
ENSG00000131864.9	0	0	0	0	1	0	0	0	0	0	USP29
ENSG00000141946.1	0	0	0	0	0	0	0	0	0	0	ZIM3
ENSG00000270293.1	0	0	0	0	0	0	0	0	0	0	CTC-360J11.5
ENSG00000270790.1	0	0	0	0	0	0	0	0	0	0	CTC-360J11.6
ENSG00000258873.2	0	0	0	0	0	0	0	0	0	0	DUXA
ENSG00000268379.1	17	9	7	5	5	30	48	46	27	37	CTC-360J11.4
ENSG00000083844.9	871	796	706	749	712	252	322	350	278	369	ZNF264
ENSG00000105146.11	12	26	9	14	14	1	4	7	5	3	AURKC
ENSG00000204524.6	111	103	100	122	102	66	98	26	69	84	ZNF805
ENSG00000268713.1	84	52	67	48	59	41	40	113	60	61	CTC-444N24.8
ENSG00000267871.4	29	24	8	11	12	30	32	27	32	29	CTC-444N24.6
ENSG00000197714.7	104	103	107	102	127	228	353	101	215	250	ZNF460
ENSG00000279541.1	0	1	0	1	2	0	2	0	0	4	CTC-444N24.7
ENSG00000268205.1	919	992	649	516	801	322	296	770	470	537	CTC-444N24.11
ENSG00000268723.1	2	2	2	3	0	0	3	8	2	2	CTC-444N24.9
ENSG00000178229.7	291	256	203	230	244	98	121	108	122	163	ZNF543
ENSG00000268678.1	1	4	3	5	2	58	65	97	53	56	CTC-444N24.13
ENSG00000131845.13	354	395	342	295	313	283	380	338	344	425	ZNF304
ENSG00000152433.13	64	55	50	55	54	15	29	52	21	39	ZNF547
ENSG00000256060.2	119	120	75	85	99	48	47	57	44	58	TRAPPC2B
ENSG00000268133.1	0	0	0	0	0	0	0	0	0	0	AC003002.4
ENSG00000188785.10	348	360	259	275	292	125	148	169	190	212	ZNF548
ENSG00000269533.4	3	3	4	3	3	3	2	3	8	2	AC003002.6
ENSG00000268533.1	1	1	1	1	2	0	4	0	1	3	AC004076.7
ENSG00000186272.11	140	134	100	122	125	67	119	105	86	105	ZNF17
ENSG00000186230.6	405	387	346	349	408	397	550	322	439	531	ZNF749
ENSG00000268163.1	0	0	0	0	0	0	0	0	0	0	AC004076.9
ENSG00000276449.1	70	81	50	49	72	43	60	79	64	63	AC004076.5
ENSG00000178201.4	0	1	1	0	1	0	0	0	0	0	VN1R1
ENSG00000268545.1	0	0	0	0	1	0	0	0	0	0	VN1R107P
ENSG00000197128.10	4	2	2	1	2	0	0	1	0	1	ZNF772
ENSG00000268266.1	6	11	10	6	10	2	0	0	4	2	AC003005.2
ENSG00000105136.18	443	409	340	360	421	210	240	259	264	296	ZNF419
ENSG00000268107.4	0	0	1	0	1	0	0	0	2	0	AC003005.4
ENSG00000152439.11	93	73	80	84	81	64	71	79	69	79	ZNF773
ENSG00000121406.7	319	340	271	282	309	122	131	131	144	165	ZNF549
ENSG00000251369.7	454	437	374	405	394	276	355	289	354	339	ZNF550
ENSG00000083817.8	166	136	117	118	115	98	102	128	104	96	ZNF416
ENSG00000171649.10	1	1	0	0	3	2	5	5	0	6	ZIK1
ENSG00000183647.9	369	389	331	338	363	187	198	256	208	205	ZNF530
ENSG00000213762.9	652	592	489	489	515	770	1076	1032	908	1001	ZNF134
ENSG00000268392.1	1	0	2	0	1	11	3	4	10	9	AC003682.16
ENSG00000121417.12	509	569	433	471	501	400	513	683	537	585	ZNF211
ENSG00000269097.1	1	0	0	1	0	5	3	3	10	3	AC003682.17
ENSG00000180532.9	0	0	0	2	1	0	0	0	0	0	ZSCAN4
ENSG00000204519.9	548	532	465	485	492	565	700	391	621	641	ZNF551
ENSG00000269026.2	1	1	2	3	0	0	1	0	1	0	AC003006.7
ENSG00000179909.14	4	2	0	2	2	4	1	2	3	5	ZNF154
ENSG00000083814.11	171	212	154	139	184	277	365	301	263	286	ZNF671
ENSG00000264453.1	0	1	2	0	3	0	1	0	0	0	AC003006.1
ENSG00000152443.11	649	584	502	506	503	149	183	262	269	251	ZNF776
ENSG00000083828.14	368	379	299	369	324	197	226	233	220	221	ZNF586
ENSG00000178935.5	457	404	333	394	436	355	423	330	309	349	ZNF552
ENSG00000268750.5	13	5	8	7	17	5	4	1	3	3	CTD-2583A14.10
ENSG00000269343.5	387	384	292	274	312	341	411	397	415	469	ZNF587B
ENSG00000269304.1	1	1	1	0	0	0	5	1	1	2	AC010522.1
ENSG00000204514.8	86	73	77	49	84	25	39	39	24	38	ZNF814
ENSG00000198466.11	1415	1339	1277	1130	1250	417	518	320	518	654	ZNF587
ENSG00000269867.1	0	1	2	1	1	1	0	0	2	1	CTD-2583A14.8
ENSG00000270804.1	137	104	110	105	106	40	42	116	54	62	CTD-2583A14.11
ENSG00000269476.1	0	1	0	1	1	0	0	0	0	0	CTD-2583A14.9
ENSG00000173480.9	242	218	194	192	199	105	137	98	130	139	ZNF417
ENSG00000196724.11	10	10	8	4	9	8	16	17	8	11	ZNF418
ENSG00000152454.3	240	232	184	211	249	358	415	306	351	468	ZNF256
ENSG00000243234.1	0	0	0	0	0	0	0	0	0	0	CTD-2583A14.1
ENSG00000177025.3	3	5	5	4	2	1	0	2	0	0	C19orf18
ENSG00000166704.10	238	231	200	216	239	266	282	412	272	299	ZNF606
ENSG00000176593.6	69	66	67	71	67	110	145	116	128	160	CTD-2368P22.1
ENSG00000235974.1	0	0	0	0	0	0	0	0	0	0	VN2R19P
ENSG00000152467.8	0	0	0	0	0	0	0	0	0	0	ZSCAN1
ENSG00000268660.1	0	0	1	1	0	0	0	0	0	0	LETM1P2
ENSG00000270837.1	0	0	0	0	0	0	0	0	1	0	HNRNPDLP4
ENSG00000176293.18	8	7	4	6	4	3	0	1	1	0	ZNF135
ENSG00000243642.3	0	0	0	0	0	1	0	0	0	0	RN7SL526P
ENSG00000121413.11	749	906	767	798	953	163	240	365	300	287	ZSCAN18
ENSG00000181894.13	332	325	245	269	291	284	396	401	430	418	ZNF329
ENSG00000268293.1	0	0	0	0	0	0	0	1	0	0	CTD-2623H2.7
ENSG00000269236.1	0	0	0	0	0	0	0	0	0	0	CTD-2619J13.1
ENSG00000171606.16	1073	1037	973	875	989	266	302	456	414	457	ZNF274
ENSG00000213013.4	3	2	8	3	1	0	1	0	1	1	RPS15AP36
ENSG00000268866.1	0	0	0	0	0	0	1	0	0	0	AC020915.2
ENSG00000198131.12	904	907	774	770	794	237	288	440	337	415	ZNF544
ENSG00000269545.1	4	1	2	2	3	2	2	6	0	3	CTD-3138B18.4
ENSG00000268516.2	143	182	150	144	130	90	118	126	125	113	CTD-3138B18.5
ENSG00000268201.1	14	21	14	14	18	2	3	1	5	6	CTD-3138B18.6
ENSG00000278129.1	550	520	432	370	436	124	173	224	223	234	ZNF8
ENSG00000267216.1	46	63	26	49	42	189	223	118	131	172	AC010642.1
ENSG00000142396.9	662	719	642	503	645	195	263	369	279	378	ERVK3-1
ENSG00000264333.1	1	2	1	1	1	0	2	1	1	2	AC020915.1
ENSG00000269794.1	0	0	0	0	0	1	1	0	1	0	AC010642.2
ENSG00000182318.5	259	334	252	218	276	64	112	111	105	114	ZSCAN22
ENSG00000277588.1	0	0	0	0	0	0	0	0	0	0	MIR6806
ENSG00000121410.10	12	16	9	11	10	13	12	18	12	12	A1BG
ENSG00000268230.4	22	34	22	30	28	21	17	15	20	21	CTD-2619J13.8
ENSG00000268895.4	193	177	159	156	163	89	90	135	88	85	A1BG-AS1
ENSG00000279611.1	14	14	13	13	21	32	39	41	15	40	CTD-2619J13.5
ENSG00000174586.9	67	82	68	70	101	28	33	51	33	45	ZNF497
ENSG00000268049.1	29	41	31	15	23	8	18	14	10	4	CTD-2619J13.9
ENSG00000269054.1	14	17	15	19	12	10	31	31	25	23	CTD-2619J13.3
ENSG00000252211.1	0	1	0	0	0	5	7	2	4	7	RNA5SP473
ENSG00000152475.6	42	52	46	54	62	9	13	26	16	10	ZNF837
ENSG00000083845.7	12592	13561	10898	11674	10736	9727	13160	18246	11679	12563	RPS5
ENSG00000266640.1	0	0	0	1	0	16	19	18	16	10	MIR4754
ENSG00000269855.2	0	2	1	0	4	15	24	20	10	18	RNF225
ENSG00000268307.1	3	0	2	2	1	7	4	3	5	5	CTD-2619J13.13
ENSG00000171574.16	337	330	315	335	356	102	171	141	140	189	ZNF584
ENSG00000232098.3	282	364	294	302	391	725	936	933	755	869	CTD-2619J13.14
ENSG00000268543.1	32	39	28	22	28	20	22	11	18	18	CTD-2619J13.16
ENSG00000268912.1	2	0	0	0	3	1	0	0	0	0	CTD-2619J13.17
ENSG00000131849.10	1	1	3	0	0	0	0	0	0	2	ZNF132
ENSG00000269473.1	47	42	29	33	24	4	5	11	5	4	CTD-2619J13.19
ENSG00000249471.6	143	205	134	192	201	112	139	108	103	116	ZNF324B
ENSG00000083812.10	275	359	307	320	338	70	122	130	103	102	ZNF324
ENSG00000083838.14	457	462	385	436	526	106	157	172	157	157	ZNF446
ENSG00000269106.1	3	1	4	3	2	9	9	11	2	9	CTD-2619J13.23
ENSG00000083807.8	104	140	131	106	129	124	138	152	99	122	SLC27A5
ENSG00000252334.1	0	0	1	0	0	0	0	0	0	0	RNU6-1337P
ENSG00000265272.2	1	0	0	0	0	0	0	0	0	1	RN7SL693P
ENSG00000273901.1	1	4	0	1	2	55	50	60	41	55	CTD-2619J13.27
ENSG00000119574.11	239	305	229	257	329	130	143	181	146	156	ZBTB45
ENSG00000264910.2	0	0	0	0	0	1	0	2	3	3	RN7SL525P
ENSG00000130726.10	11782	12933	10175	10604	11244	13861	18808	31512	18325	18054	TRIM28
ENSG00000275924.1	0	1	1	0	1	0	2	0	2	2	MIR6807
ENSG00000130724.7	1453	1540	1189	1346	1161	1799	2135	3643	1938	2078	CHMP2A
ENSG00000130725.6	2151	2405	1977	2120	2164	1478	1868	2669	1905	1932	UBE2M
ENSG00000267858.4	140	125	124	106	100	141	155	162	130	161	MZF1-AS1
ENSG00000099326.7	1243	1350	1122	1044	1306	455	582	676	598	680	MZF1
ENSG00000213753.9	1724	1922	1547	1841	1741	543	696	837	698	802	CENPBD1P1
ENSG00000268784.1	0	0	0	0	0	0	0	0	0	0	MGC2752
ENSG00000269032.1	0	0	0	0	0	0	0	0	0	0	AC016629.7
ENSG00000269600.1	0	0	0	0	0	13	6	3	1	4	AC016629.3
ENSG00000178591.6	0	0	0	0	0	0	0	0	0	0	DEFB125
ENSG00000125788.5	0	0	0	0	0	0	0	0	0	0	DEFB126
ENSG00000088782.4	0	0	0	0	0	0	0	0	0	0	DEFB127
ENSG00000274590.1	0	0	0	0	0	0	0	0	0	0	AL360078.1
ENSG00000185982.6	0	0	0	0	0	0	0	0	0	0	DEFB128
ENSG00000125903.4	0	0	0	0	0	0	0	0	0	0	DEFB129
ENSG00000186458.4	0	0	0	0	0	0	0	0	0	0	DEFB132
ENSG00000272874.1	0	0	0	0	1	0	0	0	0	0	RP5-1103G7.10
ENSG00000196476.10	678	698	607	518	609	145	171	317	227	260	C20orf96
ENSG00000247315.3	1422	1485	1183	1364	1366	4787	6327	7414	5009	5365	ZCCHC3
ENSG00000225377.4	89	73	73	79	80	38	57	41	53	40	NRSN2-AS1
ENSG00000177732.7	768	974	770	875	998	657	753	1247	699	797	SOX12
ENSG00000125841.11	1331	1476	1129	1297	1418	169	230	403	288	255	NRSN2
ENSG00000101255.9	1214	1361	1227	1830	1834	265	381	519	431	468	TRIB3
ENSG00000125826.18	1856	2377	2009	2049	2515	266	376	748	478	584	RBCK1
ENSG00000125875.12	1560	1701	1336	1443	1524	252	416	729	581	600	TBC1D20
ENSG00000206797.1	0	0	0	0	0	0	0	0	0	0	Y_RNA
ENSG00000101266.15	5375	5590	4335	4890	4434	714	1002	1762	1754	1812	CSNK2A1
ENSG00000125878.5	26	31	26	24	29	13	26	26	7	14	TCF15
ENSG00000271303.1	48	87	66	89	125	50	101	88	74	68	SRXN1
ENSG00000270299.1	0	0	0	0	0	0	0	0	0	0	RP5-850E9.3
ENSG00000215397.3	0	0	0	0	0	2	2	2	0	3	SCRT2
ENSG00000101276.13	11	16	8	7	9	1	1	1	2	0	SLC52A3
ENSG00000125898.11	149	218	182	168	200	116	161	216	157	199	FAM110A
ENSG00000101278.6	0	2	2	1	1	0	2	3	1	0	RPS10L
ENSG00000101280.7	0	1	1	0	0	0	1	0	0	0	ANGPT4
ENSG00000101282.7	0	0	0	0	0	0	0	0	0	0	RSPO4
ENSG00000125818.16	2150	2519	1952	2166	2179	490	676	1025	909	913	PSMF1
ENSG00000276026.1	7	11	8	11	7	13	18	32	24	20	RP4-545L17.11
ENSG00000215388.3	6	6	9	2	14	0	0	6	7	6	ACTG1P3
ENSG00000125895.5	110	158	136	110	116	33	40	89	54	68	TMEM74B
ENSG00000274269.1	0	0	0	1	0	1	1	0	1	1	RP4-545L17.12
ENSG00000215595.1	0	0	2	1	0	0	0	0	0	1	C20orf202
ENSG00000244588.4	0	5	0	3	3	10	9	3	6	3	RAD21L1
ENSG00000101298.12	107	111	100	90	102	4	6	8	16	16	SNPH
ENSG00000125775.13	14	22	21	8	14	9	17	14	3	10	SDCBP2
ENSG00000274322.1	0	7	5	4	2	1	7	5	3	2	RP11-314N13.10
ENSG00000280162.1	0	0	1	0	0	1	1	1	0	0	RP11-314N13.9
ENSG00000234684.5	119	117	111	132	121	67	67	37	54	51	SDCBP2-AS1
ENSG00000229728.1	17	19	18	4	12	0	1	4	1	5	RP11-314N13.3
ENSG00000088832.13	3790	4220	3188	3618	3605	3247	4151	5851	4347	4645	FKBP1A
ENSG00000276741.1	0	0	0	0	0	0	0	0	0	0	MIR6869
ENSG00000088833.16	2111	2329	1877	2061	2030	696	951	1853	1322	1336	NSFL1C
ENSG00000196209.11	0	0	1	0	0	0	0	0	1	0	SIRPB2
ENSG00000266085.1	0	0	0	0	0	0	0	0	0	0	AL109658.1
ENSG00000242324.1	0	0	0	0	0	0	0	0	0	0	RP4-576H24.2
ENSG00000252103.1	0	0	0	0	0	0	0	0	0	0	RNU6-917P
ENSG00000125900.11	0	0	0	0	0	0	0	0	0	0	SIRPD
ENSG00000260861.5	0	0	0	0	0	0	0	0	0	0	RP4-576H24.4
ENSG00000101307.14	0	0	0	0	0	0	0	0	0	0	SIRPB1
ENSG00000271523.1	0	0	0	0	0	0	0	0	0	0	RP4-576H24.5
ENSG00000089012.13	0	0	0	0	0	0	0	0	0	0	SIRPG
ENSG00000237914.4	0	0	0	0	0	0	0	0	0	0	SIRPG-AS1
ENSG00000223750.1	0	0	0	0	0	0	0	0	0	0	SIRPB3P
ENSG00000242348.3	0	0	0	0	0	0	0	0	0	0	RN7SL561P
ENSG00000236550.1	0	0	0	0	0	0	0	0	0	0	RP4-673D20.5
ENSG00000234282.1	0	0	0	0	0	0	0	0	0	0	RP4-673D20.4
ENSG00000271461.1	0	0	0	0	0	0	0	0	0	0	RP4-673D20.6
ENSG00000232528.3	0	1	0	0	0	2	6	3	5	0	RP4-673D20.3
ENSG00000230839.1	0	0	0	0	0	0	0	0	0	0	RP5-968J1.1
ENSG00000280922.1	0	0	0	0	0	0	0	0	0	0	AL121760.1
ENSG00000276649.1	5	5	4	5	9	12	18	7	8	7	RP5-858L17.1
ENSG00000198053.10	377	437	339	364	342	15	31	55	47	33	SIRPA
ENSG00000233896.1	0	0	0	0	0	0	0	0	0	0	RP4-684O24.5
ENSG00000101327.7	0	0	0	0	1	0	0	0	0	0	PDYN
ENSG00000227663.1	0	0	0	0	0	0	0	0	0	0	RPL7P2
ENSG00000125834.11	1732	1850	1603	1708	1683	432	533	770	751	853	STK35
ENSG00000280766.1	0	0	0	0	0	0	0	0	0	0	AL121899.1
ENSG00000226644.4	1	1	0	1	0	0	3	2	0	1	RP11-128M1.1
ENSG00000125780.11	3	0	0	1	0	0	0	0	0	0	TGM3
ENSG00000166948.8	0	0	0	0	0	0	0	0	0	0	TGM6
ENSG00000207305.1	0	0	0	0	0	1	0	0	1	0	Y_RNA
ENSG00000125835.16	7880	8582	6992	7268	6628	4009	5330	7711	5385	5672	SNRPB
ENSG00000256566.1	4	2	7	0	0	0	0	0	0	0	RP4-734P14.4
ENSG00000088876.10	554	565	562	465	531	147	202	332	211	274	ZNF343
ENSG00000149488.12	0	0	1	0	0	0	1	0	0	0	TMC2
ENSG00000101361.13	9548	9321	7957	7591	9049	17561	21690	31933	19400	21762	NOP56
ENSG00000221062.1	0	0	0	0	0	0	0	0	0	0	MIR1292
ENSG00000221116.1	0	0	0	0	0	0	0	0	0	0	SNORD110
ENSG00000271798.1	2	5	4	6	7	9	15	27	16	21	SNORA51
ENSG00000212498.1	0	0	0	0	0	0	0	0	0	0	SNORD86
ENSG00000229686.1	0	0	0	0	0	0	0	0	0	0	SNORD56
ENSG00000226572.1	0	0	0	0	0	0	0	0	0	0	SNORD57
ENSG00000101365.19	2448	2652	2174	2325	2379	1562	1952	3351	2135	2271	IDH3B
ENSG00000228293.1	1	0	3	2	0	33	44	23	12	19	RP4-686C3.7
ENSG00000088881.19	93	98	110	102	99	18	33	39	31	29	EBF4
ENSG00000226217.1	0	0	0	0	0	0	0	0	0	0	RPL19P1
ENSG00000088882.7	0	0	0	2	0	0	0	1	0	0	CPXM1
ENSG00000241690.3	0	0	0	0	0	0	0	0	0	0	TMEM239
ENSG00000258713.2	0	0	0	0	0	0	0	0	0	0	C20orf141
ENSG00000198326.9	0	0	0	0	0	0	0	0	1	0	TMEM239
ENSG00000132635.15	1121	1279	1127	1072	1353	291	402	523	372	465	PCED1A
ENSG00000215305.8	1048	1034	859	886	963	158	227	345	290	298	VPS16
ENSG00000132670.19	2936	2870	2428	2430	2504	404	581	961	846	871	PTPRA
ENSG00000125787.10	16	14	18	3	20	4	7	12	6	4	GNRH2
ENSG00000125901.5	957	1137	959	1129	1177	439	691	1169	687	753	MRPS26
ENSG00000101405.3	0	0	0	0	0	1	0	0	0	0	OXT
ENSG00000101200.5	0	0	0	0	0	0	0	1	0	0	AVP
ENSG00000263905.2	0	0	0	1	0	0	0	0	2	0	RN7SL555P
ENSG00000235958.4	0	0	0	0	0	0	0	0	0	0	UBOX5-AS1
ENSG00000185019.15	318	351	300	312	306	35	61	91	86	88	UBOX5
ENSG00000215251.3	1210	1239	1033	1075	1053	1256	1846	1858	1761	1777	FASTKD5
ENSG00000088899.13	399	552	432	446	527	113	159	239	180	188	LZTS3
ENSG00000198171.11	2535	2850	2339	2421	2860	758	1021	1718	1144	1241	DDRGK1
ENSG00000125877.11	1616	1634	1307	1496	1476	638	801	1082	819	903	ITPA
ENSG00000088836.11	666	702	682	531	691	340	458	796	541	618	SLC4A11
ENSG00000277287.1	26	25	17	15	25	100	104	100	55	88	RP4-794I6.4
ENSG00000088854.12	745	669	569	570	629	104	168	232	202	227	C20orf194
ENSG00000201294.1	0	0	0	0	0	0	0	0	0	0	RNU6-1019P
ENSG00000226632.1	2	2	0	0	0	4	4	12	6	10	UBE2V1P1
ENSG00000201346.2	0	0	0	0	0	0	0	0	0	0	U3
ENSG00000266355.1	0	0	0	0	0	0	0	0	0	0	AL117334.1
ENSG00000225116.1	0	0	0	0	0	0	0	0	0	0	RP11-137F15.1
ENSG00000088812.16	2412	2558	2196	2355	2207	763	1141	1000	1311	1311	ATRN
ENSG00000230568.1	3	2	0	2	2	1	3	0	2	0	SF3A3P1
ENSG00000264957.1	0	0	0	0	0	0	0	0	0	1	AL109805.1
ENSG00000125861.13	0	0	0	0	0	0	0	0	0	0	GFRA4
ENSG00000149451.16	46	53	55	24	39	11	9	16	8	15	ADAM33
ENSG00000088827.11	0	1	0	0	0	0	2	0	0	2	SIGLEC1
ENSG00000132622.9	23	26	27	16	9	5	3	12	2	8	HSPA12B
ENSG00000101220.16	1707	2164	1874	2137	2086	1163	1564	2608	1595	1614	C20orf27
ENSG00000101222.11	12	13	9	15	12	42	72	73	32	41	SPEF1
ENSG00000125817.7	1972	2317	1830	2007	1927	674	742	785	720	850	CENPB
ENSG00000101224.16	4060	4559	3587	3986	3986	964	1262	1904	1450	1483	CDC25B
ENSG00000275491.1	7	2	6	5	5	123	151	178	108	153	RP5-1009E24.8
ENSG00000274949.1	0	0	0	2	0	14	18	13	15	10	RP5-1009E24.9
ENSG00000125843.9	343	397	359	404	395	161	200	176	189	190	AP5S1
ENSG00000088888.16	6421	6240	5428	5849	5720	392	496	738	760	888	MAVS
ENSG00000229539.1	23	22	14	9	12	39	64	63	37	38	RP11-119B16.2
ENSG00000125779.20	1155	1177	1034	1057	1055	492	623	737	623	738	PANK2
ENSG00000199024.1	4	2	1	0	0	0	0	2	1	0	MIR103A2
ENSG00000275582.1	4	1	3	1	4	0	2	2	0	4	RP4-681N20.5
ENSG00000101236.15	428	401	328	355	346	58	72	136	100	136	RNF24
ENSG00000226608.3	17	13	15	18	13	19	27	28	20	22	FTLP3
ENSG00000215063.3	0	0	0	0	0	0	2	0	0	0	RPL21P2
ENSG00000205300.3	0	0	0	0	1	1	1	0	2	1	RP11-352D3.2
ENSG00000088826.16	421	432	383	403	371	148	228	420	338	351	SMOX
ENSG00000230176.2	0	1	1	1	2	0	1	0	1	0	LINC01433
ENSG00000171873.7	0	0	0	0	2	1	0	0	0	2	ADRA1D
ENSG00000236387.1	0	0	0	0	0	0	0	0	0	0	RP11-307O10.1
ENSG00000238282.1	0	0	0	0	0	0	0	0	0	0	RP5-1164C1.2
ENSG00000228210.1	0	0	0	0	0	0	0	0	0	0	RPL7AL2
ENSG00000226948.1	3	2	2	0	0	2	1	0	1	1	RPS4XP2
ENSG00000171867.15	1274	1300	973	1186	1134	589	825	730	928	979	PRNP
ENSG00000171864.4	0	0	0	0	0	0	0	0	0	0	PRND
ENSG00000180259.8	0	0	0	0	0	0	0	0	0	0	PRNT
ENSG00000231071.1	0	0	0	0	0	0	0	0	0	0	RP5-1068H6.1
ENSG00000278595.1	0	1	1	0	0	1	2	0	1	4	RP5-1068H6.6
ENSG00000101265.14	321	265	266	237	243	32	66	89	98	96	RASSF2
ENSG00000089057.13	1141	1128	1001	1025	969	228	362	451	472	496	SLC23A2
ENSG00000252096.1	0	0	0	0	0	0	0	0	0	0	SNORA31
ENSG00000234573.1	0	0	0	0	0	0	0	0	0	0	RP5-1116H23.1
ENSG00000277087.1	1	1	0	0	0	0	0	0	0	0	RP5-1116H23.6
ENSG00000276768.1	2	2	2	0	1	0	0	1	0	0	RP5-1116H23.5
ENSG00000278816.1	6	3	1	2	3	0	0	0	0	0	RP5-1116H23.4
ENSG00000277425.1	11	4	4	4	9	0	0	2	0	0	RP5-1116H23.3
ENSG00000089063.13	2322	2644	2042	2241	2189	1060	1411	1604	1328	1299	TMEM230
ENSG00000212536.1	5	1	0	2	1	1	1	1	0	2	RNA5SP474
ENSG00000252367.1	4	3	2	1	5	53	34	69	45	42	Y_RNA
ENSG00000132646.9	8655	8678	7132	7648	7231	10704	14546	16994	13130	13660	PCNA
ENSG00000212517.1	0	2	0	0	1	1	1	2	0	0	SNORA26
ENSG00000101290.12	2125	2279	1793	2090	1806	337	465	663	706	804	CDS2
ENSG00000225022.1	6	13	8	4	8	2	4	2	4	2	UBE2D3P1
ENSG00000101292.7	0	0	0	0	0	0	0	0	0	0	PROKR2
ENSG00000200313.1	0	0	0	0	0	0	0	0	0	0	RNA5-8SP7
ENSG00000276688.1	0	0	0	0	0	0	0	0	0	0	RP5-828H9.4
ENSG00000226995.6	0	0	0	1	0	0	0	0	0	0	LINC00658
ENSG00000230563.2	0	0	0	0	0	0	0	0	0	0	RP5-828H9.1
ENSG00000205181.5	38	33	39	29	33	9	10	5	14	3	LINC00654
ENSG00000266908.1	0	0	0	0	0	0	0	0	0	0	RP5-1022P6.7
ENSG00000225640.1	0	0	0	0	0	0	0	0	0	0	RP5-1022P6.4
ENSG00000225831.1	0	0	0	0	0	0	0	0	0	0	RPS18P1
ENSG00000235820.1	0	0	0	0	0	0	0	0	0	0	RP5-1022P6.5
ENSG00000125772.11	1290	1231	1021	924	946	327	385	686	668	714	GPCPD1
ENSG00000233578.1	0	0	0	0	0	0	0	0	0	0	EIF4EP1
ENSG00000171984.13	67	72	57	52	58	44	52	80	54	52	C20orf196
ENSG00000202380.1	0	0	0	0	0	0	0	0	0	0	RNU1-55P
ENSG00000089199.8	5	0	0	2	3	3	3	8	6	4	CHGB
ENSG00000215589.3	0	0	0	0	0	0	0	0	0	2	RP5-967N21.2
ENSG00000089195.13	1404	1395	1102	1160	1211	469	640	753	720	735	TRMT6
ENSG00000125885.12	4535	3947	3803	3734	3455	1000	1232	1096	1584	1849	MCM8
ENSG00000207380.1	0	0	0	0	0	3	2	2	3	3	Y_RNA
ENSG00000231961.1	0	1	0	0	0	1	2	0	1	1	RP5-967N21.7
ENSG00000278719.1	1	3	3	3	4	10	14	9	19	16	MCM8-AS1
ENSG00000263473.2	0	0	0	0	0	0	0	0	0	1	AL035461.1
ENSG00000275632.1	100	98	84	60	77	16	18	81	48	54	RP5-967N21.11
ENSG00000263755.2	0	4	0	0	0	0	1	0	0	0	RN7SL498P
ENSG00000088766.10	1284	1255	985	1088	1092	570	793	1549	1023	1027	CRLS1
ENSG00000125872.7	1	2	0	0	0	0	0	1	1	0	LRRN4
ENSG00000278192.1	10	9	9	5	8	1	1	0	1	0	RP5-1056H1.2
ENSG00000101311.14	401	425	342	347	354	27	33	65	63	87	FERMT1
ENSG00000233402.1	0	0	0	0	0	0	0	0	0	0	TARDBPP1
ENSG00000234241.1	17	22	11	18	15	8	10	8	3	8	RP4-775C13.1
ENSG00000271565.1	0	0	0	0	0	0	0	0	0	0	RP4-775C13.2
ENSG00000276915.1	0	0	0	0	0	0	0	0	0	0	RP4-775C13.3
ENSG00000221449.1	0	0	0	0	0	0	0	0	0	0	AL109618.1
ENSG00000229876.1	0	0	2	0	1	0	0	0	0	2	CASC20
ENSG00000228482.1	0	0	0	0	0	0	0	0	0	0	RP5-859D4.3
ENSG00000125845.6	18	28	9	23	19	15	10	23	13	25	BMP2
ENSG00000232271.1	0	0	0	0	0	0	0	0	0	0	RP4-764O22.1
ENSG00000228888.1	0	0	0	0	0	0	0	0	0	0	LINC01428
ENSG00000238102.1	0	0	0	0	0	0	0	0	0	0	RP11-19D2.1
ENSG00000261249.1	0	0	0	0	0	0	0	0	0	0	RP11-19D2.2
ENSG00000224711.1	0	0	0	0	0	0	0	0	0	0	RP5-988G17.1
ENSG00000278159.1	0	0	0	0	0	0	0	0	0	0	MIR8062
ENSG00000240584.3	0	0	0	0	0	0	0	0	0	0	RN7SL547P
ENSG00000221726.2	0	0	0	0	0	0	0	0	0	0	AL031653.1
ENSG00000215586.2	0	0	0	0	0	0	0	0	0	0	RP5-836E8.1
ENSG00000277315.1	0	0	0	0	0	0	0	0	0	0	RP1-209B9.2
ENSG00000101323.4	0	0	0	0	0	0	0	0	0	0	HAO1
ENSG00000125827.7	1790	1778	1479	1615	1524	305	409	557	603	589	TMX4
ENSG00000229766.5	0	0	3	0	0	6	2	6	2	5	RP5-971N18.3
ENSG00000226262.1	0	0	0	0	0	0	0	0	0	0	PHKBP1
ENSG00000182621.15	55	52	51	48	58	17	20	14	28	25	PLCB1
ENSG00000225479.1	0	0	0	0	0	0	0	0	0	0	PLCB1-IT1
ENSG00000222298.1	0	0	0	0	0	0	0	0	0	0	AL031655.1
ENSG00000201348.1	0	0	0	0	0	0	0	0	0	0	RNU105B
ENSG00000228438.1	0	0	0	0	0	0	0	0	0	0	RP5-859I17.2
ENSG00000276385.1	0	0	0	0	0	0	0	0	0	0	RP5-859I17.3
ENSG00000275222.1	0	0	0	0	0	0	0	0	0	0	Metazoa_SRP
ENSG00000101333.15	143	144	111	114	111	43	57	76	71	70	PLCB4
ENSG00000225988.1	0	0	0	0	0	0	0	0	0	0	LAMP5-AS1
ENSG00000125869.8	0	0	0	0	0	0	0	0	0	0	LAMP5
ENSG00000101349.15	3	7	2	4	1	1	0	0	2	1	PAK7
ENSG00000232738.1	0	0	0	0	0	0	0	0	0	0	RP5-986I17.2
ENSG00000243961.2	0	0	0	0	0	0	0	0	0	0	RP5-839B4.8
ENSG00000132623.14	370	387	353	379	367	26	39	67	73	79	ANKEF1
ENSG00000227906.6	2	5	0	2	0	4	2	3	3	8	SNAP25-AS1
ENSG00000276525.1	0	0	0	0	0	0	0	0	0	0	Metazoa_SRP
ENSG00000230506.1	0	0	0	0	0	0	0	0	0	0	RP11-416N4.4
ENSG00000232448.1	0	0	0	0	0	0	0	0	0	0	RP11-416N4.1
ENSG00000132639.11	20	22	35	20	20	1	7	4	6	9	SNAP25
ENSG00000237005.1	0	0	0	0	0	0	0	0	1	0	HIGD1AP15
ENSG00000214835.3	0	0	1	0	0	39	45	45	52	33	RPL23AP6
ENSG00000230750.1	1	2	0	0	1	0	0	0	0	1	SDAD1P2
ENSG00000125863.16	2171	2107	1799	1796	1708	480	638	1066	755	815	MKKS
ENSG00000149346.13	445	445	320	322	348	73	103	202	186	177	SLX4IP
ENSG00000235036.4	26	14	13	17	6	3	4	10	7	8	RP5-1099D15.1
ENSG00000101384.10	17247	17731	14686	15809	15253	7459	10360	11629	13159	13884	JAG1
ENSG00000273745.1	8	9	7	6	8	3	4	2	9	13	MIR6870
ENSG00000270792.4	5	5	12	7	6	3	4	3	2	6	RP11-103J8.1
ENSG00000224961.1	34	28	17	21	16	15	14	9	14	10	RP1-278O22.1
ENSG00000234900.1	1	0	0	0	0	0	0	0	0	0	RP1-278O22.2
ENSG00000232900.1	0	0	0	0	0	0	0	0	0	0	RP4-697P8.3
ENSG00000217809.1	0	0	0	0	0	0	0	0	0	0	FAT1P1
ENSG00000270777.1	0	0	0	0	0	0	0	0	0	0	RP11-103J8.2
ENSG00000125899.7	0	0	0	0	0	0	0	0	0	0	C20orf187
ENSG00000230990.1	3	2	1	4	1	13	24	15	11	14	RP4-734C18.1
ENSG00000235544.1	0	0	1	0	0	0	0	0	0	0	RPS11P1
ENSG00000271397.1	0	0	0	0	0	0	0	0	0	0	RP5-1128N12.2
ENSG00000237256.1	0	0	0	0	0	0	0	0	0	0	PGAM3P
ENSG00000261411.1	3	5	4	6	5	33	43	37	23	28	RP11-268G13.1
ENSG00000228422.3	0	0	0	1	0	5	6	4	5	7	LINC00687
ENSG00000222281.1	0	0	0	0	0	0	0	0	0	0	RN7SKP111
ENSG00000271298.1	0	0	0	0	0	0	0	1	0	0	RP5-1012F16.2
ENSG00000132640.13	7640	7718	6115	6454	6606	2068	2829	3307	3952	4022	BTBD3
ENSG00000236526.1	16	16	13	7	2	5	3	1	4	9	RP4-742J24.2
ENSG00000235292.1	0	0	0	0	0	0	0	0	0	0	RP4-796I8.1
ENSG00000230437.1	0	0	0	0	0	0	0	0	0	0	RP11-102J14.1
ENSG00000235698.1	2	0	0	2	1	0	3	3	1	0	PA2G4P2
ENSG00000233048.1	0	2	1	0	0	0	0	0	0	0	RP5-1069C8.2
ENSG00000269931.1	0	0	0	0	0	0	0	0	0	0	RP5-1069C8.3
ENSG00000234265.1	0	0	0	0	0	0	0	0	0	0	RP11-157E14.1
ENSG00000172296.11	7	4	4	5	5	1	1	0	0	1	SPTLC3
ENSG00000271426.1	0	0	0	0	0	0	0	0	0	0	RP4-718P11.1
ENSG00000101230.5	73	73	62	63	44	13	20	28	20	28	ISM1
ENSG00000226263.1	0	1	0	0	0	0	0	3	1	0	ISM1-AS1
ENSG00000225956.1	0	1	0	1	1	0	0	0	0	0	RP5-1077I2.3
ENSG00000278153.1	3	1	2	2	1	2	0	1	0	0	RP4-585I14.3
ENSG00000089123.14	258	273	192	177	200	151	225	199	227	241	TASP1
ENSG00000236811.1	0	0	1	1	0	0	3	3	3	0	GAPDHP2
ENSG00000275098.1	0	0	0	0	0	0	0	2	0	0	AL158089.1
ENSG00000089048.13	1875	1744	1432	1547	1459	592	635	652	870	889	ESF1
ENSG00000101247.16	865	842	690	639	683	289	411	543	506	591	NDUFAF5
ENSG00000101251.10	1	0	0	2	1	3	3	1	0	3	SEL1L2
ENSG00000221328.1	0	0	0	0	0	0	0	0	0	0	AL117333.1
ENSG00000212247.1	0	0	0	0	0	0	0	0	0	0	RNU6-278P
ENSG00000172264.15	1722	1627	1429	1566	1524	568	735	564	705	760	MACROD2
ENSG00000230935.1	2	0	1	0	0	8	6	2	2	0	RPS3P1
ENSG00000234187.1	1	1	1	1	0	0	0	3	0	0	AIMP1P1
ENSG00000239923.3	0	0	2	0	2	0	0	0	0	0	RN7SL864P
ENSG00000276456.1	0	0	0	0	0	0	0	0	0	0	AL136992.1
ENSG00000125848.9	3159	2982	2484	2540	2294	905	1329	1412	1746	1818	FLRT3
ENSG00000199570.1	0	2	0	0	0	0	0	0	0	0	RNU6-228P
ENSG00000227563.1	0	0	0	0	0	0	0	0	0	0	RNF11B
ENSG00000227927.2	0	0	0	1	0	0	0	0	0	0	MACROD2-IT1
ENSG00000213950.2	0	0	0	0	0	0	0	1	1	0	RPS10P2
ENSG00000235914.1	0	0	0	0	0	0	0	1	0	0	MACROD2-AS1
ENSG00000237832.1	0	0	0	0	0	0	0	0	0	0	RP5-974N19.1
ENSG00000199803.1	0	0	0	0	0	0	0	0	0	0	RNU6-1159P
ENSG00000201180.1	0	0	0	0	0	0	0	0	0	0	RNU6-115P
ENSG00000222500.1	0	0	0	0	0	0	0	0	0	0	RNA5SP475
ENSG00000225181.1	0	0	0	0	0	0	0	0	0	0	RP11-388K2.1
ENSG00000212111.2	0	0	0	0	0	0	0	0	0	0	AL121584.1
ENSG00000224274.1	0	0	0	0	0	0	0	0	0	0	ENSAP1
ENSG00000225622.1	0	0	0	0	0	2	2	6	2	1	PPIAP17
ENSG00000089177.16	1020	945	723	878	833	235	318	358	477	503	KIF16B
ENSG00000221448.1	0	0	0	0	0	0	0	0	0	0	AL118509.1
ENSG00000280240.1	0	0	0	0	0	2	0	3	4	2	AL049794.1
ENSG00000273998.1	7	7	8	5	2	9	15	16	5	11	RP4-777L9.2
ENSG00000275728.1	0	0	1	0	2	0	0	1	0	1	RP4-777L9.3
ENSG00000226229.2	0	0	0	0	0	0	0	0	0	0	RPLP0P1
ENSG00000200494.1	0	0	0	0	0	0	0	0	0	0	Y_RNA
ENSG00000235208.2	0	0	0	0	0	0	0	0	0	0	RPL7AL3
ENSG00000228809.2	1	0	0	0	0	7	7	6	3	5	RP4-705D16.3
ENSG00000125870.9	3002	2911	2215	2508	2432	1509	1986	2702	2175	2256	SNRPB2
ENSG00000125879.4	0	0	0	0	0	0	0	1	0	0	OTOR
ENSG00000236985.1	0	0	0	0	0	0	0	0	0	0	RP5-1195D24.1
ENSG00000212165.2	0	0	0	0	0	0	0	0	0	0	U3
ENSG00000251955.1	0	0	0	0	1	0	0	1	0	1	RNU6-27P
ENSG00000220540.1	0	0	1	0	0	0	0	0	0	0	RP1-298M8.1
ENSG00000238833.1	0	0	0	0	0	0	0	0	0	0	RNU1-131P
ENSG00000125851.8	0	0	0	0	0	0	0	0	0	0	PCSK2
ENSG00000232241.1	0	0	1	1	0	0	0	0	0	0	DYNLT3P1
ENSG00000125864.10	225	223	185	205	228	63	104	71	96	96	BFSP1
ENSG00000232333.1	2	1	0	1	1	0	0	2	4	0	RPS27AP2
ENSG00000277373.1	5	4	5	2	1	48	50	100	45	46	RP11-462D18.4
ENSG00000125868.14	8856	9374	7309	8415	8160	7377	9382	11971	9138	9393	DSTN
ENSG00000202260.1	0	0	0	0	0	0	1	0	0	1	RN7SKP69
ENSG00000230495.1	0	5	2	1	0	0	0	0	0	0	RP11-462D18.2
ENSG00000125844.14	7605	7684	5879	6626	6888	1269	1702	2996	2530	2512	RRBP1
ENSG00000125888.13	0	0	0	0	0	0	0	0	0	0	BANF2
ENSG00000221220.1	0	0	0	0	0	0	0	0	0	0	AL035045.1
ENSG00000233625.1	0	0	0	0	0	1	0	0	0	0	RP5-905G11.3
ENSG00000212555.1	0	0	0	0	0	0	0	0	0	0	RNU6-192P
ENSG00000089006.15	5585	5312	4518	4474	4682	3071	4228	5678	4298	4529	SNX5
ENSG00000125850.9	16	15	16	17	22	4	4	9	4	4	OVOL2
ENSG00000212232.1	156	122	138	132	161	199	203	213	149	207	SNORD17
ENSG00000125871.12	1704	1663	1368	1535	1416	507	661	648	597	639	MGME1
ENSG00000218902.3	0	0	0	0	0	1	4	1	1	0	PTMAP3
ENSG00000229262.1	0	0	0	0	0	0	0	0	0	0	RP4-726N1.2
ENSG00000227343.1	0	0	0	0	0	0	0	0	1	0	RPL15P1
ENSG00000252597.1	0	0	0	0	0	0	0	0	0	0	RNU7-137P
ENSG00000207282.1	0	0	0	0	0	0	0	0	0	0	Y_RNA
ENSG00000232838.3	136	203	145	190	199	196	226	212	187	256	PET117
ENSG00000149474.12	630	700	566	575	559	89	102	202	151	158	CSRP2BP
ENSG00000251713.1	0	0	0	0	0	0	0	0	0	0	AL050321.1
ENSG00000232943.1	0	0	0	0	0	0	0	0	0	0	RP4-717M23.2
ENSG00000266720.2	0	0	0	0	0	0	0	0	0	0	RN7SL14P
ENSG00000252635.1	0	0	0	0	0	0	0	0	0	0	RNU2-56P
ENSG00000125846.14	512	476	427	408	458	178	228	248	198	265	ZNF133
ENSG00000199719.1	0	0	0	0	0	0	0	0	0	0	RN7SKP74
ENSG00000237259.1	0	0	0	0	0	0	0	0	0	0	RP4-568F9.3
ENSG00000230010.1	0	0	0	0	0	0	0	0	0	0	RP4-568F9.6
ENSG00000237282.3	0	0	0	0	0	0	0	0	0	0	LINC00851
ENSG00000089091.15	122	116	87	87	97	16	19	28	20	32	DZANK1
ENSG00000236474.1	1	0	1	2	1	0	0	0	2	0	GCNT1P1
ENSG00000252422.1	0	0	0	0	0	0	0	1	0	0	RNA5SP476
ENSG00000132664.10	525	541	440	454	459	86	133	184	156	183	POLR3F
ENSG00000265137.2	0	2	0	0	0	0	3	1	2	3	AL121893.2
ENSG00000225419.1	0	1	3	1	2	0	0	0	2	4	RPL21P3
ENSG00000089050.13	990	1016	811	918	752	260	280	259	378	394	RBBP9
ENSG00000214612.3	0	0	3	0	1	2	2	5	0	4	RPS19P1
ENSG00000101310.13	1810	1902	1564	1677	1512	351	505	736	779	816	SEC23B
ENSG00000264134.1	0	0	0	0	0	0	0	0	0	0	AL121893.1
ENSG00000232388.4	679	602	489	597	583	575	822	1142	704	763	LINC00493
ENSG00000125821.10	1539	1791	1369	1561	1586	672	1017	1367	1206	1133	DTD1
ENSG00000243702.3	0	0	0	0	0	3	2	5	2	0	RN7SL638P
ENSG00000221806.1	0	0	0	0	0	0	0	0	0	0	RNU6ATAC34P
ENSG00000232136.2	0	0	0	0	0	0	0	0	0	0	DUXAP7
ENSG00000233993.1	0	0	0	0	0	0	0	0	0	0	RP11-379J5.5
ENSG00000233324.1	0	0	0	0	0	0	0	0	0	0	EEF1A1P34
ENSG00000179935.8	0	2	0	0	1	1	2	2	1	3	LINC00652
ENSG00000273148.1	31	21	17	22	19	139	161	223	136	186	RP5-1068E13.7
ENSG00000149443.6	0	0	0	0	0	0	0	0	0	0	C20orf78
ENSG00000132631.5	0	0	0	0	0	0	0	0	0	0	SCP2D1
ENSG00000274863.1	0	0	0	0	0	0	0	0	0	0	RP11-97N19.3
ENSG00000264669.1	0	0	0	0	0	0	0	0	0	0	AL136090.1
ENSG00000185052.10	0	0	1	0	0	0	0	0	0	0	SLC24A3
ENSG00000235996.1	0	0	0	0	0	0	0	0	0	0	RP11-97N19.2
ENSG00000179447.2	0	0	0	0	0	0	0	0	0	0	RP5-1027G4.3
ENSG00000216017.2	0	0	0	0	0	0	0	0	0	0	AL139429.1
ENSG00000232675.6	0	0	0	0	0	0	0	0	0	0	RP4-718D20.3
ENSG00000239120.1	0	0	0	0	0	0	0	0	0	0	AL121761.1
ENSG00000268628.2	0	6	0	0	0	6	5	9	2	10	RP1-122P22.4
ENSG00000233895.1	6	1	3	6	1	3	1	1	1	2	RP1-122P22.2
ENSG00000236992.2	0	1	4	2	0	1	0	1	0	1	RPL12L3
ENSG00000275142.1	0	0	0	0	0	0	0	0	0	0	RP5-999L4.2
ENSG00000132669.11	210	238	180	218	222	221	279	287	285	290	RIN2
ENSG00000173418.10	1546	1731	1380	1450	1324	335	464	633	582	648	NAA20
ENSG00000101343.13	922	952	772	806	704	279	377	457	495	473	CRNKL1
ENSG00000089101.16	6	13	2	12	10	1	1	0	2	2	CFAP61
ENSG00000241054.1	0	0	0	0	0	0	0	0	0	0	RP5-1002M8.4
ENSG00000225417.1	0	0	0	0	0	0	0	0	0	0	RP5-1178H5.2
ENSG00000229500.1	0	0	0	0	0	0	0	0	0	0	RPL17P1
ENSG00000243810.1	0	0	0	0	0	0	0	0	0	0	RP5-1096J16.1
ENSG00000264879.2	0	0	0	0	0	0	0	0	0	0	RN7SL690P
ENSG00000280229.1	0	0	0	0	0	0	0	0	0	0	RP11-470C13.4
ENSG00000173404.4	0	0	0	0	0	0	2	0	1	1	INSM1
ENSG00000188559.12	576	530	502	571	540	116	207	283	272	271	RALGAPA2
ENSG00000213384.2	0	0	0	0	0	0	0	0	0	0	EIF4E2P1
ENSG00000270793.1	0	0	0	0	0	0	0	0	0	0	LLPHP1
ENSG00000278525.1	0	0	0	0	0	0	0	0	0	0	Metazoa_SRP
ENSG00000225803.1	0	0	0	0	0	0	0	0	0	0	MRPS11P1
ENSG00000234104.1	0	0	0	0	0	0	0	0	0	0	RP5-1177M21.1
ENSG00000225127.2	1	9	1	4	3	3	4	7	5	2	LINC00237
ENSG00000235065.1	3	3	2	5	2	3	6	11	3	12	RPL24P2
ENSG00000088970.14	310	348	275	256	257	58	86	94	94	111	KIZ
ENSG00000199509.1	0	0	0	0	0	0	0	0	0	1	RNA5SP477
ENSG00000228604.3	0	0	0	0	0	0	0	0	0	1	RP5-872K7.7
ENSG00000232712.5	0	0	0	0	0	0	0	0	0	0	KIZ-AS1
ENSG00000214535.3	34	30	32	23	29	16	28	40	24	20	RPS15AP1
ENSG00000226875.1	0	0	0	0	0	0	0	0	0	0	ZNF877P
ENSG00000275457.1	27	28	24	16	21	58	63	63	49	64	RP1-198K11.5
ENSG00000088930.7	6356	6167	5120	5613	5209	2807	4398	4319	5140	5464	XRN2
ENSG00000125816.4	1	2	2	2	3	0	3	2	2	0	NKX2-4
ENSG00000225280.5	4	0	0	0	1	1	1	0	1	0	RP11-227D2.3
ENSG00000223128.1	0	0	0	0	0	0	0	0	0	0	RN7SKP140
ENSG00000226405.1	0	0	0	0	0	0	0	0	0	0	RP5-984P4.1
ENSG00000278041.1	107	96	105	66	101	102	148	181	128	179	RP5-984P4.6
ENSG00000227693.1	0	0	0	0	0	0	0	0	1	1	GSTM3P1
ENSG00000125820.5	0	0	2	0	1	0	1	0	1	2	NKX2-2
ENSG00000258197.1	0	0	0	0	0	0	1	0	1	0	NKX2-2-AS1
ENSG00000233492.1	0	0	0	0	0	0	0	0	0	0	RP5-984P4.4
ENSG00000279082.2	0	0	0	0	0	0	0	0	0	0	RP1-167O22.1
ENSG00000280350.1	0	0	0	0	0	0	0	0	0	0	RP5-1065O2.4
ENSG00000278410.1	0	0	0	0	0	0	0	0	0	0	Nkx2-2as
ENSG00000125813.12	1	0	0	0	0	0	0	0	0	0	PAX1
ENSG00000233015.1	0	0	0	0	0	0	0	0	0	0	SLC25A6P1
ENSG00000227063.5	68	70	45	61	51	85	125	126	80	102	RPL41P1
ENSG00000238034.1	0	0	0	0	0	0	0	0	0	0	RP5-1185K9.1
ENSG00000234435.2	0	0	0	0	0	0	0	0	0	0	LINC01432
ENSG00000234862.1	0	0	0	0	0	0	0	0	0	0	RP5-1097P24.1
ENSG00000225170.2	0	2	0	1	2	0	0	1	0	0	RP5-828K20.1
ENSG00000225321.1	0	0	0	0	0	0	0	0	0	0	LINC01427
ENSG00000270838.1	0	0	0	0	0	0	0	0	0	0	RP5-1004I9.2
ENSG00000204684.2	0	0	0	0	0	0	0	0	0	0	RP5-1004I9.1
ENSG00000259974.2	0	1	3	2	1	0	0	0	0	0	LINC00261
ENSG00000125798.13	4	0	7	4	4	0	2	3	2	3	FOXA2
ENSG00000237396.1	0	0	0	0	0	0	0	0	0	0	LINC01384
ENSG00000230400.1	0	0	0	0	0	0	0	0	0	0	RP11-359G22.2
ENSG00000215553.3	0	1	0	0	0	0	0	1	1	0	KRT18P3
ENSG00000265151.1	0	0	0	0	0	0	0	0	0	0	AL158175.1
ENSG00000213882.2	0	0	0	0	0	0	0	0	0	0	CYB5P4
ENSG00000228935.1	0	0	0	0	0	0	0	0	0	0	RP11-189G24.2
ENSG00000230492.1	0	0	0	0	0	0	0	0	0	0	RP4-753D10.5
ENSG00000234646.4	0	0	0	0	0	0	0	0	0	0	RP4-753D10.3
ENSG00000132671.5	0	0	0	0	0	0	0	0	0	0	SSTR4
ENSG00000178726.6	1	1	2	1	0	6	8	3	1	2	THBD
ENSG00000279447.1	0	0	0	0	0	0	0	0	0	0	RP4-737E23.6
ENSG00000125810.9	0	0	0	0	0	0	0	0	0	0	CD93
ENSG00000233746.1	0	0	0	0	0	0	0	0	0	0	LINC00656
ENSG00000279164.1	0	0	0	0	0	0	0	0	0	0	RP4-737E23.5
ENSG00000201527.1	0	0	0	0	0	0	0	0	0	0	RNA5SP478
ENSG00000275179.1	0	0	0	0	0	0	0	0	0	0	RP4-737E23.7
ENSG00000230387.2	0	0	0	0	0	0	0	0	0	0	RP4-737E23.2
ENSG00000277901.1	0	0	1	0	1	0	0	0	1	0	RP5-851M4.1
ENSG00000234832.1	2	4	5	2	3	46	62	51	37	34	RP3-322G13.7
ENSG00000132661.3	482	532	413	421	465	371	508	659	414	509	NXT1
ENSG00000232645.4	9	11	16	20	13	43	43	41	25	35	LINC01431
ENSG00000125812.14	733	758	561	694	617	361	464	394	468	502	GZF1
ENSG00000125814.16	552	532	467	447	481	232	256	384	300	340	NAPB
ENSG00000201728.1	1	0	0	0	0	0	0	0	0	0	RNA5SP479
ENSG00000125823.11	0	0	0	1	0	0	0	1	0	0	CSTL1
ENSG00000125831.8	0	0	0	0	0	0	0	0	0	0	CST11
ENSG00000200208.1	0	0	0	0	0	0	0	0	0	0	Y_RNA
ENSG00000273838.1	0	0	0	0	0	0	0	0	0	0	RP3-333B15.5
ENSG00000226344.1	0	0	0	0	0	0	0	0	0	0	CST12P
ENSG00000260202.2	0	0	0	0	0	0	0	0	0	0	RP3-333B15.4
ENSG00000276638.1	0	0	0	0	0	0	0	0	0	0	RP3-333B15.6
ENSG00000125815.7	0	0	0	0	0	0	0	0	0	0	CST8
ENSG00000204663.8	0	0	0	0	0	0	0	0	0	0	CST13P
ENSG00000204662.2	0	0	0	0	0	0	0	0	0	0	CST9LP1
ENSG00000101435.4	0	0	0	0	0	0	0	0	0	0	CST9L
ENSG00000204658.5	0	0	0	0	0	0	0	0	0	0	RP11-218C14.2
ENSG00000173335.4	0	0	0	0	0	0	0	0	0	0	CST9
ENSG00000101439.7	1156	1421	1060	1286	1255	861	1429	2421	1135	1239	CST3
ENSG00000270001.1	8	8	4	7	5	11	13	20	14	24	RP11-218C14.8
ENSG00000225056.1	0	0	0	0	0	0	0	0	0	0	RP11-218C14.5
ENSG00000101441.4	0	0	0	0	0	0	0	0	0	0	CST4
ENSG00000232595.1	0	0	0	0	0	0	0	0	0	0	CST2P1
ENSG00000170373.7	0	0	0	0	0	0	0	0	0	0	CST1
ENSG00000277975.1	0	0	0	0	0	0	0	0	0	0	XXyac-YX60D10.2
ENSG00000230908.1	0	0	0	0	0	0	0	0	0	0	XXyac-YX60D10.1
ENSG00000170369.3	0	0	0	0	0	0	0	0	0	0	CST2
ENSG00000170367.4	0	0	0	0	0	0	0	0	0	0	CST5
ENSG00000228476.1	0	0	0	0	0	0	0	0	0	0	CSTP1
ENSG00000236168.1	0	0	0	0	0	0	0	0	0	0	RP5-831C21.1
ENSG00000149435.11	0	0	0	0	0	0	0	0	0	0	GGTLC1
ENSG00000167390.8	0	0	0	0	0	0	0	0	0	0	POM121L3P
ENSG00000236151.1	0	0	0	0	0	0	0	0	0	0	RP5-1100I6.1
ENSG00000230133.1	0	0	0	0	0	0	0	0	0	0	FLJ33581
ENSG00000200231.1	0	0	0	0	0	0	0	0	0	0	RNU1-23P
ENSG00000232200.2	0	0	0	0	0	0	0	0	0	0	RP4-564O4.1
ENSG00000234069.1	0	0	0	0	0	0	0	0	0	0	GAPDHP53
ENSG00000101463.5	88	103	90	78	69	3	8	5	6	8	SYNDIG1
ENSG00000228539.1	0	0	0	0	0	0	0	0	0	0	RP11-526K17.2
ENSG00000231015.1	1	0	0	0	0	0	0	0	0	0	RP5-860P4.2
ENSG00000274173.1	1	2	2	5	3	2	2	2	7	2	RP4-568C11.4
ENSG00000077984.5	0	0	0	0	0	0	0	0	0	0	CST7
ENSG00000101474.10	4444	4926	3992	4555	4415	2786	3918	5112	4003	4049	APMAP
ENSG00000207355.1	0	0	0	0	0	0	0	0	0	0	RNU6-1257P
ENSG00000154930.13	102	104	82	94	106	5	6	22	21	9	ACSS1
ENSG00000275358.1	0	0	0	0	0	0	0	0	0	0	RP5-1025A1.3
ENSG00000100987.13	0	0	0	0	0	0	0	0	0	0	VSX1
ENSG00000225069.3	0	0	0	0	0	0	0	0	0	3	RP5-1025A1.2
ENSG00000230725.4	0	0	0	0	0	0	0	0	0	0	RP4-738P15.1
ENSG00000225344.1	0	0	0	0	0	0	0	0	0	0	RP4-738P15.4
ENSG00000197586.11	3381	3600	2925	3175	3244	347	459	1044	802	912	ENTPD6
ENSG00000202414.1	0	0	0	1	0	0	0	0	1	2	Y_RNA
ENSG00000279322.1	7	7	4	1	1	2	1	3	1	3	RP4-738P15.6
ENSG00000277938.1	40	33	21	27	34	5	20	28	24	20	RP5-965G21.3
ENSG00000274414.1	11	8	9	4	11	13	16	24	17	12	RP5-965G21.4
ENSG00000100994.10	4710	5267	4119	4342	4406	874	1278	1995	1873	1845	PYGB
ENSG00000274507.1	0	0	0	0	0	1	1	0	0	0	RP5-965G21.5
ENSG00000276952.1	6	6	7	7	2	2	1	2	3	0	RP5-965G21.6
ENSG00000100997.17	1664	1681	1398	1585	1469	630	866	1654	1092	1115	ABHD12
ENSG00000227379.2	0	1	0	1	0	78	124	198	114	116	PPIAP2
ENSG00000101003.9	3109	3237	2667	2770	2495	370	419	576	545	735	GINS1
ENSG00000101004.13	1651	1785	1465	1353	1635	150	221	453	399	384	NINL
ENSG00000251883.1	0	0	0	0	0	0	0	0	0	0	RNU6ATAC17P
ENSG00000170191.4	768	734	571	659	600	278	320	358	375	391	NANP
ENSG00000213742.5	191	196	165	161	154	76	112	90	75	114	ZNF337-AS1
ENSG00000242236.2	0	0	0	0	0	0	0	0	0	0	RN7SL594P
ENSG00000236542.1	4	1	0	1	2	0	0	0	2	0	MED28P7
ENSG00000130684.12	1141	1097	837	798	953	152	205	424	266	292	ZNF337
ENSG00000278383.1	14	15	18	14	12	1	3	3	4	6	RP4-694B14.8
ENSG00000230772.1	6	1	2	5	3	4	13	12	12	8	VN1R108P
ENSG00000226465.1	5	3	0	2	1	7	5	1	3	8	RP13-401N8.1
ENSG00000175170.13	9	7	1	3	6	12	8	13	4	3	FAM182B
ENSG00000275048.1	0	0	0	0	0	0	0	0	0	0	RP13-401N8.6
ENSG00000250090.1	0	0	0	0	0	0	0	0	0	0	RP13-401N8.3
ENSG00000274973.1	0	0	0	0	0	1	0	0	0	0	RP13-401N8.7
ENSG00000228593.1	0	0	0	0	0	0	0	0	0	0	CFTRP1
ENSG00000226203.1	0	0	0	0	0	0	0	0	0	0	RP4-760C5.5
ENSG00000231081.1	1	0	0	2	0	9	4	6	6	3	RP4-760C5.3
ENSG00000204556.4	55	48	46	56	55	30	26	19	55	35	CTD-2514C3.1
ENSG00000125804.12	0	0	1	0	1	0	0	0	0	0	FAM182A
ENSG00000277508.1	0	0	0	0	0	0	0	0	0	0	RP13-401N8.8
ENSG00000240108.1	0	0	0	0	0	0	0	0	0	0	NCOR1P1
ENSG00000230440.1	0	0	0	0	0	0	0	0	0	0	RP13-329D4.3
ENSG00000227195.7	0	0	1	0	0	0	1	0	0	0	MIR663AHG
ENSG00000238129.4	0	0	0	0	0	0	0	0	0	0	RP3-410C9.2
ENSG00000273684.1	0	0	0	0	0	0	0	0	0	0	MIR663A
ENSG00000204555.2	0	0	0	0	0	0	0	0	0	0	CFTRP3
ENSG00000205611.3	20	11	10	19	24	41	30	44	42	45	RP4-610C12.4
ENSG00000225490.1	11	4	9	7	9	0	7	6	5	4	RP4-610C12.3
ENSG00000200325.1	0	0	0	0	0	0	0	0	0	0	Y_RNA
ENSG00000231934.1	0	0	0	0	1	0	0	0	0	0	RP4-610C12.1
ENSG00000149531.13	442	445	373	430	415	168	214	224	234	263	FRG1B
ENSG00000221319.1	2	0	1	1	2	0	1	1	1	0	AL441988.1
ENSG00000238151.1	0	0	0	0	0	0	0	0	0	0	MLLT10P1
ENSG00000275877.1	0	0	0	0	0	0	0	0	0	0	5_8S_rRNA
ENSG00000276990.1	0	0	0	0	0	0	0	0	0	0	AC018688.1
ENSG00000275707.2	0	0	0	0	0	0	0	0	0	0	AC092107.1
ENSG00000277112.2	1	2	1	1	2	6	4	2	4	3	RP11-755J8.1
ENSG00000274385.1	0	0	0	0	0	0	0	0	0	0	U6
ENSG00000275305.1	0	0	0	0	0	0	0	0	0	0	5S_rRNA
ENSG00000276939.1	0	0	0	0	0	0	0	0	0	0	AC104301.1
ENSG00000277204.1	0	0	0	0	0	0	0	0	0	0	AC104301.2
ENSG00000215547.1	0	0	0	0	0	0	0	0	0	0	DEFB115
ENSG00000215546.2	0	0	0	0	0	0	0	0	0	0	DKKL1P1
ENSG00000224628.2	3	2	3	1	2	0	0	2	0	0	RP5-854E16.2
ENSG00000215545.1	0	0	0	0	0	0	0	0	0	0	DEFB116
ENSG00000237929.1	0	0	0	0	0	0	0	0	0	0	RPL31P3
ENSG00000236121.1	0	0	0	0	0	0	0	0	0	0	HAUS6P2
ENSG00000252649.1	0	0	0	0	0	0	0	0	0	0	RNA5SP480
ENSG00000212717.3	0	0	0	0	0	0	0	0	0	0	DEFB117
ENSG00000131068.3	0	0	0	0	0	0	0	0	0	0	DEFB118
ENSG00000212134.1	0	0	0	0	0	0	0	0	0	0	SNORA40
ENSG00000180483.6	0	0	0	0	0	0	0	0	0	0	DEFB119
ENSG00000204548.3	0	0	0	0	0	0	0	0	0	0	DEFB121
ENSG00000204547.7	0	0	0	0	0	0	0	0	0	0	DEFB122
ENSG00000180424.6	0	0	0	0	0	0	0	0	0	0	DEFB123
ENSG00000180383.3	2	0	0	1	1	0	2	0	0	4	DEFB124
ENSG00000088320.3	0	0	0	1	2	0	0	0	0	0	REM1
ENSG00000233354.1	0	0	0	0	0	0	0	0	2	0	LINC00028
ENSG00000101294.15	2874	3340	2698	2799	2967	1070	1540	2321	1478	1527	HM13
ENSG00000274364.1	2	2	5	4	1	7	10	18	11	8	RP3-324O17.7
ENSG00000101898.5	65	55	41	73	70	14	19	20	22	23	MCTS2P
ENSG00000235313.1	27	22	12	10	20	5	9	3	8	12	HM13-IT1
ENSG00000230613.1	15	5	3	6	6	23	28	48	21	18	HM13-AS1
ENSG00000278276.1	1	2	2	0	0	8	10	18	7	7	RP3-324O17.8
ENSG00000201770.1	0	0	0	0	0	0	0	0	0	0	RNU6-384P
ENSG00000125968.8	5038	5987	5066	5997	6353	1803	2520	5135	3018	3097	ID1
ENSG00000264395.1	0	1	0	0	2	18	31	22	22	25	MIR3193
ENSG00000131055.4	0	0	0	1	0	0	1	0	0	0	COX4I2
ENSG00000171552.11	4358	4845	3731	4309	4220	1871	2520	3868	3008	3017	BCL2L1
ENSG00000236559.1	0	0	0	0	0	3	3	1	2	4	RP11-243J16.7
ENSG00000281376.1	44	35	30	40	23	97	81	43	65	106	ABALON
ENSG00000088325.14	9847	9847	8046	8707	8239	4340	6419	6965	7954	8108	TPX2
ENSG00000230801.1	0	0	0	0	0	0	0	0	0	0	RP11-243J16.8
ENSG00000101306.9	38	49	32	32	47	4	2	12	8	9	MYLK2
ENSG00000179772.7	32	42	25	27	33	15	13	15	4	13	FOXS1
ENSG00000149599.14	43	38	51	37	56	21	30	47	21	24	DUSP15
ENSG00000131044.15	34	26	28	31	25	6	3	7	8	10	TTLL9
ENSG00000199497.1	2	0	4	1	0	0	0	0	0	0	RNU1-94P
ENSG00000088356.5	1242	1400	1096	1190	1176	484	658	924	776	830	PDRG1
ENSG00000260903.2	1	8	0	2	8	1	3	2	1	4	XKR7
ENSG00000278012.1	0	0	0	1	0	1	0	0	0	0	RP1-310O13.13
ENSG00000252623.1	0	0	0	0	0	0	0	0	0	0	RNA5SP481
ENSG00000101331.14	302	348	281	285	379	24	19	38	24	32	CCM2L
ENSG00000226239.1	14	7	6	5	2	0	5	6	4	5	RP1-310O13.7
ENSG00000212571.1	0	0	0	0	0	0	0	0	0	0	RNA5SP482
ENSG00000101336.11	13	5	13	6	5	1	2	0	1	1	HCK
ENSG00000101337.14	3485	3724	2957	3427	3047	552	725	976	952	951	TM9SF4
ENSG00000275576.1	7	6	6	3	3	8	18	17	7	26	RP5-836N17.4
ENSG00000265736.1	0	0	0	0	0	0	0	0	0	0	AL049539.1
ENSG00000224452.1	0	0	0	0	1	0	0	0	0	0	RSL24D1P6
ENSG00000235217.6	237	230	205	201	223	152	217	189	155	172	TSPY26P
ENSG00000126003.6	2997	3100	2652	3167	2967	519	702	861	933	972	PLAGL2
ENSG00000101346.10	4935	5288	4298	5003	4965	1031	1372	1675	1611	1623	POFUT1
ENSG00000221667.1	0	0	0	0	0	0	0	0	0	0	MIR1825
ENSG00000101350.7	2904	2876	2499	2867	2534	669	986	1027	1111	1271	KIF3B
ENSG00000264308.1	0	0	0	0	0	1	1	0	1	0	AL121897.1
ENSG00000277692.1	8	1	4	3	6	2	1	1	2	2	RP11-358N2.2
ENSG00000171456.15	5115	4891	4495	4479	4608	1284	1885	2587	2362	2629	ASXL1
ENSG00000197183.11	953	1058	839	827	882	716	971	1249	951	1097	NOL4L
ENSG00000236772.1	1	0	0	0	1	0	0	0	0	2	RP5-1184F4.5
ENSG00000277301.1	0	0	0	0	0	1	2	0	1	0	RP5-1184F4.7
ENSG00000233293.1	0	0	0	0	0	0	0	0	0	0	RP11-410N8.3
ENSG00000204393.6	0	0	0	0	0	2	0	0	1	0	RP11-410N8.4
ENSG00000228156.1	0	0	0	0	0	0	0	1	0	0	RP11-410N8.1
ENSG00000198547.7	0	0	0	0	0	0	0	0	0	1	C20orf203
ENSG00000175730.8	4	4	1	2	3	0	0	0	0	0	BAK1P1
ENSG00000149600.10	506	527	442	455	469	127	244	397	285	283	COMMD7
ENSG00000088305.17	1370	1461	1101	1123	1061	181	227	436	390	434	DNMT3B
ENSG00000101367.8	4314	4334	3312	3689	3485	3342	4604	5198	4939	5090	MAPRE1
ENSG00000260536.1	0	0	0	0	0	0	0	0	0	0	RP5-1085F17.4
ENSG00000260257.2	266	317	141	119	195	287	249	1208	461	392	RP5-1085F17.3
ENSG00000215529.11	5	12	2	9	5	0	1	1	1	2	EFCAB8
ENSG00000167098.10	0	0	0	0	0	0	0	0	0	0	SUN5
ENSG00000078898.6	0	0	0	0	0	0	0	0	0	0	BPIFB2
ENSG00000167104.10	0	0	0	0	0	0	0	0	0	0	BPIFB6
ENSG00000214245.3	0	0	0	0	0	0	0	0	0	0	HDHD1P3
ENSG00000186190.7	0	0	0	0	0	0	0	0	0	0	BPIFB3
ENSG00000263856.1	0	0	0	0	0	0	0	0	0	0	AL121756.1
ENSG00000186191.7	0	0	0	0	0	0	0	0	0	0	BPIFB4
ENSG00000131050.9	0	0	0	0	0	0	5	9	5	2	BPIFA2
ENSG00000237662.1	0	0	0	0	0	0	0	0	0	0	SOCS2P1
ENSG00000183566.9	0	0	0	0	0	0	0	0	0	0	BPIFA4P
ENSG00000224876.1	0	0	0	0	0	0	0	0	0	0	RP11-49G10.3
ENSG00000131059.10	0	0	0	0	0	0	0	0	0	0	BPIFA3
ENSG00000198183.10	0	0	0	0	0	0	0	0	0	0	BPIFA1
ENSG00000233106.1	0	0	0	0	0	0	0	0	0	0	RPL12P3
ENSG00000125999.9	0	0	0	0	0	0	0	0	0	0	BPIFB1
ENSG00000233146.1	0	0	0	0	0	0	0	0	0	0	BPIFB5P
ENSG00000125997.5	0	0	0	0	0	1	0	2	0	0	BPIFB9P
ENSG00000101391.19	1308	1346	1125	1021	1157	229	310	603	464	508	CDK5RAP1
ENSG00000101400.5	753	914	671	765	834	196	272	592	324	352	SNTA1
ENSG00000078699.20	1394	1473	1244	1235	1363	105	172	321	308	327	CBFA2T2
ENSG00000275223.1	99	80	86	60	62	24	27	45	36	44	RP1-63M2.7
ENSG00000125967.15	1517	1668	1478	1324	1576	292	315	462	400	436	NECAB3
ENSG00000149609.5	6	11	7	11	12	86	112	118	59	79	C20orf144
ENSG00000182584.4	5	12	5	8	11	50	86	97	42	61	ACTL10
ENSG00000271803.1	1	0	0	0	1	19	26	20	19	21	RP1-63M2.5
ENSG00000101412.12	3019	3440	2889	2813	3092	389	537	1244	817	787	E2F1
ENSG00000101417.10	465	455	387	429	326	83	99	145	145	163	PXMP4
ENSG00000229188.2	0	0	0	0	1	9	5	16	8	8	RP4-553F4.2
ENSG00000131061.12	387	450	388	279	389	58	99	191	148	132	ZNF341
ENSG00000230837.1	0	0	0	0	0	0	0	0	0	0	RPL31P2
ENSG00000230753.4	0	0	0	5	1	0	0	0	1	0	ZNF341-AS1
ENSG00000101421.3	2928	3335	2495	2709	2592	1013	1532	2934	1970	1859	CHMP4B
ENSG00000214200.2	0	0	0	0	0	1	5	0	1	0	TPM3P2
ENSG00000228958.1	0	0	0	0	0	0	0	0	0	0	PIGPP3
ENSG00000228265.4	37	46	27	18	36	112	137	105	71	90	RALY-AS1
ENSG00000276073.1	14	17	18	11	21	14	31	37	20	23	RP5-1125A11.7
ENSG00000275784.1	6	4	7	4	4	36	44	46	34	30	RP5-1125A11.6
ENSG00000125970.10	4151	4827	3771	4106	4281	2596	3906	6292	4456	4243	RALY
ENSG00000228386.2	0	0	0	0	0	0	0	0	2	1	RP5-1125A11.4
ENSG00000264616.1	0	0	0	0	0	2	2	2	1	1	MIR4755
ENSG00000125977.6	5985	6007	4882	5371	5166	1847	2682	4382	3374	3422	EIF2S2
ENSG00000225246.1	0	0	1	1	0	1	0	0	1	2	RPS2P1
ENSG00000101440.8	0	1	0	0	0	0	0	0	2	1	ASIP
ENSG00000214185.3	11	8	9	7	11	4	4	4	5	9	XPOTP1
ENSG00000250917.1	19	26	11	16	15	0	2	2	2	5	RP4-785G19.5
ENSG00000236456.1	25	17	11	14	15	3	2	1	5	12	RP4-785G19.2
ENSG00000101444.11	10485	11384	9186	10244	9848	5541	7543	9634	7501	7860	AHCY
ENSG00000272945.1	30	42	37	24	37	14	19	21	21	25	CTD-3216D2.5
ENSG00000234087.1	0	0	0	0	0	0	0	0	0	0	CTD-3216D2.4
ENSG00000078747.11	4994	4754	4075	4475	3993	1866	2598	2302	3099	3448	ITCH
ENSG00000201498.1	0	0	0	0	0	0	0	0	0	2	Y_RNA
ENSG00000234933.1	0	0	0	0	0	0	1	0	1	0	CDC42P1
ENSG00000236388.1	0	0	0	0	0	0	0	0	0	0	ITCH-AS1
ENSG00000231795.1	2	4	0	1	1	5	1	3	4	2	ITCH-IT1
ENSG00000207997.1	0	0	1	0	2	0	0	0	0	0	MIR644A
ENSG00000181741.7	1	1	1	0	1	0	0	3	1	0	FDX1P1
ENSG00000277558.1	1	6	3	3	3	8	24	53	19	12	RP3-468O1.6
ENSG00000125971.15	2066	1859	1639	1767	1567	551	679	1337	878	956	DYNLRB1
ENSG00000206582.1	0	0	0	0	0	0	0	0	0	0	Y_RNA
ENSG00000101460.11	1	2	3	2	3	1	1	2	1	1	MAP1LC3A
ENSG00000101464.9	1081	1170	905	994	937	233	282	458	347	365	PIGU
ENSG00000273561.1	0	0	0	0	0	0	0	0	0	0	AL118520.1
ENSG00000231034.1	0	0	0	0	0	0	0	0	0	0	RP11-346K17.3
ENSG00000198646.12	2713	2706	2251	2379	2280	366	541	681	713	670	NCOA6
ENSG00000078804.11	437	517	366	454	465	533	656	845	660	726	TP53INP2
ENSG00000225336.2	0	0	0	0	0	0	0	0	0	0	HMGB3P1
ENSG00000131067.15	1310	1472	1258	1194	1419	303	407	698	507	569	GGT7
ENSG00000131069.18	690	799	641	663	691	133	183	292	218	190	ACSS2
ENSG00000100983.8	2320	2427	1974	2035	2050	553	721	1364	909	842	GSS
ENSG00000078814.14	38	45	31	26	35	8	11	24	14	16	MYH7B
ENSG00000207635.1	0	0	0	0	0	0	0	0	0	0	MIR499A
ENSG00000100991.10	3029	3345	2661	2771	3084	829	1130	1610	1551	1790	TRPC4AP
ENSG00000202150.1	3	3	1	0	0	0	0	0	0	4	RNU6-407P
ENSG00000088298.11	1201	1517	1098	1248	1270	598	817	980	757	793	EDEM2
ENSG00000201151.1	7	5	4	2	7	0	3	1	0	0	SNORD56
ENSG00000101000.4	1014	1098	867	998	903	629	747	799	650	615	PROCR
ENSG00000278367.1	2	5	1	3	1	1	0	1	0	3	RP11-42O4.2
ENSG00000200301.1	1	0	0	1	0	0	0	0	0	0	RNA5SP483
ENSG00000269202.1	3	2	2	1	1	1	1	7	2	1	RP4-614O4.12
ENSG00000264888.1	0	0	0	0	0	0	0	0	0	0	AL121753.1
ENSG00000126005.14	319	361	303	346	375	379	408	595	413	420	MMP24-AS1
ENSG00000229230.3	1	0	0	1	0	0	0	0	1	0	MT1P3
ENSG00000125966.9	966	1167	875	1044	1035	462	615	648	544	596	MMP24
ENSG00000279253.1	25	23	17	15	24	57	58	84	77	68	RP4-614O4.13
ENSG00000261582.1	2	2	2	2	0	6	8	0	3	4	RP4-614O4.11
ENSG00000242372.5	3854	4251	3254	3919	3486	1431	1987	3146	2117	2351	EIF6
ENSG00000235214.1	3	3	0	2	1	40	43	56	33	53	FAM83C-AS1
ENSG00000125998.7	0	2	0	0	0	1	1	2	0	0	FAM83C
ENSG00000101019.20	1732	1606	1401	1375	1445	597	794	1012	1027	1218	UQCC1
ENSG00000204183.1	0	1	0	0	0	2	0	0	0	1	GDF5OS
ENSG00000125965.7	2	3	5	1	2	32	29	31	26	17	GDF5
ENSG00000221763.1	1	0	0	0	0	14	20	29	12	19	MIR1289-1
ENSG00000126001.14	2939	2998	2516	2668	2762	464	599	1006	1065	988	CEP250
ENSG00000230155.5	2	2	2	2	1	0	3	0	0	0	RP3-477O4.14
ENSG00000242507.5	0	0	0	0	0	0	0	0	0	0	RP3-477O4.5
ENSG00000125975.12	0	0	0	0	0	0	0	0	0	0	C20orf173
ENSG00000125991.17	3919	4016	3423	3569	3624	2374	2987	4753	3217	3333	ERGIC3
ENSG00000224497.1	0	0	0	0	0	0	0	0	0	0	RPL36P4
ENSG00000088340.14	87	110	69	62	99	18	18	33	27	21	FER1L4
ENSG00000227401.1	0	0	0	0	0	1	0	0	0	0	RPL37P1
ENSG00000061656.8	41	47	34	26	40	40	71	55	47	61	SPAG4
ENSG00000214078.10	2308	2547	2150	2154	2329	478	644	1153	748	761	CPNE1
ENSG00000272897.4	0	0	0	1	0	0	1	0	0	0	RP1-309K20.6
ENSG00000222460.1	0	0	0	0	0	0	0	0	0	0	RN7SKP271
ENSG00000252549.1	0	1	0	1	0	0	1	1	0	0	RNU6-759P
ENSG00000244462.6	4106	4204	3313	3555	3505	2033	2821	3219	3289	3493	RBM12
ENSG00000244005.11	821	837	664	724	745	298	460	690	549	542	NFS1
ENSG00000125995.14	1661	1799	1515	1660	1428	1370	1850	2766	1619	1762	ROMO1
ENSG00000131051.19	9654	9026	7791	7680	7936	4746	6331	8551	7168	8092	RBM39
ENSG00000225357.3	2	0	4	3	4	3	9	11	5	12	RPF2P1
ENSG00000025293.14	1157	1149	903	1018	1007	287	368	439	383	426	PHF20
ENSG00000234274.1	0	0	0	0	0	0	0	0	0	0	COX7BP2
ENSG00000199676.1	0	2	0	0	0	0	0	0	0	0	Y_RNA
ENSG00000219608.3	1	2	1	0	0	6	2	11	4	3	HIGD1AP16
ENSG00000201221.1	0	0	0	0	0	0	1	0	0	1	RNU4-40P
ENSG00000207053.1	0	0	0	0	0	0	0	0	0	0	RNU6-937P
ENSG00000171222.9	474	600	545	585	597	272	454	750	399	395	SCAND1
ENSG00000149646.11	41	55	47	50	57	482	551	628	405	448	CNBD2
ENSG00000260032.1	11512	11389	9440	9428	9011	10266	11949	11559	12337	14794	LINC00657
ENSG00000277235.1	1	1	3	0	1	14	3	20	5	9	RP4-550H1.7
ENSG00000234139.2	1	0	0	0	0	1	1	1	0	2	RP4-550H1.4
ENSG00000231470.1	0	1	0	0	0	3	1	3	0	0	HMGB3P2
ENSG00000237063.1	0	0	0	0	0	7	9	13	6	6	RP4-550H1.5
ENSG00000088367.19	1988	2127	1618	1811	1767	289	398	628	553	628	EPB41L1
ENSG00000232406.5	0	3	1	0	0	1	2	3	1	1	RP11-234K24.3
ENSG00000278035.1	0	4	2	0	2	0	1	0	0	0	RP11-234K24.6
ENSG00000131043.10	1070	1235	996	1029	1078	401	630	892	694	752	AAR2
ENSG00000281193.1	0	0	0	0	0	0	0	0	0	0	AL121895.1
ENSG00000080845.16	1313	1589	1295	1354	1384	247	318	551	417	401	DLGAP4
ENSG00000232907.6	22	31	15	17	15	45	43	51	37	43	DLGAP4-AS1
ENSG00000101335.8	4679	4895	3789	4973	4603	3517	4491	6276	4010	4116	MYL9
ENSG00000273986.1	1	0	0	0	0	1	0	1	0	2	Metazoa_SRP
ENSG00000118707.8	1229	1461	1033	1272	1276	142	203	335	304	289	TGIF2
ENSG00000259399.1	5	4	8	5	2	1	0	2	0	1	TGIF2-C20orf24
ENSG00000101084.15	507	612	444	534	633	264	437	683	348	427	C20orf24
ENSG00000101082.12	9	7	8	9	4	4	3	1	0	5	SLA2
ENSG00000227688.2	0	2	0	1	0	5	9	2	1	4	HNRNPA3P2
ENSG00000101079.19	2177	2167	1743	1818	1775	608	828	1295	1195	1160	NDRG3
ENSG00000202255.1	1	2	0	0	0	0	0	0	1	1	Y_RNA
ENSG00000265441.1	0	1	0	0	0	0	0	0	2	0	AL132768.1
ENSG00000149636.14	1792	1690	1411	1457	1564	648	808	1257	1009	1130	DSN1
ENSG00000149639.13	3381	3639	3139	3220	3177	385	445	580	617	683	SOGA1
ENSG00000242509.3	0	0	0	0	0	3	2	0	1	4	RN7SL156P
ENSG00000101342.8	2	2	6	0	0	0	1	2	5	0	TLDC2
ENSG00000101347.8	1193	1194	992	1017	859	273	351	372	403	419	SAMHD1
ENSG00000080839.10	1515	1558	1290	1405	1194	202	310	354	428	433	RBL1
ENSG00000231241.1	2	3	1	1	0	0	0	5	0	0	RPS3AP3
ENSG00000226144.2	2	0	0	1	0	0	0	1	2	0	RPS27AP3
ENSG00000269846.1	9	11	14	10	17	114	134	195	96	156	RP4-621N11.2
ENSG00000101353.13	103	151	96	112	100	53	70	59	52	66	MROH8
ENSG00000236159.1	1	0	0	0	2	0	0	1	0	0	RP3-343K2.4
ENSG00000118705.15	14463	14598	12215	13603	12864	10520	15144	18590	14540	14605	RPN2
ENSG00000118702.8	0	0	0	0	0	0	0	0	0	0	GHRH
ENSG00000101363.11	1180	1385	1052	1213	1107	444	593	850	724	746	MANBAL
ENSG00000197122.10	1747	1780	1487	1634	1732	278	356	643	534	625	SRC
ENSG00000213979.3	1	0	0	2	2	0	1	4	2	3	RPL7AP14
ENSG00000166619.11	1466	1595	1349	1460	1477	848	991	1522	1189	1252	BLCAP
ENSG00000053438.8	2	0	1	0	1	7	1	2	4	5	NNAT
ENSG00000276603.1	27	18	26	23	10	161	158	68	94	130	RP11-425M5.7
ENSG00000235044.1	1	0	1	0	0	24	35	41	27	32	PPIAP3
ENSG00000274469.1	0	0	0	0	0	0	0	0	0	0	RP11-425M5.8
ENSG00000228234.1	0	0	0	0	0	0	0	0	0	0	GLRXP
ENSG00000225759.1	0	0	0	0	0	0	0	0	0	0	LINC00489
ENSG00000204117.1	0	0	0	0	0	0	0	0	0	0	RP4-640H8.2
ENSG00000132792.17	1572	1444	1171	1318	1255	733	946	1393	1294	1426	CTNNBL1
ENSG00000132821.10	0	1	0	0	0	0	0	1	0	0	VSTM2L
ENSG00000199683.1	0	0	0	0	0	0	0	0	0	0	RN7SKP185
ENSG00000101407.11	1722	1864	1376	1506	1415	190	288	421	492	488	TTI1
ENSG00000101413.10	1547	1658	1232	1424	1301	776	1023	1278	1267	1379	RPRD1B
ENSG00000264767.2	0	0	0	0	0	0	0	0	0	0	RN7SL237P
ENSG00000277550.1	0	0	0	0	0	0	0	0	0	0	RP5-1057B20.3
ENSG00000198959.10	321	388	298	286	265	84	109	164	140	155	TGM2
ENSG00000149633.10	0	0	0	0	0	0	0	0	0	0	KIAA1755
ENSG00000277829.1	0	0	0	0	0	0	0	0	0	0	RP5-1054A22.4
ENSG00000101425.11	0	0	0	0	0	0	0	0	0	0	BPI
ENSG00000206249.3	0	0	0	0	0	0	0	0	0	0	CTD-2308N23.2
ENSG00000281466.1	0	0	0	0	0	0	0	0	0	0	AL391095.1
ENSG00000129988.5	0	1	0	0	0	0	0	0	0	0	LBP
ENSG00000275285.1	0	0	0	0	0	1	0	0	0	0	RP4-564F22.6
ENSG00000224635.1	25	39	13	18	33	36	51	60	39	60	RP4-564F22.5
ENSG00000275401.1	10	8	8	7	9	126	149	179	98	121	RP4-564F22.7
ENSG00000196756.10	1099	1183	940	868	1108	1219	1532	2069	1251	1509	SNHG17
ENSG00000277034.1	0	0	0	0	0	0	0	0	0	0	SNORA71
ENSG00000235408.4	46	33	28	28	32	47	70	103	66	83	SNORA71B
ENSG00000273718.1	0	0	0	0	0	0	0	0	0	0	SNORA71
ENSG00000225091.3	25	33	16	26	53	12	20	37	15	22	SNORA71A
ENSG00000201512.1	43	32	25	30	44	11	11	24	18	27	SNORA71C
ENSG00000200354.1	7	11	5	6	13	44	52	26	31	67	SNORA71D
ENSG00000201811.1	0	0	0	0	0	1	0	0	0	0	SNORA71
ENSG00000174365.18	397	364	374	349	374	759	1001	1657	965	1107	SNHG11
ENSG00000274309.1	0	0	0	0	0	0	0	0	0	0	SNORA71E
ENSG00000199266.1	13	6	6	4	4	49	40	66	50	62	SNORA60
ENSG00000170471.13	2872	2803	2339	2316	2415	423	568	663	811	923	RALGAPB
ENSG00000275453.1	0	0	0	0	0	0	0	0	0	0	AL049868.1
ENSG00000231307.1	1	1	0	2	2	0	0	0	0	1	RPS3P2
ENSG00000182035.10	0	0	0	0	0	0	0	0	0	0	ADIG
ENSG00000281747.1	0	0	0	0	0	0	0	0	0	0	AL035419.1
ENSG00000124143.9	1	7	0	1	3	0	0	2	0	0	ARHGAP40
ENSG00000213959.2	0	0	0	0	0	0	0	1	0	0	RP5-1100H13.3
ENSG00000277965.1	0	0	0	0	0	0	0	0	0	0	Metazoa_SRP
ENSG00000101438.3	0	0	0	0	0	0	0	0	0	0	SLC32A1
ENSG00000101442.9	274	304	192	252	234	105	157	233	152	208	ACTR5
ENSG00000199691.1	10	12	7	7	10	4	15	3	4	12	RN7SKP173
ENSG00000101445.8	3	1	1	2	2	0	0	0	0	0	PPP1R16B
ENSG00000240474.3	0	0	1	0	0	0	0	0	0	0	RN7SL116P
ENSG00000101447.12	1832	1866	1554	1643	1591	863	1590	1872	1875	1791	FAM83D
ENSG00000274825.1	2	10	8	3	8	2	7	16	6	5	RP4-616B8.5
ENSG00000261431.1	5	4	9	5	6	39	59	68	51	45	RP4-616B8.4
ENSG00000101452.13	787	755	630	716	695	190	242	316	372	371	DHX35
ENSG00000277581.1	3	0	2	0	3	17	14	9	8	19	RP4-616B8.6
ENSG00000223864.1	0	0	0	0	1	3	0	0	1	2	NPM1P19
ENSG00000230324.1	0	0	0	0	0	0	0	0	0	0	RP4-705O1.1
ENSG00000211534.2	0	0	0	0	0	0	0	0	0	0	AL121588.1
ENSG00000224357.1	0	0	0	0	0	0	0	0	0	0	ATG3P1
ENSG00000275337.1	0	0	0	0	0	0	0	0	0	0	Metazoa_SRP
ENSG00000281574.1	0	0	0	0	0	0	0	0	0	0	Metazoa_SRP
ENSG00000229976.1	0	0	0	0	0	0	1	0	0	0	RP5-1031J8.1
ENSG00000234878.1	0	0	0	0	0	0	0	0	0	0	HSPE1P1
ENSG00000237767.1	0	0	0	0	0	0	0	0	0	0	LINC01370
ENSG00000233415.1	0	0	0	0	0	0	0	0	0	0	RP11-101E14.3
ENSG00000281064.1	0	0	0	0	0	0	0	0	0	0	AL009050.1
ENSG00000223410.1	0	0	0	0	0	0	0	0	0	0	RP1-191L6.2
ENSG00000221201.2	0	0	0	0	0	0	0	0	0	0	AL049691.1
ENSG00000204103.3	3	5	6	4	7	32	46	36	34	36	MAFB
ENSG00000229771.2	0	0	0	0	0	0	0	0	0	0	RP4-644L1.2
ENSG00000238908.1	0	0	0	0	0	0	0	0	0	0	RNA5SP484
ENSG00000222612.1	0	0	0	0	0	0	0	0	0	0	RNU2-52P
ENSG00000198900.5	7009	6814	5509	5490	5479	3091	4232	4945	5819	5843	TOP1
ENSG00000226648.1	100	78	47	51	43	45	30	46	81	89	PLCG1-AS1
ENSG00000124181.13	4818	4660	4130	4005	4476	1022	1468	2152	2208	2255	PLCG1
ENSG00000276169.1	2	0	0	0	3	0	1	1	2	0	MIR6871
ENSG00000174306.20	835	882	669	696	700	119	151	190	204	248	ZHX3
ENSG00000272407.1	4	5	3	1	3	1	0	0	1	3	RP3-511B24.5
ENSG00000242748.1	5	2	5	1	2	0	0	1	0	0	RPL23AP81
ENSG00000263989.2	0	0	0	0	0	0	0	0	0	2	RN7SL615P
ENSG00000235102.1	0	0	0	0	0	0	0	0	1	0	RP3-450M14.1
ENSG00000132793.10	864	970	892	806	983	78	105	235	152	214	LPIN3
ENSG00000183798.4	218	288	243	227	218	22	28	30	25	34	EMILIN3
ENSG00000229398.1	0	0	0	0	0	0	0	0	0	0	RP4-620E11.5
ENSG00000124177.13	1937	1878	1757	1648	1771	531	795	1038	1128	1219	CHD6
ENSG00000235088.1	2	0	0	0	1	0	0	0	0	0	RP4-620E11.4
ENSG00000273951.1	1	3	2	1	3	5	5	14	11	8	RP4-620E11.8
ENSG00000232493.2	1	0	0	1	1	0	0	0	0	0	RPL12P11
ENSG00000252386.1	0	0	0	0	0	0	0	0	0	0	RNU6-1018P
ENSG00000212224.1	0	0	0	0	0	0	0	0	0	0	SNORA26
ENSG00000225458.1	0	0	0	0	0	0	0	0	0	0	RP5-1121H13.4
ENSG00000223651.1	0	0	0	0	0	0	0	0	0	0	RP5-1121H13.1
ENSG00000228959.1	0	0	0	0	0	0	0	0	0	0	RP5-1121H13.3
ENSG00000196090.11	0	0	0	0	0	0	0	0	0	0	PTPRT
ENSG00000229892.1	0	0	0	0	0	0	0	0	0	0	RP4-730D4.1
ENSG00000229042.2	0	0	0	0	0	0	0	0	0	0	RP1-232N11.2
ENSG00000227599.1	0	0	0	0	0	0	0	0	0	0	RP4-753D4.2
ENSG00000223190.1	0	0	0	0	0	0	0	0	0	0	RN7SKP100
ENSG00000266136.2	0	0	0	0	0	0	0	0	0	0	AL117374.1
ENSG00000233508.2	0	0	0	0	0	0	0	0	0	0	RP1-269M15.3
ENSG00000240639.3	0	0	0	0	0	0	0	0	0	0	RN7SL666P
ENSG00000226038.5	2	1	0	0	0	1	0	0	0	0	PPIAP21
ENSG00000252193.1	0	0	0	0	0	0	0	0	1	0	SCARNA15
ENSG00000281368.1	0	0	0	0	0	0	0	0	0	0	AL021395.1
ENSG00000237555.1	0	0	0	0	0	1	0	0	0	0	RP5-862K6.4
ENSG00000281663.1	0	0	0	0	0	0	0	0	0	0	AL031681.1
ENSG00000201021.1	0	0	0	0	0	0	0	0	0	0	RNU6-743P
ENSG00000233711.1	0	0	0	0	0	0	0	0	0	0	EIF4EBP2P1
ENSG00000206998.1	0	0	0	0	0	0	1	0	0	0	Y_RNA
ENSG00000124193.13	8253	8363	7724	7231	7396	3194	4188	4893	4301	4989	SRSF6
ENSG00000201372.1	0	1	0	0	1	0	0	0	0	0	RNU6-1251P
ENSG00000185513.13	635	700	578	540	634	84	95	113	102	151	L3MBTL1
ENSG00000234271.1	0	0	0	0	0	0	0	0	0	0	RP1-138B7.4
ENSG00000277611.1	0	0	0	0	0	0	0	0	0	0	RP1-138B7.6
ENSG00000226143.1	0	1	0	0	0	0	0	0	0	0	RP1-138B7.5
ENSG00000101049.13	236	268	201	195	203	5	14	18	27	17	SGK2
ENSG00000101052.11	1104	1074	878	877	842	281	357	513	462	435	IFT52
ENSG00000215467.2	0	1	0	0	0	0	0	0	0	0	RPL27AP
ENSG00000101057.14	7164	7907	6351	6979	6879	2417	3168	5767	4071	3963	MYBL2
ENSG00000124196.5	0	0	0	0	0	0	0	0	0	0	GTSF1L
ENSG00000206801.1	0	0	0	0	0	0	0	0	0	0	RNU6-639P
ENSG00000233277.1	0	0	0	0	0	0	0	0	0	0	RP5-1030M6.3
ENSG00000124191.16	176	195	158	177	207	9	11	29	30	33	TOX2
ENSG00000241229.3	1	0	1	0	2	3	0	6	1	5	RN7SL443P
ENSG00000149596.6	20	25	33	46	36	22	24	25	16	20	JPH2
ENSG00000132823.9	971	846	764	775	849	562	817	1031	811	916	OSER1
ENSG00000223891.4	39	50	38	39	43	22	32	40	24	51	OSER1-AS1
ENSG00000124194.14	12	2	1	3	10	0	0	0	1	1	GDAP1L1
ENSG00000197296.5	347	393	345	330	315	243	403	394	378	455	FITM2
ENSG00000101074.3	0	0	0	0	0	0	0	0	0	0	R3HDML
ENSG00000201363.2	0	0	0	0	0	0	0	0	0	0	Y_RNA
ENSG00000226812.2	0	0	0	0	0	0	0	0	1	0	RP5-881L22.5
ENSG00000101076.15	39	50	40	35	24	0	3	7	9	2	HNF4A
ENSG00000229005.2	0	0	0	0	0	0	0	0	0	0	HNF4A-AS1
ENSG00000233376.1	0	0	0	0	0	0	0	0	0	0	RP5-881L22.6
ENSG00000266151.1	0	0	0	0	0	0	0	0	1	2	MIR3646
ENSG00000265893.1	0	0	0	0	0	0	0	0	0	0	AL132772.1
ENSG00000237907.1	0	0	0	0	0	0	0	0	0	0	LINC01430
ENSG00000168746.7	0	0	0	0	0	0	0	0	0	0	C20orf62
ENSG00000226243.1	7	9	8	7	2	2	3	4	3	6	RPL37AP1
ENSG00000124120.9	951	1032	810	938	864	299	407	461	452	504	TTPAL
ENSG00000132824.12	3004	3138	2507	2799	2640	722	950	1108	1209	1218	SERINC3
ENSG00000168734.12	396	487	371	441	419	99	159	279	184	181	PKIG
ENSG00000196839.11	450	494	412	434	419	78	129	244	171	166	ADA
ENSG00000132832.8	5	3	6	6	5	1	1	0	1	0	LINC01260
ENSG00000244558.4	7	7	10	9	9	3	0	1	3	1	KCNK15-AS1
ENSG00000064205.9	23	35	35	35	47	13	22	22	21	20	WISP2
ENSG00000124249.6	43	70	68	72	81	34	45	53	30	45	KCNK15
ENSG00000276223.1	16	21	16	14	14	8	14	5	11	7	RP4-781B1.5
ENSG00000101098.11	302	335	275	362	355	34	51	68	90	75	RIMS4
ENSG00000277708.1	0	0	0	0	0	0	0	0	0	0	PGBD4P2
ENSG00000166913.11	7823	7703	6174	6988	6504	3556	4832	6708	5483	5265	YWHAB
ENSG00000101104.11	2176	2318	2133	1743	2457	288	396	808	559	641	PABPC1L
ENSG00000025772.7	1736	2069	1595	1708	1651	972	1317	2261	1550	1540	TOMM34
ENSG00000227477.1	3	3	2	5	6	21	50	35	28	18	STK4-AS1
ENSG00000101109.10	2390	2284	1983	2084	2024	435	608	682	859	967	STK4
ENSG00000252021.1	0	0	0	0	0	0	0	1	0	1	Y_RNA
ENSG00000124134.7	1	5	3	12	4	1	0	6	2	1	KCNS1
ENSG00000175121.10	0	0	0	0	0	0	0	0	0	0	WFDC5
ENSG00000168703.5	0	0	0	0	0	0	0	0	0	0	WFDC12
ENSG00000124102.4	5	5	3	4	5	3	3	5	8	5	PI3
ENSG00000124233.11	0	0	0	0	0	1	0	0	0	0	SEMG1
ENSG00000124157.6	0	0	0	0	0	0	0	0	0	0	SEMG2
ENSG00000233352.1	0	0	0	0	0	0	0	0	0	0	RP1-300I2.3
ENSG00000243995.1	0	0	0	0	0	0	0	0	0	0	RP1-300I2.2
ENSG00000124107.5	181	165	122	139	120	76	132	159	129	120	SLPI
ENSG00000124159.14	1	6	1	6	2	77	116	187	61	81	MATN4
ENSG00000124232.9	0	0	0	0	0	0	0	0	0	0	RBPJL
ENSG00000124145.6	5129	5422	3979	4899	4398	1576	2048	3139	3053	3103	SDC4
ENSG00000275894.1	4	4	4	1	5	70	74	59	42	47	RP3-453C12.14
ENSG00000204070.8	833	936	717	775	787	334	422	456	373	467	SYS1
ENSG00000254806.4	3	6	6	7	2	1	5	5	2	2	SYS1-DBNDD2
ENSG00000124251.9	1	2	0	1	1	7	10	4	6	14	TP53TG5
ENSG00000232880.1	0	0	0	0	0	0	0	1	0	0	RP3-453C12.8
ENSG00000244274.6	88	182	113	128	148	31	68	95	71	88	DBNDD2
ENSG00000124155.15	1657	1976	1495	1760	1595	1008	1425	1509	1258	1397	PIGT
ENSG00000273555.1	0	1	0	2	0	0	0	0	0	0	MIR6812
ENSG00000277022.1	0	0	0	0	0	0	5	6	1	1	RP3-453C12.15
ENSG00000269549.2	9	6	4	0	2	0	0	2	1	4	RP3-461P17.10
ENSG00000101443.16	2	4	1	1	4	3	3	5	1	5	WFDC2
ENSG00000237464.1	0	0	0	0	0	0	0	0	0	0	RP3-461P17.9
ENSG00000237068.1	0	0	0	0	0	0	0	0	0	0	RPL5P2
ENSG00000101446.7	0	0	0	0	0	0	0	0	0	0	SPINT3
ENSG00000243543.7	0	0	0	0	0	0	0	0	0	0	WFDC6
ENSG00000232135.1	0	0	0	0	0	0	0	0	0	0	RP3-461P17.6
ENSG00000249139.1	0	0	0	0	0	0	0	0	0	0	EPPIN-WFDC6
ENSG00000229900.1	0	0	0	0	0	0	0	0	0	0	HSPD1P21
ENSG00000101448.12	0	0	0	0	0	0	0	0	0	0	EPPIN
ENSG00000158901.10	0	0	0	0	0	0	0	0	0	0	WFDC8
ENSG00000201923.1	0	0	0	0	0	0	0	0	0	0	RNA5SP485
ENSG00000230860.1	0	0	0	0	0	0	0	0	0	0	CCNB1IP1P2
ENSG00000180205.3	0	0	0	0	0	0	0	0	0	0	WFDC9
ENSG00000180305.4	0	0	0	0	0	0	0	0	0	0	WFDC10A
ENSG00000235508.3	13	23	23	17	27	66	183	148	48	74	RPS2P7
ENSG00000180083.9	0	0	0	0	0	0	0	0	0	0	WFDC11
ENSG00000182931.8	0	0	0	0	0	1	0	0	0	0	WFDC10B
ENSG00000168634.4	0	0	0	0	0	0	0	0	0	0	WFDC13
ENSG00000266071.1	0	0	0	0	0	0	0	0	0	0	MIR3617
ENSG00000149651.3	0	0	0	0	0	0	0	0	0	0	SPINT4
ENSG00000226188.2	0	0	0	0	0	0	0	0	0	0	HNRNPA1P3
ENSG00000124116.17	5	12	2	3	1	11	11	14	7	8	WFDC3
ENSG00000168630.3	0	1	0	0	0	0	0	0	0	0	SPINT5P
ENSG00000221046.1	0	0	0	0	0	0	0	0	0	0	RNU6ATAC38P
ENSG00000101457.11	816	899	709	771	779	179	207	446	339	307	DNTTIP1
ENSG00000175063.15	3125	3871	3333	3506	3571	6232	9084	12527	7849	8584	UBE2C
ENSG00000101470.8	6	8	5	5	5	25	27	32	16	15	TNNC2
ENSG00000124104.17	633	707	612	614	704	111	117	185	145	164	SNX21
ENSG00000101473.15	263	289	258	223	277	84	119	153	84	97	ACOT8
ENSG00000277051.1	0	0	0	0	0	0	0	0	0	1	Metazoa_SRP
ENSG00000132801.6	52	39	47	51	37	21	22	23	26	18	ZSWIM3
ENSG00000168612.4	269	308	237	228	267	363	439	446	389	445	ZSWIM1
ENSG00000149634.4	16	6	16	10	18	37	48	60	27	39	SPATA25
ENSG00000124257.6	26	34	26	28	50	38	58	35	26	42	NEURL2
ENSG00000064601.15	2621	3061	2482	2735	2733	1559	2122	3015	2111	2161	CTSA
ENSG00000271984.1	10	12	12	9	12	6	3	3	6	4	RP3-337O18.9
ENSG00000100979.13	1027	1224	937	1143	1082	732	998	1070	795	837	PLTP
ENSG00000100982.10	954	1043	842	967	1008	170	235	411	245	274	PCIF1
ENSG00000198026.7	953	1056	931	890	947	368	496	846	645	719	ZNF335
ENSG00000235525.1	0	0	0	0	0	0	0	0	0	0	FTLP1
ENSG00000100985.7	5	3	2	3	3	4	14	25	7	4	MMP9
ENSG00000204044.6	12	23	23	19	26	13	10	16	12	10	RP11-465L10.10
ENSG00000124140.11	114	134	157	127	131	69	92	159	84	95	SLC12A5
ENSG00000124160.10	1871	2011	1473	1710	1669	219	303	731	616	520	NCOA5
ENSG00000213820.3	0	0	1	0	0	0	0	0	0	0	RPL13P2
ENSG00000101017.12	110	119	71	97	91	18	21	20	25	33	CD40
ENSG00000229957.1	0	0	0	0	0	0	0	0	0	0	RP5-998H6.2
ENSG00000149654.8	0	0	0	0	0	0	0	0	0	0	CDH22
ENSG00000080189.13	1621	1790	1456	1547	1667	234	306	489	412	426	SLC35C2
ENSG00000273828.1	2	4	2	0	1	17	9	13	4	12	RP11-394O2.3
ENSG00000062598.16	1387	1437	1041	1190	1177	226	383	647	587	668	ELMO2
ENSG00000215452.3	0	0	0	0	0	0	0	0	2	1	ZNF663P
ENSG00000225849.1	0	0	0	0	0	0	0	0	0	0	RP5-981L23.2
ENSG00000184617.10	0	0	0	0	0	0	0	0	0	0	ZNF840P
ENSG00000198185.10	0	0	0	0	0	1	1	2	0	0	ZNF334
ENSG00000149635.2	0	0	0	0	0	0	0	0	0	0	OCSTAMP
ENSG00000158296.12	9	4	9	7	3	2	1	1	1	3	SLC13A3
ENSG00000273893.1	21	10	15	7	13	17	32	56	33	35	RP1-101A2.1
ENSG00000172315.5	410	422	327	390	373	273	358	352	264	360	TP53RK
ENSG00000271784.1	1	2	2	3	3	11	19	12	14	9	RP1-28H20.3
ENSG00000197496.5	8	6	4	4	10	0	2	3	0	1	SLC2A10
ENSG00000222874.1	0	0	0	0	0	0	0	0	0	0	RN7SKP33
ENSG00000235922.1	0	0	0	0	0	0	0	0	0	0	RP11-323C15.1
ENSG00000064655.17	0	1	0	0	0	0	0	0	0	0	EYA2
ENSG00000236028.1	0	0	0	0	0	0	0	0	0	0	RP11-323C15.2
ENSG00000226769.1	0	0	0	0	0	0	0	0	0	0	GAPDHP54
ENSG00000239783.1	0	0	0	0	0	0	0	0	0	0	RP5-1050K3.3
ENSG00000215450.2	0	0	0	0	0	0	1	0	0	0	RP5-890O15.3
ENSG00000264901.1	0	0	0	0	0	0	0	0	0	0	MIR3616
ENSG00000101040.18	2765	2794	2354	2332	2371	713	1044	1536	1728	1801	ZMYND8
ENSG00000267882.2	2	0	1	1	1	49	46	51	32	45	RP4-569M23.5
ENSG00000273451.1	4	5	4	4	7	38	50	75	50	69	RP4-569M23.4
ENSG00000231119.2	36	30	36	42	21	36	43	32	18	37	RP4-569M23.2
ENSG00000224565.1	0	0	0	0	0	3	5	0	0	2	RP1-148H17.1
ENSG00000234075.1	0	0	0	0	0	1	0	1	1	0	RPL35AP
ENSG00000202186.1	0	0	0	0	0	0	0	0	0	0	RNU6-497P
ENSG00000201742.1	0	0	0	0	0	0	0	0	0	0	RNU6-563P
ENSG00000124151.17	3330	3218	2826	2607	2470	195	287	488	483	583	NCOA3
ENSG00000221294.1	0	0	0	0	0	0	1	0	0	0	AL021394.1
ENSG00000229853.1	0	0	0	0	0	0	0	0	0	0	RP5-1049G16.4
ENSG00000280970.1	0	0	0	0	0	0	0	0	0	0	AL034418.1
ENSG00000196562.13	930	1003	740	843	756	214	298	313	276	259	SULF2
ENSG00000255438.2	2	5	2	1	1	1	0	0	0	0	CTD-2653D5.1
ENSG00000238950.1	0	0	0	0	0	0	0	0	0	0	RNU7-173P
ENSG00000215448.3	0	0	0	0	0	0	0	0	0	0	SRMP1
ENSG00000251770.1	0	0	0	0	0	0	0	0	0	0	RNA5SP486
ENSG00000238785.1	0	0	0	0	0	0	0	0	0	0	RNU7-92P
ENSG00000234967.1	0	0	0	0	0	0	0	0	0	0	RP11-347D21.1
ENSG00000228503.1	0	0	0	0	0	0	0	0	0	0	RP11-347D21.2
ENSG00000237423.1	0	0	0	0	0	0	0	0	0	0	LINC01522
ENSG00000229522.1	0	0	0	0	0	0	0	0	0	0	LINC01523
ENSG00000276923.1	0	0	0	0	0	0	0	0	0	0	RP11-321P16.1
ENSG00000276815.1	0	0	0	0	0	0	0	0	0	0	AL139351.1
ENSG00000235621.7	0	0	0	0	0	0	0	0	0	0	LINC00494
ENSG00000236874.1	0	0	0	0	0	0	0	0	0	0	RP1-66N13.1
ENSG00000274261.1	0	0	0	0	0	0	0	0	0	0	RP1-66N13.4
ENSG00000281365.1	0	0	0	0	0	0	0	0	0	0	RP5-991B18.1
ENSG00000281460.1	0	0	0	0	0	0	0	0	0	0	RP5-991B18.2
ENSG00000238452.1	0	0	0	0	0	0	0	0	0	0	RNU7-144P
ENSG00000124126.12	1337	1314	1175	1347	1242	83	143	255	259	263	PREX1
ENSG00000251876.1	0	0	0	0	0	0	0	0	0	0	AL035106.1
ENSG00000278231.1	2	4	0	1	2	7	4	2	3	2	RP5-906C1.1
ENSG00000124198.8	3015	2963	2506	2641	2374	281	410	519	588	702	ARFGEF2
ENSG00000230758.1	0	0	0	1	1	1	1	4	1	2	SNAP23P
ENSG00000227431.4	1	1	0	1	0	36	36	35	27	41	CSE1L-AS1
ENSG00000124207.15	8951	8335	7044	7579	6769	1564	2310	3893	3700	3476	CSE1L
ENSG00000124214.18	5320	5549	4612	4902	4602	1691	2234	3275	3280	3238	STAU1
ENSG00000226284.1	1	0	0	2	1	0	0	3	1	1	ARPC3P1
ENSG00000124228.13	2489	2473	2004	2289	2247	620	800	1280	1112	1035	DDX27
ENSG00000124201.13	1114	1154	908	864	926	270	431	500	503	553	ZNFX1
ENSG00000177410.11	1980	1896	1522	1627	1638	2211	2932	3510	2485	2808	ZFAS1
ENSG00000277830.1	0	0	0	0	0	0	0	0	0	0	ZNFX1-AS1_1
ENSG00000209042.1	13	5	6	6	9	1	10	2	11	9	SNORD12C
ENSG00000274760.1	0	0	0	0	0	0	0	0	0	0	ZNFX1-AS1_2
ENSG00000222365.1	20	11	12	9	12	39	57	81	44	66	SNORD12B
ENSG00000277967.1	0	0	0	0	0	0	0	0	0	0	ZNFX1-AS1_3
ENSG00000212304.1	0	0	0	0	0	0	0	0	0	0	SNORD12
ENSG00000158445.7	7	5	4	5	1	0	0	1	0	2	KCNB1
ENSG00000124212.5	3	6	5	3	2	1	1	8	1	2	PTGIS
ENSG00000265225.1	0	0	0	0	0	0	1	0	0	0	AL118525.1
ENSG00000158470.5	6863	7107	5709	6078	5527	1053	1545	2461	2879	3010	B4GALT5
ENSG00000276031.1	0	1	0	0	0	7	4	10	5	5	Metazoa_SRP
ENSG00000231878.1	0	2	0	0	1	1	2	0	1	1	SNRPFP1
ENSG00000252540.1	0	0	0	0	0	0	0	0	1	1	RNU6-919P
ENSG00000197818.10	706	698	592	562	667	90	119	169	145	184	SLC9A8
ENSG00000237788.1	8	7	1	3	5	13	26	19	24	15	RP5-1041C10.3
ENSG00000158480.9	273	309	269	294	287	135	192	280	211	225	SPATA2
ENSG00000199490.1	0	0	0	0	0	0	0	0	0	0	Y_RNA
ENSG00000269103.2	0	0	0	0	0	0	0	0	0	0	Metazoa_SRP
ENSG00000124226.9	1643	1680	1399	1579	1442	1343	1861	2256	1897	1968	RNF114
ENSG00000229222.1	4	3	4	2	3	22	20	34	12	23	KRT18P4
ENSG00000206710.1	0	0	0	0	0	0	0	0	0	0	RNU6-147P
ENSG00000124216.3	105	111	84	96	112	472	639	650	494	519	SNAI1
ENSG00000231265.1	1	0	0	0	0	0	0	0	0	0	TRERNA1
ENSG00000244687.10	391	393	301	309	313	258	366	310	361	342	UBE2V1
ENSG00000124208.16	0	0	1	1	2	0	0	0	2	0	TMEM189-UBE2V1
ENSG00000240849.9	1401	1568	1223	1474	1401	309	416	744	610	699	TMEM189
ENSG00000237595.3	2	3	1	1	4	20	18	32	19	17	RP11-112L6.3
ENSG00000234698.1	1	2	1	0	0	19	18	20	18	19	RP11-112L6.2
ENSG00000231742.4	50	50	41	64	41	66	88	90	62	83	LINC01273
ENSG00000277449.1	54	53	48	52	67	129	146	192	123	144	CEBPB-AS1
ENSG00000172216.5	550	711	598	708	746	872	1203	2157	1090	1126	CEBPB
ENSG00000224397.4	0	0	0	0	0	0	1	0	0	0	LINC01272
ENSG00000203999.7	8	8	4	2	6	0	1	2	1	2	LINC01270
ENSG00000233077.1	0	2	0	0	0	0	0	0	0	0	LINC01271
ENSG00000244376.3	0	0	0	0	0	1	0	0	0	0	RN7SL636P
ENSG00000231715.1	0	0	0	0	0	0	0	0	0	0	COX6CP2
ENSG00000196396.8	2341	2552	1936	2366	2232	278	405	678	735	735	PTPN1
ENSG00000239742.3	0	0	0	0	0	0	1	0	0	0	RN7SL672P
ENSG00000201501.1	0	0	0	0	0	0	0	0	0	0	Y_RNA
ENSG00000232043.1	29	15	10	15	6	1	4	1	2	7	RP4-530I15.9
ENSG00000208018.1	0	0	0	0	0	0	0	0	0	0	MIR645
ENSG00000042062.10	803	953	785	872	1055	100	98	193	160	216	FAM65C
ENSG00000221091.1	0	0	0	1	0	0	0	0	1	0	MIR1302-5
ENSG00000231302.1	0	0	0	0	0	0	0	0	0	1	RPL36P2
ENSG00000278453.1	1	0	0	0	0	0	1	0	0	0	AL133230.1
ENSG00000234693.1	1	0	1	3	0	11	9	5	18	7	RP4-530I15.6
ENSG00000124171.7	2253	2180	1778	1840	1943	499	553	767	784	801	PARD6B
ENSG00000124243.16	1417	1569	1247	1359	1346	316	439	634	496	602	BCAS4
ENSG00000230043.1	0	1	2	1	3	0	0	7	2	4	TMSB4XP6
ENSG00000265062.1	0	0	0	0	0	2	0	0	0	0	AL133228.1
ENSG00000101126.14	5588	5375	4417	4612	4411	1165	1703	2458	2573	2553	ADNP
ENSG00000228663.1	2	3	1	0	0	1	0	1	0	0	PSMD10P1
ENSG00000259456.3	68	67	53	51	59	26	16	34	30	39	ADNP-AS1
ENSG00000000419.11	2308	2199	1818	2042	1931	755	1098	1365	1274	1388	DPM1
ENSG00000265582.1	0	0	0	0	0	0	0	0	0	0	AL034553.1
ENSG00000124217.4	311	351	316	302	341	339	396	375	310	359	MOCS3
ENSG00000232358.1	4	9	10	6	4	2	0	1	1	1	RP5-955M13.4
ENSG00000026559.12	1230	1466	1212	1393	1581	227	348	608	412	411	KCNG1
ENSG00000279835.1	0	0	0	0	0	0	0	0	0	0	RP4-811M8.1
ENSG00000228820.2	0	0	0	0	0	1	0	0	0	0	RPSAP1
ENSG00000263592.1	0	0	0	0	0	0	0	0	0	0	AL035457.1
ENSG00000263645.1	0	0	0	0	0	0	0	0	0	0	AL079339.1
ENSG00000101096.18	336	348	297	348	264	42	56	91	86	94	NFATC2
ENSG00000266761.1	0	0	0	0	0	0	0	0	0	0	MIR3194
ENSG00000054793.12	6136	6267	5161	5666	5161	1225	1625	2109	2420	2728	ATP9A
ENSG00000275370.1	2	0	0	0	0	0	0	0	0	0	AL138807.1
ENSG00000215444.2	0	0	0	0	0	0	0	0	0	0	RP5-827A12.2
ENSG00000101115.11	351	329	311	238	330	364	423	557	492	468	SALL4
ENSG00000227964.1	0	1	2	0	0	0	0	0	0	0	LINC01429
ENSG00000252467.1	0	0	0	0	0	3	0	2	0	0	RNU6-347P
ENSG00000252654.1	0	0	0	0	0	1	0	0	2	0	RNU7-6P
ENSG00000020256.18	740	880	673	760	714	110	109	214	186	237	ZFP64
ENSG00000233347.1	0	2	1	0	0	0	1	3	1	2	ERP29P1
ENSG00000234948.1	0	0	0	0	0	0	0	0	0	0	LINC01524
ENSG00000276817.1	0	0	0	0	0	0	0	0	0	0	AL121923.1
ENSG00000225785.1	0	0	0	0	0	0	0	0	0	0	RP4-583K8.1
ENSG00000275958.1	0	0	0	0	0	0	0	0	0	0	uc_338
ENSG00000232465.1	0	0	0	0	0	0	0	0	0	0	RP5-1022J11.2
ENSG00000234821.1	0	0	0	0	0	0	0	0	0	0	MRPS33P4
ENSG00000232294.4	0	0	0	0	0	0	0	0	0	0	RP4-715N11.2
ENSG00000232286.1	0	0	0	0	0	0	0	0	0	0	RP11-80K6.2
ENSG00000230636.1	0	0	0	0	0	0	0	0	0	0	RPL36P1
ENSG00000182463.14	0	1	0	0	0	0	0	0	0	0	TSHZ2
ENSG00000252629.1	0	0	0	0	0	0	0	0	0	0	AL050316.1
ENSG00000199218.1	0	0	0	0	0	0	0	0	0	0	RN7SKP184
ENSG00000223492.1	0	0	0	0	0	0	0	0	0	0	RP11-15M15.1
ENSG00000227705.1	0	0	0	0	0	0	0	0	0	0	RP11-15M15.2
ENSG00000271774.1	0	0	0	0	0	0	0	0	0	0	RP4-678D15.1
ENSG00000231703.2	0	0	0	0	0	0	0	0	0	0	RP4-669H2.1
ENSG00000224530.1	0	0	0	0	0	0	0	0	0	0	PPIAP10
ENSG00000259723.1	0	0	0	0	0	0	0	0	0	0	RP5-823G15.5
ENSG00000206959.1	0	0	0	0	0	0	0	0	0	0	Y_RNA
ENSG00000197670.6	1	3	3	2	0	9	1	0	1	9	RP4-724E16.2
ENSG00000171940.12	5051	4943	4218	4603	4302	1657	2274	2238	3079	3322	ZNF217
ENSG00000235415.1	0	0	0	0	0	1	0	0	0	1	AC005808.3
ENSG00000238468.1	0	0	0	0	0	0	0	0	0	0	RNU7-14P
ENSG00000225563.1	0	0	0	0	0	1	2	1	0	6	AC006076.1
ENSG00000241721.1	0	0	0	0	0	0	0	0	0	0	SUMO1P1
ENSG00000064787.11	0	5	6	5	5	12	22	10	8	17	BCAS1
ENSG00000236352.1	10	8	5	13	8	5	11	6	9	16	AC005220.3
ENSG00000265595.1	0	0	0	0	0	0	0	0	0	0	MIR4756
ENSG00000019186.8	0	0	0	0	0	0	0	0	0	0	CYP24A1
ENSG00000101132.8	1269	1105	969	1005	994	489	669	845	741	765	PFDN4
ENSG00000280041.1	0	0	0	0	0	0	0	0	0	0	AL133335.1
ENSG00000274453.1	0	0	0	0	0	0	0	0	0	0	AL389883.1
ENSG00000101134.10	1	1	1	0	1	0	0	0	2	0	DOK5
ENSG00000252089.1	0	0	0	0	0	0	0	0	0	0	RNU4ATAC7P
ENSG00000185834.10	10	9	18	7	10	16	27	21	23	16	RPL12P4
ENSG00000235166.6	0	0	2	0	1	0	0	0	0	0	LINC01440
ENSG00000224008.1	0	0	0	0	0	0	2	0	1	0	LINC01441
ENSG00000275923.1	0	0	0	0	0	0	0	0	0	0	RP5-837G17.1
ENSG00000054803.3	0	0	0	0	0	0	0	0	0	0	CBLN4
ENSG00000222118.1	0	0	0	0	0	0	0	0	0	0	RNA5SP487
ENSG00000124089.4	0	0	0	0	0	0	1	0	0	0	MC3R
ENSG00000235594.1	0	0	0	0	0	0	0	0	0	0	RP11-380D15.2
ENSG00000230843.1	0	0	0	0	0	0	0	0	0	0	RP11-380D15.3
ENSG00000124098.9	685	661	578	631	577	238	355	397	353	343	FAM210B
ENSG00000087586.16	3735	3800	3045	3385	3073	2534	3816	4733	4293	4402	AURKA
ENSG00000101138.10	945	951	743	843	775	281	434	473	487	483	CSTF1
ENSG00000087589.15	1	2	5	0	2	0	1	0	0	0	CASS4
ENSG00000228601.1	0	0	0	0	0	0	0	0	0	0	RPL39P
ENSG00000212084.2	0	0	0	0	0	0	0	0	0	0	AL121914.1
ENSG00000022277.11	2318	2331	1888	2091	1902	951	1311	1819	1606	1677	RTFDC1
ENSG00000124091.8	0	0	0	0	0	0	0	0	0	0	GCNT7
ENSG00000124103.8	3	2	3	2	1	1	1	2	1	2	FAM209A
ENSG00000280387.1	5	5	1	1	3	3	1	2	4	3	RP5-1153D9.5
ENSG00000213714.1	3	1	1	5	5	0	0	3	0	0	FAM209B
ENSG00000225657.2	0	0	0	0	0	1	0	0	0	0	RP5-843L14.1
ENSG00000214541.3	3	0	0	3	0	1	1	0	2	0	RPS4XP3
ENSG00000087510.6	54	61	61	72	60	18	23	36	47	43	TFAP2C
ENSG00000252091.1	0	0	0	0	0	0	0	0	0	0	RNU6-1146P
ENSG00000241821.3	0	0	0	0	0	0	1	0	0	0	RN7SL170P
ENSG00000237000.1	0	0	0	0	0	0	0	0	0	0	PTMAP6
ENSG00000221416.1	0	0	0	0	0	0	0	0	1	0	AL133232.1
ENSG00000231604.2	0	0	0	0	0	0	0	0	0	0	RP5-897D18.1
ENSG00000207158.1	0	0	0	0	0	0	0	0	0	2	RNU6-929P
ENSG00000251772.1	0	0	0	0	0	0	0	0	0	0	AL117380.2
ENSG00000238644.1	0	0	0	0	0	0	0	0	0	0	AL117380.1
ENSG00000231078.1	0	0	0	0	0	0	0	0	0	0	RP11-560A15.4
ENSG00000203266.2	0	0	0	0	0	0	0	0	0	0	RP11-560A15.3
ENSG00000280220.1	0	0	0	0	0	0	0	0	0	0	RP11-560A15.6
ENSG00000101144.11	1292	1424	1160	1295	1381	261	364	552	347	348	BMP7
ENSG00000235032.1	0	0	0	0	0	0	0	0	0	0	BMP7-AS1
ENSG00000226308.1	3	3	0	0	1	11	13	11	6	5	RP4-813D12.3
ENSG00000252064.1	0	0	0	0	0	0	0	0	0	0	Y_RNA
ENSG00000266666.1	0	0	0	0	0	0	0	0	0	0	MIR4325
ENSG00000231005.1	0	0	0	0	0	0	0	0	0	0	RP3-481F12.1
ENSG00000054796.11	0	0	0	0	0	0	0	0	0	0	SPO11
ENSG00000101146.11	1377	1434	1165	1202	1249	810	1187	1771	1386	1500	RAE1
ENSG00000228995.1	0	0	0	0	0	0	3	5	0	5	MTND1P9
ENSG00000256222.2	0	1	1	0	0	1	1	5	0	1	MTRNR2L3
ENSG00000218018.2	2	2	1	3	2	17	28	49	24	29	RP4-800J21.3
ENSG00000132819.15	790	961	787	877	864	585	866	1168	958	942	RBM38
ENSG00000124097.7	10	13	6	15	14	8	7	7	8	10	HMGB1P1
ENSG00000124092.11	0	0	0	0	0	0	0	2	1	0	CTCFL
ENSG00000124253.10	0	0	0	0	0	1	0	0	0	0	PCK1
ENSG00000227297.1	0	0	0	0	0	0	0	0	0	0	RP4-718J7.4
ENSG00000124256.13	0	0	0	0	0	0	0	0	0	0	ZBP1
ENSG00000124225.14	38	40	31	44	51	14	18	31	16	32	PMEPA1
ENSG00000278709.1	4	10	6	9	1	7	7	7	1	8	RP5-1059L7.1
ENSG00000263453.1	0	0	0	0	0	0	0	0	0	0	MIR4532
ENSG00000221007.1	0	0	0	0	0	0	0	0	0	0	AL354984.1
ENSG00000203971.1	0	0	0	0	0	0	0	0	0	0	RP13-379L11.2
ENSG00000221451.1	0	0	0	0	0	0	0	0	0	0	AL354984.3
ENSG00000275852.1	0	0	0	0	0	0	0	0	0	0	RP13-379L11.4
ENSG00000221385.1	0	0	0	0	0	0	0	0	0	0	AL354984.2
ENSG00000225708.5	0	0	0	0	0	0	0	0	0	0	RP13-379L11.1
ENSG00000270411.1	0	0	0	0	0	0	0	0	0	0	RP13-379L11.3
ENSG00000124237.5	0	0	0	0	0	0	0	0	0	0	C20orf85
ENSG00000124227.5	0	0	0	0	0	0	0	0	0	0	ANKRD60
ENSG00000124224.15	24	33	33	32	32	10	18	30	25	19	PPP4R1L
ENSG00000124209.3	1366	1332	972	1052	1095	218	284	564	457	521	RAB22A
ENSG00000124164.14	2276	2389	1937	2131	2022	473	608	1004	1021	1055	VAPB
ENSG00000198768.9	0	0	0	0	0	0	0	0	0	0	APCDD1L
ENSG00000231290.4	3	3	4	4	3	0	1	3	1	0	APCDD1L-AS1
ENSG00000254620.1	1	0	0	0	0	0	0	0	0	0	RP5-907D15.3
ENSG00000221174.1	0	0	0	0	0	0	0	0	0	0	AL050327.1
ENSG00000268941.2	0	2	1	1	0	0	0	0	0	0	RP5-907D15.4
ENSG00000124222.20	3794	3645	3173	2830	3250	829	1001	1571	1537	1729	STX16
ENSG00000254995.4	123	108	91	79	139	12	30	29	45	24	STX16-NPEPL1
ENSG00000215440.10	694	740	646	720	823	119	147	332	209	248	NPEPL1
ENSG00000254419.1	39	55	30	44	58	5	3	7	4	6	RP11-261P9.4
ENSG00000237121.1	0	0	0	0	0	0	0	0	0	0	PIEZO1P2
ENSG00000270279.1	0	0	0	0	0	0	0	0	0	0	RP4-806M20.5
ENSG00000268649.3	0	1	0	0	0	0	0	0	0	0	RP4-806M20.4
ENSG00000276373.1	0	0	0	0	0	0	0	0	0	0	MIR296
ENSG00000216031.1	0	0	0	0	0	0	0	0	0	0	MIR298
ENSG00000235590.6	0	0	0	0	0	0	0	0	0	0	GNAS-AS1
ENSG00000268333.1	0	0	0	0	0	0	0	0	0	0	RP4-806M20.3
ENSG00000087460.22	17077	18724	14517	16036	15196	11254	15109	22580	14913	14883	GNAS
ENSG00000276859.1	0	0	0	0	0	0	0	0	0	0	GNAS-AS1_1
ENSG00000276722.1	0	0	0	0	0	0	0	0	0	0	GNAS-AS1_2
ENSG00000274491.1	0	0	0	0	0	0	0	0	0	0	GNAS-AS1_4
ENSG00000275069.1	0	0	0	0	0	0	0	0	0	0	GNAS-AS1_5
ENSG00000225806.6	7	10	8	7	11	4	2	5	10	5	RP1-309F20.3
ENSG00000270951.1	0	2	0	0	0	0	0	0	0	1	RP1-309F20.4
ENSG00000101158.11	3145	3315	2725	2625	2887	897	1246	2013	1570	1650	NELFCD
ENSG00000101160.12	2117	2175	1728	1900	1932	1121	1542	2265	1405	1410	CTSZ
ENSG00000101162.3	5	1	3	0	0	5	1	2	3	8	TUBB1
ENSG00000124172.8	7706	7431	6172	6725	5994	7537	9616	13425	8387	8784	ATP5E
ENSG00000101166.14	3905	3757	2993	3513	3122	1741	2260	2404	2771	2918	SLMO2
ENSG00000232925.2	0	0	0	0	0	0	0	0	0	0	MRPS16P2
ENSG00000274961.1	0	0	0	0	0	0	0	0	0	0	RP3-492J12.2
ENSG00000124203.5	0	0	0	0	0	0	0	0	0	0	ZNF831
ENSG00000124205.14	0	0	0	0	0	0	0	0	0	0	EDN3
ENSG00000263903.1	0	0	0	0	0	0	0	0	0	0	AL035250.1
ENSG00000225129.1	0	1	0	0	0	0	0	0	0	0	RP4-614C15.2
ENSG00000230352.1	0	0	0	0	0	0	0	0	0	0	RP4-614C15.3
ENSG00000233686.3	0	0	0	0	0	0	0	0	0	0	PIEZO1P1
ENSG00000227282.1	0	0	0	0	0	0	0	0	0	0	RP11-164D18.2
ENSG00000087495.15	0	0	0	0	0	0	1	0	0	1	PHACTR3
ENSG00000238194.1	0	0	0	0	0	0	0	0	0	0	RP4-719C8.1
ENSG00000238777.1	0	0	0	0	0	0	0	0	0	0	RNU7-141P
ENSG00000196074.11	32	30	19	20	31	4	3	9	4	10	SYCP2
ENSG00000196227.9	875	803	727	803	655	332	484	345	454	506	FAM217B
ENSG00000132825.6	193	229	189	214	194	113	176	124	129	135	PPP1R3D
ENSG00000124215.15	1	3	2	3	5	0	0	0	0	0	CDH26
ENSG00000176659.7	0	0	0	0	0	0	0	0	0	0	C20orf197
ENSG00000276093.1	0	0	0	0	0	0	0	0	0	0	RP5-1017F8.2
ENSG00000228340.4	0	0	0	0	0	0	0	0	0	0	MIR646HG
ENSG00000207802.1	0	0	0	0	0	0	0	0	0	0	MIR646
ENSG00000229690.1	0	0	0	0	0	0	0	0	0	0	MTCO2P1
ENSG00000266140.1	0	0	0	0	0	0	0	0	0	0	MIR4533
ENSG00000265617.1	0	0	0	0	0	0	0	0	0	0	MIR548AG2
ENSG00000276627.1	0	0	0	0	0	0	0	0	0	0	RP5-1016A21.1
ENSG00000261035.1	0	0	0	0	0	0	0	0	0	0	RP11-151E14.1
ENSG00000229755.1	0	0	0	0	0	0	0	0	0	0	RP5-827L5.2
ENSG00000229606.1	0	0	0	0	0	0	0	0	0	0	RP5-827L5.1
ENSG00000179242.14	3	0	1	0	0	0	0	0	0	0	CDH4
ENSG00000276786.1	0	0	0	0	0	0	0	0	0	0	WI2-8325B5.1
ENSG00000277270.1	0	0	0	0	0	0	0	0	0	0	RP5-827E24.1
ENSG00000179253.3	0	0	0	0	0	0	0	0	0	0	RP11-429E11.3
ENSG00000225106.1	0	0	0	0	0	0	0	0	0	0	RP11-429E11.2
ENSG00000130699.15	1223	1126	958	966	1085	425	682	886	901	916	TAF4
ENSG00000221417.1	0	0	0	0	0	0	0	0	0	0	MIR1257
ENSG00000235018.1	0	0	0	0	1	11	5	14	5	9	RP11-11M20.2
ENSG00000265306.1	0	1	0	1	1	1	3	0	2	0	MIR3195
ENSG00000149657.18	2496	2723	2070	2235	2359	436	538	861	814	763	LSM14B
ENSG00000280448.1	14	6	6	6	3	4	3	3	6	4	AL078633.1
ENSG00000101182.13	5919	6253	5194	5440	5473	3528	4793	7113	4432	4879	PSMA7
ENSG00000184402.13	1404	1414	1206	1111	1276	250	319	542	521	581	SS18L1
ENSG00000101181.16	1084	1210	925	975	1091	218	321	541	424	461	MTG2
ENSG00000101180.14	2	2	1	3	2	2	0	1	1	2	HRH3
ENSG00000130703.14	1308	1359	1131	1114	1167	200	270	493	467	473	OSBPL2
ENSG00000130706.11	3176	4056	3285	3581	3532	6820	8945	12209	7295	7575	ADRM1
ENSG00000226332.2	176	164	170	136	177	56	65	241	91	100	RP11-157P1.4
ENSG00000130702.12	19762	27720	24092	26388	29069	8360	11629	13495	13065	13795	LAMA5
ENSG00000265329.1	0	0	0	0	0	0	0	0	0	0	MIR4758
ENSG00000228812.6	6	2	4	7	4	10	6	0	3	5	LAMA5-AS1
ENSG00000273619.1	29	39	24	31	45	115	156	90	68	99	RP5-908M14.9
ENSG00000171858.16	8471	7961	7134	7133	6640	6887	8930	14035	7805	9274	RPS21
ENSG00000149679.10	692	772	625	711	724	54	60	145	115	121	CABLES2
ENSG00000275437.1	93	85	80	77	122	123	154	137	117	122	RP5-908M14.10
ENSG00000130701.3	3	4	1	4	2	0	1	1	0	0	RBBP8NL
ENSG00000233017.2	3	4	6	3	3	1	1	0	1	0	RP5-908M14.5
ENSG00000130700.6	2	7	0	4	3	0	0	2	0	0	GATA5
ENSG00000272050.1	0	0	0	0	0	1	0	1	1	0	RP13-379O24.3
ENSG00000260542.1	0	0	0	0	0	0	0	0	0	0	RP13-379O24.2
ENSG00000174403.14	0	0	0	0	1	0	1	0	0	0	C20orf166-AS1
ENSG00000174407.10	0	0	0	0	0	0	0	0	0	0	MIR1-1HG
ENSG00000199017.1	0	0	0	0	0	0	0	0	0	0	MIR1-1
ENSG00000207764.1	0	0	0	0	0	0	0	0	0	0	MIR133A2
ENSG00000226094.1	0	0	0	0	0	0	0	0	0	0	RPL7P3
ENSG00000264490.3	0	0	0	0	0	0	0	0	0	0	WI2-87327B8.1
ENSG00000273812.1	0	0	1	0	1	0	0	0	0	0	WI2-87327B8.2
ENSG00000232121.1	0	0	0	0	0	0	0	2	2	0	RP13-30A9.1
ENSG00000229882.1	0	0	0	0	0	0	0	0	0	0	RP13-30A9.2
ENSG00000167046.4	0	2	0	2	2	13	16	17	12	11	RP11-93B14.6
ENSG00000101187.14	545	689	622	613	700	78	92	187	133	187	SLCO4A1
ENSG00000277496.1	4	2	1	2	1	3	2	3	0	3	RP11-93B14.9
ENSG00000276317.1	1	0	0	1	0	9	0	1	3	2	RP11-93B14.10
ENSG00000232803.1	0	0	1	0	1	1	0	1	0	0	SLCO4A1-AS1
ENSG00000237687.2	0	0	0	0	0	0	0	0	0	0	LINC00686
ENSG00000101188.4	0	0	0	0	0	0	0	0	0	1	NTSR1
ENSG00000223669.1	0	0	0	0	0	0	0	0	0	0	RP11-93B14.4
ENSG00000228705.1	0	3	2	0	2	1	1	0	0	1	LINC00659
ENSG00000101189.6	927	1060	816	933	949	725	935	1628	1069	1081	MRGBP
ENSG00000229873.1	1	1	2	1	2	1	2	4	0	9	OGFR-AS1
ENSG00000060491.15	1056	1483	1114	1172	1305	668	968	1575	1088	1120	OGFR
ENSG00000092758.14	97	156	141	163	200	66	102	149	93	89	COL9A3
ENSG00000101190.11	839	805	676	704	722	218	397	408	337	390	TCFL5
ENSG00000233838.5	0	0	0	0	0	0	0	0	0	0	DPH3P1
ENSG00000236527.1	2	1	0	0	4	4	3	26	15	8	ARF4P2
ENSG00000101191.15	3342	3521	2947	2966	3101	868	1161	1584	1585	1792	DIDO1
ENSG00000273759.1	8	12	11	10	15	103	88	194	66	108	RP4-563E14.1
ENSG00000101193.7	2281	2506	1850	2113	1977	744	943	1382	1170	1309	GID8
ENSG00000101194.16	5	3	2	2	2	6	8	18	11	5	SLC17A9
ENSG00000125533.5	0	0	0	0	0	0	0	0	0	0	BHLHE23
ENSG00000272259.4	0	0	0	0	0	0	0	0	0	0	RP11-305P22.9
ENSG00000125514.8	0	0	0	0	0	0	0	2	0	0	LINC00029
ENSG00000237119.1	0	0	0	0	0	0	0	0	0	0	LINC01056
ENSG00000231133.5	0	1	0	0	2	3	2	4	0	3	HAR1B
ENSG00000274915.1	0	0	0	0	0	0	0	0	0	1	HAR1A
ENSG00000225978.3	0	1	1	1	0	9	5	4	2	4	HAR1A
ENSG00000260416.1	0	0	0	0	0	1	0	0	0	0	RP5-963E22.5
ENSG00000231977.1	0	0	0	1	0	0	0	0	0	0	RP5-963E22.4
ENSG00000207598.1	0	0	0	0	0	0	0	0	0	0	MIR124-3
ENSG00000149658.16	2347	2529	2021	2229	2166	1576	1858	2863	2205	2342	YTHDF1
ENSG00000273821.1	3	2	3	3	0	24	31	33	11	23	RP5-963E22.6
ENSG00000101197.11	7	3	3	5	6	1	3	1	0	5	BIRC7
ENSG00000266463.1	0	0	0	0	0	0	0	0	0	0	MIR3196
ENSG00000101198.13	4	8	4	3	4	21	40	22	20	19	NKAIN4
ENSG00000275620.1	2	2	0	2	0	5	4	10	10	13	FLJ16779
ENSG00000101199.11	3648	4094	3699	3462	4165	1036	1350	2034	1783	1883	ARFGAP1
ENSG00000266104.1	2	3	0	2	4	3	3	5	2	2	MIR4326
ENSG00000101203.15	1	1	2	0	1	5	4	6	4	8	COL20A1
ENSG00000222439.1	0	0	0	0	0	0	1	0	0	0	RNU6-994P
ENSG00000101204.14	7	30	15	21	20	2	4	1	1	2	CHRNA4
ENSG00000203900.2	0	0	0	0	0	0	0	1	0	0	RP11-261N11.8
ENSG00000075043.16	3	5	4	1	7	9	1	5	4	3	KCNQ2
ENSG00000280936.1	0	0	0	0	0	0	0	0	0	0	RP11-358D14.3
ENSG00000226390.1	0	0	0	0	0	0	0	0	0	0	RP11-358D14.2
ENSG00000101210.9	90	110	108	93	94	55	80	87	74	64	EEF1A2
ENSG00000230226.1	0	0	0	0	0	0	0	0	0	0	RP4-697K14.3
ENSG00000125534.8	1651	3008	2447	2624	3045	1907	2833	4664	2015	2107	PPDPF
ENSG00000101213.6	7	6	4	2	5	9	22	24	13	19	PTK6
ENSG00000125508.3	0	1	1	1	1	0	0	0	0	0	SRMS
ENSG00000275812.1	0	0	0	0	0	0	1	0	2	0	RP4-697K14.15
ENSG00000125531.6	1	1	1	1	1	2	1	3	2	2	C20orf195
ENSG00000130589.15	246	329	277	290	351	62	92	100	103	115	HELZ2
ENSG00000101216.9	780	872	792	764	804	206	300	516	445	435	GMEB2
ENSG00000232442.1	63	88	81	78	84	260	413	517	272	306	CTD-3184A7.4
ENSG00000197457.8	837	1030	769	847	891	324	472	725	530	593	STMN3
ENSG00000258366.6	207	205	205	180	202	50	71	63	87	96	RTEL1
ENSG00000026036.19	358	490	404	338	477	50	62	98	86	126	RTEL1-TNFRSF6B
ENSG00000243509.4	0	0	0	0	0	0	0	0	0	0	TNFRSF6B
ENSG00000101246.18	1118	1261	1081	1109	1371	471	578	750	498	652	ARFRP1
ENSG00000197114.10	579	760	650	653	776	250	271	431	349	435	ZGPAT
ENSG00000273154.2	82	128	80	77	136	44	69	99	68	90	RP4-583P15.15
ENSG00000274501.1	0	0	0	0	0	2	1	5	1	1	RP4-583P15.16
ENSG00000203896.8	217	265	230	215	280	110	109	293	159	183	LIME1
ENSG00000273047.1	0	0	0	0	0	0	0	0	0	0	RP4-583P15.14
ENSG00000125520.12	2361	3019	2463	2726	2988	882	1213	1924	1292	1248	SLC2A4RG
ENSG00000130584.9	94	94	65	74	89	18	24	26	26	33	ZBTB46
ENSG00000229299.2	36	24	27	25	22	39	57	127	77	64	RP4-583P15.10
ENSG00000231208.4	0	0	0	0	0	0	0	0	0	0	ZBTB46-AS1
ENSG00000279610.1	0	0	0	0	0	1	0	0	0	0	C20orf181
ENSG00000268858.2	131	169	124	125	135	329	404	407	314	355	RP4-591C20.9
ENSG00000183260.6	9	12	3	3	1	16	12	8	6	28	ABHD16B
ENSG00000101150.16	4871	4945	4061	4436	4682	1614	2213	3123	2923	2860	TPD52L2
ENSG00000101152.9	2796	3328	2481	2901	2921	341	478	825	705	806	DNAJC5
ENSG00000199805.1	0	0	0	1	0	4	1	1	1	4	RNU1-134P
ENSG00000274555.1	0	0	2	0	0	0	2	1	0	0	AL118506.2
ENSG00000216141.3	0	0	0	0	0	0	0	0	0	0	MIR941-2
ENSG00000274277.1	0	0	0	0	0	0	0	0	0	0	AL118506.1
ENSG00000216195.3	0	0	0	1	0	0	0	1	0	0	MIR941-4
ENSG00000275842.1	0	0	0	0	0	0	0	0	0	0	MIR941-5
ENSG00000215946.3	0	0	0	0	0	0	0	0	0	0	MIR941-1
ENSG00000198276.12	1410	1658	1458	1351	1772	635	949	1655	1244	1342	UCKL1
ENSG00000272045.1	0	0	0	0	0	0	0	0	0	0	MIR1914
ENSG00000207554.1	96	86	88	60	101	18	25	56	40	45	MIR647
ENSG00000280213.1	14	8	3	3	8	20	29	16	16	15	UCKL1-AS1
ENSG00000196700.6	4938	5605	4575	4928	5414	3318	4061	5200	4284	4784	ZNF512B
ENSG00000130590.12	285	345	275	300	339	65	71	149	102	92	SAMD10
ENSG00000101161.7	2766	2984	2285	2557	2679	742	1023	1817	1357	1337	PRPF6
ENSG00000196421.6	75	60	72	67	71	26	48	61	25	41	LINC00176
ENSG00000203883.6	2	4	1	2	1	3	9	7	8	10	SOX18
ENSG00000171703.15	246	281	253	254	275	179	226	385	265	272	TCEA2
ENSG00000237371.1	0	0	0	0	0	1	0	0	0	0	RP13-152O15.5
ENSG00000171700.12	348	484	370	421	429	104	123	214	131	164	RGS19
ENSG00000274034.1	2	5	2	3	1	0	1	0	0	1	MIR6813
ENSG00000125510.14	21	18	17	8	8	9	15	22	12	20	OPRL1
ENSG00000171695.9	1	0	1	0	0	0	3	4	1	4	LKAAEAR1
ENSG00000125522.3	0	0	0	0	0	0	0	0	0	0	NPBWR2
ENSG00000196132.10	3	3	4	1	3	0	1	0	1	4	MYT1
ENSG00000203880.10	1350	1293	1094	1073	1181	482	601	857	815	956	PCMTD2
ENSG00000278171.1	2	0	0	0	0	0	0	2	1	1	RP11-476I15.5
ENSG00000232852.1	0	0	0	0	0	0	0	0	0	0	CICP4
ENSG00000149656.7	0	0	0	1	0	1	0	0	0	0	LINC00266-1
ENSG00000274727.1	0	0	0	0	0	0	0	0	0	0	RP11-476I15.6
ENSG00000279493.1	0	0	0	0	0	0	0	0	0	0	CH507-9B2.2
ENSG00000277117.3	9	7	8	8	3	1	3	0	3	3	ICOSLG
ENSG00000279687.1	0	0	0	0	0	0	0	0	0	0	CH507-9B2.8
ENSG00000280071.2	102	177	192	152	235	61	129	121	79	91	CH507-9B2.3
ENSG00000276612.2	0	0	0	0	0	0	0	0	0	0	CH507-9B2.4
ENSG00000275464.2	259	324	226	277	323	57	65	120	135	111	CH507-9B2.5
ENSG00000280433.1	38	37	24	27	34	4	2	8	4	10	CH507-9B2.9
ENSG00000279669.1	0	0	0	0	0	0	0	0	0	0	RP11-717F1.1
ENSG00000279094.2	2	1	0	0	0	0	2	2	0	0	CH507-24F1.1
ENSG00000274333.3	2	1	0	0	1	0	0	0	0	0	RP11-717F1.2
ENSG00000277777.1	0	0	0	0	0	0	0	0	0	0	Y_RNA
ENSG00000279186.1	0	0	0	0	0	0	0	0	0	0	CH507-39O4.3
ENSG00000279784.1	0	0	0	0	0	0	0	0	0	0	CH507-39O4.1
ENSG00000279064.1	0	0	0	0	0	0	0	0	1	0	CH507-39O4.2
ENSG00000274559.2	0	0	0	0	0	0	0	0	0	0	CH507-42P11.1
ENSG00000280013.1	0	0	0	0	0	0	0	0	0	0	CH507-42P11.2
ENSG00000279769.1	0	0	0	0	0	0	0	0	0	0	CH507-42P11.3
ENSG00000280191.2	0	0	0	0	0	0	0	0	0	0	CH507-42P11.5
ENSG00000280095.1	1	0	0	0	0	0	0	1	0	0	CH507-42P11.7
ENSG00000280179.1	1	1	1	0	0	0	0	0	0	0	CH507-42P11.6
ENSG00000275993.2	129	162	152	137	136	427	516	766	462	520	CH507-42P11.8
ENSG00000274790.1	0	0	0	0	0	0	0	0	0	0	Y_RNA
ENSG00000275496.3	1	3	2	2	3	0	0	1	0	0	CH507-24F1.2
ENSG00000280019.1	0	0	0	0	0	0	0	0	0	0	CH507-145C22.2
ENSG00000279709.1	0	0	0	0	0	0	0	0	0	0	CH507-254M2.4
ENSG00000278903.2	0	0	0	0	0	0	0	0	0	0	CH507-145C22.1
ENSG00000276902.1	0	0	0	0	0	0	0	0	0	1	Y_RNA
ENSG00000278014.1	0	0	0	0	0	0	0	0	0	0	FP236240.2
ENSG00000274276.3	136	133	160	145	196	14	15	26	22	25	CBS
ENSG00000275895.3	94	107	106	83	120	38	86	73	66	68	U2AF1
ENSG00000280346.1	0	0	0	0	0	0	0	0	0	0	CH507-152C13.4
ENSG00000277798.1	0	0	0	0	0	0	0	0	0	0	FP236240.1
ENSG00000279226.1	0	0	0	0	0	0	0	0	0	0	CH507-152C13.5
ENSG00000278927.1	0	2	0	0	0	0	0	0	0	1	CH507-152C13.6
ENSG00000276076.3	0	0	0	0	0	0	0	0	0	0	CRYAA
ENSG00000280145.2	8	8	2	3	2	1	1	3	2	1	CH507-154B10.1
ENSG00000278878.1	0	0	0	0	0	0	0	0	0	0	CH507-145C22.3
ENSG00000279788.1	0	0	0	0	0	0	0	0	0	0	CH507-154B10.3
ENSG00000279728.1	0	0	0	0	0	0	0	0	0	0	CH507-236L23.5
ENSG00000280164.1	1	1	0	1	0	2	3	1	3	1	CH507-254M2.3
ENSG00000279998.1	0	0	0	0	0	0	0	0	0	0	CH507-210P18.1
ENSG00000278955.1	0	0	0	0	0	0	0	0	0	0	CH507-210P18.4
ENSG00000275507.1	0	0	0	0	0	0	0	0	0	0	MIR8069-2
ENSG00000280172.1	0	0	0	0	0	0	0	0	0	0	CH507-210P18.3
ENSG00000279751.1	0	0	0	0	0	0	0	0	0	0	CH507-210P18.5
ENSG00000280018.2	3	0	1	0	1	0	3	2	1	0	CH507-154B10.2
ENSG00000279313.1	0	0	0	0	0	0	0	0	0	0	CH507-145C22.4
ENSG00000279477.1	0	0	0	0	0	0	0	0	0	0	CH507-236L23.4
ENSG00000278884.1	0	0	0	0	0	0	0	0	0	0	CH507-236L23.1
ENSG00000277067.3	0	0	1	2	0	0	0	0	0	0	CH507-254M2.1
ENSG00000274046.1	0	0	0	0	0	0	0	0	0	0	Y_RNA
ENSG00000280330.1	0	0	0	0	0	0	0	0	0	0	CH507-236L23.2
ENSG00000279303.1	0	1	0	0	1	0	0	0	0	0	CH507-236L23.3
ENSG00000279647.1	0	0	0	0	0	0	0	0	0	0	CH507-254M2.5
ENSG00000279895.1	0	0	0	0	0	0	0	0	0	0	CH507-254M2.6
ENSG00000276077.3	2	0	0	0	0	0	0	0	0	0	CH507-254M2.2
ENSG00000274484.1	0	0	0	0	0	0	0	0	0	0	Y_RNA
ENSG00000279177.1	0	0	0	0	0	0	0	0	0	0	CH507-338C24.2
ENSG00000276546.1	0	0	0	0	0	0	0	0	0	0	Y_RNA
ENSG00000277991.3	0	0	0	0	0	0	0	0	1	1	CH507-338C24.1
ENSG00000273590.3	0	0	1	0	0	0	0	0	0	0	SMIM11
ENSG00000277277.2	0	0	0	0	0	0	0	0	0	0	CH507-396I9.7
ENSG00000278961.1	0	0	0	0	0	0	0	0	0	0	CH507-396I9.3
ENSG00000276289.3	0	0	0	0	0	0	0	0	0	0	CH507-396I9.6
ENSG00000273614.1	0	0	0	0	0	0	0	0	0	0	SNORA11
ENSG00000279967.1	0	0	0	0	0	0	0	0	0	0	CH507-338C24.3
ENSG00000278996.1	1	3	2	1	1	0	0	1	0	0	CH507-513H4.1
ENSG00000275279.1	0	0	0	0	0	0	0	0	0	0	FP671120.3
ENSG00000275950.1	0	0	0	0	0	0	0	0	0	0	MIR6724-3
ENSG00000275664.1	0	0	0	0	0	0	0	0	0	0	pRNA
ENSG00000275252.1	0	0	0	0	0	0	0	0	0	0	FP671120.2
ENSG00000275708.1	0	0	0	0	0	0	0	0	0	0	MIR3648-2
ENSG00000277437.1	0	0	0	0	0	0	0	0	0	0	MIR3687-2
ENSG00000280800.1	0	0	0	0	0	0	0	0	0	0	CH507-513H4.6
ENSG00000278233.1	0	0	0	0	0	0	0	0	0	0	RNA5-8S5
ENSG00000278597.1	0	0	0	0	0	0	0	1	0	0	FP671120.7
ENSG00000275530.1	0	0	0	0	0	0	0	0	0	0	FP671120.4
ENSG00000274060.1	0	0	0	0	0	0	0	0	0	0	MIR6724-2
ENSG00000277671.1	0	0	0	0	0	0	0	0	0	0	pRNA
ENSG00000276104.1	0	0	0	1	0	0	1	1	0	0	FP671120.5
ENSG00000274426.1	0	0	0	0	0	0	1	0	0	0	FP671120.1
ENSG00000281383.1	0	0	0	0	0	0	0	0	0	0	CH507-513H4.5
ENSG00000277739.1	0	0	0	0	0	0	0	0	0	0	RNA5-8S5
ENSG00000278047.1	0	0	0	0	0	0	0	0	1	0	FP671120.6
ENSG00000280441.1	0	0	0	0	0	0	0	0	0	0	CH507-528H12.1
ENSG00000274725.1	0	0	0	0	0	0	0	0	0	0	FP236383.2
ENSG00000277379.1	0	0	0	0	0	0	0	0	0	0	MIR6724-3
ENSG00000274868.1	0	0	0	0	0	0	0	0	0	0	pRNA
ENSG00000276796.1	0	0	0	0	0	0	0	0	0	0	FP236383.8
ENSG00000276322.1	0	0	0	0	0	0	0	0	0	0	FP236383.6
ENSG00000277244.1	0	0	0	0	0	0	0	0	1	0	FP236383.11
ENSG00000280614.1	0	0	0	0	0	0	0	0	0	0	CH507-513H4.4
ENSG00000275215.1	0	0	0	0	0	0	0	0	0	0	RNA5-8S5
ENSG00000275209.1	0	0	0	0	0	0	0	0	0	0	FP236383.4
ENSG00000277105.1	1	0	0	0	1	0	0	0	2	1	FP236383.10
ENSG00000275692.1	0	0	0	0	0	0	0	0	0	0	MIR6724-3
ENSG00000278775.1	0	0	0	0	0	0	0	0	0	0	pRNA
ENSG00000276737.1	0	0	0	0	0	0	0	0	0	0	FP236383.7
ENSG00000275783.1	0	0	0	0	0	0	0	0	0	0	FP236383.5
ENSG00000274519.1	0	0	0	0	0	0	0	0	0	0	FP236383.1
ENSG00000281181.1	0	0	0	0	0	0	0	0	0	0	CH507-513H4.3
ENSG00000278189.1	0	0	0	0	0	0	0	0	0	0	RNA5-8S5
ENSG00000276924.1	0	0	0	0	0	0	0	0	0	0	FP236383.9
ENSG00000277644.1	0	0	0	0	0	0	0	0	0	0	FP236383.12
ENSG00000274735.1	0	0	0	0	0	0	0	0	0	0	FP236383.3
ENSG00000279990.1	0	0	0	0	0	0	0	0	0	0	bP-2168N6.2
ENSG00000279615.1	0	0	0	0	0	0	0	0	0	0	bP-2168N6.1
ENSG00000279167.1	0	0	0	0	0	0	0	1	0	0	bP-2168N6.3
ENSG00000279579.2	0	0	0	0	0	2	2	0	3	1	bP-2189O9.3
ENSG00000238411.1	0	0	0	0	0	0	0	0	0	0	CR381670.1
ENSG00000279213.1	0	0	0	0	0	0	0	0	0	0	bP-2189O9.4
ENSG00000280243.1	0	0	0	0	0	0	0	0	0	0	bP-2189O9.1
ENSG00000278931.1	0	0	0	0	0	0	0	0	0	0	bP-2189O9.2
ENSG00000264462.1	0	0	0	0	0	0	11	1	2	4	MIR3648-1
ENSG00000264063.1	0	0	0	0	0	0	0	0	0	0	MIR3687-1
ENSG00000279501.1	1	1	2	2	0	8	4	3	2	10	bP-2171C21.3
ENSG00000279414.1	1	4	1	1	1	1	0	0	0	0	bP-2171C21.4
ENSG00000280436.1	0	0	0	0	0	0	0	0	0	0	bP-2171C21.2
ENSG00000188681.10	66	48	48	56	35	9	18	30	15	18	TEKT4P2
ENSG00000279720.1	10	16	19	13	13	5	8	3	8	11	bP-2171C21.6
ENSG00000279381.1	0	0	0	0	0	0	0	0	0	0	bP-2171C21.5
ENSG00000239179.1	0	1	0	1	1	1	0	0	0	0	CR392039.2
ENSG00000239107.1	1	1	1	0	2	0	1	0	0	2	CR392039.1
ENSG00000278932.2	0	3	3	3	3	3	1	1	4	2	bP-21264C1.2
ENSG00000279718.1	0	0	0	0	0	0	0	0	0	0	bP-21264C1.3
ENSG00000279208.1	2	1	0	0	1	0	0	1	0	0	bP-21264C1.1
ENSG00000277827.1	0	0	0	0	0	0	0	0	0	0	AC124864.1
ENSG00000279864.1	0	0	0	0	0	0	0	0	0	0	RP11-570J4.1
ENSG00000279211.1	0	0	0	0	0	0	0	0	0	0	RP11-570J4.2
ENSG00000275631.1	0	0	0	0	0	0	0	0	0	0	U1
ENSG00000280081.2	0	0	0	0	0	0	0	0	0	0	MGC39584
ENSG00000280075.1	0	0	0	0	0	0	0	0	0	0	RP11-555K2.1
ENSG00000279783.1	0	0	0	0	0	0	0	0	0	0	RP11-555K2.2
ENSG00000264002.2	0	0	0	0	0	0	0	0	0	0	RN7SL52P
ENSG00000252199.1	0	0	0	0	0	0	0	0	0	0	SNORA70
ENSG00000279321.1	0	0	0	0	0	0	0	0	0	0	RP11-555K2.4
ENSG00000270533.2	2	3	0	0	2	0	1	0	0	0	bP-21201H5.1
ENSG00000280372.1	0	0	0	0	0	0	0	0	0	0	bP-21201H5.2
ENSG00000279851.1	0	0	0	0	0	0	0	0	0	0	CH507-216K13.2
ENSG00000279062.1	0	0	0	0	0	0	0	0	0	0	CH507-216K13.1
ENSG00000277693.1	0	0	0	0	0	0	0	0	0	0	AP003900.6
ENSG00000275945.1	1	0	1	2	0	1	0	1	0	1	EIF3S5P1
ENSG00000275592.1	0	0	0	0	0	0	0	0	0	0	VN1R7P
ENSG00000278106.1	0	0	0	0	0	0	0	0	0	0	RP11-589M2.1
ENSG00000187172.14	0	1	0	0	0	0	0	0	0	0	BAGE2
ENSG00000277137.1	0	0	0	0	0	0	0	0	0	0	AF254983.1
ENSG00000273840.1	0	0	0	0	0	0	0	0	0	0	AL078471.5
ENSG00000274391.3	0	0	0	0	0	0	0	0	0	0	TPTE
ENSG00000278678.1	0	0	0	0	0	0	0	0	0	0	AL078471.4
ENSG00000273872.1	0	0	0	0	0	0	0	0	0	0	AF254982.3
ENSG00000276556.1	0	0	0	0	0	0	0	0	0	0	AF254982.2
ENSG00000277282.1	0	0	0	0	0	0	0	0	0	0	IGHV1OR21-1
ENSG00000229306.1	0	0	0	0	0	0	0	0	0	0	AP001464.4
ENSG00000224309.6	0	0	0	0	0	0	0	0	0	0	ANKRD30BP2
ENSG00000207097.1	0	0	0	0	0	0	0	0	0	0	RNU6-614P
ENSG00000168122.4	0	0	0	0	0	0	0	0	0	0	ZNF355P
ENSG00000237202.1	0	0	0	0	0	0	0	0	0	0	AJ239321.3
ENSG00000280108.1	0	0	0	0	0	0	0	0	0	0	AJ239318.1
ENSG00000185390.2	0	0	0	0	0	0	0	0	0	0	FGF7P2
ENSG00000175302.5	0	0	0	0	0	0	0	0	0	0	ANKRD30BP1
ENSG00000266211.1	0	0	0	0	0	0	0	0	0	0	MIR3156-3
ENSG00000226930.1	0	0	0	0	0	0	0	0	0	0	GTF2IP2
ENSG00000219280.1	0	0	0	0	0	0	0	0	0	0	VN1R8P
ENSG00000228184.1	0	0	0	0	0	0	0	0	0	0	SNX19P1
ENSG00000179381.7	0	0	0	0	0	0	0	0	0	0	OR4K11P
ENSG00000228159.1	0	0	0	0	0	0	0	0	0	0	AP001465.5
ENSG00000218549.1	0	0	0	0	0	0	0	0	0	0	OR4K12P
ENSG00000166351.9	0	0	0	0	0	0	0	0	0	0	POTED
ENSG00000207476.1	0	0	0	0	0	0	0	0	0	0	RNU6-286P
ENSG00000266299.1	0	0	0	0	0	0	0	0	0	0	MIR3118-1
ENSG00000278381.1	0	0	0	0	0	0	0	0	0	0	AL050303.11
ENSG00000227874.1	0	0	0	0	0	0	0	0	0	0	GRAMD4P1
ENSG00000214319.2	0	0	0	0	0	0	0	0	0	1	CXADRP1
ENSG00000279773.1	0	0	0	0	0	0	0	0	0	0	AL050303.10
ENSG00000273692.1	0	0	0	0	0	0	0	0	0	0	AL050303.12
ENSG00000278618.1	0	0	0	0	0	0	0	0	0	0	MIR8069-1
ENSG00000229231.1	0	0	0	0	0	0	0	0	0	0	FEM1AP1
ENSG00000224922.1	0	0	0	0	0	0	0	0	0	0	AL050303.7
ENSG00000173231.6	0	0	0	0	0	0	0	0	0	0	TERF1P1
ENSG00000232797.1	0	0	0	0	0	0	0	0	0	0	FAM207CP
ENSG00000224860.1	0	0	0	0	0	0	0	0	0	0	GXYLT1P2
ENSG00000215562.2	0	0	0	0	0	0	0	0	0	0	CNN2P7
ENSG00000234538.1	0	0	0	0	0	0	0	0	0	0	ZNF114P1
ENSG00000228314.1	0	0	0	0	0	0	0	0	0	0	CYP4F29P
ENSG00000230965.1	0	1	0	0	0	0	0	0	0	0	SNX18P13
ENSG00000215559.7	1	3	2	0	1	5	6	1	3	2	ANKRD20A11P
ENSG00000203616.2	1	0	0	2	0	0	0	0	0	0	RHOT1P2
ENSG00000223287.1	0	0	0	0	0	0	0	0	0	0	RNU6-954P
ENSG00000266838.1	0	0	0	0	0	0	0	0	0	0	AP001634.1
ENSG00000183249.8	0	0	0	0	0	0	0	0	0	0	NF1P3
ENSG00000233442.2	0	0	0	0	0	0	0	0	0	0	PPP6R2P1
ENSG00000275170.1	0	0	0	0	0	0	0	0	0	0	AP001634.6
ENSG00000224905.5	20	16	18	10	15	15	18	8	7	17	AP001347.6
ENSG00000249493.1	5	3	1	2	2	10	8	9	17	23	ANKRD20A18P
ENSG00000201812.1	0	0	0	0	0	0	0	0	0	0	RNA5SP488
ENSG00000277572.1	0	0	0	0	0	0	0	0	0	0	pRNA
ENSG00000188992.10	0	0	0	0	0	0	0	1	0	0	LIPI
ENSG00000240755.1	0	0	0	0	0	0	0	0	0	0	ERLEC1P1
ENSG00000185272.12	4	4	3	0	1	0	0	2	2	1	RBM11
ENSG00000243064.7	0	0	0	0	0	0	0	0	0	0	ABCC13
ENSG00000155304.5	3381	3102	2649	3082	2856	975	1254	959	1466	1606	HSPA13
ENSG00000155307.16	0	0	0	0	1	0	0	0	0	0	SAMSN1
ENSG00000223662.1	0	0	0	0	0	0	0	0	0	0	SAMSN1-AS1
ENSG00000243440.5	0	0	0	0	1	0	0	0	0	0	AF165138.7
ENSG00000232884.6	0	1	0	0	0	0	0	2	0	0	AF127936.3
ENSG00000228600.1	0	0	0	0	0	0	0	0	0	0	POLR2CP
ENSG00000226751.2	1	0	0	0	0	0	0	0	1	0	AF127936.5
ENSG00000225502.2	0	0	0	0	0	0	0	0	0	0	GAPDHP16
ENSG00000235609.7	89	86	72	77	74	33	43	47	36	67	AF127936.9
ENSG00000281903.1	10	16	8	12	8	1	6	6	1	6	AF127936.7
ENSG00000226406.1	0	2	0	0	1	0	0	2	0	0	RBMX2P1
ENSG00000235277.1	0	0	0	0	0	0	0	0	0	0	AF127577.8
ENSG00000180530.8	3557	3447	2846	2880	2591	1077	1290	1081	1347	1666	NRIP1
ENSG00000229047.1	0	6	1	1	0	0	1	0	0	1	AF127577.10
ENSG00000231201.1	0	0	0	0	0	0	0	0	2	0	AF127577.11
ENSG00000279390.1	0	0	0	0	0	0	2	2	1	1	AF127577.13
ENSG00000236471.1	0	2	0	0	0	12	21	34	15	13	AF127577.12
ENSG00000280082.1	0	0	0	0	0	0	0	0	0	0	AF246928.1
ENSG00000229425.1	1	1	0	1	0	1	0	0	0	0	AJ006998.2
ENSG00000224524.1	0	0	0	0	0	0	0	0	0	0	CYCSP42
ENSG00000224247.1	0	0	0	0	0	0	0	0	0	0	AJ009632.3
ENSG00000212564.1	0	0	0	0	0	0	0	0	0	0	RNU6-1326P
ENSG00000221497.1	0	0	0	0	0	0	0	0	0	0	AL034449.1
ENSG00000226298.1	0	0	0	0	0	0	0	0	0	0	RAD23BLP
ENSG00000155313.14	2711	2413	2106	2182	2244	568	826	1026	1208	1353	USP25
ENSG00000234159.1	0	0	0	0	0	0	0	0	0	0	RBPMSLP
ENSG00000252273.1	0	0	0	0	0	0	0	0	0	0	RNU6-426P
ENSG00000215386.9	628	572	495	477	517	119	143	117	157	196	MIR99AHG
ENSG00000214976.2	0	0	0	0	0	0	0	0	0	0	VDAC2P1
ENSG00000224602.1	0	0	0	0	0	0	0	0	0	0	RPS26P5
ENSG00000201025.1	0	0	0	0	0	1	0	0	0	0	SNORD74
ENSG00000270071.1	0	0	1	0	0	0	0	0	0	3	AP001172.2
ENSG00000270139.1	0	1	1	0	0	17	23	20	18	20	AP001172.3
ENSG00000280432.1	2	2	2	1	4	1	1	6	1	4	AP000962.1
ENSG00000207638.1	0	0	0	0	1	0	0	0	0	0	MIR99A
ENSG00000199030.1	0	0	2	0	1	1	4	2	0	2	MIRLET7C
ENSG00000269950.1	1	0	0	0	1	6	0	0	2	1	AP000962.2
ENSG00000207863.1	3	3	6	7	5	2	1	3	0	3	MIR125B2
ENSG00000228798.1	50	62	49	31	46	3	3	12	4	3	AP000473.5
ENSG00000270093.1	112	79	66	51	72	0	6	1	6	3	AP000473.8
ENSG00000239023.1	0	0	0	0	0	0	0	0	0	0	RNU1-98P
ENSG00000237735.2	0	0	0	0	0	0	0	0	0	0	AP000473.6
ENSG00000232886.1	0	0	0	0	0	0	0	0	0	0	AF212831.2
ENSG00000225735.1	0	0	0	0	0	0	0	0	0	0	NEK4P1
ENSG00000278181.1	0	0	0	0	0	0	0	0	0	0	AP000457.2
ENSG00000252462.1	0	0	0	0	0	0	0	0	0	0	RNU6-113P
ENSG00000232560.5	0	0	0	0	0	0	0	0	0	0	LINC01549
ENSG00000226580.1	9	8	8	5	8	4	3	8	3	3	RPL39P40
ENSG00000266195.2	0	0	0	0	0	0	0	0	0	0	RN7SL163P
ENSG00000154639.17	3112	3200	2426	3002	2534	1298	1624	1767	2194	2313	CXADR
ENSG00000232260.2	1	3	1	6	3	0	1	0	1	1	BTF3L4P1
ENSG00000200754.1	0	0	0	0	0	1	0	2	3	3	Y_RNA
ENSG00000199962.1	1	1	0	0	0	0	0	0	0	0	Y_RNA
ENSG00000154640.13	1033	1080	811	807	851	851	1194	1506	1166	1118	BTG3
ENSG00000280594.1	29	26	17	21	18	50	68	57	47	37	AP000432.1
ENSG00000226956.1	0	0	0	0	0	6	5	11	7	6	AP000432.2
ENSG00000279648.1	0	0	0	0	0	0	1	0	0	0	AP000432.3
ENSG00000240770.4	0	0	1	0	1	0	0	0	0	0	C21orf91-OT1
ENSG00000154642.9	544	529	474	453	462	125	148	157	180	204	C21orf91
ENSG00000244676.4	0	0	0	1	0	0	1	0	1	0	AL109761.5
ENSG00000231755.1	0	0	0	0	0	0	0	0	0	0	CHODL-AS1
ENSG00000221335.1	0	0	0	0	0	0	0	0	0	0	AP000745.1
ENSG00000215369.3	0	1	1	0	0	0	0	6	0	4	RPL37P3
ENSG00000154645.12	32	20	44	29	36	10	16	12	11	21	CHODL
ENSG00000227330.1	0	0	0	0	0	0	0	0	0	0	AP000998.2
ENSG00000154646.7	0	0	0	0	0	0	0	0	0	0	TMPRSS15
ENSG00000228708.1	0	0	0	0	0	0	0	0	0	0	AL109763.1
ENSG00000224141.4	0	0	0	0	0	0	0	0	0	0	AL109763.2
ENSG00000230233.1	0	0	0	0	0	0	0	0	0	0	AF240627.2
ENSG00000265841.1	0	0	0	0	0	0	0	0	0	0	MIR548X
ENSG00000221041.2	0	0	0	0	0	0	0	0	0	0	AP001537.1
ENSG00000198618.5	242	217	179	188	198	178	267	213	195	182	PPIAP22
ENSG00000279156.1	0	0	0	0	0	0	0	0	0	0	RP4-646P19.1
ENSG00000232193.1	0	0	0	0	0	0	0	0	0	0	AL157359.4
ENSG00000226204.1	0	0	0	0	0	0	0	0	0	0	AL157359.3
ENSG00000235965.2	0	0	0	0	0	0	0	0	0	0	AP000431.1
ENSG00000229289.1	0	0	0	0	0	0	0	0	0	0	AP000431.2
ENSG00000226818.1	0	0	0	0	0	0	0	0	0	0	SLC6A6P1
ENSG00000231620.1	0	0	0	0	0	0	0	0	0	0	AP000855.4
ENSG00000212609.1	0	0	0	0	0	0	0	0	0	0	RNU1-139P
ENSG00000230198.1	0	0	0	0	0	0	0	0	0	0	RPL37P4
ENSG00000271486.1	0	0	0	0	0	0	0	0	0	0	AP000403.3
ENSG00000229336.1	0	0	0	0	0	0	0	0	0	0	AP000568.2
ENSG00000215353.2	0	0	0	0	0	0	0	0	0	0	C1QBPP
ENSG00000233480.1	0	0	0	0	0	0	0	0	0	0	AP000946.2
ENSG00000233236.1	0	0	0	0	0	0	0	0	0	0	AP001171.1
ENSG00000251851.1	0	0	0	0	0	0	0	0	0	0	RNU6-772P
ENSG00000252963.1	0	0	0	0	0	0	0	0	0	0	RN7SKP147
ENSG00000233676.2	0	0	0	0	0	0	0	0	0	0	FDPSP6
ENSG00000234439.1	0	0	0	0	0	0	0	0	1	0	KRT18P2
ENSG00000233206.1	0	0	0	0	0	0	0	0	0	0	RPS3AP1
ENSG00000276738.1	0	0	0	0	0	1	1	0	0	1	AP001506.1
ENSG00000224924.5	0	0	0	0	0	0	0	0	0	0	LINC00320
ENSG00000215351.3	0	0	0	0	2	0	1	1	0	0	PPIAP1
ENSG00000154654.13	0	0	0	1	1	2	0	1	0	0	NCAM2
ENSG00000226771.1	0	0	0	0	0	0	0	0	0	0	AP001136.2
ENSG00000221210.1	0	0	0	0	0	0	0	0	0	0	AP001137.1
ENSG00000234730.1	0	0	0	0	0	0	0	0	0	0	AF241725.4
ENSG00000237527.1	0	0	0	0	0	0	0	0	0	0	AF241725.6
ENSG00000238265.1	0	0	0	0	0	0	0	0	0	0	LINC00317
ENSG00000233997.4	0	0	0	0	0	0	0	0	0	0	LINC01425
ENSG00000227075.1	0	0	0	0	0	0	0	0	0	0	AP000472.3
ENSG00000233215.4	0	0	0	0	0	0	0	0	0	0	AP000472.2
ENSG00000184856.6	0	0	0	0	0	0	0	0	0	0	LINC00308
ENSG00000234340.1	0	0	0	0	0	0	0	0	0	0	AP000705.8
ENSG00000231136.1	0	0	0	0	0	0	0	0	0	0	AP000705.6
ENSG00000202339.1	0	0	0	0	0	0	0	0	0	0	RNU4-45P
ENSG00000226043.1	0	0	0	0	0	0	0	0	0	0	AP000705.7
ENSG00000223488.2	0	0	0	0	0	0	0	0	0	0	MAPK6PS2
ENSG00000234034.1	0	0	0	0	0	0	0	0	0	0	AP000959.2
ENSG00000225906.1	0	0	0	0	0	0	0	0	0	0	AP000949.1
ENSG00000230972.1	0	0	0	0	0	0	0	0	0	0	AP001255.2
ENSG00000275469.1	0	0	0	0	0	0	0	0	0	0	MIR6130
ENSG00000219368.3	0	0	0	0	0	0	0	0	0	0	ZNF299P
ENSG00000231058.1	0	0	0	0	0	0	0	0	0	0	MSANTD2P1
ENSG00000223078.1	0	0	0	0	0	0	0	0	0	0	RNU2-55P
ENSG00000228592.1	0	0	0	0	0	0	0	0	0	0	D21S2088E
ENSG00000223822.2	0	0	0	1	1	0	0	1	0	4	EEF1A1P1
ENSG00000237569.1	0	0	0	0	0	0	0	0	0	0	TUBAP
ENSG00000199698.1	0	0	0	0	0	0	0	0	0	0	Y_RNA
ENSG00000227716.1	0	0	0	0	0	0	0	0	0	0	AP000459.7
ENSG00000277305.1	0	0	0	0	0	0	0	0	0	0	AP000960.1
ENSG00000231986.1	0	0	0	0	0	0	0	0	0	0	AP000474.1
ENSG00000235564.1	0	0	0	0	0	0	0	0	0	0	AP000477.2
ENSG00000226996.4	0	0	0	0	0	0	0	0	0	0	AP000477.3
ENSG00000224018.1	0	0	0	0	0	0	0	0	0	0	AP000470.2
ENSG00000224832.1	0	0	0	0	0	0	0	0	0	0	AP000469.2
ENSG00000237484.5	0	0	0	0	0	0	0	0	0	0	AP000476.1
ENSG00000226983.2	0	0	0	0	0	0	0	0	0	0	AP000235.2
ENSG00000227090.1	0	0	0	0	0	0	0	0	0	0	AP000402.3
ENSG00000230379.4	0	0	0	0	0	0	0	0	0	0	AP000146.2
ENSG00000237444.1	0	0	0	0	0	0	0	0	0	0	AP001342.1
ENSG00000244278.1	0	0	0	0	0	0	0	0	0	0	AP000235.3
ENSG00000232512.5	0	0	0	0	0	0	0	0	0	0	AP000233.2
ENSG00000274662.1	0	0	0	0	0	0	0	0	0	0	7SK
ENSG00000223870.1	0	0	0	0	0	0	0	0	0	0	AP000233.3
ENSG00000222042.1	0	0	0	0	0	0	0	0	0	0	AP000233.4
ENSG00000238627.1	0	0	0	0	0	0	0	0	0	0	RNA5SP489
ENSG00000238660.1	0	0	0	0	0	0	0	0	0	0	AP001340.1
ENSG00000213885.3	1	2	2	1	3	4	2	8	1	3	RPL13AP7
ENSG00000279534.1	0	0	0	0	0	0	0	0	0	0	AP001340.3
ENSG00000185433.7	0	0	0	0	1	0	0	0	2	2	LINC00158
ENSG00000275053.1	0	0	0	0	0	0	0	0	0	0	AP000221.2
ENSG00000229962.1	1	4	0	0	0	1	1	2	0	0	AP000221.1
ENSG00000234883.3	7	4	4	3	7	1	0	4	2	4	MIR155HG
ENSG00000275402.1	0	0	0	0	0	0	0	0	0	0	MIR155
ENSG00000260583.1	2	2	2	2	2	5	7	3	1	4	AP000223.42
ENSG00000154719.12	958	959	846	879	834	396	549	727	646	694	MRPL39
ENSG00000154721.13	1	1	1	1	1	0	0	0	0	0	JAM2
ENSG00000237731.1	0	0	0	0	0	0	0	0	0	0	RNGTTP1
ENSG00000227054.1	0	0	0	0	0	0	0	0	0	0	FDX1P2
ENSG00000154723.11	3849	3570	3065	3260	2948	2290	2741	4139	2804	2837	ATP5J
ENSG00000154727.9	2025	1896	1605	1740	1609	822	939	807	1196	1394	GABPA
ENSG00000235514.1	0	0	0	0	0	0	0	0	0	0	LLPHP2
ENSG00000142192.19	19581	19918	16173	17727	15841	9691	12254	11406	13590	13368	APP
ENSG00000233783.6	0	0	1	0	0	0	0	1	0	0	AP001442.2
ENSG00000251972.1	0	0	0	0	0	0	0	1	0	0	RNU6-123P
ENSG00000224541.1	0	0	1	0	1	2	5	1	3	4	AP001439.2
ENSG00000273492.4	1	2	1	1	0	3	5	2	2	0	AP000230.1
ENSG00000206802.1	0	0	0	0	0	0	0	0	0	0	RNU6-926P
ENSG00000229025.1	0	0	0	0	0	0	0	0	0	0	AP001595.1
ENSG00000232692.1	0	0	0	0	0	0	0	0	0	0	AP001596.6
ENSG00000197934.7	0	0	0	0	1	0	0	0	0	0	CYYR1-AS1
ENSG00000273115.1	0	0	0	0	0	0	0	0	0	0	KB-1466C5.1
ENSG00000166265.10	0	0	0	0	0	0	0	0	0	0	CYYR1
ENSG00000154734.13	1807	1934	1515	2170	1910	4557	6156	4697	5111	5438	ADAMTS1
ENSG00000223563.1	0	0	0	0	0	0	0	0	0	0	AP001601.2
ENSG00000154736.5	3	0	0	0	0	1	1	0	2	0	ADAMTS5
ENSG00000266133.1	0	0	0	0	0	0	0	0	0	0	MIR4759
ENSG00000215326.3	1	0	0	0	0	0	0	1	2	0	GPX1P2
ENSG00000281587.1	0	0	0	0	0	0	0	0	0	0	AP001604.1
ENSG00000231236.2	0	0	0	0	0	0	0	0	0	0	AP001604.3
ENSG00000236332.1	0	0	0	0	0	0	0	0	0	0	AP001605.4
ENSG00000233300.1	0	0	0	0	0	0	0	0	0	0	EIF4A1P1
ENSG00000217026.3	0	0	0	0	0	0	0	0	0	0	RPL10P1
ENSG00000219592.2	0	0	0	0	0	0	0	0	0	0	NCSTNP1
ENSG00000234052.1	0	0	0	0	0	0	0	0	0	0	AP001607.1
ENSG00000225298.4	3	1	1	3	1	3	2	2	2	2	LINC00113
ENSG00000234083.1	0	0	0	0	0	0	0	0	0	2	AJ006995.3
ENSG00000178457.3	0	0	0	0	0	0	0	0	0	0	LINC00314
ENSG00000232079.5	0	0	0	0	0	0	0	0	0	0	AL035610.1
ENSG00000236532.4	0	0	0	0	0	0	0	0	0	0	AL035610.2
ENSG00000281339.1	0	0	0	0	0	0	0	0	0	0	AL035610.3
ENSG00000232855.5	0	1	2	4	0	0	1	0	0	1	AF131217.1
ENSG00000226935.5	0	0	0	0	0	0	0	0	0	0	LINC00161
ENSG00000156239.10	497	478	423	469	466	186	226	244	217	317	N6AMT1
ENSG00000215005.2	0	0	1	0	0	1	1	0	0	0	HSPD1P7
ENSG00000215317.2	0	0	0	0	0	0	0	0	0	0	THUMPD1P1
ENSG00000198862.12	1568	1463	1347	1426	1278	198	306	301	450	529	LTN1
ENSG00000176054.6	11	15	16	20	19	87	115	164	96	112	RPL23P2
ENSG00000156253.5	814	789	656	722	692	153	169	157	162	179	RWDD2B
ENSG00000273254.1	20	20	15	12	9	47	48	35	38	46	RP1-100J12.1
ENSG00000156256.13	2699	2480	2046	2177	2163	662	876	1134	1215	1206	USP16
ENSG00000156261.11	10283	10417	8131	9278	8511	5222	7479	10052	7924	8058	CCT8
ENSG00000231125.2	15	17	14	9	15	22	31	17	17	22	AF129075.5
ENSG00000156265.14	43	45	30	26	52	20	27	20	40	44	MAP3K7CL
ENSG00000232687.1	0	0	0	0	0	0	0	0	0	0	RPL12P9
ENSG00000201984.1	0	0	0	0	0	0	0	0	0	0	Y_RNA
ENSG00000212479.2	0	0	0	0	0	0	0	0	1	0	U3
ENSG00000224649.1	0	0	0	0	0	1	2	2	2	0	AF124730.4
ENSG00000215533.7	0	0	0	0	0	0	0	0	0	0	LINC00189
ENSG00000156273.14	1297	1188	944	1019	904	489	637	582	885	939	BACH1
ENSG00000236056.1	0	0	0	0	0	0	0	0	0	0	GAPDHP14
ENSG00000248476.1	13	5	7	10	5	1	4	2	3	6	BACH1-IT1
ENSG00000273017.1	3	5	6	3	6	2	0	9	1	1	AP000240.9
ENSG00000232118.2	0	0	0	0	0	0	0	0	0	0	BACH1-AS1
ENSG00000228817.4	2	2	7	8	4	1	1	2	6	3	BACH1-IT2
ENSG00000234293.1	0	0	0	0	0	0	0	0	0	0	BACH1-IT3
ENSG00000171189.15	0	0	0	0	0	0	0	0	0	0	GRIK1
ENSG00000273464.1	2	0	1	0	0	0	0	0	0	0	RP11-313P22.1
ENSG00000281868.1	0	0	0	0	0	0	0	0	0	0	AP000237.1
ENSG00000174680.8	1	1	0	0	0	0	0	0	0	0	GRIK1-AS1
ENSG00000259981.1	0	0	0	0	0	0	0	0	0	0	AF096876.1
ENSG00000156282.4	0	0	0	0	0	0	0	0	0	0	CLDN17
ENSG00000227342.1	0	0	0	0	0	0	0	0	0	0	LINC00307
ENSG00000156284.5	0	0	0	0	0	0	0	0	0	0	CLDN8
ENSG00000225267.1	0	0	0	0	0	0	0	0	0	0	RPL8P2
ENSG00000188694.5	0	0	0	0	0	0	0	0	0	0	KRTAP24-1
ENSG00000232263.1	0	0	0	0	0	0	0	0	0	0	KRTAP25-1
ENSG00000197683.4	0	0	0	0	0	0	0	0	0	0	KRTAP26-1
ENSG00000206107.2	0	0	0	0	0	0	0	0	0	0	KRTAP27-1
ENSG00000182816.7	0	0	0	0	0	0	0	0	0	0	KRTAP13-2
ENSG00000186980.6	0	0	0	0	0	0	0	0	0	0	KRTAP23-1
ENSG00000250973.1	0	0	0	0	0	0	0	0	0	0	KRTAP13-6P
ENSG00000265007.1	0	0	0	0	0	0	0	0	0	0	MIR4327
ENSG00000198390.4	0	0	0	0	0	0	0	0	0	0	KRTAP13-1
ENSG00000240432.3	0	0	0	0	0	0	0	0	0	0	KRTAP13-3
ENSG00000186971.3	0	0	0	0	0	0	0	0	0	0	KRTAP13-4
ENSG00000233640.2	0	0	0	0	0	0	0	0	0	0	KRTAP13-5P
ENSG00000186970.4	0	0	0	0	0	0	0	0	0	0	KRTAP15-1
ENSG00000184351.7	0	0	0	0	0	0	0	0	0	0	KRTAP19-1
ENSG00000244025.3	0	0	0	0	0	0	0	0	0	0	KRTAP19-3
ENSG00000186965.4	0	0	0	0	0	0	0	0	0	0	KRTAP19-2
ENSG00000186967.6	0	0	0	0	0	0	0	0	0	0	KRTAP19-4
ENSG00000186977.2	0	0	0	0	0	0	0	0	0	0	KRTAP19-5
ENSG00000237841.1	0	0	0	0	0	0	0	0	0	0	KRTAP19-9P
ENSG00000235312.1	0	0	0	0	0	0	0	0	0	0	KRTAP19-10P
ENSG00000218125.1	0	0	0	0	0	0	0	0	0	0	AP000567.27
ENSG00000236612.1	0	0	0	0	0	0	0	0	0	0	KRTAP19-11P
ENSG00000186925.6	0	0	0	0	0	0	0	0	0	0	KRTAP19-6
ENSG00000244362.2	0	0	0	0	0	0	0	0	0	0	KRTAP19-7
ENSG00000206106.2	0	0	0	0	0	0	0	0	0	0	KRTAP22-2
ENSG00000212938.3	0	0	0	0	0	0	0	0	0	0	KRTAP6-3
ENSG00000186930.4	0	0	0	0	0	0	0	0	0	0	KRTAP6-2
ENSG00000186924.3	0	0	0	0	0	0	0	0	0	0	KRTAP22-1
ENSG00000184724.5	0	0	0	0	0	0	0	0	0	0	KRTAP6-1
ENSG00000244624.3	0	0	0	0	0	0	0	0	0	0	KRTAP20-1
ENSG00000206105.2	0	0	0	0	0	0	0	0	0	0	KRTAP20-4
ENSG00000184032.2	0	0	0	0	0	0	0	0	0	0	KRTAP20-2
ENSG00000206104.2	0	0	0	0	0	0	0	0	0	0	KRTAP20-3
ENSG00000231068.1	0	0	0	0	0	0	0	0	0	0	KRTAP21-3
ENSG00000236400.1	0	0	0	0	0	0	0	0	0	0	KRTAP21-4P
ENSG00000187026.2	0	0	0	0	0	0	0	0	0	0	KRTAP21-2
ENSG00000187005.4	0	0	0	0	0	0	0	0	0	0	KRTAP21-1
ENSG00000238257.1	0	0	0	0	0	0	0	0	0	0	AP000244.11
ENSG00000233036.1	0	0	0	0	0	0	0	0	0	0	KRTAP8-2P
ENSG00000227840.1	0	0	0	0	0	0	0	0	0	0	KRTAP8-3P
ENSG00000183640.5	0	0	0	0	0	0	0	0	0	0	KRTAP8-1
ENSG00000274749.1	0	0	0	0	0	2	3	1	3	0	KRTAP7-1
ENSG00000182591.5	0	0	0	0	0	0	0	0	0	0	KRTAP11-1
ENSG00000206102.2	0	0	0	0	0	0	0	0	0	0	KRTAP19-8
ENSG00000228941.1	0	0	1	0	0	0	0	0	0	0	UBE3AP2
ENSG00000156299.11	108	102	99	87	96	7	10	17	15	10	TIAM1
ENSG00000237325.3	0	0	0	0	0	0	0	0	0	0	AP000563.2
ENSG00000237594.2	3	10	7	11	9	16	26	25	9	20	AP000251.3
ENSG00000230870.2	4	12	6	5	3	0	2	0	1	0	FBXW11P1
ENSG00000234509.1	5	2	9	11	11	18	26	13	18	23	AP000253.1
ENSG00000142168.13	9104	8940	7154	7720	7296	6192	8101	11384	8087	8048	SOD1
ENSG00000238390.1	25	18	19	9	11	23	30	26	25	26	SNORA81
ENSG00000273271.1	41	30	22	17	23	3	5	8	8	5	AP000254.8
ENSG00000156304.13	2104	2082	1731	1838	1834	2136	2948	2893	3051	3503	SCAF4
ENSG00000229046.1	0	0	0	0	0	0	0	0	0	0	HMGN1P2
ENSG00000273091.1	4	5	5	2	2	52	37	40	38	33	AP000255.6
ENSG00000234107.1	0	0	0	0	0	0	0	0	0	0	TPT1P1
ENSG00000142149.7	687	691	473	547	619	129	215	279	287	316	HUNK
ENSG00000237138.1	0	0	0	0	0	0	0	0	0	0	HUNK-AS1
ENSG00000230323.4	0	0	0	1	0	0	0	0	0	0	LINC00159
ENSG00000264055.1	0	0	0	0	0	0	0	0	0	0	AP000261.1
ENSG00000261610.1	5	0	2	1	0	8	8	9	5	3	AP000265.1
ENSG00000159055.3	1616	1602	1253	1522	1370	1042	1390	1551	1409	1454	MIS18A
ENSG00000227256.1	0	0	5	2	5	22	23	17	7	12	MIS18A-AS1
ENSG00000170262.11	2	1	2	2	0	0	0	0	0	1	MRAP
ENSG00000232623.1	3	2	2	2	3	0	0	0	1	0	AP000266.7
ENSG00000142207.6	1930	2111	1694	1902	1850	856	1256	1324	1405	1562	URB1
ENSG00000200792.1	2	1	1	1	1	20	28	51	20	25	SNORA80A
ENSG00000256073.3	45	51	63	54	50	105	150	197	136	128	URB1-AS1
ENSG00000166979.11	1	0	0	0	2	0	0	0	1	0	EVA1C
ENSG00000229007.1	0	0	0	0	0	0	0	0	0	0	EXOSC3P1
ENSG00000252045.1	0	0	0	0	0	0	0	0	0	0	SNORA33
ENSG00000252950.1	0	0	0	0	0	0	0	0	0	0	RNA5SP490
ENSG00000186842.4	0	0	0	0	0	0	0	0	0	0	LINC00846
ENSG00000242220.5	1	0	0	2	0	0	0	2	0	0	TCP10L
ENSG00000265590.8	2	4	0	0	0	0	0	0	0	0	AP000275.65
ENSG00000159079.17	625	728	583	664	701	192	310	438	348	390	C21orf59
ENSG00000228433.1	0	0	0	0	0	0	2	0	0	0	OR7E23P
ENSG00000238220.1	0	0	0	0	0	0	0	0	0	0	AP000275.64
ENSG00000159082.16	492	499	387	425	398	86	105	132	170	163	SYNJ1
ENSG00000238197.4	27	26	13	13	28	32	46	38	28	32	PAXBP1-AS1
ENSG00000273662.1	1	0	0	0	0	3	1	0	1	2	AP000279.1
ENSG00000159086.13	3909	3566	3191	2650	3109	2087	2707	3469	3659	4342	PAXBP1
ENSG00000205930.7	9	10	6	5	4	13	4	3	10	19	C21orf62-AS1
ENSG00000279690.1	0	0	0	0	0	0	0	0	0	0	AP000280.66
ENSG00000205929.8	0	1	0	0	0	0	0	0	0	0	C21orf62
ENSG00000224427.1	0	0	0	0	0	0	0	0	0	0	AP000281.1
ENSG00000207098.1	0	0	0	0	0	0	0	0	0	0	SNORA70
ENSG00000232360.1	0	0	0	0	0	0	0	0	0	0	AP000281.2
ENSG00000227757.3	0	0	0	0	0	0	0	0	0	0	AP000282.2
ENSG00000228961.1	0	0	0	0	0	0	0	0	0	0	AP000282.3
ENSG00000205927.4	0	0	0	0	0	0	0	0	0	0	OLIG2
ENSG00000232539.1	0	0	0	0	0	0	0	0	0	0	LINC00945
ENSG00000184221.11	0	1	2	1	1	7	2	6	4	7	OLIG1
ENSG00000226527.1	0	0	0	0	0	0	0	0	0	0	AP000289.6
ENSG00000226433.1	0	0	0	0	0	0	0	0	0	0	AP000290.7
ENSG00000229086.3	0	0	0	0	0	0	0	0	0	0	LINC01548
ENSG00000281214.1	0	0	0	0	0	0	0	0	0	0	AP000290.1
ENSG00000159110.18	623	664	525	586	625	140	177	307	230	257	IFNAR2
ENSG00000249624.7	1	2	1	2	0	0	0	0	0	0	AP000295.9
ENSG00000223799.1	4	5	6	5	5	29	33	30	29	42	IL10RB-AS1
ENSG00000243646.7	388	409	350	348	323	52	73	108	57	86	IL10RB
ENSG00000272659.1	2	1	3	0	3	0	1	0	0	0	AP000295.10
ENSG00000142166.11	2259	2150	1788	1919	1704	289	330	515	564	604	IFNAR1
ENSG00000226501.2	1	0	0	0	0	0	3	3	0	1	USF1P1
ENSG00000159128.13	1067	1098	843	980	896	203	273	644	408	426	IFNGR2
ENSG00000142188.15	1031	934	760	800	806	254	281	477	385	427	TMEM50B
ENSG00000215088.3	0	0	0	0	0	1	1	2	1	1	RPS5P3
ENSG00000231355.1	1	0	0	0	0	2	3	2	1	3	AP000302.58
ENSG00000177692.10	49	44	49	55	41	67	76	89	56	66	DNAJC28
ENSG00000159131.15	6117	6197	5093	5857	5302	1913	2452	3178	2815	3121	GART
ENSG00000233956.1	7	3	1	2	4	0	2	0	2	0	BTF3P6
ENSG00000159140.16	14446	13885	12094	11933	11698	5097	7295	6337	8230	8959	SON
ENSG00000275224.1	0	0	0	0	0	0	0	0	0	0	MIR6501
ENSG00000159147.16	2034	2091	1613	1675	1638	423	550	928	764	818	DONSON
ENSG00000249209.2	0	0	0	0	0	0	0	0	0	0	AP000304.12
ENSG00000205758.10	998	997	815	884	840	234	335	371	316	413	CRYZL1
ENSG00000205726.12	3040	2962	2573	2587	2498	917	1221	1691	1694	1913	ITSN1
ENSG00000241837.5	1257	1199	945	993	1081	668	925	1725	872	884	ATP5O
ENSG00000237945.6	27	27	24	16	12	41	53	39	16	41	LINC00649
ENSG00000244294.3	0	0	0	0	0	0	0	0	0	0	RN7SL740P
ENSG00000273102.1	9	3	1	0	4	3	5	5	2	6	AP000569.9
ENSG00000243927.4	863	1002	807	740	733	131	167	428	282	262	MRPS6
ENSG00000198743.5	2624	2356	2085	2111	2083	372	408	505	693	759	SLC5A3
ENSG00000272657.1	4	2	1	2	1	0	3	0	0	0	AP000320.7
ENSG00000224598.1	0	0	0	0	0	0	0	0	0	0	RPS5P2
ENSG00000227456.6	12	9	13	9	6	2	0	3	2	3	LINC00310
ENSG00000214955.5	3	1	0	1	2	1	0	2	1	0	AP000318.2
ENSG00000159197.3	2	0	0	2	2	0	0	0	0	0	KCNE2
ENSG00000225555.1	2	2	2	1	3	4	8	8	5	9	AP000320.6
ENSG00000205670.9	0	0	0	0	0	0	0	0	0	0	SMIM11
ENSG00000222018.1	0	0	0	0	0	0	0	0	0	0	C21orf140
ENSG00000273104.1	0	0	0	0	0	0	0	0	0	0	CMP21-97G8.1
ENSG00000243627.4	0	0	0	0	0	0	0	0	0	0	AP000322.53
ENSG00000272958.1	0	0	0	0	0	0	0	0	0	0	CMP21-97G8.2
ENSG00000180509.10	5	2	6	3	4	2	0	2	0	3	KCNE1
ENSG00000221398.1	0	0	0	0	0	0	0	0	0	0	SNORA11
ENSG00000159200.16	342	366	287	362	351	159	231	258	237	283	RCAN1
ENSG00000159212.11	0	3	0	0	0	0	0	0	0	0	CLIC6
ENSG00000230978.1	0	0	0	0	0	0	0	0	0	0	LINC00160
ENSG00000234380.1	18	17	20	19	21	6	6	9	2	7	LINC01426
ENSG00000159216.17	196	232	183	204	217	105	171	150	184	206	RUNX1
ENSG00000234703.1	0	0	0	0	0	0	0	0	0	0	AF015262.2
ENSG00000223671.2	0	0	0	0	0	0	0	0	0	0	RPL34P3
ENSG00000231300.1	0	0	0	0	0	0	0	0	0	0	EZH2P1
ENSG00000230794.1	0	0	0	0	0	0	0	0	0	0	AF015720.3
ENSG00000211590.1	0	0	0	0	0	0	0	0	0	0	MIR802
ENSG00000229761.1	0	0	0	0	0	0	0	0	0	0	RPS20P1
ENSG00000234008.5	0	0	0	0	0	0	0	0	0	0	PPP1R2P2
ENSG00000280170.1	0	0	0	0	0	0	0	0	0	0	FKSG68
ENSG00000231106.2	10	8	7	2	6	2	2	5	4	6	LINC01436
ENSG00000214914.3	0	0	0	0	0	1	0	1	1	0	RPL23AP3
ENSG00000185917.12	802	775	696	613	764	299	422	571	459	512	SETD4
ENSG00000189089.5	13	23	17	15	14	1	3	3	3	7	RIMKLBP1
ENSG00000236677.1	0	0	0	0	0	13	26	13	8	20	AP000688.11
ENSG00000200213.1	0	0	0	0	0	0	1	2	0	0	RNU6-992P
ENSG00000230212.5	0	11	6	3	5	3	10	5	6	8	AP000688.14
ENSG00000159228.11	770	942	848	912	1024	247	354	511	333	350	CBR1
ENSG00000236119.1	0	0	0	0	0	0	0	0	0	1	AP000688.15
ENSG00000233393.1	1	5	2	2	4	8	23	8	25	12	AP000688.29
ENSG00000226054.2	125	140	121	167	142	98	140	102	157	185	MEMO1P1
ENSG00000236830.5	29	34	26	13	16	14	16	17	10	19	CBR3-AS1
ENSG00000214889.3	0	0	0	0	1	4	1	4	0	5	RPS9P1
ENSG00000159231.5	170	168	158	157	156	34	47	125	84	89	CBR3
ENSG00000142197.11	589	542	511	455	478	48	58	144	106	102	DOPEY2
ENSG00000228149.1	0	1	0	1	3	0	0	1	1	1	RPL3P1
ENSG00000214867.3	0	1	0	0	0	0	0	0	0	0	SRSF9P1
ENSG00000273199.1	5	5	8	3	6	188	246	364	158	184	AP000692.10
ENSG00000159256.11	947	962	793	800	756	264	336	368	441	476	MORC3
ENSG00000228107.1	9	6	4	4	3	1	2	0	0	3	AP000692.9
ENSG00000159259.7	2547	2616	2027	2189	2224	565	737	1219	1002	1041	CHAF1B
ENSG00000224421.1	0	0	0	0	0	1	0	0	0	0	ATP5J2LP
ENSG00000230479.1	20	16	17	10	5	2	9	6	15	7	AP000695.6
ENSG00000233818.1	9	14	10	9	8	1	1	4	1	6	AP000695.4
ENSG00000159261.9	4	8	0	0	4	0	0	5	1	1	CLDN14
ENSG00000279365.1	1	2	1	0	4	1	0	0	1	1	KB-176G8.1
ENSG00000223741.1	1	2	1	0	0	2	2	0	3	0	PSMD4P1
ENSG00000231324.1	0	0	0	0	1	0	0	1	0	0	AP000696.2
ENSG00000224269.1	0	5	1	4	1	9	14	8	6	13	AP000697.6
ENSG00000159263.14	871	931	721	762	851	266	376	519	378	474	SIM2
ENSG00000159267.13	1430	1494	1173	1278	1240	135	233	257	283	336	HLCS
ENSG00000237646.1	2	0	0	1	0	0	0	1	0	1	HLCS-IT1
ENSG00000199806.1	0	0	0	0	0	1	0	0	0	0	RNA5SP491
ENSG00000270652.1	0	0	0	0	0	0	0	0	0	0	DPRXP5
ENSG00000224790.1	5	11	10	5	11	22	29	23	15	23	AP000704.5
ENSG00000207416.1	0	0	0	0	0	12	15	8	13	11	Y_RNA
ENSG00000215734.3	0	0	0	0	0	9	10	16	6	7	MRPL20P1
ENSG00000183145.7	170	157	139	134	114	9	18	19	15	18	RIPPLY3
ENSG00000212136.1	0	0	0	0	0	0	0	0	0	0	RNU6-696P
ENSG00000185808.12	613	637	495	489	460	210	269	332	240	269	PIGP
ENSG00000182670.12	7252	7033	5774	5897	5857	1994	2894	3664	3231	3420	TTC3
ENSG00000270116.1	12	7	7	5	7	12	25	25	19	10	AP001429.1
ENSG00000228677.1	18	13	13	7	7	4	3	2	2	5	TTC3-AS1
ENSG00000230366.8	5	8	5	6	11	6	9	9	9	12	DSCR9
ENSG00000263969.2	0	0	1	0	0	0	0	0	0	1	RN7SL678P
ENSG00000242553.1	5	2	1	6	1	3	1	2	2	0	AP001432.14
ENSG00000157538.12	1578	1712	1482	1477	1436	240	299	447	420	479	DSCR3
ENSG00000272948.2	4	4	4	11	6	100	119	92	100	111	AP001412.1
ENSG00000273210.1	10	11	16	5	19	82	81	92	51	67	AP001437.1
ENSG00000157540.18	2914	2863	2458	2623	2612	1099	1526	1832	2060	2373	DYRK1A
ENSG00000157542.9	2	2	2	2	4	0	1	0	0	0	KCNJ6
ENSG00000233213.1	0	0	0	0	0	0	0	0	0	0	KCNJ6-AS1
ENSG00000184029.8	0	0	0	0	0	0	0	0	0	0	DSCR4
ENSG00000223608.1	0	0	0	0	0	0	0	0	0	0	DSCR4-IT1
ENSG00000198054.10	0	0	0	0	0	0	0	0	0	0	DSCR8
ENSG00000157551.16	0	0	3	0	0	0	0	0	0	0	KCNJ15
ENSG00000270835.1	0	0	0	0	0	0	0	0	0	0	AP001425.14
ENSG00000233316.3	0	0	0	0	1	0	0	0	0	0	DSCR10
ENSG00000226012.1	0	0	0	0	0	0	0	0	0	0	AP001434.2
ENSG00000231123.1	0	0	0	0	0	0	0	0	0	0	SPATA20P1
ENSG00000231231.4	1	0	1	0	0	0	0	0	0	0	LINC01423
ENSG00000157554.17	422	408	357	322	352	20	18	42	37	49	ERG
ENSG00000231480.1	0	0	0	0	0	1	1	0	0	1	SNRPGP13
ENSG00000223806.6	0	0	0	0	0	0	0	0	1	0	LINC00114
ENSG00000157557.10	724	865	616	799	768	874	1344	1318	1152	1256	ETS2
ENSG00000229986.1	0	0	0	0	0	0	0	0	0	0	AP001042.1
ENSG00000205622.8	0	0	0	0	1	0	0	0	0	0	AF064858.6
ENSG00000229925.1	0	0	0	0	0	0	0	0	0	0	AP001043.1
ENSG00000272015.1	0	0	0	0	0	0	0	0	0	0	SNORA62
ENSG00000227721.1	0	0	0	0	0	0	0	0	0	0	RPSAP64
ENSG00000232837.1	0	0	0	0	0	2	1	2	1	0	AF064858.7
ENSG00000235888.1	0	1	1	0	0	1	3	8	1	9	AF064858.8
ENSG00000237721.1	1	0	0	1	2	2	5	1	0	2	AF064858.11
ENSG00000237609.1	0	0	0	0	0	0	0	2	1	0	AF064858.10
ENSG00000228861.5	0	0	0	0	0	0	0	0	0	0	RPL23AP12
ENSG00000235701.1	11	2	4	3	2	27	42	26	37	19	PCBP2P1
ENSG00000276873.1	0	0	0	0	0	0	0	0	0	0	uc_338
ENSG00000183527.10	2403	2549	2025	2179	2127	449	630	941	786	855	PSMG1
ENSG00000185658.12	1863	1683	1417	1334	1449	241	339	450	473	500	BRWD1
ENSG00000272991.1	1	1	1	2	3	15	23	39	14	16	AF129408.17
ENSG00000232608.1	0	0	0	0	0	0	0	0	1	0	TIMM9P2
ENSG00000237373.1	1	0	3	0	0	0	0	0	0	0	BRWD1-IT1
ENSG00000229623.1	0	0	0	0	0	0	0	0	0	0	METTL21AP1
ENSG00000255568.3	7	11	13	9	8	151	178	101	128	127	BRWD1-AS2
ENSG00000238141.2	4	1	5	1	4	59	53	61	49	56	BRWD1-AS1
ENSG00000205581.9	12289	12294	10121	9997	10981	5595	7715	11835	8304	8747	HMGN1
ENSG00000252915.1	1	0	1	1	0	0	0	0	0	2	Y_RNA
ENSG00000227406.1	0	0	0	0	0	2	3	4	7	2	RNF6P1
ENSG00000182093.13	1350	1292	1024	1144	1098	460	594	674	750	765	WRB
ENSG00000157578.12	67	66	57	62	62	32	45	39	29	32	LCA5L
ENSG00000185437.12	119	111	91	88	77	22	37	31	35	35	SH3BGR
ENSG00000275523.1	0	0	0	0	0	9	11	3	10	7	MIR6508
ENSG00000235808.1	0	1	1	0	0	0	0	0	0	0	MYL6P2
ENSG00000228349.1	0	0	0	0	0	0	0	0	0	0	RPS26P4
ENSG00000235012.1	0	0	0	0	0	0	0	0	0	0	AF121897.4
ENSG00000183778.16	0	0	0	0	0	0	0	0	0	0	B3GALT5
ENSG00000184809.11	0	0	0	0	0	0	0	0	0	0	B3GALT5-AS1
ENSG00000225330.1	0	0	0	0	0	0	0	0	0	0	AF064860.5
ENSG00000231713.2	0	0	0	0	0	0	0	0	0	1	AF064860.7
ENSG00000183067.5	3	4	1	2	3	0	1	0	1	2	IGSF5
ENSG00000183036.9	10	19	13	17	19	11	13	22	21	7	PCP4
ENSG00000171587.13	0	0	0	0	0	0	0	0	0	0	DSCAM
ENSG00000263973.1	0	0	0	0	0	0	0	0	0	0	MIR4760
ENSG00000235123.4	0	0	0	0	0	0	0	0	0	0	DSCAM-AS1
ENSG00000207147.1	0	0	0	0	0	0	0	0	0	0	SNORA51
ENSG00000233756.4	0	0	0	0	0	0	0	0	0	0	DSCAM-IT1
ENSG00000230859.1	0	0	0	0	0	0	0	0	0	0	YRDCP3
ENSG00000226496.2	0	1	0	0	0	0	0	0	0	0	LINC00323
ENSG00000263681.1	0	0	0	1	0	4	0	2	0	0	MIR3197
ENSG00000182240.14	480	477	383	429	438	155	199	233	150	179	BACE2
ENSG00000280109.1	0	0	0	1	0	0	0	0	0	0	PLAC4
ENSG00000225745.7	0	0	0	0	0	0	0	0	0	0	PLAC4
ENSG00000224388.1	0	0	0	0	0	0	0	0	0	1	BACE2-IT1
ENSG00000183844.15	1	2	1	0	1	0	0	0	0	0	FAM3B
ENSG00000183486.11	0	0	0	0	0	0	0	0	0	0	MX2
ENSG00000157601.12	29	36	23	31	21	4	5	13	13	10	MX1
ENSG00000228318.3	0	1	0	0	0	0	0	0	0	0	AP001610.5
ENSG00000184012.10	88	88	87	126	110	7	7	14	14	12	TMPRSS2
ENSG00000207503.1	0	0	0	0	0	0	0	0	0	0	SNORA32
ENSG00000232806.1	0	0	0	0	0	0	0	0	0	0	AP001610.9
ENSG00000223400.1	0	0	0	0	0	0	0	0	0	0	AP006748.1
ENSG00000227702.1	1	0	0	1	0	21	31	14	12	24	LINC00111
ENSG00000236384.6	23	19	7	5	18	18	15	30	13	24	LINC00479
ENSG00000232401.1	0	0	0	0	0	5	5	5	4	2	LINC00112
ENSG00000183421.10	1428	1798	1516	1856	2055	1344	1832	1621	1499	1661	RIPK4
ENSG00000236883.1	2	4	4	1	1	0	3	0	1	1	AP001615.9
ENSG00000275166.1	2	0	7	2	3	1	2	0	3	4	MIR6814
ENSG00000141956.12	593	632	484	448	529	151	219	325	297	326	PRDM15
ENSG00000236545.1	0	0	0	0	0	1	0	1	0	0	AP001619.3
ENSG00000227698.1	10	15	14	10	13	138	152	139	140	131	AP001619.2
ENSG00000251778.1	0	0	0	0	0	5	3	4	4	3	SNORA3
ENSG00000157617.15	618	658	520	549	538	98	143	203	212	186	C2CD2
ENSG00000275439.1	0	0	0	0	0	0	0	0	0	0	AP001619.1
ENSG00000173276.12	818	668	603	684	578	325	423	395	447	512	ZBTB21
ENSG00000237232.6	3	3	1	2	4	5	2	1	1	3	ZNF295-AS1
ENSG00000177398.17	0	0	0	0	1	0	0	0	0	0	UMODL1
ENSG00000184385.2	0	0	0	0	0	0	0	0	0	0	UMODL1-AS1
ENSG00000160179.17	14	17	9	16	7	0	3	2	0	3	ABCG1
ENSG00000223262.1	0	0	0	0	0	0	0	0	0	0	RNA5SP492
ENSG00000160180.15	0	0	0	0	0	0	0	0	0	0	TFF3
ENSG00000160181.7	0	0	1	0	0	0	0	0	0	0	TFF2
ENSG00000160182.2	0	0	0	0	0	0	2	0	0	1	TFF1
ENSG00000160183.12	20	21	16	18	23	4	5	7	6	8	TMPRSS3
ENSG00000160185.12	1	2	0	0	1	0	1	0	1	0	UBASH3A
ENSG00000252619.1	0	0	0	0	0	0	0	0	0	0	RNU6-1149P
ENSG00000160188.8	4	8	1	9	6	4	3	2	1	2	RSPH1
ENSG00000160190.12	90	85	64	66	69	11	14	15	27	13	SLC37A1
ENSG00000239930.2	0	0	0	1	0	1	1	3	1	6	AP001625.4
ENSG00000231867.1	0	0	0	0	0	0	0	0	0	0	AP001625.5
ENSG00000235772.1	0	0	0	0	0	0	0	0	0	0	AP001625.6
ENSG00000225431.1	1	0	1	3	0	0	0	0	0	0	AP001626.1
ENSG00000235023.1	23	7	11	11	8	21	28	43	31	43	AP001626.2
ENSG00000160191.16	418	473	337	372	373	47	81	196	96	105	PDE9A
ENSG00000225731.1	0	0	0	0	0	0	0	0	0	0	AP001627.1
ENSG00000233754.1	0	0	0	0	0	0	0	0	0	0	AP001628.7
ENSG00000225218.1	8	8	9	5	11	4	11	11	8	6	AP001628.6
ENSG00000160193.10	1223	1279	1110	1320	1263	610	716	841	702	746	WDR4
ENSG00000160194.16	1477	1493	1216	1233	1212	376	544	690	477	551	NDUFV3
ENSG00000233056.2	26	17	20	15	20	4	7	6	10	6	ERVH48-1
ENSG00000264580.1	0	0	0	0	0	0	0	0	0	0	MIR5692B
ENSG00000224100.1	0	0	0	0	1	3	1	0	0	2	AP001630.5
ENSG00000160199.13	682	625	495	629	582	277	381	575	524	583	PKNOX1
ENSG00000160200.16	1016	964	968	1035	1183	104	142	289	202	245	CBS
ENSG00000160201.10	69	57	55	51	74	16	23	26	20	30	U2AF1
ENSG00000232777.1	0	0	0	0	0	0	0	0	0	0	MRPL51P2
ENSG00000264009.1	0	0	0	0	0	0	0	0	0	0	AP001631.1
ENSG00000236663.1	0	0	0	0	0	0	0	0	0	0	AP001631.9
ENSG00000228120.2	0	0	0	0	0	0	0	0	0	0	AP001631.10
ENSG00000160202.6	0	0	0	0	0	0	0	0	0	0	CRYAA
ENSG00000237864.1	0	0	0	0	0	9	16	6	4	8	LINC00322
ENSG00000237989.1	0	0	0	0	0	0	0	0	0	0	AP001046.5
ENSG00000225637.1	0	0	0	0	0	0	1	0	0	0	AP001046.6
ENSG00000142178.7	0	0	1	0	0	0	0	0	0	1	SIK1
ENSG00000188660.3	0	0	0	0	0	0	0	0	0	0	LINC00319
ENSG00000185186.7	3	2	0	1	3	0	1	1	2	0	LINC00313
ENSG00000223975.1	0	0	0	0	0	0	0	0	0	0	AP001048.4
ENSG00000160207.7	57	59	68	65	70	163	212	141	159	183	HSF2BP
ENSG00000214326.2	0	0	0	0	0	0	0	0	0	1	RPL31P1
ENSG00000234289.5	0	0	0	0	0	0	0	0	0	0	H2BFS
ENSG00000278433.1	0	0	0	0	0	0	0	0	0	0	MIR6070
ENSG00000160208.12	5890	6440	5226	5953	5929	971	1532	2377	2398	2393	RRP1B
ENSG00000160209.17	12621	13889	11257	13080	13479	3019	4135	7991	5298	5527	PDXK
ENSG00000281420.1	3	3	1	0	0	0	1	1	0	0	AP001052.1
ENSG00000160213.5	3122	3432	2901	3072	3018	2789	3891	5321	3183	3646	CSTB
ENSG00000234030.1	2	0	0	0	1	17	22	18	14	5	TMEM97P1
ENSG00000160214.11	2117	2586	2081	2186	2253	842	997	1549	1164	1283	RRP1
ENSG00000215458.7	2	5	4	4	8	4	6	1	3	9	AATBC
ENSG00000226543.3	0	1	0	0	0	0	0	1	0	0	MYL6P1
ENSG00000160216.17	2505	2897	2239	2547	2511	288	380	691	615	590	AGPAT3
ENSG00000199598.1	0	0	0	0	0	0	0	0	0	0	RNU6-859P
ENSG00000252606.1	0	0	0	0	0	0	0	0	0	0	RNU6-1150P
ENSG00000160218.11	1469	1403	1229	1240	1260	536	690	1082	1010	1015	TRAPPC10
ENSG00000213440.2	1	0	0	1	0	0	3	0	1	1	H2AFZP1
ENSG00000241945.6	62	90	80	92	83	20	34	19	29	73	PWP2
ENSG00000160221.15	2	2	2	2	2	0	1	3	1	0	C21orf33
ENSG00000225331.1	0	0	0	0	0	0	0	0	0	0	AP001055.6
ENSG00000237604.1	0	0	1	0	0	0	0	0	0	0	AP001056.1
ENSG00000232124.1	0	0	0	0	0	0	0	0	0	2	AP001057.1
ENSG00000232698.1	0	0	0	0	0	0	0	0	0	0	AP001058.3
ENSG00000160223.15	9	9	6	9	0	2	2	1	1	0	ICOSLG
ENSG00000278158.1	0	0	0	0	0	0	0	0	0	0	AP001059.6
ENSG00000275799.1	0	0	0	0	0	0	0	0	0	0	AP001059.7
ENSG00000142182.7	0	0	0	0	0	0	0	2	0	0	DNMT3L
ENSG00000232010.1	0	0	0	0	0	0	0	0	0	0	AP001059.5
ENSG00000160224.15	0	0	1	0	0	2	1	0	0	1	AIRE
ENSG00000141959.15	3861	4776	3813	4211	4377	1303	1766	2568	1837	1947	PFKL
ENSG00000160226.14	366	428	445	374	553	102	126	288	186	179	C21orf2
ENSG00000241728.4	0	0	0	0	0	0	0	0	0	0	AP001062.8
ENSG00000184441.4	56	73	46	44	68	7	8	19	23	17	AP001062.7
ENSG00000232969.1	0	0	0	1	1	13	13	11	11	7	AP001062.9
ENSG00000260256.1	0	0	0	0	0	0	0	0	0	0	AP001063.1
ENSG00000142185.15	325	392	286	307	349	62	49	173	113	125	TRPM2
ENSG00000230061.2	24	34	17	23	31	12	15	25	21	7	TRPM2-AS
ENSG00000266692.1	0	0	0	0	0	0	0	0	0	0	snoZ6
ENSG00000264452.1	1	0	0	0	0	0	0	0	0	0	snoZ6
ENSG00000229356.1	0	0	0	0	0	1	1	0	1	2	LRRC3-AS1
ENSG00000160233.7	313	328	277	298	272	202	297	287	255	276	LRRC3
ENSG00000224747.1	0	0	0	0	0	0	0	0	0	0	AP001065.7
ENSG00000223431.1	6	4	2	1	4	0	0	0	0	1	MTND6P21
ENSG00000227999.1	0	0	0	0	1	0	0	0	0	0	MTND5P1
ENSG00000274225.1	4	2	2	0	2	0	0	0	1	0	KB-68A7.1
ENSG00000228709.1	1	2	1	2	0	1	1	0	3	2	AP001065.15
ENSG00000277352.1	0	0	0	0	0	1	1	2	0	1	KB-68A7.2
ENSG00000175894.13	0	0	0	0	0	0	0	0	0	1	TSPEAR
ENSG00000235890.2	0	1	1	0	0	0	0	0	0	1	TSPEAR-AS1
ENSG00000182912.6	1	3	4	4	3	1	0	1	0	0	TSPEAR-AS2
ENSG00000215455.4	0	0	0	0	0	0	0	1	0	0	KRTAP10-1
ENSG00000205445.3	0	0	0	0	0	0	0	0	0	0	KRTAP10-2
ENSG00000212935.1	0	0	0	0	0	0	0	0	0	0	KRTAP10-3
ENSG00000215454.5	0	0	0	0	0	0	0	0	0	0	KRTAP10-4
ENSG00000241123.1	0	0	0	0	0	0	0	0	0	0	KRTAP10-5
ENSG00000188155.9	0	0	0	0	0	3	1	1	0	2	KRTAP10-6
ENSG00000272804.2	0	0	0	0	0	2	2	3	0	2	KRTAP10-7
ENSG00000187766.1	0	0	0	0	0	0	0	0	0	0	KRTAP10-8
ENSG00000221837.5	0	0	0	0	0	0	0	0	0	0	KRTAP10-9
ENSG00000221859.2	0	0	0	0	0	0	0	0	0	0	KRTAP10-10
ENSG00000243489.3	0	0	0	0	0	0	0	0	0	0	KRTAP10-11
ENSG00000205439.9	0	0	0	0	0	0	0	0	0	0	KRTAP12-3
ENSG00000212933.1	0	0	0	0	0	0	0	0	0	0	KRTAP12-4
ENSG00000221864.4	0	0	0	0	0	0	0	0	0	0	KRTAP12-2
ENSG00000229880.1	0	0	1	0	1	0	0	0	0	0	IMMTP1
ENSG00000187175.5	0	0	0	0	0	0	0	0	0	0	KRTAP12-1
ENSG00000276647.1	0	0	0	0	0	0	0	0	0	0	RP1-225L15.1
ENSG00000189169.7	0	0	0	0	0	0	0	0	0	0	KRTAP10-12
ENSG00000236382.1	0	0	0	0	0	0	0	0	0	0	KRTAP10-13P
ENSG00000184787.17	4565	4718	3791	3882	4371	1779	2156	2809	2357	2893	UBE2G2
ENSG00000236519.1	27	22	34	20	36	166	207	216	123	144	LINC01424
ENSG00000184900.14	1255	1445	1118	1265	1168	495	676	956	671	739	SUMO3
ENSG00000183255.10	5708	6342	4755	5525	5128	3496	4957	6176	5389	5395	PTTG1IP
ENSG00000160255.15	34	42	48	46	39	27	34	37	34	36	ITGB2
ENSG00000227039.5	14	19	21	9	13	21	31	43	20	23	ITGB2-AS1
ENSG00000273027.1	11	9	2	14	6	3	4	6	3	3	LL21NC02-1C16.1
ENSG00000183250.10	102	132	85	112	112	40	51	55	43	70	LINC01547
ENSG00000272825.1	1	0	1	0	0	0	0	2	0	0	LL21NC02-1C16.2
ENSG00000160256.11	373	556	377	451	529	145	213	395	311	288	FAM207A
ENSG00000276529.1	93	95	52	72	48	31	19	69	54	77	AP001505.10
ENSG00000234880.1	0	0	0	0	0	0	0	0	0	0	LINC00163
ENSG00000261706.1	0	0	0	0	0	0	0	0	0	0	LINC00165
ENSG00000275874.1	0	0	0	0	0	0	0	0	0	0	LINC00162
ENSG00000235374.2	6	14	15	16	22	121	131	135	121	121	SSR4P1
ENSG00000197381.14	635	579	551	476	510	107	139	158	188	250	ADARB1
ENSG00000267857.2	0	0	0	0	0	0	0	0	0	0	RP5-1023B21.1
ENSG00000182586.6	0	0	0	0	0	0	0	0	0	0	LINC00334
ENSG00000186866.15	1544	1606	1423	1521	1604	575	759	1063	939	966	POFUT2
ENSG00000215447.6	379	460	406	413	448	143	207	121	185	216	BX322557.10
ENSG00000223768.1	343	330	258	298	312	58	96	152	123	147	LINC00205
ENSG00000184274.3	0	0	0	0	0	0	0	1	0	0	LINC00315
ENSG00000229382.1	0	0	0	0	0	0	2	2	0	0	BX322557.13
ENSG00000237664.1	1	1	4	4	2	0	4	1	2	2	LINC00316
ENSG00000228930.1	0	0	0	1	0	0	0	0	1	0	MTCO1P3
ENSG00000228355.1	0	3	1	1	1	1	2	3	2	4	BX322559.3
ENSG00000273796.1	31	31	28	31	33	35	21	89	25	25	LL21NC02-21A1.1
ENSG00000182871.13	13331	19161	15083	19169	20615	6585	8904	12180	9494	9210	COL18A1
ENSG00000224574.1	0	0	0	0	0	1	0	0	0	0	COL18A1-AS2
ENSG00000183535.8	0	0	0	0	0	4	2	7	0	3	COL18A1-AS1
ENSG00000275167.1	0	1	0	0	0	0	0	0	0	0	MIR6815
ENSG00000173638.17	1293	1729	1298	1627	1642	498	643	897	674	660	SLC19A1
ENSG00000233922.2	3	5	5	5	1	0	3	1	1	2	AL133493.2
ENSG00000183570.15	0	0	0	0	0	0	0	0	0	0	PCBP3
ENSG00000275139.1	0	0	0	0	0	0	0	0	0	0	RP1-101D8.1
ENSG00000205424.1	0	0	0	0	1	0	0	0	0	0	AL592528.1
ENSG00000276633.1	0	0	0	0	0	0	0	0	0	0	AJ011931.1
ENSG00000280604.1	0	0	0	0	0	0	0	0	0	0	PCBP3-OT1
ENSG00000274248.1	1	3	0	5	1	14	16	17	16	10	AJ011932.1
ENSG00000142156.13	5216	6583	5351	5334	5650	3692	4874	6593	5740	6230	COL6A1
ENSG00000224413.1	0	0	0	0	0	0	0	0	0	0	AP001476.2
ENSG00000228235.1	0	0	0	0	0	0	0	0	0	0	AP001476.4
ENSG00000226115.1	0	0	0	0	0	0	0	0	0	0	AP001476.3
ENSG00000233767.1	0	0	0	0	0	0	0	0	0	0	PSMA6P3
ENSG00000227438.1	0	0	0	0	1	5	11	5	7	3	AP001471.1
ENSG00000142173.13	2000	2539	2161	2199	2496	998	1315	1866	1313	1413	COL6A2
ENSG00000160282.12	28	22	20	12	13	13	28	16	15	17	FTCD
ENSG00000237338.1	0	0	0	0	0	1	0	1	0	0	FTCD-AS1
ENSG00000160284.13	313	395	267	289	323	95	134	200	148	145	SPATC1L
ENSG00000228404.1	3	3	1	0	1	5	4	7	10	3	AP001468.58
ENSG00000160285.13	1910	1986	1654	1891	1893	549	723	966	927	951	LSS
ENSG00000223901.2	0	1	0	1	1	2	0	0	0	0	AP001469.5
ENSG00000215424.8	165	129	132	130	142	136	184	149	139	137	MCM3AP-AS1
ENSG00000160294.9	4880	5327	4383	4339	4771	747	1029	1714	1578	1794	MCM3AP
ENSG00000228137.1	17	11	5	10	10	0	0	3	0	1	AP001469.7
ENSG00000239415.1	12	7	7	3	8	10	9	16	18	21	AP001469.9
ENSG00000182362.12	647	628	508	650	593	229	236	332	252	270	YBEY
ENSG00000160298.16	184	223	178	184	214	335	401	383	293	338	C21orf58
ENSG00000160299.15	4146	4272	3781	3650	3880	831	1216	1794	1769	1941	PCNT
ENSG00000281637.1	0	0	0	0	0	0	0	0	0	0	Metazoa_SRP
ENSG00000225043.1	0	0	0	0	0	0	0	0	0	0	RPL18AP2
ENSG00000160305.16	2973	3169	2677	2544	2864	585	786	1218	1126	1173	DIP2A
ENSG00000223692.1	13	11	10	2	11	54	48	55	38	42	DIP2A-IT1
ENSG00000202239.1	0	0	0	0	0	0	0	0	0	0	RNU6-396P
ENSG00000160307.8	0	0	0	0	0	0	0	0	0	1	S100B
ENSG00000160310.15	2638	2624	2197	2351	2368	631	862	1197	963	1036	PRMT2
ENSG00000230982.1	2	0	0	0	0	1	0	0	0	0	DSTNP1
ENSG00000212932.3	0	0	0	1	0	1	1	0	2	1	RPL23AP4
ENSG00000277248.1	0	0	0	0	0	0	0	0	0	0	U2
ENSG00000274237.1	0	0	0	1	0	0	0	0	0	1	CU459211.1
ENSG00000280363.1	0	0	0	0	0	0	0	0	0	0	CU104787.1
ENSG00000279973.1	0	0	0	0	0	0	0	0	0	0	BAGE5
ENSG00000226444.2	0	0	0	0	0	0	0	0	0	0	ACTR3BP6
ENSG00000276871.1	0	0	0	0	0	0	0	0	0	0	5_8S_rRNA
ENSG00000277683.1	0	0	0	0	0	0	0	0	0	0	AC137488.1
ENSG00000277821.1	0	0	0	0	0	0	0	0	0	0	AC137488.2
ENSG00000273663.1	0	0	0	0	0	0	0	0	0	0	CU013544.1
ENSG00000278534.1	0	0	0	0	0	0	0	0	0	0	CT867976.1
ENSG00000278398.1	0	0	0	0	0	0	0	0	0	0	CT867977.1
ENSG00000274416.1	0	0	0	0	0	0	0	0	0	0	CT978678.1
ENSG00000278297.1	0	0	0	0	0	0	0	0	0	0	CU459202.1
ENSG00000277861.1	0	0	0	0	0	0	0	0	0	0	AC116618.1
ENSG00000274773.1	0	0	0	0	0	0	0	0	0	0	CU463998.1
ENSG00000277372.1	0	0	0	0	0	0	0	0	0	0	CU463998.3
ENSG00000275065.1	0	0	0	0	0	0	0	0	0	0	CU463998.2
ENSG00000276138.1	0	0	0	0	0	0	0	0	0	0	U6
ENSG00000280341.1	0	0	0	0	0	0	0	0	0	0	LA16c-60D12.1
ENSG00000236235.1	0	0	0	0	0	0	0	0	0	0	LA16c-13E4.3
ENSG00000279442.1	0	0	0	0	0	0	0	0	0	0	LA16c-60D12.2
ENSG00000184624.4	0	0	0	0	0	0	0	0	0	0	ZNF72P
ENSG00000236097.1	0	0	0	0	0	0	0	0	0	0	BNIP3P2
ENSG00000236831.1	0	0	0	0	0	0	0	0	0	0	YME1L1P1
ENSG00000130538.4	0	0	0	0	0	0	0	0	0	0	OR11H1
ENSG00000237299.1	0	0	0	0	0	0	0	0	0	0	LA16c-60G3.6
ENSG00000235759.1	0	0	0	0	0	0	0	0	0	0	ARHGAP42P3
ENSG00000233408.1	0	0	0	0	0	0	0	0	0	0	LA16c-23H5.4
ENSG00000215268.3	0	0	2	0	0	1	0	0	0	0	LA16c-60G3.8
ENSG00000213727.3	0	0	0	0	0	0	0	0	0	0	LA16c-60G3.7
ENSG00000230643.1	0	0	0	0	0	0	0	0	0	0	LA16c-60G3.5
ENSG00000230471.1	0	0	0	0	2	0	0	0	0	0	LA16c-2F2.8
ENSG00000231565.1	0	0	0	0	0	0	0	1	0	0	NEK2P2
ENSG00000226474.1	0	0	0	0	0	0	0	0	0	0	LA16c-2F2.5
ENSG00000224435.2	1	0	0	0	0	0	0	0	0	0	NF1P6
ENSG00000234381.1	0	0	0	0	0	0	0	0	0	0	MED15P7
ENSG00000198062.13	0	0	0	0	0	0	0	0	0	1	POTEH
ENSG00000236666.1	0	0	0	0	0	0	0	0	0	0	POTEH-AS1
ENSG00000212216.1	0	0	0	0	0	0	0	0	0	0	RNU6-816P
ENSG00000241838.3	0	0	0	0	1	0	0	0	0	1	LA16c-3G11.7
ENSG00000225255.5	0	0	0	0	0	0	0	0	0	0	LA16c-83F12.6
ENSG00000235992.1	0	0	0	0	0	0	0	0	0	0	GRAMD4P2
ENSG00000206195.9	5	8	5	13	6	1	1	2	2	3	DUXAP8
ENSG00000271127.1	3	1	3	0	5	3	3	1	1	1	LL22NC03-N64E9.1
ENSG00000232775.5	0	0	0	0	0	0	0	0	0	0	AP000525.10
ENSG00000272872.1	0	0	0	0	0	0	0	0	0	0	LL22NC03-N14H11.1
ENSG00000271672.1	0	0	0	0	0	0	0	0	0	0	DUXAP8
ENSG00000223875.2	0	0	0	0	0	0	0	0	0	0	NBEAP3
ENSG00000215270.3	0	0	1	1	0	0	0	0	0	0	LA16c-60H5.7
ENSG00000229286.1	0	0	0	0	0	0	0	0	0	0	LA16c-4G1.4
ENSG00000233866.1	0	0	0	0	0	0	0	0	0	0	LA16c-4G1.3
ENSG00000278188.1	0	0	0	0	0	0	0	0	0	0	U6
ENSG00000278335.1	0	0	0	0	0	0	0	0	0	0	AC092854.1
ENSG00000225293.1	0	0	0	0	0	0	0	0	0	0	ABCD1P4
ENSG00000226160.1	0	0	0	0	0	0	0	0	0	0	LA16c-17H1.3
ENSG00000229658.1	0	0	0	0	0	0	0	0	0	0	PABPC1P9
ENSG00000227367.1	0	0	0	0	0	0	0	0	0	0	SLC9B1P4
ENSG00000280263.1	0	0	0	0	0	0	0	0	0	0	ACTR3BP2
ENSG00000235969.1	0	0	0	0	0	0	0	0	0	0	CHEK2P4
ENSG00000273362.1	0	0	0	1	2	0	0	1	0	0	KB-67B5.17
ENSG00000233995.1	0	0	0	0	0	0	0	0	0	0	KB-67B5.12
ENSG00000239435.2	0	0	0	0	0	0	0	0	0	0	KCNMB3P1
ENSG00000198445.4	0	0	0	0	0	0	0	0	0	0	CCT8L2
ENSG00000240122.1	0	0	0	0	0	1	0	1	0	0	FABP5P11
ENSG00000221084.1	0	0	0	0	0	0	0	0	0	0	AP000547.1
ENSG00000100181.20	0	0	0	0	0	1	0	0	0	0	TPTEP1
ENSG00000267338.1	0	0	0	0	0	0	0	0	2	0	KB-7G2.9
ENSG00000249288.1	0	0	0	0	0	0	0	0	0	0	SLC25A15P5
ENSG00000249263.2	0	0	0	0	0	0	0	0	0	0	PARP4P3
ENSG00000189295.12	0	0	0	0	0	0	0	0	0	0	ANKRD62P1-PARP4P3
ENSG00000259271.1	0	0	0	0	0	0	0	0	0	0	ANKRD62P1
ENSG00000273244.1	0	0	0	0	0	0	0	0	0	0	KB-7G2.8
ENSG00000241717.1	0	0	1	0	2	0	0	0	2	3	VWFP1
ENSG00000235343.1	0	0	0	0	0	0	0	0	0	0	AC005301.8
ENSG00000172967.7	0	0	0	0	0	0	0	0	0	0	XKR3
ENSG00000229027.3	0	0	0	0	0	0	0	0	0	0	HSFY1P1
ENSG00000234121.1	0	0	0	0	0	0	0	0	0	0	GPM6BP3
ENSG00000237835.1	0	0	0	0	0	0	0	0	0	0	AC007064.22
ENSG00000220248.1	0	0	0	0	0	0	0	0	0	0	ZNF402P
ENSG00000237689.1	0	0	0	0	0	0	0	0	0	0	AC007064.24
ENSG00000228122.1	0	0	0	0	0	0	0	0	0	0	MTND1P17
ENSG00000237358.1	0	0	0	0	0	0	0	0	0	0	AC007064.25
ENSG00000225480.1	0	0	0	0	0	0	0	0	0	0	AC006548.19
ENSG00000230481.2	0	0	0	0	0	0	0	0	0	0	IGKV1OR22-5
ENSG00000253691.2	0	0	0	0	0	0	0	0	0	0	IGKV2OR22-4
ENSG00000253460.2	0	0	0	0	0	0	0	0	0	0	IGKV2OR22-3
ENSG00000254264.2	0	0	0	0	0	0	0	0	0	0	IGKV3OR22-2
ENSG00000253481.2	0	0	0	0	0	0	0	0	0	0	IGKV1OR22-1
ENSG00000280156.1	0	1	0	1	0	0	0	1	0	1	AC006548.28
ENSG00000215568.6	0	0	0	0	0	0	0	0	0	0	GAB4
ENSG00000270226.1	0	0	0	0	0	0	0	0	0	0	AC006548.26
ENSG00000276400.1	0	0	0	0	0	0	0	0	0	0	VN1R9P
ENSG00000237438.5	3	2	10	5	5	4	3	5	0	4	CECR7
ENSG00000273203.1	1	2	0	0	1	1	0	1	0	0	AC006946.16
ENSG00000273442.1	0	0	0	0	0	0	0	0	0	0	AC006946.17
ENSG00000177663.12	1174	1391	1072	1206	1172	274	472	650	513	499	IL17RA
ENSG00000235328.1	0	0	0	0	0	0	0	0	0	0	AC006946.12
ENSG00000183307.3	90	97	69	67	90	65	96	101	75	100	CECR6
ENSG00000235478.3	1	2	6	4	0	1	6	8	2	1	AC006946.15
ENSG00000069998.11	2339	2534	1912	2310	2403	1155	1540	2563	1793	1767	CECR5
ENSG00000185837.3	9	13	7	12	10	44	36	47	17	24	CECR5-AS1
ENSG00000093072.14	87	94	65	80	65	35	41	45	45	48	CECR1
ENSG00000236325.1	0	1	0	0	0	0	0	2	0	0	AC005300.5
ENSG00000203416.2	0	0	0	0	0	0	0	0	1	1	FAM32B
ENSG00000241832.1	1	1	0	0	0	2	2	2	0	0	CECR3
ENSG00000231004.2	0	0	0	0	0	0	0	0	0	0	CECR9
ENSG00000239547.3	0	0	0	0	0	0	0	0	0	0	RN7SL843P
ENSG00000099954.17	786	794	697	693	694	124	181	222	272	270	CECR2
ENSG00000229492.1	0	0	0	0	1	1	1	6	6	1	AC004019.10
ENSG00000232305.1	0	0	0	0	0	0	0	0	0	0	CLCP1
ENSG00000228045.1	0	0	0	0	0	0	0	0	0	0	DNAJA1P6
ENSG00000182902.12	336	393	309	363	385	100	131	154	120	103	SLC25A18
ENSG00000236754.4	8	3	6	4	3	3	2	5	0	3	AC004019.13
ENSG00000131100.11	1816	1862	1382	1518	1468	361	533	862	696	696	ATP6V1E1
ENSG00000099968.16	2879	3010	2530	2969	2882	246	399	409	411	432	BCL2L13
ENSG00000015475.17	625	743	564	640	674	219	268	478	302	286	BID
ENSG00000264757.1	1	1	0	0	0	0	1	2	2	2	MIR3198-1
ENSG00000269220.1	0	2	0	0	0	62	67	97	47	61	LINC00528
ENSG00000243156.6	1969	2187	1970	2156	2159	2403	3303	3057	3520	4029	MICAL3
ENSG00000093100.13	14	25	26	17	25	4	1	4	7	5	XXbac-B461K10.4
ENSG00000207780.1	0	0	0	0	1	5	1	11	4	2	MIR648
ENSG00000235445.1	0	1	1	1	3	23	24	23	21	20	XXbac-B476C20.14
ENSG00000234913.1	0	0	0	0	3	1	2	2	2	4	XXbac-B476C20.13
ENSG00000237446.1	0	0	0	0	0	0	0	0	0	0	RHEBP3
ENSG00000235295.1	0	0	0	0	0	0	0	2	1	0	FLJ41941
ENSG00000225335.3	19	12	7	9	9	52	70	48	33	43	XXbac-B476C20.9
ENSG00000215193.11	2226	2192	1903	2051	2027	735	958	952	968	1112	PEX26
ENSG00000236890.2	0	0	0	0	0	0	0	0	0	0	XXbac-B476C20.11
ENSG00000235617.1	0	0	0	0	0	0	0	0	0	0	XXbac-B476C20.10
ENSG00000225225.1	0	1	0	0	0	0	0	0	0	0	ARL2BPP10
ENSG00000183785.13	9	22	6	5	7	6	2	2	4	2	TUBA8
ENSG00000280007.1	2	7	1	1	2	0	1	1	0	5	AC008079.10
ENSG00000184979.9	134	120	95	122	105	16	38	55	54	46	USP18
ENSG00000187979.4	0	0	0	0	0	0	0	0	0	0	AC008079.9
ENSG00000276160.1	0	0	0	0	0	0	0	0	0	0	GGTLC5P
ENSG00000274044.3	0	0	0	0	0	0	0	0	0	0	AC011718.2
ENSG00000276874.1	0	0	0	0	0	0	0	0	0	0	AC011718.3
ENSG00000275060.1	0	0	0	0	0	0	0	0	0	0	PPP1R26P3
ENSG00000277017.1	0	0	0	0	0	0	0	0	0	0	XXbac-B33L19.6
ENSG00000277870.3	0	0	0	0	0	0	0	0	0	0	FAM230A
ENSG00000278044.1	0	0	0	0	0	0	0	0	0	0	XXbac-B33L19.12
ENSG00000274252.1	0	0	0	0	0	0	0	0	0	0	GGTLC3
ENSG00000275319.1	1	0	0	0	0	0	0	0	0	0	Metazoa_SRP
ENSG00000277690.2	0	0	0	0	0	0	0	0	0	0	XXbac-B33L19.15
ENSG00000278558.3	2	3	4	6	2	3	5	6	1	5	TMEM191B
ENSG00000274602.3	181	220	175	131	210	32	38	115	58	76	PI4KAP1
ENSG00000280694.1	0	0	0	0	0	0	0	0	0	0	Metazoa_SRP
ENSG00000274625.1	0	0	0	0	0	0	0	0	0	0	SCARNA17
ENSG00000222630.2	0	0	0	0	0	0	0	0	0	0	RN7SKP41
ENSG00000275793.1	1	6	2	6	2	4	1	4	6	7	RIMBP3
ENSG00000275362.1	0	0	0	0	0	0	0	0	0	0	Metazoa_SRP
ENSG00000278110.1	0	0	0	0	0	0	0	0	0	0	XXbac-B33L19.10
ENSG00000273907.1	1	0	0	0	0	0	0	0	0	0	XXbac-B33L19.11
ENSG00000273643.1	0	0	0	0	0	0	0	0	0	0	AC011718.4
ENSG00000278008.1	0	0	0	0	0	0	0	0	0	0	PPP1R26P4
ENSG00000182824.7	0	0	0	0	0	0	0	0	0	0	AC008132.15
ENSG00000197421.8	0	0	0	0	0	0	0	0	0	0	GGT3P
ENSG00000239989.1	0	0	0	0	0	0	0	0	0	0	AC008132.14
ENSG00000234764.2	0	0	0	0	0	0	0	0	0	0	E2F6P1
ENSG00000161103.10	0	0	0	0	0	0	0	0	0	0	AC008132.13
ENSG00000215544.6	0	0	0	0	0	0	0	0	0	0	BCRP7
ENSG00000276095.2	0	0	0	0	0	0	0	0	0	0	AC008103.3
[truncated: 224,550 more chars]
