## Supplemental Table S1B for "Cooperative regulation of coupled oncoprotein translation and stability in triple-negative breast cancer by EGFR and CDK12" (part 1 of 3)

Geneid	MDA_MB_231.rnaseq.DMSO.rep1	MDA_MB_231.rnaseq.DMSO.rep2	MDA_MB_231.rnaseq.DMSO.rep3	MDA_MB_231.rnaseq.Gefit_1uM.rep1	MDA_MB_231.rnaseq.Gefit_1uM.rep2	MDA_MB_231.rnaseq.Gefit_1uM.rep3	MDA_MB_231.rnaseq.Gefit_THZ531.rep1	MDA_MB_231.rnaseq.Gefit_THZ531.rep2	MDA_MB_231.rnaseq.Gefit_THZ531.rep3	MDA_MB_231.rnaseq.THZ531_0.2uM.rep1	MDA_MB_231.rnaseq.THZ531_0.2uM.rep2	MDA_MB_231.rnaseq.THZ531_0.2uM.rep3	GeneName
ENSG00000223972.5	0	0	0	0	0	0	0	0	0	0	0	0	DDX11L1
ENSG00000227232.5	17	34	59	19	42	25	4	10	7	4	3	14	WASH7P
ENSG00000278267.1	1	1	9	2	5	0	1	0	1	1	2	1	MIR6859-3
ENSG00000243485.3	0	0	0	0	0	0	0	0	0	0	0	0	RP11-34P13.3
ENSG00000274890.1	0	0	0	0	0	0	0	0	0	0	0	0	MIR1302-9
ENSG00000237613.2	0	0	0	0	0	0	0	0	0	0	0	0	FAM138A
ENSG00000268020.3	0	0	0	0	0	0	0	0	0	0	0	0	OR4G4P
ENSG00000240361.1	0	0	0	0	0	0	0	0	0	0	0	0	OR4G11P
ENSG00000186092.4	0	0	0	0	0	0	0	0	0	0	0	0	OR4F5
ENSG00000238009.5	1	3	2	3	6	2	1	1	2	2	0	1	RP11-34P13.7
ENSG00000239945.1	0	0	0	0	0	0	0	0	0	0	0	0	RP11-34P13.8
ENSG00000233750.3	0	0	0	1	0	0	0	0	0	0	0	0	CICP27
ENSG00000268903.1	29	33	46	27	41	44	7	10	5	10	16	7	RP11-34P13.15
ENSG00000269981.1	43	109	141	64	81	80	9	11	18	27	24	16	RP11-34P13.16
ENSG00000239906.1	0	1	1	0	0	1	0	0	0	0	1	0	RP11-34P13.14
ENSG00000241860.5	26	29	59	26	37	37	4	6	11	8	8	12	RP11-34P13.13
ENSG00000222623.1	0	0	0	0	0	0	0	0	0	0	0	0	RNU6-1100P
ENSG00000241599.1	0	0	0	0	0	0	0	0	0	0	0	0	RP11-34P13.9
ENSG00000279928.1	0	0	0	0	0	0	0	0	0	0	0	0	FO538757.3
ENSG00000279457.2	97	143	188	94	140	105	16	13	10	23	26	25	FO538757.2
ENSG00000273874.1	0	2	3	0	1	1	0	0	0	1	2	0	MIR6859-2
ENSG00000275135.1	0	0	0	0	0	0	0	0	0	0	0	0	FO538757.1
ENSG00000228463.7	8	6	22	8	17	9	0	3	3	3	2	1	AP006222.2
ENSG00000241670.3	0	0	0	0	0	0	0	0	0	0	0	0	AP006222.1
ENSG00000236679.2	0	0	0	0	0	0	0	0	0	0	0	0	RP4-669L17.1
ENSG00000236743.1	0	0	0	0	0	0	0	0	0	0	0	0	RP5-857K21.15
ENSG00000236601.1	0	0	0	0	0	0	0	0	0	0	0	0	RP4-669L17.2
ENSG00000237094.10	10	22	27	12	19	13	4	1	2	2	2	2	RP4-669L17.10
ENSG00000269732.1	0	0	0	0	0	0	0	0	0	0	0	0	WBP1LP7
ENSG00000278566.1	0	0	0	0	0	0	0	0	0	0	0	0	OR4F29
ENSG00000224813.2	0	0	0	0	0	0	0	0	0	0	0	0	RP4-669L17.4
ENSG00000233653.3	0	0	0	0	0	0	0	0	0	0	0	0	CICP7
ENSG00000250575.1	0	0	0	0	0	0	0	0	0	0	0	0	RP4-669L17.8
ENSG00000278757.1	0	0	0	0	0	1	0	0	0	0	0	0	U6
ENSG00000231709.1	0	0	0	0	0	0	0	0	0	0	0	0	RP5-857K21.1
ENSG00000235146.2	0	0	0	0	0	0	0	0	0	0	0	0	RP5-857K21.2
ENSG00000239664.2	0	0	0	0	0	0	0	0	0	0	0	0	RP5-857K21.3
ENSG00000230021.6	0	0	0	0	0	0	1	0	1	0	1	0	RP5-857K21.4
ENSG00000223659.1	0	0	0	0	0	0	0	0	0	0	0	0	RP5-857K21.5
ENSG00000225972.1	3	5	8	3	1	7	3	17	12	9	8	13	MTND1P23
ENSG00000225630.1	3380	4321	6057	3692	6287	3335	5696	11656	11018	8238	10286	7197	MTND2P28
ENSG00000276171.1	4	1	1	3	5	5	2	13	8	7	6	6	AC114498.1
ENSG00000237973.1	4063	6441	8488	4941	9080	5309	11615	15957	16477	10924	13838	11060	RP5-857K21.6
ENSG00000278791.1	2	0	0	0	0	0	0	0	0	0	0	0	MIR6723
ENSG00000229344.1	17	32	30	17	25	21	38	28	30	46	46	50	RP5-857K21.7
ENSG00000240409.1	6	11	11	8	9	7	11	15	19	18	12	15	MTATP8P1
ENSG00000248527.1	3030	3958	5549	3223	5720	3393	6656	12054	11031	7821	10663	7515	MTATP6P1
ENSG00000198744.5	12	9	10	11	11	15	22	21	22	21	23	19	RP5-857K21.11
ENSG00000268663.1	0	0	0	0	0	0	0	0	0	0	0	0	WBP1LP6
ENSG00000273547.1	0	0	0	0	0	0	0	0	0	0	0	0	OR4F16
ENSG00000229376.3	0	0	0	0	0	0	0	0	0	0	0	0	CICP3
ENSG00000224956.5	10	7	12	6	8	7	2	0	0	1	0	0	RP11-206L10.1
ENSG00000235373.1	3	8	5	2	5	3	0	0	0	1	0	0	RP11-206L10.3
ENSG00000223181.1	0	0	0	0	0	3	0	0	0	0	0	0	RNU6-1199P
ENSG00000240618.1	10	22	20	9	12	14	2	3	0	0	1	1	RP11-206L10.5
ENSG00000229905.1	0	0	0	0	0	0	0	0	0	0	0	0	RP11-206L10.4
ENSG00000228327.2	44	60	96	37	85	65	16	17	11	15	14	13	RP11-206L10.2
ENSG00000237491.7	15	33	53	23	39	30	98	106	133	98	90	83	RP11-206L10.9
ENSG00000230092.6	5	9	11	8	24	16	1	3	3	8	3	2	RP11-206L10.8
ENSG00000177757.2	0	1	2	2	6	5	2	3	7	4	4	6	FAM87B
ENSG00000228794.7	270	348	521	257	433	341	71	75	91	95	115	85	LINC01128
ENSG00000225880.5	9	28	21	9	32	21	144	142	153	122	136	132	LINC00115
ENSG00000230368.2	0	0	0	0	0	0	0	1	1	1	0	0	FAM41C
ENSG00000234711.1	0	0	0	0	0	0	0	0	1	0	0	0	TUBB8P11
ENSG00000272438.1	1	6	0	0	1	3	12	21	35	24	22	19	RP11-54O7.16
ENSG00000230699.2	7	9	28	8	12	14	24	22	21	12	12	11	RP11-54O7.1
ENSG00000241180.1	0	0	1	0	0	0	0	0	0	0	0	0	RP11-54O7.2
ENSG00000223764.2	10	13	21	7	18	11	10	9	8	10	6	5	RP11-54O7.3
ENSG00000187634.9	14	35	36	21	27	22	6	5	4	6	7	7	SAMD11
ENSG00000188976.9	3806	5811	9137	3765	6523	6038	4937	4697	4775	5837	7273	5674	NOC2L
ENSG00000187961.12	841	1391	2378	837	1327	1307	645	541	571	736	763	676	KLHL17
ENSG00000277294.1	0	0	0	0	0	0	0	0	0	0	0	0	AL645608.1
ENSG00000187583.9	321	561	791	352	564	579	390	268	354	264	308	266	PLEKHN1
ENSG00000187642.8	6	6	9	2	7	5	11	11	19	14	10	6	PERM1
ENSG00000272512.1	82	140	237	69	116	220	2056	1261	1780	1011	1156	1063	RP11-54O7.17
ENSG00000188290.9	190	257	472	147	244	284	788	522	560	540	530	517	HES4
ENSG00000187608.7	943	1523	1749	1149	2162	1404	4681	7022	6200	6401	8669	6508	ISG15
ENSG00000231702.2	0	0	0	0	0	1	0	0	0	0	0	0	RP11-54O7.10
ENSG00000224969.1	2	1	0	0	2	1	16	22	17	15	15	7	RP11-54O7.11
ENSG00000188157.12	10689	19436	29910	11451	17570	20452	20906	13417	15797	15613	18291	15231	AGRN
ENSG00000242590.1	0	0	0	0	0	0	0	0	0	0	0	0	RP11-54O7.14
ENSG00000217801.8	442	726	959	532	1047	771	810	803	854	845	958	739	RP11-465B22.3
ENSG00000273443.1	14	17	31	19	28	30	39	51	40	41	58	45	RP11-54O7.18
ENSG00000237330.2	6	8	14	10	4	11	55	43	53	28	53	27	RNF223
ENSG00000131591.16	496	884	1225	578	855	848	156	155	186	140	155	125	C1orf159
ENSG00000223823.1	0	0	0	0	0	0	0	0	0	0	0	0	LINC01342
ENSG00000207730.2	1	2	3	0	1	5	7	3	8	3	4	1	MIR200B
ENSG00000207607.2	0	1	6	2	3	2	8	8	12	3	0	6	MIR200A
ENSG00000198976.1	2	5	8	1	4	4	9	2	6	1	4	3	MIR429
ENSG00000272141.1	7	13	18	16	26	16	23	15	22	14	9	14	RP11-465B22.8
ENSG00000205231.1	0	0	0	0	0	0	0	0	0	0	0	0	TTLL10-AS1
ENSG00000162571.12	1	0	1	0	0	0	0	0	0	0	0	0	TTLL10
ENSG00000186891.12	18	22	22	10	24	19	20	30	26	28	43	36	TNFRSF18
ENSG00000186827.9	2	1	1	0	5	1	3	1	2	1	1	0	TNFRSF4
ENSG00000078808.15	2627	4223	6041	2749	4424	4256	5183	4406	4280	5075	6253	4935	SDF4
ENSG00000176022.4	290	420	669	248	432	418	262	221	235	265	228	223	B3GALT6
ENSG00000184163.3	7	25	33	14	26	23	7	6	12	12	10	12	FAM132A
ENSG00000260179.1	9	8	16	6	15	14	5	12	13	16	12	13	RP5-902P8.12
ENSG00000160087.19	1101	1742	2417	1098	1949	1771	805	838	859	1154	1291	1065	UBE2J2
ENSG00000230415.1	92	122	219	109	188	141	70	73	100	72	93	74	RP5-902P8.10
ENSG00000162572.18	563	925	1375	636	1012	937	449	370	495	431	492	373	SCNN1D
ENSG00000131584.17	1883	3176	5149	2072	3359	3147	1289	1102	1404	1419	1564	1189	ACAP3
ENSG00000278073.1	1	0	0	0	1	0	0	0	0	0	0	0	MIR6726
ENSG00000169972.10	356	641	799	412	653	619	428	322	354	316	401	342	PUSL1
ENSG00000127054.17	2098	3470	4956	2238	3769	3295	1626	1588	1673	1750	2100	1656	CPSF3L
ENSG00000274153.1	0	0	0	0	0	0	0	0	0	0	0	0	MIR6727
ENSG00000240731.1	101	163	200	93	175	111	58	44	61	30	49	58	RP5-890O3.9
ENSG00000224051.5	441	761	1035	424	695	755	290	223	238	250	283	239	CPTP
ENSG00000169962.4	2	4	11	3	3	7	28	12	23	14	17	16	TAS1R3
ENSG00000107404.16	2591	4217	6966	2399	3805	4433	1200	880	929	1308	1629	1118	DVL1
ENSG00000275884.1	0	0	1	0	0	1	0	0	0	1	0	0	MIR6808
ENSG00000162576.15	417	814	1203	494	737	831	954	697	748	899	1221	911	MXRA8
ENSG00000175756.12	1374	2124	2507	1327	2084	1897	1397	1505	1612	1755	2174	1903	AURKAIP1
ENSG00000223663.2	0	0	0	0	0	0	34	53	64	58	62	68	RP5-890O3.3
ENSG00000221978.10	1944	3038	4798	2032	3647	3030	4852	4556	5088	4726	5163	4254	CCNL2
ENSG00000224870.5	272	403	535	282	511	451	111	127	142	168	184	143	RP4-758J18.2
ENSG00000242485.4	1185	1759	1947	1165	2247	1533	719	958	907	971	1134	875	MRPL20
ENSG00000264293.2	0	0	0	0	0	0	0	0	0	0	0	0	RN7SL657P
ENSG00000272455.1	28	22	27	15	28	13	69	77	92	90	91	84	RP4-758J18.13
ENSG00000235098.7	9	9	15	13	29	28	30	37	30	48	71	26	ANKRD65
ENSG00000225905.1	0	0	1	0	0	0	0	1	0	0	0	0	RP4-758J18.7
ENSG00000205116.3	0	0	0	0	0	1	0	0	1	3	0	1	TMEM88B
ENSG00000225285.1	6	8	12	6	4	7	9	13	16	7	10	7	RP4-758J18.10
ENSG00000179403.11	189	387	506	224	358	399	571	374	402	354	453	375	VWA1
ENSG00000215915.8	17	23	31	10	14	14	7	5	6	8	7	4	ATAD3C
ENSG00000160072.18	1448	2300	3580	1524	2538	2207	483	475	523	501	577	421	ATAD3B
ENSG00000197785.12	914	1392	2169	853	1507	1382	728	651	610	708	861	692	ATAD3A
ENSG00000205090.7	26	34	44	31	47	33	9	19	9	9	12	6	TMEM240
ENSG00000160075.11	1491	2114	2761	1391	2619	2033	916	1044	936	1116	1390	1096	SSU72
ENSG00000215014.4	3	8	4	2	4	5	92	118	113	118	78	71	RP5-832C2.5
ENSG00000279244.1	0	0	0	0	0	0	0	1	0	2	1	0	AL645728.1
ENSG00000274481.1	0	0	0	0	0	0	0	0	0	0	0	0	RP11-345P4.11
ENSG00000280747.1	0	0	0	0	0	0	0	0	1	0	0	0	Metazoa_SRP
ENSG00000228594.3	44	115	162	63	79	85	157	89	97	105	121	88	C1orf233
ENSG00000272106.1	36	67	66	26	46	47	635	608	606	494	511	385	RP11-345P4.9
ENSG00000197530.11	941	1626	2694	1047	1607	1562	1701	1342	1598	1729	1835	1484	MIB2
ENSG00000189409.11	5	3	6	7	7	4	8	4	11	3	2	4	MMP23B
ENSG00000248333.6	934	1330	2110	757	1510	1207	910	819	915	921	1025	920	CDK11B
ENSG00000272004.1	2	10	7	10	10	5	24	25	29	25	20	22	RP11-345P4.10
ENSG00000189339.10	987	1580	2189	1044	1775	1444	144	108	157	148	187	136	SLC35E2B
ENSG00000269737.1	2	1	2	0	0	0	1	0	0	0	0	3	RP11-345P4.7
ENSG00000269227.1	0	0	0	0	0	0	0	0	0	0	0	0	RP11-345P4.6
ENSG00000215914.4	1	0	0	2	0	0	1	0	0	1	0	1	MMP23A
ENSG00000008128.21	179	282	388	149	274	270	310	292	329	288	329	276	CDK11A
ENSG00000268575.1	19	44	50	19	34	32	34	18	48	31	35	27	RP1-283E3.8
ENSG00000227775.3	3	5	4	3	5	2	18	26	36	19	28	20	RP1-283E3.4
ENSG00000215790.5	24	57	75	33	59	35	25	31	34	24	31	32	SLC35E2
ENSG00000008130.14	1252	2114	3140	1383	2471	1954	985	920	1034	1380	1672	1204	NADK
ENSG00000078369.16	6443	9428	12489	6268	11252	8901	4594	5237	4953	5593	7148	5431	GNB1
ENSG00000231050.1	6	5	10	6	5	3	45	40	25	31	34	26	RP1-140A9.1
ENSG00000169885.8	5	10	13	10	10	9	51	45	64	51	52	34	CALML6
ENSG00000178821.11	34	61	110	29	71	58	106	83	77	125	119	92	TMEM52
ENSG00000142609.16	0	0	0	0	0	0	0	1	1	0	1	0	CFAP74
ENSG00000233542.1	0	0	0	0	0	0	0	0	0	0	0	0	RP11-547D24.1
ENSG00000187730.7	0	0	0	0	0	0	0	0	0	0	0	0	GABRD
ENSG00000226969.1	0	0	0	0	0	0	4	3	4	1	3	2	RP11-547D24.3
ENSG00000067606.14	262	327	538	240	476	385	115	93	104	160	175	147	PRKCZ
ENSG00000271806.1	0	0	0	0	1	0	0	0	0	0	0	0	RP5-892K4.1
ENSG00000182873.5	30	52	65	26	48	35	9	12	6	11	13	9	RP11-181G12.2
ENSG00000162585.15	415	699	916	460	725	622	733	743	732	706	778	665	C1orf86
ENSG00000234396.3	0	1	3	0	0	1	2	3	0	1	1	0	RP11-181G12.4
ENSG00000277082.1	0	0	0	0	0	0	0	1	1	0	0	0	AL590822.1
ENSG00000157933.9	1835	2991	4652	1815	2851	3123	486	350	424	1110	1178	810	SKI
ENSG00000116151.12	201	321	496	170	334	372	105	79	100	73	87	76	MORN1
ENSG00000272161.1	0	0	0	0	0	0	0	0	0	0	0	0	RP4-713A8.1
ENSG00000269896.2	50	96	172	66	115	107	15	10	11	7	3	6	RP4-740C4.5
ENSG00000272420.1	2	6	0	2	6	2	2	2	4	0	1	3	RP4-740C4.7
ENSG00000157916.17	2103	3186	4506	1911	3388	2948	1983	2043	2025	2164	2523	2135	RER1
ENSG00000157911.8	358	534	779	316	614	573	279	277	246	189	245	234	PEX10
ENSG00000149527.16	1	1	5	1	2	4	4	1	1	0	0	1	PLCH2
ENSG00000224387.1	1	1	0	1	0	0	0	0	0	0	0	0	RP3-395M20.2
ENSG00000229393.1	0	0	2	0	0	0	1	0	1	0	0	0	RP3-395M20.3
ENSG00000157881.12	490	792	1272	542	893	816	200	188	179	421	487	330	PANK4
ENSG00000197921.5	0	2	0	1	0	1	12	4	3	11	6	5	HES5
ENSG00000272449.1	5	12	11	8	15	15	263	247	256	206	256	222	RP3-395M20.12
ENSG00000238164.5	13	25	34	15	27	23	13	22	23	14	15	13	RP3-395M20.8
ENSG00000157873.16	241	413	539	240	393	346	71	88	71	63	81	58	TNFRSF14
ENSG00000225931.3	0	0	0	0	0	0	2	0	1	2	2	0	RP3-395M20.7
ENSG00000228037.1	2	0	0	0	0	0	1	0	1	1	0	0	RP3-395M20.9
ENSG00000157870.13	899	1535	2115	968	1593	1543	2020	1717	1815	1976	2172	1906	FAM213B
ENSG00000142606.14	2	2	0	1	4	2	0	0	0	2	0	0	MMEL1
ENSG00000237058.1	0	0	0	0	0	0	0	0	0	0	0	0	RP13-436F16.1
ENSG00000215912.10	6	17	23	8	11	19	61	53	55	48	66	45	TTC34
ENSG00000233234.1	0	0	0	0	0	0	0	0	0	0	0	0	RP11-740P5.2
ENSG00000231630.1	0	0	0	0	0	0	0	0	0	0	0	0	RP11-740P5.3
ENSG00000169717.6	0	0	0	0	0	0	0	0	0	0	0	0	ACTRT2
ENSG00000177133.9	2	3	5	0	1	2	2	1	6	1	1	0	LINC00982
ENSG00000142611.15	19	29	40	18	36	29	15	11	5	7	4	5	PRDM16
ENSG00000226286.1	0	0	0	0	0	0	0	2	0	0	0	0	RP1-163G9.2
ENSG00000279839.1	0	0	0	1	0	0	1	0	0	0	0	1	RP11-193J6.1
ENSG00000272235.1	0	0	0	0	0	0	4	5	1	0	3	3	RP11-22L13.1
ENSG00000130762.13	24	47	92	28	69	47	5	4	13	4	3	5	ARHGEF16
ENSG00000272088.1	0	0	0	0	0	1	0	0	0	0	0	0	RP11-168F9.2
ENSG00000162591.14	156	301	479	210	318	333	186	95	116	98	120	111	MEGF6
ENSG00000207776.1	0	0	0	0	0	0	0	0	0	0	0	0	MIR551A
ENSG00000238260.1	1	5	4	2	2	2	12	15	15	13	9	15	RP11-46F15.2
ENSG00000158109.13	326	591	770	384	663	557	774	847	741	793	1042	819	TPRG1L
ENSG00000116213.14	650	928	1403	595	1037	856	98	107	107	183	200	161	WRAP73
ENSG00000078900.13	193	296	450	201	284	327	7	12	14	28	32	18	TP73
ENSG00000227589.1	0	1	0	0	1	0	0	0	0	0	0	0	RP5-1092A11.5
ENSG00000235131.1	0	0	0	0	0	0	0	0	0	0	0	0	RP5-1092A11.2
ENSG00000227372.9	646	1084	1515	679	1221	938	253	209	270	168	202	169	TP73-AS1
ENSG00000276189.1	0	0	0	0	0	0	0	0	0	0	0	0	TP73-AS1
ENSG00000162592.7	0	0	0	0	0	0	0	0	0	0	0	0	CCDC27
ENSG00000235169.6	3	3	4	1	1	4	6	4	1	3	4	2	SMIM1
ENSG00000130764.8	1015	1625	2133	1055	1897	1561	391	382	422	697	841	650	LRRC47
ENSG00000266075.2	0	0	0	0	0	0	0	0	0	0	0	0	RN7SL574P
ENSG00000272153.1	2	1	0	1	2	3	0	0	1	0	0	0	RP1-286D6.5
ENSG00000116198.11	545	772	1170	572	999	747	154	151	147	169	234	196	CEP104
ENSG00000169598.14	144	201	254	141	225	175	29	29	39	37	42	40	DFFB
ENSG00000198912.9	402	669	811	413	719	530	928	1103	1042	1372	1622	1343	C1orf174
ENSG00000236423.4	37	44	88	36	56	53	41	41	63	18	42	27	LINC01134
ENSG00000233304.4	0	0	0	0	0	0	0	0	0	0	0	0	LINC01346
ENSG00000226374.1	0	0	0	0	0	0	0	0	0	0	0	0	RP13-614K11.2
ENSG00000229280.1	0	0	0	0	0	0	0	0	0	1	0	0	EEF1DP6
ENSG00000235054.1	0	0	0	0	0	0	0	0	0	0	0	0	RP5-1166F10.1
ENSG00000227169.2	0	0	0	0	0	0	0	0	0	0	0	0	RP1-37J18.1
ENSG00000232596.1	0	0	0	0	0	0	0	0	0	0	0	0	RP1-37J18.2
ENSG00000196581.9	0	0	0	0	0	0	0	0	0	0	0	0	AJAP1
ENSG00000277731.1	0	0	0	0	0	0	0	0	0	0	0	0	AL137795.1
ENSG00000231510.1	0	0	0	0	0	0	0	0	0	0	0	0	RP11-542C10.1
ENSG00000260972.1	0	0	0	0	0	0	0	0	0	0	0	0	RP1-58B11.1
ENSG00000264341.1	0	0	0	0	0	0	0	0	0	0	0	0	MIR4417
ENSG00000236948.1	0	0	0	0	0	0	0	0	0	0	0	0	RP11-154H17.1
ENSG00000216045.2	0	0	0	0	0	0	0	0	0	0	0	0	AL356693.1
ENSG00000264101.1	0	1	0	0	0	0	0	0	1	0	0	0	MIR4689
ENSG00000131697.16	356	668	1000	397	713	638	129	103	112	128	175	125	NPHP4
ENSG00000266687.1	0	0	0	0	1	0	0	0	0	0	0	0	AL356261.1
ENSG00000069424.13	113	188	237	125	169	170	99	82	92	68	65	46	KCNAB2
ENSG00000116254.16	8	15	29	12	14	17	0	2	0	1	0	2	CHD5
ENSG00000116251.8	10469	13418	18317	9025	17512	11535	15344	22023	19868	21339	26039	20029	RPL22
ENSG00000226944.1	3	9	10	10	12	7	37	44	37	53	60	57	RP1-120G22.11
ENSG00000158286.11	731	1297	1956	831	1397	1235	373	339	361	148	212	175	RNF207
ENSG00000116237.14	3346	4971	6625	3173	5441	4943	1778	1773	1823	1902	2310	2016	ICMT
ENSG00000225077.2	9	7	20	13	20	16	93	103	120	103	100	95	LINC00337
ENSG00000173673.7	0	0	0	0	0	0	1	1	1	0	3	5	HES3
ENSG00000158292.6	172	324	498	192	364	337	85	91	77	75	106	81	GPR153
ENSG00000097021.18	1272	1973	2508	1296	2263	2027	1876	2173	1960	2082	2501	2020	ACOT7
ENSG00000271746.1	0	1	3	0	3	1	22	22	33	14	21	13	RP1-202O8.3
ENSG00000069812.10	34	47	78	29	48	55	859	744	855	581	613	526	HES2
ENSG00000187017.13	15	28	30	15	19	35	24	12	14	14	14	9	ESPN
ENSG00000265392.1	0	0	0	0	0	0	0	0	0	0	0	0	MIR4252
ENSG00000231868.1	0	0	0	1	0	0	1	0	0	0	0	1	RP1-202O8.2
ENSG00000215788.8	76	123	175	82	158	100	16	11	19	14	13	10	TNFRSF25
ENSG00000171680.19	241	362	581	254	438	371	157	115	156	100	123	85	PLEKHG5
ENSG00000162408.10	510	659	899	413	792	666	186	249	236	246	266	218	NOL9
ENSG00000253022.1	0	0	0	0	0	0	0	0	0	0	0	0	RNU6-731P
ENSG00000229519.2	0	0	0	0	0	0	0	0	0	0	1	0	RP11-58A11.2
ENSG00000173662.18	0	1	1	0	0	0	1	3	0	0	0	1	TAS1R1
ENSG00000204859.10	349	578	810	393	629	560	323	282	339	372	419	370	ZBTB48
ENSG00000162413.15	1462	2562	3711	1539	2550	2764	2839	2303	2370	2168	2580	2144	KLHL21
ENSG00000116273.5	727	1082	1327	673	1226	982	1154	1118	1208	1377	1616	1364	PHF13
ENSG00000041988.14	271	402	562	271	526	399	161	174	165	267	354	233	THAP3
ENSG00000007923.14	1789	2754	3947	1763	3211	2636	446	485	517	538	616	485	DNAJC11
ENSG00000228750.4	0	0	0	0	0	0	0	7	2	3	4	2	RP11-242F24.1
ENSG00000237436.1	0	2	3	1	3	3	29	46	49	23	23	31	RP11-312B8.1
ENSG00000171735.17	284	484	437	310	638	385	530	787	764	968	1247	905	CAMTA1
ENSG00000227950.1	0	0	0	0	0	0	0	0	0	0	0	0	RP11-312B8.2
ENSG00000237365.1	0	0	0	0	0	0	0	0	0	0	0	0	RP11-334N17.1
ENSG00000207056.1	0	0	0	0	0	0	0	0	0	0	0	0	RNU1-8P
ENSG00000280801.1	0	0	0	0	0	0	0	0	0	0	0	0	Z98052.1
ENSG00000237402.1	0	0	0	0	0	0	0	1	0	0	0	0	CAMTA1-IT1
ENSG00000237728.2	0	0	0	0	0	0	0	0	0	0	0	0	RP3-453P22.2
ENSG00000225126.1	0	0	0	0	0	0	0	0	0	0	0	0	RP4-549F15.1
ENSG00000270171.1	0	0	0	0	0	0	0	0	0	0	0	0	RP11-338N10.1
ENSG00000270035.1	0	0	0	0	0	0	0	0	0	0	0	0	RP11-338N10.2
ENSG00000269978.1	0	0	0	0	0	0	0	0	0	1	0	0	RP11-338N10.3
ENSG00000049245.11	2003	2736	3202	2004	3691	2300	1895	2575	2254	2550	3071	2397	VAMP3
ENSG00000269925.1	9	24	15	10	18	12	3	3	4	6	3	4	RP3-467L1.6
ENSG00000049246.13	344	493	695	307	646	493	158	148	146	120	153	103	PER3
ENSG00000236266.1	0	0	0	0	1	0	0	0	0	0	0	0	RP3-467L1.4
ENSG00000049247.12	0	0	0	0	1	0	3	1	0	0	1	0	UTS2
ENSG00000049249.7	65	84	122	88	147	113	70	84	91	51	72	59	TNFRSF9
ENSG00000270330.1	0	0	0	0	0	0	1	0	0	0	0	1	RP5-892F13.2
ENSG00000116288.11	3299	4882	5778	3432	6335	4353	4784	6391	6262	6164	7701	6200	PARK7
ENSG00000200344.1	1	0	0	0	0	0	0	0	0	0	0	0	Y_RNA
ENSG00000116285.11	5341	7339	9142	4903	8990	5757	1134	1411	1384	3165	3894	2727	ERRFI1
ENSG00000238290.1	13	16	24	12	13	10	108	145	148	93	100	76	RP11-431K24.1
ENSG00000232848.1	0	0	0	0	1	1	17	28	20	20	21	13	CTA-215D11.4
ENSG00000229305.1	1	0	0	0	0	0	0	0	1	0	0	3	RP11-431K24.2
ENSG00000200975.1	0	0	0	0	0	0	2	0	0	0	0	0	RNU1-7P
ENSG00000227634.1	6	5	2	10	14	2	9	12	16	14	12	11	RP11-431K24.3
ENSG00000233645.1	0	0	0	0	0	0	0	1	1	2	2	2	RP11-431K24.4
ENSG00000251977.1	0	0	0	0	0	0	0	0	0	0	0	0	RNU6-991P
ENSG00000162426.13	13	21	25	7	18	21	4	6	6	6	5	4	SLC45A1
ENSG00000252254.1	0	0	0	0	0	0	0	0	0	0	0	0	Y_RNA
ENSG00000142599.16	1044	1673	2470	1096	1699	1530	489	429	457	1096	1197	908	RERE
ENSG00000232912.4	0	3	2	1	5	5	2	4	4	3	3	2	RP5-1115A15.1
ENSG00000221083.1	1	0	0	0	0	0	0	0	0	0	0	0	SNORA77
ENSG00000270282.1	0	0	0	0	0	0	0	0	0	0	0	0	RP5-1115A15.2
ENSG00000280851.1	0	1	0	0	0	0	0	0	1	1	1	0	AL096855.1
ENSG00000234619.1	0	0	0	0	0	1	0	0	0	1	0	1	RPL7P11
ENSG00000224315.2	0	1	1	0	1	0	0	0	1	0	0	0	RPL7P7
ENSG00000222511.2	0	0	0	0	0	0	0	0	0	0	0	0	Y_RNA
ENSG00000226545.1	0	0	0	0	0	0	0	0	0	0	0	0	RP4-633I8.3
ENSG00000228423.2	0	0	0	1	1	3	1	5	1	4	3	5	RP4-633I8.4
ENSG00000229716.2	0	0	0	0	0	0	0	0	1	0	0	0	RP11-185B14.1
ENSG00000074800.12	39327	59272	81055	39729	71929	60529	52051	55160	50785	53693	66615	53000	ENO1
ENSG00000280816.1	0	0	0	0	1	0	0	0	0	0	1	0	Metazoa_SRP
ENSG00000274258.1	1	1	2	0	1	0	0	0	1	0	0	0	MIR6728
ENSG00000236269.1	25	38	49	28	69	52	101	182	197	144	172	141	ENO1-IT1
ENSG00000230679.1	0	0	1	1	1	0	75	105	98	60	68	75	ENO1-AS1
ENSG00000201725.1	0	0	0	0	0	0	1	0	0	0	2	0	RNU6-304P
ENSG00000238249.2	21	41	35	28	70	27	30	47	55	53	36	47	HMGN2P17
ENSG00000232208.2	0	0	0	0	0	0	0	0	0	0	0	0	RP3-477M7.5
ENSG00000232663.2	0	0	0	0	0	0	0	0	0	0	0	0	RP3-477M7.6
ENSG00000131686.13	0	1	0	0	0	0	3	1	3	2	2	5	CA6
ENSG00000265141.2	0	0	0	0	0	0	0	0	0	0	0	0	RN7SL451P
ENSG00000197241.3	0	0	0	0	0	0	0	0	0	0	0	0	SLC2A7
ENSG00000142583.16	2	5	7	3	7	3	5	2	1	4	1	1	SLC2A5
ENSG00000252404.1	0	0	0	0	0	0	0	0	0	0	0	0	SCARNA16
ENSG00000281506.1	0	0	0	0	0	0	0	0	0	0	0	0	AL158048.1
ENSG00000180758.11	423	585	692	425	688	514	53	48	42	71	91	51	GPR157
ENSG00000207865.1	1	4	8	3	4	4	0	1	0	3	2	0	MIR34A
ENSG00000228526.2	0	0	0	0	0	1	0	2	1	0	0	3	RP3-510D11.1
ENSG00000234546.2	4	12	12	7	6	8	3	6	0	1	2	2	RP3-510D11.2
ENSG00000049239.11	931	1576	2184	1066	1650	1478	777	579	665	523	617	477	H6PD
ENSG00000171621.12	400	630	885	419	764	629	32	33	32	152	186	108	SPSB1
ENSG00000252956.1	0	0	0	0	0	0	0	0	0	0	0	0	RNA5SP40
ENSG00000235263.1	0	0	0	0	0	0	0	0	0	0	0	0	RP13-392I16.1
ENSG00000171612.6	166	224	288	139	255	200	38	70	44	112	147	97	SLC25A33
ENSG00000231181.1	8	7	11	5	8	10	0	0	0	0	1	3	RP13-15M17.1
ENSG00000188807.11	762	1314	1887	754	1253	1455	995	819	953	1590	1689	1491	TMEM201
ENSG00000171608.14	473	723	1135	582	853	780	73	79	77	81	89	90	PIK3CD
ENSG00000179840.5	0	0	0	0	0	0	0	0	0	0	0	0	PIK3CD-AS1
ENSG00000233268.3	0	0	0	0	0	0	0	0	0	0	0	0	RP11-558F24.2
ENSG00000231789.2	6	3	5	5	8	2	6	7	8	8	13	4	PIK3CD-AS2
ENSG00000171603.15	3762	5910	8920	3781	6585	6062	5563	4364	4693	5298	6458	5123	CLSTN1
ENSG00000271264.1	0	0	0	0	0	0	0	0	0	0	0	0	MZT1P1
ENSG00000280113.1	0	0	0	0	0	0	0	0	0	0	0	0	AL357140.1
ENSG00000178585.13	473	760	1059	548	892	779	173	163	183	171	222	173	CTNNBIP1
ENSG00000223989.1	2	1	0	0	0	1	0	0	0	0	0	0	RP11-84A14.5
ENSG00000162441.10	712	990	1268	670	1241	814	217	328	270	270	326	277	LZIC
ENSG00000228150.1	1	4	12	5	1	4	6	12	5	12	17	10	RP11-84A14.4
ENSG00000173614.12	267	428	519	314	596	346	38	61	56	51	26	28	NMNAT1
ENSG00000202415.1	1	2	1	4	5	2	10	4	3	5	3	1	RN7SKP269
ENSG00000265521.1	0	0	0	0	0	0	0	0	0	0	0	0	MIR5697
ENSG00000241326.1	0	0	0	0	0	0	0	0	0	0	0	0	RP11-807G9.2
ENSG00000162444.11	8	3	8	3	6	1	4	6	7	5	4	1	RBP7
ENSG00000130939.17	1182	1753	2334	1144	2065	1572	299	354	363	503	678	492	UBE4B
ENSG00000224340.1	0	0	0	0	0	0	0	2	2	4	4	0	RP11-496H15.2
ENSG00000233623.2	0	1	2	0	3	1	5	9	6	21	12	12	PGAM1P11
ENSG00000201746.1	1	0	1	0	0	0	0	0	0	0	1	1	RNU6-828P
ENSG00000054523.15	1515	2097	3042	1356	2642	1942	953	1215	1338	2401	3108	2211	KIF1B
ENSG00000264881.1	0	0	0	0	0	1	2	0	1	0	2	1	MIR1273D
ENSG00000199562.1	1	1	1	0	1	1	0	4	2	5	6	1	RNU6-37P
ENSG00000264501.2	0	0	0	0	0	0	0	0	0	0	0	0	RN7SL731P
ENSG00000142657.19	2330	3607	4825	2465	4415	3557	2344	2660	2610	2972	3777	2960	PGD
ENSG00000271989.1	2	5	2	0	4	2	9	17	15	9	9	11	RP4-736L20.3
ENSG00000251503.6	2	2	7	9	6	7	0	13	6	6	6	10	APITD1-CORT
ENSG00000175279.20	50	64	59	34	108	52	21	67	45	57	57	39	APITD1
ENSG00000241563.3	2	1	2	1	0	0	0	0	3	1	0	0	CORT
ENSG00000160049.10	1621	2302	3240	1639	2914	1973	400	509	489	401	503	454	DFFA
ENSG00000203469.2	2	0	0	1	1	2	0	1	0	0	0	0	RP5-1113E3.3
ENSG00000142655.11	503	827	1008	569	905	764	127	246	219	380	541	317	PEX14
ENSG00000243267.3	1	1	0	0	5	1	0	0	0	0	0	0	RN7SL614P
ENSG00000130940.13	366	662	954	394	628	689	502	426	467	529	569	412	CASZ1
ENSG00000272078.1	1	1	1	1	0	1	5	1	8	3	6	0	RP4-734G22.3
ENSG00000225158.2	0	0	0	0	0	0	0	0	0	0	0	0	HSPE1P24
ENSG00000175262.13	0	0	1	0	0	1	0	0	0	0	0	1	C1orf127
ENSG00000215785.2	0	0	0	0	0	0	0	0	0	0	1	0	CFL1P6
ENSG00000264181.1	0	0	0	0	0	0	0	0	0	0	0	0	AL713997.1
ENSG00000281322.1	0	0	0	0	0	0	0	0	0	0	0	0	Y_RNA
ENSG00000120948.14	3369	4445	5837	3113	5885	4007	1173	1368	1604	1944	2297	1798	TARDBP
ENSG00000277726.3	1	0	0	1	2	0	3	4	6	3	5	2	TARDBP
ENSG00000009724.15	1	2	10	6	7	8	16	18	29	14	11	8	MASP2
ENSG00000271895.2	14	26	38	27	47	27	41	48	68	60	51	56	RP4-635E18.8
ENSG00000116649.8	1794	3002	3586	1954	3426	2893	2725	2968	2725	2824	3339	2848	SRM
ENSG00000171824.12	2448	3748	5428	2564	4632	3315	888	1085	1141	1522	1852	1299	EXOSC10
ENSG00000226849.1	8	8	4	4	13	9	0	1	0	5	0	3	RP4-635E18.7
ENSG00000281350.1	0	0	0	0	1	0	0	0	0	0	1	0	Metazoa_SRP
ENSG00000230337.1	11	12	9	7	15	12	32	52	47	43	30	42	RP4-635E18.6
ENSG00000198793.11	2148	3104	4990	2054	3473	3160	671	660	676	765	955	748	MTOR
ENSG00000225602.4	0	0	0	0	1	2	0	0	0	0	0	1	MTOR-AS1
ENSG00000253086.1	0	0	0	0	0	0	0	0	1	1	0	0	RNU6-537P
ENSG00000171819.4	0	0	0	0	0	0	1	0	0	0	0	0	ANGPTL7
ENSG00000207451.1	0	0	0	0	0	0	0	0	0	0	0	0	RNU6-291P
ENSG00000238173.1	0	0	0	0	0	0	0	0	0	0	0	0	RPL39P6
ENSG00000120942.12	591	904	1231	552	1034	921	162	199	184	293	355	252	UBIAD1
ENSG00000238199.1	0	0	0	0	0	1	0	0	0	0	0	0	UBE2V2P3
ENSG00000224338.2	0	0	0	0	0	0	0	0	0	0	0	0	RP11-149P14.1
ENSG00000204624.7	2	8	6	5	4	6	25	20	21	17	23	21	PTCHD2
ENSG00000235643.1	0	0	1	0	0	0	3	7	3	5	1	2	RP1-69M21.2
ENSG00000116661.9	14	35	33	40	42	26	47	39	34	40	48	36	FBXO2
ENSG00000132879.12	247	369	556	275	446	372	413	404	463	559	648	534	FBXO44
ENSG00000116663.9	73	104	135	79	144	99	45	39	35	55	48	28	FBXO6
ENSG00000116670.13	713	1108	1389	707	1143	993	636	824	714	769	935	737	MAD2L2
ENSG00000162490.6	0	3	5	4	0	5	1	0	4	0	0	2	DRAXIN
ENSG00000177674.14	329	519	610	358	650	498	393	396	418	321	471	328	AGTRAP
ENSG00000215910.6	1	0	2	0	0	0	1	1	1	1	1	0	C1orf167
ENSG00000177553.6	0	0	0	0	0	0	1	1	0	0	0	0	RP11-56N19.5
ENSG00000177000.9	282	488	730	359	520	494	84	80	103	114	92	94	MTHFR
ENSG00000011021.20	352	540	843	384	660	548	90	93	94	106	117	90	CLCN6
ENSG00000242349.4	14	19	37	12	24	12	0	1	1	2	0	2	NPPA-AS1
ENSG00000276470.1	0	0	0	0	0	0	0	0	0	0	0	0	NPPA-AS1_1
ENSG00000278852.1	0	0	0	0	0	0	0	0	0	0	0	0	NPPA-AS1_2
ENSG00000175206.9	0	0	0	0	1	0	0	0	0	0	0	0	NPPA
ENSG00000275915.1	0	0	0	0	0	0	0	0	0	0	0	0	NPPA-AS1_3
ENSG00000120937.8	6	21	17	14	16	11	51	51	71	75	87	79	NPPB
ENSG00000224904.1	0	1	0	0	0	0	0	0	0	1	0	0	RP5-934G17.6
ENSG00000199347.1	22	6	5	9	8	42	136	206	159	134	139	104	RNU5E-1
ENSG00000201801.1	29	17	15	11	9	30	25	44	53	21	24	26	RNU5E-4P
ENSG00000116685.14	664	1077	1531	716	1240	1165	1596	1484	1479	1844	2337	1859	KIAA2013
ENSG00000083444.15	2872	4518	6746	2876	4826	4599	5857	4897	5016	4290	5534	4522	PLOD1
ENSG00000116688.15	3709	5925	8945	3543	6394	5944	1442	1341	1426	2711	3207	2355	MFN2
ENSG00000270914.1	0	0	0	0	0	0	5	2	10	7	3	10	RP5-1077B9.5
ENSG00000116691.9	488	758	1187	524	916	882	171	158	150	228	251	203	MIIP
ENSG00000202461.1	0	0	0	0	0	0	0	0	0	0	0	0	Y_RNA
ENSG00000276869.1	0	0	0	0	0	0	0	0	0	0	0	0	MIR6729
ENSG00000243539.3	0	0	0	0	0	0	0	0	0	0	0	0	RN7SL649P
ENSG00000120949.13	0	0	3	0	1	0	1	3	4	0	0	1	TNFRSF8
ENSG00000281342.1	0	0	0	0	0	0	0	0	0	0	0	0	Metazoa_SRP
ENSG00000201135.1	0	0	0	0	0	0	0	0	0	0	0	0	RNU6-777P
ENSG00000227875.2	0	0	0	0	0	0	0	0	0	0	0	0	RP11-426M1.2
ENSG00000275459.1	0	0	1	0	0	0	0	0	0	0	0	0	MIR7846
ENSG00000028137.15	236	443	681	250	469	460	50	41	35	90	116	71	TNFRSF1B
ENSG00000263676.1	0	0	0	0	0	0	0	0	0	0	0	0	MIR4632
ENSG00000225196.2	0	0	0	0	0	0	0	0	0	0	0	0	RP5-1118D24.2
ENSG00000252969.1	0	0	0	0	0	0	0	0	0	0	0	0	SNORA70
ENSG00000048707.12	631	916	1446	612	1168	899	264	293	314	350	424	340	VPS13D
ENSG00000280999.1	0	0	0	0	1	1	0	1	0	0	0	0	AC243836.1
ENSG00000239149.1	0	0	1	0	2	1	0	1	0	0	0	1	SNORA59A
ENSG00000229484.1	0	0	0	0	0	0	0	0	0	1	0	0	RP5-888M10.2
ENSG00000162496.7	47	56	76	51	70	52	29	29	33	25	25	14	DHRS3
ENSG00000221340.1	0	0	0	0	0	0	0	0	0	0	0	0	RNU6ATAC18P
ENSG00000276830.1	0	0	0	0	1	0	0	0	0	0	0	0	MIR6730
ENSG00000272482.1	0	0	0	0	0	0	4	6	8	2	1	1	RP11-474O21.5
ENSG00000204518.2	0	0	0	0	0	0	0	0	0	0	0	0	AADACL4
ENSG00000226166.2	0	0	0	0	0	0	0	0	0	0	0	0	RP11-474O21.2
ENSG00000188984.10	0	0	0	0	0	0	0	0	0	0	0	0	AADACL3
ENSG00000157330.8	0	0	0	1	0	0	0	0	0	0	0	0	C1orf158
ENSG00000116726.4	0	0	0	0	0	0	0	0	0	0	0	0	PRAMEF12
ENSG00000116721.9	0	0	0	0	0	0	0	0	0	0	0	0	PRAMEF1
ENSG00000228338.1	0	0	0	0	0	0	0	0	0	0	0	0	RP5-845O24.8
ENSG00000239810.3	0	0	0	0	0	0	0	0	0	0	0	0	PRAMEF11
ENSG00000279195.1	0	0	0	0	0	0	0	0	0	0	0	0	PRAMEF11
ENSG00000231103.2	0	0	0	0	0	0	0	0	0	0	0	0	RP5-845O24.3
ENSG00000179172.8	2	1	1	1	1	0	0	1	0	0	0	0	HNRNPCL1
ENSG00000120952.4	0	0	0	0	0	0	0	0	0	1	0	0	PRAMEF2
ENSG00000243073.3	0	0	0	0	0	0	0	0	0	0	0	0	PRAMEF4
ENSG00000187545.5	0	0	0	0	0	0	0	0	0	0	0	0	PRAMEF10
ENSG00000204510.4	0	0	0	0	0	0	0	0	0	0	0	0	PRAMEF7
ENSG00000207434.1	0	0	0	0	0	0	0	0	0	0	0	0	RNU6-1072P
ENSG00000234064.1	0	0	0	0	0	0	0	0	0	0	0	0	RP11-450I1.2
ENSG00000232423.4	0	0	0	0	0	0	0	0	0	0	0	0	PRAMEF6
ENSG00000274178.2	0	0	0	0	0	0	0	0	0	0	0	0	CH17-409J4.2
ENSG00000274764.3	0	0	0	0	0	0	0	0	0	0	0	0	WI2-3308P17.2
ENSG00000280267.2	0	0	0	0	0	0	0	0	0	0	0	0	PRAMEF25
ENSG00000229571.5	0	0	0	0	0	0	0	0	0	0	0	0	PRAMEF26
ENSG00000277058.2	0	0	0	0	0	0	0	1	0	0	0	0	HNRNPCL3
ENSG00000277862.1	0	0	0	0	0	0	0	0	0	0	0	0	WI2-2994D6.1
ENSG00000236179.1	0	0	0	0	0	0	0	0	0	0	0	0	RP13-221M14.4
ENSG00000275774.2	1	1	0	0	0	0	0	0	0	0	0	0	HNRNPCL2
ENSG00000229978.1	0	0	0	0	0	0	0	0	0	0	0	0	RP13-221M14.3
ENSG00000233336.1	0	0	0	0	0	0	0	0	0	0	0	0	RP13-221M14.2
ENSG00000179412.10	0	0	0	0	0	0	0	0	0	0	0	0	HNRNPCL4
ENSG00000204505.4	0	0	0	0	0	0	0	0	0	0	0	0	PRAMEF25
ENSG00000279169.1	0	0	0	0	0	0	0	0	0	0	0	0	CH17-228N4.2
ENSG00000279804.1	0	0	0	0	0	0	0	0	0	0	0	0	PRAMEF18
ENSG00000250894.1	0	0	0	0	0	0	0	0	0	0	0	0	RP11-450I1.4
ENSG00000270601.3	0	0	0	0	0	0	0	0	0	0	0	0	PRAMEF5
ENSG00000231219.1	0	0	0	0	0	0	0	0	0	0	0	0	RP11-219C24.8
ENSG00000207511.1	0	0	0	0	0	0	0	3	1	0	0	0	RNU6-771P
ENSG00000182330.9	0	0	0	0	0	0	0	0	0	0	0	0	PRAMEF8
ENSG00000204501.5	0	0	0	0	0	0	0	0	0	0	0	0	PRAMEF9
ENSG00000237700.1	0	0	0	0	0	0	0	0	0	0	0	0	RP11-219C24.6
ENSG00000228229.2	0	0	0	0	0	0	0	0	0	0	0	0	RP11-219C24.10
ENSG00000204481.7	0	0	0	0	0	0	0	0	0	0	0	0	PRAMEF14
ENSG00000204480.7	0	0	0	0	0	0	0	0	0	0	0	0	PRAMEF19
ENSG00000204479.4	0	0	0	0	0	0	0	0	0	0	0	0	PRAMEF17
ENSG00000204478.8	0	0	0	0	0	0	0	0	0	0	0	0	PRAMEF20
ENSG00000162494.5	0	0	0	0	0	0	0	0	0	0	0	0	LRRC38
ENSG00000259961.1	0	0	0	0	0	0	0	0	0	0	0	0	RP4-597A16.2
ENSG00000215909.3	0	0	0	0	0	0	0	0	0	0	0	0	RP4-597A16.3
ENSG00000162493.15	0	0	1	0	0	0	0	0	1	0	0	0	PDPN
ENSG00000222952.1	0	0	0	0	0	0	0	0	0	0	0	0	RNA5SP41
ENSG00000266358.1	0	0	0	0	0	0	0	0	0	0	0	0	AL359771.1
ENSG00000237445.2	0	0	0	0	0	0	0	0	0	0	0	0	CTA-520D8.2
ENSG00000253085.1	0	0	0	0	1	0	0	1	1	0	0	0	SCARNA11
ENSG00000116731.21	517	620	965	478	843	609	902	1111	1288	1696	1780	1410	PRDM2
ENSG00000252151.1	0	0	0	0	0	0	0	0	0	0	0	0	RNU6-1265P
ENSG00000231606.1	0	0	0	0	0	0	0	0	0	0	0	0	RP11-344F13.1
ENSG00000234593.1	1	1	0	2	0	0	0	2	0	0	0	0	RP4-704D23.1
ENSG00000189337.14	347	663	892	367	655	556	131	81	85	125	148	104	KAZN
ENSG00000280763.1	0	0	0	0	0	0	0	0	0	0	0	0	AL034395.1
ENSG00000235829.1	0	0	0	0	0	0	0	0	0	0	1	0	TBCAP2
ENSG00000175147.10	5	3	14	10	5	5	2	5	6	3	7	3	TMEM51-AS1
ENSG00000171729.12	229	398	702	239	440	417	21	9	10	87	95	68	TMEM51
ENSG00000204464.6	0	0	0	0	0	0	2	0	2	0	0	0	C1orf195
ENSG00000215720.4	0	0	0	0	0	0	0	0	0	0	0	0	RP1-21O18.3
ENSG00000278480.1	0	0	0	0	0	0	0	0	0	0	0	0	RP5-903E17.2
ENSG00000142621.18	20	23	38	18	29	21	21	22	13	12	19	13	FHAD1
ENSG00000233485.1	0	2	2	0	2	1	1	2	1	0	1	1	RP3-467K16.2
ENSG00000236045.1	1	3	2	1	0	0	12	10	15	6	6	1	RP3-467K16.7
ENSG00000228140.1	14	28	41	22	38	25	28	34	43	36	30	42	RP3-467K16.4
ENSG00000142634.11	2565	4249	6373	2613	4244	4542	1854	1417	1377	1370	1633	1262	EFHD2
ENSG00000162438.10	2	4	4	4	7	2	7	7	5	0	1	2	CTRC
ENSG00000142615.7	0	0	0	0	0	0	0	0	0	1	0	0	CELA2A
ENSG00000215704.8	0	0	0	0	0	0	0	0	0	0	0	0	CELA2B
ENSG00000132906.16	177	267	343	171	285	265	94	77	102	126	115	94	CASP9
ENSG00000116138.11	444	552	725	408	732	593	41	54	53	49	49	48	DNAJC16
ENSG00000251866.1	1	0	1	0	0	0	1	0	1	1	2	0	SCARNA21
ENSG00000272510.1	3	1	2	0	1	0	0	1	0	0	0	2	RP4-680D5.8
ENSG00000116771.5	109	141	191	82	181	125	56	76	93	61	80	66	AGMAT
ENSG00000237301.1	2	2	2	1	4	6	18	19	10	3	11	7	RP4-680D5.2
ENSG00000235084.3	5	11	9	7	7	6	24	22	36	18	49	30	CHCHD2P6
ENSG00000252417.1	0	0	0	0	0	0	0	1	0	0	0	0	RNU7-179P
ENSG00000236500.1	0	0	0	0	0	0	2	1	1	1	1	2	RP4-680D5.4
ENSG00000197312.10	905	1257	1695	818	1674	1172	73	71	105	172	171	145	DDI2
ENSG00000215695.1	0	0	0	0	0	0	0	0	0	0	0	0	RSC1A1
ENSG00000271742.1	0	0	1	0	1	0	30	11	22	15	12	22	RP4-680D5.9
ENSG00000116786.10	1359	2144	3274	1333	2347	2181	403	395	413	617	705	574	PLEKHM2
ENSG00000264048.1	0	0	0	0	0	0	0	0	0	0	0	0	AL121992.1
ENSG00000237938.4	1	0	0	0	0	1	0	0	0	0	0	0	RP11-288I21.1
ENSG00000162461.7	11	17	27	14	24	23	2	0	5	2	1	2	SLC25A34
ENSG00000224459.1	0	0	0	0	0	0	0	0	0	0	0	0	RP11-169K16.4
ENSG00000162460.6	0	0	0	0	0	0	0	0	0	0	0	0	TMEM82
ENSG00000162458.11	105	188	283	116	157	194	45	44	49	25	49	42	FBLIM1
ENSG00000280788.1	0	0	0	0	0	0	0	0	0	0	0	1	Metazoa_SRP
ENSG00000224321.1	1	0	0	0	1	0	1	1	4	2	0	2	RP11-169K16.6
ENSG00000233954.6	10	17	18	15	17	19	12	31	19	26	28	18	UQCRHL
ENSG00000178715.8	3	1	0	3	3	2	1	0	5	2	3	1	RP11-169K16.8
ENSG00000179743.3	21	39	46	28	57	34	272	331	357	284	295	253	FLJ37453
ENSG00000065526.9	1981	2883	4613	1852	3366	2849	1620	1484	1710	2391	2661	2071	SPEN
ENSG00000270620.1	0	0	0	0	0	0	4	5	6	3	6	3	RP1-134O19.3
ENSG00000116809.10	565	859	1465	543	933	932	765	679	643	960	1175	883	ZBTB17
ENSG00000234607.2	0	0	0	0	0	0	0	0	0	0	0	0	RP11-5P18.1
ENSG00000231353.1	0	0	0	0	0	0	0	0	0	0	0	0	RP11-5P18.3
ENSG00000275503.1	0	0	0	0	0	0	0	0	0	0	0	0	RP11-5P18.11
ENSG00000224966.4	0	0	0	0	0	1	0	0	0	0	0	0	TBC1D3P6
ENSG00000183888.4	0	0	0	0	0	0	0	0	0	0	0	0	C1orf64
ENSG00000233078.1	0	0	0	0	0	0	0	0	0	0	0	0	RP11-5P18.5
ENSG00000173641.16	0	0	0	0	0	1	0	0	1	0	1	1	HSPB7
ENSG00000186510.10	0	0	0	0	0	1	1	1	0	1	0	0	CLCNKA
ENSG00000232456.1	0	0	1	0	0	0	0	0	1	0	0	0	RP11-5P18.10
ENSG00000184908.16	0	1	1	0	1	1	0	0	0	1	0	0	CLCNKB
ENSG00000185519.8	1	3	2	0	0	0	0	0	1	2	1	0	FAM131C
ENSG00000142627.12	4791	7561	11796	4497	7845	7808	2575	2113	2332	3807	4591	3627	EPHA2
ENSG00000227959.1	17	32	25	9	18	30	25	23	27	28	22	22	RP11-276H7.2
ENSG00000224621.1	11	13	25	7	14	17	15	14	17	6	14	5	RP11-276H7.3
ENSG00000142632.15	153	233	307	132	259	222	79	70	72	120	138	88	ARHGEF19
ENSG00000234166.1	0	0	0	0	0	0	0	0	0	0	0	0	ARHGEF19-AS1
ENSG00000237276.7	7	15	19	17	24	19	62	60	65	37	42	49	ANO7P1
ENSG00000132881.10	27	50	45	26	42	49	50	41	42	37	32	31	RSG1
ENSG00000233929.1	0	2	0	0	1	1	1	0	2	1	2	2	MT1XP1
ENSG00000037637.9	409	649	990	434	828	653	155	155	190	277	322	227	FBXO42
ENSG00000055070.15	4052	6057	8000	4074	7349	5776	3721	3885	4245	6430	7961	5960	SZRD1
ENSG00000226457.1	1	1	0	2	5	0	2	4	1	4	6	5	RP11-430L17.1
ENSG00000187144.10	7	2	1	3	10	4	1	1	0	0	5	7	SPATA21
ENSG00000281598.1	0	0	0	0	0	0	0	0	0	1	0	0	AL358794.1
ENSG00000157191.18	1089	1842	2613	1126	2135	1862	462	435	453	566	682	527	NECAP2
ENSG00000226029.1	2	1	2	2	4	1	7	8	12	3	3	5	RP4-798A10.2
ENSG00000080947.13	80	129	157	83	126	83	49	50	31	40	38	33	CROCCP3
ENSG00000206652.1	1	1	0	0	0	5	7	8	5	3	8	3	RNU1-1
ENSG00000261135.1	0	0	0	1	1	1	14	33	33	35	40	25	RP4-798A10.7
ENSG00000224174.2	0	1	0	0	0	0	0	0	0	0	0	0	RP4-798A10.4
ENSG00000233421.4	0	0	0	0	0	0	0	0	0	1	0	0	RP5-875O13.1
ENSG00000277344.1	0	0	0	0	0	0	0	0	0	0	0	0	U1
ENSG00000268991.2	0	0	0	0	0	0	0	0	0	0	0	1	FAM231C
ENSG00000225710.1	0	0	0	0	0	0	0	0	0	0	0	0	RP5-875O13.6
ENSG00000266584.1	0	0	0	0	0	0	0	0	0	0	0	0	AL355149.1
ENSG00000219481.9	677	992	1582	626	1224	899	488	574	612	909	1017	824	NBPF1
ENSG00000271732.1	0	1	0	0	0	0	0	2	0	0	0	3	RP5-1182A14.5
ENSG00000215908.6	511	855	1194	546	942	783	135	169	132	251	266	210	CROCCP2
ENSG00000186301.8	3	8	18	9	11	12	167	150	154	134	187	166	MST1P2
ENSG00000207513.1	0	0	0	0	1	0	0	0	0	0	0	0	RNU1-3
ENSG00000237847.2	0	0	0	0	0	0	0	0	0	0	0	0	FAM231A
ENSG00000280114.1	0	0	0	0	0	0	0	0	0	0	0	0	RP5-875O13.7
ENSG00000264742.1	0	0	0	0	0	0	0	0	0	0	0	0	AL021920.1
ENSG00000236698.1	43	75	77	45	86	49	15	33	35	40	50	40	EIF1AXP1
ENSG00000268869.4	0	0	0	0	0	0	0	0	0	0	0	0	ESPNP
ENSG00000279151.1	0	0	0	0	0	0	0	0	0	0	1	0	RP1-163M9.7
ENSG00000279132.1	0	0	0	0	0	0	0	0	0	0	0	0	FAM231A
ENSG00000058453.15	377	666	1078	394	605	721	140	91	130	97	145	96	CROCC
ENSG00000207389.1	0	0	0	0	0	0	2	0	0	0	0	0	RNU1-4
ENSG00000227684.1	0	0	0	0	0	0	0	0	0	0	2	2	CROCCP4
ENSG00000186715.9	0	0	1	0	1	1	8	5	6	5	5	5	MST1L
ENSG00000223643.5	0	0	0	0	0	0	0	0	0	0	0	0	RP11-108M9.1
ENSG00000230239.1	0	0	0	0	0	0	0	0	0	0	0	0	RP11-108M9.2
ENSG00000263811.1	0	0	0	0	0	0	0	0	0	0	0	0	MIR3675
ENSG00000228549.3	0	0	1	0	0	0	0	1	1	0	0	0	RP11-108M9.3
ENSG00000277234.1	0	0	0	0	0	0	0	0	0	0	0	0	U1
ENSG00000238142.1	37	39	51	46	84	37	201	300	274	326	455	335	RP11-108M9.4
ENSG00000235241.1	3	0	0	0	0	0	0	0	0	2	0	4	RP11-108M9.5
ENSG00000207005.1	1	6	3	0	0	6	23	40	36	14	21	22	RNU1-2
ENSG00000272426.1	0	0	0	0	1	0	46	87	89	47	48	37	RP11-108M9.6
ENSG00000117122.12	102	167	234	109	180	144	111	111	116	98	122	111	MFAP2
ENSG00000226526.1	0	1	0	1	1	0	0	0	0	1	0	2	RP1-37C10.3
ENSG00000159363.16	1008	1765	2583	1124	1828	1902	980	807	833	866	984	777	ATP13A2
ENSG00000117118.8	1305	1949	2454	1340	2437	1772	1262	1657	1587	1615	1881	1555	SDHB
ENSG00000117115.11	0	0	0	1	1	0	1	0	0	0	2	0	PADI2
ENSG00000281330.1	0	0	0	0	0	0	0	0	0	0	0	0	Y_RNA
ENSG00000204362.5	176	323	489	211	401	333	102	101	103	143	136	106	RP11-380J14.1
ENSG00000142623.9	25	56	73	35	61	45	23	19	30	56	77	46	PADI1
ENSG00000142619.4	2	7	4	4	4	1	2	0	3	5	3	1	PADI3
ENSG00000266634.1	0	0	0	0	0	0	0	0	0	0	0	0	MIR3972
ENSG00000159339.12	0	0	0	0	0	0	0	0	0	0	0	0	PADI4
ENSG00000280226.1	0	0	0	0	0	0	0	0	0	0	0	1	AC004824.2
ENSG00000276747.1	0	0	0	0	0	0	0	0	0	0	0	0	PADI6
ENSG00000179051.12	3326	5483	7277	3677	6090	5102	586	603	685	1459	1800	1319	RCC2
ENSG00000227751.1	2	0	0	1	3	0	0	0	0	0	0	0	RP1-20B21.4
ENSG00000266727.1	0	0	0	0	0	0	0	0	0	0	0	0	AC004824.1
ENSG00000074964.15	202	351	562	233	405	372	159	142	159	229	289	217	ARHGEF10L
ENSG00000236648.1	0	0	0	0	0	0	0	0	0	0	0	0	RP11-473A10.2
ENSG00000278471.1	0	0	0	0	0	0	0	0	0	0	0	0	AL136529.1
ENSG00000117148.7	0	0	0	0	1	0	1	0	1	0	0	0	ACTL8
ENSG00000261781.1	0	0	0	0	0	0	0	0	0	0	0	0	RP11-174G17.2
ENSG00000117154.10	0	0	0	0	0	0	0	0	0	0	0	0	IGSF21
ENSG00000280222.1	0	0	0	0	0	0	0	0	0	0	0	0	RP11-174G17.3
ENSG00000230035.2	0	0	0	0	0	0	0	0	0	0	0	0	RP11-174G17
ENSG00000225387.1	0	0	0	0	0	0	0	0	0	0	0	0	RP11-422P22.1
ENSG00000179023.8	0	0	0	0	1	0	0	0	0	0	0	0	KLHDC7A
ENSG00000235282.3	0	0	0	0	0	0	0	0	0	0	0	0	DYNLL1P3
ENSG00000225478.2	0	0	0	0	0	0	0	0	0	0	0	0	RP1-8B22.2
ENSG00000009709.10	0	0	0	0	0	0	0	0	0	0	0	0	PAX7
ENSG00000179002.5	0	0	0	0	0	0	0	0	0	1	0	0	TAS1R2
ENSG00000255275.3	0	1	0	0	0	0	0	0	0	0	0	0	RP13-279N23.2
ENSG00000159423.15	160	286	357	156	227	274	233	196	196	140	227	192	ALDH4A1
ENSG00000265606.1	0	0	0	0	0	0	0	0	0	0	0	0	MIR4695
ENSG00000221662.1	0	0	0	0	0	0	0	1	1	0	0	1	MIR1290
ENSG00000169991.9	1248	2027	2714	1312	2339	1781	496	406	530	977	1218	855	IFFO2
ENSG00000272084.1	10	27	37	9	23	20	280	290	318	199	195	188	RP5-1126H10.2
ENSG00000127481.13	5687	8729	13397	5771	10751	8729	4102	4601	4559	6493	7593	6137	UBR4
ENSG00000230424.1	6	12	16	0	11	7	19	21	15	19	17	25	RP1-43E13.2
ENSG00000127463.12	2612	3935	5407	2498	4382	3725	2975	3089	3077	3337	4013	3200	EMC1
ENSG00000053372.4	2716	3619	4643	2270	4457	3227	972	1245	1244	1507	1894	1392	MRTO4
ENSG00000211454.12	9	10	14	9	19	14	5	5	0	0	8	3	AKR7L
ENSG00000162482.4	7	12	23	15	23	14	15	9	12	8	4	8	AKR7A3
ENSG00000270728.1	0	0	0	0	0	1	0	0	0	0	0	1	RP4-657E11.10
ENSG00000053371.11	468	717	925	489	844	748	801	787	668	630	720	665	AKR7A2
ENSG00000200403.1	1	2	2	0	5	4	1	0	1	4	2	1	RNU6-1099P
ENSG00000040487.11	418	708	1010	431	790	724	32	42	56	71	83	53	PQLC2
ENSG00000077549.16	3558	4887	6546	3538	5970	4665	4351	4992	4558	4958	6747	4975	CAPZB
ENSG00000240490.3	0	0	0	0	0	0	0	1	0	0	0	0	RN7SL277P
ENSG00000201609.1	0	0	0	0	0	0	0	0	0	0	0	0	RNU4-28P
ENSG00000235185.1	0	0	0	0	0	0	7	10	8	8	14	7	RP5-1056L3.1
ENSG00000173436.12	367	442	536	350	654	399	668	965	1125	969	990	843	MINOS1
ENSG00000270136.4	0	1	0	0	0	0	0	0	0	0	0	0	MINOS1-NBL1
ENSG00000226396.1	13	21	20	11	17	19	144	200	228	177	225	216	RP5-1056L3.3
ENSG00000158747.12	164	285	374	214	278	276	296	271	303	249	363	307	NBL1
ENSG00000158748.3	1	0	0	0	0	1	0	0	0	0	0	0	HTR6
ENSG00000162542.12	328	497	637	354	614	528	97	119	104	103	110	97	TMCO4
ENSG00000178828.6	0	0	0	0	0	0	0	0	0	0	0	0	RNF186
ENSG00000235434.1	0	0	0	0	0	0	0	0	0	0	0	0	RP11-91K11.2
ENSG00000169914.5	676	1044	1319	707	1216	897	1360	1514	1796	1768	1760	1549	OTUD3
ENSG00000188784.4	0	0	0	0	0	0	0	0	0	0	0	0	PLA2G2E
ENSG00000242688.3	0	0	0	0	0	0	0	0	0	0	0	0	RN7SL304P
ENSG00000188257.9	0	0	0	0	0	0	1	0	0	0	0	0	PLA2G2A
ENSG00000127472.9	0	0	0	0	0	0	0	0	0	0	0	0	PLA2G5
ENSG00000117215.13	0	0	0	0	0	0	0	0	0	0	0	0	PLA2G2D
ENSG00000158786.4	0	0	0	0	0	0	0	0	0	1	0	0	PLA2G2F
ENSG00000227066.1	10	6	16	9	15	13	15	15	17	23	20	16	RP3-340N1.2
ENSG00000187980.6	0	0	0	0	0	0	1	0	4	0	0	0	PLA2G2C
ENSG00000225986.1	0	0	0	0	0	0	0	0	1	0	0	0	UBXN10-AS1
ENSG00000162543.5	0	0	1	0	0	0	0	2	0	0	0	0	UBXN10
ENSG00000228105.1	0	0	0	0	0	0	0	0	0	0	0	0	RP3-340N1.6
ENSG00000158816.14	0	0	0	0	0	0	0	0	0	1	0	0	VWA5B1
ENSG00000226664.1	0	0	0	0	0	0	0	0	0	0	0	0	RP4-745E8.2
ENSG00000236963.4	0	0	0	0	0	0	0	0	0	0	0	0	LINC01141
ENSG00000226487.1	0	0	0	0	0	0	0	0	0	0	0	0	RP4-749H3.2
ENSG00000162545.5	167	294	389	246	350	250	256	244	299	347	454	381	CAMK2N1
ENSG00000090432.6	550	959	1191	606	1105	932	129	109	132	246	356	246	MUL1
ENSG00000215520.3	0	0	0	0	0	0	0	0	0	0	0	0	RPS4XP4
ENSG00000183114.7	0	0	0	0	0	0	0	1	1	0	1	0	FAM43B
ENSG00000158825.5	530	839	921	660	1104	769	871	983	936	958	1189	920	CDA
ENSG00000158828.5	1073	1814	2743	1208	2196	2084	1388	1201	1131	1011	1259	1001	PINK1
ENSG00000273695.1	0	0	0	0	0	0	0	0	0	0	0	0	MIR6084
ENSG00000117242.7	150	193	313	148	232	193	278	276	344	233	286	262	PINK1-AS
ENSG00000244038.8	4816	7170	9361	4836	8602	6761	10033	10275	10001	9997	12953	10356	DDOST
ENSG00000117245.11	11	29	35	14	20	16	8	11	7	6	10	14	KIF17
ENSG00000235432.1	0	0	0	0	0	0	13	10	10	10	5	5	RP5-930J4.5
ENSG00000189410.10	736	1165	1860	719	1176	1161	335	295	377	374	471	353	SH2D5
ENSG00000233069.1	0	0	3	0	1	2	50	37	52	30	22	34	RP5-930J4.2
ENSG00000127483.16	6459	9447	13756	6297	11773	8132	3190	3546	3580	4493	5528	4267	HP1BP3
ENSG00000075151.18	2345	3290	5334	2239	3941	2967	1559	1435	1521	1434	1627	1282	EIF4G3
ENSG00000251914.1	0	0	0	0	0	0	0	0	0	0	0	0	RNU7-200P
ENSG00000221808.1	0	0	0	0	0	0	0	0	0	0	0	0	MIR1256
ENSG00000233072.1	0	0	0	0	0	1	0	0	0	1	0	0	RPS15AP6
ENSG00000236073.2	0	0	0	0	0	1	0	0	1	1	0	0	RP11-487E1.2
ENSG00000235112.1	0	0	0	0	0	0	0	0	0	0	0	0	HSPE1P27
ENSG00000117298.13	4930	7854	12839	4988	7989	8215	6711	5249	5335	4744	6201	4990	ECE1
ENSG00000236936.1	0	0	0	0	0	0	2	2	2	1	6	2	RP3-329E20.2
ENSG00000231105.1	0	0	5	0	2	1	3	8	4	0	4	0	RP5-1071N3.1
ENSG00000236216.5	0	0	0	0	0	1	0	0	0	0	0	0	PPP1R11P1
ENSG00000228823.1	0	0	0	0	0	0	0	0	0	0	0	0	RP11-293F5.8
ENSG00000236009.1	0	0	0	0	0	0	0	0	0	0	0	0	RP11-293F5.1
ENSG00000227001.3	1	3	1	3	3	2	1	0	1	2	0	0	NBPF2P
ENSG00000187952.9	7	15	23	7	14	10	0	0	0	3	0	2	HS6ST1P1
ENSG00000186543.7	0	0	0	0	0	0	0	1	0	0	0	0	CROCCP5
ENSG00000142794.17	230	322	523	214	384	310	168	168	197	239	320	252	NBPF3
ENSG00000176378.8	0	0	0	0	2	0	0	1	0	2	0	0	PFN1P10
ENSG00000162551.12	0	0	0	2	0	0	0	0	1	0	0	0	ALPL
ENSG00000233431.1	0	0	0	0	0	0	0	0	0	0	0	0	RP11-63N8.3
ENSG00000221781.1	0	0	0	0	0	0	0	0	0	0	0	0	AL359815.1
ENSG00000076864.18	38	49	94	39	65	59	33	13	20	27	28	18	RAP1GAP
ENSG00000090686.14	1302	1808	2569	1213	2167	1581	662	899	812	1416	1779	1291	USP48
ENSG00000281866.1	0	0	0	0	0	0	0	0	0	0	0	0	U7
ENSG00000231978.2	0	0	0	0	0	0	0	0	0	0	0	0	RP11-132G19.3
ENSG00000187942.10	6	9	0	4	12	7	0	2	1	1	4	1	LDLRAD2
ENSG00000142798.15	4745	8350	12842	5071	7683	8555	7563	4328	5405	4203	4869	4374	HSPG2
ENSG00000232037.3	0	1	1	0	0	1	2	2	0	0	0	1	RP11-26H16.1
ENSG00000219073.6	0	0	0	0	0	0	0	0	0	0	0	0	CELA3B
ENSG00000273610.1	0	0	0	0	0	0	0	0	0	0	0	0	Metazoa_SRP
ENSG00000201919.1	0	0	0	0	0	0	0	0	0	0	0	0	RNU6-1022P
ENSG00000142789.18	0	0	0	0	0	0	0	0	0	1	0	0	CELA3A
ENSG00000278124.1	0	0	0	0	0	0	0	0	0	0	0	0	Metazoa_SRP
ENSG00000201273.1	0	0	0	0	0	0	0	0	0	0	0	0	RNU6-776P
ENSG00000228397.1	3	2	2	2	2	2	97	95	103	96	120	79	RP1-224A6.3
ENSG00000218510.5	194	296	362	204	379	275	77	84	65	117	115	93	LINC00339
ENSG00000070831.14	5550	7841	8867	5869	11149	6901	4834	6410	6751	10081	12019	9408	CDC42
ENSG00000230068.2	4	0	2	1	2	5	47	28	43	40	23	28	CDC42-IT1
ENSG00000271428.1	0	0	0	0	0	0	0	0	0	0	0	0	RP1-224A6.8
ENSG00000271840.1	1	2	3	0	4	4	1	3	2	4	5	3	RP1-224A6.9
ENSG00000162552.13	0	2	0	0	0	1	0	0	0	0	0	0	WNT4
ENSG00000266564.1	0	0	0	0	0	0	0	0	0	0	0	0	MIR4418
ENSG00000234397.3	0	0	0	1	0	0	0	0	0	1	0	0	RP11-415K20.1
ENSG00000279625.1	0	0	0	0	0	0	0	0	0	0	0	0	RP11-415K20.2
ENSG00000184677.15	1475	2359	3701	1494	2912	2261	186	191	194	577	738	424	ZBTB40
ENSG00000237200.1	4	6	20	13	11	12	0	0	0	0	2	4	ZBTB40-IT1
ENSG00000070886.9	1	0	1	0	0	0	0	0	0	0	1	1	EPHA8
ENSG00000276835.1	0	0	0	0	0	0	0	0	0	0	0	0	AL158086.1
ENSG00000173372.15	0	0	0	0	0	0	0	0	0	0	0	0	C1QA
ENSG00000159189.10	0	0	0	0	0	0	0	0	0	0	0	0	C1QC
ENSG00000173369.14	0	0	0	0	0	0	0	0	0	0	0	0	C1QB
ENSG00000133216.15	1551	2368	3566	1538	2689	2717	741	652	578	425	576	494	EPHB2
ENSG00000265422.1	0	0	0	0	0	1	1	2	0	0	3	1	MIR4684
ENSG00000216157.2	0	0	0	0	0	0	0	0	0	1	0	0	AL611946.1
ENSG00000225952.1	0	0	0	0	0	0	0	0	0	0	0	0	RP11-69E9.1
ENSG00000264014.1	1	1	0	0	0	2	0	0	0	0	0	0	MIR4253
ENSG00000215906.7	0	0	0	0	0	0	0	0	0	0	0	0	LACTBL1
ENSG00000227868.5	0	0	1	0	0	0	0	0	4	1	2	0	C1orf234
ENSG00000004487.14	2035	2810	4143	1922	3457	2743	1847	1967	2043	3483	4299	3406	KDM1A
ENSG00000240553.1	0	0	0	0	0	0	0	0	1	0	0	0	RP1-184J9.2
ENSG00000263793.1	0	0	0	0	1	0	0	0	0	0	0	0	MIR3115
ENSG00000266802.1	0	0	0	0	0	0	0	0	0	0	0	0	MIR4419A
ENSG00000169641.12	1428	2075	3112	1354	2485	2046	1024	1068	1116	2685	3077	2191	LUZP1
ENSG00000229010.1	0	0	0	0	0	0	0	0	0	0	0	0	RP5-979D14.1
ENSG00000206935.1	0	0	0	0	0	0	0	0	0	0	0	0	RNU6-514P
ENSG00000252578.1	0	0	0	0	0	0	0	0	0	0	0	0	RNU6-135P
ENSG00000179546.4	31	60	69	25	66	31	67	90	86	66	93	85	HTR1D
ENSG00000215381.3	0	0	0	0	0	0	0	1	0	0	1	0	RP5-1057J7.1
ENSG00000261326.2	36	57	51	37	74	46	12	24	26	20	10	19	LINC01355
ENSG00000125944.17	6782	9393	12893	5976	11077	8312	5323	5590	6138	9563	11844	8843	HNRNPR
ENSG00000125945.13	206	285	363	191	360	258	237	253	277	251	284	246	ZNF436
ENSG00000249087.5	46	79	88	53	81	39	525	475	582	562	555	478	ZNF436-AS1
ENSG00000201405.1	0	0	0	0	0	0	0	0	0	0	0	0	Y_RNA
ENSG00000271420.1	0	0	0	0	1	2	0	0	0	0	0	1	RP5-1057J7.7
ENSG00000204219.8	100	138	192	122	194	135	117	115	96	98	109	77	TCEA3
ENSG00000232482.2	0	0	0	0	0	0	0	0	0	0	0	0	RP4-654C18.1
ENSG00000088280.17	350	625	972	468	738	654	167	149	125	73	140	94	ASAP3
ENSG00000007968.6	288	493	730	339	518	484	519	355	474	477	571	490	E2F2
ENSG00000280791.1	0	0	0	0	0	0	0	0	0	0	0	0	Metazoa_SRP
ENSG00000235052.1	0	1	1	1	1	0	1	3	1	8	1	5	RP1-150O5.3
ENSG00000117318.8	1455	2497	3035	1632	2507	2293	1770	1767	1861	1749	2103	1672	ID3
ENSG00000197880.7	0	0	0	0	0	0	0	0	0	0	0	0	MDS2
ENSG00000229239.2	0	0	0	0	0	0	0	0	0	0	0	0	RP11-223J15.2
ENSG00000142676.11	18965	25138	31748	18028	34135	21979	24487	35949	33694	37121	46954	34807	RPL11
ENSG00000203589.2	0	0	0	0	0	0	0	0	0	2	0	0	RP5-886K2.1
ENSG00000011007.11	1990	2790	4053	1838	3243	2607	2775	2922	2919	3884	4713	3810	TCEB3
ENSG00000236810.4	41	28	51	22	48	34	18	28	35	28	24	15	TCEB3-AS1
ENSG00000057757.8	642	874	1294	569	1168	963	447	479	510	500	632	552	PITHD1
ENSG00000011009.9	1096	1828	2475	1232	2096	1710	830	772	826	1104	1316	1014	LYPLA2
ENSG00000117308.13	1232	1965	2693	1395	2386	1848	1065	1135	1075	1069	1362	1023	GALE
ENSG00000117305.13	195	281	358	188	403	275	154	181	157	112	156	108	HMGCL
ENSG00000179163.11	1193	1695	2291	1169	2256	1709	1843	2113	1903	1757	2327	1821	FUCA1
ENSG00000188822.7	0	0	0	0	2	0	0	0	0	1	0	0	CNR2
ENSG00000229106.1	0	0	0	0	0	0	0	1	0	0	0	0	RP11-4M23.2
ENSG00000232557.3	0	2	0	0	0	0	0	0	0	0	0	0	RP11-4M23.3
ENSG00000264926.1	0	0	0	0	0	0	0	0	0	0	0	0	MIR378F
ENSG00000230228.2	0	0	0	0	0	0	0	1	0	0	1	0	RP11-4M23.4
ENSG00000189266.10	1158	1585	1952	1026	2148	1317	1188	1684	1746	1600	1893	1611	PNRC2
ENSG00000188529.13	6903	10102	12651	6827	13814	8546	6980	8784	10477	10106	11003	8925	SRSF10
ENSG00000215905.4	0	0	0	0	0	0	0	0	0	0	0	0	RP11-4M23.7
ENSG00000225315.2	0	0	0	1	0	0	1	1	1	0	0	0	RP11-293P20.2
ENSG00000142661.17	1	6	7	4	9	5	8	2	4	4	1	1	MYOM3
ENSG00000230703.1	0	0	0	0	0	0	0	0	0	0	0	0	RP11-293P20.4
ENSG00000142677.3	27	32	50	24	44	43	6	5	2	2	8	3	IL22RA1
ENSG00000185436.10	94	123	213	92	153	157	9	1	5	12	13	13	IFNLR1
ENSG00000230023.2	0	0	0	0	1	0	0	0	0	0	0	0	RP11-10N16.2
ENSG00000221032.3	0	0	0	0	0	0	0	0	0	0	0	0	AL590683.1
ENSG00000266511.1	0	0	0	0	0	0	0	0	0	0	0	0	AL590683.2
ENSG00000232298.2	0	2	0	0	0	0	1	1	5	1	3	0	RP11-10N16.3
ENSG00000158055.14	2	2	5	3	3	2	1	2	1	5	5	2	GRHL3
ENSG00000001460.16	393	571	766	405	782	566	495	556	518	385	430	406	STPG1
ENSG00000001461.15	1086	1635	2255	1123	2012	1657	392	409	382	336	350	337	NIPAL3
ENSG00000117602.10	473	631	767	481	827	602	59	56	59	116	164	119	RCAN3
ENSG00000264443.1	0	0	0	2	2	1	0	1	0	0	0	1	RP4-594I10.3
ENSG00000184454.6	3	2	3	2	4	1	0	0	0	1	1	0	NCMAP
ENSG00000227312.2	0	0	0	0	0	0	0	0	0	0	0	0	RP11-496D1.2
ENSG00000239106.1	0	0	0	0	0	0	0	0	0	0	0	0	Y_RNA
ENSG00000133226.15	2185	2976	4389	1950	3161	2592	1506	1598	1705	1897	2271	1802	SRRM1
ENSG00000169504.13	5291	6983	8115	4661	9084	6195	5131	6104	6457	8247	10226	7519	CLIC4
ENSG00000238482.1	0	0	0	0	0	0	0	0	0	0	0	0	RNU6-1208P
ENSG00000020633.17	1	0	3	0	0	0	0	0	0	0	0	0	RUNX3
ENSG00000278034.1	0	0	0	0	0	0	0	0	0	0	0	0	MIR6731
ENSG00000229162.1	0	2	0	0	0	0	0	0	0	0	0	0	RP11-84D1.1
ENSG00000261025.1	0	0	0	0	0	0	0	0	0	0	0	0	RP11-84D1.2
ENSG00000264371.1	0	0	0	0	0	0	0	0	1	0	0	0	MIR4425
ENSG00000233755.1	0	0	0	0	0	0	0	0	0	0	0	0	RP4-799D16.1
ENSG00000233419.3	0	0	0	0	0	0	0	0	1	0	0	0	RP4-781L3.1
ENSG00000231953.1	0	0	0	0	0	0	0	0	0	0	0	0	RP4-706G24.1
ENSG00000117614.8	684	904	1008	652	1219	769	424	580	633	814	884	768	SYF2
ENSG00000117616.16	529	834	1120	534	1044	637	9147	11314	12478	9058	9866	8202	RSRP1
ENSG00000272432.1	0	0	0	0	0	4	19	19	19	13	26	15	RP3-465N24.6
ENSG00000261349.1	0	1	2	0	5	0	3	3	6	5	2	3	RP3-465N24.5
ENSG00000187010.17	0	0	0	0	0	0	0	0	0	1	0	0	RHD
ENSG00000224183.1	1	0	1	0	0	0	1	0	2	0	1	0	SDHDP6
ENSG00000259984.1	0	1	0	1	3	0	1	0	3	3	3	0	RP11-335G20.7
ENSG00000183726.9	1394	2028	2456	1401	2583	1826	850	1128	1018	1250	1446	1108	TMEM50A
ENSG00000188672.15	3	7	3	4	6	2	5	5	9	3	5	8	RHCE
ENSG00000238084.4	1	1	2	3	2	0	1	3	1	2	0	3	RP3-469D22.1
ENSG00000204178.8	416	571	830	426	718	513	75	53	70	217	221	150	TMEM57
ENSG00000157978.10	991	1682	2329	1003	1748	1595	125	120	120	249	289	210	LDLRAP1
ENSG00000225643.1	2	2	4	1	4	1	0	3	4	6	1	2	RP11-70P17.1
ENSG00000117643.13	30	51	77	26	41	65	10	10	12	14	15	6	MAN1C1
ENSG00000233478.1	0	0	0	0	0	0	0	0	0	0	0	0	RP1-187B23.1
ENSG00000162430.15	1635	2716	4084	1641	2720	2914	3377	2460	2555	2214	2603	2310	SEPN1
ENSG00000255054.3	0	0	0	0	0	0	0	0	0	0	0	0	RP1-317E23.6
ENSG00000228172.4	8	10	14	9	16	14	32	36	46	18	16	21	RP1-317E23.3
ENSG00000117640.16	511	731	1021	514	933	681	173	167	178	253	328	221	MTFR1L
ENSG00000272478.1	0	0	0	0	0	0	0	0	0	0	0	0	RP1-317E23.7
ENSG00000127423.9	241	331	459	214	387	337	43	63	47	163	176	147	AUNIP
ENSG00000236528.1	0	2	1	0	2	4	71	92	87	49	68	44	RP1-125I3.2
ENSG00000182749.5	467	753	977	519	900	769	90	75	103	176	165	124	PAQR7
ENSG00000207302.1	0	0	0	0	0	0	1	5	3	2	3	2	Y_RNA
ENSG00000117632.19	9826	13299	15256	9124	17907	10705	9846	15981	13734	15870	19739	15923	STMN1
ENSG00000229786.1	0	0	0	0	0	0	0	0	0	0	0	0	SNRPFP2
ENSG00000223624.1	0	0	0	0	0	0	0	0	0	0	0	0	RP1-125I3.4
ENSG00000264021.1	0	0	0	0	0	0	0	0	0	5	0	0	MIR3917
ENSG00000266763.1	0	0	0	0	0	0	0	0	0	0	0	0	AL033528.1
ENSG00000158006.12	274	425	616	265	463	420	11	9	15	19	24	17	PAFAH2
ENSG00000207237.1	0	0	0	0	0	0	0	0	0	0	0	0	RNU6-110P
ENSG00000252190.1	0	0	0	0	0	0	0	0	0	0	0	0	SCARNA17
ENSG00000252691.1	0	0	0	0	0	0	0	0	0	0	0	0	SCARNA18
ENSG00000158008.8	0	0	1	0	0	1	10	14	15	11	14	6	EXTL1
ENSG00000158014.13	0	0	0	0	0	0	0	0	0	0	0	0	SLC30A2
ENSG00000158022.6	8	10	22	13	12	5	4	1	2	2	0	5	TRIM63
ENSG00000265320.1	0	0	0	0	0	0	0	0	0	0	0	0	AL391650.1
ENSG00000175087.8	258	365	391	275	464	325	46	50	71	61	107	81	PDIK1L
ENSG00000197245.4	1	1	1	1	2	1	23	26	21	17	25	25	FAM110D
ENSG00000142684.7	446	719	742	395	673	587	948	1163	1149	1278	1626	1340	ZNF593
ENSG00000236782.4	5	4	2	2	8	3	1	3	0	8	7	16	RP11-96L14.7
ENSG00000142675.16	220	416	587	281	476	386	352	331	422	656	741	643	CNKSR1
ENSG00000188782.6	0	0	0	0	0	0	4	1	4	4	1	1	CATSPER4
ENSG00000236155.5	0	0	0	0	1	1	0	0	0	0	2	0	RP11-231P20.2
ENSG00000278572.1	0	0	0	0	0	0	0	0	0	0	0	0	RP11-231P20.6
ENSG00000130695.12	1465	2114	3242	1399	2457	2021	180	262	265	521	624	436	CEP85
ENSG00000270733.1	0	0	0	0	0	0	0	0	0	0	0	0	RP11-231P20.5
ENSG00000142669.12	3367	5400	5868	3900	6824	4799	6749	9014	8354	8086	10421	8465	SH3BGRL3
ENSG00000158062.19	724	1201	1911	744	1342	1246	532	448	516	379	437	375	UBXN11
ENSG00000169442.7	3	2	0	2	4	0	1	2	3	0	4	3	CD52
ENSG00000176092.12	51	80	124	57	104	82	59	48	51	52	72	51	AIM1L
ENSG00000225854.2	0	0	0	0	0	0	0	0	0	0	0	0	RP11-569G9.7
ENSG00000176083.16	0	0	0	0	0	0	0	0	0	0	0	0	ZNF683
ENSG00000131914.9	0	0	1	0	0	0	4	5	3	6	7	12	LIN28A
ENSG00000117682.15	840	1195	1777	876	1539	1268	467	471	530	550	648	528	DHDDS
ENSG00000223583.1	1	0	0	0	0	3	1	0	0	0	0	1	RP3-476K8.4
ENSG00000225891.1	3	3	5	1	5	8	3	3	9	5	8	2	RP3-476K8.3
ENSG00000198830.9	10305	14769	17874	9844	18162	13173	7332	9488	9363	11444	14086	11501	HMGN2
ENSG00000224129.1	0	0	0	0	0	0	0	0	0	0	0	0	DPPA2P2
ENSG00000117676.12	658	1019	1467	621	1191	1142	204	195	180	270	365	233	RPS6KA1
ENSG00000238705.1	0	0	0	0	0	1	0	0	0	0	0	0	MIR1976
ENSG00000243905.3	0	0	0	0	0	0	0	0	0	0	0	0	RN7SL679P
ENSG00000252802.1	0	0	0	0	0	0	0	0	0	0	0	0	Y_RNA
ENSG00000252429.2	0	0	0	0	0	0	0	0	0	0	0	0	RNU7-29P
ENSG00000229247.2	0	0	0	0	0	0	0	0	0	0	0	0	RP11-492M19.3
ENSG00000238316.1	0	0	0	0	0	0	0	0	0	0	0	0	snoU13
ENSG00000235069.2	0	0	0	0	0	0	0	0	0	0	1	0	RP4-785J1.1
ENSG00000260063.1	13	12	20	6	18	11	192	174	184	160	196	164	RP5-968P14.2
ENSG00000117713.16	1899	2911	4589	1771	3105	2988	660	531	608	985	1116	905	ARID1A
ENSG00000060642.9	181	307	416	206	357	275	206	245	228	200	237	227	PIGV
ENSG00000241188.3	0	1	0	0	1	2	0	0	0	0	0	0	RN7SL165P
ENSG00000204160.10	911	1567	2226	995	1602	1547	179	139	169	235	312	194	ZDHHC18
ENSG00000175793.11	1558	2469	3217	1687	2955	2685	16157	16085	15601	17042	20970	16937	SFN
ENSG00000142751.13	723	1064	1361	702	1319	890	777	900	994	907	938	838	GPN2
ENSG00000226698.1	0	0	0	0	0	1	0	0	0	0	1	0	RP1-50O24.6
ENSG00000198746.11	236	344	493	221	412	344	156	125	175	189	199	176	GPATCH3
ENSG00000090273.12	2679	3995	5404	2556	4703	3847	1317	1409	1351	1542	2037	1510	NUDC
ENSG00000131910.4	0	0	0	0	0	0	1	1	0	0	0	0	NR0B2
ENSG00000175707.8	1	0	2	0	0	1	0	0	0	0	1	0	KDF1
ENSG00000172746.6	1	0	0	0	2	0	1	1	0	0	6	3	RP11-344H11.4
ENSG00000224064.1	0	0	1	0	0	0	0	0	0	0	0	0	RP11-344H11.5
ENSG00000225294.1	0	0	0	0	0	0	0	0	0	0	0	0	OSTCP2
ENSG00000253368.3	84	136	176	99	162	124	159	138	132	64	100	109	TRNP1
ENSG00000158246.7	149	215	337	150	264	279	418	336	370	556	744	499	FAM46B
ENSG00000280403.1	0	1	0	0	0	0	0	0	0	0	0	0	FKSG62
ENSG00000090020.9	409	685	1014	364	654	728	275	201	230	195	313	208	SLC9A1
ENSG00000229985.2	0	0	1	0	0	0	0	0	0	0	0	0	RP11-40H20.5
ENSG00000214973.3	9	20	22	12	12	14	7	3	2	3	4	11	CHCHD3P3
ENSG00000225159.1	16	18	29	10	24	7	5	9	13	23	21	24	NPM1P39
ENSG00000225990.2	0	0	0	0	0	0	0	0	0	0	0	0	SNRPEP7
ENSG00000224311.1	0	0	0	0	0	0	3	2	9	4	8	6	RP11-40H20.4
ENSG00000142784.14	725	1229	1811	740	1302	1255	736	569	586	638	702	614	WDTC1
ENSG00000252098.1	0	0	0	0	0	0	0	0	0	0	0	0	Y_RNA
ENSG00000243659.1	1	0	0	1	1	1	0	0	0	0	1	0	RP11-4K3__A.3
ENSG00000186501.13	416	718	897	413	723	676	241	271	252	248	339	262	TMEM222
ENSG00000206888.1	2	4	5	1	5	3	12	27	17	15	24	15	RNU6-48P
ENSG00000241547.1	7	16	9	12	18	12	40	63	50	40	55	53	RP11-4K3__A.5
ENSG00000281023.1	0	0	0	0	0	0	0	0	0	0	0	0	FO393419.1
ENSG00000142765.16	141	285	372	188	340	286	84	98	84	72	103	65	SYTL1
ENSG00000142733.13	439	757	1052	459	765	753	392	334	365	381	413	352	MAP3K6
ENSG00000142748.11	0	0	0	0	0	0	0	0	0	0	0	0	FCN3
ENSG00000174950.9	1	0	0	0	0	0	0	1	1	0	0	0	CD164L2
ENSG00000231207.1	0	0	0	0	0	0	0	0	0	1	0	0	RP1-144C9.2
ENSG00000181773.6	157	234	323	174	270	277	390	404	361	427	461	415	GPR3
ENSG00000158195.9	2723	4053	6081	2568	4686	4108	713	765	706	1095	1387	922	WASF2
ENSG00000241169.1	0	0	0	1	0	0	0	0	0	0	0	0	RP4-752I6.1
ENSG00000237429.1	0	1	1	3	3	0	10	8	10	8	12	16	RP1-159A19.4
ENSG00000126705.12	771	1403	2011	899	1386	1531	196	178	197	231	291	196	AHDC1
ENSG00000000938.11	0	0	0	0	0	0	1	0	0	0	0	0	FGR
ENSG00000235912.1	1	4	3	7	2	2	6	9	8	8	12	9	RP1-159A19.3
ENSG00000233975.1	0	0	0	0	0	0	1	0	0	0	1	0	RP11-288L9.1
ENSG00000126709.13	111	184	210	123	217	143	233	309	275	314	359	304	IFI6
ENSG00000225886.2	0	0	0	0	0	0	0	0	0	0	0	0	RP11-288L9.4
ENSG00000206767.1	0	0	0	0	0	0	0	0	0	0	0	0	RNU6-949P
ENSG00000226662.2	0	0	0	0	0	0	0	0	0	0	0	0	CHMP1AP1
ENSG00000207095.1	0	0	0	0	0	0	0	0	0	0	0	0	RNU6-424P
ENSG00000009780.14	140	189	262	129	262	178	55	80	88	79	89	77	FAM76A
ENSG00000231344.1	2	0	3	1	3	1	6	7	4	6	9	7	RP3-426I6.2
ENSG00000230833.1	0	1	0	0	0	0	4	2	4	8	8	2	RPEP3
ENSG00000117758.12	400	546	694	438	727	502	82	102	98	89	103	76	STX12
ENSG00000269971.1	2	1	2	1	2	2	17	19	26	16	15	15	RP3-426I6.5
ENSG00000276889.1	0	0	0	0	0	0	0	0	0	0	0	0	AL020997.1
ENSG00000270031.1	0	2	0	0	4	2	0	0	0	0	1	0	RP3-426I6.6
ENSG00000223062.1	0	0	0	0	0	0	0	0	0	0	0	0	RNU6-1245P
ENSG00000117751.16	1475	2028	2846	1444	2607	1995	472	560	616	1222	1435	1040	PPP1R8
ENSG00000252947.1	4	3	4	1	3	5	18	33	24	17	16	21	SCARNA1
ENSG00000278868.1	4	2	0	2	2	1	0	0	1	1	2	0	AL109927.1
ENSG00000130775.14	79	163	250	116	210	194	24	21	18	26	20	26	THEMIS2
ENSG00000117748.8	1709	2324	2847	1681	3060	2179	538	683	651	562	735	580	RPA2
ENSG00000130768.13	16	25	47	23	44	20	47	46	38	33	43	33	SMPDL3B
ENSG00000227050.1	1	0	0	1	1	0	5	5	2	5	3	4	RP11-460I13.2
ENSG00000158156.7	341	517	738	392	684	563	340	291	316	677	813	590	XKR8
ENSG00000158161.14	411	518	805	373	710	506	88	156	134	132	132	111	EYA3
ENSG00000238231.2	1	5	2	0	1	1	0	0	0	3	0	1	RP11-460I13.6
ENSG00000281570.1	0	0	0	0	0	0	0	0	0	1	0	0	Metazoa_SRP
ENSG00000240750.3	3	3	7	0	4	5	0	0	0	0	0	0	RN7SL559P
ENSG00000280526.1	0	0	0	0	0	0	0	0	0	1	0	1	AL137792.1
ENSG00000228589.3	10	22	19	11	34	14	4	22	8	19	19	14	SPCS2P4
ENSG00000228943.1	0	0	0	0	0	0	0	0	0	0	0	0	RP5-1053E7.2
ENSG00000214812.3	1	0	0	0	0	0	0	0	0	0	0	0	RP5-1053E7.3
ENSG00000253005.1	0	0	0	0	0	0	0	0	0	0	0	0	RNU6-176P
ENSG00000169403.10	26	22	44	22	34	29	1	3	1	5	2	6	PTAFR
ENSG00000126698.9	1764	2285	3180	1648	3071	1965	1344	1846	1792	1974	2535	1903	DNAJC8
ENSG00000130770.16	1475	2339	2773	1626	2795	1954	2745	3762	3403	3479	4174	3212	ATPIF1
ENSG00000270605.1	11	24	12	8	21	16	24	34	55	27	38	45	RP5-1092A3.4
ENSG00000271398.1	0	0	0	0	0	0	5	18	9	6	10	6	RP5-1092A3.5
ENSG00000130766.4	211	392	500	249	452	403	263	156	166	262	318	270	SESN2
ENSG00000130772.12	174	263	259	180	314	204	1644	2103	2169	2193	2757	2226	MED18
ENSG00000204138.11	930	1214	1826	910	1580	1145	138	179	159	180	214	159	PHACTR4
ENSG00000206779.1	0	0	0	0	0	0	0	0	0	0	0	0	Y_RNA
ENSG00000229820.2	0	0	1	0	0	4	0	0	1	2	1	0	RP1-308E4.1
ENSG00000221216.1	2	2	0	0	2	0	1	0	0	0	0	0	RNU6ATAC27P
ENSG00000180198.14	2988	4478	7218	2926	4814	4388	445	487	489	578	721	536	RCC1
ENSG00000242125.3	2950	5003	6022	2808	5971	4228	5683	7061	7921	8973	9757	8728	SNHG3
ENSG00000274266.1	0	0	0	0	0	0	0	0	0	0	0	0	SNORA73A
ENSG00000200087.1	271	135	128	62	109	648	100	179	204	136	208	181	SNORA73B
ENSG00000231468.2	0	0	0	0	0	0	1	1	1	1	1	0	PRDX3P2
ENSG00000279443.1	38	39	52	23	48	37	5	9	4	6	6	2	RP4-669K10.8
ENSG00000180098.8	503	779	965	477	930	728	307	380	386	335	385	284	TRNAU1AP
ENSG00000197989.12	922	1109	1641	823	1475	1054	2197	2896	3089	3274	3616	2895	SNHG12
ENSG00000221539.1	15	10	27	16	24	14	55	56	69	72	66	66	SNORD99
ENSG00000278274.1	0	0	0	0	0	0	0	0	0	0	0	0	SNORA61
ENSG00000273544.1	0	0	0	0	0	0	0	0	0	0	0	0	SNORA44
ENSG00000274582.1	0	0	0	0	0	0	0	0	0	0	0	0	SNORA16A
ENSG00000280498.1	0	0	0	0	0	0	0	0	0	0	0	0	SNORA16A
ENSG00000120656.10	107	156	225	127	214	142	208	198	265	194	181	172	TAF12
ENSG00000188060.6	27	53	76	27	40	60	36	31	28	26	31	30	RAB42
ENSG00000229388.1	8	10	21	12	15	12	106	150	175	121	104	106	RP11-442N24__B.1
ENSG00000274978.1	0	0	0	0	0	0	1	3	5	4	5	6	RNU11
ENSG00000270103.3	0	0	0	0	0	0	0	0	0	0	0	0	RNU11
ENSG00000162419.11	392	556	764	393	711	555	46	50	63	80	110	68	GMEB1
ENSG00000252777.1	0	0	0	0	0	0	0	0	0	0	0	0	SCARNA24
ENSG00000198492.13	1464	2092	3016	1336	2396	1936	472	570	604	639	789	643	YTHDF2
ENSG00000116329.9	2	0	2	1	0	1	2	0	3	3	3	0	OPRD1
ENSG00000233427.1	1	1	1	0	2	4	2	2	3	0	0	0	RP1-212P9.3
ENSG00000199756.1	0	0	0	0	0	0	1	0	0	0	0	0	Y_RNA
ENSG00000159023.17	467	734	1075	509	966	711	194	186	191	159	207	163	EPB41
ENSG00000225616.2	17	12	18	8	29	8	8	20	18	19	27	20	RP4-604A21.1
ENSG00000206704.1	0	0	0	0	0	0	0	0	0	0	0	0	Y_RNA
ENSG00000277958.1	0	0	0	0	0	0	0	0	0	0	0	0	Metazoa_SRP
ENSG00000253304.1	570	911	1223	603	1049	835	881	825	866	1070	1171	1054	TMEM200B
ENSG00000225750.1	0	0	0	0	1	1	0	1	0	0	1	1	RP11-242O24.3
ENSG00000116350.14	1475	2026	2925	1490	2616	1866	152	188	200	300	317	255	SRSF4
ENSG00000277916.1	22	33	50	30	54	36	8	5	9	12	7	12	uc_338
ENSG00000116353.14	289	445	582	302	533	385	290	269	323	236	310	271	MECR
ENSG00000237934.1	0	0	0	0	0	0	0	0	0	0	0	0	RP11-467D18.2
ENSG00000060656.18	221	382	622	261	382	426	172	111	139	145	185	176	PTPRU
ENSG00000221550.2	0	0	0	0	0	0	0	0	0	0	0	0	AL645859.1
ENSG00000230523.1	0	0	0	0	0	0	0	0	0	0	0	0	RP3-437I16.1
ENSG00000266678.1	0	0	0	0	0	0	0	0	0	0	0	0	AL139151.1
ENSG00000225011.4	0	0	0	0	0	0	0	0	0	0	0	0	RP11-810H18.1
ENSG00000221126.1	0	0	0	0	0	0	0	0	0	0	0	0	AC092265.1
ENSG00000228176.1	0	1	1	0	0	0	3	3	2	1	5	3	RP4-656G21.1
ENSG00000222787.1	0	0	0	0	0	0	0	0	0	0	0	0	AL645944.1
ENSG00000270927.1	0	0	0	0	0	0	0	0	1	0	0	0	RP11-179G8.1
ENSG00000233399.2	0	0	0	0	0	0	0	0	0	0	0	0	RP11-111I12.1
ENSG00000233372.1	0	0	0	0	0	0	0	0	0	0	0	0	RP5-893G23.1
ENSG00000231251.1	0	0	0	0	0	0	0	0	0	0	0	0	RP3-357I16.1
ENSG00000236335.1	0	0	0	0	0	0	0	0	0	0	0	0	RP4-591L5.1
ENSG00000231949.1	0	0	0	0	0	0	0	0	0	0	0	0	RP4-591L5.2
ENSG00000162510.5	2	2	3	1	7	0	8	4	7	5	6	5	MATN1
ENSG00000186056.8	12	13	27	13	30	13	48	61	45	38	32	29	MATN1-AS1
ENSG00000162511.7	291	444	495	291	549	384	620	765	749	634	781	675	LAPTM5
ENSG00000264773.1	0	0	1	0	0	1	0	0	0	0	0	0	MIR4420
ENSG00000280823.1	0	0	0	0	0	0	0	0	0	0	0	0	Metazoa_SRP
ENSG00000229607.1	0	0	0	0	0	0	0	0	0	0	0	0	RP5-1125N11.1
ENSG00000223382.3	0	0	0	1	2	1	0	2	2	2	3	1	RP1-65J11.1
ENSG00000222784.1	0	0	0	0	0	0	0	0	0	0	0	0	RN7SKP91
ENSG00000235143.1	0	0	0	0	0	0	0	0	0	0	0	0	RP1-65J11.5
ENSG00000162512.14	1044	1704	2609	1145	1789	1798	657	445	515	548	723	498	SDC3
ENSG00000266210.2	0	0	0	0	0	0	0	1	0	0	0	0	RN7SL371P
ENSG00000134644.14	1625	2342	3145	1554	2899	2151	652	697	836	945	1083	793	PUM1
ENSG00000237329.2	0	0	0	0	0	0	0	0	0	0	0	0	RP11-201O14.1
ENSG00000232768.1	0	0	0	0	0	0	0	0	0	0	0	0	RP11-201O14.2
ENSG00000215900.4	0	0	0	0	0	0	0	0	0	0	0	0	SEPW1P
ENSG00000225142.2	0	0	0	0	0	0	0	0	0	1	0	0	RP11-490K7.1
ENSG00000084628.8	8	16	18	6	17	10	16	15	15	14	10	5	NKAIN1
ENSG00000060688.11	1061	1579	2012	1050	1935	1490	195	275	273	256	318	258	SNRNP40
ENSG00000229447.2	3	2	5	5	8	8	0	0	0	0	0	0	RP11-490K7.4
ENSG00000121766.13	961	1374	1788	945	1843	1270	410	492	447	369	535	400	ZCCHC17
ENSG00000229044.1	8	4	6	14	49	12	1	0	9	2	3	6	RP11-266K22.2
ENSG00000121769.6	0	6	5	1	1	3	2	7	7	7	11	3	FABP3
ENSG00000168528.10	4425	8098	11129	4787	7861	7603	10275	8115	8857	7445	9096	7880	SERINC2
ENSG00000279468.1	7	6	0	0	11	9	1	1	1	6	0	2	AC114494.1
ENSG00000215899.3	2	0	5	1	1	1	4	5	6	12	5	4	RP11-439L8.2
ENSG00000206981.1	0	0	0	0	0	0	0	2	0	1	0	1	RNU6-40P
ENSG00000260386.4	0	0	0	2	3	0	1	3	0	4	1	1	LINC01225
ENSG00000265961.1	0	0	0	0	0	0	1	0	0	0	0	0	Y_RNA
ENSG00000223907.1	0	0	1	0	1	1	1	1	1	1	2	0	LINC01226
ENSG00000260636.1	0	0	1	0	1	0	0	0	0	0	0	0	RP11-439L8.5
ENSG00000229167.1	8	9	17	7	5	10	11	14	14	9	18	7	RP11-73M7.1
ENSG00000142910.14	2889	4777	7137	2831	4404	4627	4515	3556	3713	4375	5488	4487	TINAGL1
ENSG00000121764.10	0	1	0	0	0	0	0	1	0	0	0	0	HCRTR1
ENSG00000162517.11	850	1406	1632	872	1597	1357	640	748	752	778	913	717	PEF1
ENSG00000235790.6	1	6	4	1	2	2	8	8	11	12	7	6	RP11-73M7.6
ENSG00000264078.1	0	0	0	0	2	1	0	1	1	3	0	1	RP11-73M7.9
ENSG00000084636.16	221	365	654	292	407	399	358	275	316	315	359	263	COL16A1
ENSG00000121753.11	83	130	228	72	147	134	39	32	42	36	56	38	BAI2
ENSG00000266580.1	1	3	6	2	2	3	0	2	0	0	0	0	MIR4254
ENSG00000254545.1	1	0	0	0	0	0	0	0	0	0	0	0	RP11-84A19.3
ENSG00000134668.11	350	546	767	406	845	570	260	226	254	233	283	208	SPOCD1
ENSG00000203620.2	0	0	0	1	0	0	0	0	0	1	1	0	RP11-84A19.2
ENSG00000269967.1	4	7	3	5	6	6	6	3	5	8	4	5	RP11-84A19.4
ENSG00000184007.16	5102	7473	8649	5115	8961	6594	2480	2974	3195	4969	6073	4810	PTP4A2
ENSG00000281319.1	0	0	0	0	0	0	2	3	10	4	5	0	AL136115.1
ENSG00000228634.1	0	0	0	0	0	0	0	0	0	0	2	0	RP4-534N18.2
ENSG00000121774.16	3550	5151	7334	3152	5640	4908	3153	2965	3116	4543	5287	4232	KHDRBS1
ENSG00000203325.3	1	0	0	0	0	1	0	1	1	3	1	0	RP11-277A4.4
ENSG00000121775.16	265	384	541	317	491	414	113	126	161	114	168	109	TMEM39B
ENSG00000266203.1	0	0	0	0	0	0	0	0	1	0	0	1	MIR5585
ENSG00000276493.1	0	0	0	0	0	0	0	0	0	0	0	0	Metazoa_SRP
ENSG00000025800.12	2179	3052	4273	2069	3703	3027	316	458	425	942	1204	826	KPNA6
ENSG00000250135.1	0	0	0	0	0	0	0	0	0	0	0	0	RP4-622L5.2
ENSG00000084652.14	2689	4117	6207	2692	4666	4008	2615	2457	2776	3769	4260	3455	TXLNA
ENSG00000160050.13	64	99	146	93	128	100	159	179	197	270	272	242	CCDC28B
ENSG00000224066.1	26	39	70	26	41	42	33	21	19	10	10	11	RP4-622L5.7
ENSG00000160051.10	137	213	381	146	254	265	217	213	249	256	276	258	IQCC
ENSG00000222046.2	1	2	1	1	0	0	13	14	11	16	17	22	DCDC2B
ENSG00000160055.18	189	303	423	196	355	282	116	156	134	85	124	81	TMEM234
ENSG00000084623.10	5401	7838	9690	5232	9821	7121	7693	10693	9411	10588	13020	10572	EIF3I
ENSG00000220785.6	28	49	76	39	41	45	28	14	22	26	12	19	MTMR9LP
ENSG00000183615.5	5	4	4	1	6	5	8	8	11	3	14	12	FAM167B
ENSG00000182866.15	0	0	1	0	0	0	2	1	0	2	1	1	LCK
ENSG00000277617.1	0	0	0	0	0	0	0	0	0	0	0	0	Metazoa_SRP
ENSG00000252450.1	0	0	0	0	0	0	0	0	0	0	0	0	Y_RNA
ENSG00000116478.10	2683	3751	4995	2633	5081	3470	2513	3078	2976	2787	3505	2812	HDAC1
ENSG00000175130.6	389	684	972	374	788	743	1592	1433	1417	1761	2204	1893	MARCKSL1
ENSG00000233775.1	0	1	0	0	1	0	7	16	6	13	15	9	RP4-811H24.9
ENSG00000162526.6	9	6	4	2	10	6	20	22	20	31	27	25	TSSK3
ENSG00000225828.1	112	216	319	150	235	184	32	38	46	31	31	27	FAM229A
ENSG00000160058.17	992	1635	2498	1113	1917	1713	192	163	172	163	217	154	BSDC1
ENSG00000224333.1	0	0	0	0	0	0	0	0	0	0	0	0	GAPDHP20
ENSG00000270850.1	0	0	0	0	0	0	1	0	0	0	0	0	RP11-395N6.4
ENSG00000229259.1	0	0	0	0	0	0	0	0	0	0	0	0	LRRC37A12P
ENSG00000263529.2	0	0	0	0	0	0	0	0	0	0	0	0	RN7SL122P
ENSG00000254553.1	0	0	0	0	0	0	1	0	0	0	0	0	RP1-27O5.3
ENSG00000273274.1	0	0	0	0	3	0	0	1	0	2	1	1	ZBTB8B
ENSG00000160062.13	123	150	221	150	217	159	30	51	54	53	56	38	ZBTB8A
ENSG00000176261.14	561	791	1001	574	994	651	534	873	746	651	908	669	ZBTB8OS
ENSG00000200591.1	0	0	0	0	0	0	0	1	0	0	0	0	Y_RNA
ENSG00000162521.17	2001	2816	3575	1915	3772	2559	924	1205	1193	1216	1391	1101	RBBP4
ENSG00000162520.13	45	68	101	41	85	52	37	49	48	40	39	31	SYNC
ENSG00000224409.1	0	0	1	0	0	1	0	0	2	2	0	0	RP11-114B7.6
ENSG00000162522.9	681	1163	1840	810	1282	1281	311	245	285	451	563	393	KIAA1522
ENSG00000134684.9	2316	3198	4339	2143	4061	3004	1225	1270	1378	1216	1588	1229	YARS
ENSG00000116497.16	522	761	1022	534	1037	689	207	282	300	239	264	222	S100PBP
ENSG00000160097.14	4	7	6	3	6	8	1	2	4	0	0	1	FNDC5
ENSG00000121905.8	3	2	1	2	5	0	0	2	2	1	0	3	HPCA
ENSG00000121900.17	267	472	573	269	527	440	487	562	527	539	608	508	TMEM54
ENSG00000116514.15	255	385	508	266	468	402	178	147	182	572	635	463	RNF19B
ENSG00000278966.1	1	0	0	0	0	0	0	1	0	1	0	0	FKSG48
ENSG00000217644.5	0	0	0	0	0	0	0	0	0	0	0	0	RP4-803A2.1
ENSG00000239670.1	0	0	0	0	0	0	0	0	0	0	0	0	RP4-803A2.2
ENSG00000236065.2	0	1	0	0	0	0	0	0	0	0	0	1	RP1-117O3.2
ENSG00000004455.15	3398	5035	6292	3159	6172	4224	2549	3002	2996	2862	3574	2790	AK2
ENSG00000276645.1	1	1	3	0	2	0	6	9	8	3	7	1	Metazoa_SRP
ENSG00000142920.15	85	172	302	148	241	191	70	65	88	52	79	63	AZIN2
ENSG00000278997.1	6	4	8	6	7	3	5	4	2	2	2	3	RP11-131M11.2
ENSG00000116525.12	73	117	184	68	179	136	28	32	23	41	36	27	TRIM62
ENSG00000279179.1	0	2	2	2	1	0	0	0	0	0	0	0	RP11-131M11.3
ENSG00000160094.13	170	303	480	207	324	305	36	23	28	22	19	16	ZNF362
ENSG00000270115.1	1	3	2	1	1	6	0	3	0	2	2	2	RP11-415J8.7
ENSG00000184389.9	1	2	4	3	0	0	1	1	1	1	1	0	A3GALT2
ENSG00000225313.4	2	0	0	0	0	3	13	21	27	20	12	9	RP11-415J8.3
ENSG00000134686.15	2387	3817	5404	2380	4135	3836	210	156	170	404	544	354	PHC2
ENSG00000266239.2	2	6	8	7	4	9	0	1	0	2	0	0	AL513327.1
ENSG00000222112.1	15	14	23	13	26	19	0	1	0	1	2	0	RN7SKP16
ENSG00000233246.1	4	3	4	2	5	4	16	8	24	6	6	10	RP11-415J8.5
ENSG00000221225.1	0	0	0	0	0	0	0	0	0	0	0	0	AL138837.1
ENSG00000234512.1	0	0	0	0	0	0	0	0	1	0	0	0	TLR12P
ENSG00000121903.13	118	172	252	86	202	161	15	15	6	17	22	12	ZSCAN20
ENSG00000235907.2	0	0	0	0	0	0	0	0	0	0	0	0	RP4-580O19.2
ENSG00000121904.16	0	0	0	0	0	0	0	0	0	0	0	0	CSMD2
ENSG00000280715.1	0	0	0	0	0	0	0	0	0	0	0	0	AL161643.1
ENSG00000227000.2	0	0	0	0	0	0	0	0	0	0	0	0	HSPD1P14
ENSG00000176256.9	0	0	0	0	0	0	0	0	0	0	0	0	HMGB4
ENSG00000231163.4	0	0	0	0	0	0	0	0	0	0	0	0	CSMD2-AS1
ENSG00000201148.1	0	0	0	0	0	0	0	0	0	0	0	0	RNA5SP42
ENSG00000142698.13	0	0	0	0	0	0	0	0	0	0	0	0	C1orf94
ENSG00000221053.1	0	0	0	0	0	0	0	0	0	0	0	0	AC115286.1
ENSG00000270241.1	0	0	0	0	0	0	0	0	0	0	0	0	RP4-657M3.2
ENSG00000207941.1	0	0	0	0	0	0	0	0	0	0	0	0	MIR552
ENSG00000163866.8	775	1252	1630	859	1379	1228	580	543	636	751	862	684	SMIM12
ENSG00000189280.3	0	0	1	0	1	0	0	0	0	0	0	0	GJB5
ENSG00000189433.5	2	2	2	1	2	1	2	4	4	2	2	1	GJB4
ENSG00000255811.1	0	0	0	0	0	0	6	3	6	1	2	1	RP1-34M23.5
ENSG00000216162.1	0	0	0	0	0	0	1	1	1	1	0	1	AL121988.1
ENSG00000188910.7	49	78	105	58	73	74	728	672	664	582	694	615	GJB3
ENSG00000187513.8	0	0	0	0	0	1	1	1	1	1	1	0	GJA4
ENSG00000230163.1	0	0	0	0	0	0	0	0	2	0	0	1	RP5-997D16.2
ENSG00000116544.10	0	2	1	0	0	0	4	4	1	1	4	1	DLGAP3
ENSG00000241014.1	26	30	47	15	50	34	15	13	22	24	20	24	RP11-244H3.1
ENSG00000271741.1	1	0	0	0	0	0	0	0	0	0	1	0	RP11-244H3.4
ENSG00000243749.1	42	68	80	75	127	70	52	71	82	65	60	62	ZMYM6NB
ENSG00000163867.15	200	309	348	204	405	229	122	182	167	245	273	196	ZMYM6
ENSG00000233940.1	0	0	0	0	0	0	0	0	0	0	0	0	RP11-248I9.2
ENSG00000197056.8	627	811	1035	608	1154	698	75	89	82	67	102	58	ZMYM1
ENSG00000228348.1	1	1	0	0	0	0	0	0	0	0	0	0	EFCAB14P1
ENSG00000116560.9	7253	10720	14845	6953	13499	10834	13365	14235	16990	12852	13848	12344	SFPQ
ENSG00000201868.1	0	0	0	0	0	0	1	1	0	0	1	0	Y_RNA
ENSG00000146463.10	1135	1534	2159	995	1870	1355	87	145	129	163	185	148	ZMYM4
ENSG00000240374.3	0	0	0	0	0	0	0	0	0	0	0	0	RN7SL503P
ENSG00000201542.1	1	0	0	0	0	0	0	0	0	0	0	0	SNORA62
ENSG00000229994.1	7	6	16	6	16	12	12	20	19	10	17	12	RPL5P4
ENSG00000227409.1	0	1	0	1	0	3	0	0	1	0	0	1	ZMYM4-AS1
ENSG00000278702.1	0	0	0	0	0	0	0	0	0	0	0	1	Metazoa_SRP
ENSG00000142687.16	1139	1763	2719	1113	1960	1727	861	741	741	560	729	633	KIAA0319L
ENSG00000236274.1	0	0	0	0	0	0	0	0	0	0	0	0	RP4-728D4.3
ENSG00000020129.14	728	1183	1837	764	1280	1350	469	376	416	331	349	319	NCDN
ENSG00000239636.1	5	1	4	1	5	4	6	3	1	2	3	1	RP4-728D4.2
ENSG00000116819.6	114	189	235	100	177	183	29	33	37	31	36	30	TFAP2E
ENSG00000126067.10	3436	4967	6062	3425	6557	4432	2854	3790	3607	4484	5268	4429	PSMB2
ENSG00000142686.7	290	477	635	312	592	419	917	1055	1114	1083	1280	1083	C1orf216
ENSG00000092853.12	2132	2685	4176	2019	3836	2726	389	484	559	824	1002	672	CLSPN
ENSG00000232335.1	29	32	32	42	130	34	1	1	3	5	6	1	RP11-435D7.3
ENSG00000134698.10	316	460	664	341	589	441	19	22	17	23	20	21	AGO4
ENSG00000092847.9	647	945	1342	704	1231	963	219	229	269	387	468	324	AGO1
ENSG00000271164.1	0	0	0	0	0	0	0	0	0	0	0	0	RP4-789D17.4
ENSG00000280133.1	0	0	0	0	0	0	0	0	0	0	0	0	RP4-789D17.3
ENSG00000271914.1	1	0	2	0	0	0	21	20	13	8	10	7	RP4-789D17.5
ENSG00000126070.17	533	712	1011	496	991	671	321	304	357	454	526	428	AGO3
ENSG00000271554.1	0	1	0	0	0	0	0	0	0	1	0	0	RP4-665N4.8
ENSG00000232862.4	0	0	0	0	0	0	0	0	0	0	0	0	RP4-665N4.4
ENSG00000092850.10	1	0	4	2	1	2	1	0	0	2	1	1	TEKT2
ENSG00000116863.10	513	850	1097	492	991	780	568	690	588	793	1047	836	ADPRHL2
ENSG00000171812.9	5	17	17	6	10	11	17	8	14	16	11	16	COL8A2
ENSG00000054116.10	1324	1861	2188	1285	2377	1620	205	254	228	299	376	294	TRAPPC3
ENSG00000116871.14	2730	4326	7435	2733	4671	4789	418	319	338	945	1415	837	MAP7D1
ENSG00000264592.2	0	0	0	0	0	0	0	0	0	0	0	0	RN7SL131P
ENSG00000054118.12	3752	5247	7712	3448	5924	4867	601	524	617	999	1194	794	THRAP3
ENSG00000231849.1	0	0	0	0	0	0	0	0	0	0	0	0	UBE2V2P4
ENSG00000278491.1	0	0	0	0	0	1	0	0	0	0	0	0	AL360074.1
ENSG00000214193.8	855	1586	2319	914	1674	1496	845	615	688	429	458	365	SH3D21
ENSG00000142694.6	1	7	1	1	2	4	0	1	0	1	0	0	EVA1B
ENSG00000116883.8	281	507	642	311	588	410	150	151	154	73	107	100	RP11-268J15.5
ENSG00000196182.9	2086	3401	5139	2007	3372	3447	655	516	570	816	992	739	STK40
ENSG00000181817.5	500	847	899	520	1052	767	228	287	254	327	399	324	LSM10
ENSG00000222821.1	0	0	0	0	0	0	0	0	0	0	0	0	RNU4-27P
ENSG00000116885.17	61	104	98	55	118	80	17	35	25	31	33	31	OSCP1
ENSG00000201448.1	0	0	0	0	0	2	0	0	1	0	0	0	SNORA63
ENSG00000116898.10	1172	1765	2234	1114	2210	1564	1010	1384	1178	1267	1549	1236	MRPS15
ENSG00000119535.16	0	0	0	0	0	0	0	0	0	0	0	0	CSF3R
ENSG00000230214.1	0	0	0	0	0	0	0	0	0	0	0	0	FTLP18
ENSG00000281218.1	0	0	0	0	0	0	0	0	0	0	0	0	AL080286.1
ENSG00000234481.1	0	0	0	0	0	0	0	0	0	0	0	0	RP4-614N24.1
ENSG00000163873.8	0	0	0	0	0	0	0	0	0	0	0	0	GRIK3
ENSG00000280570.1	0	0	0	0	0	0	0	0	0	0	0	0	AC117945.1
ENSG00000264698.1	0	0	0	0	0	0	0	0	0	0	0	0	MIR4255
ENSG00000207328.1	0	0	0	0	0	0	0	0	0	0	0	0	RNU6-636P
ENSG00000223944.1	0	0	0	0	0	0	0	0	0	0	0	0	RP5-1180C18.1
ENSG00000252368.1	0	0	0	0	0	0	0	0	0	0	0	0	RNA5SP43
ENSG00000230451.2	0	0	0	0	0	0	0	0	0	0	0	0	RPS29P6
ENSG00000233621.1	17	25	32	28	22	31	6	8	3	5	7	4	LINC01137
ENSG00000163874.8	838	1446	1976	871	1609	1397	1843	1582	1723	1786	2059	1721	ZC3H12A
ENSG00000278228.1	0	0	0	0	0	0	0	0	0	0	0	0	MIR6732
ENSG00000163875.14	620	968	1240	679	1277	896	210	264	259	553	741	483	MEAF6
ENSG00000263675.1	3	1	1	1	3	5	1	1	2	6	3	0	MIR5581
ENSG00000163877.9	404	598	806	345	699	589	104	125	131	239	327	226	SNIP1
ENSG00000232273.1	0	0	0	0	0	0	0	0	0	0	0	0	FTH1P1
ENSG00000237749.4	0	0	2	0	0	1	0	3	3	2	3	3	RP3-423B22.5
ENSG00000163879.10	14	22	19	24	35	20	13	10	18	10	14	16	DNALI1
ENSG00000134697.11	2055	2831	4149	1855	3409	2733	618	732	762	1159	1386	1015	GNL2
ENSG00000169218.12	0	0	0	0	0	0	0	0	0	0	0	0	RSPO1
ENSG00000116922.13	725	1075	1358	750	1366	953	1377	1553	1620	1812	2061	1759	C1orf109
ENSG00000134690.9	3257	5144	6740	3174	5647	4501	267	356	383	781	992	717	CDCA8
ENSG00000183317.15	23	47	63	28	43	57	6	4	8	5	10	8	EPHA10
ENSG00000200421.1	0	0	0	0	0	0	0	0	0	0	0	0	Y_RNA
ENSG00000214141.4	0	0	0	0	0	0	0	0	0	0	0	0	ACTN4P2
ENSG00000227416.2	0	0	0	0	0	0	0	0	0	0	0	0	RP11-109P14.2
ENSG00000185090.13	344	479	701	290	495	427	160	168	144	129	148	133	MANEAL
ENSG00000233728.1	0	1	1	0	2	1	3	7	14	3	6	2	RP11-109P14.9
ENSG00000196449.3	638	903	1127	538	1176	805	744	960	966	1085	1286	1123	YRDC
ENSG00000197982.13	328	551	573	317	571	468	556	704	652	621	800	680	C1orf122
ENSG00000188786.9	586	863	1348	560	1115	838	119	139	161	288	304	247	MTF1
ENSG00000235673.1	0	0	0	0	0	0	0	0	0	0	0	0	RP11-109P14.8
ENSG00000230955.1	0	4	3	2	1	0	61	73	67	46	43	46	RP11-109P14.10
ENSG00000204084.11	158	247	344	166	324	242	86	80	111	133	170	121	INPP5B
ENSG00000252448.1	0	0	0	0	0	0	0	0	0	0	0	0	SNORA63
ENSG00000222282.1	0	0	0	0	0	0	0	0	0	0	0	0	RNU6-584P
ENSG00000277168.1	0	0	0	0	0	0	0	0	0	0	0	0	Metazoa_SRP
ENSG00000183431.10	3460	4624	6328	3014	5653	4267	1359	1680	1743	2453	3154	2375	SF3A3
ENSG00000212541.1	0	0	0	0	0	0	2	7	8	4	4	0	RNU6-510P
ENSG00000183386.8	179	338	424	172	333	320	84	69	69	68	65	65	FHL3
ENSG00000183520.10	1175	1487	1971	1038	1953	1396	431	626	559	1017	1354	1027	UTP11L
ENSG00000185668.6	0	0	0	0	0	0	7	1	12	7	13	6	POU3F1
ENSG00000224592.4	0	0	0	0	0	0	0	1	0	1	3	1	RP5-884C9.2
ENSG00000223589.2	0	0	0	0	0	0	0	0	0	0	0	0	RP5-884C9.3
ENSG00000265596.1	0	0	0	0	0	0	0	0	0	0	0	0	MIR3659
ENSG00000237290.1	0	0	0	0	0	0	0	0	0	0	0	0	LINC01343
ENSG00000275350.1	0	0	0	0	0	0	0	0	0	0	0	0	RP11-329N22.2
ENSG00000200796.1	0	0	0	0	0	0	0	0	0	0	0	0	RNU6-753P
ENSG00000238063.1	0	0	0	0	0	0	0	0	0	0	0	0	RP11-329N22.1
ENSG00000215895.4	9	7	6	5	8	3	16	15	17	27	26	21	RP11-334L9.1
ENSG00000116954.7	328	498	557	348	638	471	189	222	295	384	423	325	RRAGC
ENSG00000273637.1	0	0	0	0	0	0	0	0	0	0	0	0	RP5-864K19.7
ENSG00000228436.2	9	6	8	5	13	4	23	33	25	25	41	19	RP5-864K19.4
ENSG00000214114.7	512	716	932	538	977	624	328	501	419	410	500	409	MYCBP
ENSG00000274944.3	1	2	1	2	2	0	0	0	0	0	0	0	RP5-864K19.6
ENSG00000131233.9	0	0	0	0	0	0	0	0	0	0	0	0	GJA9
ENSG00000158315.9	132	196	247	164	281	173	76	82	107	68	78	60	RHBDL2
ENSG00000199963.1	0	0	0	0	0	0	0	0	0	0	0	0	RNU6-605P
ENSG00000207466.1	0	0	0	0	0	0	0	0	0	0	0	0	Y_RNA
ENSG00000235549.1	0	0	0	0	0	0	5	7	1	0	3	1	EIF1P2
ENSG00000174574.14	1212	1802	2100	1108	2055	1567	320	363	385	687	762	593	AKIRIN1
ENSG00000168653.9	2539	3879	4161	2808	5358	3053	4251	7189	6463	6594	8219	6624	NDUFS5
ENSG00000127603.22	6688	9051	15073	5875	11429	8890	2850	3282	3430	4246	4689	3678	MACF1
ENSG00000206654.1	0	0	0	0	0	0	0	0	0	0	0	0	RNU6-608P
ENSG00000222378.1	0	0	0	0	0	0	0	0	0	0	0	0	RNA5SP44
ENSG00000270040.1	2	0	1	1	2	0	21	18	24	17	23	12	RP11-416A14.1
ENSG00000226438.1	0	0	0	0	0	1	1	1	6	4	1	1	RP11-420K8.1
ENSG00000217897.2	0	0	1	1	0	0	0	0	0	0	0	0	HSPE1P8
ENSG00000183682.7	0	1	1	0	0	0	1	1	1	0	0	0	BMP8A
ENSG00000237624.1	0	1	0	0	0	0	1	0	0	0	0	0	OXCT2P1
ENSG00000182109.6	1	4	5	3	3	5	1	0	0	0	1	0	RP11-69E11.4
ENSG00000243970.1	2	4	1	2	3	2	1	0	5	1	4	2	PPIEL
ENSG00000090621.12	4554	6880	9665	4331	7696	6579	8106	7621	8148	7738	9133	7981	PABPC4
ENSG00000228060.1	9	6	2	1	9	6	0	2	9	8	2	7	RP11-69E11.8
ENSG00000201457.1	31	30	57	31	54	54	44	69	60	50	68	63	SNORA55
ENSG00000163909.7	18	38	60	26	40	28	12	7	2	8	18	6	HEYL
ENSG00000225903.1	0	0	0	0	0	0	0	0	0	0	0	0	RP1-144F13.3
ENSG00000116981.3	0	0	0	0	0	0	0	1	0	0	0	1	NT5C1A
ENSG00000116983.11	0	0	1	0	1	2	0	1	4	0	1	0	HPCAL4
ENSG00000084072.15	997	1504	1903	980	1727	1348	761	947	815	1019	1158	939	PPIE
ENSG00000225333.6	0	0	0	1	0	0	0	0	1	0	0	0	RP1-144F13.4
ENSG00000252413.1	0	0	0	0	0	0	0	0	0	0	0	0	RNU7-121P
ENSG00000116985.9	46	89	143	76	125	101	19	35	25	23	25	21	BMP8B
ENSG00000198754.5	8	13	20	12	19	11	7	5	4	8	5	3	OXCT2
ENSG00000261798.1	0	0	0	0	1	1	18	4	8	12	7	3	RP1-118J21.25
ENSG00000229213.1	0	0	0	0	0	0	0	0	0	0	0	0	RP1-118J21.24
ENSG00000043514.14	368	473	729	348	700	496	103	141	156	244	347	251	TRIT1
ENSG00000202222.1	0	0	0	0	1	3	5	4	6	4	3	2	Y_RNA
ENSG00000116990.10	27	36	32	16	34	27	26	21	27	19	25	19	MYCL
ENSG00000236546.1	0	2	4	0	2	0	0	1	0	0	2	0	RP1-118J21.5
ENSG00000207356.1	0	0	0	0	0	0	0	0	0	0	0	0	Y_RNA
ENSG00000168389.16	286	506	749	282	513	524	107	108	140	126	165	114	MFSD2A
ENSG00000228477.1	7	14	16	5	4	11	37	29	39	26	28	20	RP3-342P20.2
ENSG00000131236.15	7718	11768	16331	7802	14584	11197	8954	9841	9461	10068	12421	10180	CAP1
ENSG00000131238.15	1877	2653	3289	1712	3256	2544	2242	2617	2548	2415	2824	2446	PPT1
ENSG00000226745.2	0	0	0	0	0	0	0	0	0	1	1	0	RP11-115D7.3
ENSG00000117000.8	444	607	812	418	763	509	576	758	729	1248	1552	1130	RLF
ENSG00000207508.1	0	0	0	0	0	0	2	2	2	3	4	4	RNU6-1237P
ENSG00000188800.5	2	0	0	0	1	0	5	3	5	4	4	2	TMCO2
ENSG00000259943.1	63	113	148	65	119	82	131	196	175	189	200	190	RP1-39G22.7
ENSG00000084073.7	2022	2746	3368	1772	3489	2544	755	944	1027	997	1240	980	ZMPSTE24
ENSG00000231296.1	0	0	0	0	0	0	0	0	0	0	0	0	RP1-39G22.4
ENSG00000049089.12	181	292	411	181	334	296	491	319	376	303	364	319	COL9A2
ENSG00000227311.3	0	0	0	0	1	1	0	0	0	1	0	1	RP1-228H13.1
ENSG00000084070.10	668	1029	1377	678	1172	1048	158	188	163	617	779	506	SMAP2
ENSG00000213172.3	0	0	0	0	0	0	0	0	0	0	0	0	RP1-228H13.2
ENSG00000187801.13	66	92	126	57	116	74	17	43	24	28	22	22	ZFP69B
ENSG00000260920.2	26	44	69	35	71	36	3	7	7	6	8	6	RP1-228H13.5
ENSG00000279667.1	3	6	5	2	3	3	0	0	0	0	0	0	RP11-656D10.7
ENSG00000187815.8	58	73	99	42	82	68	16	40	27	17	26	23	ZFP69
ENSG00000238287.1	10	10	23	15	17	11	21	30	30	21	29	24	RP11-656D10.3
ENSG00000164002.10	420	597	798	431	836	575	126	122	134	151	181	138	EXO5
ENSG00000227278.1	2	1	0	1	3	0	0	0	0	0	0	0	RP11-656D10.5
ENSG00000238186.1	1	0	0	0	3	1	0	0	0	0	2	0	RP11-656D10.6
ENSG00000117010.14	54	66	95	54	112	62	17	26	29	35	38	20	ZNF684
ENSG00000236505.1	0	0	0	0	0	0	0	0	0	0	0	0	RP1-63P18.2
ENSG00000233910.1	0	0	0	0	0	0	0	0	0	0	0	0	GTF2F2P2
ENSG00000117016.8	61	159	191	88	157	149	24	34	29	24	35	16	RIMS3
ENSG00000237899.1	1	3	2	2	1	1	0	0	1	1	0	0	RP4-739H11.3
ENSG00000272145.1	22	39	47	34	64	46	447	551	583	369	376	413	NFYC-AS1
ENSG00000066136.18	642	1004	1260	711	1174	897	162	207	189	398	511	364	NFYC
ENSG00000198974.2	0	0	0	0	0	1	0	0	0	0	0	0	MIR30E
ENSG00000207962.1	0	0	2	3	0	0	0	0	0	0	0	0	MIR30C1
ENSG00000117013.13	32	60	90	26	50	51	7	5	4	4	11	3	KCNQ4
ENSG00000264582.2	0	0	0	0	0	1	0	0	0	0	0	0	RN7SL326P
ENSG00000179862.6	7	11	10	6	18	13	113	122	107	75	87	79	CITED4
ENSG00000229528.1	0	1	0	2	0	1	1	1	0	0	1	1	RP5-1066H13.4
ENSG00000228940.1	0	0	0	0	0	0	0	0	0	0	0	0	RP11-348A7.1
ENSG00000273910.1	0	0	0	0	0	0	0	0	0	0	0	0	AL391730.1
ENSG00000233118.2	0	0	0	0	0	0	0	0	0	0	0	0	UBE2V1P8
ENSG00000171793.12	3196	4594	7041	2930	5520	4486	2186	2333	2547	3528	4051	3245	CTPS1
ENSG00000281712.1	7	9	5	14	21	5	0	1	7	8	10	16	AL391730.2
ENSG00000281207.1	88	142	203	88	138	146	117	102	133	86	77	88	SLFNL1-AS1
ENSG00000171790.14	3	5	3	0	6	4	1	1	0	0	1	0	SLFNL1
ENSG00000010803.15	809	1280	1902	771	1295	1228	645	593	596	489	590	453	SCMH1
ENSG00000215893.3	0	0	0	0	0	0	0	0	0	0	0	0	RP4-635E8.1
ENSG00000235358.1	1	1	2	0	0	0	11	6	17	5	8	8	RP11-399E6.1
ENSG00000213987.4	0	0	0	0	0	0	0	0	0	0	0	0	RP11-399E6.2
ENSG00000281479.1	0	0	0	0	0	0	0	0	0	0	0	0	AC093151.2
ENSG00000204060.5	22	47	68	29	58	45	54	53	42	61	78	45	FOXO6
ENSG00000229901.1	3	10	5	4	5	12	4	11	8	6	3	5	RP11-399E6.4
ENSG00000252563.1	0	0	0	0	0	0	0	0	0	0	0	0	RNA5SP45
ENSG00000127129.8	25	40	55	33	73	48	90	98	109	219	240	182	EDN2
ENSG00000127124.12	573	909	1439	572	987	937	686	579	588	801	978	739	HIVEP3
ENSG00000230881.1	0	0	1	0	1	0	0	0	0	0	0	0	RP11-486B10.3
ENSG00000230638.4	0	0	0	0	0	1	0	0	0	0	0	0	RP11-486B10.4
ENSG00000264896.1	0	0	0	0	0	0	0	0	0	0	0	0	AL451006.1
ENSG00000227538.1	1	0	0	0	1	0	0	0	1	1	1	0	HNRNPFP1
ENSG00000228776.2	0	0	0	0	0	0	0	0	0	0	0	0	RP11-319C21.1
ENSG00000044012.3	0	0	0	0	0	0	0	0	0	0	0	1	GUCA2B
ENSG00000197273.3	0	0	0	0	0	0	0	0	0	0	0	0	GUCA2A
ENSG00000198815.7	1160	1684	2221	1103	2056	1446	450	560	591	953	1266	926	FOXJ3
ENSG00000227527.2	0	0	0	0	0	0	1	2	2	1	5	3	RP11-223A3.1
ENSG00000177181.13	13	12	13	11	21	19	5	4	2	3	4	3	RIMKLA
ENSG00000235002.1	0	0	0	0	0	0	0	0	0	0	0	0	RP11-157D18.2
ENSG00000066185.11	11	21	22	12	38	21	14	16	22	11	14	16	ZMYND12
ENSG00000127125.8	314	501	584	367	562	453	265	364	316	334	381	310	PPCS
ENSG00000186409.13	17	26	33	19	31	24	14	11	11	9	6	10	CCDC30
ENSG00000230116.1	0	0	0	0	0	0	0	0	0	0	0	0	RP11-163G10.2
ENSG00000236876.3	0	1	1	0	1	1	0	0	0	0	3	2	TMSB4XP1
ENSG00000200254.1	0	0	0	0	0	0	0	0	0	0	0	0	RNU6-536P
ENSG00000236180.2	0	0	0	0	0	0	0	0	0	0	0	0	RP11-163G10.4
ENSG00000171960.9	1065	1649	1962	1083	2100	1470	1336	1686	1557	1639	2049	1620	PPIH
ENSG00000234917.2	2	5	2	1	3	1	0	5	1	0	2	0	RP5-994D16.3
ENSG00000065978.16	8458	12222	17167	7964	13943	11838	19815	18889	19049	20763	26399	21124	YBX1
ENSG00000164007.9	0	0	0	0	0	0	0	0	0	0	2	0	CLDN19
ENSG00000117385.14	1584	2434	3441	1488	2656	2162	2067	2267	2140	1905	2513	2046	P3H1
ENSG00000164008.12	103	190	215	109	191	145	50	49	65	69	88	62	C1orf50
ENSG00000228452.1	1	0	0	0	0	0	0	0	0	0	0	0	RP5-994D16.9
ENSG00000274386.3	8	6	22	4	6	3	0	0	0	1	0	0	RP5-994D16.11
ENSG00000177868.10	253	364	464	241	479	351	138	155	148	171	212	158	CCDC23
ENSG00000164010.12	59	110	126	85	154	118	21	30	19	15	18	19	ERMAP
ENSG00000228192.6	2	4	7	0	3	2	2	7	4	3	5	0	RP11-342M1.3
ENSG00000164011.16	104	137	196	112	176	136	66	78	57	69	59	62	ZNF691
ENSG00000233708.1	0	0	1	0	0	1	0	0	0	0	0	0	RP11-342M1.7
ENSG00000237090.1	0	0	0	0	0	0	0	0	0	0	0	0	RP11-342M1.6
ENSG00000225099.1	0	0	0	1	1	0	0	0	0	0	0	1	ATP6V1E1P1
ENSG00000117394.18	6806	11130	14927	6993	12472	11526	750	697	761	1776	2386	1519	SLC2A1
ENSG00000227533.4	10	10	13	13	11	12	17	28	25	18	15	16	SLC2A1-AS1
ENSG00000207256.1	0	0	0	0	0	0	1	0	0	0	0	0	RNU6-880P
ENSG00000277513.1	0	0	0	0	0	0	0	0	0	0	0	0	RP3-393B19.1
ENSG00000186973.9	4	3	2	0	3	2	4	4	4	2	5	4	FAM183A
ENSG00000117395.9	3337	4456	5677	3107	5788	3994	4043	5189	4975	4843	5821	4880	EBNA1BP2
ENSG00000243710.6	11	19	16	7	22	19	31	53	41	37	31	40	CFAP57
ENSG00000199240.1	0	0	0	0	0	0	0	0	0	0	1	0	RNA5SP46
ENSG00000179178.9	0	0	0	0	0	1	0	0	0	0	1	1	TMEM125
ENSG00000253313.4	0	0	0	0	0	0	0	0	1	1	0	0	C1orf210
ENSG00000066056.12	2	2	2	0	4	1	1	1	0	0	1	0	TIE1
ENSG00000117400.13	1	3	0	1	1	1	1	2	3	4	6	0	MPL
ENSG00000234694.1	16	21	32	10	30	23	143	131	170	143	180	137	RP1-92O14.3
ENSG00000117399.12	5205	8362	10508	5366	9430	7814	4663	5213	5081	7859	10077	8279	CDC20
ENSG00000066322.11	2213	3380	4613	2199	3837	3268	1064	1098	1071	1268	1582	1264	ELOVL1
ENSG00000277622.1	0	0	0	0	0	0	0	0	0	0	0	0	MIR6734
ENSG00000159479.15	707	956	1241	742	1406	936	220	288	266	333	419	289	MED8
ENSG00000229431.1	1	2	3	3	1	1	2	0	0	0	1	1	RP1-92O14.6
ENSG00000198198.12	960	1487	2313	903	1594	1478	155	141	153	121	161	113	SZT2
ENSG00000229372.1	79	137	233	80	129	151	27	41	29	31	36	27	SZT2-AS1
ENSG00000274975.1	0	0	0	0	0	0	0	0	0	0	0	0	MIR6735
ENSG00000178922.15	1734	2801	4328	1742	3126	2636	1409	1404	1305	1295	1506	1292	HYI
ENSG00000229348.1	3	12	16	6	7	8	5	12	11	10	19	11	HYI-AS1
ENSG00000142949.15	7431	11653	19219	7754	13113	12406	10281	8327	8899	8414	10488	8703	PTPRF
ENSG00000066135.11	671	940	1408	655	1189	929	134	188	184	231	260	189	KDM4A
ENSG00000236200.4	38	66	96	44	63	72	87	109	108	104	95	81	KDM4A-AS1
ENSG00000126091.18	310	498	699	324	557	513	137	134	144	97	117	82	ST3GAL3
ENSG00000229444.1	0	0	0	0	0	0	0	0	0	0	0	0	RP11-184I16.4
ENSG00000233674.2	0	0	0	0	0	1	0	0	1	1	0	0	RP11-184I16.3
ENSG00000224751.2	1	0	0	0	0	1	0	1	2	0	1	0	SHMT1P1
ENSG00000117407.15	388	713	973	435	668	584	59	44	46	69	95	71	ARTN
ENSG00000237950.1	4	13	14	12	9	11	78	73	86	43	65	45	RP11-7O11.3
ENSG00000117408.9	747	1188	1883	748	1303	1224	320	282	319	301	322	268	IPO13
ENSG00000132768.12	1038	1626	2553	1043	1806	1614	4785	3912	4730	3971	4438	4009	DPH2
ENSG00000117410.12	2100	3599	3975	2209	3974	3147	14656	15929	17026	17216	19726	17175	ATP6V0B
ENSG00000117411.15	953	1571	1957	1009	1673	1431	904	866	867	720	849	711	B4GALT2
ENSG00000159214.11	196	291	455	195	326	279	137	132	104	96	120	90	CCDC24
ENSG00000196517.10	154	255	364	161	238	249	86	76	63	50	56	49	SLC6A9
ENSG00000230615.5	52	71	86	52	88	68	49	44	55	34	36	32	RP5-1198O20.4
ENSG00000227163.2	0	0	0	0	1	0	0	0	0	0	0	0	RP5-1198O20.5
ENSG00000271647.1	0	1	1	0	1	0	0	0	1	0	0	1	KRT8P47
ENSG00000281534.1	0	0	0	0	0	0	0	0	0	0	0	0	AL139220.1
ENSG00000239560.3	0	0	0	0	0	0	0	0	0	0	0	0	RN7SL479P
ENSG00000171872.4	8	15	20	9	18	22	1	1	1	1	0	2	KLF17
ENSG00000233514.1	2	1	1	2	3	1	0	0	0	2	1	0	RP11-570P14.1
ENSG00000239275.1	0	0	0	0	0	0	0	0	0	0	0	0	RP4-675G8.2
ENSG00000226804.4	0	0	0	0	0	0	8	8	9	7	4	3	RP4-675G8.3
ENSG00000200171.1	0	0	0	0	0	0	3	2	1	4	4	1	Y_RNA
ENSG00000238037.1	1	1	0	0	0	0	27	35	27	13	13	21	OOSP1P1
ENSG00000227994.1	0	0	0	0	0	0	0	0	0	0	0	0	RP5-891H21.1
ENSG00000271329.1	0	0	3	0	1	1	0	0	0	0	0	0	RP5-891H21.5
ENSG00000178028.12	852	1335	1977	933	1671	1270	239	266	295	395	530	367	DMAP1
ENSG00000117419.13	745	1061	1443	777	1481	1034	806	1047	1009	828	1005	880	ERI3
ENSG00000233602.1	5	6	8	1	14	7	1	0	0	0	0	0	ERI3-IT1
ENSG00000252146.1	0	0	0	0	0	0	0	1	0	0	0	0	AL390776.1
ENSG00000199385.1	0	0	0	0	0	0	1	1	0	0	0	0	RNU6-369P
ENSG00000187147.16	1314	2036	2893	1343	2345	1921	440	453	512	760	938	709	RNF220
ENSG00000263381.1	0	0	0	0	0	0	0	0	0	0	0	0	MIR5584
ENSG00000126106.12	67	103	118	66	155	93	34	35	53	62	44	49	TMEM53
ENSG00000198520.9	1	9	9	5	10	4	7	7	7	6	5	2	C1orf228
ENSG00000199377.1	26	9	13	4	4	42	18	37	28	35	32	34	RNU5F-1
ENSG00000200169.1	12	5	17	3	4	28	129	170	177	149	128	137	RNU5D-1
ENSG00000142945.11	3762	5243	7434	3586	6454	4869	489	531	579	1140	1478	1062	KIF2C
ENSG00000225721.4	109	101	18	41	158	65	33	38	43	121	67	126	RP11-269F19.2
ENSG00000142937.10	12239	16506	19285	11398	23660	14360	15779	24055	20810	22203	27554	21949	RPS8
ENSG00000264294.1	0	0	0	0	0	0	0	0	0	0	0	0	SNORD55
ENSG00000200913.1	21	43	48	25	51	32	14	29	16	25	20	33	SNORD46
ENSG00000202031.1	5	11	4	13	5	4	0	2	2	2	3	2	SNORD38A
ENSG00000281859.1	0	0	0	0	0	0	0	0	0	0	0	0	SNORD38B
ENSG00000207421.1	0	0	0	0	0	0	0	0	0	0	0	0	SNORD38B
ENSG00000234093.3	0	5	3	1	6	1	1	6	7	7	9	5	RPS15AP11
ENSG00000142959.4	3	7	4	0	2	0	4	3	6	1	5	5	BEST4
ENSG00000173846.11	305	461	704	295	491	453	377	284	329	228	265	217	PLK3
ENSG00000188396.3	1	2	1	0	0	1	7	4	10	2	6	3	TCTEX1D4
ENSG00000222009.7	23	60	86	34	59	52	350	297	366	242	237	214	BTBD19
ENSG00000117425.12	11	33	50	14	35	42	16	16	16	10	22	12	PTCH2
ENSG00000202444.1	0	0	0	0	0	0	0	0	0	0	0	0	RNU5E-6P
ENSG00000226499.1	6	5	6	6	9	11	2	8	7	20	15	13	RP5-882O7.1
ENSG00000070785.15	796	1075	1274	719	1357	885	290	484	419	428	541	382	EIF2B3
ENSG00000266294.1	0	0	0	0	0	0	0	1	0	0	1	2	AL136380.1
ENSG00000253039.1	0	0	0	0	0	0	0	0	0	0	0	0	RNA5SP47
ENSG00000229815.1	0	0	0	0	0	0	0	0	0	0	0	0	CCNB1IP1P1
ENSG00000232369.1	0	0	0	0	1	0	0	0	0	1	0	1	RP5-882O7.4
ENSG00000268949.1	0	0	0	0	0	0	1	0	0	0	0	0	MRPS17P1
ENSG00000126107.13	870	1284	1964	786	1510	1289	544	497	522	643	688	576	HECTD3
ENSG00000126088.11	1656	2703	3432	1797	3289	2521	2443	2839	2844	3120	3399	3041	UROD
ENSG00000162415.6	15	19	38	10	22	14	16	12	9	15	16	10	ZSWIM5
ENSG00000234315.1	0	0	0	0	0	0	1	0	0	0	0	0	OSTCP5
ENSG00000221707.2	0	0	0	0	0	0	0	0	0	0	0	0	AL592294.1
ENSG00000281912.1	2	7	5	1	2	2	238	223	267	195	185	178	LINC01144
ENSG00000186603.5	2	8	5	1	3	4	60	70	69	51	63	51	HPDL
ENSG00000132781.16	259	438	655	281	518	417	97	107	121	114	110	109	MUTYH
ENSG00000132773.10	407	623	925	404	726	604	124	117	105	105	129	87	TOE1
ENSG00000070759.15	81	142	204	97	174	127	29	25	32	21	31	26	TESK2
ENSG00000236872.1	0	0	0	0	0	0	0	0	0	0	0	0	RP11-291L19.1
ENSG00000280670.1	57	91	91	51	75	58	39	34	48	66	87	61	CCDC163P
ENSG00000132763.13	349	485	669	341	663	418	37	30	27	41	53	36	MMACHC
ENSG00000117450.12	8998	12907	13624	8893	17491	10859	11868	18248	17076	19668	23753	19839	PRDX1
ENSG00000234379.1	0	0	0	0	0	0	0	0	0	0	0	0	HMGB1P48
ENSG00000117448.12	625	905	1221	633	1144	859	463	575	553	552	629	565	AKR1A1
ENSG00000281133.1	2	3	3	0	6	1	4	2	3	2	1	0	AL355480.3
ENSG00000280836.1	3	7	5	1	2	3	3	2	5	3	3	4	AL355480.1
ENSG00000132780.15	6144	7991	12001	5325	9664	7300	2212	2793	2908	5456	6736	4823	NASP
ENSG00000281112.1	0	0	0	0	0	0	0	0	0	0	0	0	AL355480.2
ENSG00000281825.1	0	0	0	0	0	0	0	0	0	0	0	0	AL355480.4
ENSG00000159588.13	66	99	162	57	124	128	8	5	14	6	7	7	CCDC17
ENSG00000159592.9	1757	2311	3220	1578	2884	2080	467	574	587	1413	1708	1230	GPBP1L1
ENSG00000225447.1	8	6	12	8	13	7	11	13	8	9	12	10	RPS15AP10
ENSG00000234329.1	10	13	20	7	18	19	26	35	33	108	124	87	RP11-767N6.2
ENSG00000159596.6	834	1199	1605	901	1650	1072	171	306	273	221	263	229	TMEM69
ENSG00000197429.9	173	242	291	203	374	252	84	125	118	158	178	120	IPP
ENSG00000230896.1	9	8	10	7	15	5	2	0	4	0	4	1	RP11-767N6.7
ENSG00000236111.5	0	0	0	0	1	0	2	0	2	0	1	1	RP11-630I5.1
ENSG00000086015.19	1507	2397	3899	1452	2550	2486	955	984	1004	1065	1303	1035	MAST2
ENSG00000232467.2	0	0	0	0	0	0	0	0	0	0	0	0	TMA16P2
ENSG00000117461.13	86	115	136	71	144	104	188	197	247	170	240	199	PIK3R3
ENSG00000278139.1	0	0	0	0	0	0	0	0	0	0	0	1	RP4-533D7.6
ENSG00000226957.1	0	0	0	0	0	1	0	0	0	0	0	0	RP4-533D7.4
ENSG00000233114.2	0	0	0	0	0	0	0	0	0	0	0	0	RP4-533D7.3
ENSG00000227857.2	1	0	0	0	0	0	0	1	3	0	2	3	RP4-533D7.5
ENSG00000117472.8	36	52	85	57	85	68	62	89	84	56	97	76	TSPAN1
ENSG00000250719.1	0	0	0	0	0	0	0	0	0	0	1	0	RP11-322N21.2
ENSG00000281129.1	0	0	0	0	0	0	0	0	0	0	1	0	AL672043.1
ENSG00000085998.12	1607	2608	3846	1512	2727	2681	1780	1469	1523	1557	1879	1532	POMGNT1
ENSG00000171357.5	3	9	6	3	10	4	0	1	2	1	0	1	LURAP1
ENSG00000085999.10	825	1276	1911	806	1361	1118	388	363	357	302	301	323	RAD54L
ENSG00000132128.15	911	1470	2048	927	1625	1447	361	405	399	373	478	344	LRRC41
ENSG00000173660.10	3729	4997	5791	3508	7112	4218	4997	8189	7337	7635	8921	6958	UQCRH
ENSG00000117481.9	230	359	480	248	448	348	95	90	102	82	76	71	NSUN4
ENSG00000225779.1	0	0	0	0	0	1	0	0	0	0	0	0	RP4-603I14.3
ENSG00000117480.14	67	118	153	80	130	116	14	22	17	33	14	13	FAAH
ENSG00000232022.5	2	2	2	2	2	3	3	4	3	5	5	0	FAAHP1
ENSG00000273854.1	0	0	0	0	0	0	0	0	0	0	0	0	AL137797.1
ENSG00000224863.1	0	0	0	0	0	0	0	0	0	0	0	0	LINC01398
ENSG00000225667.1	0	1	0	0	0	1	0	0	1	1	0	0	LINC00505
ENSG00000197587.9	7	6	13	3	10	9	0	2	0	1	2	2	DMBX1
ENSG00000269956.1	0	0	0	0	2	1	0	0	0	0	0	0	MKNK1-AS1
ENSG00000162456.8	0	0	0	0	0	0	0	0	0	0	1	0	KNCN
ENSG00000079277.18	656	1081	1487	749	1301	1009	263	267	327	261	346	238	MKNK1
ENSG00000142961.13	176	286	485	184	354	316	147	148	125	104	98	78	MOB3C
ENSG00000123472.11	650	936	1235	612	1150	854	326	468	392	321	442	318	ATPAF1
ENSG00000233647.2	0	4	8	0	4	1	3	0	1	2	3	0	NENFP1
ENSG00000186118.8	0	0	0	0	0	1	3	8	4	8	5	7	TEX38
ENSG00000228237.4	1	0	0	0	3	0	0	0	0	0	0	0	EFCAB14-AS1
ENSG00000159658.9	1427	1990	2944	1332	2593	1977	650	664	660	856	988	761	EFCAB14
ENSG00000236476.2	0	0	0	0	0	0	0	0	0	0	0	0	RP11-8J9.5
ENSG00000142973.11	0	0	0	0	0	0	0	0	0	0	0	0	CYP4B1
ENSG00000154198.13	0	0	0	0	0	0	0	0	0	0	0	0	CYP4Z2P
ENSG00000238145.2	0	0	0	0	0	0	0	0	0	0	0	0	RP11-346M5.1
ENSG00000187048.11	0	0	0	0	0	0	0	0	0	0	0	0	CYP4A11
ENSG00000259832.1	0	0	0	0	0	0	0	0	0	0	0	0	CYP4A26P
ENSG00000261196.1	0	0	0	0	0	0	0	0	0	0	0	0	CYP4A43P
ENSG00000261593.1	0	0	0	0	0	0	0	0	0	0	0	0	CYP4A27P
ENSG00000261290.1	0	0	0	0	0	0	0	0	0	0	0	0	CYP4A44P
ENSG00000186377.7	1	0	1	0	0	0	1	0	0	0	0	0	CYP4X1
ENSG00000186160.4	0	0	1	0	0	0	0	1	0	0	0	0	CYP4Z1
ENSG00000225154.2	0	0	0	0	0	0	0	0	0	0	0	0	RP11-184J23.2
ENSG00000225506.2	2	8	10	6	10	6	5	5	8	6	2	6	CYP4A22-AS1
ENSG00000162365.10	0	0	0	0	0	0	0	1	0	0	0	0	CYP4A22
ENSG00000225514.1	0	0	0	0	0	0	0	0	2	1	0	0	MTND1P34
ENSG00000224805.2	0	3	1	1	1	4	3	7	5	10	7	6	LINC00853
ENSG00000162366.6	401	594	658	459	855	503	522	679	632	670	905	691	PDZK1IP1
ENSG00000162367.10	0	0	0	0	0	0	1	0	0	0	0	2	TAL1
ENSG00000226252.1	0	0	0	0	0	0	0	0	0	0	0	0	RP1-18D14.7
ENSG00000123473.14	1468	1886	2696	1272	2366	1739	292	372	352	469	638	417	STIL
ENSG00000162368.12	3392	4390	5445	3031	5837	3871	2197	2729	3009	2866	3567	2895	CMPK1
ENSG00000225762.1	6	9	16	7	5	6	0	3	3	4	1	0	LINC01389
ENSG00000186790.5	1	4	6	0	1	1	0	0	0	0	0	0	FOXE3
ENSG00000237424.1	51	96	125	52	77	103	351	269	331	316	402	311	FOXD2-AS1
ENSG00000186564.5	7	11	33	10	14	18	68	60	66	60	53	56	FOXD2
ENSG00000271355.1	0	0	0	0	0	0	0	0	0	0	0	0	RP4-666O22.3
ENSG00000229554.2	0	0	0	0	0	0	0	0	0	0	0	0	RPL21P24
ENSG00000221346.1	0	0	0	0	0	0	0	0	0	0	0	0	AL356458.1
ENSG00000227883.1	0	0	0	0	0	0	0	0	0	0	0	0	ATP6V0E1P4
ENSG00000221447.1	0	0	0	0	0	0	0	0	0	0	0	0	AL591415.1
ENSG00000227947.1	0	0	0	0	0	0	0	0	0	0	0	0	RP11-543D5.1
ENSG00000269113.3	0	0	0	0	0	0	0	0	0	1	0	0	TRABD2B
ENSG00000223814.1	0	0	0	0	0	0	0	0	0	0	0	0	RP11-543D5.2
ENSG00000225028.1	0	0	0	0	0	0	0	0	0	0	0	0	RP11-330M19.1
ENSG00000226133.4	0	0	0	0	0	0	0	0	0	0	0	0	RP4-683M8.2
ENSG00000231413.1	0	0	0	0	0	0	0	0	0	0	0	0	RP11-193P11.3
ENSG00000237180.1	0	0	0	0	0	0	0	0	0	0	0	0	CYP46A4P
ENSG00000242267.5	0	0	0	0	0	0	0	0	0	0	0	0	SKINTL
ENSG00000279096.1	0	0	0	0	0	0	0	0	0	0	0	0	AL356289.1
ENSG00000223720.1	0	0	0	0	0	0	0	0	0	0	0	0	RP5-1024N4.2
ENSG00000117834.11	0	0	0	0	0	0	0	0	0	0	0	0	SLC5A9
ENSG00000272491.1	0	0	0	0	0	0	0	0	0	0	0	0	RP5-1024N4.4
ENSG00000279214.1	0	0	0	0	0	0	0	0	0	0	0	0	AL109659.1
ENSG00000132122.10	0	1	5	3	1	0	4	0	1	0	2	1	SPATA6
ENSG00000224986.2	0	0	0	0	0	0	0	0	0	0	0	0	PPP1R8P1
ENSG00000206700.1	0	0	0	0	0	0	0	0	0	0	0	0	RNU6-723P
ENSG00000235105.1	2	13	16	8	8	7	1	3	5	2	2	2	RP11-329A14.1
ENSG00000223175.1	0	0	0	0	0	0	0	0	0	0	0	0	RNU4-61P
ENSG00000232514.1	0	0	0	0	0	0	0	0	0	0	0	0	RP11-329A14.2
ENSG00000186094.15	0	0	0	0	0	0	0	0	0	0	0	0	AGBL4
ENSG00000162373.11	0	0	0	0	0	0	0	0	0	0	0	0	BEND5
ENSG00000229846.1	0	0	0	0	0	0	0	0	0	0	0	0	RP11-141A19.1
ENSG00000230114.1	0	0	0	0	0	0	0	0	0	0	0	0	RP11-141A19.2
ENSG00000225623.1	0	0	0	0	0	0	0	0	0	0	0	0	AGBL4-IT1
ENSG00000237478.2	0	0	0	0	0	0	0	0	0	0	0	0	RP5-926E3.1
ENSG00000215887.5	0	0	0	0	0	0	0	0	0	0	0	0	ZNF859P
ENSG00000221746.1	0	0	0	0	0	0	0	0	0	0	0	0	AL645730.1
ENSG00000279324.1	0	0	0	0	0	0	0	0	0	0	0	0	RP11-93G23.2
ENSG00000233595.2	0	0	0	0	0	0	0	2	0	0	0	0	MTND2P29
ENSG00000162374.15	0	0	0	0	0	0	0	0	0	0	0	0	ELAVL4
ENSG00000230828.1	0	0	0	0	0	0	0	0	0	0	0	0	RP11-492I2.1
ENSG00000237337.1	0	0	0	0	0	0	0	0	0	0	0	0	RP11-567C20.2
ENSG00000233407.1	0	0	0	0	0	0	0	0	0	0	0	0	RP11-567C20.3
ENSG00000234080.3	0	0	0	0	1	1	1	1	0	0	0	0	RP11-183G22.1
ENSG00000229316.1	0	0	0	0	0	0	0	0	0	0	1	0	HMGB1P45
ENSG00000225671.2	0	0	0	0	1	0	0	1	0	0	0	0	FCF1P6
ENSG00000142700.10	0	1	0	0	0	0	0	0	1	0	0	0	DMRTA2
ENSG00000185104.18	983	1288	1594	897	1699	1134	474	631	596	499	647	479	FAF1
ENSG00000225767.1	0	0	0	0	0	0	0	0	0	0	0	0	RP5-850O15.3
ENSG00000280887.1	0	0	0	0	0	0	0	0	0	0	0	0	Y_RNA
ENSG00000207194.1	0	0	0	0	0	0	0	0	0	0	0	0	RNU6-1026P
ENSG00000230585.2	0	0	0	0	0	0	0	0	0	0	0	0	PHBP12
ENSG00000237130.1	0	0	0	0	0	0	0	0	0	0	0	0	MRPS6P2
ENSG00000123080.9	1008	1454	2245	990	1642	1494	1073	971	952	1183	1473	1178	CDKN2C
ENSG00000265538.1	0	0	0	0	0	0	0	0	0	0	0	0	MIR4421
ENSG00000275816.1	0	0	0	0	0	1	0	0	0	0	0	0	MIR6500
ENSG00000204006.7	0	0	0	0	0	0	0	0	0	0	0	0	C1orf185
ENSG00000200262.1	0	0	0	0	0	0	0	0	0	0	0	0	Y_RNA
ENSG00000213478.2	0	0	2	1	0	0	0	1	3	1	1	0	CFL1P2
ENSG00000239101.1	0	0	0	0	0	0	0	0	0	0	0	0	AL162430.1
ENSG00000203356.2	0	1	0	0	0	2	2	1	4	0	1	3	LINC01562
ENSG00000123091.4	1309	1861	2263	1178	2227	1646	1666	1571	1845	2970	3424	2706	RNF11
ENSG00000233406.5	2	0	3	0	1	0	1	0	1	2	0	0	RP11-296A18.5
ENSG00000236434.2	0	0	0	0	0	0	0	1	1	0	0	0	RP11-296A18.6
ENSG00000085831.14	6	10	19	10	12	8	4	4	4	6	2	3	TTC39A
ENSG00000261664.4	1	0	0	0	0	0	0	0	0	0	0	0	TTC39A-AS1
ENSG00000085832.15	803	1099	1286	806	1557	987	244	302	248	519	711	472	EPS15
ENSG00000232027.2	0	0	0	0	0	0	0	0	0	0	0	0	RP11-275F13.3
ENSG00000206595.1	0	0	0	0	0	0	0	0	0	0	0	0	RNU6-877P
ENSG00000238140.1	0	0	0	0	0	0	0	0	0	0	0	0	RP11-253A20.1
ENSG00000227070.1	5	6	7	6	11	13	21	41	49	30	35	24	RP11-191G24.1
ENSG00000252032.1	0	0	0	0	0	0	0	0	0	0	0	0	RNU6-1281P
ENSG00000227742.1	3	3	2	0	4	4	10	11	13	16	7	6	CALR4P
ENSG00000117859.17	1448	1842	2505	1438	2598	1824	481	640	623	1143	1498	1010	OSBPL9
ENSG00000236973.2	0	0	0	0	0	0	0	0	0	0	1	0	GAPDHP51
ENSG00000232846.1	0	0	0	0	0	1	0	1	0	0	1	1	SLC25A6P3
ENSG00000212624.1	0	0	0	0	0	0	3	0	2	0	2	2	SNORA26
ENSG00000078618.18	5242	7139	9785	5098	9401	6305	3049	3815	3790	3043	3551	3020	NRD1
ENSG00000266993.3	4	6	4	4	2	6	1	2	0	0	0	2	RP4-657D16.3
ENSG00000272175.1	0	0	0	0	1	0	0	0	0	0	0	0	RP4-657D16.6
ENSG00000212076.1	0	0	0	0	0	0	0	0	0	0	0	0	MIR761
ENSG00000230604.2	0	0	0	0	0	0	0	0	0	0	0	0	TSEN15P2
ENSG00000280742.1	0	0	0	0	0	0	1	0	0	0	0	0	AL589663.1
ENSG00000169213.6	2	9	11	5	11	7	50	81	64	40	56	33	RAB3B
ENSG00000200839.1	0	0	0	0	0	0	0	0	0	0	0	0	RNA5SP48
ENSG00000229032.1	0	0	0	0	0	0	0	0	0	0	1	0	RP11-91A18.1
ENSG00000264613.2	0	0	0	0	0	0	0	0	0	0	0	0	RN7SL290P
ENSG00000117862.10	1014	1416	1757	1024	1836	1275	964	1250	1180	985	1304	962	TXNDC12
ENSG00000198841.3	169	263	351	180	277	271	443	443	451	596	711	545	KTI12
ENSG00000223390.1	3	1	2	1	0	1	3	4	2	5	1	1	RP11-91A18.4
ENSG00000228369.2	0	0	0	0	0	0	0	0	0	0	0	0	TXNDC12-AS1
ENSG00000134717.16	1118	1524	1663	957	1941	1154	161	191	212	294	337	247	BTF3L4
ENSG00000157077.13	553	689	970	458	864	646	160	194	183	472	618	430	ZFYVE9
ENSG00000241745.3	0	0	0	0	1	1	2	0	1	1	2	1	RN7SL788P
ENSG00000281172.1	0	0	0	0	0	0	0	0	0	0	0	0	AL139156.1
ENSG00000228407.2	2	0	2	2	2	0	0	1	0	1	0	0	RP4-800M22.1
ENSG00000223429.1	0	0	0	0	0	1	0	0	0	0	0	0	RP4-800M22.2
ENSG00000224255.2	0	0	0	1	0	0	16	21	22	36	24	44	PDCL3P6
ENSG00000236004.2	0	0	0	0	0	0	0	0	0	0	0	0	RP4-800M22.4
ENSG00000237663.2	0	0	0	0	0	0	0	0	0	0	0	0	DNAJC19P7
ENSG00000213735.2	1	0	0	0	2	1	1	1	0	1	1	0	ANAPC10P1
ENSG00000154222.13	1033	1577	2522	1146	1929	1616	336	350	333	302	383	260	CC2D1B
ENSG00000272100.1	1	4	0	2	7	1	0	1	1	0	0	0	RP11-155O18.6
ENSG00000224680.4	3	0	3	4	1	3	6	13	9	2	14	13	PLA2G12AP1
ENSG00000085840.11	517	651	995	483	869	694	298	414	369	403	496	358	ORC1
ENSG00000134748.12	1101	1476	1952	1042	1923	1341	563	797	850	820	1049	774	PRPF38A
ENSG00000134744.12	994	1371	1920	899	1769	1161	418	541	559	787	886	689	ZCCHC11
ENSG00000272371.1	0	1	1	0	0	1	5	13	10	8	9	4	RP11-25O10.2
ENSG00000236290.1	1	0	0	0	0	0	0	1	0	0	0	0	EEF1GP7
ENSG00000116157.5	39	56	64	34	52	54	23	33	19	25	28	24	GPX7
ENSG00000182183.13	0	0	0	0	0	0	0	0	0	0	0	0	FAM159A
ENSG00000162377.5	984	1345	2049	847	1684	1348	306	425	387	486	523	401	COA7
ENSG00000233664.1	0	0	0	0	0	0	2	2	3	1	1	0	NDUFS5P3
ENSG00000239640.3	0	0	0	0	0	0	0	0	0	0	0	1	RN7SL62P
ENSG00000162378.11	511	733	865	485	939	653	61	62	51	48	63	55	ZYG11B
ENSG00000252018.1	0	0	0	0	0	0	0	0	0	0	0	0	RNU2-30P
ENSG00000228929.1	26	37	64	24	72	36	40	51	57	68	68	46	RPS13P2
ENSG00000206627.1	0	0	0	0	0	0	0	0	0	0	0	0	RNU6-969P
ENSG00000203995.8	169	244	307	142	246	182	70	81	102	151	194	137	ZYG11A
ENSG00000242391.2	0	0	1	0	0	0	0	0	0	0	0	0	RP4-631H13.2
ENSG00000121310.15	904	1535	2065	1014	1755	1322	557	535	571	553	548	473	ECHDC2
ENSG00000230953.2	4	2	2	0	1	2	1	1	2	1	1	0	RP4-631H13.6
ENSG00000231866.2	0	0	0	0	0	0	0	1	1	0	1	0	RP4-631H13.4
ENSG00000116171.15	1255	1778	2240	1274	2392	1680	1610	2036	1932	1844	2371	1832	SCP2
ENSG00000264834.1	0	0	0	0	0	0	17	16	25	13	17	8	MIR1273F
ENSG00000266188.1	0	0	0	0	0	0	0	0	0	0	0	0	MIR5095
ENSG00000265815.1	0	0	0	0	0	0	0	0	0	0	0	0	MIR1273G
ENSG00000237279.2	0	0	0	0	0	0	0	0	0	0	0	0	RP4-631H13.5
ENSG00000236360.2	7	11	13	13	16	8	2	7	6	17	18	18	RP11-334A14.2
ENSG00000226147.1	0	0	0	0	0	0	0	0	0	0	0	0	TUBBP10
ENSG00000279054.1	0	0	0	0	0	0	0	0	0	0	0	0	AL445183.1
ENSG00000174348.12	0	1	0	1	0	0	0	1	1	0	0	0	PODN
ENSG00000232993.1	0	0	0	0	0	0	0	0	0	0	0	0	RP11-334A14.5
ENSG00000227644.2	0	0	0	0	0	0	0	0	0	0	0	0	HIGD1AP11
ENSG00000162383.10	1	1	1	4	5	4	20	28	21	44	58	32	SLC1A7
ENSG00000235563.1	0	4	0	0	2	2	12	32	21	56	73	62	RP11-334A14.8
ENSG00000277397.1	0	0	0	0	0	0	0	0	0	1	1	0	RP5-1024G6.9
ENSG00000157184.5	217	305	427	235	355	302	15	24	12	52	54	50	CPT2
ENSG00000236723.2	4	9	11	4	9	6	29	27	29	17	17	9	RP5-1024G6.2
ENSG00000162384.12	483	776	882	524	968	641	438	550	570	459	617	519	C1orf123
ENSG00000259818.1	0	1	1	0	0	1	66	63	64	54	54	43	RP5-1024G6.7
ENSG00000162385.9	1831	2459	2974	1638	3237	2062	763	1061	1107	1341	1562	1230	MAGOH
ENSG00000226754.1	1	5	3	3	4	3	7	14	11	5	3	11	RP5-1024G6.5
ENSG00000157193.13	1064	1584	2454	1034	1908	1378	322	319	308	211	252	218	LRP8
ENSG00000234578.1	0	0	0	0	0	0	0	0	0	0	0	0	RP4-784A16.1
ENSG00000228838.1	0	1	0	0	0	0	0	0	0	0	0	0	RP4-784A16.2
ENSG00000225030.1	4	0	2	2	7	1	0	0	0	1	1	0	RP4-784A16.3
ENSG00000232762.1	0	0	0	0	0	0	0	0	0	0	0	0	RP4-784A16.4
ENSG00000225675.2	6	4	7	5	6	8	7	4	6	3	6	3	RP4-784A16.5
ENSG00000226938.1	0	0	0	0	0	0	0	0	0	0	0	0	RP11-117D22.1
ENSG00000230138.1	0	0	0	0	0	0	0	0	0	0	0	0	RP11-117D22.2
ENSG00000236253.6	0	0	0	0	0	0	0	0	0	0	0	0	SLC25A3P1
ENSG00000143006.7	0	0	0	0	0	0	0	1	0	0	0	0	DMRTB1
ENSG00000174332.4	1	1	0	0	0	3	0	0	2	2	0	1	GLIS1
ENSG00000239007.1	0	0	0	0	0	0	0	0	0	0	0	0	RNU7-95P
ENSG00000058804.11	2383	3249	3630	2081	4111	2741	421	606	572	777	1076	813	NDC1
ENSG00000201003.1	4	0	0	0	0	2	0	0	0	0	0	0	SNORA58
ENSG00000229687.2	0	0	0	0	0	0	0	0	2	1	1	0	RP4-654H19.2
ENSG00000058799.12	304	446	484	328	652	367	159	204	186	226	289	218	YIPF1
ENSG00000211452.9	5	1	2	0	1	2	2	1	2	3	3	4	DIO1
ENSG00000081870.10	1321	1742	2091	1237	2380	1385	865	1342	1197	1139	1317	1097	HSPB11
ENSG00000116212.13	961	1381	1833	931	1713	1232	245	329	322	641	761	548	LRRC42
ENSG00000219102.3	4	2	6	4	3	4	3	1	4	0	4	1	HNRNPA3P12
ENSG00000203985.9	0	0	0	0	0	0	0	0	0	0	2	0	LDLRAD1
ENSG00000116209.10	1809	2306	2932	1773	3378	2030	2535	3246	3169	3252	4173	3239	TMEM59
ENSG00000280378.1	4	1	5	1	6	3	4	5	4	2	6	2	RP4-758J24.6
ENSG00000116205.9	365	573	656	335	630	416	95	102	95	96	101	84	TCEANC2
ENSG00000264208.1	0	0	0	0	0	0	0	0	0	0	0	0	MIR4781
ENSG00000225183.1	0	0	1	0	0	0	0	0	1	1	1	1	RP4-758J24.4
ENSG00000279049.1	0	0	0	0	0	0	0	0	0	0	0	0	AL353898.1
ENSG00000157211.10	1	0	0	0	0	1	0	0	0	0	0	0	CDCP2
ENSG00000280425.1	0	0	0	0	0	0	0	0	0	0	0	0	RP11-446E24.3
ENSG00000256407.1	0	0	0	1	1	0	0	0	0	0	0	0	RP11-446E24.4
ENSG00000215883.8	75	120	188	86	131	114	16	25	16	22	23	13	CYB5RL
ENSG00000116221.14	1731	2670	3271	1556	2775	2426	1357	1528	1397	1459	1838	1590	MRPL37
ENSG00000157216.14	393	634	887	384	726	621	170	189	206	464	557	374	SSBP3
ENSG00000198711.5	2	0	2	1	2	0	1	0	2	8	2	2	SSBP3-AS1
ENSG00000225632.1	0	0	0	0	0	0	0	0	0	0	0	0	RP5-997D24.3
ENSG00000232245.1	0	0	0	0	0	0	0	2	0	0	0	0	RP4-705F19.1
ENSG00000281315.1	0	0	0	0	0	0	0	0	0	0	0	0	AC099796.2
ENSG00000265404.1	0	0	0	0	0	0	0	0	0	0	0	0	AC099796.1
ENSG00000235741.1	0	0	0	0	0	0	0	0	0	0	0	0	RP5-866L20.1
ENSG00000237173.1	0	0	0	0	0	0	0	0	0	0	0	0	RP5-866L20.2
ENSG00000227453.1	0	0	0	0	0	0	0	0	0	0	0	0	HNRNPA1P63
ENSG00000162390.16	5	12	15	13	8	11	3	1	3	2	1	8	ACOT11
ENSG00000162391.10	0	0	0	0	0	0	0	0	0	0	0	0	FAM151A
ENSG00000230728.1	0	0	0	0	0	0	0	0	0	0	0	0	RP11-240D10.4
ENSG00000184313.18	0	0	0	1	0	0	0	0	0	0	0	0	MROH7
ENSG00000271723.4	0	0	1	0	0	0	0	0	0	0	0	0	MROH7-TTC4
ENSG00000243725.5	266	356	473	264	518	333	124	136	145	171	168	129	TTC4
ENSG00000162396.5	148	207	283	149	228	188	30	19	22	27	39	26	PARS2
ENSG00000006555.9	3	12	20	4	9	10	0	0	1	2	4	0	TTC22
ENSG00000237453.1	0	0	0	0	0	0	0	0	0	0	0	0	RP11-67L3.2
ENSG00000162398.10	0	0	3	0	2	2	1	0	1	1	0	0	C1orf177
ENSG00000116133.10	2302	3507	5259	2245	3781	3429	1691	1715	1610	2379	3045	2202	DHCR24
ENSG00000242396.1	5	4	11	4	9	6	4	6	3	6	4	3	RP11-67L3.5
ENSG00000233203.5	1	2	2	1	1	3	7	2	2	2	4	4	RP11-67L3.4
ENSG00000143001.4	0	3	1	2	4	0	1	0	2	2	0	1	TMEM61
ENSG00000233271.1	0	0	0	0	0	0	0	0	0	0	0	0	RP11-12C17.2
ENSG00000162399.6	0	0	0	0	0	0	1	0	0	0	0	1	BSND
ENSG00000169174.10	30	60	83	39	74	51	31	26	20	43	43	40	PCSK9
ENSG00000162402.11	1749	2336	3218	1704	2975	2142	612	722	851	1476	1728	1333	USP24
ENSG00000231090.1	0	0	0	0	0	0	4	9	10	7	6	5	RP11-101C11.1
ENSG00000231095.1	0	0	0	1	0	0	1	1	0	0	1	4	GYG1P3
ENSG00000265822.1	0	0	0	0	0	0	0	0	0	0	0	0	MIR4422
ENSG00000231900.3	0	0	0	0	0	0	0	0	0	0	0	0	GOT2P1
ENSG00000232198.2	0	0	0	0	0	0	0	0	0	0	0	0	RP4-633H17.2
ENSG00000199831.1	0	0	0	0	0	0	0	0	1	0	0	0	RN7SKP291
ENSG00000252162.1	0	0	0	0	0	0	0	0	0	0	0	0	RNU6-830P
ENSG00000272051.1	0	0	0	0	0	0	0	0	0	0	0	0	Y_RNA
ENSG00000234810.1	3	1	2	1	1	3	1	4	6	2	10	7	RP11-466L17.1
ENSG00000233147.1	0	0	0	0	0	0	0	0	0	0	0	0	RP11-90C4.1
ENSG00000230250.1	0	0	0	0	0	0	0	0	0	0	0	0	RP11-90C4.2
ENSG00000227104.3	0	0	0	0	0	0	0	0	0	0	0	0	PIGQP1
ENSG00000233079.1	0	0	0	0	0	0	0	0	0	0	0	0	RP11-90C4.3
ENSG00000235612.1	0	0	0	0	0	0	0	0	0	0	0	0	RP1-158P9.1
ENSG00000229871.1	0	1	0	0	1	1	0	2	1	0	0	0	RP4-710M16.1
ENSG00000260971.3	11	2	3	5	3	3	0	0	0	0	1	1	RP11-504A18.1
ENSG00000223307.2	0	0	0	0	0	0	0	0	0	0	0	0	AC119674.1
ENSG00000223956.1	1	0	0	0	0	0	1	3	3	0	0	1	RP4-710M16.2
ENSG00000162407.8	279	527	725	335	577	447	133	130	134	415	527	356	PPAP2B
ENSG00000236776.1	0	0	0	0	0	0	0	0	0	0	0	0	RPL21P23
ENSG00000224980.1	0	0	0	0	0	0	0	0	0	0	0	0	RP11-377K22.3
ENSG00000225475.1	0	0	0	1	0	0	0	0	1	0	0	0	RP11-377K22.2
ENSG00000162409.9	392	556	652	356	778	504	166	153	195	176	215	191	PRKAA2
ENSG00000187889.11	0	0	1	0	0	0	0	0	0	1	1	0	C1orf168
ENSG00000229913.1	0	0	0	0	0	0	0	0	0	0	0	1	RP11-378I13.1
ENSG00000157131.10	0	0	0	0	0	0	0	0	0	0	0	0	C8A
ENSG00000021852.11	0	0	0	0	0	0	0	0	0	0	0	0	C8B
ENSG00000236341.1	0	0	0	0	0	0	0	0	0	0	0	0	RP5-1103B4.3
ENSG00000221591.1	0	0	0	0	0	0	0	0	0	0	0	0	AL161740.1
ENSG00000173406.14	0	0	0	0	0	0	0	0	0	0	0	0	DAB1
ENSG00000227935.1	0	0	0	0	0	0	0	0	0	0	0	0	RP6-102O10.1
ENSG00000236888.1	0	0	0	0	0	0	0	0	0	0	0	0	RPS20P5
ENSG00000238773.1	0	0	0	0	0	0	0	0	0	0	0	0	AL137855.1
ENSG00000226759.6	0	0	0	0	0	0	0	0	0	0	0	0	DAB1-AS1
ENSG00000229887.3	1	0	2	0	0	0	0	0	1	0	0	1	HNRNPA1P6
ENSG00000223416.3	0	1	0	0	0	0	0	1	0	0	1	0	RPS26P15
ENSG00000235038.1	0	0	0	0	0	0	0	0	0	0	0	0	RP11-393I23.4
ENSG00000230546.1	0	0	0	0	0	0	0	0	0	0	0	0	RP11-393I23.3
ENSG00000233216.1	0	0	0	0	0	0	0	0	0	0	0	0	RP11-414C16.1
ENSG00000162600.10	235	281	413	205	358	266	56	89	70	63	72	70	OMA1
ENSG00000270209.1	0	0	0	0	0	0	0	0	0	0	0	0	RP4-592A1.4
ENSG00000264128.2	0	0	0	0	0	0	0	0	0	0	0	0	RN7SL713P
ENSG00000184292.6	622	910	1196	507	1004	799	10207	12451	11206	11408	13660	10946	TACSTD2
ENSG00000185839.3	3	4	6	6	13	7	9	5	7	7	8	4	RP4-592A1.2
ENSG00000162601.8	672	891	1243	646	1310	806	229	269	288	256	276	235	MYSM1
ENSG00000264081.1	0	0	0	0	0	0	0	0	0	0	0	0	AL136985.1
ENSG00000177606.6	3999	6237	9791	3635	6421	6019	23873	23793	22527	13024	15735	13660	JUN
ENSG00000234807.5	0	0	1	0	3	4	14	13	9	5	7	6	LINC01135
ENSG00000272226.1	3	1	0	1	3	1	14	13	21	20	12	12	RP11-63G10.3
ENSG00000231740.1	0	0	0	0	0	0	0	0	0	0	0	0	RP11-63G10.2
ENSG00000232453.4	0	4	2	4	5	2	2	7	1	3	1	2	RP4-794H19.1
ENSG00000228121.1	1	1	0	0	2	0	0	0	0	1	1	1	PHBP3
ENSG00000230812.4	14	10	11	13	27	11	9	18	18	16	23	16	LINC01358
ENSG00000241042.1	0	0	0	0	0	0	0	0	0	0	0	0	RP11-145M4.1
ENSG00000235215.2	0	0	0	0	0	0	0	0	0	0	0	0	RP11-145M4.2
ENSG00000237352.2	0	2	1	1	3	0	0	0	0	0	0	2	RP11-145M4.3
ENSG00000224609.5	0	2	0	0	0	0	15	15	16	15	10	12	HSD52
ENSG00000281041.1	0	0	0	1	0	0	4	5	3	2	4	2	RP11-470E16.2
ENSG00000270457.1	1	0	3	0	0	1	2	3	2	1	2	7	RP11-467C18.1
ENSG00000172456.15	28	31	36	22	43	25	73	79	78	76	97	73	FGGY
ENSG00000266150.1	0	0	0	0	0	0	0	0	0	0	0	0	MIR4711
ENSG00000226883.1	0	0	0	0	0	0	0	0	0	0	0	0	RP4-782L23.2
ENSG00000231816.1	0	0	0	0	0	0	0	0	0	0	0	0	RP4-782L23.1
ENSG00000134709.9	20	30	48	32	57	35	8	6	6	19	32	19	HOOK1
ENSG00000134716.8	8	9	13	5	8	10	2	8	5	4	9	11	CYP2J2
ENSG00000265535.2	0	0	0	0	0	0	0	0	0	0	0	0	RN7SL475P
ENSG00000162598.12	0	0	0	0	0	0	0	0	0	0	0	0	C1orf87
ENSG00000229332.2	0	0	0	0	0	0	0	0	0	0	0	0	PGBD4P8
ENSG00000238242.1	0	0	0	0	0	0	0	0	0	0	0	0	RP11-575B7.3
ENSG00000226476.2	0	0	0	0	0	0	0	0	0	0	0	0	RP11-776H12.1
ENSG00000231252.1	0	0	0	0	0	0	0	0	0	0	0	1	RP11-436K8.1
ENSG00000162599.14	182	274	334	172	301	281	85	70	67	86	119	89	NFIA
ENSG00000280760.1	0	0	0	0	0	0	0	0	0	0	0	0	AL355795.1
ENSG00000237928.4	0	0	0	0	0	0	0	0	0	0	0	1	NFIA-AS2
ENSG00000270742.1	0	2	0	0	0	1	0	0	0	1	3	1	RP4-802A10.1
ENSG00000237853.5	0	0	0	0	0	0	0	0	0	0	0	0	NFIA-AS1
ENSG00000264551.1	0	0	0	0	0	0	0	0	0	0	0	0	AC099791.1
ENSG00000223920.2	0	0	0	0	0	0	0	0	0	0	0	0	RP11-430G17.1
ENSG00000162604.11	425	652	870	432	780	572	606	649	704	591	591	538	TM2D1
ENSG00000271200.1	0	2	2	0	6	4	18	15	20	24	11	15	RP11-430G17.3
ENSG00000132849.17	202	244	362	191	360	238	85	89	92	79	90	70	INADL
ENSG00000200575.1	0	0	0	0	0	1	0	0	0	0	0	0	RNU6-414P
ENSG00000212360.1	0	0	0	0	1	0	0	0	0	0	0	0	RNU6-1177P
ENSG00000236646.1	0	0	0	0	1	0	0	0	0	0	0	0	LAMTOR5P1
ENSG00000242860.3	0	0	0	0	0	0	0	0	0	0	0	0	RN7SL180P
ENSG00000263908.1	0	0	0	0	0	0	0	0	0	0	0	0	MIR3116-1
ENSG00000234204.1	0	0	0	0	0	0	0	0	0	0	0	0	PIGPP2
ENSG00000234088.1	0	0	0	0	0	0	0	0	0	0	0	0	RPS15AP7
ENSG00000240563.1	0	0	0	0	1	0	0	2	1	0	0	0	L1TD1
ENSG00000237227.1	0	0	0	0	0	0	0	0	0	0	0	0	RP5-1155K23.4
ENSG00000200174.1	0	0	0	0	0	0	0	0	0	0	0	0	Y_RNA
ENSG00000132854.17	0	0	0	0	0	1	0	0	2	0	2	1	KANK4
ENSG00000201153.1	0	0	0	0	0	0	0	0	0	0	0	0	RNU6-371P
ENSG00000162607.11	3484	4329	5892	3011	5643	3846	1333	1770	1708	2775	3397	2609	USP1
ENSG00000116641.14	1098	1543	2126	1059	2063	1431	490	579	552	822	987	778	DOCK7
ENSG00000270549.1	0	0	0	0	0	0	0	0	0	0	0	0	RP11-293K19.1
ENSG00000132855.4	0	0	0	0	0	0	0	0	0	0	0	0	ANGPTL3
ENSG00000278967.1	0	0	0	0	1	0	0	0	0	2	3	1	RP5-849H19.3
ENSG00000213703.2	0	0	1	0	0	0	7	13	10	20	29	29	RP5-849H19.2
ENSG00000235545.1	3	7	5	0	5	7	2	1	2	2	3	1	RP11-230B22.1
ENSG00000125703.13	290	368	397	237	531	318	22	28	26	62	87	54	ATG4C
ENSG00000234318.1	1	0	3	0	0	0	0	0	0	0	0	0	RP4-771M4.3
ENSG00000237163.1	0	0	0	0	0	0	0	0	0	0	0	0	RP4-771M4.2
ENSG00000229537.4	0	0	0	0	0	0	0	0	0	0	0	0	RP11-5P4.1
ENSG00000227485.1	0	0	0	0	0	0	0	0	0	0	0	0	RP11-5P4.2
ENSG00000229225.1	0	0	0	0	0	0	0	0	0	0	0	0	RP11-5P4.3
ENSG00000203605.3	0	0	0	0	0	0	0	0	0	0	0	0	RP11-335E6.2
ENSG00000271593.1	0	0	0	0	0	0	0	0	1	0	0	0	RP11-335E6.4
ENSG00000252259.1	0	0	0	0	0	0	0	0	0	0	0	0	RNA5SP49
ENSG00000224209.5	0	1	3	4	1	1	0	1	0	0	2	0	LINC00466
ENSG00000228734.2	0	0	0	0	0	0	0	0	0	0	0	0	RP11-335E6.3
ENSG00000223683.1	0	0	0	0	0	0	0	0	0	0	0	0	AL138935.1
ENSG00000230798.4	19	22	32	20	28	32	101	170	149	201	223	182	FOXD3-AS1
ENSG00000187140.5	5	10	12	3	6	5	109	109	91	70	89	82	FOXD3
ENSG00000275836.1	0	0	0	0	0	0	0	0	0	0	0	0	MIR6068
ENSG00000252784.1	0	0	0	0	0	0	0	0	0	0	0	0	Y_RNA
ENSG00000236674.1	0	0	0	0	0	0	0	0	0	0	0	0	RP4-792G4.3
ENSG00000088035.14	393	571	635	364	720	472	126	161	194	126	145	144	ALG6
ENSG00000142856.15	519	669	768	412	847	564	230	347	286	299	302	234	ITGB3BP
ENSG00000203965.11	101	137	142	86	164	108	33	43	48	47	54	49	EFCAB7
ENSG00000264271.2	0	0	0	0	0	0	0	0	0	0	0	0	RN7SL488P
ENSG00000251720.1	0	0	0	0	0	0	0	0	0	0	0	0	RNU7-123P
ENSG00000116652.6	10	15	26	7	20	10	1	0	3	3	3	0	DLEU2L
ENSG00000276884.1	0	0	0	0	0	0	0	0	0	0	0	0	DLEU2_6
ENSG00000278287.1	0	0	0	0	0	0	0	0	0	0	0	0	DLEU2_5
ENSG00000277565.1	0	0	0	0	0	0	0	0	0	0	0	0	DLEU2_4
ENSG00000275823.1	0	0	0	0	0	0	0	0	0	0	0	0	DLEU2_3
ENSG00000277689.1	0	0	0	0	0	0	0	0	0	0	0	0	DLEU2_2
ENSG00000274199.1	0	0	0	0	0	0	0	0	0	0	0	0	DLEU2_1
ENSG00000079739.14	1675	2591	3176	1764	3214	2546	1596	1702	1648	1577	1976	1525	PGM1
ENSG00000244256.3	5	7	14	7	17	6	4	3	3	7	4	4	RN7SL130P
ENSG00000185483.10	1082	1441	1979	969	1712	1297	901	789	842	1268	1547	1219	ROR1
ENSG00000177452.7	0	0	0	0	0	0	0	0	0	0	1	1	RP4-597J3.1
ENSG00000228056.3	0	0	0	1	0	0	2	1	1	0	1	0	CFL1P3
ENSG00000207190.1	0	0	0	0	0	0	0	0	0	0	0	0	RNU6-809P
ENSG00000200508.1	0	0	0	0	0	0	0	0	0	0	0	0	Y_RNA
ENSG00000223949.5	4	9	8	1	8	2	3	3	4	3	4	5	ROR1-AS1
ENSG00000177414.12	2	2	5	2	0	2	0	3	2	1	1	2	UBE2U
ENSG00000238653.1	0	0	0	0	0	0	0	0	0	0	0	0	RNU7-62P
ENSG00000158966.12	25	53	55	16	63	49	13	13	9	30	23	20	CACHD1
ENSG00000264470.1	0	0	0	0	0	0	0	0	0	0	0	0	MIR4794
ENSG00000162437.13	236	303	432	226	413	304	112	132	124	213	224	178	RAVER2
ENSG00000162434.10	1826	2502	3724	1839	3190	2486	1494	1780	1686	2291	2875	2195	JAK1
ENSG00000234784.2	0	0	0	0	0	0	0	3	1	1	1	2	RP11-182I10.1
ENSG00000233877.2	0	0	0	0	0	0	0	0	0	0	0	0	RP11-182I10.2
ENSG00000226891.5	1	3	1	0	1	3	1	1	1	0	1	3	LINC01359
ENSG00000185031.6	0	0	0	0	0	0	0	0	0	0	0	0	SLC2A3P2
ENSG00000272506.1	0	0	0	0	0	0	1	0	0	1	0	0	RP4-535B20.4
ENSG00000212257.1	0	0	0	0	0	0	0	0	0	0	0	0	RNU6-1176P
ENSG00000265996.1	0	1	0	0	1	0	0	0	4	0	0	0	MIR3671
ENSG00000199135.1	0	0	0	0	0	0	0	1	0	0	0	1	MIR101-1
ENSG00000231485.1	3	0	0	0	1	0	2	6	7	7	7	5	RP4-535B20.1
ENSG00000235804.2	0	0	0	0	0	0	0	0	0	0	0	0	RP4-535B20.2
ENSG00000234496.2	0	0	0	0	0	0	0	0	0	0	0	0	MRPS21P1
ENSG00000162433.13	840	1093	1411	786	1310	985	316	390	380	495	648	482	AK4
ENSG00000231622.1	1	0	0	0	0	1	11	20	22	8	8	12	RP4-700A9.1
ENSG00000116675.14	338	447	719	315	607	495	225	280	317	269	269	246	DNAJC6
ENSG00000229294.1	0	0	0	0	0	0	0	1	0	0	2	0	RP5-1044H5.1
ENSG00000234144.1	0	0	0	0	0	0	0	0	0	0	0	0	COX6CP13
ENSG00000222624.1	0	0	0	0	0	0	1	4	1	2	1	4	RNU2-15P
ENSG00000213625.7	1154	1612	1951	1180	2133	1412	928	1310	1312	1325	1634	1265	LEPROT
ENSG00000116678.17	150	178	214	118	243	155	117	128	159	111	143	126	LEPR
ENSG00000237852.1	1	2	0	2	4	1	0	0	0	0	0	0	RP4-630A11.3
ENSG00000224570.1	0	0	0	0	0	0	0	0	0	0	0	0	RP11-430H12.2
ENSG00000239319.3	0	0	0	0	0	0	0	0	0	0	0	0	RN7SL854P
ENSG00000184588.16	118	191	259	151	280	186	34	57	53	146	184	117	PDE4B
ENSG00000227466.1	0	0	0	0	0	0	0	0	0	0	0	0	RP11-397C12.1
ENSG00000223152.1	0	0	0	0	0	0	0	0	0	0	0	0	RNU4-88P
ENSG00000118473.20	0	1	0	0	0	0	1	8	4	1	0	0	SGIP1
ENSG00000264720.2	0	0	0	0	0	0	0	0	0	0	0	0	AL139147.1
ENSG00000248458.2	0	0	0	0	0	0	0	1	0	0	0	0	RP4-598P13.1
ENSG00000221655.2	0	0	0	0	0	0	0	0	0	0	0	0	AL354978.1
ENSG00000152760.8	0	0	0	0	0	0	0	0	0	0	0	0	TCTEX1D1
ENSG00000172410.4	0	0	0	0	0	0	0	0	0	0	0	0	INSL5
ENSG00000152763.15	6	8	15	5	14	5	40	30	50	46	38	28	WDR78
ENSG00000231080.1	0	0	0	0	0	0	0	0	0	0	0	0	RP11-342H21.2
ENSG00000198160.13	865	1174	1479	861	1638	1026	1291	1582	1848	2649	3137	2306	MIER1
ENSG00000116704.7	528	774	913	570	882	708	226	291	267	446	479	396	SLC35D1
ENSG00000203963.10	0	0	0	0	0	0	0	2	0	2	0	0	C1orf141
ENSG00000252433.1	0	0	0	0	0	0	0	0	0	0	0	0	SNORA31
ENSG00000275678.1	0	0	0	0	0	0	0	0	0	0	0	0	RP4-547N15.3
ENSG00000162594.13	0	0	0	0	0	0	0	0	0	0	0	0	IL23R
ENSG00000253074.1	0	0	0	0	0	0	0	0	0	0	0	0	RNU6-586P
ENSG00000221733.1	0	0	0	0	0	0	0	0	0	0	0	0	AL109843.1
ENSG00000252116.1	0	0	0	0	0	0	0	0	0	0	0	0	RNU4ATAC4P
ENSG00000228523.1	0	0	0	0	0	0	0	0	0	0	0	0	RP11-131O15.2
ENSG00000081985.9	0	0	0	0	0	0	0	0	1	0	0	0	IL12RB2
ENSG00000281152.1	0	0	0	0	0	0	0	0	0	0	0	0	IL12RB2
ENSG00000142864.13	8404	11203	15369	7542	13838	10168	4811	5154	5492	8057	9931	7626	SERBP1
ENSG00000223263.1	0	0	0	0	0	0	0	0	0	0	0	0	RNU6-387P
ENSG00000235200.1	0	0	0	0	0	0	0	0	0	0	0	0	RP4-763G1.2
ENSG00000207504.1	0	0	0	0	0	0	0	0	0	0	0	0	RNU6-1031P
ENSG00000238139.2	0	0	0	0	0	0	0	0	0	0	1	0	RP11-393N21.1
ENSG00000242482.3	0	0	0	0	0	0	0	0	0	0	0	0	RN7SL392P
ENSG00000232048.2	0	0	0	0	0	0	0	0	0	0	0	0	HNRNPCP9
ENSG00000116717.10	1841	2616	3864	1815	3069	2548	11503	11894	12422	7915	8961	8327	GADD45A
ENSG00000172380.5	4398	6111	7830	3993	7575	5677	2342	2593	2630	3262	3748	2845	GNG12
ENSG00000238778.1	0	0	0	0	0	1	0	0	0	1	0	1	RNU7-80P
ENSG00000232284.6	1	1	1	1	0	1	11	10	6	5	4	1	GNG12-AS1
ENSG00000235055.3	0	0	0	0	0	0	0	0	0	0	0	0	RP4-609E1.2
ENSG00000162595.4	8	16	16	8	18	16	19	21	22	21	36	22	DIRAS3
ENSG00000228431.1	1	0	0	0	0	0	0	0	0	0	0	0	ARL5AP3
ENSG00000263542.1	0	0	0	0	0	0	0	0	0	0	0	0	AL157407.1
ENSG00000116729.12	971	1349	1721	880	1707	1268	579	655	619	572	669	503	WLS
ENSG00000234383.1	7	3	7	2	7	7	4	2	1	4	3	0	CTBP2P8
ENSG00000221203.1	0	1	0	1	0	1	0	0	0	0	0	0	MIR1262
ENSG00000229133.1	0	1	1	1	2	1	0	4	1	2	3	5	RPS7P4
ENSG00000225242.2	0	0	0	0	0	0	0	0	0	0	0	0	COX6B1P7
ENSG00000237622.1	0	0	1	0	0	0	1	0	0	0	0	0	TCEB1P18
ENSG00000229440.1	0	0	0	0	0	0	0	1	0	0	1	0	RP5-1033K19.2
ENSG00000116745.6	0	0	0	0	0	0	0	1	0	0	0	0	RPE65
ENSG00000024526.15	2312	2932	3646	2072	3859	2471	124	197	179	264	343	258	DEPDC1
ENSG00000233589.1	0	0	0	0	2	0	0	0	0	0	0	0	RP4-694A7.2
ENSG00000234264.1	2	5	2	5	6	10	0	1	2	3	2	1	DEPDC1-AS1
ENSG00000225167.1	0	0	0	0	0	0	0	0	0	0	0	0	TXNP2
ENSG00000223883.1	0	0	0	0	0	0	0	0	0	0	0	0	RP11-424D14.1
ENSG00000235446.1	0	0	0	0	0	0	0	0	0	0	0	0	RP11-74K19.1
ENSG00000229639.1	0	0	0	0	0	0	0	0	0	2	1	0	RP3-380B4.1
ENSG00000033122.17	0	0	2	2	1	0	1	0	0	1	1	0	LRRC7
ENSG00000270615.1	0	0	0	0	0	0	0	0	0	1	0	0	SGOL1P1
ENSG00000240692.3	0	0	0	0	0	0	0	0	0	0	0	0	RN7SL538P
ENSG00000229359.2	0	0	0	0	0	0	0	0	0	0	0	0	PIN1P1
ENSG00000237919.4	0	0	0	0	0	0	0	0	0	0	0	0	RP11-181B18.1
ENSG00000066557.5	424	569	742	414	834	481	230	294	282	449	469	352	LRRC40
ENSG00000244389.3	0	0	0	0	0	3	1	1	2	1	0	1	RN7SL242P
ENSG00000116754.12	4292	5807	7619	4108	7905	4857	2892	3587	4561	4696	5302	4399	SRSF11
ENSG00000228988.1	0	0	0	0	0	0	8	7	7	2	1	4	RP4-677H15.4
ENSG00000118454.11	1439	1876	2667	1375	2557	1965	651	527	580	575	663	556	ANKRD13C
ENSG00000197568.12	25	27	56	25	27	28	456	394	454	322	349	339	HHLA3
ENSG00000226088.1	201	245	322	205	363	274	118	126	146	110	135	125	RP11-180O5.2
ENSG00000279230.1	0	0	0	0	0	0	0	1	1	0	2	0	AL158839.1
ENSG00000116761.10	224	339	420	259	483	328	216	263	255	297	311	245	CTH
ENSG00000278636.1	0	0	0	0	0	0	0	0	0	0	0	0	Metazoa_SRP
ENSG00000271992.1	4	2	5	3	5	1	0	0	0	0	1	0	RP11-42O15.3
ENSG00000233020.1	0	0	0	0	1	0	0	0	0	0	0	1	RP11-42O15.2
ENSG00000237033.2	0	0	0	0	0	0	0	0	0	1	0	0	CASP3P1
ENSG00000229051.1	0	0	0	0	0	0	0	0	0	1	0	0	RP5-952N6.1
ENSG00000226208.1	0	0	0	0	0	0	0	0	0	0	0	0	RP11-99H8.1
ENSG00000050628.19	0	1	3	1	2	4	1	1	3	0	1	3	PTGER3
ENSG00000235782.1	0	1	0	0	0	0	0	0	0	0	0	0	RP3-333A15.1
ENSG00000269933.1	0	0	0	0	0	0	0	0	0	0	0	0	RP3-333A15.2
ENSG00000235079.1	5	2	0	5	6	3	1	1	2	2	2	4	ZRANB2-AS1
ENSG00000132485.11	1988	2612	3490	1999	3945	2290	1648	2276	2600	2337	2643	2133	ZRANB2
ENSG00000207721.1	8	12	5	14	12	8	0	2	0	3	3	3	MIR186
ENSG00000229956.8	2	6	7	8	5	8	3	7	3	8	7	6	ZRANB2-AS2
ENSG00000264239.1	0	0	0	0	0	0	0	0	0	0	0	0	AL360297.1
ENSG00000237726.1	0	0	0	0	0	0	0	0	0	0	0	0	RP11-386O9.2
ENSG00000226324.1	0	0	0	0	0	0	0	0	0	0	0	0	RP11-115M14.1
ENSG00000172260.12	253	335	405	223	395	318	150	158	183	181	184	188	NEGR1
ENSG00000231985.1	0	0	0	0	0	0	0	0	0	0	0	0	RP11-82L20.1
ENSG00000271618.1	0	0	0	0	0	0	0	0	0	0	0	0	RP11-175G14.2
ENSG00000228853.1	1	0	0	0	0	0	0	0	0	0	0	0	NEGR1-IT1
ENSG00000233994.2	1	1	1	1	2	0	0	1	0	1	2	2	GDI2P2
ENSG00000227207.2	1	0	0	0	1	0	1	3	3	0	2	1	RPL31P12
ENSG00000212366.1	0	0	0	0	0	0	0	0	0	0	0	0	RNU6-1246P
ENSG00000225087.1	0	0	0	0	0	0	1	0	0	0	0	0	RP4-660H19.1
ENSG00000227016.2	0	0	0	0	0	0	0	0	0	0	0	0	RP11-262K1.1
ENSG00000280317.1	0	0	0	0	0	0	0	0	0	0	0	0	RP11-25L19.1
ENSG00000229636.2	0	0	0	0	0	0	0	0	0	0	1	0	KRT8P21
ENSG00000251825.1	0	0	0	0	0	0	0	0	0	0	0	0	RN7SKP19
ENSG00000233973.4	0	0	0	0	0	0	0	0	0	0	0	0	LINC01360
ENSG00000223479.3	0	0	0	0	0	0	0	0	0	0	0	0	RP4-788P17.1
ENSG00000200601.1	0	0	0	0	0	0	0	0	0	0	0	0	RNA5SP50
ENSG00000252005.2	0	0	0	0	0	0	0	0	0	0	0	0	RNU4ATAC8P
ENSG00000162620.14	22	35	49	23	46	34	15	18	12	10	8	10	LRRIQ3
ENSG00000254685.5	104	133	193	99	244	131	95	121	118	100	118	109	FPGT
ENSG00000259030.5	2	1	2	2	4	0	0	0	0	0	0	0	FPGT-TNNI3K
ENSG00000116783.13	0	0	0	0	0	0	0	0	0	0	0	0	TNNI3K
ENSG00000237324.3	0	0	0	0	0	0	0	0	0	0	0	0	RP11-439H8.4
ENSG00000233894.1	0	0	0	0	0	0	0	0	0	0	0	0	RP4-650F12.2
ENSG00000162621.6	0	0	0	0	0	0	0	0	0	0	0	0	LRRC53
ENSG00000178965.12	0	0	0	0	2	0	0	0	0	0	1	0	ERICH3
ENSG00000234497.4	0	0	0	0	0	0	0	0	0	0	0	0	ERICH3-AS1
ENSG00000272864.1	0	0	2	1	0	0	0	0	0	2	0	0	RP11-17E13.2
ENSG00000116791.12	232	341	354	258	484	247	114	163	160	126	176	122	CRYZ
ENSG00000162623.14	948	1234	1620	838	1619	1053	413	517	485	621	759	583	TYW3
ENSG00000229943.1	0	0	0	0	0	0	0	0	0	0	0	0	RP11-93N20.1
ENSG00000261213.1	0	0	0	0	0	0	0	0	0	0	0	0	RP11-510C10.4
ENSG00000224127.1	0	0	0	0	0	0	0	0	0	0	0	0	RP11-510C10.2
ENSG00000162624.13	0	0	0	0	0	0	0	0	0	0	0	0	LHX8
ENSG00000224149.1	0	0	0	0	0	0	0	0	0	0	0	0	RP11-510C10.3
ENSG00000274200.1	0	0	0	0	0	0	0	0	0	0	0	0	AC118550.1
ENSG00000206999.1	0	0	0	0	0	0	0	0	0	0	0	0	RNU6-622P
ENSG00000137968.15	2	4	4	3	5	3	1	0	1	1	2	3	SLC44A5
ENSG00000224493.1	0	0	0	0	0	0	0	0	0	0	0	0	RP11-87O11.1
ENSG00000252338.1	0	0	0	0	0	0	0	0	0	0	0	0	RNU6-503P
ENSG00000213579.3	0	0	0	0	0	0	0	1	0	0	2	0	RP4-595K12.1
ENSG00000230863.2	0	0	0	0	0	0	0	0	0	0	0	0	RP4-595K12.2
ENSG00000178193.5	0	0	0	0	1	0	7	11	11	3	10	5	RP4-682C21.5
ENSG00000117054.12	635	832	1215	656	1251	775	321	342	332	261	285	239	ACADM
ENSG00000181227.3	1	1	3	0	5	3	0	0	0	2	0	3	RP4-682C21.2
ENSG00000137955.14	3679	5286	6604	3258	6633	4441	1001	1389	1541	1694	1908	1556	RABGGTB
ENSG00000206620.1	0	0	0	0	0	0	0	0	0	0	0	0	SNORD45C
ENSG00000207241.1	0	0	0	0	0	0	0	0	0	0	0	0	SNORD45A
ENSG00000201487.1	0	0	0	0	0	0	0	0	0	0	0	0	SNORD45B
ENSG00000057468.6	7	13	14	6	6	7	113	92	138	112	91	96	MSH4
ENSG00000266832.1	0	1	0	0	0	0	0	0	0	0	0	0	AL445464.1
ENSG00000154007.6	0	0	0	0	0	0	0	0	0	0	0	0	ASB17
ENSG00000225605.1	0	1	0	0	0	0	0	0	0	0	0	0	RP11-550H2.1
ENSG00000230027.1	0	0	0	0	0	0	0	0	0	0	0	0	RP11-550H2.2
ENSG00000184005.10	0	1	1	0	0	0	0	1	1	0	2	0	ST6GALNAC3
ENSG00000223905.1	0	0	0	0	0	0	0	0	0	0	0	0	RP11-335E14.1
ENSG00000272855.1	0	0	0	0	0	0	0	0	0	0	0	0	RP5-1102E8.3
ENSG00000226415.1	21	45	58	21	57	40	51	66	69	85	87	69	TPI1P1
ENSG00000264686.1	0	0	0	0	0	0	0	0	0	0	0	0	AC104458.1
ENSG00000199921.1	0	0	0	0	0	0	0	0	0	0	0	0	RNU6-161P
ENSG00000237552.1	0	0	0	0	0	0	0	0	0	0	0	0	RP11-415A20.1
ENSG00000117069.13	2	13	9	6	4	11	1	4	4	0	2	1	ST6GALNAC5
ENSG00000221720.2	0	0	0	0	0	0	0	0	1	0	0	0	AC096951.1
ENSG00000276081.1	0	0	0	0	0	0	0	0	0	0	0	0	MIR7156
ENSG00000230498.1	0	0	0	0	0	0	0	0	0	0	0	0	RP4-564M11.2
ENSG00000142892.13	1046	1412	1778	967	1972	1302	1232	1511	1523	1498	1669	1330	PIGK
ENSG00000226084.5	15	15	19	8	23	9	14	24	21	20	22	17	RP4-706A16.3
ENSG00000228187.1	0	0	0	1	0	0	0	0	2	0	0	0	RP11-363H12.1
ENSG00000278671.1	0	0	0	0	0	0	0	0	0	0	0	0	AC093433.1
ENSG00000154027.17	12	11	11	13	19	15	8	10	8	8	5	12	AK5
ENSG00000233099.1	0	0	0	0	0	0	0	0	0	1	0	0	RP11-375A5.1
ENSG00000221664.1	0	0	0	0	0	0	0	0	0	0	0	0	AC095030.1
ENSG00000251767.1	0	0	0	0	0	0	0	0	0	0	0	0	RNU7-8P
ENSG00000036549.11	1174	1535	2190	1104	2049	1400	505	572	651	858	991	748	ZZZ3
ENSG00000251785.1	0	0	0	0	0	0	0	0	0	0	0	0	RNA5SP20
ENSG00000243437.3	0	0	0	0	0	0	0	0	0	0	0	0	RN7SL370P
ENSG00000077254.13	1365	1817	2471	1285	2436	1668	377	516	506	987	1144	809	USP33
ENSG00000232672.1	0	0	1	0	0	0	0	0	0	0	0	1	RP4-706L14.2
ENSG00000180488.13	669	860	1223	616	1204	837	282	302	373	335	328	269	FAM73A
ENSG00000222849.1	0	0	0	0	0	0	0	0	1	0	0	0	RNA5SP21
ENSG00000219201.4	47	55	72	36	64	56	17	28	36	31	26	26	RP11-181C21.4
ENSG00000235613.2	3	2	0	2	3	1	1	0	0	0	1	0	NSRP1P1
ENSG00000232015.2	0	0	0	1	0	0	0	0	0	0	0	0	HSPE1P25
ENSG00000235927.4	10	17	37	13	19	24	300	298	357	227	282	214	NEXN-AS1
ENSG00000162614.17	643	826	1186	642	1056	756	84	189	153	152	168	142	NEXN
ENSG00000162613.15	2309	3129	4376	2229	4031	2808	3801	4517	5083	4329	5258	4165	FUBP1
ENSG00000162616.8	559	725	909	480	987	712	867	995	1120	1089	1150	965	DNAJB4
ENSG00000137960.5	3	2	5	0	3	3	1	0	0	0	2	2	GIPC2
ENSG00000273338.1	37	37	34	24	39	44	96	150	174	189	191	168	RP11-386I14.4
ENSG00000213561.4	0	0	0	0	0	0	0	0	0	0	0	0	RP11-386I14.2
ENSG00000251958.1	0	0	0	0	0	0	0	0	1	0	0	0	RNU6-1102P
ENSG00000213560.4	0	1	0	0	0	0	0	0	0	0	0	1	RP11-386I14.3
ENSG00000202263.1	0	0	0	0	0	0	1	0	0	1	0	0	RNA5SP22
ENSG00000233333.2	0	0	0	0	0	0	0	0	0	0	0	0	RNFT1P2
ENSG00000237413.4	0	0	0	0	1	0	1	2	1	0	0	1	MGC27382
ENSG00000122420.8	19	19	24	9	29	19	8	7	10	8	3	6	PTGFR
ENSG00000227556.1	0	0	0	0	0	0	0	0	0	0	0	0	RP11-472F19.1
ENSG00000212308.1	0	0	0	0	0	0	0	0	0	0	0	0	RNA5SP23
ENSG00000137959.14	10	6	19	12	22	15	4	7	13	13	4	9	IFI44L
ENSG00000137965.9	351	496	708	341	661	434	371	488	499	458	565	433	IFI44
ENSG00000238015.2	0	0	1	0	0	0	2	1	2	0	0	0	RP4-641G12.3
ENSG00000221683.1	0	0	0	0	0	0	0	0	0	0	0	0	AC104837.1
ENSG00000235400.1	5	2	2	3	3	2	0	1	1	2	3	0	RP4-641G12.4
ENSG00000162618.11	0	0	0	0	0	0	0	0	0	0	0	0	ELTD1
ENSG00000230787.1	0	0	0	1	1	0	0	0	0	1	0	0	PSAT1P3
ENSG00000266388.1	0	0	0	0	0	0	0	0	0	0	0	0	AC093430.1
ENSG00000235011.2	0	0	0	0	0	0	0	0	2	0	0	0	RP4-726F1.1
ENSG00000232676.1	0	0	0	0	0	0	0	0	0	0	0	0	ADH5P2
ENSG00000235756.2	0	0	0	0	0	0	0	0	0	0	0	0	RP11-339A11.1
ENSG00000260322.1	0	0	0	0	0	0	0	0	0	0	0	0	RP11-339A11.2
ENSG00000277670.1	0	0	0	0	0	0	0	0	0	0	0	0	RP11-339A11.3
ENSG00000236407.1	0	0	0	0	0	0	0	0	0	0	0	0	HMGB1P18
ENSG00000225598.1	0	0	0	0	0	0	0	1	0	0	0	0	RP11-339D23.1
ENSG00000213559.4	1	1	0	0	0	0	0	0	0	0	0	0	HNRNPA1P64
ENSG00000227062.2	0	0	0	0	0	0	0	0	0	0	0	0	RP11-115A15.4
ENSG00000234108.1	0	0	0	0	0	0	0	0	0	0	0	0	RP11-115A15.2
ENSG00000224326.1	0	0	0	0	0	0	0	0	0	0	0	0	RP5-933B4.1
ENSG00000234184.4	0	0	0	0	0	0	0	0	0	0	0	0	RP5-887A10.1
ENSG00000223009.2	0	0	0	0	0	0	0	0	0	0	0	0	AL136234.1
ENSG00000227937.1	0	0	0	0	0	0	0	0	0	0	0	0	MTND2P30
ENSG00000229752.1	0	0	0	0	0	0	0	0	0	1	1	1	RPL7P10
ENSG00000235089.1	0	0	0	1	1	0	2	0	0	0	2	1	RP3-445O10.1
ENSG00000223026.1	0	0	0	0	0	0	0	0	0	0	0	0	RN7SKP247
ENSG00000117114.18	172	216	301	151	259	214	37	39	44	127	172	101	LPHN2
ENSG00000224494.1	0	0	0	0	0	0	0	0	0	0	1	0	HNRNPA3P14
ENSG00000227288.3	3	5	8	2	4	3	5	2	1	5	0	2	RP5-837I24.1
ENSG00000227960.1	0	0	0	0	0	0	0	0	0	0	0	0	RP5-837I24.6
ENSG00000234953.2	0	0	0	0	0	0	0	0	0	0	0	0	RP5-837I24.2
ENSG00000242598.1	0	0	0	0	0	0	0	0	0	0	0	0	MED28P8
ENSG00000236676.1	0	0	0	0	0	0	0	0	0	0	0	0	RP5-837I24.4
ENSG00000234683.1	0	0	1	0	0	0	0	0	0	1	1	2	RP5-837I24.5
ENSG00000215875.4	0	0	1	0	1	0	0	0	0	0	0	0	ST13P20
ENSG00000274207.1	0	0	0	0	0	0	0	0	0	0	0	0	AC113949.1
ENSG00000233290.1	0	0	0	0	0	0	0	0	0	0	0	0	RP11-147G16.1
ENSG00000277664.1	0	0	0	0	0	0	0	0	0	0	0	0	AL357973.1
ENSG00000230817.4	0	0	0	0	0	0	0	0	0	0	0	0	LINC01362
ENSG00000236268.4	0	0	0	0	0	0	0	0	0	0	0	0	LINC01361
ENSG00000231364.1	0	0	0	0	0	0	0	0	0	0	0	0	RP11-413G15.1
ENSG00000233008.4	0	2	0	2	0	0	0	0	2	2	0	0	RP11-475O6.1
ENSG00000237076.1	0	0	0	0	0	0	0	0	0	0	0	0	RP5-836J3.1
ENSG00000137941.15	327	399	534	311	517	362	105	120	147	190	201	133	TTLL7
ENSG00000233061.1	0	2	1	4	2	2	11	14	11	31	23	18	TTLL7-IT1
ENSG00000229486.2	0	0	0	0	0	0	0	0	0	0	0	0	RP4-552O12.1
ENSG00000271576.1	15	19	14	16	24	9	275	354	361	315	391	321	RP11-486G15.2
ENSG00000142875.18	505	698	903	417	822	614	59	81	80	72	56	54	PRKACB
ENSG00000213540.3	0	1	2	0	4	1	14	16	19	7	11	11	RP11-486G15.1
ENSG00000266671.3	0	0	0	0	0	0	0	0	0	0	0	0	AL450063.1
ENSG00000226970.2	1	4	5	1	3	1	4	5	3	4	4	3	RP11-82H13.2
ENSG00000199959.1	0	0	0	0	0	0	0	0	0	0	0	0	SNORA2
ENSG00000203943.7	4	6	4	3	7	5	5	11	14	5	3	8	SAMD13
ENSG00000249237.4	0	0	0	0	0	0	1	0	0	0	0	0	RP11-376N17.4
ENSG00000240520.4	0	0	1	0	2	3	0	3	4	3	1	2	UOX
ENSG00000137976.7	0	0	0	0	0	0	1	0	1	0	1	1	DNASE2B
ENSG00000117133.9	1022	1304	1622	926	1690	1262	504	634	642	991	1264	963	RPF1
ENSG00000174021.9	1239	1832	1892	1276	2326	1354	1453	2192	2076	2427	2892	2392	GNG5
ENSG00000122432.15	9	12	21	4	9	7	59	55	85	64	75	70	SPATA1
ENSG00000117151.11	453	569	728	454	837	512	433	592	598	451	582	464	CTBS
ENSG00000180869.4	0	0	0	1	0	0	0	0	0	0	0	0	LINC01555
ENSG00000232622.1	0	0	1	0	0	0	0	0	0	0	0	0	RP11-484D4.3
ENSG00000117155.15	998	1302	1760	912	1750	1148	177	230	237	329	453	319	SSX2IP
ENSG00000251899.1	0	0	0	0	0	0	0	0	0	0	0	0	AC104169.1
ENSG00000171517.5	0	1	0	0	0	0	0	0	0	0	0	0	LPAR3
ENSG00000153898.11	76	140	178	70	173	105	27	42	33	30	36	17	MCOLN2
ENSG00000162643.11	3	2	4	0	4	2	1	1	0	1	1	0	WDR63
ENSG00000055732.11	201	263	353	191	366	226	85	107	100	96	108	112	MCOLN3
ENSG00000266110.1	0	0	0	0	0	0	0	0	0	0	0	0	MIR4423
ENSG00000280099.1	2	9	14	10	13	15	2	1	2	1	1	4	RP11-33E12.2
ENSG00000097096.8	155	225	283	108	240	177	126	144	138	165	162	142	SYDE2
ENSG00000162642.12	423	611	777	407	765	578	433	476	471	548	634	517	C1orf52
ENSG00000223254.1	0	0	0	0	1	0	0	0	2	0	0	1	Y_RNA
ENSG00000142867.11	422	542	705	429	769	548	292	375	389	412	493	396	BCL10
ENSG00000223653.4	5	7	6	4	2	2	9	18	16	8	6	8	RP11-131L23.1
ENSG00000264380.1	0	0	0	0	0	1	3	1	3	0	1	0	AL590113.1
ENSG00000153904.17	1777	2465	3167	1689	3065	2373	2720	3281	3550	3711	4382	3547	DDAH1
ENSG00000199459.1	0	1	0	0	1	0	0	2	2	0	0	1	Y_RNA
ENSG00000273264.1	0	0	1	0	0	0	13	23	21	12	5	14	RP11-131L23.2
ENSG00000272691.1	2	2	2	2	7	1	72	105	122	152	132	131	RP11-290M5.4
ENSG00000142871.14	31577	44018	62220	27758	54025	43654	91315	108719	101804	104365	124066	106231	CYR61
ENSG00000199934.1	0	0	0	0	0	0	3	4	4	0	0	1	SNORD81
ENSG00000230285.1	7	14	19	8	30	11	14	19	22	6	22	7	RP11-290M5.2
ENSG00000117174.9	1483	1940	2678	1383	2621	1655	880	1094	1316	1377	1802	1317	ZNHIT6
ENSG00000171502.13	2	4	3	3	0	7	6	8	3	7	3	3	COL24A1
ENSG00000201620.1	0	0	0	0	0	0	0	0	0	0	0	0	RNA5SP51
ENSG00000229505.1	0	0	0	0	0	0	0	0	0	0	0	0	RP4-682E18.1
ENSG00000122417.14	901	1323	1616	829	1670	1054	348	478	472	657	721	550	ODF2L
ENSG00000278281.1	0	2	0	0	0	1	0	0	0	0	0	0	MIR7856
ENSG00000231349.2	0	0	0	0	0	0	0	0	0	0	0	0	RP11-444C12.1
ENSG00000137975.7	1	2	0	0	1	1	1	0	1	0	0	1	CLCA2
ENSG00000016490.14	0	0	0	0	0	0	0	0	0	0	0	0	CLCA1
ENSG00000016602.9	0	0	0	0	0	0	0	0	0	0	0	0	CLCA4
ENSG00000224466.1	0	0	0	0	0	0	0	0	0	0	0	0	CDCA4P2
ENSG00000236915.1	0	0	0	0	0	0	0	0	0	0	0	0	RP4-651E10.4
ENSG00000221702.3	0	0	0	0	0	0	0	0	0	0	0	0	AL356270.1
ENSG00000153923.9	0	1	3	3	1	3	0	2	4	2	6	2	CLCA3P
ENSG00000261737.1	2	2	7	2	2	8	35	59	54	35	52	54	RP4-612B15.3
ENSG00000097033.13	2172	3138	4015	2064	3937	2766	545	684	635	983	1173	837	SH3GLB1
ENSG00000230721.1	1	0	2	3	1	1	1	2	2	0	2	1	RP4-612B15.2
ENSG00000183291.14	2151	2893	3510	2111	4215	2438	2640	3765	3400	3099	3943	3325	SEP15
ENSG00000153936.15	977	1274	1739	923	1742	1167	308	362	361	498	642	456	HS2ST1
ENSG00000267734.1	0	0	0	0	0	0	2	0	1	0	0	0	RP4-604K5.3
ENSG00000224198.1	0	0	0	0	0	0	0	0	0	0	0	0	RP4-604K5.2
ENSG00000280842.1	0	0	0	0	1	0	2	0	1	0	0	0	AL121989.1
ENSG00000267561.2	0	0	1	0	0	0	0	1	0	0	0	0	RP5-1052I5.2
ENSG00000235251.2	0	1	0	0	1	0	0	0	0	0	0	1	RP11-384B12.2
ENSG00000225568.1	1	0	0	0	0	0	0	0	0	0	0	0	RP11-384B12.3
ENSG00000267272.4	3	8	7	4	10	9	6	4	4	3	12	6	LINC01140
ENSG00000221222.1	0	0	0	0	0	1	0	0	0	0	0	0	AL139139.1
ENSG00000143013.11	660	862	1074	626	1041	719	292	340	362	593	727	519	LMO4
ENSG00000227290.1	0	0	0	0	0	0	0	0	0	0	0	0	LINC01364
ENSG00000199318.1	0	0	0	0	0	0	0	0	0	0	0	0	RNA5SP52
ENSG00000279778.1	0	1	0	0	0	0	0	1	4	5	1	2	RP11-60A14.1
ENSG00000224235.1	0	1	0	0	0	0	0	0	0	0	0	0	RP5-1027O11.1
ENSG00000270507.1	0	0	0	0	0	0	0	0	0	0	0	0	CTA-21C21.1
ENSG00000239504.3	0	0	0	0	0	0	0	0	0	0	0	0	RN7SL583P
ENSG00000230053.2	0	0	0	0	0	0	0	0	0	0	0	0	RP11-76N22.1
ENSG00000274321.1	0	0	0	0	0	0	0	0	0	0	0	0	uc_338
ENSG00000237505.5	5	3	4	0	7	3	0	3	2	3	3	3	PKN2-AS1
ENSG00000237959.1	0	0	0	0	0	0	0	0	0	0	0	0	RPL36AP10
ENSG00000065243.17	1498	1872	2591	1322	2454	1714	242	262	306	505	648	425	PKN2
ENSG00000207234.1	1	0	0	0	0	0	0	0	0	0	0	0	RNU6-125P
ENSG00000241975.1	9	22	16	12	23	14	1	0	1	1	3	0	TCEB1P19
ENSG00000137947.10	474	634	702	429	843	521	132	193	198	357	414	312	GTF2B
ENSG00000235308.1	0	0	0	0	0	0	0	0	0	0	0	0	RP11-82K18.2
ENSG00000137944.15	323	485	544	320	606	413	213	314	256	253	257	203	CCBL2
ENSG00000213516.8	432	655	829	418	871	618	103	142	137	182	214	153	RBMXL1
ENSG00000117226.10	1229	1560	2325	1140	2157	1532	204	257	245	252	323	228	GBP3
ENSG00000202385.1	1	0	1	0	0	0	0	0	0	0	0	0	Y_RNA
ENSG00000117228.9	599	854	1088	601	1168	809	382	528	465	479	593	436	GBP1
ENSG00000234518.2	16	17	16	11	32	11	1	4	1	6	4	0	PTGES3P1
ENSG00000162645.11	330	502	721	403	747	548	494	620	482	397	516	396	GBP2
ENSG00000213512.1	0	0	0	0	0	0	0	0	0	0	0	0	GBP7
ENSG00000162654.8	70	98	128	79	102	89	15	32	19	29	31	26	GBP4
ENSG00000154451.13	14	21	48	17	39	10	9	13	12	6	9	4	GBP5
ENSG00000237568.1	0	0	0	0	0	0	0	0	0	0	0	0	RP4-620F22.2
ENSG00000238081.1	0	0	0	0	0	0	0	0	0	0	0	0	RP4-620F22.3
ENSG00000233235.1	0	0	0	0	0	0	0	0	0	0	0	0	RP5-908D6.1
ENSG00000183347.14	2	0	3	0	2	1	2	0	0	0	0	1	GBP6
ENSG00000215874.3	0	0	0	0	0	0	0	0	0	0	0	0	CAPNS1P1
ENSG00000225492.5	0	3	0	0	1	2	0	0	1	1	1	0	GBP1P1
ENSG00000197147.11	65	93	152	65	125	106	11	16	22	33	52	43	LRRC8B
ENSG00000231999.5	4	7	4	4	1	1	16	17	12	9	12	4	FLJ27354
ENSG00000230735.1	0	0	0	0	0	0	0	0	1	0	0	0	RP11-413E1.4
ENSG00000171488.13	379	529	643	347	750	507	42	68	48	91	130	109	LRRC8C
ENSG00000271949.1	0	0	0	0	0	0	0	0	1	0	0	0	RP11-302M6.4
ENSG00000226394.2	0	0	0	0	0	0	0	0	0	0	0	0	RP11-413E1.2
ENSG00000231613.1	0	0	0	0	0	0	0	0	0	0	0	0	RP5-943J3.1
ENSG00000272931.1	4	2	8	5	4	5	10	14	17	15	20	9	RP5-943J3.2
ENSG00000171492.13	522	796	882	483	938	668	70	87	72	102	123	95	LRRC8D
ENSG00000272672.1	0	0	1	0	0	0	0	1	0	0	0	0	RP11-302M6.5
ENSG00000252797.1	0	0	0	0	0	0	0	0	0	0	0	0	RN7SKP272
ENSG00000228175.3	3	6	14	5	14	12	66	101	74	67	75	56	GEMIN8P4
ENSG00000162664.15	1318	1761	2449	1169	2108	1539	408	463	522	778	1062	693	ZNF326
ENSG00000212459.1	0	0	0	0	0	0	0	0	0	0	0	0	RNU6-695P
ENSG00000229201.1	0	0	0	0	0	0	0	0	0	0	0	0	RP5-827O9.1
ENSG00000199666.2	0	0	0	0	0	0	0	0	0	0	0	0	U3
ENSG00000143032.7	0	0	0	0	0	0	0	0	0	0	0	0	BARHL2
ENSG00000233593.5	18	21	26	18	29	21	25	26	25	13	25	19	RP4-665J23.1
ENSG00000225446.1	0	0	0	0	0	0	2	2	3	1	2	1	RP4-665J23.2
ENSG00000272094.1	3	2	0	2	1	4	2	3	1	0	1	0	RP4-665J23.4
ENSG00000232882.1	9	7	19	1	16	13	2	4	5	3	3	3	PHKA1P1
ENSG00000122482.19	675	852	1159	641	1096	794	416	531	531	475	525	477	ZNF644
ENSG00000232393.1	0	0	0	0	1	0	12	12	12	20	15	22	RPL5P6
ENSG00000162669.14	10	11	20	10	17	20	4	5	7	2	4	7	HFM1
ENSG00000206817.1	0	0	0	0	0	0	0	0	0	0	0	0	Y_RNA
ENSG00000215873.2	0	0	0	0	0	0	0	1	0	0	0	0	FEN1P1
ENSG00000097046.11	738	1126	1393	801	1409	920	488	501	657	613	615	534	CDC7
ENSG00000241318.3	0	0	0	0	1	0	0	0	0	0	0	0	WDR82P2
ENSG00000229067.1	0	0	0	0	0	0	0	0	1	0	1	0	RP11-91I11.1
ENSG00000203914.4	1	1	1	0	1	0	3	3	5	0	4	0	HSP90B3P
ENSG00000069702.9	319	418	617	305	528	407	237	242	257	491	665	443	TGFBR3
ENSG00000239794.3	0	0	0	0	0	1	4	2	3	4	5	5	RN7SL653P
ENSG00000137948.17	0	0	0	0	0	0	0	0	1	1	1	0	BRDT
ENSG00000172031.6	125	181	205	137	218	184	32	48	32	38	41	43	EPHX4
ENSG00000233228.1	0	0	0	0	0	0	0	0	0	0	0	0	LPCAT2BP
ENSG00000230667.5	1	1	2	3	3	2	0	1	3	2	2	2	SETSIP
ENSG00000189195.8	17	23	28	12	19	14	5	7	4	4	5	6	BTBD8
ENSG00000224678.3	0	0	1	0	0	0	0	0	1	0	2	0	GAPDHP46
ENSG00000233401.1	0	0	1	0	0	0	0	0	0	0	0	0	PRKAR1AP
ENSG00000069712.10	51	67	89	42	96	57	6	4	2	0	4	5	KIAA1107
ENSG00000273487.1	0	3	0	0	1	0	0	0	0	0	0	1	RP4-621B10.8
ENSG00000226773.1	0	0	0	0	0	0	0	0	0	0	0	0	RP4-775D17.1
ENSG00000203910.7	0	0	0	0	0	0	0	0	0	0	0	0	C1orf146
ENSG00000233125.2	0	0	1	0	1	0	0	1	0	1	0	1	ACTBP12
ENSG00000265543.1	0	0	0	0	0	0	0	0	0	0	0	0	AL451010.1
ENSG00000174842.15	500	699	879	423	916	529	142	238	226	268	276	223	GLMN
ENSG00000122484.8	750	896	1283	707	1295	837	101	139	108	123	127	106	RPAP2
ENSG00000242764.3	0	0	0	0	0	0	0	0	0	0	0	0	RN7SL824P
ENSG00000162676.10	5	14	18	10	10	13	1	0	0	2	2	3	GFI1
ENSG00000067208.13	880	1168	1591	810	1495	1113	508	688	663	1215	1441	1029	EVI5
ENSG00000223787.2	0	3	0	0	2	0	1	1	3	4	1	8	RP4-593M8.1
ENSG00000229992.1	2	1	3	1	3	3	7	11	11	36	43	27	HMGB3P9
ENSG00000201317.1	1	0	0	0	0	0	0	0	0	0	0	0	RNU4-59P
ENSG00000225505.1	0	0	0	0	0	0	0	0	0	0	0	0	RP11-330C7.3
ENSG00000234202.2	0	0	0	0	0	1	2	3	0	7	1	1	RP11-330C7.4
ENSG00000223896.2	0	0	0	0	0	0	0	0	0	0	0	0	CCNJP2
ENSG00000122406.11	18286	26070	32043	16959	32306	22188	27759	39593	36667	37990	47015	37129	RPL5
ENSG00000154511.10	485	692	801	447	951	571	55	77	84	132	160	110	FAM69A
ENSG00000206680.1	0	0	0	0	0	0	0	0	0	0	0	0	SNORD21
ENSG00000207523.1	12	13	20	8	29	13	38	52	52	49	52	36	SNORA66
ENSG00000207022.1	0	0	0	0	0	0	1	0	0	0	0	0	SNORA51
ENSG00000229052.2	2	0	0	0	0	0	0	0	0	0	0	0	RP11-386I23.1
ENSG00000252121.1	0	0	0	0	0	0	0	0	0	0	0	0	RNU6-970P
ENSG00000239710.3	0	0	0	0	0	0	0	0	0	0	0	0	RN7SL692P
ENSG00000252752.1	0	0	0	0	0	0	0	0	0	0	0	0	RNU6-210P
ENSG00000222664.1	0	0	0	0	0	0	0	0	0	0	0	0	RN7SKP123
ENSG00000251837.1	0	0	0	0	0	0	0	0	0	0	0	0	Y_RNA
ENSG00000143033.16	819	1080	1415	719	1242	904	107	125	148	454	589	416	MTF2
ENSG00000117500.11	2493	3299	4036	2249	4258	2948	1509	1708	1951	2454	3037	2409	TMED5
ENSG00000122483.16	294	321	575	218	432	300	160	197	202	142	179	143	CCDC18
ENSG00000237003.1	0	0	0	0	0	0	0	1	0	0	0	0	RP4-612C19.1
ENSG00000225297.1	0	0	0	0	0	0	0	0	0	0	0	0	RP4-612C19.2
ENSG00000223745.6	268	398	515	313	554	325	649	753	907	572	654	563	RP4-717I23.3
ENSG00000229567.1	0	2	0	0	0	0	0	0	0	1	0	2	RP4-717I23.2
ENSG00000117505.11	1830	2529	3257	1635	3206	2313	2218	2226	2720	3524	4204	3379	DR1
ENSG00000229635.1	0	0	0	0	0	1	0	0	0	0	0	0	RP4-713B5.2
ENSG00000207379.1	0	0	0	0	0	0	0	0	1	0	0	0	Y_RNA
ENSG00000137942.15	710	872	1193	701	1198	836	481	568	649	1035	1332	996	FNBP1L
ENSG00000212601.1	0	0	0	0	0	1	0	0	0	0	0	0	RNA5SP53
ENSG00000137936.15	836	1289	1881	790	1446	1323	322	291	295	439	514	396	BCAR3
ENSG00000224093.4	5	1	0	0	1	1	0	1	0	1	0	0	RP5-1033H22.2
ENSG00000230439.2	12	14	12	7	20	11	5	6	4	0	5	4	RP11-488P3.1
ENSG00000211575.2	0	0	0	0	0	0	1	1	2	0	0	0	MIR760
ENSG00000260464.1	6	4	3	2	5	2	47	58	56	25	39	34	RP4-561L24.3
ENSG00000067334.12	2725	3629	5001	2517	4931	3298	1618	2608	2480	2628	3210	2534	DNTTIP2
ENSG00000023909.8	1145	1527	1966	1143	2256	1510	452	573	668	616	743	611	GCLM
ENSG00000223490.2	0	0	0	0	0	0	0	0	0	0	0	0	CHCHD2P5
ENSG00000234099.1	0	0	0	0	0	0	0	0	0	0	0	0	MTND4P11
ENSG00000235794.1	0	0	0	0	0	0	0	0	0	0	0	0	RP5-837O21.6
ENSG00000232752.1	0	0	0	0	0	0	0	0	0	0	0	0	RP5-837O21.5
ENSG00000229842.2	0	0	0	0	0	0	0	0	0	0	0	0	RP5-837O21.4
ENSG00000250890.1	0	0	0	0	0	0	0	0	0	0	0	0	RP5-837O21.8
ENSG00000236689.1	0	0	0	0	0	0	0	0	0	0	0	0	RP5-837O21.3
ENSG00000226960.1	0	0	0	0	0	0	0	0	0	0	0	0	RP5-837O21.1
ENSG00000233129.1	0	0	0	0	0	0	0	0	0	0	0	0	RP5-837O21.2
ENSG00000198691.10	8	3	13	5	8	13	9	9	14	5	13	8	ABCA4
ENSG00000233482.1	0	0	0	0	0	0	0	0	0	0	0	0	RP11-78O9.1
ENSG00000137962.11	5454	6906	9401	4589	8907	6257	810	1112	1144	3252	3944	2698	ARHGAP29
ENSG00000264963.2	0	0	0	0	0	1	0	0	0	0	0	0	RN7SL440P
ENSG00000231363.1	0	0	2	1	0	0	10	16	10	4	8	11	RP11-148B18.1
ENSG00000178596.10	0	0	0	0	0	0	0	2	1	1	0	2	GAPDHP29
ENSG00000236098.1	14	29	44	25	41	21	84	121	140	127	140	110	RP11-148B18.4
ENSG00000226835.1	16	25	26	17	31	19	21	30	24	29	26	25	RP11-148B18.3
ENSG00000232918.2	0	0	0	0	0	0	0	0	0	0	0	0	RP11-366L18.1
ENSG00000117528.10	1535	2039	2732	1399	2731	1887	656	906	877	1411	1792	1267	ABCD3
ENSG00000117525.12	12145	17009	22734	10831	20535	15848	36658	44856	46846	48939	51954	43531	F3
ENSG00000223675.1	0	0	0	0	0	0	0	1	2	0	0	0	RP11-86H7.6
ENSG00000235565.1	3	3	5	6	3	6	44	61	32	61	59	54	RP11-86H7.7
ENSG00000224081.6	4	2	11	2	6	5	20	39	48	55	55	42	LINC01057
ENSG00000232857.2	0	0	0	0	0	0	3	2	2	5	2	7	KATNBL1P2
ENSG00000244433.2	0	1	0	0	0	0	0	0	0	0	0	1	PGBD4P7
ENSG00000274778.1	0	0	0	0	0	0	0	0	0	0	0	0	AC093117.1
ENSG00000263526.1	0	0	0	0	0	0	0	0	0	0	0	0	MIR378G
ENSG00000143036.15	2	7	11	12	4	3	7	7	5	5	13	6	SLC44A3
ENSG00000237416.5	1	0	1	0	1	2	0	0	0	0	0	0	RP11-465K1.2
ENSG00000117519.14	5330	7343	9871	4740	8703	6804	8389	10042	9849	13487	16725	12931	CNN3
ENSG00000235501.4	22	24	39	18	38	24	38	54	42	19	32	25	RP4-639F20.1
ENSG00000172339.9	170	260	260	170	301	180	81	118	123	112	125	113	ALG14
ENSG00000230427.1	0	0	0	0	0	0	0	0	0	0	0	0	RP11-313A24.1
ENSG00000152078.8	350	452	570	334	602	396	110	150	169	158	180	158	TMEM56
ENSG00000271092.4	11	14	12	11	15	12	1	0	1	0	2	2	TMEM56-RWDD3
ENSG00000231992.1	1	6	8	1	9	4	5	5	7	3	6	4	RP11-57H12.2
ENSG00000206679.1	0	0	0	0	0	0	0	0	0	0	0	0	Y_RNA
ENSG00000226026.4	3	4	1	2	3	2	4	8	5	5	8	5	RP11-57H12.3
ENSG00000122481.15	102	168	200	122	245	129	25	33	43	51	48	35	RWDD3
ENSG00000228852.5	0	0	0	0	0	0	0	0	0	0	0	0	RP11-57H12.5
ENSG00000228504.1	0	0	0	0	0	0	0	0	0	0	0	0	RP4-586O15.1
ENSG00000230434.1	0	0	0	0	0	0	0	0	0	0	0	0	RP11-14O19.1
ENSG00000237954.6	0	0	0	0	0	0	0	0	0	0	0	0	RP11-14O19.2
ENSG00000233907.1	0	0	0	0	0	0	0	0	0	0	0	0	FLJ31662
ENSG00000216037.1	0	0	0	0	0	0	0	0	0	0	0	0	AL356479.1
ENSG00000228971.2	0	0	0	0	0	0	0	0	0	0	0	1	RP11-286B14.1
ENSG00000271252.1	0	0	0	0	0	0	1	0	0	0	0	0	RP11-286B14.2
ENSG00000221798.1	0	0	0	0	0	0	0	0	0	0	0	0	AC092812.1
ENSG00000237435.7	0	0	0	0	0	0	0	0	0	0	0	0	RP11-147C23.1
ENSG00000200800.1	0	0	0	0	0	0	0	0	0	0	0	0	RNU1-130P
ENSG00000231987.1	20	19	27	14	31	14	9	14	22	21	15	15	RP5-898J17.1
ENSG00000225923.1	0	0	0	0	0	0	0	0	0	0	0	0	RP4-736I12.1
ENSG00000234422.1	0	0	0	0	0	0	2	7	7	3	4	3	UBE2WP1
ENSG00000228502.1	23	23	35	11	34	25	22	22	21	31	43	33	EEF1A1P11
ENSG00000241992.3	0	0	0	0	0	0	0	0	0	0	0	0	RN7SL831P
ENSG00000234226.5	0	0	0	0	0	0	0	0	0	0	0	0	NDUFS5P2
ENSG00000137970.7	43	41	58	30	61	34	29	62	58	61	72	60	RPL7P9
ENSG00000223229.1	0	0	0	0	0	0	0	0	0	0	0	0	RN7SKP270
ENSG00000117569.17	307	359	431	238	461	311	207	273	280	366	442	333	PTBP2
ENSG00000212039.1	0	0	0	0	0	0	0	0	0	0	1	0	AL592205.1
ENSG00000265771.1	0	0	0	0	0	0	0	0	0	0	0	0	AL592205.2
ENSG00000188641.11	947	1277	1845	921	1746	1201	900	1192	1080	1064	1290	905	DPYD
ENSG00000232878.2	1	0	0	0	0	2	0	0	1	0	0	1	DPYD-AS1
ENSG00000232542.1	0	0	0	0	0	0	0	0	0	0	1	0	DPYD-IT1
ENSG00000228057.1	15	10	28	19	23	10	7	13	18	13	14	10	SEC63P1
ENSG00000226128.1	0	0	0	0	0	0	2	1	0	0	0	1	RPL26P9
ENSG00000230718.1	0	0	0	0	0	0	0	0	0	0	0	0	RP11-272L13.2
ENSG00000235777.1	0	0	0	0	0	0	0	0	0	0	0	0	DPYD-AS2
ENSG00000270911.1	0	0	0	0	0	0	0	0	0	0	0	0	RP11-272L13.4
ENSG00000269998.1	0	0	0	0	0	0	0	2	0	0	0	1	RP11-272L13.3
ENSG00000259946.1	0	0	0	0	0	0	0	0	0	0	0	0	RP11-490G2.2
ENSG00000225206.5	1	3	1	3	2	0	6	11	10	5	14	8	MIR137HG
ENSG00000276280.1	0	0	0	0	0	0	0	0	0	0	0	0	MIR2682
ENSG00000277990.1	0	0	0	0	0	0	0	0	0	0	0	0	MIR137
ENSG00000233557.2	0	0	0	0	0	0	0	0	1	0	0	0	NFU1P2
ENSG00000226053.1	14	20	20	12	22	16	24	26	15	28	28	25	RP5-1070A16.1
ENSG00000221777.1	0	0	0	0	0	0	0	0	0	0	0	0	AL160056.1
ENSG00000280040.1	0	0	0	0	1	0	9	13	15	12	11	10	RP11-296E3.2
ENSG00000162627.15	591	776	897	504	1096	690	427	530	579	685	819	643	SNX7
ENSG00000117598.10	0	0	0	0	0	0	0	0	0	0	0	0	LPPR5
ENSG00000232825.1	0	0	0	0	0	0	0	0	0	0	0	0	RP5-896L10.1
ENSG00000227034.1	1	5	3	2	0	3	4	2	3	4	2	8	RP11-234N17.1
ENSG00000117600.11	0	0	0	0	0	0	0	0	0	0	0	0	LPPR4
ENSG00000233983.2	0	0	0	0	0	0	0	0	0	0	0	0	RP4-735N21.1
ENSG00000224445.2	0	0	0	0	0	0	0	0	0	0	0	0	RP11-413P11.1
ENSG00000099260.9	0	1	0	0	1	0	0	0	2	0	0	1	PALMD
ENSG00000223656.1	0	0	0	0	0	0	0	0	0	0	0	0	HMGB3P10
ENSG00000156869.11	21	25	45	19	36	22	14	37	27	28	55	33	FRRS1
ENSG00000201491.1	0	0	0	0	0	0	0	0	0	0	0	0	RNU4-75P
ENSG00000202254.1	0	0	0	0	0	0	0	0	0	0	0	0	Y_RNA
ENSG00000231996.1	0	0	0	0	0	0	0	0	0	0	0	0	RP4-581O6.1
ENSG00000162688.14	274	407	499	295	531	347	132	162	137	164	183	124	AGL
ENSG00000228084.1	2	0	6	3	6	4	57	64	74	52	31	56	RP5-884G6.2
ENSG00000117620.11	792	1038	1378	761	1466	847	678	763	898	1126	1253	1003	SLC35A3
ENSG00000212248.1	0	0	0	1	0	0	4	5	4	7	4	2	RNU6-750P
ENSG00000202259.1	0	0	0	0	0	0	0	0	0	0	0	0	RNU6-1318P
ENSG00000261254.2	14	11	9	7	23	16	7	7	12	9	12	5	RP4-714D9.5
ENSG00000156875.12	924	1356	1717	861	1592	1269	281	270	309	863	1029	692	HIAT1
ENSG00000241073.1	0	0	0	0	0	0	0	0	0	0	0	0	RP4-714D9.2
ENSG00000156876.9	605	778	1119	558	930	665	132	178	156	232	296	201	SASS6
ENSG00000226952.1	0	0	0	0	0	0	0	0	0	0	0	0	RP4-714D9.4
ENSG00000122435.8	402	500	697	369	771	459	140	179	179	144	167	135	TRMT13
ENSG00000122477.11	7	6	5	3	6	4	0	0	0	0	0	1	LRRC39
ENSG00000137992.13	482	644	882	473	934	602	121	117	131	135	139	126	DBT
ENSG00000271415.1	0	0	0	0	0	0	0	0	0	0	0	0	RP11-305E17.7
ENSG00000225169.1	3	0	0	0	5	3	0	1	0	2	1	0	BRI3P1
ENSG00000230287.3	0	0	0	0	0	0	0	0	0	0	0	0	RP11-305E17.4
ENSG00000224616.1	5	5	4	3	7	0	30	34	45	27	47	38	RTCA-AS1
ENSG00000137996.11	1201	1643	2160	1069	2077	1494	386	533	561	794	899	765	RTCA
ENSG00000207750.1	0	1	0	0	2	2	4	3	3	4	0	0	MIR553
ENSG00000215871.2	0	0	0	0	0	0	0	0	0	0	0	0	RP5-837M10.1
ENSG00000223906.1	0	0	0	0	0	0	0	0	0	0	0	0	RP5-837M10.2
ENSG00000079335.16	164	238	336	142	283	220	189	179	252	328	402	268	CDC14A
ENSG00000216067.1	0	0	0	0	0	0	0	0	0	0	0	0	AC104457.1
ENSG00000234332.1	0	1	1	0	1	0	0	0	0	0	0	0	BCAS2P2
ENSG00000228086.1	0	0	0	0	0	0	0	0	0	0	0	0	RP5-837M10.4
ENSG00000181656.6	0	0	1	0	0	0	0	0	0	0	0	0	GPR88
ENSG00000213421.4	0	0	0	0	0	0	0	0	0	0	0	0	RP11-84O12.2
ENSG00000230402.2	0	1	0	0	0	0	1	1	3	1	1	0	LINC01349
ENSG00000224685.1	0	0	0	0	0	0	0	0	0	0	0	0	RP11-84O12.3
ENSG00000162692.9	4	2	2	3	7	3	3	5	1	1	4	4	VCAM1
ENSG00000162694.12	453	662	847	391	923	563	191	282	291	253	325	256	EXTL2
ENSG00000273204.1	22	32	53	16	38	18	305	562	481	456	490	439	RP4-549L20.3
ENSG00000162695.10	632	879	1040	568	1050	777	202	215	228	223	229	233	SLC30A7
ENSG00000230946.3	0	1	1	0	0	0	0	0	0	0	0	2	HNRNPA1P68
ENSG00000117543.18	618	718	888	550	1091	702	200	218	233	212	222	167	DPH5
ENSG00000235795.1	0	0	3	2	3	1	0	0	0	1	0	0	RP11-421L21.2
ENSG00000233184.5	56	101	126	56	126	83	27	50	48	29	36	28	RP11-421L21.3
ENSG00000252765.1	0	0	0	0	0	0	0	0	0	1	0	0	SCARNA16
ENSG00000280622.1	0	0	0	0	0	0	0	0	0	0	0	0	AC093157.1
ENSG00000271578.1	0	0	0	0	0	0	0	0	0	0	0	0	RP5-1033H2.1
ENSG00000225938.1	1	0	5	0	4	3	20	31	22	13	20	18	RP4-575N6.4
ENSG00000170989.8	23	35	51	31	44	43	1927	1857	2111	1304	1388	1352	S1PR1
ENSG00000260940.1	0	0	1	0	0	0	4	4	9	6	2	2	RP4-575N6.5
ENSG00000228399.1	0	0	0	0	1	1	0	0	0	1	1	1	RP4-575N6.2
ENSG00000173810.9	1	0	0	0	1	0	1	0	0	0	1	0	PPIAP7
ENSG00000231671.1	0	0	0	0	0	0	0	0	0	0	0	0	LINC01307
ENSG00000226715.1	0	0	0	0	0	0	0	0	0	0	0	0	RP11-411H5.1
ENSG00000252530.1	0	0	0	0	0	0	0	0	0	0	0	0	RNU6-965P
ENSG00000183298.5	19	18	12	8	23	8	21	44	18	24	33	32	RP11-556K13.1
ENSG00000118733.15	0	0	0	0	0	0	0	0	0	0	0	0	OLFM3
ENSG00000252717.1	0	0	0	0	0	0	0	0	0	0	0	0	RNU6-352P
ENSG00000271277.1	0	0	0	0	0	0	0	0	0	0	0	0	RP11-82O2.2
ENSG00000162699.5	0	0	0	0	0	0	0	0	0	0	0	0	DNAJA1P5
ENSG00000233359.1	0	0	0	0	0	0	0	0	0	0	0	0	RP11-202K23.1
ENSG00000230864.1	0	0	0	0	0	0	0	0	0	0	0	0	RP5-936J12.1
ENSG00000060718.17	0	1	2	1	1	0	25	23	28	17	22	16	COL11A1
ENSG00000234257.1	0	0	0	0	0	0	0	0	0	0	0	0	SOD2P1
ENSG00000230759.1	0	0	0	0	0	0	0	0	0	0	0	0	RP11-153F1.2
ENSG00000224613.5	0	0	0	1	2	0	11	11	13	4	14	2	RP11-153F1.1
ENSG00000222069.1	0	0	0	0	0	0	0	0	0	0	0	0	RN7SKP285
ENSG00000185946.14	200	262	349	187	333	240	542	632	676	707	753	598	RNPC3
ENSG00000240038.5	7	8	16	1	8	16	12	9	7	10	5	4	AMY2B
ENSG00000236085.1	0	0	0	0	0	0	0	0	0	0	0	0	ACTG1P4
ENSG00000243480.6	0	0	0	0	0	0	0	0	0	0	0	0	AMY2A
ENSG00000237763.8	0	0	0	0	0	0	0	0	0	0	0	0	AMY1A
ENSG00000234441.1	0	0	0	0	0	0	0	0	0	0	0	0	RP5-1108M17.5
ENSG00000174876.15	0	0	0	0	0	0	0	0	0	0	0	0	AMY1B
ENSG00000227408.1	0	0	0	0	0	0	0	0	0	0	0	0	AMYP1
ENSG00000187733.6	0	0	0	0	0	0	0	0	0	0	0	0	AMY1C
ENSG00000225191.1	0	0	0	1	0	0	0	0	0	0	0	0	RP11-97C18.1
ENSG00000243500.1	0	0	0	0	0	0	0	0	0	0	0	0	RP11-364B6.2
ENSG00000215869.3	0	0	0	0	0	0	0	0	0	0	0	0	RP11-364B6.1
ENSG00000281297.1	0	0	0	0	0	0	0	0	0	0	0	0	AC092506.1
ENSG00000228347.1	0	0	0	0	0	0	0	0	0	0	2	0	FTLP17
ENSG00000225036.1	0	0	0	0	0	0	0	0	0	0	0	0	RP11-414B7.1
ENSG00000230768.6	0	0	0	0	0	0	0	0	0	0	0	0	RP11-251P6.1
ENSG00000227850.1	0	0	0	0	0	0	0	0	0	0	0	0	SEPT2P1
ENSG00000237897.2	0	0	0	2	0	0	0	2	0	0	1	1	RP11-90H3.2
ENSG00000232952.1	3	1	3	0	2	2	1	4	3	1	0	2	RP11-90H3.1
ENSG00000233047.4	0	0	0	0	0	0	0	0	0	0	0	0	RP11-24P14.1
ENSG00000237480.1	0	0	0	0	0	0	0	0	0	0	0	0	RP5-947P14.1
ENSG00000230932.2	0	0	0	0	0	0	0	0	0	0	0	0	RP5-947P14.2
ENSG00000270342.1	0	0	0	0	0	0	0	0	0	0	0	0	RP11-478L17.1
ENSG00000270976.1	0	0	0	0	0	0	0	0	0	0	0	0	RP11-110F24.1
ENSG00000233449.1	0	0	0	0	0	0	0	0	0	0	0	0	RP11-233E12.4
ENSG00000232551.2	0	0	0	0	0	0	0	0	0	0	0	0	RP11-233E12.2
ENSG00000237460.2	0	0	0	0	0	0	0	0	0	0	0	0	RP11-233E12.1
ENSG00000198890.7	329	511	649	273	573	472	562	537	552	550	642	535	PRMT6
ENSG00000162631.17	0	0	0	0	0	1	2	1	2	0	1	0	NTNG1
ENSG00000224550.1	1	1	0	1	1	0	0	0	1	5	2	3	RP11-270C12.3
ENSG00000134215.14	0	0	1	0	0	0	1	5	3	6	1	3	VAV3
ENSG00000275455.1	0	0	0	0	0	0	0	0	0	0	0	0	MIR7852
ENSG00000230489.1	0	0	0	0	0	0	0	0	0	0	0	0	VAV3-AS1
ENSG00000264753.1	0	0	0	0	0	0	0	0	0	0	0	0	AL390036.1
ENSG00000226822.1	0	0	0	0	0	0	0	0	0	0	0	0	RP11-356N1.2
ENSG00000085491.14	2480	3517	4636	2304	4205	3298	1356	1508	1569	1570	1834	1428	SLC25A24
ENSG00000260879.1	4	1	3	5	3	3	41	30	51	44	36	32	RP11-483I13.5
ENSG00000280186.1	0	1	0	1	1	0	64	74	93	60	67	61	RP11-483I13.6
ENSG00000196427.12	0	0	0	0	0	0	0	0	0	0	0	0	NBPF4
ENSG00000238122.1	0	0	1	0	0	0	0	0	0	0	0	0	RP11-483I13.2
ENSG00000241361.7	0	1	0	0	0	0	0	0	0	0	0	0	SLC25A24P1
ENSG00000186086.15	0	0	0	0	0	0	0	0	0	0	0	1	NBPF6
ENSG00000243967.4	0	0	0	0	0	0	0	0	0	0	0	0	NBPF5P
ENSG00000238118.1	0	0	0	0	0	0	0	0	0	0	0	0	SLC25A24P2
ENSG00000224698.1	0	0	0	0	0	0	0	0	0	0	0	0	RP11-131J3.1
ENSG00000227832.1	0	0	0	0	1	1	12	5	7	15	6	5	ST13P21
ENSG00000226483.2	0	0	0	0	0	0	2	0	1	0	1	0	RP5-964H19.2
ENSG00000162636.14	552	713	934	518	1002	666	93	114	114	221	272	201	FAM102B
ENSG00000162639.14	12	13	19	21	22	20	9	10	7	4	5	3	HENMT1
ENSG00000134186.10	1662	2278	3070	1547	2970	1874	583	674	850	811	984	746	PRPF38B
ENSG00000143107.7	0	0	1	0	4	1	1	3	1	0	0	0	FNDC7
ENSG00000232971.2	0	0	0	0	0	0	0	0	0	0	0	0	RP11-293A10.3
ENSG00000116266.9	465	661	861	489	881	536	49	57	74	72	91	57	STXBP3
ENSG00000228076.2	0	0	0	0	0	0	0	0	0	0	0	0	RP11-475E11.2
ENSG00000162641.17	11	11	10	6	21	5	22	29	28	28	20	26	AKNAD1
ENSG00000274068.1	0	1	0	0	0	0	0	0	1	0	1	1	RP11-475E11.9
ENSG00000203897.3	0	1	0	0	0	1	0	0	0	0	0	0	SPATA42
ENSG00000121957.11	1100	1492	2035	992	1953	1271	152	172	180	366	463	339	GPSM2
ENSG00000121940.14	808	1135	1311	728	1373	979	412	496	530	430	485	388	CLCC1
ENSG00000085433.14	386	524	702	328	640	435	213	261	264	548	695	551	WDR47
ENSG00000237349.1	0	0	0	0	0	5	0	1	0	0	1	0	RP5-1065J22.2
ENSG00000244716.3	8	7	12	13	27	18	12	20	16	17	23	12	RP11-20O24.4
ENSG00000228665.2	1	0	0	0	0	0	0	1	1	0	2	1	RP11-20O24.1
ENSG00000228054.2	0	0	0	0	0	0	0	0	0	0	0	0	RANP5
ENSG00000197780.8	952	1232	1547	953	1876	1142	1686	2436	2810	2895	3347	2842	TAF13
ENSG00000273382.1	10	22	20	15	26	16	251	312	254	180	212	202	RP5-1065J22.8
ENSG00000215717.5	770	1041	1366	755	1515	945	588	740	758	822	1012	780	TMEM167B
ENSG00000278249.1	0	0	0	0	0	0	0	0	0	0	0	0	SCARNA2
ENSG00000270066.3	0	0	0	0	0	0	4	3	3	7	3	4	SCARNA2
ENSG00000251484.3	0	0	0	0	0	0	1	0	1	0	0	0	RP5-1065J22.4
ENSG00000179902.11	0	0	0	0	0	0	1	1	1	1	0	1	C1orf194
ENSG00000116299.15	38	56	56	49	84	61	44	67	62	80	64	56	KIAA1324
ENSG00000031698.11	2800	3967	5035	2818	5466	3511	1740	2086	2213	2366	2850	2210	SARS
ENSG00000143126.7	757	1280	1954	764	1326	1395	521	416	448	432	493	395	CELSR2
ENSG00000134222.15	1142	1834	2498	1188	2116	1574	96	142	113	172	239	196	PSRC1
ENSG00000221986.5	1	0	1	1	0	1	0	1	1	0	0	1	MYBPHL
ENSG00000134243.10	2629	3962	5286	2680	4928	3713	1739	1912	1937	1969	2423	1929	SORT1
ENSG00000143106.11	2586	3783	4508	2611	5122	3277	1443	2138	1939	2534	2979	2439	PSMA5
ENSG00000143028.8	28	22	30	11	29	32	11	14	14	8	13	5	SYPL2
ENSG00000162650.14	108	184	274	107	176	200	77	60	81	153	151	127	ATXN7L2
ENSG00000174151.13	252	391	639	300	586	472	69	76	108	155	195	174	CYB561D1
ENSG00000181754.6	209	342	447	217	361	329	46	25	44	31	53	41	AMIGO1
ENSG00000156097.11	1	1	2	0	0	0	2	1	2	7	3	7	GPR61
ENSG00000254942.1	0	1	0	0	1	0	1	1	1	0	1	0	RP5-1160K1.8
ENSG00000065135.8	2558	3602	4240	2353	4540	3133	1350	1775	1840	3986	4812	3485	GNAI3
ENSG00000206832.1	0	0	0	0	0	0	1	1	1	0	0	1	RNU6V
ENSG00000225113.1	0	0	0	0	0	0	0	0	0	0	0	0	RP5-1160K1.3
ENSG00000207709.2	0	0	0	0	0	0	0	0	0	0	0	0	MIR197
ENSG00000134183.10	4	8	7	4	3	4	5	4	1	4	4	2	GNAT2
ENSG00000116337.14	958	1591	2306	993	1611	1577	1328	1098	1164	1715	2086	1452	AMPD2
ENSG00000228703.1	6	2	1	3	1	2	0	0	0	2	0	1	RP5-1160K1.6
ENSG00000235045.2	0	1	0	0	0	0	1	2	0	1	0	0	RPL7P8
ENSG00000168765.14	363	514	720	405	711	545	445	451	436	375	525	364	GSTM4
ENSG00000213366.11	125	194	254	161	269	171	213	261	249	189	258	216	GSTM2
ENSG00000134184.11	288	419	465	322	546	370	450	643	543	508	658	554	GSTM1
ENSG00000260246.1	0	0	0	0	0	0	0	0	0	1	0	0	AC000032.2
ENSG00000134201.9	0	0	1	0	0	0	1	0	1	0	1	2	GSTM5
ENSG00000241720.2	0	0	0	0	1	1	0	0	0	0	0	0	RP4-735C1.4
ENSG00000134202.9	1304	1787	2109	1268	2542	1575	2138	3183	2777	2319	2704	2280	GSTM3
ENSG00000198758.9	0	0	1	1	0	0	0	0	0	2	0	0	EPS8L3
ENSG00000224927.2	0	0	0	0	0	1	0	0	0	0	0	0	NDUFA5P10
ENSG00000228420.1	3	1	3	2	5	3	3	3	3	2	2	3	RP4-735C1.6
ENSG00000235005.1	0	1	1	0	6	3	1	1	0	0	1	0	RP11-195M16.1
ENSG00000261055.1	1	0	0	1	1	0	3	1	0	2	3	3	RP11-195M16.3
ENSG00000184371.12	1932	3211	4665	2028	3539	3201	656	535	626	1224	1374	1000	CSF1
ENSG00000168710.16	2302	3312	4535	2339	4071	2955	1433	1668	1661	1557	2032	1542	AHCYL1
ENSG00000143093.13	788	1164	1886	725	1328	1099	217	211	290	384	435	436	STRIP1
ENSG00000258634.3	195	269	410	192	335	257	77	86	100	123	117	113	RP4-773N10.4
ENSG00000156150.6	1	0	0	0	0	0	0	0	0	0	0	1	ALX3
ENSG00000258673.1	1	1	2	1	0	1	0	2	0	0	3	1	LINC01397
ENSG00000186150.4	0	0	0	0	0	0	0	0	0	0	0	0	UBL4B
ENSG00000197106.6	0	0	0	0	0	0	0	0	0	0	0	0	SLC6A17
ENSG00000227091.1	0	0	0	0	0	0	0	0	0	0	0	0	RP5-1028L10.1
ENSG00000235526.1	0	0	0	0	0	0	0	0	0	0	0	0	RP5-1028L10.2
ENSG00000224965.1	1	2	5	2	5	3	5	7	2	3	0	2	KCNC4-AS1
ENSG00000116396.12	69	109	177	71	117	111	110	81	93	70	56	64	KCNC4
ENSG00000200536.1	0	0	0	0	0	0	0	0	0	0	0	0	SNORA25
ENSG00000227963.1	39	62	87	53	87	55	89	127	111	109	130	101	RP5-1074L1.1
ENSG00000162775.13	455	676	934	411	734	723	2352	2390	2348	1932	2169	1880	RBM15
ENSG00000224699.7	27	36	32	21	50	37	98	97	148	90	98	109	LAMTOR5-AS1
ENSG00000168679.16	20	13	22	17	37	30	19	25	20	21	19	10	SLC16A4
ENSG00000273373.1	12	16	25	14	28	21	3	8	4	4	14	5	RP5-1074L1.4
ENSG00000134248.12	1235	1821	1938	1350	2554	1428	1566	2420	2294	2523	3062	2515	LAMTOR5
ENSG00000143125.5	0	0	0	0	0	0	0	0	0	0	0	0	PROK1
ENSG00000270380.1	0	0	0	0	0	0	0	0	0	0	0	0	RP11-470L19.5
ENSG00000240194.5	0	0	0	0	1	1	10	5	14	17	14	14	CYMP
ENSG00000235407.1	0	0	0	0	0	0	0	0	0	0	0	0	RP11-470L19.2
ENSG00000143105.6	0	0	0	0	0	0	1	0	0	0	0	0	KCNA10
ENSG00000177301.12	0	0	0	0	0	0	0	0	0	0	0	0	KCNA2
ENSG00000281882.1	0	0	0	0	0	0	0	0	0	0	0	0	AL365361.1
ENSG00000259834.1	0	0	0	0	0	0	0	0	0	0	0	0	RP11-284N8.3
ENSG00000177272.8	0	0	0	0	0	0	0	0	0	0	0	0	KCNA3
ENSG00000199710.1	0	0	0	0	0	0	0	0	0	0	0	0	Y_RNA
ENSG00000237415.2	0	0	0	1	0	0	0	0	0	0	0	0	NRBF2P3
ENSG00000232791.3	0	0	0	0	0	0	0	0	0	0	0	0	OR11I1P
ENSG00000143119.11	1	0	0	0	0	1	0	2	0	0	0	0	CD53
ENSG00000261654.1	10	10	9	8	5	5	1	1	3	1	0	0	RP11-96K19.4
ENSG00000232811.1	1	0	0	0	1	0	0	0	0	0	0	0	RP11-96K19.2
ENSG00000121931.14	390	493	733	365	658	488	72	106	87	70	85	90	LRIF1
ENSG00000273010.1	6	9	7	2	16	8	18	13	23	23	28	12	RP11-96K19.5
ENSG00000225672.1	0	0	0	0	0	0	0	0	0	0	0	0	CCNT2P1
ENSG00000252760.1	0	0	0	0	0	0	0	0	0	0	0	0	RNA5SP54
ENSG00000156171.13	343	460	569	281	593	398	151	213	226	140	199	145	DRAM2
ENSG00000134255.12	665	964	1152	663	1287	821	117	181	139	338	401	257	CEPT1
ENSG00000272982.1	1	1	0	0	0	0	0	0	0	0	0	0	RP5-1180E21.4
ENSG00000273221.1	1	2	3	3	6	2	1	0	0	0	1	1	RP5-1180E21.5
ENSG00000162777.15	89	121	173	80	154	110	13	18	14	14	16	12	DENND2D
ENSG00000064886.12	1	8	5	3	7	4	13	18	29	8	22	16	CHI3L2
ENSG00000236040.1	0	0	0	0	0	0	0	0	0	0	0	0	CHIAP1
ENSG00000203878.10	0	0	0	0	0	0	0	0	0	0	0	0	CHIAP2
ENSG00000134216.17	0	0	0	0	0	0	0	0	0	0	0	0	CHIA
ENSG00000229283.1	0	0	0	0	0	0	0	0	0	0	0	0	RP5-1125M8.2
ENSG00000232240.2	0	0	0	0	0	0	0	0	0	0	0	0	RP5-1125M8.3
ENSG00000173947.12	1	6	7	1	14	4	3	1	4	4	1	1	PIFO
ENSG00000234020.1	0	0	0	0	0	0	0	0	0	0	0	0	CHIAP3
ENSG00000236012.2	0	0	1	0	1	1	0	0	0	0	0	0	HIGD1AP12
ENSG00000227179.5	0	0	0	0	0	0	0	0	0	0	0	0	PGCP1
ENSG00000085465.12	8	15	27	9	16	17	3	10	8	5	14	1	OVGP1
ENSG00000260948.1	14	9	21	9	27	15	9	12	13	12	11	8	RP11-552M11.8
ENSG00000233337.1	0	0	0	0	0	0	0	0	0	0	0	0	UBE2FP3
ENSG00000243960.1	12	6	10	5	20	10	20	17	21	8	12	5	RP11-552M11.4
ENSG00000116455.12	1000	1356	1830	910	1729	1301	510	591	593	683	749	593	WDR77
ENSG00000199890.1	0	0	0	0	0	0	0	0	0	0	0	0	Y_RNA
ENSG00000116459.9	3452	4700	5720	3234	6398	4248	3278	4867	4429	4896	5790	4930	ATP5F1
ENSG00000143110.10	6	14	10	7	13	4	3	1	1	1	1	2	C1orf162
ENSG00000121933.16	0	2	0	0	0	0	0	0	0	0	0	0	ADORA3
ENSG00000200360.1	0	0	0	0	0	0	0	0	0	0	0	0	RNU6-792P
ENSG00000116473.13	1123	1479	1808	1113	2145	1336	579	718	809	1040	1241	988	RAP1A
ENSG00000231346.4	6	3	14	4	8	6	4	4	8	3	7	5	LINC01160
ENSG00000215867.4	0	0	0	0	0	0	0	0	0	0	0	0	KRT18P57
ENSG00000201028.1	0	0	0	0	0	0	0	0	0	0	0	0	RNU6-151P
ENSG00000197852.9	144	175	261	160	264	164	44	47	50	29	37	28	FAM212B
ENSG00000227811.2	5	5	8	6	17	10	5	12	5	7	9	4	FAM212B-AS1
ENSG00000064703.10	645	781	1035	606	1093	775	118	162	155	274	292	278	DDX20
ENSG00000171385.8	2	1	3	3	4	2	55	42	51	42	53	45	KCND3
ENSG00000232558.1	0	0	0	0	0	0	0	0	0	0	0	0	KCND3-IT1
ENSG00000237556.1	0	0	0	0	0	0	0	0	0	0	0	0	KCND3-AS1
ENSG00000231437.3	0	0	0	0	0	0	0	0	0	0	0	0	RP11-88H9.2
ENSG00000231246.1	0	0	0	0	0	0	0	0	0	0	0	0	RP5-965F6.2
ENSG00000234388.2	0	0	0	0	0	0	0	0	0	0	0	0	TXNP3
ENSG00000238761.1	0	0	0	0	0	0	0	0	0	0	0	0	snoU13
ENSG00000143079.13	583	763	1018	539	969	666	92	103	112	195	232	169	CTTNBP2NL
ENSG00000134245.16	32	54	53	48	65	58	36	46	39	28	36	26	WNT2B
ENSG00000273483.1	1	0	0	1	2	0	0	0	0	0	0	0	RP4-671G15.2
ENSG00000007341.17	348	526	581	317	682	462	443	562	621	544	610	516	ST7L
ENSG00000116489.11	4119	5671	6692	4042	7365	4942	1646	2147	2146	2944	3613	2893	CAPZA1
ENSG00000235299.2	0	0	0	0	0	0	0	0	0	0	0	0	MRPL53P1
ENSG00000252750.1	0	0	0	0	0	0	0	0	0	0	0	0	RNU7-70P
ENSG00000155363.17	1373	2297	3440	1578	2563	2281	684	550	558	509	642	445	MOV10
ENSG00000225075.1	0	0	0	1	0	2	3	1	4	3	3	3	RP11-426L16.3
ENSG00000155366.15	1757	2786	3582	1810	3411	2710	2322	2622	2383	2619	3095	2450	RHOC
ENSG00000271810.4	0	0	0	1	0	0	1	1	0	2	2	1	RP11-426L16.10
ENSG00000155367.14	16	15	26	12	22	20	34	25	26	31	25	19	PPM1J
ENSG00000261595.1	0	0	0	0	0	1	1	3	4	1	1	1	RP11-426L16.9
ENSG00000184599.12	2	1	6	3	3	3	5	1	2	2	4	1	FAM19A3
ENSG00000234790.1	0	0	0	0	0	0	0	0	0	0	0	0	NUTF2P4
ENSG00000215866.6	9	10	24	15	13	13	87	122	117	73	67	68	LINC01356
ENSG00000224167.1	77	100	120	77	170	83	81	132	114	98	114	97	RP3-522D1.1
ENSG00000228040.1	0	0	0	0	0	0	1	0	0	0	0	0	RP3-522D1.2
ENSG00000155380.10	6	8	7	1	5	3	4	13	4	5	2	6	SLC16A1
ENSG00000229020.4	0	0	0	0	0	0	0	0	0	0	0	0	AKR7A2P1
ENSG00000226419.5	0	1	1	0	1	1	2	0	1	0	1	0	SLC16A1-AS1
ENSG00000236066.4	0	0	0	0	0	0	0	0	1	0	0	0	RP11-389O22.1
ENSG00000238198.1	0	0	3	0	0	1	3	3	3	4	1	6	RP11-31F15.2
ENSG00000198799.10	353	467	620	347	599	458	70	84	103	70	80	63	LRIG2
ENSG00000281918.1	2	0	0	0	2	1	11	9	16	4	12	9	Metazoa_SRP
ENSG00000237278.2	0	0	0	1	1	0	0	0	0	0	0	0	RLIMP2
ENSG00000233839.1	0	1	0	0	0	0	0	0	1	0	0	0	RP11-389O22.4
ENSG00000236887.1	0	0	1	0	0	0	0	1	0	0	0	0	RP11-389O22.5
ENSG00000081026.17	426	570	823	343	663	475	432	455	538	735	855	714	MAGI3
ENSG00000232499.2	6	11	7	6	7	8	7	14	12	17	16	22	RP11-512F24.1
ENSG00000238256.1	0	0	0	0	0	0	0	0	0	0	0	0	MTND5P20
ENSG00000116793.14	652	948	1232	597	1084	920	449	389	457	539	610	457	PHTF1
ENSG00000232450.1	8	15	19	1	18	8	1	3	1	1	1	1	RP4-730K3.3
ENSG00000081019.12	334	523	599	334	612	431	152	140	198	272	326	241	RSBN1
ENSG00000231128.4	2	2	0	1	0	2	22	27	29	23	26	27	RP5-1073O3.2
ENSG00000134242.14	25	45	59	30	81	47	12	16	18	17	14	9	PTPN22
ENSG00000226167.1	3	1	0	0	2	1	0	0	1	1	0	2	AP4B1-AS1
ENSG00000188761.10	9	10	16	5	22	8	28	40	36	25	45	30	BCL2L15
ENSG00000134262.11	467	595	830	440	729	580	1740	2276	2281	1966	2151	1893	AP4B1
ENSG00000118655.4	571	829	1203	513	1012	858	305	331	362	423	469	430	DCLRE1B
ENSG00000235527.5	3	5	9	5	10	8	15	18	15	23	8	23	HIPK1-AS1
ENSG00000163349.20	1256	1716	2385	1169	2196	1684	576	653	736	1071	1189	844	HIPK1
ENSG00000116774.10	1	0	2	0	5	2	12	28	20	13	14	9	OLFML3
ENSG00000270780.1	0	0	0	0	0	0	0	0	0	0	0	0	RP4-590F24.1
ENSG00000134207.13	0	0	0	0	0	0	0	0	0	0	0	0	SYT6
ENSG00000232895.2	0	0	0	0	0	0	0	0	0	0	0	0	RP4-543J13.1
ENSG00000273698.1	0	0	0	0	0	0	0	0	0	0	0	0	RP4-543J13.2
ENSG00000271419.1	0	0	0	0	0	0	0	0	0	0	0	0	RP4-591B8.3
ENSG00000197323.9	1268	1712	2317	1175	2188	1606	259	309	347	526	666	458	TRIM33
ENSG00000226984.1	0	0	0	0	0	0	3	2	4	3	4	3	RP4-591B8.2
ENSG00000225650.2	0	0	0	0	0	0	0	0	0	0	0	0	EIF2S2P5
ENSG00000201114.1	0	0	0	0	0	0	0	0	0	0	0	1	Y_RNA
ENSG00000236480.1	0	2	1	1	1	1	2	3	2	4	5	2	PKMP1
ENSG00000116752.5	1077	1484	1740	1013	1939	1334	500	792	711	924	1176	932	BCAS2
ENSG00000175984.13	93	113	133	90	157	104	49	71	79	89	121	95	DENND2C
ENSG00000116748.18	0	0	0	0	0	0	0	0	0	0	1	0	AMPD1
ENSG00000242769.3	0	0	0	0	0	0	0	0	0	0	0	0	RN7SL432P
ENSG00000213281.4	2636	3683	4097	2507	4990	3306	1091	1503	1529	2093	2627	1935	NRAS
ENSG00000009307.14	10834	14333	20262	9857	18252	13264	9054	11055	10548	12167	15420	12385	CSDE1
ENSG00000201900.1	0	0	0	0	0	1	1	0	0	0	0	0	RNY1P13
ENSG00000052723.10	825	1185	1357	848	1595	1001	393	484	518	513	614	445	SIKE1
ENSG00000227970.1	0	0	0	0	0	0	0	0	0	0	0	0	NR1H5P
ENSG00000198765.10	0	0	0	0	0	0	0	0	0	0	0	0	SYCP1
ENSG00000134200.3	0	0	0	0	0	0	0	0	0	0	0	0	TSHB
ENSG00000134198.8	39	62	64	38	60	70	30	27	24	32	43	22	TSPAN2
ENSG00000233730.1	0	0	0	1	0	0	0	0	0	0	0	0	RP4-666F24.3
ENSG00000228035.1	0	0	0	0	0	0	1	1	0	1	0	2	RP4-663N10.1
ENSG00000134259.3	163	236	322	198	339	226	169	245	220	163	205	149	NGF
ENSG00000226973.1	0	0	0	0	0	0	3	2	0	0	0	0	RP4-663N10.2
ENSG00000274468.1	0	0	0	0	0	0	0	0	0	0	0	0	RP4-663N10.3
ENSG00000229101.1	0	0	0	0	0	0	0	0	0	0	0	0	TCEB1P20
ENSG00000232185.1	0	0	0	0	0	0	0	0	0	0	0	0	CNOT7P2
ENSG00000270631.1	0	0	0	0	0	0	0	0	0	0	0	0	RP11-710N8.3
ENSG00000239984.3	0	0	0	0	0	0	0	0	0	0	0	0	RN7SL420P
ENSG00000207502.1	0	0	0	0	0	0	0	0	0	0	0	0	SNORA42
ENSG00000173218.13	1424	2094	3056	1340	2359	2115	44	36	47	224	298	188	VANGL1
ENSG00000118729.11	0	0	0	0	0	0	0	0	0	1	2	1	CASQ2
ENSG00000177551.5	0	0	0	0	0	0	5	3	6	0	1	6	NHLH2
ENSG00000214204.4	0	1	0	1	1	0	0	2	1	0	0	0	HNRNPA1P43
ENSG00000271143.1	0	0	0	0	0	0	0	0	0	0	0	0	RP11-12L8.2
ENSG00000228127.1	0	0	0	0	0	0	0	0	0	0	0	0	RP11-12L8.1
ENSG00000163393.11	65	95	136	70	93	84	37	46	46	62	92	70	SLC22A15
ENSG00000237993.1	0	0	0	0	0	0	0	0	0	0	0	0	RP11-159M11.2
ENSG00000173212.4	2	0	0	1	0	0	0	0	0	0	1	0	MAB21L3
ENSG00000235933.1	0	0	0	0	0	0	0	0	0	0	0	0	RP5-1185H19.2
ENSG00000221040.2	0	0	0	0	0	0	0	0	0	0	0	0	U3
ENSG00000163399.14	9254	13375	19488	8834	16218	12937	15666	16417	16744	20261	24522	19944	ATP1A1
ENSG00000203865.8	44	64	65	47	76	50	19	24	29	47	44	47	ATP1A1-AS1
ENSG00000212385.1	0	4	1	0	0	2	1	1	0	1	0	1	RNU6-817P
ENSG00000233154.4	0	0	1	0	2	0	0	0	0	0	0	0	RP4-655J12.4
ENSG00000230381.2	0	0	0	0	0	0	0	1	0	0	0	0	RP4-655J12.5
ENSG00000200547.1	0	0	0	0	0	0	0	0	0	0	0	0	Y_RNA
ENSG00000224950.2	2	4	4	1	3	5	1	1	0	3	0	1	RP5-1086K13.1
ENSG00000116815.14	393	547	639	352	669	415	120	169	149	188	246	191	CD58
ENSG00000177173.5	52	75	82	42	74	68	36	38	49	53	112	57	NAP1L4P1
ENSG00000264419.1	0	0	0	0	0	0	1	0	0	3	3	0	MIR548AC
ENSG00000143061.16	83	143	212	79	152	128	66	58	72	80	68	69	IGSF3
ENSG00000238532.1	0	0	0	0	0	0	0	0	0	0	0	0	AL355794.1
ENSG00000211543.2	0	0	0	0	0	0	0	0	0	0	0	0	MIR320B1
ENSG00000203864.2	0	0	0	0	0	0	0	0	0	0	0	0	C1orf137
ENSG00000231072.1	0	0	1	0	0	0	0	0	1	0	1	0	GAPDHP64
ENSG00000223489.1	0	0	0	0	0	0	0	0	0	0	0	0	NEFHP1
ENSG00000116824.4	0	0	0	0	0	0	0	0	0	0	0	0	CD2
ENSG00000225079.2	0	0	0	0	0	0	0	0	0	0	0	0	FTH1P22
ENSG00000221425.1	0	0	0	0	0	0	0	0	0	0	0	0	AL157904.1
ENSG00000272715.1	0	0	0	0	0	0	0	0	0	0	0	0	RP4-753F5.1
ENSG00000134247.9	28	22	39	25	32	29	24	27	17	12	18	26	PTGFRN
ENSG00000252510.1	0	0	0	0	0	0	0	0	0	0	0	0	RNA5SP55
ENSG00000134256.11	0	0	0	0	0	0	0	0	0	0	0	0	CD101
ENSG00000236137.1	4	4	4	1	3	1	9	5	4	3	8	7	RP11-27K13.3
ENSG00000116830.10	952	1282	1978	863	1601	1119	146	162	161	174	197	145	TTF2
ENSG00000215930.1	0	0	0	2	0	1	0	1	0	0	0	1	MIR942
ENSG00000134253.8	150	236	335	180	327	239	237	196	267	211	238	209	TRIM45
ENSG00000228453.1	0	0	0	0	0	0	0	0	0	0	0	0	RPS15AP9
ENSG00000134258.15	1	1	2	0	0	0	1	2	0	0	1	3	VTCN1
ENSG00000277141.1	0	0	0	0	0	0	0	0	0	0	0	0	Metazoa_SRP
ENSG00000235202.1	0	0	0	0	0	0	0	0	0	0	0	0	LINC01525
ENSG00000271427.1	2	1	1	1	1	0	49	79	104	58	56	45	RP11-188D8.1
ENSG00000198162.11	937	1280	1829	842	1581	1171	915	1004	1096	1643	1811	1343	MAN1A2
ENSG00000279513.1	2	1	2	0	1	0	2	3	6	6	10	1	RP4-675C20.4
ENSG00000226755.2	0	0	0	0	0	1	0	0	0	0	0	0	VPS25P1
ENSG00000236866.4	0	0	0	0	0	0	3	2	4	1	1	1	AL157902.3
ENSG00000183508.4	146	198	239	148	293	199	124	178	186	303	348	216	FAM46C
ENSG00000213262.3	0	0	0	0	0	0	0	0	0	0	0	0	AL365331.2
ENSG00000212266.1	0	0	0	0	0	0	0	0	0	0	0	0	SNORA40
ENSG00000270719.1	0	0	0	0	0	0	0	0	0	0	0	0	RP11-134N8.2
ENSG00000228217.1	0	0	0	2	0	0	0	0	0	0	0	0	AL390877.1
ENSG00000196505.9	283	437	466	289	501	368	134	201	184	348	343	286	GDAP2
ENSG00000065183.14	2066	2622	3697	1734	3278	2423	594	737	762	1366	1514	1164	WDR3
ENSG00000155761.12	17	9	8	11	27	13	0	4	5	8	6	7	SPAG17
ENSG00000222209.1	0	0	0	0	0	0	0	0	0	0	0	0	RNA5SP56
ENSG00000226126.2	0	1	0	0	0	0	0	0	1	1	0	0	PSMC1P12
ENSG00000229911.2	0	0	0	0	0	0	0	0	0	0	0	0	RP4-630J13.1
ENSG00000092607.12	3	10	14	4	14	7	1	0	0	0	0	1	TBX15
ENSG00000226172.2	0	0	1	1	0	0	4	2	3	4	4	0	RP4-712E4.1
ENSG00000239216.1	0	0	0	0	0	0	1	0	1	3	0	1	RP4-712E4.2
ENSG00000116874.10	282	417	513	279	472	366	147	148	166	224	240	201	WARS2
ENSG00000224238.2	0	0	0	0	0	0	0	0	0	0	0	0	WARS2-IT1
ENSG00000223575.2	0	1	0	1	0	1	0	0	0	0	0	0	RBMX2P3
ENSG00000236804.1	0	1	0	0	0	1	1	1	1	2	3	4	RPS3AP12
ENSG00000231365.4	217	308	427	208	345	320	181	236	224	140	154	138	RP11-418J17.1
ENSG00000227056.2	0	0	0	0	0	0	0	0	0	0	0	0	RPL6P2
ENSG00000227712.1	0	0	0	0	0	0	0	0	0	0	0	0	RP11-418J17.3
ENSG00000232650.4	0	0	0	0	0	0	0	0	0	0	0	0	RP5-834N19.1
ENSG00000194297.2	0	0	0	0	0	0	0	0	0	0	0	0	RNU1-75P
ENSG00000116882.13	0	0	0	0	0	0	0	0	0	0	0	0	HAO2
ENSG00000230921.1	0	0	0	0	0	0	0	0	0	0	0	0	HAO2-IT1
ENSG00000203859.8	0	0	0	0	0	0	0	0	0	0	0	0	HSD3B2
ENSG00000232780.1	0	0	0	0	0	0	0	0	0	0	0	0	GAPDHP74
ENSG00000203858.3	0	0	0	0	0	0	0	0	0	0	0	0	HSD3BP2
ENSG00000235595.1	0	0	0	0	0	1	0	0	0	0	0	0	GAPDHP23
ENSG00000187481.2	0	0	0	0	0	0	0	0	0	0	0	0	HSD3BP1
ENSG00000229570.2	1	0	0	0	0	0	0	0	0	0	1	0	GAPDHP58
ENSG00000203857.8	1	2	7	1	3	5	0	0	1	3	2	0	HSD3B1
ENSG00000226443.3	0	2	1	0	1	0	0	0	0	1	0	0	GAPDHP32
ENSG00000249798.1	0	0	0	0	0	0	0	0	0	0	0	0	HSD3BP3
ENSG00000239873.2	1	0	0	1	0	0	0	1	0	0	0	0	GAPDHP27
ENSG00000203855.7	0	0	0	0	0	0	0	0	0	0	0	0	HSD3BP4
ENSG00000240244.3	1	0	2	1	2	1	0	0	2	0	1	0	GAPDHP33
ENSG00000260941.1	5	9	10	6	10	4	0	0	1	0	0	0	LINC00622
ENSG00000198857.3	0	0	0	0	0	0	0	0	0	0	0	0	HSD3BP5
ENSG00000143067.4	1041	1599	1901	918	1854	1340	278	281	336	417	456	362	ZNF697
ENSG00000092621.10	14	43	45	33	44	31	56	57	78	38	64	41	PHGDH
ENSG00000134240.10	0	0	1	0	0	0	0	0	0	0	0	0	HMGCS2
ENSG00000134193.13	0	0	0	0	0	0	0	0	0	0	0	0	REG4
ENSG00000215864.5	0	0	1	0	0	0	0	0	0	0	0	0	NBPF7
ENSG00000227205.4	0	0	0	0	0	0	0	0	0	0	0	0	PFN1P9
ENSG00000226446.1	0	0	0	0	0	0	0	0	0	0	0	0	NOTCH2P1
ENSG00000134249.6	0	0	1	0	0	0	0	0	0	1	0	0	ADAM30
ENSG00000261662.1	15	21	29	13	43	33	1	2	2	0	1	2	RP5-1042I8.7
ENSG00000134250.16	4568	6933	9813	4241	8294	6869	1985	2004	2097	3683	4459	3122	NOTCH2
ENSG00000273406.1	0	0	0	0	0	0	0	0	0	0	1	1	RP11-114O18.1
ENSG00000207149.1	0	0	0	0	0	0	0	0	0	0	0	0	RNU6-465P
ENSG00000265808.3	1018	1628	1890	987	2022	1439	678	726	671	798	973	724	SEC22B
ENSG00000274642.1	0	0	0	1	0	0	0	1	2	0	3	1	CH17-472G23.1
ENSG00000277313.1	0	0	0	0	0	0	0	0	0	0	0	0	7SK
ENSG00000223804.4	34	59	74	39	77	55	13	25	18	47	41	31	CH17-472G23.2
ENSG00000273727.1	1	0	0	1	2	7	27	55	44	33	33	36	U1
ENSG00000270392.2	1	0	0	0	0	0	0	0	0	0	0	0	PFN1P2
ENSG00000270231.3	847	1274	1856	915	1668	1114	299	353	372	341	387	306	NBPF8P
ENSG00000275131.1	248	403	630	265	404	334	129	114	136	80	115	67	CH17-472G23.4
ENSG00000275509.1	0	0	0	0	0	0	0	0	0	0	0	0	AC241952.1
ENSG00000273694.1	0	0	0	0	0	0	0	0	0	0	0	0	U2
ENSG00000275933.1	0	0	0	0	0	0	0	0	0	0	0	0	7SK
ENSG00000278882.1	23	44	64	24	59	41	50	51	47	93	135	86	AC253572.1
ENSG00000273136.4	281	397	593	335	639	350	45	48	69	82	82	75	NBPF26
ENSG00000275538.1	20	1	9	1	7	54	114	109	114	122	124	138	RNVU1-19
ENSG00000263353.3	0	0	0	0	3	0	0	1	0	1	0	0	PPIAL4B
ENSG00000281741.1	1	2	0	0	0	0	4	4	1	1	1	1	AC241377.2
ENSG00000226067.5	73	105	114	73	133	84	11	12	10	31	40	20	CH17-118O6.2
ENSG00000277610.1	25	28	29	19	36	36	71	154	126	114	169	147	RNVU1-20
ENSG00000275585.1	0	0	0	0	0	0	0	0	0	0	0	0	CH17-118O6.3
ENSG00000273516.1	0	0	0	0	0	0	0	0	0	0	0	0	U1
ENSG00000212094.3	0	0	0	0	0	0	0	0	0	0	0	0	AC241377.1
ENSG00000275296.1	0	0	0	0	0	0	0	0	0	0	0	0	CH17-118O6.4
ENSG00000198019.11	0	0	0	0	0	0	0	0	0	0	2	0	FCGR1B
ENSG00000234998.1	15	27	60	20	27	20	24	15	26	15	19	16	RP11-439A17.10
ENSG00000233029.3	0	2	0	0	0	3	0	1	3	0	2	1	RP11-439A17.9
ENSG00000223345.3	24	30	42	17	35	32	26	28	26	18	24	26	HIST2H2BA
ENSG00000227193.2	1	0	2	0	1	1	1	2	1	1	1	0	RP11-439A17.4
ENSG00000213244.3	13	27	40	17	31	18	10	20	20	17	18	10	HIST2H3DP1
ENSG00000268993.1	0	0	0	0	0	0	0	0	0	0	0	0	RP11-439A17.5
ENSG00000188610.11	399	490	645	335	562	394	125	169	155	196	226	172	FAM72B
ENSG00000171943.10	212	248	390	179	354	244	73	77	79	128	192	118	SRGAP2C
ENSG00000275129.1	0	0	0	0	0	0	0	0	0	0	0	0	CH17-219N22.1
ENSG00000230806.1	0	0	0	0	0	0	1	3	0	0	0	0	SRGAP2-AS1
ENSG00000227082.1	9	11	15	14	19	9	12	7	13	16	28	24	CH17-437K3.1
ENSG00000274366.1	1	1	0	1	2	0	0	0	0	0	0	0	AC244021.1
ENSG00000231429.2	2	0	3	1	2	1	0	0	0	1	0	0	RP11-343N15.2
ENSG00000228826.2	0	0	0	0	1	0	0	1	3	0	0	1	RP11-344P13.4
ENSG00000233432.2	0	0	1	0	0	1	0	0	0	0	2	0	RP11-344P13.3
ENSG00000272583.1	0	7	3	1	6	3	19	19	21	16	14	14	RP11-344P13.6
ENSG00000231752.4	6	15	11	5	16	15	4	7	9	5	11	6	EMBP1
ENSG00000224857.1	0	0	0	0	0	0	0	0	0	0	0	0	RP11-344P13.1
ENSG00000276118.1	0	0	0	0	0	0	0	0	0	0	0	0	CH17-333M13.2
ENSG00000277095.1	0	0	0	0	0	0	0	0	0	0	0	0	CH17-333M13.1
ENSG00000277702.1	6	7	12	6	8	6	8	17	14	14	16	14	CH17-13I23.3
ENSG00000252830.2	0	0	0	0	0	0	0	0	0	0	0	0	5S_rRNA
ENSG00000264145.2	0	0	0	0	0	0	0	0	0	0	0	0	CH17-13I23.2
ENSG00000274927.1	0	0	0	0	0	0	0	0	0	0	0	0	CH17-13I23.1
ENSG00000242943.1	0	0	0	0	0	0	0	0	0	0	0	0	NKAIN1P1
ENSG00000223495.2	0	0	0	0	0	0	0	0	0	0	0	0	RP11-763B22.7
ENSG00000235887.2	0	0	0	0	0	0	0	0	0	0	0	0	RP11-763B22.6
ENSG00000264022.1	0	0	0	0	0	0	0	0	0	0	0	0	AC239859.1
ENSG00000203825.4	0	0	0	0	0	0	0	0	0	0	0	0	RP11-744H18.1
ENSG00000179571.10	0	0	1	0	2	2	0	0	0	0	0	0	NBPF17P
ENSG00000226028.2	0	0	0	0	0	0	0	0	0	0	0	0	PFN1P12
ENSG00000202167.1	0	0	0	0	0	0	0	0	0	0	0	0	RNU1-114P
ENSG00000207349.1	0	0	0	0	0	0	0	0	0	0	0	0	RNVU1-17
ENSG00000252826.1	0	0	0	0	0	0	0	0	0	0	0	0	RNU1-92P
ENSG00000277331.1	0	0	0	0	0	0	0	0	0	0	0	0	AC239800.1
ENSG00000206737.1	3	0	0	0	0	7	45	44	71	47	47	37	RNVU1-18
ENSG00000232721.2	0	0	0	0	0	0	0	0	0	0	0	0	RP11-403I13.5
ENSG00000223779.5	0	0	0	0	0	0	0	0	0	0	0	0	RP11-403I13.4
ENSG00000242352.2	0	2	2	2	5	0	2	3	2	4	2	3	FAM91A3P
ENSG00000270962.1	0	0	0	0	0	0	0	0	0	0	0	0	RP11-403I13.10
ENSG00000263590.2	0	0	0	0	0	0	0	0	0	0	0	0	RP11-403I13.7
ENSG00000252105.1	0	0	0	0	0	0	0	0	0	0	0	0	RNU1-143P
ENSG00000233430.3	0	0	0	0	0	0	0	0	0	0	0	0	RP11-403I13.9
ENSG00000239006.2	0	0	0	0	0	0	0	0	0	0	0	0	AC239798.1
ENSG00000237503.2	0	0	0	0	0	0	0	0	0	0	0	0	RP5-998N21.3
ENSG00000265531.2	0	0	0	0	0	0	0	0	0	0	0	0	FCGR1C
ENSG00000240929.2	5	8	10	1	10	10	8	8	4	3	5	8	HIST2H2BB
ENSG00000234571.1	0	0	0	1	0	1	0	0	0	0	0	0	RP5-998N21.4
ENSG00000273213.1	0	0	3	0	1	3	2	5	4	0	0	1	RP5-998N21.10
ENSG00000230186.3	0	0	0	0	1	0	2	0	0	0	0	0	RP5-998N21.7
ENSG00000203818.6	0	0	0	0	0	0	0	0	0	0	0	0	HIST2H3PS2
ENSG00000268074.1	0	0	0	0	0	0	0	0	0	0	0	0	RPL22P5
ENSG00000263513.4	38	47	72	34	65	55	18	19	26	24	30	14	FAM72C
ENSG00000270872.2	29	39	34	13	36	27	6	8	9	24	25	27	SRGAP2D
ENSG00000276674.1	0	0	0	0	0	0	0	0	0	0	0	0	IGKV1OR1-1
ENSG00000275075.1	0	0	0	0	0	0	0	0	0	0	0	0	CH17-248H7.2
ENSG00000275767.1	0	0	0	0	0	0	0	0	0	0	0	0	CH17-248H7.3
ENSG00000232527.6	34	41	51	32	48	32	33	43	40	55	66	47	RP11-14N7.2
ENSG00000276442.1	0	0	0	0	0	0	0	0	0	0	0	0	5S_rRNA
ENSG00000175658.4	0	0	0	0	0	0	0	0	0	0	0	0	DRD5P2
ENSG00000276756.3	0	0	0	0	0	0	0	0	0	0	0	0	CH17-125A10.1
ENSG00000271567.1	0	0	0	0	0	0	0	1	0	0	0	0	PPIAL4E
ENSG00000271439.1	0	0	0	0	0	0	0	0	0	0	0	0	RP11-666A1.7
ENSG00000207205.1	25	9	9	6	13	54	196	254	265	258	241	252	RNVU1-15
ENSG00000237343.1	0	2	2	0	0	0	6	3	10	4	12	5	RP11-763B22.4
ENSG00000233586.1	0	0	2	0	0	1	7	6	7	2	3	5	RP11-763B22.3
ENSG00000266338.5	1046	1541	2140	1064	2059	1346	345	361	379	422	519	398	NBPF15
ENSG00000227212.3	1	0	2	2	9	1	1	0	1	3	1	3	PFN1P7
ENSG00000229002.1	0	0	0	0	0	0	0	0	0	0	0	0	RP11-666A1.4
ENSG00000275291.1	1	0	0	0	1	0	0	0	1	0	0	1	U1
ENSG00000278099.1	0	0	0	0	0	0	0	0	0	0	0	0	U1
ENSG00000273689.1	0	0	0	0	0	0	0	0	0	0	0	0	AC253578.1
ENSG00000277918.1	3	3	3	0	0	7	38	37	53	36	35	34	U1
ENSG00000279782.1	0	0	0	0	0	0	0	0	0	0	0	0	PPIAL4F
ENSG00000277199.1	0	0	0	0	0	0	0	0	0	0	0	0	CH17-125A10.2
ENSG00000224363.2	0	0	0	0	0	0	0	1	0	0	1	0	RP11-289H16.1
ENSG00000278273.1	0	0	0	0	0	0	0	0	0	0	0	0	RP11-763B22.11
ENSG00000222854.1	0	0	0	0	0	0	0	0	0	0	0	0	RNA5SP59
ENSG00000273825.1	0	0	0	0	0	0	0	0	0	0	0	0	CH17-164J11.1
ENSG00000196369.9	63	72	117	48	94	81	20	20	16	52	63	43	SRGAP2B
ENSG00000271644.1	0	0	1	0	0	0	0	0	0	0	0	0	RP3-365I19.2
ENSG00000215784.5	62	71	105	45	102	78	26	27	32	30	32	19	FAM72D
ENSG00000263497.2	0	0	0	0	0	0	0	0	0	0	0	0	AC241585.1
ENSG00000272419.4	36	63	84	42	62	60	16	17	11	15	26	26	RP11-403I13.8
ENSG00000277678.1	0	0	0	0	0	0	0	0	0	0	0	0	U1
ENSG00000281571.1	4	4	7	4	4	2	19	17	19	14	10	13	AC241585.2
ENSG00000223612.3	87	177	219	85	120	149	144	71	96	107	92	80	RP11-289I10.2
ENSG00000256374.2	0	0	0	0	0	0	0	0	0	0	0	0	PPIAL4D
ENSG00000271291.1	0	0	0	0	0	0	0	0	0	0	0	0	RP11-289I10.3
ENSG00000207501.1	0	0	0	0	0	0	0	0	0	0	0	0	RNVU1-14
ENSG00000276216.1	44	8	11	4	9	79	126	184	151	150	165	132	CH17-373J23.1
ENSG00000236140.1	0	0	1	0	0	0	0	5	3	1	3	6	RP11-89F3.2
ENSG00000162825.15	65	104	173	73	147	118	21	13	14	10	10	9	NBPF8
ENSG00000234367.1	0	0	0	0	1	0	0	0	0	0	1	0	PFN1P3
ENSG00000270384.1	0	0	0	0	0	0	0	0	0	0	0	0	U1
ENSG00000270722.1	231	13	12	4	17	402	321	427	476	338	506	423	U1
ENSG00000278182.1	0	0	0	0	0	0	0	0	0	0	0	0	CH17-262O2.2
ENSG00000275064.1	0	0	0	0	0	0	0	0	0	0	1	0	CH17-262O2.1
ENSG00000272150.4	28	36	71	28	59	38	2	3	2	4	6	1	NBPF25P
ENSG00000117262.17	147	247	246	144	306	183	103	136	145	119	144	131	GPR89A
ENSG00000174827.12	6	1	10	3	3	2	5	3	4	9	5	12	PDZK1
ENSG00000117281.14	0	1	0	1	0	0	1	1	1	0	4	0	CD160
ENSG00000265491.4	990	1273	1808	878	1686	1259	464	532	526	624	703	537	RNF115
ENSG00000186141.7	540	746	991	531	932	740	103	142	107	117	122	132	POLR3C
ENSG00000186364.10	67	89	144	61	103	120	59	56	61	78	82	90	NUDT17
ENSG00000131788.14	744	1170	1586	704	1369	1074	335	319	353	393	450	374	PIAS3
ENSG00000278549.1	1	1	0	2	2	0	0	0	0	1	0	0	MIR6736
ENSG00000198483.11	0	1	3	1	2	5	1	1	0	1	1	1	ANKRD35
ENSG00000143127.11	16	26	40	19	36	27	6	13	11	7	8	10	ITGA10
ENSG00000244619.2	0	1	0	0	0	0	1	3	3	2	7	3	RP11-315I20.3
ENSG00000131779.9	132	214	267	141	269	183	419	509	500	472	638	457	PEX11B
ENSG00000211451.10	7	13	20	11	9	15	9	12	19	15	26	28	GNRHR2
ENSG00000265241.5	2725	3235	4385	2209	4120	3091	3012	3517	3699	3924	4547	3696	RBM8A
ENSG00000234222.5	23	11	3	9	29	17	1	7	8	15	10	24	RP11-315I20.1
ENSG00000280778.1	0	0	0	0	1	0	0	1	0	0	0	0	CH17-270A2.2
ENSG00000271601.3	686	1107	1165	704	1279	966	157	141	133	273	294	185	LIX1L
ENSG00000272031.2	12	20	25	12	15	21	189	170	183	130	159	133	ANKRD34A
ENSG00000278431.1	0	0	2	0	0	0	2	4	0	4	1	3	CH17-270A2.1
ENSG00000121851.11	215	290	370	227	443	289	67	119	127	91	136	105	POLR3GL
ENSG00000265972.4	4326	5615	7562	4401	8763	6386	16848	19780	20379	22369	26440	20603	TXNIP
ENSG00000168509.16	0	0	0	0	0	0	0	0	0	0	0	0	HFE2
ENSG00000201558.1	38	22	18	13	42	89	429	889	864	762	799	743	RNVU1-6
ENSG00000233396.6	12	5	11	9	11	11	6	5	8	3	9	3	RP11-458D21.1
ENSG00000271425.5	53	81	129	63	94	63	17	19	21	15	25	16	NBPF10
ENSG00000213240.8	0	2	1	0	1	0	0	0	0	0	0	0	NOTCH2NL
ENSG00000264343.4	12	14	14	4	16	12	9	4	4	19	11	10	NOTCH2NL
ENSG00000276509.1	0	0	0	0	0	0	0	0	0	0	0	0	CH17-353B19.1
ENSG00000201789.1	0	0	0	0	0	0	0	0	0	0	0	0	RNU6-1071P
ENSG00000271121.2	0	0	0	0	0	0	0	0	0	0	0	0	NUDT4P2
ENSG00000277406.1	1	1	2	2	2	0	0	0	0	0	1	0	CH17-385C13.2
ENSG00000270339.2	0	0	0	0	0	0	0	0	0	1	0	1	PPIAL4C
ENSG00000273768.1	5	4	0	1	2	18	328	430	503	291	357	291	RNU1-1
ENSG00000277573.1	0	0	0	0	0	0	0	0	1	0	1	0	AC245407.1
ENSG00000274428.1	0	0	0	0	0	0	0	0	0	0	0	0	U1
ENSG00000277655.1	0	0	0	0	0	0	1	0	0	0	0	0	RP11-640M9.4
ENSG00000277420.1	0	0	0	0	0	0	0	0	0	0	0	0	CH17-408M7.1
ENSG00000274408.1	0	0	0	0	0	0	0	0	0	0	0	0	5S_rRNA
ENSG00000276975.1	0	1	2	0	1	3	1	3	1	1	2	0	HYDIN2
ENSG00000221560.2	0	0	0	0	0	0	0	0	0	0	0	0	MIR1302-1
ENSG00000274450.1	0	0	0	0	0	0	0	0	0	1	0	0	U6atac
ENSG00000268043.6	246	357	547	248	418	296	60	62	77	60	75	53	NBPF12
ENSG00000244371.2	0	0	0	0	0	0	0	0	0	0	0	0	PFN1P8
ENSG00000234225.2	0	0	0	0	0	0	0	0	0	0	0	0	RP4-704D21.2
ENSG00000227242.3	0	1	0	0	0	0	2	0	1	0	1	0	NBPF13P
ENSG00000225603.3	2	5	0	0	0	1	1	1	0	3	0	0	RP11-325P15.1
ENSG00000201142.1	0	0	0	0	0	0	0	0	0	0	0	0	RNVU1-8
ENSG00000230832.3	1	2	0	0	1	0	42	50	65	64	74	61	RP11-325P15.2
ENSG00000131791.7	397	505	677	369	715	431	994	1205	1299	1040	1145	934	PRKAB2
ENSG00000237188.3	32	55	66	26	66	51	42	71	55	53	65	42	RP11-337C18.8
ENSG00000273071.1	0	0	0	0	0	0	0	0	0	0	0	0	RP11-337C18.10
ENSG00000131781.11	5	8	8	7	16	7	4	5	6	3	5	4	FMO5
ENSG00000271721.1	38	61	78	57	90	52	30	35	43	37	36	36	RP11-337C18.9
ENSG00000180867.10	66	109	143	52	128	75	64	110	87	68	89	69	PDIA3P1
ENSG00000226015.2	2	10	13	5	7	4	1	6	6	8	13	10	CCT8P1
ENSG00000236806.1	1	0	0	0	0	0	0	0	1	0	1	0	RPL7AP15
ENSG00000131778.16	1125	1566	2183	1017	1988	1358	685	900	897	1086	1414	1001	CHD1L
ENSG00000278811.3	0	0	2	0	1	0	0	0	2	1	0	0	LINC00624
ENSG00000213226.4	0	0	0	0	1	0	0	0	0	0	0	0	RP11-337C18.4
ENSG00000226653.2	0	0	0	0	0	0	0	0	0	0	0	0	OR13Z1P
ENSG00000207209.1	0	0	0	0	0	0	0	0	0	0	0	0	Y_RNA
ENSG00000272443.1	0	0	0	0	0	0	0	0	0	0	0	0	OR13Z2P
ENSG00000272480.1	0	0	0	0	0	0	0	0	0	0	0	0	OR13Z3P
ENSG00000116128.8	604	825	1295	562	890	924	116	73	101	216	261	217	BCL9
ENSG00000162836.10	305	498	738	361	574	488	112	128	110	123	163	139	ACP6
ENSG00000277762.1	0	0	0	0	0	0	0	0	0	0	0	0	Metazoa_SRP
ENSG00000227139.1	0	1	0	0	0	0	0	0	0	0	0	0	RP11-533N14.3
ENSG00000265107.2	0	0	0	0	0	0	0	0	0	0	0	0	GJA5
ENSG00000274415.1	0	0	0	0	0	0	0	0	0	0	0	0	RP11-433J22.2
ENSG00000234190.1	0	0	0	0	0	0	0	0	0	0	0	0	RP11-433J22.3
ENSG00000223728.3	0	0	0	0	0	0	0	0	0	0	0	0	RP11-314N2.2
ENSG00000121634.5	0	0	0	0	0	0	0	0	0	0	0	0	GJA8
ENSG00000188092.13	58	100	96	56	83	67	37	35	55	40	40	38	GPR89B
ENSG00000215859.7	0	0	0	0	1	0	0	0	0	0	0	1	RP6-74O6.2
ENSG00000244211.3	0	0	0	0	0	0	0	0	0	0	0	0	PDZK1P2
ENSG00000273059.1	1	0	4	0	7	2	1	0	0	1	0	0	XXyac-YX155B6.7
ENSG00000206791.1	0	0	0	0	0	0	0	0	0	0	0	2	RNU1-129P
ENSG00000274372.3	3	2	7	4	4	0	0	0	0	0	0	0	RP11-94I2.4
ENSG00000206585.1	1	1	4	1	0	1	29	22	38	21	30	36	RNVU1-7
ENSG00000229828.2	0	1	0	0	0	0	0	5	0	2	2	0	PDE4DIP1
ENSG00000263956.4	154	253	342	147	289	212	53	62	62	64	74	63	NBPF11
ENSG00000225080.1	0	0	0	0	0	0	0	0	0	0	0	0	PFN1P4
ENSG00000198658.4	0	0	0	1	2	0	0	0	0	1	1	1	ABHD17AP1
ENSG00000227733.7	0	0	0	0	1	0	0	0	0	0	0	0	RP4-565E6.1
ENSG00000232265.6	0	0	0	0	0	0	0	0	0	0	0	0	XXyac-YX155B6.5
ENSG00000238765.1	0	0	0	0	0	0	0	0	0	0	0	0	RNA5SP57
ENSG00000224335.2	0	0	0	0	0	0	0	0	0	0	0	0	RP11-301M17.2
ENSG00000227700.1	0	0	0	0	0	0	0	0	0	0	0	0	RP11-301M17.1
ENSG00000199879.1	0	0	1	0	0	3	0	0	1	1	2	3	RNU1-120P
ENSG00000234283.1	0	0	0	0	0	0	0	0	0	0	0	0	RP11-495P10.6
ENSG00000228626.1	0	0	0	0	0	0	0	0	0	0	0	0	RP11-495P10.9
ENSG00000231196.3	0	0	0	0	0	0	0	0	0	0	0	0	RP11-495P10.8
ENSG00000238107.1	0	0	0	0	0	0	0	0	0	0	0	0	RP11-495P10.5
ENSG00000244252.1	1	0	0	0	0	0	0	0	0	0	0	0	RP11-495P10.7
ENSG00000235988.1	0	0	0	0	0	0	0	0	0	0	0	0	RP11-495P10.4
ENSG00000224481.1	0	0	0	0	0	0	0	0	0	0	1	0	RP11-495P10.3
ENSG00000252744.1	0	0	0	0	0	0	0	0	0	0	0	0	Y_RNA
ENSG00000202408.2	5	1	0	0	0	4	2	7	16	8	11	3	RNU1-122P
ENSG00000272824.1	0	1	0	0	0	1	0	0	0	0	0	0	RP6-74O6.6
ENSG00000207340.1	0	0	0	0	0	0	0	0	1	0	0	0	RNVU1-10
ENSG00000274020.1	26	49	76	32	71	51	63	82	76	77	89	57	LINC01138
ENSG00000252135.1	0	0	0	0	0	0	1	0	0	0	2	2	RNVU1-2
ENSG00000278596.1	0	0	0	0	0	0	0	0	0	0	0	0	MIR6077
ENSG00000238825.1	2	0	0	0	0	2	12	12	24	4	7	10	RNU1-13P
ENSG00000201183.1	3	2	5	0	1	12	2	15	12	10	23	16	RNVU1-3
ENSG00000231551.5	1	1	5	1	0	2	0	0	0	0	1	0	RP11-495P10.1
ENSG00000225871.2	0	1	1	0	1	0	0	0	0	0	1	2	RP11-495P10.10
ENSG00000280649.1	12	19	26	14	22	8	51	50	71	51	50	39	AC245100.1
ENSG00000236334.2	0	0	0	0	0	0	0	0	0	0	0	0	PPIAL4G
ENSG00000274210.1	43	12	17	4	25	93	176	257	260	266	234	208	U1
ENSG00000270629.4	183	245	362	162	291	230	67	59	86	133	176	105	NBPF14
ENSG00000252515.2	0	0	0	0	0	0	0	0	0	0	0	0	RNU6-1171P
ENSG00000177144.6	0	0	0	0	0	0	0	0	0	0	0	0	NUDT4P1
ENSG00000275140.1	0	0	0	0	0	0	0	0	0	2	0	0	CH17-478G19.2
ENSG00000271546.1	0	0	0	0	0	0	0	0	0	0	0	0	RP4-725K1.1
ENSG00000178104.18	440	638	940	434	856	561	640	738	835	635	750	623	PDE4DIP
ENSG00000252656.1	0	0	0	0	0	0	0	0	0	0	0	0	RN7SKP88
ENSG00000222788.1	0	0	0	0	0	0	0	0	0	0	0	0	RNU2-38P
ENSG00000254913.1	0	0	0	0	0	0	0	0	0	0	0	0	RP4-791M13.5
ENSG00000266739.1	0	0	0	0	0	0	0	0	0	0	0	0	AC239802.1
ENSG00000255148.2	0	0	0	0	0	0	0	0	0	0	0	0	RP4-791M13.4
ENSG00000254539.1	0	0	0	0	0	0	0	0	0	0	0	0	RP4-791M13.3
ENSG00000269713.6	1137	1723	2673	1044	2128	1474	448	453	489	546	571	549	NBPF9
ENSG00000274019.1	0	1	0	0	0	0	0	0	0	0	0	0	CH17-78J1.1
ENSG00000201699.1	0	0	0	0	0	0	0	0	1	0	0	0	RNU1-59P
ENSG00000274265.3	24	23	45	31	47	17	20	14	24	34	32	25	CH17-189H20.1
ENSG00000215861.5	2	4	2	1	8	5	1	2	3	6	5	3	WI2-1896O14.1
ENSG00000272755.1	0	2	2	0	1	2	0	2	0	0	1	0	RP11-326G21.1
ENSG00000273591.1	0	0	0	0	0	0	0	0	0	0	0	0	7SK
ENSG00000274423.1	0	1	0	0	0	0	0	0	0	0	0	1	SEC22B
ENSG00000271383.5	168	180	298	123	230	208	101	100	120	140	127	92	NBPF19
ENSG00000263464.2	0	0	0	0	0	0	0	0	1	0	1	0	PPIAL4C
ENSG00000277147.3	18	45	46	29	41	26	9	6	16	12	17	13	LINC00869
ENSG00000275557.1	0	0	0	0	0	0	0	1	0	0	0	2	RP11-353N4.6
ENSG00000206828.1	20	22	19	19	41	31	57	127	105	134	156	144	U1
ENSG00000234232.5	0	0	0	0	0	0	0	0	0	0	0	0	RP11-353N4.5
ENSG00000275229.1	0	0	0	0	0	0	0	0	0	0	0	0	U1
ENSG00000272058.2	0	0	0	0	0	0	0	0	1	0	0	0	FAM231D
ENSG00000263825.1	0	0	0	0	0	0	0	0	0	0	0	0	AC243772.1
ENSG00000226500.2	0	0	0	0	0	0	0	0	0	0	0	0	RP11-196G18.1
ENSG00000150337.12	0	0	0	0	0	0	0	0	0	0	0	0	FCGR1A
ENSG00000203814.6	100	30	30	24	34	335	119	150	148	126	150	138	HIST2H2BF
ENSG00000233030.2	0	0	2	0	1	0	1	1	0	0	1	2	RP11-196G18.3
ENSG00000183598.3	19	2	3	5	7	58	14	22	19	12	18	20	HIST2H3D
ENSG00000270882.2	0	0	1	1	1	0	11	9	17	6	8	8	HIST2H4A
ENSG00000203811.1	0	0	0	0	0	0	0	0	0	0	0	0	HIST2H3C
ENSG00000203812.2	0	0	0	0	0	0	0	0	0	0	0	0	HIST2H2AA4
ENSG00000184678.9	205	121	175	99	134	492	3989	4770	4692	4310	4947	3813	HIST2H2BE
ENSG00000281134.1	0	0	0	0	0	0	0	0	0	0	0	0	AC239868.3
ENSG00000220323.3	2	3	7	2	4	3	21	16	32	10	13	22	HIST2H2BD
ENSG00000261716.1	34	47	63	42	91	40	673	989	1062	774	839	725	RP11-196G18.22
ENSG00000272993.1	9	9	15	8	10	7	66	115	129	83	109	103	RP11-196G18.24
ENSG00000203819.6	4	4	12	3	8	9	67	58	65	47	44	44	HIST2H2BC
ENSG00000272196.2	0	0	0	0	0	0	0	1	0	0	0	0	HIST2H2AA4
ENSG00000280874.1	0	0	0	0	0	0	0	0	0	0	0	0	AC239868.2
ENSG00000203852.3	0	0	0	0	0	0	0	0	0	0	0	0	HIST2H3A
ENSG00000270276.2	0	0	0	0	0	0	1	1	0	2	0	1	HIST2H4B
ENSG00000264207.1	0	0	0	0	0	0	0	0	0	0	0	0	RP11-196G18.23
ENSG00000184260.5	93	32	25	16	22	236	56	85	89	71	103	105	HIST2H2AC
ENSG00000280566.1	2	0	0	0	0	5	1	5	1	5	2	4	AC239868.1
ENSG00000184270.4	24	3	2	3	2	67	9	12	34	31	21	21	HIST2H2AB
ENSG00000178096.8	52	44	58	38	71	51	53	36	45	57	61	50	BOLA1
ENSG00000159164.8	3	3	7	2	2	2	5	6	6	3	10	7	SV2A
ENSG00000143368.9	1682	2718	3412	1737	3089	2497	2799	2872	2914	3602	4192	3613	SF3B4
ENSG00000014914.18	362	617	888	396	720	481	371	374	470	667	671	536	MTMR11
ENSG00000264522.4	1301	1708	2555	1112	2027	1761	133	145	163	219	260	179	OTUD7B
ENSG00000223945.2	0	0	0	0	0	2	0	0	0	0	0	0	RP11-458I7.1
ENSG00000136631.11	615	754	1129	582	1052	722	305	465	408	320	379	329	VPS45
ENSG00000023902.12	248	409	590	281	409	443	69	70	80	81	108	89	PLEKHO1
ENSG00000266187.2	0	0	0	0	0	0	0	0	0	0	0	0	RN7SL480P
ENSG00000143401.13	5492	6808	8358	5141	9233	5378	2040	2656	3255	4680	5725	4323	ANP32E
ENSG00000222222.1	0	1	0	0	0	1	41	51	64	46	53	41	RNU2-17P
ENSG00000276110.1	0	1	0	0	1	0	2	1	3	0	0	2	RP4-790G17.7
ENSG00000118298.9	0	0	0	0	0	0	0	2	1	2	4	3	CA14
ENSG00000117362.11	2709	4368	5445	2749	4783	4119	2006	1819	1880	1598	1775	1647	APH1A
ENSG00000118292.7	12	7	6	5	17	7	2	11	13	11	9	6	C1orf54
ENSG00000159208.14	25	26	47	22	50	38	81	99	115	93	124	91	CIART
ENSG00000266472.4	450	588	680	473	853	485	345	641	540	493	605	545	MRPS21
ENSG00000278939.1	0	0	0	0	0	0	0	0	0	0	0	0	AC242988.1
ENSG00000117360.11	1525	2115	3193	1388	2588	1936	292	394	374	446	535	375	PRPF3
ENSG00000163125.14	853	1265	1922	777	1473	1308	277	287	320	829	1066	694	RPRD2
ENSG00000143374.13	658	1064	1511	748	1320	1097	259	293	316	454	512	408	TARS2
ENSG00000143369.13	930	1452	1962	992	1682	1421	2222	2040	2119	1915	2421	1949	ECM1
ENSG00000228126.1	4	6	7	2	7	5	37	30	41	41	49	42	FALEC
ENSG00000237781.3	12	13	17	10	9	16	63	77	96	65	60	80	RP11-54A4.2
ENSG00000143382.12	438	762	1270	459	753	808	804	566	623	869	964	765	ADAMTSL4
ENSG00000264553.1	0	0	1	0	0	0	0	0	0	0	1	0	MIR4257
ENSG00000203804.4	25	22	33	6	17	22	173	223	225	154	159	148	ADAMTSL4-AS1
ENSG00000277452.1	1	2	2	0	2	5	15	12	10	2	2	3	Metazoa_SRP
ENSG00000274963.1	1	1	2	1	3	3	17	12	10	14	8	5	Metazoa_SRP
ENSG00000143384.11	9999	15244	20809	9374	18113	13090	10288	12169	12709	10160	11732	10035	MCL1
ENSG00000253047.1	1	2	1	2	2	1	0	0	3	1	0	2	SNORA40
ENSG00000143420.16	3362	4647	6191	3323	6374	4354	3291	4128	4051	3829	4744	3774	ENSA
ENSG00000276103.1	0	0	1	0	0	1	0	0	2	0	1	0	U4
ENSG00000143457.9	233	366	463	262	496	369	43	79	59	57	55	35	GOLPH3L
ENSG00000143452.14	0	0	1	0	2	0	0	0	0	0	1	0	HORMAD1
ENSG00000206931.1	0	0	0	0	0	0	0	0	0	0	0	0	RNU6-1042P
ENSG00000163131.9	284	323	426	237	474	317	342	467	423	433	535	386	CTSS
ENSG00000236713.1	0	1	0	0	0	0	0	0	0	0	0	0	RP11-363I22.3
ENSG00000143387.11	34	38	63	27	57	42	32	51	45	13	19	14	CTSK
ENSG00000224690.2	0	0	0	0	0	0	0	0	0	0	0	0	UBE2D3P3
ENSG00000143437.19	633	956	1365	680	1186	893	167	182	204	203	262	200	ARNT
ENSG00000200175.1	0	0	0	0	0	0	0	0	0	0	0	0	RNU6-1309P
ENSG00000224800.1	0	0	0	0	0	0	1	2	0	1	1	0	RP11-235D19.2
ENSG00000229357.1	0	0	0	0	0	0	0	0	0	0	0	0	CYCSP51
ENSG00000143379.11	607	915	1355	641	1131	876	330	399	446	455	603	407	SETDB1
ENSG00000143418.18	5401	8401	11253	5363	9284	7777	4737	4748	4944	5952	7075	5462	CERS2
ENSG00000259357.2	25	13	4	12	28	22	4	1	4	16	4	7	RP11-316M1.12
ENSG00000231073.1	0	3	0	1	1	3	4	4	2	2	5	9	RP11-316M1.3
ENSG00000143412.8	4	4	12	7	12	4	11	11	10	3	9	4	ANXA9
ENSG00000143409.14	140	256	344	184	299	247	51	68	76	58	63	41	FAM63A
ENSG00000143363.14	186	234	328	181	318	283	24	32	39	35	42	32	PRUNE
ENSG00000200759.1	0	0	0	0	0	0	0	0	0	0	0	0	RNU6-884P
ENSG00000163141.17	8	22	28	13	22	12	4	3	3	5	3	0	BNIPL
ENSG00000143443.9	63	112	104	55	80	90	120	107	126	102	111	100	C1orf56
ENSG00000197622.11	2071	2957	4233	1908	3625	2901	342	470	440	500	532	429	CDC42SE1
ENSG00000213190.3	34	45	63	41	68	34	99	96	95	90	115	106	MLLT11
ENSG00000143458.10	607	826	1077	606	1038	676	177	193	206	133	130	120	GABPB2
ENSG00000233717.1	0	0	0	0	0	0	0	0	0	0	0	0	RP11-68I18.2
ENSG00000261168.1	0	1	2	8	1	1	2	0	4	2	4	2	RP11-68I18.10
ENSG00000143434.14	74	145	205	94	169	169	44	58	54	70	59	44	SEMA6C
ENSG00000163154.5	0	0	0	0	0	0	2	0	0	5	1	1	TNFAIP8L2
ENSG00000163156.10	508	729	860	527	1099	629	365	462	513	596	749	604	SCNM1
ENSG00000163155.10	131	201	249	140	229	193	64	76	78	50	71	55	LYSMD1
ENSG00000163157.13	0	0	0	0	0	0	0	0	0	0	0	0	TMOD4
ENSG00000163159.10	864	1371	1857	880	1627	1337	166	204	174	309	367	249	VPS72
ENSG00000143398.18	2362	3506	4660	2205	4015	3096	439	449	584	894	940	695	PIP5K1A
ENSG00000159352.14	2934	4339	5761	2985	5638	3817	1682	2434	2308	2457	3121	2521	PSMD4
ENSG00000232671.4	18	17	28	18	44	20	315	361	413	281	307	244	RP11-126K1.2
ENSG00000143373.16	467	806	1296	510	935	900	197	135	188	225	260	209	ZNF687
ENSG00000143393.15	1384	2125	3226	1351	2269	2199	192	198	181	206	269	199	PI4KB
ENSG00000265753.2	2	1	2	1	0	1	0	0	2	0	1	0	RN7SL444P
ENSG00000273481.1	0	0	0	0	0	0	8	3	3	3	3	0	RP11-126K1.9
ENSG00000143390.16	1262	1836	2867	1296	2342	1772	422	402	388	345	382	326	RFX5
ENSG00000224645.1	0	0	0	0	1	0	0	0	0	0	0	0	RP11-126K1.8
ENSG00000237976.1	9	12	15	11	13	10	27	40	33	33	32	24	RP11-126K1.6
ENSG00000143416.19	166	246	400	153	326	269	212	241	200	213	240	221	SELENBP1
ENSG00000159377.9	3901	5957	6182	4075	7950	5144	6031	8665	8402	8856	10443	8890	PSMB4
ENSG00000143442.20	1138	1732	2252	1178	2231	1581	479	524	638	804	1013	760	POGZ
ENSG00000238711.1	0	0	0	0	0	0	0	0	0	0	0	0	RNY4P25
ENSG00000143375.13	61	128	227	99	155	132	50	65	64	75	79	49	CGN
ENSG00000252840.1	0	0	0	0	0	0	0	0	0	0	0	0	SNORA44
ENSG00000143367.14	842	1225	1762	926	1711	1376	460	490	531	1452	1709	1211	TUFT1
ENSG00000232536.1	7	6	10	7	14	12	37	34	38	18	28	11	RP11-74C1.4
ENSG00000207606.1	0	0	0	0	0	8	7	4	5	5	4	1	MIR554
ENSG00000223861.1	6	11	2	3	8	7	13	18	13	14	13	17	RP11-74C1.2
ENSG00000250734.2	0	0	0	0	2	0	5	5	1	4	1	5	RP11-404E16.1
ENSG00000143376.11	504	778	1021	554	865	792	80	85	87	81	118	89	SNX27
ENSG00000206635.1	1	1	0	0	1	0	0	0	0	0	0	0	RNU6-1062P
ENSG00000227045.1	1	1	0	0	0	0	0	0	0	0	0	0	RP11-98D18.1
ENSG00000159409.13	0	0	0	0	0	0	1	0	0	0	0	0	CELF3
ENSG00000178796.11	0	0	1	1	0	0	1	0	1	2	1	0	RIIAD1
ENSG00000206980.1	0	0	0	0	0	0	0	0	0	0	0	0	RNU6-662P
ENSG00000269621.1	1	0	0	0	1	0	0	0	1	0	0	0	RP11-98D18.15
ENSG00000236940.1	0	0	0	0	0	0	0	0	0	0	0	0	RP11-98D18.7
ENSG00000143436.9	1091	1658	1988	1090	1945	1549	419	516	467	614	770	641	MRPL9
ENSG00000143450.13	15	14	8	4	11	15	21	22	26	25	16	13	OAZ3
ENSG00000249602.1	12	18	16	10	11	13	0	0	1	0	1	2	RP11-98D18.3
ENSG00000232937.1	0	0	0	0	0	0	0	0	0	0	0	0	RP11-98D18.2
ENSG00000268288.1	4	2	3	2	7	1	0	0	1	0	0	1	RP11-98D18.16
ENSG00000182134.14	233	356	523	269	430	339	80	96	104	94	102	69	TDRKH
ENSG00000203288.3	25	25	43	21	31	26	40	59	49	60	48	40	RP11-98D18.9
ENSG00000269489.1	0	0	0	0	0	0	3	5	6	6	7	4	RP11-98D18.17
ENSG00000213171.2	0	0	0	0	0	0	0	0	0	0	0	0	LINGO4
ENSG00000143365.15	2	4	5	7	6	1	1	2	0	1	1	0	RORC
ENSG00000225556.1	1	2	10	6	3	5	25	19	16	14	18	9	C2CD4D
ENSG00000201134.1	0	0	0	1	0	0	0	0	0	0	1	0	Y_RNA
ENSG00000234614.1	24	31	59	20	44	44	9	12	15	5	8	5	AL450992.2
ENSG00000196407.10	0	0	0	0	0	0	0	0	0	0	0	1	THEM5
ENSG00000159445.11	220	282	388	213	359	289	56	84	79	56	84	69	THEM4
ENSG00000223810.2	0	0	0	0	0	0	0	0	0	0	0	0	KRT8P28
ENSG00000197747.7	5165	7143	8535	5083	9596	6162	7751	12041	10318	10416	13268	10332	S100A10
ENSG00000229021.2	1	4	7	1	1	3	45	49	51	57	47	49	AL591893.1
ENSG00000240667.1	0	0	0	0	0	0	0	0	0	0	0	0	AL450992.6
ENSG00000163191.5	5365	8191	8446	5656	10731	6636	9667	15111	13729	13531	16578	13285	S100A11
ENSG00000232678.2	0	0	0	0	0	0	0	0	0	0	1	0	SPTLC1P4
ENSG00000182898.3	0	0	0	0	0	0	1	0	0	0	0	0	TCHHL1
ENSG00000159450.11	9	17	19	14	19	14	288	278	341	306	411	283	TCHH
ENSG00000226716.1	0	0	1	0	0	0	0	0	0	0	0	0	AL589986.2
ENSG00000233792.3	0	0	0	0	0	0	0	0	0	0	0	0	HDHD1P2
ENSG00000215853.3	1	1	3	3	0	0	27	21	35	20	15	28	RPTN
ENSG00000237975.5	105	186	207	105	203	167	60	54	82	55	62	68	FLG-AS1
ENSG00000236427.1	1	1	4	1	1	4	3	1	3	1	5	2	RP11-107M16.2
ENSG00000197915.5	0	0	0	0	0	2	0	1	1	0	0	1	HRNR
ENSG00000143631.10	920	1389	2642	966	2073	1852	2414	2262	2456	3295	3113	2620	FLG
ENSG00000143520.6	0	0	0	0	0	0	0	2	0	0	0	0	FLG2
ENSG00000183586.8	0	0	0	1	0	0	0	0	0	2	0	0	HMGN3P1
ENSG00000143536.7	2	1	1	0	3	2	3	1	2	3	1	5	CRNN
ENSG00000186207.4	1	1	0	0	1	0	0	0	0	0	0	0	LCE5A
ENSG00000244057.3	0	0	0	0	0	0	0	0	0	0	0	0	LCE3C
ENSG00000279850.1	0	0	0	0	0	0	1	0	0	0	1	0	AL135842.1
ENSG00000169509.5	1	0	0	0	0	0	0	1	2	0	1	2	CRCT1
ENSG00000185966.3	0	0	0	0	0	0	0	1	0	3	0	0	LCE3E
ENSG00000163202.4	0	0	0	0	0	0	0	0	2	0	1	0	LCE3D
ENSG00000187238.5	0	0	0	0	0	0	0	0	0	0	0	0	LCE3B
ENSG00000185962.1	0	0	0	0	0	0	0	0	0	0	0	0	LCE3A
ENSG00000226947.1	0	0	0	0	0	0	0	0	0	0	0	0	RP1-52J10.9
ENSG00000176075.7	0	0	0	0	0	0	0	0	0	0	0	0	LINC00302
ENSG00000187223.3	0	0	0	0	0	0	0	0	0	0	0	0	LCE2D
ENSG00000187180.3	0	0	0	0	0	0	0	0	0	0	0	0	LCE2C
ENSG00000159455.8	0	0	0	0	0	0	0	0	0	0	0	0	LCE2B
ENSG00000187173.3	0	0	0	0	0	0	0	0	0	0	0	0	LCE2A
ENSG00000187170.4	0	0	0	0	0	0	0	0	0	0	0	0	LCE4A
ENSG00000198854.5	0	0	0	0	0	0	0	0	0	0	0	0	C1orf68
ENSG00000196734.7	0	0	0	0	0	0	0	0	0	0	0	0	LCE1B
ENSG00000229713.1	0	0	0	0	0	0	0	0	0	0	0	0	RP1-43O17.1
ENSG00000233819.1	0	0	0	0	0	0	0	0	0	0	0	0	RP1-43O17.2
ENSG00000203786.6	0	0	0	0	0	0	0	0	0	0	1	0	KPRP
ENSG00000240386.3	0	0	0	0	0	0	0	0	0	0	0	0	LCE1F
ENSG00000186226.8	0	0	0	0	0	0	0	0	0	0	0	0	LCE1E
ENSG00000172155.9	0	0	0	0	0	0	0	0	0	0	0	0	LCE1D
ENSG00000197084.5	0	0	0	0	0	0	0	0	0	0	0	0	LCE1C
ENSG00000186844.5	0	0	0	0	0	0	0	0	0	0	0	0	LCE1A
ENSG00000235942.2	0	0	0	0	0	0	0	0	0	0	0	0	LCE6A
ENSG00000163206.5	0	0	0	0	0	0	0	0	0	0	0	0	SMCP
ENSG00000163207.6	0	0	0	0	0	0	0	0	0	0	0	0	IVL
ENSG00000224308.1	0	0	0	0	0	0	0	0	0	0	0	0	LINC01527
ENSG00000184148.3	0	0	0	0	0	0	0	0	0	0	0	0	SPRR4
ENSG00000169474.4	0	0	0	0	0	0	0	0	0	0	0	0	SPRR1A
ENSG00000163209.13	0	0	0	0	0	0	0	0	0	0	0	0	SPRR3
ENSG00000252920.1	0	0	0	0	0	0	0	0	0	0	0	0	SNORA31
ENSG00000234262.1	0	0	0	0	0	0	0	0	0	0	0	0	RP1-20N18.4
ENSG00000169469.8	0	0	0	0	0	0	0	0	0	0	0	0	SPRR1B
ENSG00000163216.6	0	0	0	0	1	1	3	1	3	3	0	2	SPRR2D
ENSG00000241794.1	0	1	0	0	0	0	3	6	2	1	3	1	SPRR2A
ENSG00000196805.7	0	0	0	0	0	0	0	0	0	0	0	0	SPRR2B
ENSG00000203785.7	0	0	0	0	0	0	0	0	1	0	0	1	SPRR2E
ENSG00000244094.1	0	0	0	0	0	0	0	0	0	0	0	0	SPRR2F
ENSG00000229035.2	0	0	0	0	0	0	0	0	1	0	0	0	SPRR2C
ENSG00000159516.8	0	0	0	0	0	0	0	0	0	0	0	0	SPRR2G
ENSG00000229699.1	0	0	0	0	0	0	0	0	0	0	0	0	RP1-140J1.1
ENSG00000203784.2	0	0	0	0	0	0	0	0	0	0	0	0	LELP1
ENSG00000203783.4	0	0	0	0	0	0	0	0	0	0	0	0	PRR9
ENSG00000230779.1	0	0	0	0	0	0	0	0	0	1	0	0	RP1-140J1.4
ENSG00000203782.5	0	0	0	0	0	0	0	0	0	0	0	0	LOR
ENSG00000159527.3	0	0	0	0	0	0	0	0	0	0	0	0	PGLYRP3
ENSG00000163218.13	0	0	0	0	0	0	0	0	0	0	0	0	PGLYRP4
ENSG00000207321.1	0	0	0	0	0	0	0	0	0	0	0	0	RNU6-160P
ENSG00000163220.10	0	0	0	0	0	0	0	1	0	0	0	0	S100A9
ENSG00000163221.8	0	0	0	0	0	0	0	0	0	0	0	0	S100A12
ENSG00000237008.2	0	0	0	0	0	0	0	0	0	0	0	0	AL591704.5
ENSG00000143546.8	0	0	0	0	0	0	0	0	0	0	0	0	S100A8
ENSG00000224784.2	0	0	0	0	0	0	0	0	0	0	0	0	AL591704.7
ENSG00000184330.10	0	0	0	0	0	0	0	0	0	0	0	0	S100A7A
ENSG00000203781.4	0	0	0	0	0	0	0	0	0	0	0	0	AL591704.9
ENSG00000197364.6	0	0	0	0	0	0	0	0	0	0	0	0	S100A7L2
ENSG00000143556.7	0	0	0	0	0	0	1	0	0	0	0	0	S100A7
ENSG00000263841.2	0	0	0	0	0	0	0	0	0	0	0	0	RN7SL44P
ENSG00000238279.1	0	0	2	0	0	1	4	2	2	4	12	1	BX470102.3
ENSG00000197956.8	25533	36039	40333	28262	54743	30764	55259	85039	77092	85238	107326	82096	S100A6
ENSG00000196420.6	30	40	42	24	40	26	122	143	124	196	295	175	S100A5
ENSG00000196154.10	4428	5456	6111	4007	7836	4693	7837	12335	10818	11711	14885	11067	S100A4
ENSG00000188015.8	126	202	225	148	252	170	295	342	345	435	586	462	S100A3
ENSG00000196754.9	882	1164	1340	867	1584	990	1683	2432	2274	2289	2751	2122	S100A2
ENSG00000188643.9	2101	3262	3853	2187	4195	2999	2226	2803	2617	2447	2980	2545	S100A16
ENSG00000189334.7	2	6	6	3	7	3	656	621	734	638	735	596	S100A14
ENSG00000189171.12	340	386	495	330	631	376	737	1174	1083	1078	1350	1056	S100A13
ENSG00000271853.4	0	1	0	1	0	1	0	0	0	0	0	0	RP1-178F15.5
ENSG00000160678.10	3	4	2	1	5	0	8	18	11	12	26	25	S100A1
ENSG00000272030.1	28	52	44	35	59	40	127	141	146	107	159	131	RP1-178F15.4
ENSG00000160679.11	1678	2536	3232	1765	3239	2351	545	678	681	733	868	691	CHTOP
ENSG00000143553.9	383	574	668	423	786	555	168	147	152	161	164	121	SNAPIN
ENSG00000143621.15	5136	7324	9220	4782	8925	6444	5525	6522	6474	7228	8930	7513	ILF2
ENSG00000169418.9	2	7	10	6	3	5	5	3	5	8	7	5	NPR1
ENSG00000274940.1	0	0	0	0	0	0	0	0	0	0	0	0	MIR8083
ENSG00000242565.3	0	0	0	0	0	0	0	0	0	0	0	0	RN7SL372P
ENSG00000235015.1	0	0	0	0	0	0	0	0	1	0	0	0	GEMIN2P1
ENSG00000199565.1	0	0	0	0	0	0	2	2	1	3	0	1	Y_RNA
ENSG00000143624.12	1284	1926	2905	1387	2232	1749	305	326	364	341	406	297	INTS3
ENSG00000243613.1	1	0	0	0	0	1	0	1	0	0	0	0	RP11-216N14.8
ENSG00000233222.2	1	0	0	0	3	0	0	0	0	0	0	0	RP11-216N14.9
ENSG00000279767.1	3	3	0	0	0	1	6	5	5	0	6	3	AL513523.2
ENSG00000143554.12	110	194	313	135	234	196	37	21	43	40	54	32	SLC27A3
ENSG00000207039.1	0	0	0	0	0	0	0	0	0	0	0	0	Y_RNA
ENSG00000231827.2	0	0	0	0	1	0	0	0	0	0	0	0	RP11-216N14.5
ENSG00000143614.7	807	1142	1636	863	1452	1112	103	132	114	216	283	155	GATAD2B
ENSG00000223599.1	1	1	7	5	8	7	7	10	14	26	23	25	RP11-216N14.7
ENSG00000236327.2	0	0	0	0	0	0	0	0	0	0	0	0	RP11-759F5.1
ENSG00000198837.8	1336	2197	3363	1285	2196	2128	156	105	125	151	208	128	DENND4B
ENSG00000160741.15	859	1508	2269	919	1566	1401	1783	1698	1900	2597	2936	2330	CRTC2
ENSG00000143570.16	2572	3941	5344	2697	4591	4091	6497	6009	6325	6485	7567	6280	SLC39A1
ENSG00000276584.1	0	0	0	0	0	0	0	0	0	0	0	0	MIR6737
ENSG00000273026.1	2	5	4	3	3	1	26	42	41	37	52	38	RP11-422P24.10
ENSG00000143578.14	76	102	147	82	134	91	82	101	99	73	96	71	CREB3L4
ENSG00000143543.13	1031	1668	1996	1048	1887	1306	1407	1824	1607	1434	1780	1538	JTB
ENSG00000272654.1	4	8	7	2	4	2	135	171	177	143	147	126	RP11-422P24.11
ENSG00000143545.7	932	1360	2020	951	1717	1402	1418	1536	1341	1266	1562	1230	RAB13
ENSG00000177954.10	12842	16116	18818	12117	22263	12464	17910	31982	26955	28192	35406	25833	RPS27
ENSG00000143552.8	1	1	1	1	0	1	1	1	3	6	3	5	NUP210L
ENSG00000231416.1	2	1	0	0	5	3	16	38	30	20	27	29	RP11-422P24.9
ENSG00000200220.1	0	0	0	0	0	0	0	0	0	0	0	0	RNU6-179P
ENSG00000231837.2	0	0	0	0	0	0	0	0	0	0	0	0	RPS7P2
ENSG00000263987.1	0	0	0	0	0	0	0	0	0	0	0	0	MIR5698
ENSG00000143549.18	9677	14003	19323	9699	17687	13904	10404	11717	11263	14577	17538	13975	TPM3
ENSG00000264384.2	4	9	5	5	6	4	21	13	15	15	20	12	RN7SL431P
ENSG00000215938.2	0	0	0	0	0	0	0	0	0	0	0	0	MIR190B
ENSG00000163263.6	0	0	2	0	0	0	0	1	1	0	0	0	C1orf189
ENSG00000143612.17	2608	3880	4597	2472	4776	3713	1325	1618	1587	1516	1770	1472	C1orf43
ENSG00000143569.17	4221	6137	9059	4021	7515	5873	1222	1251	1317	3114	3896	2796	UBAP2L
ENSG00000252817.2	8	15	22	5	20	15	2	2	4	7	7	7	AL590431.1
ENSG00000201129.1	1	0	2	1	0	2	1	2	2	0	0	0	SNORA58
ENSG00000143575.13	1152	1652	2219	1160	2189	1586	1148	1390	1372	1482	1809	1473	HAX1
ENSG00000252682.1	0	0	0	0	0	0	0	0	0	0	0	0	SNORD59
ENSG00000212292.1	0	0	0	0	0	0	0	0	0	0	0	0	RNU6-239P
ENSG00000222457.1	0	0	0	0	0	0	0	0	0	0	0	0	RNU6-121P
ENSG00000278694.1	0	0	0	0	0	0	0	0	0	0	0	0	RP11-137P24.5
ENSG00000143595.11	0	0	0	0	0	0	4	2	2	2	3	3	AQP10
ENSG00000143515.15	121	159	253	96	163	137	81	47	59	70	92	59	ATP8B2
ENSG00000237920.2	0	0	0	0	0	0	0	0	0	0	0	0	RP11-350G8.4
ENSG00000226855.1	2	1	0	1	1	0	4	5	1	2	4	0	RP11-350G8.3
ENSG00000228013.1	0	0	1	0	0	0	1	1	1	0	0	1	RP11-350G8.5
ENSG00000160712.11	18	29	51	21	43	36	12	13	8	13	28	23	IL6R
ENSG00000228264.1	0	0	0	0	0	0	0	0	0	0	0	0	PSMD8P1
ENSG00000169291.8	0	1	0	0	0	0	0	1	1	0	0	0	SHE
ENSG00000273110.1	0	0	0	0	0	0	0	0	0	0	0	0	RP11-350G8.9
ENSG00000163239.11	0	0	0	0	0	0	0	0	0	0	0	0	TDRD10
ENSG00000160714.8	1022	1453	2156	911	1704	1364	3634	4190	3968	4522	5457	4468	UBE2Q1
ENSG00000229780.1	8	2	0	0	1	2	0	0	5	8	2	9	UBE2Q1-AS1
ENSG00000160716.4	0	0	1	2	0	1	0	0	2	0	0	1	CHRNB2
ENSG00000233875.1	0	0	0	1	0	0	1	0	0	1	0	0	RP11-61L14.6
ENSG00000160710.14	3965	5743	8529	3915	6908	5423	1260	1211	1288	2479	2932	2060	ADAR
ENSG00000278405.1	1	0	0	0	0	0	0	0	0	1	0	0	AL606500.1
ENSG00000143603.17	4	1	0	0	0	0	5	4	0	7	4	6	KCNN3
ENSG00000163344.5	487	716	858	524	993	683	489	630	583	547	778	575	PMVK
ENSG00000270361.1	0	0	0	0	1	0	24	25	24	20	17	14	RP11-307C12.13
ENSG00000163346.15	360	579	810	454	675	620	717	599	648	574	775	602	PBXIP1
ENSG00000268154.2	0	3	1	0	0	1	10	6	12	3	4	9	Metazoa_SRP
ENSG00000163348.3	1032	1647	2427	1047	1735	1700	2138	1625	1961	1857	2191	1982	PYGO2
ENSG00000271380.1	2	7	16	6	11	6	8	10	10	11	8	11	RP11-307C12.12
ENSG00000160691.17	3186	4786	6884	3007	5548	4765	4146	3619	4231	5122	5901	4785	SHC1
ENSG00000173207.11	1978	3212	3421	2332	4331	2572	2610	3833	3652	4078	4722	4141	CKS1B
ENSG00000264349.1	58	72	126	51	107	79	83	67	84	107	101	80	MIR4258
ENSG00000160688.17	559	919	1278	595	1019	900	332	333	461	328	390	333	FLAD1
ENSG00000163352.5	0	0	1	0	0	1	2	4	4	5	3	0	LENEP
ENSG00000160685.12	458	758	1103	482	800	791	86	64	64	114	135	103	ZBTB7B
ENSG00000163354.13	9	7	23	13	17	8	15	16	22	26	27	28	DCST2
ENSG00000163357.9	0	0	0	0	2	1	1	0	4	0	0	0	DCST1
ENSG00000232093.1	21	47	64	38	49	44	16	19	15	11	18	16	RP11-307C12.11
ENSG00000143537.12	2698	4594	7134	2892	4834	4790	5693	4632	5022	5066	6209	5165	ADAM15
ENSG00000243364.6	71	104	129	81	138	106	11	10	12	18	24	11	EFNA4
ENSG00000251246.1	0	0	0	0	0	0	0	0	0	0	0	0	RP11-540D14.8
ENSG00000143590.12	11	15	16	8	23	20	57	60	51	59	59	53	EFNA3
ENSG00000202027.1	0	0	0	0	0	0	0	0	0	0	0	0	Y_RNA
ENSG00000169242.10	58	118	141	69	141	94	466	631	612	661	788	578	EFNA1
ENSG00000169241.16	621	908	1150	663	1134	810	898	1205	1076	1076	1322	1035	SLC50A1
ENSG00000179085.7	183	311	285	206	480	236	286	467	460	450	572	448	DPM3
ENSG00000223452.3	1	0	0	0	0	0	0	0	3	3	0	0	HMGN2P18
ENSG00000163463.10	271	364	428	323	511	310	373	553	635	547	677	530	KRTCAP2
ENSG00000273088.1	0	0	0	0	0	0	0	0	0	0	0	0	RP11-201K10.3
ENSG00000163462.16	1	0	4	2	3	2	8	6	9	15	9	7	TRIM46
ENSG00000185499.15	167	306	371	228	398	311	474	458	414	430	512	419	MUC1
ENSG00000279986.1	1	0	0	0	0	0	0	0	0	0	0	0	AC234582.2
ENSG00000279487.1	0	0	0	0	0	0	0	0	3	0	2	0	AC234582.1
ENSG00000271748.2	1	1	1	1	0	0	0	3	2	2	1	0	MIR92B
ENSG00000169231.12	47	117	154	73	145	88	123	125	115	89	97	89	THBS3
ENSG00000231064.4	20	34	60	27	46	37	8	9	8	7	10	6	RP11-263K19.4
ENSG00000173171.13	433	667	820	477	841	626	287	387	332	377	411	382	MTX1
ENSG00000236263.1	9	9	15	6	18	12	5	4	2	2	0	1	RP11-263K19.6
ENSG00000160766.13	362	590	875	398	724	527	311	342	386	247	246	259	GBAP1
ENSG00000236675.1	2	3	2	3	2	3	9	7	10	8	5	9	MTX1P1
ENSG00000177628.14	1058	1739	2407	1154	2058	1796	1405	1277	1357	1086	1288	1170	GBA
ENSG00000216109.1	4	9	5	3	12	4	0	0	0	0	0	0	AL713999.1
ENSG00000160767.19	481	911	1296	534	853	833	467	360	403	451	556	441	FAM189B
ENSG00000116521.9	1213	2055	2761	1253	2359	2009	4965	4741	5130	5726	6819	5564	SCAMP3
ENSG00000176444.17	721	1190	1937	765	1315	1053	1321	1247	1449	1316	1405	1278	CLK2
ENSG00000143630.8	204	338	463	227	361	265	56	57	52	44	49	35	HCN3
ENSG00000143627.16	0	0	0	0	0	0	1	0	3	0	2	0	PKLR
ENSG00000160752.13	2325	3387	4185	2307	4487	3112	2153	2671	2681	2747	3372	2747	FDPS
ENSG00000225855.5	41	91	91	45	95	75	133	123	121	102	121	90	RUSC1-AS1
ENSG00000160753.14	1262	2190	2959	1399	2346	2084	1133	1085	1147	1373	1698	1390	RUSC1
ENSG00000116539.9	1363	1885	2704	1254	2451	1700	948	1145	1192	1448	1613	1219	ASH1L
ENSG00000207720.1	0	0	0	0	0	0	0	0	0	0	0	0	MIR555
ENSG00000207134.1	0	0	0	0	1	0	0	0	0	0	0	0	RNU6-106P
ENSG00000227773.1	0	2	1	0	3	2	0	0	0	0	0	1	ASH1L-IT1
ENSG00000207144.1	0	0	0	0	0	0	0	0	0	0	0	0	RNU6-1297P
ENSG00000237872.4	0	0	0	0	0	0	0	0	0	0	0	0	POU5F1P4
ENSG00000235919.4	19	30	39	22	42	23	124	136	194	126	116	129	ASH1L-AS1
ENSG00000271267.1	0	0	0	0	0	0	0	0	0	0	0	0	RP11-29H23.7
ENSG00000225082.2	2	1	1	0	2	4	0	1	0	0	1	0	DAP3P1
ENSG00000223503.1	0	0	0	0	0	0	0	1	2	0	0	1	RP11-29H23.6
ENSG00000232519.2	0	0	2	1	0	2	304	408	382	187	239	171	RP11-29H23.4
ENSG00000125459.13	296	500	741	325	539	490	329	310	313	210	230	235	MSTO1
ENSG00000246203.2	11	21	28	16	49	26	19	47	42	39	33	30	RP11-29H23.5
ENSG00000163374.18	807	1207	1587	724	1425	1013	302	439	407	722	892	655	YY1AP1
ENSG00000132676.14	2646	3882	5211	2539	4856	3659	1817	2188	2030	1987	2508	2008	DAP3
ENSG00000227673.1	0	0	0	0	0	0	0	0	0	0	0	0	RP11-243J18.2
ENSG00000203761.5	91	173	326	96	168	173	336	280	331	232	223	213	MSTO2P
ENSG00000116580.17	948	1316	2111	866	1712	1243	72	95	103	211	263	162	GON4L
ENSG00000234937.1	0	0	0	0	0	1	0	0	0	0	0	0	RP11-101O6.2
ENSG00000132718.8	5	6	15	8	11	2	6	14	13	7	1	9	SYT11
ENSG00000143622.9	553	802	1018	527	1088	710	263	360	394	445	546	408	RIT1
ENSG00000132680.9	1030	1721	2324	1264	2082	1513	3057	3737	4178	4468	4944	4262	KIAA0907
ENSG00000207475.1	11	24	13	7	24	16	47	77	79	92	101	78	SNORA80E
ENSG00000281394.1	0	0	0	0	0	0	2	2	1	1	0	1	SCARNA4
ENSG00000280466.1	0	0	0	0	0	0	0	0	0	0	0	0	SCARNA15
ENSG00000173080.5	1	0	1	0	0	0	7	7	10	8	7	7	RXFP4
ENSG00000116584.16	1435	2269	3288	1402	2472	2181	350	383	405	522	643	451	ARHGEF2
ENSG00000277817.1	2	4	8	2	7	1	0	2	0	0	1	2	MIR6738
ENSG00000273002.1	12	12	18	6	22	13	70	70	69	68	86	52	RP11-336K24.12
ENSG00000224276.1	0	0	0	0	0	0	0	0	0	0	0	0	RP11-336K24.5
ENSG00000163479.12	3449	4896	5849	3122	6020	4500	3383	4308	4043	4673	5837	4538	SSR2
ENSG00000160803.7	781	1257	1875	857	1354	1227	388	330	378	386	574	390	UBQLN4
ENSG00000116586.10	421	598	623	452	773	526	572	845	675	778	908	688	LAMTOR2
ENSG00000132698.12	0	1	0	0	0	0	3	0	0	0	0	0	RAB25
ENSG00000254726.2	101	161	223	80	161	148	180	142	147	110	159	119	MEX3A
ENSG00000222611.1	0	0	0	0	0	0	0	0	0	0	0	0	AL355388.1
ENSG00000160789.18	8836	14430	21528	9447	15774	16159	12302	10049	10544	14715	17685	13475	LMNA
ENSG00000196189.11	1	1	4	6	2	3	4	1	4	2	4	2	SEMA4A
ENSG00000252236.1	0	0	0	0	0	0	4	4	7	10	6	6	SNORA26
ENSG00000160785.12	782	1178	1795	746	1424	1156	638	671	768	844	1062	824	SLC25A44
ENSG00000260238.4	10	8	8	11	9	15	11	7	11	8	7	16	PMF1-BGLAP
ENSG00000160783.18	145	226	280	184	319	236	166	213	192	196	238	236	PMF1
ENSG00000242252.1	3	11	6	6	13	8	0	0	6	1	3	1	BGLAP
ENSG00000160781.14	51	67	105	45	81	68	107	83	118	71	72	61	PAQR6
ENSG00000198952.8	2908	4241	6971	2742	4698	4402	1827	1675	1801	1979	2318	1716	SMG5
ENSG00000163472.17	248	484	615	216	368	356	87	71	92	60	86	67	TMEM79
ENSG00000198715.10	626	1032	1336	728	1126	989	929	773	895	742	885	748	GLMP
ENSG00000189030.9	0	0	0	0	0	0	1	1	1	1	0	1	VHLL
ENSG00000163468.13	8968	12644	17241	8242	15270	11699	5221	6675	5960	6059	7280	6089	CCT3
ENSG00000163467.10	32	60	50	36	64	35	34	55	52	47	54	59	TSACC
ENSG00000132677.11	1	4	1	3	3	1	0	1	1	1	2	0	RHBG
ENSG00000237390.1	0	0	0	0	0	0	1	0	0	0	0	0	RP11-139I14.2
ENSG00000125462.15	0	0	0	0	1	0	0	2	1	0	0	0	C1orf61
ENSG00000207933.2	0	0	0	0	0	0	0	0	0	0	0	0	MIR9-1
ENSG00000236947.4	2	0	3	1	1	0	15	17	18	10	7	11	RP11-98G7.1
ENSG00000116604.16	889	1396	2193	954	1643	1503	308	281	323	614	786	522	MEF2D
ENSG00000206651.1	0	1	1	0	0	1	0	1	1	1	0	1	Y_RNA
ENSG00000260460.1	0	0	0	0	0	1	5	4	12	4	6	4	RP11-284F21.8
ENSG00000183856.9	4027	6419	10177	4212	7421	6053	1813	1707	1910	1320	1547	1425	IQGAP3
ENSG00000187862.10	0	0	0	0	0	0	0	0	0	0	0	0	TTC24
ENSG00000265960.1	0	0	0	0	0	0	0	1	0	0	1	2	AL365181.1
ENSG00000163382.10	715	1204	1421	783	1367	1109	958	1144	1096	1019	1150	1028	APOA1BP
ENSG00000160818.15	1899	2569	3953	1649	3111	2524	586	671	666	802	938	772	GPATCH4
ENSG00000280316.1	29	35	29	25	67	43	37	42	50	28	36	41	AL365181.2
ENSG00000272971.1	0	0	0	0	0	0	0	0	0	0	0	0	RP11-284F21.11
ENSG00000132702.11	0	0	0	2	1	0	1	0	1	0	0	1	HAPLN2
ENSG00000272068.1	7	12	6	2	16	4	3	5	5	1	0	1	RP11-284F21.9
ENSG00000132692.17	0	0	0	0	0	2	0	1	0	0	0	0	BCAN
ENSG00000272405.1	11	21	26	9	12	20	5	8	10	3	4	1	RP11-284F21.10
ENSG00000229953.1	1	5	9	3	9	3	3	6	7	4	3	3	RP11-284F21.7
ENSG00000132688.10	180	257	352	169	279	279	442	472	568	425	456	414	NES
ENSG00000237588.2	0	0	0	0	0	0	2	0	5	1	2	3	RP11-66D17.3
ENSG00000143320.7	64	86	119	69	139	97	131	166	168	175	191	175	CRABP2
ENSG00000223356.1	2	3	1	0	1	2	2	7	4	3	2	1	RP11-66D17.5
ENSG00000143319.15	799	1109	1645	750	1268	1191	536	485	512	369	464	422	ISG20L2
ENSG00000143303.10	211	287	449	239	421	325	214	211	221	172	213	178	RRNAD1
ENSG00000143314.11	1828	2584	3037	1938	3379	2281	1831	2507	2248	2381	2767	2269	MRPL24
ENSG00000143321.17	10034	13987	20032	8966	16543	13942	14939	15060	14991	19170	23223	18403	HDGF
ENSG00000143294.13	901	1473	1909	956	1681	1407	279	255	282	577	663	579	PRCC
ENSG00000027869.10	6	9	6	2	9	7	4	6	3	5	1	6	SH2D2A
ENSG00000198400.10	0	0	0	0	0	1	1	0	1	2	0	0	NTRK1
ENSG00000027644.4	0	0	0	0	0	0	2	0	0	1	0	0	INSRR
ENSG00000187800.12	265	339	579	285	432	383	40	49	47	56	83	78	PEAR1
ENSG00000160838.12	1	7	5	2	5	2	5	4	5	1	6	3	LRRC71
ENSG00000132694.17	1129	1643	2665	1173	1995	1645	192	206	207	330	473	281	ARHGEF11
ENSG00000211581.1	2	1	2	1	2	2	1	0	0	2	0	1	MIR765
ENSG00000266160.2	0	0	0	0	0	0	0	0	0	0	0	0	RN7SL612P
ENSG00000237842.2	0	1	2	0	1	0	0	1	0	2	0	0	RP11-110J1.2
ENSG00000224520.2	22	25	34	27	41	31	42	40	52	51	58	41	KRT8P45
ENSG00000253831.1	0	0	0	0	0	0	1	0	1	0	0	0	ETV3L
ENSG00000117036.10	485	715	974	478	988	702	763	800	899	693	757	635	ETV3
ENSG00000235700.1	0	0	1	0	0	0	0	0	0	0	0	0	CYCSP52
ENSG00000229961.1	0	0	0	0	0	0	0	0	0	0	0	0	RP11-71G12.1
ENSG00000228239.1	0	0	0	0	0	0	0	0	0	0	0	0	RP11-85G21.1
ENSG00000271736.1	0	0	0	0	0	0	0	0	0	0	0	0	RP11-85G21.3
ENSG00000237189.1	0	0	0	0	0	0	0	0	0	0	0	0	RP11-85G21.2
ENSG00000143297.17	0	0	0	0	0	0	0	0	0	0	0	0	FCRL5
ENSG00000163518.9	0	0	0	0	0	0	0	0	0	0	0	0	FCRL4
ENSG00000236731.1	0	0	0	0	0	0	0	0	0	0	0	0	RP4-801G22.2
ENSG00000233712.1	0	0	0	0	0	0	0	0	0	0	0	0	RP4-801G22.3
ENSG00000160856.19	0	0	0	0	0	0	0	0	0	0	0	0	FCRL3
ENSG00000227217.1	0	0	0	0	0	0	0	0	0	0	0	0	RP11-367J7.3
ENSG00000231700.3	0	0	0	0	0	0	0	0	0	0	0	0	RP11-367J7.4
ENSG00000232366.1	0	0	0	0	0	0	0	0	0	0	0	0	VDAC1P9
ENSG00000132704.14	0	0	0	0	0	0	0	0	0	0	0	0	FCRL2
ENSG00000163534.13	0	0	0	0	0	0	0	0	0	0	0	0	FCRL1
ENSG00000073754.5	0	0	0	0	0	0	0	0	0	0	0	0	CD5L
ENSG00000227425.1	0	0	0	0	0	0	0	0	0	0	0	0	MRPS21P2
ENSG00000236957.6	0	0	0	0	0	0	0	0	0	0	0	0	RP11-451O13.1
ENSG00000183853.16	2443	3680	5430	2369	4262	3683	505	543	558	760	919	636	KIRREL
ENSG00000226520.1	2	2	2	0	4	9	3	3	6	3	8	4	KIRREL-IT1
ENSG00000231666.4	0	0	0	0	0	0	0	0	0	0	0	0	RP11-404O13.1
ENSG00000227295.2	1	0	4	1	0	2	18	21	23	16	26	16	ELL2P1
ENSG00000158473.6	0	0	0	0	1	1	0	1	0	1	0	0	CD1D
ENSG00000229914.1	0	0	0	0	0	0	0	0	0	0	0	0	RP11-404O13.4
ENSG00000176320.2	0	0	0	0	0	0	0	0	0	0	0	0	RP11-404O13.5
ENSG00000158477.6	0	0	0	0	0	0	0	0	0	0	0	0	CD1A
ENSG00000230942.1	0	0	0	0	0	0	0	0	0	0	0	0	HMGN1P5
ENSG00000158481.11	0	0	0	0	0	0	0	0	0	0	0	0	CD1C
ENSG00000158485.9	0	0	0	0	0	0	0	0	0	0	0	0	CD1B
ENSG00000158488.14	0	0	0	0	0	0	0	0	0	0	0	0	CD1E
ENSG00000186306.1	0	0	0	0	0	0	0	0	0	0	0	0	OR10T2
ENSG00000180708.4	0	0	0	0	0	0	0	0	0	0	0	0	OR10K2
ENSG00000203758.4	0	0	0	0	0	0	0	0	0	0	0	0	OR10T1P
ENSG00000236257.1	3	1	9	0	6	2	0	1	3	5	2	4	EI24P2
ENSG00000173285.3	0	0	0	0	0	0	0	0	0	0	0	0	OR10K1
ENSG00000236656.1	0	0	0	0	0	0	0	0	0	0	0	0	RP11-144L1.4
ENSG00000198965.3	0	0	0	0	0	0	0	0	0	0	0	0	OR10R2
ENSG00000198703.2	0	0	0	0	0	0	0	0	0	0	0	0	OR10R3P
ENSG00000227445.1	0	0	0	0	0	0	0	0	0	0	0	0	OR10R1P
ENSG00000231434.1	2	3	4	0	4	4	0	1	0	2	3	3	RP11-144L1.8
ENSG00000197532.1	0	0	0	0	0	0	0	0	0	0	0	0	OR6Y1
ENSG00000186440.1	0	0	0	0	0	0	0	0	0	0	0	0	OR6P1
ENSG00000186400.3	0	0	0	0	0	0	0	0	0	0	0	0	OR10X1
ENSG00000279111.1	0	0	0	0	0	0	0	0	0	0	0	0	OR10X1
ENSG00000198967.3	0	0	0	0	0	0	0	0	0	0	0	0	OR10Z1
ENSG00000163554.10	0	0	0	0	0	0	0	0	0	0	0	0	SPTA1
ENSG00000231237.1	0	0	0	0	0	0	0	0	0	0	0	0	OR6K1P
ENSG00000196171.3	0	0	0	0	0	0	0	0	0	0	0	0	OR6K2
ENSG00000203757.1	0	0	0	0	0	0	0	0	0	0	0	0	OR6K3
ENSG00000180437.5	0	0	0	0	0	0	0	0	0	0	0	0	OR6K4P
ENSG00000226949.1	0	0	0	0	0	0	0	0	0	0	0	0	OR6K5P
ENSG00000180433.4	0	0	0	0	0	0	0	0	0	0	0	0	OR6K6
ENSG00000197403.3	0	0	0	0	0	0	0	0	0	0	0	0	OR6N1
ENSG00000188340.1	0	0	0	0	0	0	0	0	0	0	0	0	OR6N2
ENSG00000229724.1	0	0	0	0	0	0	0	0	0	0	0	0	OR2AQ1P
ENSG00000180409.3	0	0	0	0	0	0	0	0	0	0	0	0	OR10AA1P
ENSG00000163563.7	0	0	0	0	0	0	0	0	0	0	0	0	MNDA
ENSG00000229849.1	0	0	0	0	0	0	0	0	0	0	0	0	RP11-393K10.1
ENSG00000163564.13	0	0	0	0	0	0	0	0	0	0	0	0	PYHIN1
ENSG00000163565.17	920	1234	1725	918	1680	1076	134	230	232	287	326	250	IFI16
ENSG00000265589.2	0	0	0	0	0	1	0	0	0	0	0	0	AL359753.1
ENSG00000163568.12	58	70	88	58	115	72	9	15	19	15	16	13	AIM2
ENSG00000233473.2	0	0	0	0	0	0	0	0	0	0	0	0	RAD1P2
ENSG00000162706.11	0	0	0	0	0	0	0	0	0	0	1	0	CADM3
ENSG00000222552.1	0	0	0	0	0	0	0	0	0	0	0	0	RNA5SP60
ENSG00000225670.4	0	0	0	0	0	0	0	0	0	0	0	0	CADM3-AS1
ENSG00000213088.8	0	0	0	0	0	0	0	0	0	0	0	0	ACKR1
ENSG00000215846.6	0	0	0	0	0	0	1	0	0	0	0	0	MPTX1
ENSG00000248642.1	0	0	0	0	0	0	0	0	0	0	0	0	OR10J2P
ENSG00000179639.9	0	0	0	0	0	0	0	0	0	0	0	0	FCER1A
ENSG00000196266.4	0	0	0	0	0	0	0	0	0	0	0	0	OR10J3
ENSG00000228560.1	0	0	0	0	0	1	1	1	0	0	0	0	RP11-550P17.5
ENSG00000248442.2	0	0	0	0	0	0	0	0	0	0	0	0	OR10J7P
ENSG00000251686.1	0	0	0	0	0	0	0	0	0	0	0	0	OR10J8P
ENSG00000249197.1	0	0	0	0	0	0	0	0	0	0	0	0	OR10J9P
ENSG00000249730.1	0	0	0	0	0	0	0	0	0	0	0	0	OR10J4
ENSG00000196184.8	0	0	0	0	0	0	0	0	0	0	0	0	OR10J1
ENSG00000224943.1	0	0	0	0	0	0	0	0	0	0	0	0	RP11-180D21.3
ENSG00000184155.8	0	0	0	0	0	0	0	0	0	0	0	0	OR10J5
ENSG00000231100.1	0	0	0	0	0	0	0	0	0	1	0	0	RP11-740C1.2
ENSG00000271890.1	0	0	0	0	0	0	0	0	0	0	0	3	OR10AE1P
ENSG00000132703.3	5	4	6	4	5	6	2	5	2	1	2	3	APCS
ENSG00000158731.2	6	5	5	1	5	4	7	10	25	13	15	10	OR10J6P
ENSG00000276632.1	0	0	0	0	0	0	0	0	0	0	0	0	RP11-419N10.6
ENSG00000223603.1	0	0	0	0	0	0	0	0	0	0	0	0	CRPP1
ENSG00000132693.11	0	1	0	0	0	0	0	0	0	0	0	0	CRP
ENSG00000235226.1	0	0	0	0	0	0	0	0	0	0	0	1	RP11-419N10.5
ENSG00000158716.7	131	272	279	140	220	181	165	173	156	162	179	171	DUSP23
ENSG00000181036.12	0	0	2	0	0	0	0	0	0	0	0	0	FCRL6
ENSG00000158714.9	0	1	3	2	0	0	0	0	0	0	0	1	SLAMF8
ENSG00000188004.8	43	72	98	56	92	60	43	50	58	46	52	43	C1orf204
ENSG00000212161.1	0	0	0	0	0	0	1	2	0	0	0	0	SNORD64
ENSG00000243284.1	1	0	1	3	0	0	6	8	10	3	4	10	VSIG8
ENSG00000256029.4	0	0	0	0	0	0	0	0	0	0	0	0	RP11-190A12.7
ENSG00000272668.1	1	4	4	6	8	2	1	3	2	2	2	4	RP11-190A12.8
ENSG00000213085.8	11	19	28	13	25	20	11	9	19	15	11	10	CFAP45
ENSG00000266458.1	1	0	0	0	0	0	0	0	0	1	0	2	MIR4259
ENSG00000279430.1	1	1	6	1	2	1	13	8	4	8	3	5	RP11-190A12.9
ENSG00000158710.13	6228	9557	11556	6579	12323	9322	12922	14629	14127	17098	21057	16420	TAGLN2
ENSG00000085552.15	4	2	3	2	1	2	1	3	8	1	1	3	IGSF9
ENSG00000162723.8	0	0	0	0	0	0	0	1	0	0	0	0	SLAMF9
ENSG00000224259.4	1	3	2	4	2	0	1	1	0	0	0	5	LINC01133
ENSG00000273933.1	0	0	0	0	0	0	0	0	0	0	0	0	RP11-48O20.5
ENSG00000237409.2	0	0	0	0	0	0	0	0	0	0	0	0	RP11-226L15.1
ENSG00000260766.1	10	10	16	6	22	9	12	17	16	23	19	18	RP11-226L15.5
ENSG00000143315.6	126	177	254	151	247	181	187	155	197	118	145	130	PIGM
ENSG00000177807.6	0	0	0	0	0	0	0	0	0	0	0	0	KCNJ10
ENSG00000225279.1	0	0	1	0	0	0	0	0	0	0	0	0	RP11-536C5.2
ENSG00000162728.4	0	0	0	0	0	0	0	0	0	1	0	2	KCNJ9
ENSG00000162729.12	317	500	788	327	576	541	657	465	529	578	747	557	IGSF8
ENSG00000018625.13	0	0	2	0	0	1	7	4	9	2	8	3	ATP1A2
ENSG00000132681.15	0	0	0	0	0	0	0	0	1	2	0	0	ATP1A4
ENSG00000143318.11	0	0	0	0	0	0	2	0	2	4	0	2	CASQ1
ENSG00000227741.1	13	11	12	8	25	17	62	71	71	48	50	32	RP11-536C5.7
ENSG00000162734.11	8202	11757	16687	7825	13611	11217	9219	10108	10335	9149	10827	9482	PEA15
ENSG00000265381.1	0	0	0	0	0	0	0	0	0	0	0	0	AL121987.1
ENSG00000132716.17	1056	1557	2210	982	1877	1432	314	351	331	396	530	361	DCAF8
ENSG00000258465.5	0	4	6	0	2	2	0	2	1	0	0	0	RP11-574F21.3
ENSG00000228606.1	6	3	4	1	9	2	19	23	19	11	12	14	RP11-574F21.2
ENSG00000224261.2	0	3	1	0	0	3	1	5	1	0	4	0	RP11-179G5.1
ENSG00000162735.17	1015	1440	1821	959	1771	1445	489	620	576	507	656	543	PEX19
ENSG00000122218.13	2843	4276	6018	2925	5266	4077	2235	2519	2456	2689	3367	2651	COPA
ENSG00000235082.2	24	57	50	44	61	26	21	27	39	45	44	55	SUMO1P3
ENSG00000202078.1	3	4	7	2	4	4	2	3	5	2	3	1	Y_RNA
ENSG00000162736.14	2350	3678	5034	2438	4236	3449	3606	3538	3339	3143	3988	3193	NCSTN
ENSG00000171786.5	2	8	5	7	3	3	4	1	4	6	5	4	NHLH1
ENSG00000201608.1	0	0	0	0	0	0	0	0	0	0	0	0	RNU4-42P
ENSG00000162738.5	1	4	7	0	3	2	4	6	4	1	8	9	VANGL2
ENSG00000162739.12	0	0	0	0	0	0	0	0	0	0	0	0	SLAMF6
ENSG00000234425.1	0	0	0	0	0	0	0	0	0	0	0	0	RP11-528G1.2
ENSG00000066294.13	0	0	0	0	0	0	0	0	0	0	0	0	CD84
ENSG00000117090.13	0	0	0	0	0	0	0	0	0	1	0	0	SLAMF1
ENSG00000235101.1	0	0	0	0	0	0	0	0	0	0	0	0	SETP9
ENSG00000228863.7	2	1	0	2	0	1	1	0	0	1	4	2	RP11-404F10.2
ENSG00000117091.8	0	0	0	0	0	0	0	0	0	0	0	0	CD48
ENSG00000026751.15	124	164	202	89	190	143	71	95	59	63	84	69	SLAMF7
ENSG00000275801.1	0	0	0	0	0	0	0	0	0	0	0	0	RP11-404F10.6
ENSG00000274562.1	0	0	0	0	0	0	0	0	0	0	0	0	RP11-404F10.5
ENSG00000122224.16	0	0	0	0	0	0	1	6	1	1	0	0	LY9
ENSG00000122223.11	0	0	0	0	0	1	0	0	0	0	0	0	CD244
ENSG00000226003.2	0	0	0	0	0	0	0	0	1	0	0	0	RP11-312J18.3
ENSG00000179914.4	0	0	0	0	0	1	0	0	0	0	0	1	ITLN1
ENSG00000213080.3	72	113	123	81	114	97	73	84	79	74	95	79	RP11-312J18.5
ENSG00000232188.1	0	0	0	0	0	0	0	0	0	0	1	0	RP11-312J18.6
ENSG00000198358.4	0	0	0	0	0	0	0	0	0	0	0	0	RP11-544M22.1
ENSG00000233691.2	0	0	0	0	0	0	0	0	0	0	0	0	RP11-312J18.7
ENSG00000158764.6	0	0	0	0	0	0	0	0	0	1	0	0	ITLN2
ENSG00000158769.16	182	284	364	149	321	225	145	126	167	150	173	141	F11R
ENSG00000270149.4	5	16	20	10	11	13	5	4	4	3	3	5	RP11-544M22.13
ENSG00000232879.2	0	0	0	0	0	0	0	0	0	0	0	0	RP11-544M22.3
ENSG00000215845.9	138	223	219	163	339	176	295	489	462	407	536	434	TSTD1
ENSG00000158773.13	958	1347	2080	983	1772	1358	886	969	1002	1793	2228	1671	USF1
ENSG00000186517.12	15	18	38	12	18	13	3	2	0	3	0	2	ARHGAP30
ENSG00000278883.1	0	0	0	0	0	0	0	0	0	0	0	0	AL591806.1
ENSG00000143217.8	2	0	1	0	1	1	3	3	3	7	8	10	PVRL4
ENSG00000228917.1	0	0	0	0	0	0	0	0	2	4	1	0	RP11-544M22.8
ENSG00000162755.12	12	21	31	24	31	18	23	11	12	17	20	23	KLHDC9
ENSG00000143256.4	1430	2076	2422	1442	2731	1636	970	1512	1496	2017	2542	1928	PFDN2
ENSG00000158793.12	345	508	610	391	702	474	165	194	186	145	171	163	NIT1
ENSG00000158796.15	376	556	742	416	760	550	144	190	193	184	217	158	DEDD
ENSG00000238934.1	0	0	0	0	0	0	0	0	0	0	0	0	ACA64
ENSG00000143222.10	917	1091	1509	948	1682	1025	1868	2510	2399	2479	3006	2491	UFC1
ENSG00000224985.1	5	3	4	3	14	7	15	26	27	26	22	25	RP11-297K8.2
ENSG00000143258.14	487	760	1183	559	922	785	6790	6584	7610	6095	6872	5917	USP21
ENSG00000143224.16	302	490	670	333	548	484	212	202	189	212	223	216	PPOX
ENSG00000158850.13	786	1199	1740	792	1402	1280	241	238	239	358	429	344	B4GALT3
ENSG00000158859.9	0	0	1	0	1	0	63	50	46	71	53	48	ADAMTS4
ENSG00000158864.11	1167	1834	2432	1214	2264	1743	831	963	1002	1279	1555	1281	NDUFS2
ENSG00000158869.9	0	2	1	1	1	2	12	15	14	6	17	18	FCER1G
ENSG00000158874.10	0	0	0	0	0	0	1	0	0	0	3	1	APOA2
ENSG00000158882.11	454	670	897	466	762	641	135	143	144	124	115	112	TOMM40L
ENSG00000263548.1	0	1	2	1	0	0	0	0	0	2	0	0	MIR5187
ENSG00000143257.10	4	1	1	0	0	0	0	1	5	0	0	0	NR1I3
ENSG00000248485.1	0	0	0	0	0	0	0	0	0	0	0	0	PCP4L1
ENSG00000158887.14	11	8	15	3	9	9	5	11	5	11	12	8	MPZ
ENSG00000143252.13	2015	2813	3119	1907	3860	2417	1822	2544	2596	2392	2759	2331	SDHC
ENSG00000188931.3	3	2	0	2	4	6	0	2	2	2	6	1	CFAP126
ENSG00000236484.2	0	0	0	0	0	0	0	1	0	0	1	0	RRM2P2
ENSG00000206921.1	0	0	1	0	0	0	5	5	6	7	3	3	RNU6-481P
ENSG00000215840.3	1	1	0	0	0	3	3	2	1	3	1	0	RP11-122G18.7
ENSG00000277882.1	0	0	0	0	0	0	0	0	0	0	0	0	RP11-122G18.9
ENSG00000143226.12	0	0	0	0	0	1	0	0	0	0	1	0	FCGR2A
ENSG00000273112.1	0	0	0	0	0	0	0	0	0	0	0	0	RP11-25K21.6
ENSG00000173110.7	7	6	24	9	9	13	126	121	97	80	81	85	HSPA6
ENSG00000224203.2	0	0	0	0	0	0	1	0	0	0	0	0	RPS23P10
ENSG00000203747.8	0	0	0	0	0	0	0	0	0	0	1	0	FCGR3A
ENSG00000224515.1	0	0	0	0	0	0	0	0	0	0	0	0	RP11-5K23.5
ENSG00000072694.17	1	0	0	0	0	0	0	0	0	0	0	0	FCGR2B
ENSG00000244682.6	0	0	0	0	0	0	0	0	0	0	0	0	FCGR2C
ENSG00000225217.1	0	0	0	0	1	0	2	1	0	0	0	1	HSPA7
ENSG00000231586.2	0	0	0	0	0	0	0	0	0	0	0	0	RPS23P9
ENSG00000162747.8	0	0	0	0	0	0	0	0	0	0	0	0	FCGR3B
ENSG00000234211.2	0	0	0	0	0	0	0	0	0	0	0	0	RP11-25K21.1
ENSG00000213075.7	1	0	2	0	0	1	1	0	1	3	1	1	RPL31P11
ENSG00000199595.1	0	0	0	0	0	0	0	0	0	0	0	0	Y_RNA
ENSG00000132185.15	0	0	0	0	0	0	0	3	2	0	0	0	FCRLA
ENSG00000162746.13	5	22	16	2	16	22	55	65	49	41	60	55	FCRLB
ENSG00000241347.3	0	0	0	0	0	0	0	0	0	0	0	0	RN7SL466P
ENSG00000081721.10	594	890	1143	582	1086	800	514	686	732	855	1020	801	DUSP12
ENSG00000226889.3	0	0	1	0	0	0	13	25	25	20	13	6	RP11-474I16.8
ENSG00000118217.5	1374	2000	2605	1279	2514	1670	828	1103	955	1135	1514	1099	ATF6
ENSG00000229808.1	3	7	8	3	4	9	4	8	4	15	17	12	RP11-456P18.2
ENSG00000162745.9	11	24	24	9	17	15	1	3	5	3	2	0	OLFML2B
ENSG00000227818.1	0	0	0	0	0	0	0	0	0	0	0	0	RP11-227F8.2
ENSG00000198929.11	47	70	120	54	103	82	229	155	196	347	367	330	NOS1AP
ENSG00000266144.1	0	0	0	0	0	0	0	1	0	1	7	5	MIR4654
ENSG00000227094.1	0	0	0	0	0	0	0	0	0	0	0	0	RP11-565P22.2
ENSG00000252262.1	1	0	1	0	0	0	0	0	2	2	1	0	RNA5SP61
ENSG00000207729.2	0	0	1	1	0	0	0	0	0	0	0	1	MIR556
ENSG00000254706.2	0	4	3	1	3	1	0	0	0	2	0	0	RP11-565P22.6
ENSG00000239887.4	113	164	287	118	210	187	27	21	18	54	72	56	C1orf226
ENSG00000171722.10	0	0	0	0	0	0	0	0	0	0	0	0	C1orf111
ENSG00000198574.5	5	13	21	15	24	16	7	6	7	8	8	6	SH2D1B
ENSG00000227243.3	0	1	0	0	0	0	0	0	0	0	0	0	SLAMF6P1
ENSG00000152332.14	3970	5422	6508	3793	6984	4814	5193	5986	7191	7158	7771	6622	UHMK1
ENSG00000227941.1	1	0	1	0	0	2	9	16	20	4	9	6	UQCRBP2
ENSG00000259788.1	1	1	0	1	0	1	84	113	111	69	76	85	RP11-359K18.3
ENSG00000117143.12	2221	3016	3963	1982	3769	2840	612	825	891	1767	2275	1614	UAP1
ENSG00000272574.1	12	16	24	12	14	19	6	5	6	11	9	6	RP11-359K18.4
ENSG00000162733.15	54	85	100	55	88	73	3	29	12	7	7	3	DDR2
ENSG00000243173.3	0	0	0	0	0	0	0	0	0	0	0	0	RN7SL861P
ENSG00000132196.12	42	73	92	53	132	76	43	56	51	105	124	81	HSD17B7
ENSG00000185860.12	232	321	455	209	445	306	575	763	770	668	633	589	C1orf110
ENSG00000230739.1	0	0	0	0	0	0	0	0	0	0	0	0	RP11-331H2.4
ENSG00000227667.1	0	0	0	0	0	0	0	0	0	1	0	1	RP11-331H2.3
ENSG00000117152.12	164	192	275	115	249	182	413	474	422	557	611	473	RGS4
ENSG00000143248.11	73	63	102	63	115	63	39	49	61	39	43	36	RGS5
ENSG00000232892.1	0	0	0	0	0	0	0	0	0	0	0	0	RP11-267N12.1
ENSG00000225755.2	0	0	0	0	0	0	0	0	0	0	0	0	RP11-267N12.2
ENSG00000232995.6	30	46	45	32	77	41	32	54	59	28	28	34	RGS5
ENSG00000237756.1	0	0	0	0	0	0	0	0	0	0	0	0	RP11-77M5.1
ENSG00000143228.11	1579	1998	2649	1448	2704	1677	167	275	231	385	515	367	NUF2
ENSG00000225122.1	0	0	0	0	0	0	0	0	0	0	0	0	RP11-408E1.1
ENSG00000200327.1	0	0	0	0	0	0	0	0	0	0	0	0	RNA5SP62
ENSG00000212527.1	0	0	0	0	0	0	0	0	0	0	0	0	RNA5SP63
ENSG00000228289.1	0	0	0	0	0	0	0	0	0	0	0	0	RP4-640E24.1
ENSG00000212538.2	0	0	0	0	0	0	0	0	0	0	0	0	U3
ENSG00000225719.2	0	0	0	0	0	0	0	0	0	0	0	0	NMNAT1P2
ENSG00000199849.1	0	0	0	0	0	0	0	0	0	0	0	0	RNU5F-6P
ENSG00000213070.3	0	1	1	0	5	1	1	0	0	1	2	2	HMGB3P6
ENSG00000185630.17	817	1152	1522	838	1387	1017	242	320	317	301	363	242	PBX1
ENSG00000274155.2	1	0	1	0	1	1	0	1	1	1	1	1	AL391001.1
ENSG00000207082.1	0	0	0	0	0	0	0	0	0	0	0	1	RNU6-171P
ENSG00000277116.1	0	0	0	0	0	0	0	0	0	0	0	0	AL391001.2
ENSG00000269887.1	1	2	6	2	10	7	1	0	2	2	5	5	RP11-477H21.2
ENSG00000276359.1	0	0	0	0	0	0	0	0	0	0	0	0	Metazoa_SRP
ENSG00000233693.1	0	0	0	0	0	0	20	30	28	25	21	31	RP11-506O24.1
ENSG00000271917.1	0	0	0	0	1	0	0	0	0	0	1	0	RP11-506O24.2
ENSG00000201987.1	0	0	0	0	0	0	0	0	0	0	0	0	Y_RNA
ENSG00000225487.2	0	0	0	0	0	0	0	0	0	0	1	0	RP11-403P14.1
ENSG00000201270.1	0	0	0	0	0	0	0	0	0	0	0	0	RNU6-755P
ENSG00000212086.1	0	0	0	0	0	0	0	0	0	0	0	0	AL390119.1
ENSG00000162761.13	0	0	0	0	0	0	0	0	0	0	0	0	LMX1A
ENSG00000224702.1	0	0	0	0	0	0	0	0	0	0	0	0	RP11-38C18.2
ENSG00000238022.1	0	0	0	0	0	0	0	0	0	0	0	0	RP11-38C18.3
ENSG00000143171.11	0	0	0	1	0	1	0	0	0	1	0	0	RXRG
ENSG00000237463.4	0	0	0	0	0	0	0	0	0	0	0	0	RP11-280O1.2
ENSG00000230748.1	0	0	0	0	0	0	0	0	0	0	0	0	RP11-541H12.1
ENSG00000162763.3	0	0	0	0	0	0	0	0	0	0	0	0	LRRC52
ENSG00000237783.2	0	0	0	0	0	0	0	0	0	0	1	0	RP11-306I1.1
ENSG00000236206.1	0	0	0	0	0	0	12	25	23	11	16	12	RP11-306I1.2
ENSG00000143198.11	536	800	944	622	1245	693	910	1181	1171	1202	1378	1084	MGST3
ENSG00000143149.11	1474	2072	2528	1393	2623	1839	1419	1754	1809	2415	2965	2324	ALDH9A1
ENSG00000206990.1	0	0	0	0	0	0	0	0	0	0	0	0	Y_RNA
ENSG00000230175.1	0	0	0	0	0	0	0	0	0	0	0	0	RP11-466F5.3
ENSG00000225272.2	0	0	0	0	0	0	0	0	0	0	0	0	RP11-466F5.4
ENSG00000215838.4	0	1	1	2	0	0	9	10	7	3	12	7	RP11-466F5.6
ENSG00000273365.1	0	1	0	0	0	0	0	1	0	0	0	0	RP11-466F5.10
ENSG00000143183.15	1642	2158	2801	1504	2780	2043	1424	1764	1790	1994	2480	1894	TMCO1
ENSG00000224358.1	8	9	17	9	15	8	80	112	109	49	99	66	RP11-466F5.8
ENSG00000230659.3	0	0	0	0	0	0	0	1	0	2	0	0	RP11-466F5.9
ENSG00000143179.11	1566	2272	3407	1500	2634	2301	964	991	1140	2318	2703	2119	UCK2
ENSG00000236364.3	6	2	0	0	5	5	5	5	9	8	3	7	RP11-525G13.2
ENSG00000271527.1	0	0	0	0	0	0	0	0	0	0	0	0	RP11-7G12.2
ENSG00000226292.1	2	0	1	1	0	0	0	1	0	0	1	0	RP11-7G12.1
ENSG00000207341.1	0	0	0	0	0	0	0	0	0	0	0	0	RNA5SP64
ENSG00000188859.6	29	68	78	35	75	45	21	21	19	17	25	18	FAM78B
ENSG00000203307.2	1	1	1	0	0	0	0	0	0	0	0	0	RP11-375H19.2
ENSG00000230898.1	0	0	1	1	0	1	10	8	10	0	3	4	RP11-9L18.3
ENSG00000215952.1	0	0	0	0	0	0	0	0	0	0	0	0	MIR921
ENSG00000215835.2	2	4	5	6	7	3	2	3	5	1	3	1	RP11-9L18.2
ENSG00000229588.1	0	0	0	0	0	0	0	0	0	0	0	0	RP11-479J7.2
ENSG00000225325.1	0	0	0	0	0	0	0	0	0	0	0	0	RP11-479J7.1
ENSG00000230231.1	0	0	0	0	0	0	0	0	0	0	0	0	FMO7P
ENSG00000234142.1	0	0	0	0	0	0	0	0	0	0	0	0	RP11-276E17.2
ENSG00000238087.3	0	0	0	0	0	0	0	0	0	0	0	0	FMO8P
ENSG00000215834.7	0	0	0	0	0	0	0	0	0	0	0	0	FMO9P
ENSG00000234984.1	0	0	0	0	0	0	0	0	0	0	0	0	FMO10P
ENSG00000232341.2	1	0	0	0	1	0	1	1	1	0	2	1	RPL4P2
ENSG00000232148.1	0	0	0	0	0	0	0	0	0	0	0	0	FMO11P
ENSG00000232223.1	0	0	0	0	0	0	0	0	0	0	0	0	CNN2P10
ENSG00000143157.10	1331	2012	2917	1318	2357	1985	180	197	150	199	230	183	POGK
ENSG00000152382.5	265	371	440	225	479	339	183	209	224	341	401	333	TADA1
ENSG00000225171.2	0	1	2	1	4	3	0	0	0	1	0	0	DUTP6
ENSG00000143195.11	442	623	846	394	791	569	112	125	127	138	128	108	ILDR2
ENSG00000143194.11	36	34	51	25	58	52	23	27	9	25	10	21	MAEL
ENSG00000200036.1	0	0	0	0	0	0	0	0	0	0	0	0	RNA5SP65
ENSG00000227907.1	0	0	0	0	0	0	0	0	0	0	0	0	RP11-102C16.3
ENSG00000143167.10	1	5	2	0	3	0	2	0	0	0	1	2	GPA33
ENSG00000198842.8	1	0	0	0	1	1	0	0	0	0	0	0	DUSP27
ENSG00000213068.3	0	0	1	0	0	0	1	1	3	2	0	2	RP11-277B15.1
ENSG00000231605.4	1	0	0	1	0	1	2	1	2	2	1	0	LINC01363
ENSG00000272205.1	5	3	6	3	5	2	183	286	273	216	265	233	RP11-277B15.3
ENSG00000143190.20	741	900	1213	642	1205	863	118	149	159	474	536	381	POU2F1
ENSG00000272033.1	5	0	2	0	0	4	0	0	0	0	0	0	RP11-52A20.2
ENSG00000198821.9	2	2	2	0	3	0	0	1	2	0	0	0	CD247
ENSG00000233411.1	0	0	0	0	0	0	0	0	0	0	0	0	RP11-104L21.2
ENSG00000273160.1	0	0	0	0	0	0	0	0	0	0	0	0	RP11-104L21.3
ENSG00000227776.1	0	0	0	0	0	0	0	0	0	0	0	0	AKR1D1P1
ENSG00000143162.7	902	1169	1448	798	1555	937	1464	2153	1786	1815	2349	1902	CREG1
ENSG00000231029.2	0	0	0	0	0	0	0	0	1	1	0	1	RP3-455J7.3
ENSG00000241666.2	1	1	1	1	0	2	20	27	40	23	30	15	RP3-455J7.4
ENSG00000198771.9	195	342	510	248	352	297	12	18	12	11	12	9	RCSD1
ENSG00000197965.10	2624	3971	4950	2558	4559	3792	921	1143	1096	1397	1702	1383	MPZL1
ENSG00000143199.16	3	4	6	2	2	4	9	10	4	6	7	8	ADCY10
ENSG00000250762.1	0	4	0	0	2	0	15	16	25	12	8	9	RP1-313L4.4
ENSG00000232194.1	0	0	4	2	4	1	7	7	1	1	2	5	RP1-313L4.3
ENSG00000143158.9	958	1501	1636	935	1822	1277	1142	1478	1451	1766	2161	1663	MPC2
ENSG00000143164.14	818	1017	1547	723	1379	959	618	774	656	677	824	706	DCAF6
ENSG00000221545.1	0	0	0	0	0	0	0	0	0	0	0	0	MIR1255B2
ENSG00000224837.1	9	6	4	3	2	8	2	5	9	2	7	4	GCSHP5
ENSG00000143147.13	447	615	1040	407	769	714	59	42	52	42	48	33	GPR161
ENSG00000143155.11	1172	1700	1941	1113	2209	1454	403	520	498	952	1062	797	TIPRL
ENSG00000237049.1	0	0	0	0	0	0	0	0	0	2	0	0	RPL34P1
ENSG00000237131.1	0	0	0	0	0	0	0	0	0	0	0	0	RP1-69E11.3
ENSG00000213064.8	947	1337	1486	917	1813	1440	999	1104	1233	1693	1760	1429	SFT2D2
ENSG00000214262.4	0	0	0	0	1	0	0	0	0	0	0	0	ANKRD36BP1
ENSG00000206880.1	0	0	0	0	0	0	0	0	0	0	0	0	RNU6-1310P
ENSG00000143178.11	24	66	67	33	57	50	7	10	10	9	8	9	TBX19
ENSG00000227722.1	0	0	0	0	0	0	0	1	0	0	0	0	RP5-1059H15.1
ENSG00000207974.1	0	0	0	0	0	0	0	0	0	0	0	0	MIR557
ENSG00000228697.1	2	1	0	0	1	1	1	4	10	8	8	5	RP5-968D22.1
ENSG00000215833.3	0	0	0	0	0	0	0	0	0	0	0	0	QRSL1P1
ENSG00000237658.1	0	0	0	0	0	0	0	0	0	0	0	0	RP5-968D22.3
ENSG00000143185.3	0	0	0	0	0	0	0	0	0	0	0	0	XCL2
ENSG00000227777.1	0	1	0	1	1	0	0	1	1	0	1	0	RP4-738P11.3
ENSG00000143184.4	0	1	0	0	0	2	1	1	3	1	1	0	XCL1
ENSG00000229757.2	0	0	0	0	0	0	0	0	1	0	0	0	RP4-738P11.4
ENSG00000143196.4	0	0	0	0	0	0	0	0	0	0	1	0	DPT
ENSG00000221578.1	0	0	0	0	0	0	0	0	0	0	0	0	AL049798.1
ENSG00000235736.1	0	0	0	0	0	0	0	0	0	0	0	0	RP1-10C16.1
ENSG00000225826.1	0	0	0	0	0	0	0	0	0	0	0	0	LINC00626
ENSG00000229612.1	0	0	0	0	0	0	0	0	0	0	0	0	SUMO1P2
ENSG00000203601.3	0	0	0	0	0	0	0	0	1	1	0	1	LINC00970
ENSG00000213063.3	0	0	0	0	1	0	0	1	0	1	0	0	RPL29P7
ENSG00000252987.1	0	0	0	0	0	0	0	0	0	0	0	0	RNA5SP66
ENSG00000237707.1	0	0	0	0	0	0	0	0	2	1	1	0	RP5-1018K9.1
ENSG00000143153.11	2538	3316	4356	2339	4379	3070	1667	1975	2101	3122	3869	2929	ATP1B1
ENSG00000143156.12	750	953	1123	717	1464	970	420	620	617	528	588	479	NME7
ENSG00000235575.1	0	0	0	0	0	0	0	0	0	0	0	0	RP4-800F24.1
ENSG00000117475.12	482	688	914	463	948	588	173	239	242	270	318	267	BLZF1
ENSG00000117477.11	1	0	0	0	3	0	3	5	8	2	9	7	CCDC181
ENSG00000117479.11	460	631	814	421	765	575	310	342	384	473	528	417	SLC19A2
ENSG00000234604.2	4	3	12	7	6	3	3	12	18	6	8	3	RP1-206D15.5
ENSG00000213062.4	8	11	9	6	8	10	37	43	56	40	38	32	RP1-206D15.6
ENSG00000198734.9	0	0	0	0	0	0	1	0	0	0	0	0	F5
ENSG00000174175.15	0	0	0	0	0	0	0	0	0	0	0	0	SELP
ENSG00000000460.15	842	1198	1527	840	1580	1042	198	295	287	315	390	316	C1orf112
ENSG00000188404.7	1	1	1	1	2	2	2	4	2	3	1	1	SELL
ENSG00000007908.14	0	0	0	0	0	0	1	0	3	2	1	0	SELE
ENSG00000230704.1	0	0	0	0	0	0	0	0	0	0	0	0	RP1-117P20.3
ENSG00000171806.10	144	159	205	119	240	186	102	170	173	173	165	153	METTL18
ENSG00000000457.12	159	256	341	168	333	237	41	67	67	81	94	72	SCYL3
ENSG00000239494.2	4	7	9	3	5	6	0	0	0	0	0	0	RN7SL333P
ENSG00000075945.11	325	407	516	317	561	395	156	240	202	263	262	221	KIFAP3
ENSG00000243051.3	0	0	0	0	0	1	0	0	0	0	0	0	RN7SL269P
ENSG00000235378.2	0	0	0	0	0	0	0	0	0	0	0	0	MRPS10P1
ENSG00000232959.1	0	0	0	0	0	1	0	0	0	0	0	0	RP11-332H17.1
ENSG00000224896.2	0	0	0	0	0	0	0	0	0	0	1	0	SIGLEC30P
ENSG00000203740.3	0	0	0	0	2	0	0	0	0	1	0	0	METTL11B
ENSG00000263390.1	0	0	0	0	0	0	0	0	0	0	0	0	MIR3119-2
ENSG00000233985.1	0	1	0	1	1	1	1	3	2	1	1	0	RP11-297H3.3
ENSG00000238051.1	0	0	0	0	0	0	0	0	0	0	0	0	ISCUP1
ENSG00000224286.4	0	0	0	0	0	0	0	0	0	0	0	0	LINC01142
ENSG00000226967.1	0	0	0	0	0	0	1	0	0	0	0	0	HAUS4P1
ENSG00000263384.1	0	0	0	0	0	0	0	0	0	0	0	0	AL354732.1
ENSG00000231407.4	1	3	5	1	6	3	43	63	59	39	38	30	RP11-576I22.2
ENSG00000120370.11	326	481	598	312	658	402	73	130	107	131	184	117	GORAB
ENSG00000225545.1	0	0	0	0	0	0	0	0	0	0	0	0	RP11-545I10.2
ENSG00000235303.1	0	0	0	0	0	0	0	0	0	0	0	0	RP1-79C4.1
ENSG00000116132.10	1	2	0	0	0	1	1	5	2	0	0	0	PRRX1
ENSG00000271811.1	0	0	0	0	0	0	0	0	0	0	0	0	RP1-79C4.4
ENSG00000117501.13	0	0	0	0	0	0	0	0	0	0	0	0	MROH9
ENSG00000281281.1	0	0	0	0	0	0	0	0	0	0	0	0	BX284613.1
ENSG00000226552.2	0	0	0	0	0	0	0	0	0	0	0	0	RP5-1092L12.2
ENSG00000007933.11	0	0	0	0	0	1	1	0	0	1	0	0	FMO3
ENSG00000221390.1	0	0	0	0	0	0	0	0	0	0	0	0	MIR1295A
ENSG00000117507.4	0	0	0	0	0	0	0	0	0	0	0	0	FMO6P
ENSG00000094963.12	0	0	0	0	0	0	0	0	0	0	0	0	FMO2
ENSG00000225243.4	0	0	0	0	0	0	0	0	0	0	0	0	RP1-127D3.4
ENSG00000231424.2	0	0	0	0	0	0	0	0	0	1	1	0	RP1-45C12.1
ENSG00000010932.14	0	0	0	0	0	0	0	0	0	0	0	0	FMO1
ENSG00000206692.1	0	0	0	0	0	0	0	0	0	0	0	0	Y_RNA
ENSG00000230547.1	2	0	0	0	0	0	0	0	0	0	0	0	HMGB1P11
ENSG00000076258.8	3	3	8	3	12	5	2	1	0	0	3	2	FMO4
ENSG00000225704.2	0	0	0	0	0	0	0	0	0	0	0	0	RP4-798A17.5
ENSG00000268062.1	0	0	0	0	0	0	0	0	0	0	0	0	TOP1P1
ENSG00000239428.2	0	0	0	0	0	0	0	0	0	0	0	0	GM2AP2
ENSG00000202082.1	0	0	0	0	0	0	0	0	0	0	0	0	RNU6-290P
ENSG00000234333.2	0	0	0	0	0	0	0	0	0	0	0	0	CYCSP53
ENSG00000117523.14	7283	9750	15032	6480	12319	8970	2661	3121	3226	6473	7582	5699	PRRC2C
ENSG00000239373.3	5	4	1	0	2	9	16	29	17	22	17	7	RN7SL425P
ENSG00000201126.1	2	0	0	0	0	0	0	0	0	0	0	0	RNU6-773P
ENSG00000276381.1	3	1	3	4	5	2	0	0	0	1	1	0	Z98750.1
ENSG00000034971.13	0	0	0	0	0	0	1	0	0	0	0	0	MYOC
ENSG00000233328.3	1	0	0	1	0	0	1	4	4	1	3	3	PFN1P1
ENSG00000230364.1	1	0	0	0	0	0	0	0	1	0	0	3	RPL4P3
ENSG00000117533.13	458	623	779	424	900	478	100	144	145	166	181	125	VAMP4
ENSG00000232261.1	0	0	0	0	0	0	0	0	0	0	0	0	RP4-560B9.5
ENSG00000271459.1	0	0	0	0	0	0	0	0	0	0	0	0	RP4-560B9.6
ENSG00000236741.4	0	1	0	0	0	0	0	0	0	0	0	0	RP4-560B9.4
ENSG00000253060.1	0	0	0	0	0	0	0	0	0	0	0	0	SCARNA20
ENSG00000010165.18	1066	1712	2294	1024	2044	1580	346	392	378	626	734	531	METTL13
ENSG00000213060.4	0	0	1	0	1	1	7	5	8	4	7	3	RP4-612B18.3
ENSG00000224600.5	0	0	0	0	0	0	0	0	0	2	0	0	RP4-612B18.1
ENSG00000197959.12	33	57	59	36	56	41	69	89	81	82	111	93	DNM3
ENSG00000233540.1	0	0	0	1	0	0	2	2	2	2	3	0	DNM3-IT1
ENSG00000230630.2	0	0	0	0	1	0	0	1	0	0	0	1	DNM3OS
ENSG00000207949.1	0	0	0	0	0	0	0	0	0	0	0	0	MIR214
ENSG00000208024.1	0	0	0	0	0	0	0	0	0	0	0	0	MIR199A2
ENSG00000206684.1	0	0	0	0	0	0	0	0	0	0	0	1	RNU6-157P
ENSG00000135845.8	533	722	953	476	874	666	598	715	600	867	1080	832	PIGC
ENSG00000180999.9	0	0	1	0	6	1	2	3	1	3	5	0	C1orf105
ENSG00000094975.12	1333	1740	2317	1111	2276	1509	842	1120	1086	1780	2119	1603	SUCO
ENSG00000251943.1	0	0	0	0	0	0	0	0	0	0	0	0	RNU6-693P
ENSG00000117560.7	0	0	0	0	1	0	5	1	4	3	4	2	FASLG
ENSG00000229785.1	0	0	1	0	0	0	2	3	1	0	0	1	SLC25A38P1
ENSG00000279061.1	0	0	0	0	0	0	0	0	2	0	0	0	RP3-332O11.2
ENSG00000224228.2	1	0	1	0	0	0	0	0	0	0	0	0	RP1-15D23.2
ENSG00000227177.1	0	0	0	0	0	0	0	0	0	0	0	0	AIMP1P2
ENSG00000224000.1	5	2	3	3	6	4	2	14	12	11	14	13	RP3-471M13.2
ENSG00000120337.8	20	19	41	16	29	20	4	4	4	10	7	8	TNFSF18
ENSG00000230849.2	0	0	0	0	1	1	0	1	0	0	0	0	GOT2P2
ENSG00000226375.1	0	0	0	0	0	0	0	0	0	0	0	0	RP3-395P12.2
ENSG00000117586.9	7	11	17	19	18	12	16	20	26	14	14	11	TNFSF4
ENSG00000232751.1	0	0	0	0	0	0	0	0	0	0	0	1	RP11-296O14.1
ENSG00000231615.2	1	0	0	0	1	0	0	0	1	0	1	0	RP11-296O14.2
ENSG00000203739.3	8	24	18	8	19	17	5	3	2	3	4	3	RP11-296O14.3
ENSG00000117592.8	4965	7325	9323	4875	9044	6660	6429	8139	7707	8480	10209	7934	PRDX6
ENSG00000162753.11	4	2	1	3	2	0	2	2	1	3	2	0	SLC9C2
ENSG00000238272.1	0	0	0	0	0	0	0	1	0	0	0	0	RP3-436N22.3
ENSG00000183831.6	0	0	3	0	1	2	0	0	0	0	0	0	ANKRD45
ENSG00000232113.1	0	0	0	0	0	0	0	0	0	0	0	0	RP11-360D2.1
ENSG00000076321.9	433	582	810	367	766	574	64	78	98	122	155	90	KLHL20
ENSG00000225591.2	0	0	0	0	0	1	0	0	1	0	0	0	RP11-360D2.2
ENSG00000200674.1	0	0	1	0	0	0	0	0	0	0	0	0	RN7SKP160
ENSG00000120334.14	709	999	1290	665	1304	895	1078	1282	1573	1463	1582	1370	CENPL
ENSG00000252357.1	0	0	0	0	0	0	0	0	0	0	0	0	Y_RNA
ENSG00000117593.9	657	947	1270	652	1187	883	296	363	336	257	302	262	DARS2
ENSG00000270084.1	4	3	4	1	7	2	1	0	3	0	3	4	GAS5-AS1
ENSG00000234741.6	4482	6665	8475	4513	9350	5871	3540	5791	5782	6115	6907	6354	GAS5
ENSG00000185278.13	282	451	534	264	638	379	149	152	211	94	109	88	ZBTB37
ENSG00000117601.12	1	5	3	2	2	0	1	1	1	0	0	0	SERPINC1
ENSG00000252231.1	0	0	0	0	0	0	0	0	0	0	0	0	RNA5SP67
ENSG00000135870.10	436	477	709	388	747	552	238	285	295	184	205	138	RC3H1
ENSG00000200755.1	0	0	0	0	0	0	0	0	0	0	0	0	RNA5SP68
ENSG00000236535.1	0	0	0	1	2	5	3	10	6	8	3	8	RC3H1-IT1
ENSG00000224977.1	0	2	1	0	1	0	139	148	174	97	116	88	RP11-160H22.3
ENSG00000225713.5	0	0	0	0	0	0	0	0	0	0	0	0	RPL30P1
ENSG00000238365.2	0	0	0	0	0	0	0	0	0	0	0	0	RNU7-57P
ENSG00000227373.4	1	1	0	1	2	1	10	9	8	9	5	7	RP11-160H22.5
ENSG00000152061.20	311	427	511	290	513	389	155	201	212	204	221	167	RABGAP1L
ENSG00000266125.1	0	0	0	0	0	0	0	0	0	0	0	0	AL022400.1
ENSG00000237317.2	0	0	0	0	0	0	0	0	0	0	0	0	RP4-809F4.1
ENSG00000203737.3	0	0	1	0	0	1	0	0	0	1	0	1	GPR52
ENSG00000223828.1	0	0	0	0	0	0	0	0	0	0	0	0	BANF1P4
ENSG00000231378.1	0	0	0	0	0	0	0	0	0	0	0	0	NDUFAF4P4
ENSG00000237249.1	0	0	0	0	0	0	0	0	1	0	0	1	RP1-102G20.2
ENSG00000223525.1	0	0	1	0	0	2	0	0	0	0	0	2	RABGAP1L-IT1
ENSG00000235869.1	0	0	0	0	0	0	0	0	0	0	0	0	RP1-102G20.4
ENSG00000229531.4	0	2	1	0	0	0	0	0	1	0	0	0	RP1-102G20.5
ENSG00000252552.1	0	0	0	0	0	0	0	0	0	0	0	0	RNU6-307P
ENSG00000116161.16	2485	3253	4218	2096	4106	2941	3134	4370	4100	4542	5824	4546	CACYBP
ENSG00000120333.4	358	456	503	342	641	378	261	495	467	475	583	430	MRPS14
ENSG00000206659.1	0	1	0	0	0	0	3	1	6	4	1	2	Y_RNA
ENSG00000181101.7	0	0	0	1	1	0	0	1	0	0	1	0	SDCCAG3P2
ENSG00000120332.14	0	0	0	0	0	0	0	0	1	1	0	0	TNN
ENSG00000235750.8	0	3	2	3	3	4	0	0	2	0	1	0	KIAA0040
ENSG00000230687.1	0	0	0	0	0	0	0	0	0	0	0	0	RP5-1114G22.2
ENSG00000233946.2	0	0	0	0	0	0	0	0	0	0	0	0	RP5-1114G22.1
ENSG00000260990.1	0	0	0	0	0	0	0	0	0	0	0	0	RP3-518E13.2
ENSG00000116147.15	0	0	0	0	0	0	0	0	0	0	0	0	TNR
ENSG00000235628.1	0	0	0	0	0	0	0	0	0	0	0	0	TNR-IT1
ENSG00000224718.1	0	0	0	0	0	0	0	0	0	0	0	0	RP11-222A5.1
ENSG00000227740.1	1	1	2	1	5	2	1	0	0	0	0	0	RP11-318C24.2
ENSG00000230777.1	0	0	0	0	0	0	0	0	0	3	0	0	RP11-318C24.1
ENSG00000143207.18	490	653	951	469	803	578	289	363	380	690	765	581	RFWD2
ENSG00000281096.1	0	0	0	0	0	0	0	0	0	1	1	1	AL590723.1
ENSG00000252906.1	0	0	0	0	0	0	0	0	0	4	0	1	SCARNA3
ENSG00000228686.2	0	0	0	0	0	0	0	0	0	0	0	0	RP11-492I21.1
ENSG00000236021.1	0	2	3	0	1	2	15	24	28	10	14	10	RP11-195C7.1
ENSG00000273629.1	0	0	0	0	0	0	0	0	0	0	0	0	U7
ENSG00000232463.1	0	0	0	0	0	0	0	0	0	0	0	0	RP11-195C7.2
ENSG00000253025.1	0	0	0	0	0	0	0	0	0	0	0	0	RNU2-12P
ENSG00000227815.2	0	2	0	0	0	1	0	0	0	0	1	0	RP11-195C7.3
ENSG00000231020.1	0	0	0	0	0	0	0	0	0	0	0	0	RP11-357J22.1
ENSG00000225904.1	0	0	0	0	0	0	0	0	0	0	0	0	MORF4L1P7
ENSG00000116183.9	0	1	1	0	0	0	0	2	1	0	0	0	PAPPA2
ENSG00000237514.3	0	0	0	0	0	0	0	0	0	0	0	0	PTP4A1P7
ENSG00000152092.14	1	0	0	2	1	1	2	0	1	1	2	1	ASTN1
ENSG00000202609.3	0	0	0	0	0	0	0	0	0	0	0	0	MIR488
ENSG00000280731.1	0	0	0	0	0	0	0	0	0	0	0	0	AL021398.2
ENSG00000198797.6	0	0	0	0	0	0	0	0	0	0	0	0	BRINP2
ENSG00000222749.1	0	0	0	0	0	0	0	0	0	0	0	0	AL021398.1
ENSG00000224968.1	0	0	0	0	0	0	0	0	0	0	0	0	RP1-35C21.1
ENSG00000227579.4	0	0	0	0	0	0	0	0	0	0	0	0	RP1-35C21.2
ENSG00000266393.1	0	0	0	0	0	0	0	0	0	0	0	0	AL122019.1
ENSG00000236720.1	0	0	0	0	0	0	0	0	0	0	0	0	RP11-63B19.1
ENSG00000120341.17	4	0	2	0	2	0	0	1	1	1	0	2	SEC16B
ENSG00000254154.7	5	5	15	3	7	7	2	0	0	0	1	0	RP4-798P15.3
ENSG00000242193.8	126	180	263	142	235	163	90	99	75	87	93	76	RP11-568K15.1
ENSG00000276563.1	0	0	0	0	0	0	0	0	0	0	0	0	RP11-568K15.2
ENSG00000224687.1	14	16	22	13	17	19	105	153	177	129	103	112	RASAL2-AS1
ENSG00000075391.15	1149	1625	2391	1059	2068	1505	1254	1053	1314	1504	1584	1269	RASAL2
ENSG00000270575.1	0	0	0	0	0	0	2	2	3	6	3	4	RP11-21M7.2
ENSG00000213058.3	1	0	0	2	2	0	0	0	0	1	2	3	RP4-765C7.2
ENSG00000279210.1	0	0	0	0	0	0	0	0	0	0	0	0	RP4-593C16.4
ENSG00000264809.2	0	0	0	0	0	1	0	0	0	0	0	0	Metazoa_SRP
ENSG00000188585.6	0	0	0	0	0	0	0	0	0	0	0	0	LINC00083
ENSG00000240021.8	0	0	0	0	0	0	1	5	6	4	5	4	TEX35
ENSG00000213057.5	4	19	38	13	24	19	65	66	62	47	61	43	C1orf220
ENSG00000201347.1	1	1	0	0	0	1	0	0	0	0	0	0	RNA5SP69
ENSG00000273384.1	5	3	2	4	7	3	0	0	1	1	0	0	RP5-1098D14.1
ENSG00000266417.1	1	0	0	0	0	0	0	0	0	0	0	0	MIR4424
ENSG00000273062.1	2	3	2	0	1	2	80	83	70	71	69	52	RP11-428K3.1
ENSG00000116191.16	820	1127	1388	811	1461	981	192	217	271	211	279	179	RALGPS2
ENSG00000228196.1	0	1	1	0	0	0	0	1	0	0	1	3	PTPN2P1
ENSG00000201791.1	0	0	0	0	0	0	0	0	0	0	0	0	SNORA63
ENSG00000116194.11	0	0	0	0	0	0	0	0	0	0	0	0	ANGPTL1
ENSG00000116199.10	2024	2452	3325	1703	3109	2231	587	739	744	1160	1395	1065	FAM20B
ENSG00000232750.2	0	0	0	1	0	0	0	0	0	1	0	0	RP11-177A2.5
ENSG00000186283.12	871	1344	1806	906	1604	1317	1025	929	1096	1172	1418	1186	TOR3A
ENSG00000143322.18	2508	3409	4926	2214	4313	3445	1704	2077	2322	2815	3396	2703	ABL2
ENSG00000234041.1	0	0	0	0	0	0	0	0	0	0	0	0	RP11-345I18.1
ENSG00000231905.2	1	0	0	0	0	0	0	0	0	0	0	0	SETP10
ENSG00000212338.1	0	0	0	0	0	0	0	0	0	0	0	0	SNORA67
ENSG00000201619.1	0	0	0	0	0	0	0	0	0	0	0	0	SNORA67
ENSG00000231564.1	0	0	0	0	0	0	3	3	0	1	0	0	EIF4A1P11
ENSG00000225711.1	0	0	0	0	0	0	0	0	0	0	0	0	RP11-345I18.4
ENSG00000223794.1	0	0	0	0	0	0	0	0	0	0	0	0	COX5BP8
ENSG00000228191.1	0	0	0	0	0	0	0	0	0	0	0	0	RP11-345I18.6
ENSG00000057252.11	3388	4721	5855	3195	6207	4377	1948	2505	2788	4447	5259	4030	SOAT1
ENSG00000162779.19	4	4	16	4	11	10	15	13	22	20	15	12	AXDND1
ENSG00000224620.2	0	0	0	0	0	0	0	0	0	0	0	0	MEF2AP1
ENSG00000236539.3	2	0	0	0	1	1	0	1	2	2	2	0	HNRNPA1P54
ENSG00000261250.1	0	0	0	0	0	0	0	0	0	0	0	0	RP11-545A16.1
ENSG00000116218.11	0	0	0	0	0	1	0	1	0	0	0	0	NPHS2
ENSG00000251875.1	0	0	0	0	0	0	0	0	0	0	0	0	RNU5F-2P
ENSG00000227141.2	0	0	1	0	0	0	0	0	0	2	2	3	RP11-545A16.3
ENSG00000261060.1	0	0	0	0	0	0	0	0	0	0	0	0	RP11-545A16.4
ENSG00000162782.14	0	2	5	8	10	1	2	2	2	0	0	1	TDRD5
ENSG00000221547.1	0	0	0	0	0	0	0	0	0	0	0	0	AL359853.1
ENSG00000243062.4	0	0	0	0	0	0	0	0	0	0	0	0	RP11-12M5.1
ENSG00000143340.6	0	0	0	0	0	0	14	19	23	12	11	4	FAM163A
ENSG00000229407.4	0	0	0	0	0	0	0	0	0	1	0	0	RP11-12M5.3
ENSG00000231966.1	0	2	0	1	1	2	0	0	0	0	2	0	RP11-12M5.4
ENSG00000169905.11	1436	1813	2410	1334	2400	1798	897	1079	1299	1159	1274	1026	TOR1AIP2
ENSG00000272906.1	4	6	9	9	14	6	99	118	128	75	76	86	RP11-533E19.7
ENSG00000143337.17	1245	1645	2223	1186	2187	1515	461	581	568	815	974	831	TOR1AIP1
ENSG00000264916.2	4	0	0	0	0	2	2	0	0	0	0	0	RN7SL230P
ENSG00000261831.2	0	0	0	0	0	0	0	0	0	0	0	0	RP11-533E19.2
ENSG00000260360.1	2	5	1	1	2	0	35	64	50	42	41	46	RP11-533E19.5
ENSG00000135837.14	1262	1541	2498	1074	2066	1397	229	296	284	638	742	490	CEP350
ENSG00000235145.2	1	0	3	0	0	1	21	27	25	28	43	28	RP11-533E19.3
ENSG00000223450.1	0	0	0	0	0	0	0	0	0	0	0	0	RP11-52I18.1
ENSG00000261817.1	0	0	0	1	1	0	6	12	5	10	7	7	RP11-502H18.2
ENSG00000264286.2	0	0	0	0	0	0	0	0	0	0	0	0	AL390718.1
ENSG00000116260.15	9535	15355	22179	9694	17401	15849	18966	16971	16854	16264	20424	17097	QSOX1
ENSG00000121454.5	273	488	709	349	621	587	77	88	105	160	185	104	LHX4
ENSG00000230124.5	919	1265	1739	882	1570	1308	510	525	570	722	837	645	LHX4-AS1
ENSG00000281572.1	0	0	0	0	0	0	0	0	0	0	0	1	U6
ENSG00000235060.1	0	0	0	0	0	0	1	0	1	1	0	0	VDAC1P4
ENSG00000265435.1	0	0	0	0	0	0	0	0	0	0	0	0	MIR3121
ENSG00000206905.1	0	0	0	0	0	0	0	0	0	0	0	0	Y_RNA
ENSG00000266683.1	0	0	0	0	0	0	0	0	0	0	0	0	AL358354.1
ENSG00000236719.2	1	0	2	0	0	0	8	5	14	12	10	7	OVAAL
ENSG00000143324.12	896	1171	1494	770	1421	1093	329	364	389	809	899	626	XPR1
ENSG00000266825.1	0	0	0	0	0	0	0	0	0	0	0	0	AL590085.1
ENSG00000225857.4	1	1	1	0	2	3	1	0	3	0	0	0	RP11-46A10.2
ENSG00000135835.9	4	6	2	1	1	2	0	1	0	2	1	1	KIAA1614
ENSG00000243155.1	5	8	8	3	3	6	0	2	2	1	1	1	RP11-46A10.5
ENSG00000232586.1	8	13	30	5	19	8	8	4	8	5	12	14	KIAA1614-AS1
ENSG00000251520.1	0	0	0	0	0	0	0	0	0	0	0	0	RP11-46A10.6
ENSG00000270711.1	0	0	0	0	0	0	0	0	0	0	0	0	RP11-46A10.8
ENSG00000135823.12	784	1158	1516	826	1485	1039	125	162	172	447	549	361	STX6
ENSG00000153029.13	122	150	195	108	224	156	39	50	38	28	47	32	MR1
ENSG00000162783.10	2651	3994	6040	2710	4603	4479	39578	34485	35312	26814	29567	25743	IER5
ENSG00000237292.1	0	0	0	0	0	0	0	0	0	0	0	0	RP11-540K16.1
ENSG00000225359.1	0	0	0	0	0	0	0	0	0	0	0	0	RP11-540K16.2
ENSG00000179452.2	0	0	0	0	0	0	0	0	0	0	0	0	GM140
ENSG00000198216.9	0	0	0	0	0	0	1	0	0	0	0	0	CACNA1E
ENSG00000273573.1	0	0	0	0	0	0	0	0	0	0	0	0	Metazoa_SRP
ENSG00000252977.1	0	0	0	0	0	0	0	0	0	0	0	0	RNA5SP70
ENSG00000272880.1	0	0	0	0	0	0	0	0	0	0	0	0	RP11-33M22.2
ENSG00000222397.1	0	0	0	0	0	0	0	0	0	0	0	0	RN7SKP229
ENSG00000179930.5	0	0	0	0	0	0	0	0	0	0	0	0	ZNF648
ENSG00000224810.1	0	0	0	0	0	0	0	0	0	0	0	0	RP11-538D16.2
ENSG00000225982.1	0	0	0	0	0	0	0	0	0	0	0	0	RP11-538D16.3
ENSG00000232309.1	0	0	0	0	0	0	0	0	0	0	0	0	GS1-122H1.1
ENSG00000228918.3	0	0	0	0	0	0	0	0	1	0	0	0	LINC01344
ENSG00000232096.1	0	0	0	0	0	0	0	0	0	0	0	0	YPEL5P1
ENSG00000206764.1	0	0	0	0	0	0	0	0	0	0	0	0	RNU6-152P
ENSG00000228664.1	0	0	0	0	0	0	0	0	0	0	0	0	RP11-416K24.1
ENSG00000231684.3	1	0	4	0	0	0	0	0	2	1	1	0	EIF1P3
ENSG00000135821.15	1492	2408	3172	1567	2829	2319	3709	3696	3949	4174	4822	4083	GLUL
ENSG00000203730.2	0	0	0	0	0	0	0	0	0	0	0	1	TEDDM1
ENSG00000203729.7	0	0	1	0	0	0	0	0	0	0	0	0	LINC00272
ENSG00000270443.1	0	0	0	0	0	0	0	0	0	0	0	0	RP1-223H12.5
ENSG00000233537.1	0	0	0	0	0	0	0	0	0	0	0	0	TEDDM2P
ENSG00000121446.16	0	0	0	0	0	0	0	0	0	0	0	0	RGSL1
ENSG00000135828.10	31	35	73	32	62	54	11	19	13	20	18	10	RNASEL
ENSG00000276839.1	0	0	0	0	0	0	0	0	0	0	0	0	Metazoa_SRP
ENSG00000143333.6	1	5	12	3	7	4	792	745	850	487	601	476	RGS16
ENSG00000261504.1	0	0	0	0	0	0	8	7	4	3	3	5	RP11-317P15.4
ENSG00000135824.11	0	0	0	0	0	0	0	0	0	0	0	0	RGS8
ENSG00000227181.1	0	0	0	0	0	0	0	0	0	0	0	0	RP11-317P15.3
ENSG00000271269.1	0	0	0	0	0	0	0	0	0	0	0	0	RP11-317P15.6
ENSG00000135838.12	3	11	11	6	13	12	8	13	3	4	10	6	NPL
ENSG00000135829.15	6044	8332	11654	5652	10561	7945	4805	5743	5714	6451	8004	6386	DHX9
ENSG00000157060.13	0	0	0	0	0	0	0	0	0	0	0	0	SHCBP1L
ENSG00000224040.1	0	0	0	0	0	0	0	0	0	0	0	0	HMGN1P4
ENSG00000199837.1	0	0	0	0	0	0	0	0	0	0	0	0	RNA5SP71
ENSG00000281615.1	0	0	0	0	0	0	0	0	0	0	0	0	AL450304.2
ENSG00000226570.2	0	0	0	0	0	0	7	12	11	5	9	6	RP11-505O17.1
ENSG00000176855.11	0	0	5	0	1	0	0	0	0	0	1	0	KRT18P28
ENSG00000264768.1	0	0	0	0	0	0	0	0	0	0	0	0	AL450304.1
ENSG00000207472.1	0	0	0	0	0	0	1	2	1	0	2	0	RNU6-41P
ENSG00000135862.5	4774	6917	9724	4758	8462	6349	4382	4814	4721	4924	6204	4758	LAMC1
ENSG00000224468.3	0	0	0	0	0	1	0	0	0	0	0	0	RP11-181K3.4
ENSG00000058085.13	1368	2064	3007	1361	2473	1938	2123	2058	2052	2066	2626	2078	LAMC2
ENSG00000157064.9	145	223	312	151	251	189	131	147	142	121	142	100	NMNAT2
ENSG00000233562.1	0	0	0	0	0	0	0	0	0	0	0	0	RP11-548N1.1
ENSG00000232860.6	5	6	6	3	7	5	108	165	151	116	152	133	SMG7-AS1
ENSG00000116698.19	1451	2169	3152	1347	2475	2132	948	917	1026	1881	2117	1645	SMG7
ENSG00000265042.1	0	0	0	0	0	0	0	0	0	0	0	0	AL137800.1
ENSG00000116701.13	62	114	150	88	137	137	23	48	42	75	104	60	NCF2
ENSG00000162704.14	2915	4109	5503	2886	5720	4016	1709	2003	1983	2283	2686	2207	ARPC5
ENSG00000143344.14	133	173	261	125	269	177	32	59	54	114	117	88	RGL1
ENSG00000173627.7	0	0	0	0	0	0	0	0	0	0	0	0	APOBEC4
ENSG00000270994.1	0	0	0	0	0	0	0	0	0	0	0	0	RP11-293B7.1
ENSG00000227554.1	0	0	0	0	0	0	0	0	0	0	1	0	RP11-444D13.1
ENSG00000273774.1	0	0	0	0	0	0	0	0	0	0	0	0	AL590422.1
ENSG00000198756.9	140	193	269	129	244	173	53	47	50	50	54	48	COLGALT2
ENSG00000198860.10	1188	1725	2147	1193	2151	1491	522	762	715	1017	1291	1007	TSEN15
ENSG00000199840.1	0	0	0	0	0	0	0	0	0	0	0	0	Y_RNA
ENSG00000207080.2	0	0	0	0	0	0	0	0	0	0	0	0	Y_RNA
ENSG00000231791.1	0	0	0	0	0	0	0	0	0	0	0	0	RP11-382D12.1
ENSG00000244568.3	0	0	0	0	0	0	0	0	0	0	0	0	RN7SL654P
ENSG00000271387.1	3	7	5	5	1	4	160	147	160	112	176	149	RP11-382D12.2
ENSG00000116667.11	429	596	833	398	863	576	170	193	189	275	330	253	C1orf21
ENSG00000230470.1	1	1	0	0	1	1	1	1	0	1	3	6	GS1-115G20.1
ENSG00000232036.2	0	0	0	0	1	0	0	2	0	2	1	3	GS1-115G20.2
ENSG00000116406.17	1253	1598	2270	1098	2050	1498	191	207	211	186	213	170	EDEM3
ENSG00000135842.15	1459	2138	3213	1399	2666	2051	920	925	937	778	1005	737	FAM129A
ENSG00000252222.1	0	0	0	0	0	1	0	0	0	0	0	0	RNU7-13P
ENSG00000260976.1	0	1	0	0	0	0	0	0	0	0	0	0	GS1-120K12.4
ENSG00000201312.1	0	0	0	0	0	0	0	0	0	0	0	0	RNA5SP72
ENSG00000121481.9	257	389	507	298	558	391	137	144	162	305	351	266	RNF2
ENSG00000232792.2	0	0	0	0	0	0	0	0	0	0	0	0	FTH1P25
ENSG00000121486.10	561	783	910	514	899	657	31	31	41	64	74	47	TRMT1L
ENSG00000116668.11	72	89	111	79	123	60	44	44	48	47	63	40	SWT1
ENSG00000231084.2	0	0	0	0	0	0	0	0	0	1	0	0	CTA-253N17.1
ENSG00000213051.3	0	1	1	0	0	0	1	0	0	1	1	0	RPL5P5
ENSG00000201421.1	0	0	0	0	0	0	0	0	0	0	0	0	Y_RNA
ENSG00000206640.1	0	0	0	0	0	0	0	0	0	0	0	0	Y_RNA
ENSG00000233583.1	0	0	0	0	0	0	0	0	0	0	0	0	RP4-635A23.3
ENSG00000252612.1	1	2	1	0	0	1	0	0	4	1	2	1	Y_RNA
ENSG00000238061.2	0	1	0	0	0	1	0	0	0	0	1	0	RP4-635A23.4
ENSG00000279838.1	8	11	12	4	11	15	1	2	3	4	0	2	RP4-635A23.6
ENSG00000116679.14	1308	1750	2199	1097	1952	1322	354	500	471	563	643	501	IVNS1ABP
ENSG00000273004.1	1	4	1	4	7	1	18	19	17	12	8	16	GS1-279B7.2
ENSG00000261024.5	0	0	0	0	0	0	0	0	0	0	0	0	GS1-279B7.1
ENSG00000252407.1	0	0	0	0	0	0	0	0	0	0	0	0	RNU7-183P
ENSG00000270920.1	0	0	0	0	0	0	0	0	0	0	0	0	FAM195DP
ENSG00000279401.1	0	0	0	0	0	0	1	0	0	0	0	0	GS1-204I12.3
ENSG00000228309.5	0	0	0	0	0	0	0	0	2	0	0	0	LINC01350
ENSG00000207108.1	0	0	0	0	0	0	0	0	0	0	0	0	Y_RNA
ENSG00000201596.1	0	0	0	0	0	0	0	0	0	0	0	0	Y_RNA
ENSG00000261729.1	0	0	0	0	0	0	1	0	0	0	0	2	GS1-204I12.4
ENSG00000143341.10	6	15	22	12	16	11	16	17	27	17	9	11	HMCN1
ENSG00000224691.1	0	0	0	0	0	0	0	0	0	0	0	0	GS1-174L6.4
ENSG00000116690.10	2	3	2	4	14	3	1	0	4	1	6	1	PRG4
ENSG00000047410.12	4611	5824	9288	3913	7518	5090	782	1118	1013	2014	2436	1713	TPR
ENSG00000202025.1	0	0	0	0	0	0	0	0	0	0	0	0	RNU6-1240P
ENSG00000157181.13	579	679	997	528	985	583	299	415	424	463	471	375	C1orf27
ENSG00000279374.1	0	0	0	0	0	0	0	0	0	0	0	0	AL596220.1
ENSG00000262180.1	15	19	34	20	24	28	63	66	81	65	74	55	OCLM
ENSG00000229739.2	2	4	2	0	4	1	0	0	0	0	0	0	RP11-295K2.3
ENSG00000116703.13	0	0	0	0	0	0	0	0	0	0	0	0	PDC
ENSG00000273198.1	0	0	0	0	0	0	0	0	0	0	0	0	GS1-304P7.3
ENSG00000228238.1	0	0	0	0	0	0	0	0	0	0	0	2	GS1-304P7.2
ENSG00000233196.2	0	0	0	0	0	0	0	0	0	0	0	0	GS1-304P7.1
ENSG00000275000.1	0	0	0	0	0	0	0	0	0	0	0	0	AL096803.1
ENSG00000073756.10	66	69	98	70	149	86	281	330	305	276	332	246	PTGS2
ENSG00000273129.1	1	1	1	0	1	0	10	21	25	11	5	8	PACERR
ENSG00000116711.9	7	7	12	7	24	11	9	6	10	4	6	5	PLA2G4A
ENSG00000236030.1	0	0	0	0	0	0	0	0	0	1	0	0	LINC01036
ENSG00000231599.1	0	0	0	0	0	0	0	0	0	0	0	0	LINC01037
ENSG00000272827.1	0	0	0	0	0	0	0	0	0	0	0	0	RP11-445P19.3
ENSG00000271558.1	0	0	0	0	0	0	0	0	0	0	0	0	RP11-445P19.2
ENSG00000228012.1	0	0	0	0	0	0	0	0	0	0	0	0	RP11-393M18.1
ENSG00000225462.1	0	0	0	0	0	1	1	0	0	0	0	1	FDPSP1
ENSG00000274702.1	0	0	0	0	0	0	0	0	0	0	0	0	RP11-393M18.5
ENSG00000230426.2	0	1	0	0	1	0	0	0	1	0	0	0	ERVMER61-1
ENSG00000236401.1	0	0	0	0	0	0	0	0	0	0	0	0	SLC4A1APP2
ENSG00000223847.1	0	0	0	0	0	0	0	0	0	0	0	0	RP5-925F19.1
ENSG00000150732.8	0	0	0	0	0	0	0	0	0	0	0	0	RP11-134C1.1
ENSG00000222240.1	0	0	0	0	0	0	0	0	0	0	0	0	RN7SKP156
ENSG00000261182.1	0	0	0	0	0	0	0	0	0	0	0	0	RP11-201A3.1
ENSG00000224278.1	0	0	0	0	0	0	0	0	0	0	0	0	RP11-405P11.1
ENSG00000225006.1	0	0	0	0	0	0	0	0	0	0	0	0	RP11-669M2.1
ENSG00000235083.1	0	0	0	0	0	0	0	0	0	0	0	0	RP11-669M2.2
ENSG00000231022.1	0	0	0	0	0	0	0	0	0	0	0	0	RPS3AP9
ENSG00000237283.1	0	0	0	0	0	0	1	0	0	0	0	0	RP11-316I3.1
ENSG00000238054.1	0	0	0	0	0	0	0	0	0	0	0	0	RP11-316I3.2
ENSG00000226486.1	0	0	0	0	0	0	0	0	0	0	0	0	LINC01035
ENSG00000271036.1	0	0	0	0	0	0	0	0	0	0	0	0	CLPTM1LP1
ENSG00000226196.1	0	0	0	0	0	0	0	0	0	1	0	0	GAPDHP75
ENSG00000252553.1	0	0	0	0	0	0	0	0	0	0	0	0	RNA5SP73
ENSG00000232212.1	0	0	0	0	0	0	0	0	0	0	0	0	RP11-398M15.1
ENSG00000238270.1	0	0	0	0	0	0	0	0	0	0	0	0	RP11-445J9.1
ENSG00000230987.2	0	0	0	0	0	1	0	0	0	0	0	0	RP11-113I24.1
ENSG00000162670.9	0	0	0	0	0	0	0	0	0	0	0	0	BRINP3
ENSG00000225811.1	0	0	0	0	0	0	0	0	0	0	0	0	RP11-547I7.1
ENSG00000237457.5	0	0	0	0	0	0	0	0	0	0	0	0	LINC01351
ENSG00000241505.1	0	0	0	0	0	0	0	0	0	0	0	0	RP11-161I10.1
ENSG00000231175.1	0	0	0	0	0	0	0	0	0	0	0	0	RP11-463J7.2
ENSG00000236025.1	0	0	0	0	0	0	0	0	0	0	0	0	RP11-463J7.1
ENSG00000238108.1	0	0	0	0	0	0	0	0	0	0	0	0	RP11-463J7.3
ENSG00000228020.2	0	0	0	1	0	0	0	0	0	0	0	0	HNRNPA1P46
ENSG00000261642.1	0	0	0	0	0	0	0	0	0	0	0	0	RP11-309H21.3
ENSG00000271187.1	0	0	0	0	0	0	0	0	0	0	0	0	RP11-309H21.4
ENSG00000233882.2	0	0	0	0	0	0	0	0	0	0	0	0	RP11-309H21.2
ENSG00000223344.1	0	0	0	0	0	0	0	0	0	0	0	0	RP11-541F9.1
ENSG00000228215.2	0	0	0	0	0	0	0	0	0	0	0	0	RP11-541F9.2
ENSG00000150681.8	0	0	0	0	0	0	0	0	0	0	0	0	RGS18
ENSG00000226723.2	2	3	2	5	3	4	0	1	1	2	0	0	RP11-142L4.3
ENSG00000236792.1	0	0	1	2	2	0	0	0	0	0	0	0	RP11-142L4.2
ENSG00000253148.1	0	0	0	0	0	0	0	0	0	0	0	0	RGS21
ENSG00000232498.1	0	0	0	0	0	0	0	0	0	0	0	0	RP5-1011O1.2
ENSG00000236069.1	0	0	3	2	1	0	1	14	2	4	6	2	RP5-1011O1.3
ENSG00000090104.10	0	1	0	0	0	0	0	0	0	0	0	0	RGS1
ENSG00000127074.13	0	0	0	0	0	0	0	0	0	0	0	0	RGS13
ENSG00000231767.3	20	14	18	13	20	14	12	33	22	41	48	41	RP11-92K2.2
ENSG00000228687.1	0	0	0	0	0	0	0	0	0	0	0	0	RP3-419C19.3
ENSG00000226814.2	0	0	0	0	0	0	0	0	0	0	0	0	RP3-419C19.2
ENSG00000116741.7	30	78	71	39	101	52	801	1329	1039	979	1200	1057	RGS2
ENSG00000223075.1	0	0	0	0	0	0	0	0	0	0	0	0	RN7SKP126
ENSG00000234871.1	0	0	0	3	2	0	0	0	0	0	0	0	LINC01032
ENSG00000234473.1	0	1	6	0	5	3	0	0	0	0	0	0	ZNF101P2
ENSG00000116750.12	1362	1695	2159	1131	2252	1463	563	818	705	707	903	690	UCHL5
ENSG00000238754.1	0	0	0	0	0	2	16	20	17	7	13	17	snoU109
ENSG00000116747.11	809	1075	1388	770	1343	1054	503	581	644	572	679	538	TROVE2
ENSG00000272579.1	9	10	7	9	24	7	9	15	11	10	17	14	RP11-101E13.5
ENSG00000023572.7	249	360	433	237	470	305	127	154	142	198	239	237	GLRX2
ENSG00000134371.9	820	1034	1445	734	1397	970	539	583	742	1385	1592	1150	CDC73
ENSG00000221680.1	0	0	0	0	0	0	0	1	0	0	0	0	MIR1278
ENSG00000162630.5	0	0	0	0	0	0	0	1	2	0	0	0	B3GALT2
ENSG00000276735.1	0	0	0	0	0	0	0	0	0	0	0	1	Metazoa_SRP
ENSG00000232077.1	0	1	1	0	0	0	0	0	0	0	0	0	LINC01031
ENSG00000226640.2	0	0	0	0	0	0	0	0	0	0	0	0	RP11-21J7.1
ENSG00000237011.1	0	0	0	0	0	0	0	0	0	0	0	0	RP11-98G13.1
ENSG00000237213.2	0	0	0	0	0	0	0	0	0	0	0	0	RPL23AP22
ENSG00000275233.1	0	0	0	0	0	0	0	0	0	0	0	0	AL136456.1
ENSG00000227240.1	0	0	0	0	0	0	0	0	0	0	0	0	RP11-563D10.1
ENSG00000233057.1	1	2	4	1	5	4	3	4	1	11	6	7	EEF1A1P14
ENSG00000231714.1	0	0	0	0	0	0	0	0	0	0	0	1	RP11-476H20.1
ENSG00000251813.1	0	0	0	0	0	0	0	0	0	0	0	0	RNU6-983P
ENSG00000228167.1	0	0	0	0	0	0	0	0	0	0	0	0	RP11-489C13.1
ENSG00000265108.1	0	0	0	0	0	0	0	0	0	0	0	0	AL357932.1
ENSG00000227421.1	0	0	0	0	0	0	0	0	0	0	0	0	RP11-476B1.1
ENSG00000162687.15	1	0	1	0	2	0	1	0	1	0	0	0	KCNT2
ENSG00000265986.1	0	0	0	0	0	0	0	0	0	0	0	0	MIR4735
ENSG00000000971.14	43	61	89	51	87	50	59	93	84	57	92	72	CFH
ENSG00000116785.12	0	0	0	1	1	0	0	1	0	0	0	0	CFHR3
ENSG00000276911.1	0	0	0	0	0	0	0	0	0	0	0	0	CFHR2
ENSG00000244414.5	1	0	1	0	0	0	0	0	1	0	0	0	CFHR1
ENSG00000134365.11	0	0	0	0	0	0	0	0	0	0	0	0	CFHR4
ENSG00000080910.10	0	0	0	0	0	0	0	0	0	0	0	0	CFHR2
ENSG00000273844.1	0	0	0	0	0	0	0	0	0	0	0	0	RP4-608O15.4
ENSG00000134389.9	0	0	0	0	0	0	0	0	0	0	0	0	CFHR5
ENSG00000143278.3	0	0	1	1	1	0	0	1	0	0	1	0	F13B
ENSG00000066279.15	3613	4499	6757	3364	6021	3927	471	672	641	566	658	493	ASPM
ENSG00000235748.1	13	20	23	9	14	11	39	47	58	51	58	43	RP11-32D17.4
ENSG00000177888.7	300	389	452	271	554	318	185	278	289	340	358	311	ZBTB41
ENSG00000237861.1	0	1	0	0	0	1	0	1	1	0	0	0	RP11-332L8.1
ENSG00000134376.13	0	1	0	0	0	1	0	1	0	0	0	0	CRB1
ENSG00000221879.3	0	0	0	0	0	0	0	0	0	0	0	0	MRPS21P3
ENSG00000230260.1	0	0	0	0	0	0	0	0	0	0	0	0	RP11-75C23.1
ENSG00000213047.10	161	237	279	150	324	219	131	176	195	214	235	203	DENND1B
ENSG00000207139.1	0	0	0	0	0	0	0	0	0	0	0	0	Y_RNA
ENSG00000213046.4	2	0	0	0	1	0	1	0	0	0	3	1	EEF1A1P32
ENSG00000235582.2	2	1	1	0	3	2	0	1	2	2	3	0	RP11-448G4.2
ENSG00000233040.2	0	0	1	0	0	0	3	1	11	3	2	1	FAM204BP
ENSG00000224901.1	0	0	0	0	0	0	0	0	0	0	0	0	RP11-448G4.4
ENSG00000203724.9	20	30	24	17	37	23	48	64	58	73	79	69	C1orf53
ENSG00000143355.14	12	4	8	1	6	5	42	43	49	65	69	69	LHX9
ENSG00000151414.13	1704	2230	2884	1436	2835	1869	2153	2618	3087	3708	4277	3366	NEK7
ENSG00000232824.1	0	0	0	0	0	0	0	0	0	0	0	0	PRR13P1
ENSG00000252731.2	0	0	0	0	0	0	0	0	0	0	0	0	AC093419.1
ENSG00000151418.10	0	0	0	0	0	0	0	1	0	1	1	1	ATP6V1G3
ENSG00000223881.1	0	0	0	0	0	0	0	0	0	0	0	0	RP11-553K8.2
ENSG00000081237.17	0	5	1	1	3	0	2	2	0	1	4	0	PTPRC
ENSG00000261573.1	0	0	0	0	0	0	5	21	21	14	15	10	RP11-553K8.5
ENSG00000236278.2	0	0	0	0	0	0	0	1	2	0	2	0	PEBP1P3
ENSG00000229989.3	19	13	19	10	13	32	54	105	98	74	78	62	MIR181A1HG
ENSG00000207975.1	0	0	2	0	1	0	0	0	0	0	0	0	MIR181B1
ENSG00000207759.1	0	0	0	0	0	1	0	0	0	1	0	0	MIR181A1
ENSG00000227747.2	0	0	0	0	0	0	0	0	0	0	0	0	RP11-16L9.1
ENSG00000225172.4	0	0	0	0	0	0	0	1	0	0	0	0	RP11-16L9.2
ENSG00000233410.1	0	0	0	0	0	0	0	0	0	0	0	0	LINC01222
ENSG00000235492.1	0	0	0	0	0	0	0	0	0	0	0	0	LINC01221
ENSG00000231718.1	0	0	0	0	0	0	0	0	0	0	0	0	RP11-382E9.1
ENSG00000228190.2	0	0	0	0	0	0	0	0	0	0	0	1	RP11-104D3.1
ENSG00000236468.1	0	1	3	1	1	0	0	2	0	2	1	0	RP11-104D3.2
ENSG00000263805.1	0	0	0	0	0	0	0	0	0	0	0	0	AL450244.1
ENSG00000231984.1	0	0	0	0	0	0	0	0	0	0	0	0	RP11-2L13.1
ENSG00000228530.1	0	0	0	0	0	0	0	0	0	0	0	0	RP11-567B20.1
ENSG00000200139.1	0	0	0	0	0	0	0	0	0	0	0	0	RNU6-778P
ENSG00000229747.1	0	0	0	0	0	0	0	0	0	0	0	0	RP11-567B20.2
ENSG00000202491.1	0	0	0	0	0	0	0	0	0	0	0	0	RNU6-716P
ENSG00000202329.1	0	0	0	0	0	0	0	0	0	0	0	0	RNU6-609P
ENSG00000116833.12	3	1	4	5	3	3	1	4	2	2	3	4	NR5A2
ENSG00000252860.1	0	0	0	0	0	0	0	0	0	0	0	0	RNU6-570P
ENSG00000221403.1	0	0	0	0	0	0	0	0	0	0	0	0	AC096633.1
ENSG00000229220.1	0	0	0	0	0	0	0	0	0	0	0	0	RP11-47A17.2
ENSG00000281125.1	0	0	0	0	0	0	0	0	0	0	0	0	AL590126.1
ENSG00000233827.2	0	0	0	0	0	0	0	0	0	0	0	0	FAM58BP
ENSG00000273093.1	0	0	0	0	0	0	0	0	0	0	0	0	RP11-532L16.3
ENSG00000213045.3	0	0	0	0	0	0	0	0	0	0	0	0	RP11-532L16.1
ENSG00000203721.4	2	6	9	3	16	8	5	8	5	3	4	0	LINC00862
ENSG00000162702.7	594	768	1116	536	1000	736	923	1280	1208	843	1007	816	ZNF281
ENSG00000230623.2	0	0	0	0	0	0	0	0	0	0	0	0	RP11-469A15.2
ENSG00000118193.10	1684	2284	3201	1543	2919	1934	363	467	478	508	530	485	KIF14
ENSG00000118197.12	313	385	607	264	550	357	59	89	77	126	117	96	DDX59
ENSG00000260088.1	0	1	1	0	0	1	8	17	23	7	16	16	RP11-92G12.3
ENSG00000118200.13	1277	1654	2412	1110	2053	1479	326	315	359	424	536	415	CAMSAP2
ENSG00000231333.2	2	6	3	2	3	2	0	0	0	0	1	0	RPL34P6
ENSG00000170128.3	0	0	0	0	0	0	0	0	0	0	0	0	GPR25
ENSG00000163362.9	19	38	53	20	40	37	16	11	19	28	25	22	C1orf106
ENSG00000233217.1	0	0	0	0	0	0	0	0	0	1	1	0	MROH3P
ENSG00000201032.1	0	0	0	0	0	0	0	0	0	0	0	0	RNU6-704P
ENSG00000116852.13	29	52	74	24	56	46	9	4	5	7	12	10	KIF21B
ENSG00000229191.1	0	0	0	0	0	0	1	0	2	1	0	0	RP11-168O16.1
ENSG00000234132.2	0	0	0	0	0	0	0	0	0	0	0	0	RP11-168O16.2
ENSG00000081248.9	0	0	0	0	0	0	1	0	0	0	0	0	CACNA1S
ENSG00000232237.3	0	1	1	0	1	0	1	0	0	2	2	1	ASCL5
ENSG00000116857.15	724	1068	1379	774	1354	1087	1011	1104	986	908	1112	886	TMEM9
ENSG00000163395.15	29	34	48	24	66	35	24	27	32	22	19	18	IGFN1
ENSG00000229821.1	0	0	0	0	0	0	0	0	0	0	0	0	RP11-567E21.3
ENSG00000081277.10	1	3	2	0	1	2	2	3	3	0	0	1	PKP1
ENSG00000118194.17	0	0	0	0	0	0	0	0	0	0	1	0	TNNT2
ENSG00000159166.12	0	0	0	0	0	1	1	0	1	0	1	2	LAD1
ENSG00000159173.17	0	0	0	0	0	0	0	0	0	0	0	0	TNNI1
ENSG00000227048.2	0	0	0	0	0	0	0	0	0	0	0	0	RP11-134G8.2
ENSG00000174307.6	225	378	488	248	423	361	71	56	63	104	113	90	PHLDA3
ENSG00000224818.1	0	0	0	0	0	0	0	0	0	0	0	0	RP11-134G8.10
ENSG00000159176.12	2658	4016	5627	2620	4786	4294	3557	3428	3596	3972	4944	4010	CSRP1
ENSG00000224536.1	6	8	7	7	8	2	4	8	7	3	6	4	RP11-134G8.7
ENSG00000223396.2	13	23	22	17	34	16	16	21	29	12	5	5	RP11-134G8.5
ENSG00000242150.2	0	0	0	0	0	0	0	0	0	0	0	0	RP11-134G8.6
ENSG00000134369.14	430	741	1011	419	775	707	46	61	52	41	80	66	NAV1
ENSG00000236390.1	0	0	0	1	0	0	0	0	0	0	1	0	RP11-25B7.1
ENSG00000231871.4	13	10	11	6	15	11	18	28	25	28	26	19	IPO9-AS1
ENSG00000264802.1	0	0	0	0	0	0	0	0	1	0	1	0	MIR5191
ENSG00000235121.1	0	3	1	0	3	0	0	0	0	0	0	0	RP11-90L20.2
ENSG00000200942.1	0	0	0	0	0	0	0	0	0	0	0	0	RNU6-501P
ENSG00000221028.1	0	0	0	0	0	0	0	0	0	0	0	0	MIR1231
ENSG00000198700.8	3287	5010	7194	3169	6162	4717	1617	1815	1729	1799	2244	1775	IPO9
ENSG00000277681.1	2	5	4	2	6	5	0	0	0	0	0	2	MIR6739
ENSG00000198892.6	75	135	149	80	150	127	167	158	195	138	198	152	SHISA4
ENSG00000223774.4	1	7	8	2	12	5	2	5	0	1	0	0	RP11-307B6.3
ENSG00000163431.12	1	4	1	0	2	1	0	6	6	0	0	2	LMOD1
ENSG00000278750.1	0	0	0	0	0	0	0	0	0	0	0	0	AC099676.1
ENSG00000134375.9	2386	3201	3897	2083	4254	2739	1390	1886	1830	2824	3049	2454	TIMM17A
ENSG00000206637.1	0	0	0	0	0	0	0	0	0	0	0	0	SNORA70
ENSG00000238003.1	0	0	0	0	0	0	0	0	0	0	0	1	RP11-465N4.2
ENSG00000176393.9	801	1319	1749	872	1498	1253	1272	1208	1146	1174	1312	1174	RNPEP
ENSG00000273478.1	1	2	1	4	6	1	0	0	2	0	4	4	RP11-465N4.5
ENSG00000234678.1	1	0	2	3	2	0	1	3	4	6	3	0	RP11-465N4.4
ENSG00000275207.1	0	0	0	0	0	0	0	0	0	0	0	0	MIR6740
ENSG00000163435.14	20	48	84	46	84	51	393	394	423	663	806	586	ELF3
ENSG00000249007.1	0	2	2	1	1	0	3	6	7	5	7	5	RP11-510N19.5
ENSG00000232296.1	0	0	0	0	0	0	0	0	0	0	0	0	RP11-510N19.2
ENSG00000235811.1	0	0	0	0	0	0	0	0	0	0	0	0	RP11-510N19.3
ENSG00000212512.2	0	0	0	0	0	0	0	0	0	0	0	0	Y_RNA
ENSG00000227109.1	0	0	0	0	0	0	0	0	0	0	0	0	CRIP1P3
ENSG00000170075.8	0	0	2	0	1	2	0	0	2	0	1	2	GPR37L1
ENSG00000143862.6	253	353	580	253	399	418	76	92	64	156	169	103	ARL8A
ENSG00000143851.14	0	0	0	0	0	0	0	0	0	0	0	0	PTPN7
ENSG00000243323.4	1	1	1	0	1	0	1	0	0	1	0	2	PTPRVP
ENSG00000133067.16	1	3	0	1	0	2	1	0	1	1	0	0	LGR6
ENSG00000077152.8	1127	1523	1938	1097	2049	1191	124	194	212	285	339	301	UBE2T
ENSG00000077157.19	259	327	487	220	468	361	250	293	246	354	494	361	PPP1R12B
ENSG00000229120.2	0	0	0	0	0	0	0	0	0	0	0	0	CYCSP4
ENSG00000272262.1	0	0	0	0	0	0	0	0	0	0	0	0	U6
ENSG00000232626.3	0	1	0	0	0	0	0	0	0	1	0	2	RP11-175B9.2
ENSG00000236439.4	2	8	3	2	6	4	1	12	11	18	19	12	RP11-175B9.3
ENSG00000253042.1	0	0	0	0	0	0	0	0	0	0	0	0	SNORA70
ENSG00000143858.10	4	7	8	7	11	5	23	17	27	18	23	11	SYT2
ENSG00000226862.1	0	3	3	0	5	6	0	0	1	0	0	0	RP11-569A11.1
ENSG00000225620.1	0	0	0	0	0	0	0	0	0	0	1	0	RP11-569A11.2
ENSG00000117139.15	1033	1485	2185	1037	1983	1441	491	485	600	1289	1434	1067	KDM5B
ENSG00000235449.2	10	9	7	4	8	6	7	6	10	4	9	4	RP11-480I12.2
ENSG00000226148.1	0	0	0	0	0	0	0	0	0	0	0	0	SLC25A39P1
ENSG00000260021.1	0	1	0	0	0	0	4	15	11	5	10	7	RP11-480I12.10
ENSG00000228288.5	7	11	22	8	17	13	117	105	104	85	79	68	PCAT6
ENSG00000184774.8	0	0	0	0	0	0	0	0	1	0	3	0	MGAT4EP
ENSG00000214796.7	52	76	105	42	99	89	15	26	14	17	30	19	RP11-480I12.5
ENSG00000234996.3	4	16	23	9	9	10	3	0	3	2	1	0	RP11-480I12.7
ENSG00000243113.1	0	0	0	0	0	0	0	0	0	0	0	0	RP11-480I12.9
ENSG00000183155.4	518	747	894	507	945	659	90	122	105	186	282	184	RABIF
ENSG00000117153.14	558	792	1133	513	924	746	101	102	140	157	190	159	KLHL12
ENSG00000230280.2	0	0	0	0	1	1	0	0	0	0	0	0	HNRNPA1P59
ENSG00000199471.1	0	1	1	2	2	6	2	0	9	1	3	1	Y_RNA
ENSG00000159346.11	1538	2436	3507	1442	2707	2319	945	882	896	1042	1294	1081	ADIPOR1
ENSG00000159348.11	747	1284	1715	826	1516	1246	876	842	839	643	825	715	CYB5R1
ENSG00000234761.1	0	0	0	0	0	0	0	0	0	0	0	0	RP11-38O14.5
ENSG00000231547.1	0	0	0	0	0	0	0	0	0	0	0	0	RP11-38O14.6
ENSG00000163444.10	534	770	1058	508	849	680	648	726	713	845	992	858	TMEM183A
ENSG00000143847.14	142	244	382	179	313	233	266	215	210	160	199	140	PPFIA4
ENSG00000122180.4	0	0	0	0	0	0	0	0	0	0	0	0	MYOG
ENSG00000163485.14	10	25	26	17	25	18	1	3	5	2	1	2	ADORA1
ENSG00000234775.1	0	0	0	0	0	0	0	0	0	0	0	0	RP11-335O13.7
ENSG00000224671.2	0	0	0	0	0	0	0	0	0	0	0	0	RP11-335O13.8
ENSG00000133055.7	0	0	0	0	0	0	0	0	0	0	0	0	MYBPH
ENSG00000133048.11	0	0	0	0	0	0	0	0	0	0	0	0	CHI3L1
ENSG00000133063.14	0	0	0	0	0	0	3	2	3	3	4	2	CHIT1
ENSG00000236523.2	0	0	0	0	1	0	0	0	0	0	0	1	NPM1P40
ENSG00000231507.1	0	0	0	0	0	0	0	0	0	0	0	0	LINC01353
ENSG00000233791.4	0	0	1	0	0	0	3	3	4	4	6	3	LINC01136
ENSG00000159388.5	89	112	149	74	126	124	220	178	227	146	171	148	BTG2
ENSG00000202300.1	0	0	0	0	0	0	0	0	0	0	0	0	RNU6-487P
ENSG00000122176.10	9	13	15	13	18	11	14	28	16	18	10	12	FMOD
ENSG00000229652.1	0	1	0	0	0	0	0	3	1	2	0	0	RP11-435P24.2
ENSG00000271588.1	0	0	0	0	0	0	0	0	0	0	0	0	LARP7P1
ENSG00000188783.5	2	7	8	2	3	3	5	8	6	7	9	9	PRELP
ENSG00000188770.8	0	0	0	0	0	0	0	0	0	0	0	0	OPTC
ENSG00000058668.13	1406	2132	3015	1518	2743	2078	537	504	559	625	745	577	ATP2B4
ENSG00000236035.2	0	0	0	0	0	0	1	0	2	0	1	0	RP11-90O23.1
ENSG00000221643.1	1	6	7	0	2	3	6	4	10	15	16	8	SNORA77
ENSG00000122188.11	0	0	3	0	0	1	0	0	0	0	0	0	LAX1
ENSG00000058673.14	2263	3093	4739	2228	4073	3035	555	605	602	631	674	479	ZC3H11A
ENSG00000257315.1	291	400	540	253	494	381	222	258	282	239	269	215	ZBED6
ENSG00000227417.3	0	0	0	0	0	0	0	0	0	0	0	0	RP11-397P13.6
ENSG00000223505.2	0	0	0	0	1	0	0	0	0	0	0	0	RP11-397P13.7
ENSG00000182004.11	2651	3431	3771	2434	4692	2640	2448	4292	3853	4130	4988	3980	SNRPE
ENSG00000236430.1	0	0	0	0	0	0	0	0	0	0	0	0	KRT8P29
ENSG00000232917.5	0	4	1	5	1	2	2	4	2	4	5	3	HSPE1P6
ENSG00000237379.1	2	1	8	0	6	2	0	0	0	0	0	0	CBX1P3
ENSG00000176754.11	0	0	0	1	0	1	0	0	0	0	0	1	LINC00303
ENSG00000143842.13	473	860	1258	482	828	844	202	162	201	629	817	507	SOX13
ENSG00000143845.13	197	300	447	181	304	277	258	219	213	209	225	178	ETNK2
ENSG00000261065.1	2	4	2	4	5	3	0	0	3	2	5	1	RP11-74C13.4
ENSG00000230550.1	0	0	0	0	0	1	0	0	0	0	0	0	RP11-74C13.3
ENSG00000143839.13	4	7	6	1	3	6	1	4	0	2	5	2	REN
ENSG00000225522.2	0	0	1	0	1	0	0	0	0	0	0	0	RP11-203F10.1
ENSG00000170498.8	122	239	230	142	253	168	191	307	255	308	411	340	KISS1
ENSG00000174567.7	1	0	2	1	3	0	9	11	1	4	10	6	GOLT1A
ENSG00000143850.11	596	1067	1770	676	1121	1172	133	119	135	219	264	200	PLEKHA6
ENSG00000231691.1	0	0	0	0	0	0	0	0	0	0	0	0	RP11-203F10.5
ENSG00000219133.2	3	1	0	0	2	3	0	1	1	1	2	1	RP11-203F10.6
ENSG00000280924.1	7	9	12	4	8	19	10	12	4	10	10	6	LINC00628
ENSG00000226330.1	3	1	4	1	4	2	2	1	3	1	3	1	RP11-739N20.2
ENSG00000237848.1	0	0	0	0	0	0	0	0	0	0	0	0	RP11-739N20.3
ENSG00000158615.8	1645	2623	3262	1637	3285	2480	4807	5063	5563	3986	4386	3724	PPP1R15B
ENSG00000133056.12	74	159	185	109	197	157	42	29	50	89	100	76	PIK3C2B
ENSG00000198625.11	582	800	985	552	1064	739	243	283	394	321	313	250	MDM4
ENSG00000236779.1	0	0	0	0	0	0	0	0	0	0	0	0	RP11-430C7.2
ENSG00000200408.1	0	0	0	0	0	0	0	0	0	0	0	0	RNA5SP74
ENSG00000240710.1	0	2	2	0	6	2	0	0	0	0	0	1	RP11-430C7.4
ENSG00000170382.10	0	0	0	0	0	0	0	0	0	0	0	0	LRRN2
ENSG00000240219.1	2	2	4	3	9	2	1	2	0	0	0	0	RP11-430C7.5
ENSG00000228153.1	0	0	0	0	0	0	0	0	0	0	0	0	RP11-23I7.1
ENSG00000252650.1	0	0	0	0	0	0	0	0	0	0	0	0	RNA5SP75
ENSG00000251861.1	0	0	0	0	0	0	0	0	0	0	0	0	SCARNA20
ENSG00000163531.14	0	0	0	0	0	0	1	0	0	0	0	0	NFASC
ENSG00000229657.2	0	0	0	0	0	0	0	0	0	0	0	0	RP11-494K3.2
ENSG00000184144.8	0	0	0	0	1	0	1	0	0	0	0	0	CNTN2
ENSG00000251696.1	0	0	0	0	0	0	0	0	0	0	0	0	AL583832.1
ENSG00000174529.7	19	35	32	21	28	34	11	9	9	22	22	19	TMEM81
ENSG00000117222.12	619	882	1239	605	1122	792	116	132	139	361	464	286	RBBP5
ENSG00000271580.1	0	0	0	0	0	0	0	0	0	0	0	0	RP11-536L3.4
ENSG00000236108.1	0	0	0	0	0	0	0	0	0	1	0	0	RP11-383G10.1
ENSG00000133059.15	496	727	1032	527	895	690	138	160	153	217	285	175	DSTYK
ENSG00000213041.4	0	0	0	0	3	0	0	0	0	0	0	1	RP11-383G10.3
ENSG00000133069.13	110	170	309	110	197	189	51	43	58	35	66	42	TMCC2
ENSG00000225063.1	0	0	0	0	0	0	0	0	0	0	0	0	RP11-383G10.5
ENSG00000163545.7	258	446	618	269	420	451	181	184	171	285	346	259	NUAK2
ENSG00000162873.13	0	0	0	0	0	0	0	0	0	0	0	0	KLHDC8A
ENSG00000235363.1	6	3	7	7	5	4	6	2	5	4	6	10	SNRPGP10
ENSG00000226235.1	0	0	0	0	0	0	0	0	0	0	1	0	LEMD1-AS1
ENSG00000186007.8	1	0	1	0	0	1	0	2	1	0	0	4	LEMD1
ENSG00000281406.1	0	0	2	1	0	2	0	2	0	3	0	0	BLACAT1
ENSG00000199059.2	0	0	2	1	0	0	0	1	1	0	0	1	MIR135B
ENSG00000224717.1	0	0	0	0	0	0	0	0	0	2	0	0	RP11-576D8.4
ENSG00000117266.14	8	23	27	11	25	20	4	10	8	4	3	7	CDK18
ENSG00000253097.1	0	0	0	0	0	0	0	0	0	0	0	0	RNU2-19P
ENSG00000174514.11	0	0	1	0	0	0	0	0	1	0	0	0	MFSD4
ENSG00000206762.1	0	0	0	0	0	0	0	0	0	0	0	0	RNU6-418P
ENSG00000158711.12	1156	1472	1963	1095	2089	1386	1063	1358	1487	1398	1559	1266	ELK4
ENSG00000236942.1	0	2	0	0	0	0	0	0	0	0	1	0	RP11-6B6.3
ENSG00000158715.5	369	587	926	389	670	620	22	16	23	100	113	62	SLC45A3
ENSG00000275213.1	0	0	0	0	0	0	0	1	1	0	1	0	Metazoa_SRP
ENSG00000069275.12	15996	20084	23911	14162	25959	17031	2888	4122	3981	3753	4616	3592	NUCKS1
ENSG00000201944.1	3	3	4	3	9	3	0	0	0	0	0	0	SNORA72
ENSG00000117280.11	545	795	1078	532	949	738	116	143	130	142	169	141	RAB29
ENSG00000133065.9	1612	2399	3815	1508	2677	2524	647	591	666	1053	1235	857	SLC41A1
ENSG00000162877.11	0	0	0	0	0	0	0	0	0	0	0	0	PM20D1
ENSG00000174502.17	1	4	1	1	0	5	3	1	2	3	3	5	SLC26A9
ENSG00000227687.1	0	0	0	0	0	0	0	0	0	0	0	0	RP4-681L3.2
ENSG00000276600.3	6	7	12	10	15	5	1	5	2	2	4	3	RAB7B
ENSG00000196188.9	11	19	18	9	21	13	9	18	7	8	9	7	CTSE
ENSG00000280687.1	0	0	0	0	0	0	0	0	0	0	0	1	BX571818.1
ENSG00000263961.5	0	0	0	0	0	0	0	1	0	0	1	0	C1orf186
ENSG00000252692.1	0	0	0	0	0	0	0	0	0	0	0	0	SNORD60
ENSG00000198049.6	0	0	0	0	0	0	0	0	0	0	0	0	AVPR1B
ENSG00000226780.1	0	0	0	0	0	0	0	0	0	0	0	0	RP11-38J22.3
ENSG00000225483.1	1	1	0	1	0	0	0	0	0	0	0	0	RP11-38J22.2
ENSG00000236889.1	0	0	0	0	1	0	1	0	0	0	0	0	RP11-38J22.1
ENSG00000196550.9	149	181	263	111	215	151	51	63	47	58	57	60	FAM72A
ENSG00000266028.6	1271	1972	2983	1299	2214	1917	174	140	185	260	329	240	SRGAP2
ENSG00000229509.1	0	0	0	0	0	0	0	1	0	0	0	0	RP11-421E17.4
ENSG00000233501.1	0	0	0	0	0	0	2	4	4	1	3	2	SRGAP2-AS1
ENSG00000263528.6	788	1268	1902	889	1551	1394	277	234	260	210	287	198	IKBKE
ENSG00000278465.1	0	0	0	0	0	0	0	0	0	0	0	0	MIR6769B
ENSG00000162888.4	2	0	0	0	4	0	0	0	0	0	0	0	C1orf147
ENSG00000261000.1	0	5	1	0	4	2	0	0	1	1	0	0	RP11-534L20.5
ENSG00000266094.5	189	275	352	181	321	258	43	37	33	136	187	110	RASSF5
ENSG00000234981.1	0	3	3	3	0	1	22	17	24	35	37	31	RP11-534L20.4
ENSG00000279946.1	0	0	0	0	0	0	0	0	1	2	1	2	CH17-76K2.6
ENSG00000143486.14	1193	1852	2700	1201	2185	1747	1315	1468	1458	1365	1679	1353	EIF2D
ENSG00000237605.1	0	2	1	0	2	0	332	340	349	285	305	261	RP11-343H5.6
ENSG00000143479.14	185	278	398	177	344	265	72	71	70	75	82	54	DYRK3
ENSG00000162889.9	1944	2960	3951	1856	3315	2969	1768	1822	1833	3484	4519	3193	MAPKAPK2
ENSG00000224114.1	0	2	1	1	4	1	0	5	3	1	3	5	RP11-343H5.4
ENSG00000199349.1	0	0	0	0	0	0	0	0	0	0	0	0	Y_RNA
ENSG00000136634.5	1	2	1	0	2	2	4	6	6	5	2	3	IL10
ENSG00000142224.14	0	1	3	0	2	0	1	2	1	1	2	0	IL19
ENSG00000162891.9	1	1	1	0	1	0	0	0	7	1	2	1	IL20
ENSG00000162892.14	391	561	722	410	1098	642	212	308	332	607	692	492	IL24
ENSG00000162894.10	83	138	140	78	137	112	86	120	111	91	117	98	FAIM3
ENSG00000271680.1	1	0	2	0	1	1	53	61	75	55	64	48	RP11-564A8.8
ENSG00000226945.1	1	1	0	0	1	2	28	48	29	34	25	27	RP11-564A8.4
ENSG00000162896.5	1	0	1	1	1	2	4	2	4	4	3	0	PIGR
ENSG00000162897.13	0	0	0	0	1	0	0	0	0	0	0	0	FCAMR
ENSG00000123843.11	757	1063	1405	820	1608	1081	1341	1818	1837	2150	2382	1945	C4BPB
ENSG00000182795.12	22	30	52	17	45	35	148	179	193	191	217	184	C1orf116
ENSG00000123836.13	416	589	794	381	785	627	1092	1290	1482	1716	1758	1510	PFKFB2
ENSG00000180667.9	813	1151	1381	700	1549	1090	6124	7567	8728	5517	5549	4807	YOD1
ENSG00000123838.9	0	0	0	0	0	0	2	1	2	0	0	0	C4BPA
ENSG00000275392.1	0	0	0	0	0	0	0	0	0	0	0	0	RP11-164O23.8
ENSG00000226565.1	0	0	0	0	0	0	0	0	0	0	1	0	RP11-164O23.5
ENSG00000224462.2	1	1	2	2	3	3	0	0	0	1	1	0	C4BPAP1
ENSG00000243636.1	0	0	0	0	1	0	0	0	0	0	0	0	RP11-164O23.7
ENSG00000232621.1	0	0	0	0	0	0	0	2	0	0	0	0	C4BPAP2
ENSG00000237074.1	3	5	6	3	5	11	1	4	4	6	4	5	RP11-6J21.2
ENSG00000196352.12	2098	2805	4081	1867	3623	2622	1968	2382	2215	2225	2749	2170	CD55
ENSG00000274245.1	1	6	5	2	6	0	2	6	5	3	9	7	RP11-357P18.2
ENSG00000117322.15	4	7	8	3	3	2	7	9	1	7	8	2	CR2
ENSG00000203710.9	0	0	0	0	0	2	1	0	0	0	1	0	CR1
ENSG00000236911.5	0	0	0	0	0	0	0	0	0	0	0	0	RP11-78B10.2
ENSG00000197721.15	0	0	0	0	0	0	0	0	0	0	0	0	CR1L
ENSG00000244703.3	0	0	0	0	0	0	0	0	0	1	1	0	CD46P1
ENSG00000226289.1	0	0	0	0	0	0	0	0	0	0	0	0	CDCA4P3
ENSG00000274059.1	0	0	0	0	0	0	0	0	0	0	0	0	5S_rRNA
ENSG00000117335.17	3107	4085	5730	2981	5617	3642	2988	3771	3553	3714	4477	3440	CD46
ENSG00000234219.1	1	1	2	0	0	0	28	21	23	30	19	30	CDCA4P4
ENSG00000203709.8	48	75	122	45	130	120	324	383	443	316	318	265	C1orf132
ENSG00000275668.1	0	0	0	0	0	0	0	0	0	0	0	0	AL035209.1
ENSG00000276752.1	0	0	0	0	0	0	0	0	0	0	0	0	MIR29B2
ENSG00000226202.2	0	0	0	0	0	0	0	0	0	0	0	0	RP11-328D5.1
ENSG00000174059.15	7	21	27	10	18	12	50	59	77	55	60	44	CD34
ENSG00000076356.6	310	466	774	254	498	459	78	64	67	106	122	84	PLXNA2
ENSG00000226843.1	0	0	0	0	0	0	0	0	0	0	0	0	RP11-2P2.1
ENSG00000261453.1	0	0	0	0	0	0	0	0	0	0	0	0	RP11-565N2.1
ENSG00000259815.1	0	0	0	0	0	0	0	0	0	0	0	0	RP11-565N2.2
ENSG00000227887.1	0	0	0	0	0	0	0	0	1	0	0	1	RPS26P13
ENSG00000232812.1	0	0	0	0	0	0	0	0	0	0	0	0	RP11-459K23.2
ENSG00000236950.1	0	0	0	0	0	0	0	0	0	0	0	0	RP5-1051D14.1
ENSG00000278684.1	0	0	0	0	0	0	0	0	0	0	0	0	RP5-1051D14.2
ENSG00000232537.1	0	0	0	0	0	0	0	1	0	0	0	0	RP11-385M4.1
ENSG00000228081.2	0	0	0	0	0	0	0	0	0	0	0	0	RP11-385M4.2
ENSG00000224540.1	0	0	1	0	0	0	0	0	0	0	0	0	RP11-385M4.3
ENSG00000225712.1	0	0	0	0	0	0	0	1	0	1	0	1	ATP5G2P1
ENSG00000227940.1	0	0	0	0	0	0	0	0	0	0	0	0	RP11-372M18.1
ENSG00000231648.1	0	0	1	0	0	0	0	0	0	0	0	0	RP11-372M18.2
ENSG00000230937.8	0	0	0	0	0	0	0	0	0	0	0	0	MIR205HG
ENSG00000276335.1	0	0	0	0	0	0	0	0	0	0	0	0	MIR205
ENSG00000224260.5	0	0	0	0	1	0	0	2	0	0	0	0	RP1-272L16.1
ENSG00000008118.8	3	0	0	0	0	0	1	0	1	0	0	0	CAMK1G
ENSG00000196878.11	5279	8911	13282	5428	9081	9191	5838	4321	4848	6682	8388	6654	LAMB3
ENSG00000264831.1	5	3	7	4	4	4	0	1	0	2	0	4	MIR4260
ENSG00000227591.4	4	4	9	1	5	1	9	10	8	9	5	13	RP1-28O10.1
ENSG00000123689.5	694	967	1348	650	1163	973	542	716	614	615	847	605	G0S2
ENSG00000117594.8	3	3	2	5	2	2	1	2	6	5	2	3	HSD11B1
ENSG00000236136.1	0	0	0	0	0	0	0	0	0	0	0	0	ADORA2BP1
ENSG00000009790.13	1	0	2	0	3	3	0	2	3	0	2	0	TRAF3IP3
ENSG00000162757.4	80	138	191	94	184	154	76	103	129	88	97	95	C1orf74
ENSG00000117595.9	10	7	10	7	13	13	2	7	3	9	10	6	IRF6
ENSG00000117597.16	821	1033	1369	663	1378	1000	366	436	462	515	566	432	DIEXF
ENSG00000143469.15	0	0	0	0	0	0	1	1	0	0	0	1	SYT14
ENSG00000203706.7	152	225	262	162	287	213	525	694	676	698	934	730	SERTAD4-AS1
ENSG00000082497.10	357	435	626	337	642	443	71	79	89	96	96	84	SERTAD4
ENSG00000228110.4	2	1	2	1	5	1	1	1	0	0	2	1	ST13P19
ENSG00000233455.2	0	0	0	0	0	0	0	0	0	0	0	0	RP4-667H12.4
ENSG00000054392.11	116	160	201	106	172	136	56	76	76	40	67	76	HHAT
ENSG00000200972.1	24	3	0	0	3	39	12	19	13	7	15	13	RNU5A-8P
ENSG00000270936.1	0	0	0	0	0	0	0	0	0	0	0	0	RP5-879K22.1
ENSG00000143473.10	12	14	21	5	24	13	8	6	8	9	4	8	KCNH1
ENSG00000279333.1	3	0	2	6	4	2	3	1	0	1	1	0	RP11-75I2.3
ENSG00000224668.1	4	3	2	3	5	1	1	1	1	1	1	3	IPO8P1
ENSG00000234233.1	2	4	2	4	1	1	6	5	8	4	9	5	KCNH1-IT1
ENSG00000234004.4	0	0	0	0	0	0	0	0	0	2	0	1	RP11-543B16.1
ENSG00000223562.1	0	0	0	0	0	0	0	0	0	0	0	0	RP11-543B16.3
ENSG00000226986.4	4	4	5	1	3	2	3	3	1	5	4	2	RP11-543B16.2
ENSG00000221488.1	0	0	0	0	0	0	0	0	0	0	0	0	AC092017.1
ENSG00000117625.12	509	705	913	473	890	651	209	221	235	217	268	213	RCOR3
ENSG00000082512.13	543	747	1029	490	984	643	35	48	45	146	194	120	TRAF5
ENSG00000153363.11	320	453	506	289	616	332	168	350	293	239	313	276	LINC00467
ENSG00000236809.2	12	10	21	10	15	14	61	101	75	68	74	83	SNX25P1
ENSG00000238137.2	0	1	1	0	2	1	0	0	0	0	2	1	ARPC3P2
ENSG00000198570.5	0	0	0	0	0	0	0	0	0	1	0	0	RD3
ENSG00000223649.1	0	0	0	0	0	0	0	0	0	0	0	0	RP11-359E8.3
ENSG00000170385.9	906	1277	1584	795	1670	1184	2815	3076	3477	2353	2734	2318	SLC30A1
ENSG00000261314.1	0	0	0	0	0	0	0	0	0	0	0	0	RP11-359E8.5
ENSG00000228792.2	1	0	0	0	0	0	6	6	8	3	8	3	RP11-354K1.2
ENSG00000227764.1	8	15	19	6	11	8	16	23	14	20	22	9	RP11-354K1.1
ENSG00000222080.1	0	0	0	0	0	1	0	0	0	0	0	1	AL356310.1
ENSG00000117650.11	1312	1927	2376	1274	2394	1580	520	683	676	1041	1291	948	NEK2
ENSG00000224763.1	4	4	4	1	6	4	1	0	2	2	3	3	FDPSP8
ENSG00000231057.3	3	5	3	3	9	5	3	3	8	4	6	4	RP11-122M14.1
ENSG00000226868.1	0	0	0	0	0	0	0	0	0	0	0	0	RP11-122M14.3
ENSG00000123684.11	1499	1955	2680	1361	2618	1855	738	864	841	937	1075	849	LPGAT1
ENSG00000241395.3	1	0	0	0	0	0	0	0	0	0	0	0	RN7SL344P
ENSG00000212205.1	0	0	0	0	0	0	0	0	0	0	0	0	Y_RNA
ENSG00000229258.4	0	0	0	0	0	0	4	3	2	0	4	0	RP11-552D8.1
ENSG00000233626.2	0	0	0	0	0	0	0	0	0	0	0	0	RP11-565J7.1
ENSG00000143493.11	877	1219	1586	851	1689	1166	264	371	340	617	714	543	INTS7
ENSG00000212187.1	0	0	0	0	0	0	0	0	0	0	0	0	SNORA26
ENSG00000143476.16	1394	1839	2448	1284	2423	1635	193	263	292	474	573	452	DTL
ENSG00000220749.4	3	1	1	1	2	2	2	3	2	4	7	1	RPL21P28
ENSG00000264358.1	0	2	1	1	0	1	0	0	0	1	0	0	MIR3122
ENSG00000252879.1	0	0	0	0	0	0	0	0	0	0	0	0	RN7SKP98
ENSG00000229983.1	0	0	0	0	0	0	0	0	0	0	0	0	RP11-15I11.2
ENSG00000226251.4	0	0	0	0	0	1	0	0	0	0	0	0	RP11-15I11.3
ENSG00000066027.10	540	699	892	494	808	626	311	304	273	637	771	616	PPP2R5A
ENSG00000230063.1	1	0	0	0	0	1	6	4	15	7	7	5	RP11-384C4.6
ENSG00000234915.1	0	0	0	0	0	0	0	0	0	0	0	0	RP11-384C4.7
ENSG00000225338.1	1	1	4	1	2	0	0	0	5	5	10	6	RP11-384C4.3
ENSG00000212044.2	0	0	1	0	0	0	0	0	0	0	1	0	AL360091.1
ENSG00000201544.1	3	1	2	0	0	2	0	0	0	1	1	1	SNORA16B
ENSG00000229832.1	2	2	2	0	0	1	0	0	0	0	1	1	RP11-384C4.2
ENSG00000065600.11	437	609	742	394	756	517	125	146	139	205	257	145	TMEM206
ENSG00000117691.8	435	697	808	448	839	643	871	1062	1044	1112	1278	1139	NENF
ENSG00000224535.1	0	0	0	0	2	0	0	0	0	0	0	0	RP11-61J19.2
ENSG00000228067.1	0	0	0	0	0	0	0	0	0	0	0	0	RP11-61J19.3
ENSG00000260805.2	7	15	20	8	10	10	196	201	195	173	198	159	RP11-61J19.5
ENSG00000162772.15	774	1142	1771	806	1626	1431	2843	3146	2939	2284	2628	2215	ATF3
ENSG00000235862.2	0	0	0	0	0	0	0	0	0	0	0	0	RP11-338C15.5
ENSG00000162771.7	0	0	2	0	1	1	15	18	14	9	4	4	FAM71A
ENSG00000226036.1	0	0	0	0	0	0	0	0	0	0	0	0	RP11-338C15.2
ENSG00000237980.1	0	0	1	0	0	0	0	0	2	2	0	1	RP11-338C15.3
ENSG00000123685.7	37	62	87	44	90	63	24	26	20	24	24	21	BATF3
ENSG00000207491.1	0	0	0	0	0	0	0	0	0	0	0	0	RNU6-423P
ENSG00000117697.13	341	502	602	396	716	474	127	146	163	195	242	151	NSL1
ENSG00000203705.9	102	140	169	113	172	113	40	73	74	48	58	67	TATDN3
ENSG00000236905.2	0	0	0	0	0	0	0	0	0	2	1	0	RP11-348H3.2
ENSG00000185523.6	1	0	1	1	0	0	1	1	3	3	0	1	SPATA45
ENSG00000198468.6	17	19	22	14	37	20	78	97	99	68	85	52	FLVCR1-AS1
ENSG00000235182.1	0	0	0	0	0	0	0	0	0	0	0	0	RP11-348H3.4
ENSG00000236317.1	0	1	2	0	0	0	3	2	8	8	6	1	RP11-348H3.5
ENSG00000162769.11	292	410	527	272	476	400	183	132	172	163	154	135	FLVCR1
ENSG00000143494.14	13	14	36	15	22	25	5	5	2	1	5	2	VASH2
ENSG00000174606.11	452	691	865	478	906	595	201	254	267	223	267	238	ANGEL2
ENSG00000136643.10	523	661	966	506	890	623	248	267	297	306	384	300	RPS6KC1
ENSG00000228646.3	0	0	0	0	0	0	0	0	0	0	0	0	RPL31P13
ENSG00000225233.1	0	0	0	0	0	0	0	0	0	0	0	0	RP11-554K11.2
ENSG00000221026.1	0	0	0	0	0	0	0	0	0	0	0	0	AL592063.1
ENSG00000228255.1	0	0	0	0	0	0	0	0	0	0	0	0	RP11-323I1.1
ENSG00000230461.7	0	1	1	0	0	0	1	0	1	1	2	1	PROX1-AS1
ENSG00000281664.1	0	0	0	0	0	0	0	0	0	0	0	0	LINC00538
ENSG00000117707.14	1	0	0	0	2	3	4	3	4	2	1	4	PROX1
ENSG00000274895.1	0	0	0	0	0	0	1	0	1	1	1	0	RP11-478J18.2
ENSG00000272167.2	0	0	0	0	0	0	0	0	0	0	0	0	PROX1-AS1
ENSG00000143499.12	941	1359	1718	941	1737	1149	1324	1565	1557	1476	1858	1510	SMYD2
ENSG00000228470.1	3	3	2	1	6	2	1	0	0	0	0	0	RP11-176D17.3
ENSG00000152104.10	3495	4881	7059	3403	6328	4615	1781	1830	1928	2966	3657	2634	PTPN14
ENSG00000213036.3	11	9	12	10	14	9	14	14	14	16	16	10	RP11-365D23.4
ENSG00000215819.3	0	0	0	0	0	0	0	0	0	1	0	1	KRT18P12
ENSG00000117724.11	8502	10537	16862	6938	13188	9413	1687	2406	2114	3703	4605	3370	CENPF
ENSG00000250536.1	0	0	0	0	1	1	1	0	0	0	0	1	ABHD17AP3
ENSG00000224584.2	0	0	0	0	0	0	0	0	0	0	0	0	RP11-365D23.2
ENSG00000185221.6	0	0	0	1	0	0	0	0	1	0	0	0	GAPDHP24
ENSG00000223869.1	0	0	0	0	0	0	0	0	0	0	0	0	RP11-323K10.1
ENSG00000082482.12	9	14	13	11	21	22	5	4	11	2	5	1	KCNK2
ENSG00000232809.1	0	0	0	0	0	0	0	0	0	0	0	0	VDAC1P10
ENSG00000136636.11	1634	2211	3007	1575	2878	2006	1020	1093	1203	1591	1759	1448	KCTD3
ENSG00000042781.11	0	1	2	0	0	0	0	0	0	0	0	0	USH2A
ENSG00000202498.1	0	0	0	0	0	0	0	0	0	0	0	0	SNORD116
ENSG00000229242.1	0	0	0	0	0	0	0	0	0	0	0	0	RP5-1111A8.3
ENSG00000233620.4	0	0	0	0	0	0	0	0	0	0	0	0	RP11-22M7.2
ENSG00000236292.1	0	0	0	0	0	0	0	0	0	0	0	0	RP5-1099E6.3
ENSG00000226013.1	0	0	0	0	0	0	0	0	0	0	0	0	MRPS18BP1
ENSG00000196482.15	0	0	0	0	0	0	1	0	0	2	0	1	ESRRG
ENSG00000092978.9	281	393	484	223	462	333	128	133	168	137	171	110	GPATCH2
ENSG00000162814.9	12	20	11	9	14	10	2	3	4	6	2	5	SPATA17
ENSG00000234070.1	0	0	0	0	0	0	0	0	0	0	0	0	SPATA17-AS1
ENSG00000228247.1	0	0	0	0	0	0	0	1	0	0	1	1	UBBP2
ENSG00000231814.2	0	0	0	0	0	0	0	0	0	0	0	0	LINC00210
ENSG00000230714.1	0	0	0	0	0	0	0	0	0	0	0	0	RP11-152L7.1
ENSG00000232100.1	0	0	0	0	0	0	0	0	1	0	0	0	RP11-152L7.2
ENSG00000201493.1	0	0	0	0	0	0	0	0	0	0	0	0	RNU1-141P
ENSG00000067533.5	1148	1380	1786	1002	1912	1213	263	393	387	651	789	548	RRP15
ENSG00000229016.1	0	0	0	0	0	0	0	0	0	0	0	0	RP11-224O19.4
ENSG00000223375.1	0	0	1	0	0	1	0	0	0	0	0	0	RP11-224O19.5
ENSG00000232480.1	43	42	48	27	65	36	78	77	96	88	73	63	TGFB2-AS1
ENSG00000092969.10	1478	1977	2493	1256	2409	1769	896	1002	1121	1794	2181	1481	TGFB2
ENSG00000281453.1	0	0	0	0	0	0	0	0	0	0	0	0	TGFB2-OT1
ENSG00000228208.5	5	3	9	3	4	4	3	9	9	10	8	7	C1orf143
ENSG00000212610.2	0	0	0	0	0	0	0	0	0	0	0	0	U3
ENSG00000226693.1	0	0	0	0	0	0	0	3	0	0	2	2	NXNP1
ENSG00000225561.1	0	0	0	0	0	0	0	1	0	0	0	0	RP11-412H9.2
ENSG00000228063.1	5	12	5	5	13	9	4	13	9	7	3	11	LYPLAL1-AS1
ENSG00000143353.10	190	289	347	202	441	285	174	230	220	199	235	210	LYPLAL1
ENSG00000225920.2	0	0	0	0	0	0	0	0	0	0	0	0	RIMKLBP2
ENSG00000223842.1	0	0	0	0	0	0	0	0	0	0	0	0	RP11-135J2.3
ENSG00000277007.1	12	15	21	10	23	23	2	4	6	0	2	1	RP11-392O17.2
ENSG00000228536.1	0	1	0	0	0	0	0	0	0	0	0	0	RP11-392O17.1
ENSG00000230024.1	0	0	2	0	0	1	0	1	0	2	1	1	RP11-95P13.1
ENSG00000238232.1	0	0	0	0	0	0	0	1	0	0	0	0	RP11-95P13.2
ENSG00000215817.4	3	1	5	5	6	7	0	1	0	0	0	1	ZC3H11B
ENSG00000281745.1	0	0	0	0	0	0	0	0	0	0	0	0	AC096643.1
ENSG00000196660.9	15	26	30	13	33	21	22	41	42	63	62	57	SLC30A10
ENSG00000252086.1	0	0	0	0	0	0	0	0	0	0	0	0	RNA5SP76
ENSG00000221673.2	0	0	0	0	0	0	0	0	0	0	0	0	U3
ENSG00000136628.16	3668	4619	6874	3101	6074	4299	2716	3760	3387	3326	4435	3238	EPRS
ENSG00000162813.16	410	580	718	404	794	525	104	126	116	105	141	109	BPNT1
ENSG00000067704.9	2859	3689	5007	2485	4774	3469	1748	2414	2136	2257	2881	2133	IARS2
ENSG00000207590.1	0	0	0	0	0	0	0	0	0	0	0	0	MIR215
ENSG00000207624.1	0	0	0	0	0	0	0	0	0	0	0	0	MIR194-1
ENSG00000232134.1	2	1	3	1	5	4	1	3	3	3	3	6	RPS15AP12
ENSG00000118873.14	1070	1548	2307	1012	1858	1361	276	358	397	375	444	380	RAB3GAP2
ENSG00000281696.1	0	0	0	0	0	0	0	0	0	0	0	0	MIR664A
ENSG00000222370.1	0	0	0	0	0	0	1	0	0	0	0	0	SNORA36B
ENSG00000270585.1	0	0	0	0	0	0	0	0	0	0	0	0	RP11-568G11.4
ENSG00000270708.1	0	0	0	0	0	0	0	0	0	0	0	0	RP11-568G11.5
ENSG00000218283.2	35	46	63	33	67	59	48	40	75	89	98	81	MORF4L1P1
ENSG00000213033.4	2	11	16	1	10	9	38	46	49	80	61	57	AURKAPS1
ENSG00000230318.2	0	0	0	0	0	0	0	0	0	0	0	0	XRCC6P3
ENSG00000232883.1	0	1	0	0	0	0	0	1	0	0	0	1	RP11-302I18.1
ENSG00000226927.1	0	0	0	0	0	0	0	0	0	0	0	0	RP11-302I18.3
ENSG00000260505.1	0	0	0	0	0	0	0	0	0	0	0	0	RP11-410C4.5
ENSG00000235163.2	0	0	0	0	0	0	0	0	0	0	0	0	RP11-410C4.1
ENSG00000234863.1	0	0	0	0	0	0	0	0	0	0	0	0	RP11-410C4.2
ENSG00000226226.1	0	0	0	0	0	0	0	0	0	0	0	0	SLMO2P1
ENSG00000231529.1	0	0	0	0	0	0	0	0	0	0	0	0	RP11-410C4.4
ENSG00000116141.14	52	40	76	32	61	40	34	27	29	34	62	45	MARK1
ENSG00000243872.3	0	0	0	0	0	0	0	0	0	0	0	0	RN7SL464P
ENSG00000281158.1	0	0	0	0	0	0	0	0	0	0	0	0	AC096640.1
ENSG00000233012.2	0	0	2	0	0	1	0	2	0	0	0	0	HDAC1P2
ENSG00000162817.6	30	23	50	23	34	39	30	24	23	29	48	28	C1orf115
ENSG00000117791.14	131	172	199	113	219	163	241	234	249	214	246	167	MARC2
ENSG00000186205.11	92	155	219	91	221	147	51	71	60	54	76	64	MARC1
ENSG00000221571.3	0	0	0	0	1	0	0	0	0	0	0	0	RNU6ATAC35P
ENSG00000276642.1	0	0	0	0	0	0	0	0	0	0	0	0	U6atac
ENSG00000272823.1	0	0	0	0	0	1	0	0	0	0	0	0	RP11-295M18.6
ENSG00000238078.1	1	1	0	0	0	0	0	0	0	0	0	0	LINC01352
ENSG00000257551.1	0	1	4	4	2	3	2	1	3	1	1	1	HLX-AS1
ENSG00000136630.12	17	46	55	29	59	51	69	53	72	67	78	62	HLX
ENSG00000226211.1	0	0	0	0	2	0	0	0	0	0	0	0	RP11-453O22.1
ENSG00000234754.1	12	11	18	15	21	9	19	34	17	20	29	27	C1orf140
ENSG00000232436.1	0	0	0	0	0	0	0	0	0	0	0	0	RP11-103C3.1
ENSG00000227585.2	0	0	0	0	0	0	0	0	0	0	0	0	RP11-103C3.2
ENSG00000143507.16	667	987	1324	612	1197	926	369	360	433	544	667	478	DUSP10
ENSG00000227925.1	2	1	1	0	0	0	0	2	1	2	2	1	RP11-191N8.2
ENSG00000200033.1	0	0	1	1	0	0	0	0	0	1	0	0	RNU6-403P
ENSG00000238042.4	3	7	4	3	7	1	1	5	7	3	2	4	RP11-815M8.1
ENSG00000228437.4	3	4	13	1	6	1	13	2	14	16	28	12	RP11-400N13.2
ENSG00000264972.2	0	0	0	0	0	0	0	0	0	0	0	0	AC092765.1
ENSG00000232679.1	0	0	0	1	2	0	0	3	2	0	2	0	RP11-400N13.3
ENSG00000236230.1	0	0	0	0	2	0	0	2	1	0	1	1	RP11-400N13.1
ENSG00000227613.1	0	0	0	0	0	0	0	0	0	0	0	0	QRSL1P2
ENSG00000226643.2	0	0	0	0	0	0	1	1	0	0	1	1	RP11-358H9.1
ENSG00000234419.1	0	0	0	1	0	0	1	2	9	0	1	1	CICP13
ENSG00000276997.3	8	4	10	7	6	7	6	2	1	2	1	2	RP11-378J18.9
ENSG00000222399.1	0	0	0	0	0	0	0	0	0	0	0	0	RNU6-791P
ENSG00000267305.2	0	1	3	1	6	1	0	0	0	1	0	0	RP11-378J18.10
ENSG00000143512.11	37	63	114	43	78	56	45	46	46	41	39	33	HHIPL2
ENSG00000143498.16	339	421	576	290	544	352	127	172	203	244	282	226	TAF1A
ENSG00000225265.1	29	39	32	20	49	24	37	75	55	42	49	54	TAF1A-AS1
ENSG00000154305.15	1177	1581	2554	1147	2051	1480	514	610	606	946	1079	853	MIA3
ENSG00000229399.1	0	0	0	0	0	1	6	25	9	13	23	25	RP11-378J18.6
ENSG00000272750.1	17	16	20	13	40	19	2	3	2	0	4	6	RP11-378J18.8
ENSG00000186063.11	695	790	1038	617	1066	738	474	598	530	469	554	439	AIDA
ENSG00000162819.10	937	1175	1543	876	1561	1088	1485	1932	2005	1855	2232	1903	BROX
ENSG00000197520.9	0	2	2	3	1	2	0	3	5	3	1	1	FAM177B
ENSG00000228106.4	133	150	159	125	237	127	116	207	208	256	365	260	RP11-452F19.3
ENSG00000278610.1	0	0	1	3	0	3	0	0	0	1	0	0	RP11-455P21.3
ENSG00000154309.8	52	71	97	40	113	70	1	0	1	9	7	6	DISP1
ENSG00000234523.1	0	0	2	0	0	1	0	0	0	1	0	0	NDUFB1P2
ENSG00000187554.10	20	34	40	23	65	38	11	12	9	9	3	6	TLR5
ENSG00000236846.1	0	0	1	0	1	0	1	0	2	0	1	2	RP11-239E10.2
ENSG00000226601.1	0	0	1	0	0	0	0	0	1	0	0	0	RP11-239E10.3
ENSG00000143502.13	44	50	100	37	69	61	205	197	205	228	235	202	SUSD4
ENSG00000251789.2	0	0	0	0	0	0	0	0	0	0	0	0	RNU4-57P
ENSG00000178395.6	0	1	3	1	3	1	8	7	3	12	10	9	CCDC185
ENSG00000203697.10	0	1	3	0	0	1	0	3	1	1	4	1	CAPN8
ENSG00000227002.2	0	0	0	0	0	0	0	0	1	0	0	0	SNRPEP10
ENSG00000212398.1	0	0	0	0	0	0	0	0	0	0	0	0	RNU6-1248P
ENSG00000162909.16	12301	18078	27328	11952	21570	18982	9854	9129	8772	6695	8520	6968	CAPN2
ENSG00000143514.15	790	1082	1657	787	1478	1058	917	1182	1156	2232	2826	2146	TP53BP2
ENSG00000227621.1	0	0	0	0	0	0	0	0	0	0	2	0	PHBP11
ENSG00000188460.4	0	2	3	0	3	1	1	2	6	5	7	5	ACTBP11
ENSG00000233771.2	0	0	0	0	0	0	0	0	0	0	1	1	CICP5
ENSG00000272645.2	56	71	84	57	98	62	25	24	19	45	39	46	RP11-504P24.8
ENSG00000212157.1	0	0	0	0	0	0	0	0	0	1	2	0	RNU6-1319P
ENSG00000232372.1	16	11	31	20	27	14	1	4	0	4	4	2	RP11-504P24.2
ENSG00000185495.9	103	142	172	90	181	117	100	125	151	149	159	134	RP11-504P24.3
ENSG00000278467.1	15	10	17	3	21	16	24	26	36	35	23	28	RP11-504P24.9
ENSG00000229930.1	0	1	0	0	0	2	0	0	0	1	0	0	RP11-504P24.5
ENSG00000252484.1	0	0	0	0	0	0	0	0	0	0	0	0	RN7SKP49
ENSG00000143756.10	1166	1581	2016	992	1910	1398	98	84	94	174	208	142	FBXO28
ENSG00000236773.1	0	1	1	1	2	3	0	0	0	0	1	0	RP11-365O16.1
ENSG00000143753.11	2551	3661	4468	2303	4279	3290	1327	1645	1484	1974	2470	1780	DEGS1
ENSG00000201898.1	0	0	0	0	0	0	0	0	0	0	0	0	SNORA72
ENSG00000232628.4	0	0	0	0	0	0	0	0	0	0	0	0	RP11-365O16.3
ENSG00000237101.1	1	1	2	1	2	0	0	3	0	0	1	0	RP11-365O16.6
ENSG00000143748.16	1244	1690	2479	1103	2132	1475	370	496	479	530	606	437	NVL
ENSG00000221406.1	2	0	0	1	0	3	0	0	0	0	0	1	MIR320B2
ENSG00000229742.1	0	0	0	0	0	0	0	0	0	0	0	0	RP11-365O16.5
ENSG00000206887.1	0	0	0	0	0	0	0	0	0	0	0	0	RNU6-1008P
ENSG00000143771.10	1244	1633	1919	1121	2263	1499	882	1424	1319	1529	1896	1496	CNIH4
ENSG00000162923.13	2519	3621	4582	2327	4354	3142	651	742	855	1001	1176	819	WDR26
ENSG00000266618.1	0	0	2	0	1	1	0	0	0	0	0	0	MIR4742
ENSG00000143786.6	101	158	182	92	176	139	77	50	61	52	43	49	CNIH3
ENSG00000229991.1	1	3	1	1	1	1	3	4	4	4	4	6	AKR1B1P1
ENSG00000233384.1	53	70	72	54	95	59	72	79	81	58	75	66	RP11-100E13.1
ENSG00000234247.1	0	0	0	0	0	0	0	0	0	0	0	0	RP11-100E13.3
ENSG00000229400.1	0	0	0	1	0	0	0	0	0	0	0	0	RP11-3L21.2
ENSG00000251933.1	0	0	0	0	0	0	0	0	0	0	0	0	AL596330.1
ENSG00000225334.1	0	0	0	0	0	0	0	0	0	0	0	0	RP11-449J1.1
ENSG00000185842.13	277	434	540	238	482	365	443	612	587	840	1064	748	DNAH14
ENSG00000143815.13	3157	4320	5024	2841	5278	3581	1208	1466	1611	2675	3242	2469	LBR
ENSG00000234476.1	0	0	0	0	0	0	1	0	0	0	0	0	RP11-496N12.6
ENSG00000154380.15	1085	1540	2215	1048	1929	1375	1011	847	1163	1479	1765	1354	ENAH
ENSG00000227496.1	2	7	7	5	12	6	6	10	6	10	13	11	RP11-145A3.1
ENSG00000226349.1	0	0	0	0	0	0	0	1	0	0	0	0	RP11-145A3.2
ENSG00000223306.2	0	0	0	0	0	0	0	0	0	0	0	0	RNU6-1304P
ENSG00000143742.11	2361	3116	3542	2110	4379	2634	2314	3040	3561	3804	4301	3605	SRP9
ENSG00000234112.2	0	0	0	1	0	0	0	0	0	0	0	0	RP11-145A3.4
ENSG00000143819.11	526	832	1106	538	1080	839	1062	1050	1121	973	1184	1026	EPHX1
ENSG00000242861.1	26	36	47	34	54	27	5	7	6	8	2	3	RP11-285F7.2
ENSG00000196187.10	1192	2085	3135	1328	2205	1968	425	369	398	260	311	259	TMEM63A
ENSG00000243709.1	0	3	1	1	0	0	3	0	2	1	1	1	LEFTY1
ENSG00000255835.1	0	0	0	0	0	0	0	0	0	0	0	0	RP4-559A3.7
ENSG00000143811.15	972	1528	2213	977	1647	1438	467	482	512	557	699	581	PYCR2
ENSG00000274674.1	0	0	0	0	0	0	0	0	0	0	0	0	MIR6741
ENSG00000248322.1	0	0	0	0	0	0	0	0	0	0	0	0	RP4-559A3.6
ENSG00000143768.10	0	0	0	0	0	0	0	0	0	3	0	2	LEFTY2
ENSG00000213032.3	0	0	0	0	0	0	0	0	0	0	1	0	NDUFA3P3
ENSG00000143751.9	717	952	1264	633	1156	886	342	376	416	770	880	641	SDE2
ENSG00000272562.1	1	1	0	1	2	1	11	9	10	5	10	16	RP11-396C23.4
ENSG00000163041.8	299	451	527	310	628	432	580	770	848	818	981	848	H3F3A
ENSG00000225518.2	12	29	44	18	25	20	26	24	19	17	18	16	RP11-396C23.2
ENSG00000270598.1	1	0	0	0	0	0	2	0	1	0	1	2	RP11-396C23.3
ENSG00000182827.8	919	1188	1566	818	1583	1068	118	130	140	290	330	248	ACBD3
ENSG00000234478.1	0	2	0	0	0	2	0	0	0	1	0	0	RP11-275I14.4
ENSG00000223570.2	0	0	0	0	0	0	0	0	0	0	0	0	RP11-275I14.2
ENSG00000185155.10	0	0	0	0	0	2	0	0	0	0	0	0	MIXL1
ENSG00000183814.14	337	431	559	303	613	379	76	120	129	145	194	126	LIN9
ENSG00000236994.1	0	0	0	0	0	0	0	0	0	0	0	0	YBX1P9
ENSG00000275406.1	0	0	0	1	0	0	0	0	0	0	0	1	RP11-125A15.3
ENSG00000143799.11	5430	7709	12091	5029	9232	7525	4455	4149	4679	5217	6365	5223	PARP1
ENSG00000270287.1	0	0	0	0	0	0	0	0	0	0	0	0	RP11-118H4.3
ENSG00000229965.1	0	0	1	0	0	0	1	0	0	0	0	1	RP11-118H4.1
ENSG00000223282.1	0	0	0	0	0	0	0	0	0	0	0	0	RN7SKP165
ENSG00000177770.11	1	0	1	0	0	0	0	0	0	0	0	0	CDKN2AIPNLP1
ENSG00000203685.8	0	0	0	0	0	0	0	1	0	0	0	0	C1orf95
ENSG00000143772.8	70	134	147	70	130	138	14	9	13	22	21	17	ITPKB
ENSG00000228382.1	0	0	0	0	0	0	0	0	0	0	0	0	ITPKB-IT1
ENSG00000228548.1	0	0	0	0	0	0	0	0	0	0	0	2	ITPKB-AS1
ENSG00000238183.2	0	0	0	0	0	0	1	0	0	0	0	0	RPS27P5
ENSG00000143801.15	458	722	1046	442	857	806	245	214	236	266	351	252	PSEN2
ENSG00000163050.15	442	761	1082	444	748	704	524	489	488	1130	1514	1091	ADCK3
ENSG00000228525.1	0	0	0	0	0	0	0	0	0	0	0	0	RP5-1087E8.2
ENSG00000143776.17	2169	3080	4523	2138	3990	2863	1190	1454	1331	1576	1807	1443	CDC42BPA
ENSG00000233706.1	0	1	0	1	1	1	0	0	1	0	0	0	RP5-1087E8.3
ENSG00000228625.1	0	0	0	0	0	0	0	0	0	0	0	2	RP11-1B20.1
ENSG00000228729.1	0	0	0	0	0	0	0	0	0	0	0	0	RP11-211A18.2
ENSG00000236636.2	0	0	0	1	0	0	3	1	1	1	3	3	RP11-211A18.1
ENSG00000234277.2	0	0	0	0	3	0	6	4	14	4	9	15	CTD-2090I13.1
ENSG00000232864.1	0	0	0	1	0	0	0	0	0	0	0	0	CTD-2090I13.2
ENSG00000242757.1	0	0	0	0	0	0	0	0	0	0	0	0	CTD-2090I13.3
ENSG00000224834.1	0	0	0	0	0	0	1	1	1	1	0	0	BTF3P9
ENSG00000237193.1	0	0	0	0	0	0	0	0	0	0	0	0	RP11-275O4.4
ENSG00000278180.1	0	0	0	0	0	0	0	0	0	0	0	0	RP11-275O4.6
ENSG00000237469.2	0	0	0	0	0	0	0	0	0	0	0	0	TUBB8P10
ENSG00000235827.2	0	0	0	0	0	0	0	0	0	0	1	0	TUBB8P9
ENSG00000227711.2	1	1	1	1	0	1	0	0	0	0	0	0	RP11-275O4.5
ENSG00000202264.1	0	0	0	0	0	0	0	0	0	0	0	0	RNA5SP77
ENSG00000181450.16	207	247	362	186	360	270	114	153	133	102	119	102	ZNF678
ENSG00000225934.2	0	0	0	0	0	0	0	0	0	0	0	0	RP4-566D2.1
ENSG00000265216.1	0	0	0	0	0	0	0	0	0	0	0	0	AL592310.1
ENSG00000215812.5	0	0	0	0	0	0	0	0	0	0	0	0	ZNF847P
ENSG00000143740.13	474	737	1075	491	975	805	59	85	80	157	224	151	SNAP47
ENSG00000081692.11	380	634	843	359	627	648	291	248	293	190	202	217	JMJD4
ENSG00000230005.2	0	0	0	0	0	0	0	0	0	0	0	0	SNAP47-AS1
ENSG00000185888.5	0	0	0	0	0	0	0	0	1	0	2	1	PRSS38
ENSG00000143816.7	136	227	269	137	249	242	61	44	40	136	183	114	WNT9A
ENSG00000264483.1	0	1	1	0	0	0	1	0	3	5	3	1	MIR5008
ENSG00000233003.4	0	0	0	0	0	0	0	0	0	0	0	0	CICP26
ENSG00000274886.1	0	0	0	0	0	0	0	0	0	0	0	0	RP11-192I3.3
ENSG00000154342.5	0	3	0	1	1	0	4	1	5	3	4	5	WNT3A
ENSG00000276255.2	3	0	1	0	2	4	12	15	17	10	10	5	RP5-881P19.7
ENSG00000143761.12	8408	12632	17157	8460	15251	12689	9891	10341	10292	15389	18738	14272	ARF1
ENSG00000264944.1	0	0	0	0	0	0	0	0	0	0	0	0	MIR3620
ENSG00000143793.11	436	668	986	396	693	649	474	458	538	502	611	518	C1orf35
ENSG00000162910.17	417	654	809	432	840	634	273	277	277	346	395	298	MRPL55
ENSG00000224566.2	0	0	3	2	2	0	1	2	0	2	0	0	FAM96AP2
ENSG00000280157.1	1	0	2	0	0	0	1	0	0	0	0	0	RP11-520H14.7
ENSG00000227625.2	0	0	0	0	0	0	0	0	0	0	2	1	RP11-520H14.1
ENSG00000143774.15	1808	3104	4044	1932	3357	2790	3185	3547	3407	3652	4521	3816	GUK1
ENSG00000198835.3	5	12	18	8	16	11	20	25	19	18	21	17	GJC2
ENSG00000203684.5	2	3	2	0	10	1	61	68	56	36	42	36	IBA57-AS1
ENSG00000181873.11	133	205	298	135	230	187	234	231	275	293	317	259	IBA57
ENSG00000162913.9	5	12	9	10	6	10	8	4	8	3	2	1	C1orf145
ENSG00000154358.18	141	201	365	107	212	213	70	74	59	49	49	41	OBSCN
ENSG00000269890.1	6	9	13	10	6	10	5	3	4	2	6	2	RP5-1139B12.2
ENSG00000269934.1	2	4	6	1	6	2	5	1	7	5	2	4	RP5-1139B12.3
ENSG00000270110.1	0	0	0	0	0	0	0	0	0	0	0	0	RP5-1139B12.4
ENSG00000270104.1	0	0	0	0	0	0	0	0	0	0	0	0	RP11-245P10.6
ENSG00000154370.12	543	888	1329	525	933	969	207	259	240	263	365	310	TRIM11
ENSG00000270094.1	0	2	0	2	4	0	0	0	0	0	1	0	RP11-245P10.8
ENSG00000278067.1	0	0	0	0	0	0	0	0	0	0	0	0	MIR6742
ENSG00000231563.1	4	6	8	2	1	9	19	19	15	10	19	12	RP11-245P10.4
ENSG00000162931.10	0	1	2	1	2	2	2	1	3	0	1	1	TRIM17
ENSG00000168148.3	0	0	0	0	0	0	0	0	0	0	0	0	HIST3H3
ENSG00000230841.2	0	0	0	0	0	0	0	0	0	0	0	0	RP5-915N17.3
ENSG00000181218.5	0	0	0	0	0	0	0	0	0	0	0	0	HIST3H2A
ENSG00000281451.1	0	0	0	0	0	0	0	0	0	0	0	0	AL139288.1
ENSG00000196890.4	0	0	0	0	0	0	0	0	0	0	0	0	HIST3H2BB
ENSG00000266174.1	0	0	0	0	0	0	0	0	0	0	0	0	MIR4666A
ENSG00000181201.3	0	0	1	0	0	0	0	0	0	0	0	0	HIST3H2BA
ENSG00000279306.1	1	2	2	0	0	0	55	73	82	39	46	40	RP5-915N17.11
ENSG00000168159.10	392	643	945	430	710	642	593	529	542	625	777	672	RNF187
ENSG00000215811.5	0	0	0	0	0	0	0	0	0	0	0	1	BTNL10
ENSG00000202056.1	0	0	1	0	0	0	0	0	0	0	0	0	RNA5SP19
ENSG00000251823.2	0	0	0	0	0	0	0	0	0	0	0	0	RNA5SP162
ENSG00000199352.1	0	0	0	0	0	0	0	0	0	0	0	0	RNA5S1
ENSG00000201588.1	0	0	0	0	0	0	0	0	0	0	0	0	RNA5S2
ENSG00000199337.1	0	0	0	0	0	0	0	0	0	0	0	0	RNA5S3
ENSG00000200381.1	0	0	0	0	0	0	0	0	0	0	0	0	RNA5S4
ENSG00000199396.1	0	0	0	0	0	0	0	0	0	0	0	0	RNA5S5
ENSG00000200624.1	0	0	0	0	0	0	0	0	0	0	0	0	RNA5S6
ENSG00000202521.1	0	0	0	0	0	0	0	0	0	0	0	0	RNA5S7
ENSG00000200343.1	0	0	0	0	0	0	0	0	0	0	0	0	RNA5S8
ENSG00000201321.1	0	0	0	0	0	0	0	0	0	0	0	0	RNA5S9
ENSG00000281588.1	0	0	0	0	0	0	0	0	0	0	0	0	AL713899.1
ENSG00000199910.1	0	0	0	0	0	0	0	0	0	0	0	0	RNA5S10
ENSG00000199334.1	0	0	0	0	0	0	0	0	0	0	0	0	RNA5S11
ENSG00000199270.1	0	0	0	0	0	0	0	0	0	0	0	0	RNA5S12
ENSG00000202526.1	0	0	0	0	0	0	0	0	0	0	0	0	RNA5S13
ENSG00000201355.1	0	0	0	0	0	0	0	0	0	0	0	0	RNA5S14
ENSG00000201925.1	0	0	0	0	0	0	0	0	0	0	0	0	RNA5S15
ENSG00000202257.1	0	0	0	0	0	0	0	0	0	0	0	0	RNA5S16
ENSG00000200370.1	0	0	0	0	0	0	0	0	0	0	0	0	RNA5S17
ENSG00000212237.1	0	0	0	0	0	0	0	0	0	1	0	1	RNA5SP18
ENSG00000183929.7	8	21	19	13	22	16	51	42	50	45	66	59	DUSP5P1
ENSG00000206878.1	1	8	6	0	7	11	5	6	5	4	3	1	SNORA51
ENSG00000234975.6	6	10	14	8	18	5	8	4	6	15	11	11	FTH1P2
ENSG00000116574.5	65	102	112	70	132	72	27	28	27	20	30	21	RHOU
ENSG00000271475.1	0	0	0	0	0	0	0	0	0	0	0	0	RP4-799G3.1
ENSG00000271399.1	0	0	0	0	0	0	0	0	0	0	0	0	RP4-799G3.2
ENSG00000229840.2	0	0	0	0	0	0	0	0	0	0	0	0	ISCA1P2
ENSG00000236975.1	0	0	0	0	3	0	0	0	0	0	0	0	RP5-1065P14.2
ENSG00000233920.1	0	0	0	0	0	0	0	0	0	0	0	0	RP5-1061H20.5
ENSG00000177800.2	0	0	0	0	1	0	0	0	0	0	0	0	TMEM78
ENSG00000177788.5	27	36	50	20	52	33	24	15	28	10	20	14	RP5-1061H20.4
ENSG00000240524.2	1	1	0	0	1	0	1	1	1	2	1	3	RP5-1061H20.3
ENSG00000168118.10	374	495	659	337	600	451	278	341	318	462	538	441	RAB4A
ENSG00000213029.3	0	0	0	0	0	0	0	0	0	0	0	0	SPHAR
ENSG00000237481.1	0	1	0	0	0	1	0	0	1	0	0	0	RP4-803J11.2
ENSG00000154429.9	469	646	824	478	860	658	491	504	597	877	997	678	CCSAP
ENSG00000252506.1	0	0	0	0	0	0	0	0	0	0	0	0	RNU6-180P
ENSG00000252051.1	0	0	0	0	0	0	0	0	0	0	0	0	RN7SKP276
ENSG00000230331.1	0	0	0	0	0	0	0	0	0	0	0	0	RP5-1068B5.1
ENSG00000143632.13	2	0	6	3	4	7	2	3	2	2	5	1	ACTA1
ENSG00000069248.11	1619	2317	3136	1601	3015	2131	624	799	804	1028	1292	945	NUP133
ENSG00000226920.1	0	0	0	0	0	0	0	0	0	0	0	0	RP5-1068B5.5
ENSG00000223635.1	0	0	0	0	1	0	5	10	6	9	7	4	RP4-613A2.1
ENSG00000135776.4	743	944	1351	641	1118	890	276	260	258	257	341	270	ABCB10
ENSG00000199672.1	1	0	2	1	0	1	0	0	0	0	0	0	RNU4-21P
ENSG00000201492.1	0	0	0	0	0	0	0	0	0	0	0	0	RNA5SP78
ENSG00000229367.1	1	0	1	0	1	1	0	0	0	0	2	1	HMGN2P19
ENSG00000135801.8	768	1145	1532	780	1503	1000	928	1159	1092	1714	2165	1549	TAF5L
ENSG00000135763.8	745	1074	1536	669	1177	1000	211	210	205	325	444	271	URB2
ENSG00000213028.3	0	0	0	0	0	0	0	0	0	0	0	0	RP11-108F13.2
ENSG00000225984.1	0	0	0	1	0	0	0	0	0	0	0	0	HMGB1P26
ENSG00000227043.1	0	0	0	0	0	0	0	0	0	0	0	0	RP11-286M16.1
ENSG00000228058.1	0	0	0	0	0	0	0	0	0	0	0	0	RP11-552D4.1
ENSG00000211525.2	0	0	0	0	0	0	0	0	0	0	0	0	BX323860.1
ENSG00000143641.9	3890	6251	8744	4076	6636	6042	6641	5464	6009	5895	7360	5942	GALNT2
ENSG00000227006.1	0	0	0	0	0	0	0	0	0	0	0	0	RP5-956O18.2
ENSG00000224407.1	0	7	0	0	6	5	1	0	1	4	0	3	RP5-956O18.3
ENSG00000177614.8	0	0	7	1	2	1	1	2	0	0	1	1	PGBD5
ENSG00000232964.2	0	0	0	0	0	0	0	0	0	0	0	0	RP11-543E8.1
ENSG00000235817.2	0	0	0	0	0	0	0	0	0	0	0	0	RP11-543E8.2
ENSG00000135775.12	390	558	723	414	754	510	65	105	75	180	236	139	COG2
ENSG00000135744.7	0	2	1	2	0	0	0	0	1	0	1	0	AGT
ENSG00000244137.1	0	0	0	0	0	0	0	0	0	0	0	0	RP11-99J16__A.2
ENSG00000135773.11	0	0	1	0	0	0	0	0	0	0	0	0	CAPN9
ENSG00000202063.1	0	0	0	0	0	0	0	0	0	0	0	0	RNA5SP79
ENSG00000225656.1	0	0	0	0	0	0	0	0	0	0	0	0	RP5-858B6.1
ENSG00000119280.15	451	688	956	434	770	689	303	270	302	447	592	382	C1orf198
ENSG00000223393.1	3	1	2	4	2	4	0	1	1	0	1	0	RP5-858B6.3
ENSG00000240502.2	0	0	0	0	0	0	0	0	0	0	0	0	RN7SL837P
ENSG00000143643.11	578	829	1112	534	1054	730	384	416	373	306	365	324	TTC13
ENSG00000173409.12	207	298	360	232	407	261	34	52	55	44	34	44	ARV1
ENSG00000252131.1	0	0	0	0	0	0	0	0	0	0	0	0	AL844165.1
ENSG00000182118.5	94	133	166	73	134	128	8	7	8	7	6	3	FAM89A
ENSG00000221290.1	0	0	0	0	0	0	0	0	0	0	0	0	MIR1182
ENSG00000227934.1	0	1	0	2	0	1	4	1	0	0	0	1	RP11-423F24.3
ENSG00000229595.1	0	1	0	0	0	0	1	0	0	0	0	0	RP5-1097F14.1
ENSG00000119283.14	0	0	0	0	0	0	0	1	0	0	0	0	TRIM67
ENSG00000235710.4	0	0	0	0	0	0	0	0	0	0	0	0	RP5-1097F14.3
ENSG00000143633.11	138	137	177	93	178	133	76	81	93	57	51	53	C1orf131
ENSG00000116906.10	1113	1443	1749	1042	1894	1280	635	990	793	738	927	704	GNPAT
ENSG00000222407.1	0	0	0	0	0	0	0	0	0	0	0	0	RNA5SP80
ENSG00000116903.7	539	760	1085	480	945	733	1536	1660	2038	1413	1480	1331	EXOC8
ENSG00000010072.14	457	604	786	410	778	553	142	175	179	230	258	186	SPRTN
ENSG00000135766.8	804	1187	1408	745	1438	1011	414	387	443	902	1098	798	EGLN1
ENSG00000223982.3	0	0	0	0	0	0	0	0	0	0	0	0	SNRPD2P2
ENSG00000233461.4	93	136	118	109	150	102	234	384	330	295	370	260	RP11-295G20.2
ENSG00000270106.4	0	0	1	0	0	0	0	0	0	0	0	0	TSNAX-DISC1
ENSG00000116918.12	586	756	1008	528	1105	715	143	177	229	263	309	234	TSNAX
ENSG00000229228.1	0	0	0	0	0	0	0	0	0	0	0	0	LINC00582
ENSG00000162946.19	24	40	57	36	46	38	5	11	13	8	6	2	DISC1
ENSG00000222986.1	0	0	0	0	0	0	0	0	0	0	0	0	RNU5A-5P
ENSG00000274121.1	0	0	0	0	0	0	0	0	0	0	0	0	DISC2
ENSG00000226758.1	0	0	0	0	0	0	0	0	0	0	0	0	DISC1-IT1
ENSG00000235152.1	0	0	0	0	0	0	0	1	0	0	0	0	RP5-865N13.2
ENSG00000236372.1	0	0	0	0	0	0	0	1	0	0	1	0	RP5-865N13.1
ENSG00000224436.1	0	0	0	0	0	0	0	0	0	0	0	0	RP11-284L19.1
ENSG00000242794.2	0	0	0	0	0	0	0	0	0	0	0	0	RN7SL299P
ENSG00000281475.1	0	0	0	0	0	0	0	0	0	0	0	0	BX323014.1
ENSG00000116991.9	41	47	106	27	52	58	11	16	9	57	68	56	SIPA1L2
ENSG00000238382.1	0	0	0	0	0	0	0	0	0	0	0	0	RNU6-1211P
ENSG00000225919.1	0	0	0	0	0	0	0	0	0	0	0	0	RP11-66A2.1
ENSG00000236497.1	0	0	0	0	0	0	0	0	0	0	0	0	RP11-66A2.2
ENSG00000212916.4	134	168	270	135	278	190	156	211	210	167	143	137	MAP10
ENSG00000206835.1	0	0	0	0	0	0	0	0	0	0	0	0	RNU1-74P
ENSG00000273857.1	0	0	0	0	0	0	0	0	0	0	0	0	AL122003.1
ENSG00000232175.1	0	0	0	0	1	0	0	0	0	0	0	0	RP4-659I19.1
ENSG00000135778.10	314	492	612	329	656	428	240	322	314	295	337	266	NTPCR
ENSG00000135749.17	327	517	754	368	596	514	161	162	176	123	173	138	PCNXL2
ENSG00000231940.1	7	5	14	7	7	6	27	43	32	49	52	38	RPS7P3
ENSG00000251508.1	0	0	0	0	0	0	0	0	0	2	1	0	RP5-862P8.3
ENSG00000143674.9	365	493	724	311	581	509	514	573	533	680	823	694	MLK4
ENSG00000252501.1	0	0	0	0	0	0	0	0	0	0	0	0	RNU4-77P
ENSG00000135750.13	17	29	26	23	35	27	15	18	16	12	16	13	KCNK1
ENSG00000265744.1	0	0	0	0	0	0	0	0	0	0	0	0	MIR4427
ENSG00000225486.1	0	0	0	0	0	0	0	0	0	0	1	0	RP11-301G21.1
ENSG00000183780.11	138	174	213	127	219	174	100	90	95	119	121	117	SLC35F3
ENSG00000236101.1	0	0	0	0	0	0	0	0	0	0	0	0	RAC1P7
ENSG00000233332.1	0	0	0	0	0	0	0	3	2	4	0	0	RP4-799P18.2
ENSG00000231272.1	1	0	0	0	2	1	0	0	0	0	1	0	RP4-799P18.4
ENSG00000236244.1	0	0	0	0	0	0	0	0	0	0	0	0	RP4-799P18.3
ENSG00000232166.1	2	1	0	0	1	0	0	0	0	0	0	0	RP4-799P18.5
ENSG00000264377.1	0	2	2	1	1	1	0	0	0	0	0	0	MIR4671
ENSG00000235605.1	2	4	3	6	10	5	13	29	17	19	29	20	RP5-827C21.1
ENSG00000236358.1	7	15	18	7	14	1	5	11	8	8	15	5	RP5-827C21.2
ENSG00000273367.1	3	6	6	5	7	4	2	0	1	3	1	0	RP5-827C21.6
ENSG00000231663.1	4	14	10	8	15	7	110	182	156	140	183	141	RP5-827C21.4
ENSG00000168275.13	628	906	909	643	1182	754	300	388	370	604	730	567	COA6
ENSG00000059588.8	821	1220	1593	812	1634	957	204	269	297	276	341	251	TARBP1
ENSG00000231768.1	0	0	0	0	0	0	0	0	1	0	0	0	LINC01354
ENSG00000230404.1	0	0	0	0	0	0	0	1	0	0	0	0	RP5-855F14.2
ENSG00000212144.1	0	0	0	0	0	0	0	0	0	0	0	0	U8
ENSG00000168264.9	1197	2014	2843	1228	2215	1978	2068	1823	1858	1665	1884	1521	IRF2BP2
ENSG00000228830.1	7	13	1	2	9	17	3	0	1	1	1	3	RP4-781K5.2
ENSG00000224939.1	0	3	1	1	2	2	11	21	17	8	15	14	LINC00184
ENSG00000272362.1	0	1	0	0	0	0	0	0	0	0	0	0	RP4-781K5.9
ENSG00000228044.2	0	3	4	1	1	1	2	5	6	1	3	1	RP4-781K5.4
ENSG00000241475.1	1	0	1	0	0	1	1	0	0	0	0	0	RP4-781K5.5
ENSG00000230628.1	0	2	0	0	0	1	0	0	0	0	0	0	RP4-781K5.6
ENSG00000227630.2	0	1	2	0	2	2	9	15	4	7	11	4	LINC01132
ENSG00000279261.1	0	0	0	0	0	0	0	0	0	1	1	1	PP2672
ENSG00000201638.2	0	0	0	0	0	0	0	0	0	0	0	0	RNY4P16
ENSG00000239690.3	0	0	0	0	0	0	0	0	0	0	0	0	RN7SL668P
ENSG00000237520.1	0	0	0	0	0	0	0	0	0	0	0	0	RP11-443B7.2
ENSG00000238005.2	3	4	8	5	13	6	12	15	7	19	13	11	RP11-443B7.1
ENSG00000258082.1	0	1	2	0	1	0	7	6	6	4	1	2	RP11-443B7.3
ENSG00000280587.1	6	16	15	7	17	7	15	19	16	15	16	18	LINC01348
ENSG00000233018.1	1	0	1	0	0	0	1	1	0	0	0	1	RP4-597N16.1
ENSG00000273416.1	0	0	2	1	1	0	3	2	0	1	0	3	RP4-597N16.4
ENSG00000173726.9	6530	8637	10535	5861	11463	7694	3855	5149	5378	8329	10349	7847	TOMM20
ENSG00000207181.1	18	20	22	11	25	11	40	46	53	50	69	48	SNORA14B
ENSG00000188739.13	39	66	65	41	88	38	38	62	93	68	74	72	RBM34
ENSG00000054267.19	889	1082	1695	754	1394	947	719	860	977	1797	2302	1657	ARID4B
ENSG00000263439.1	0	0	0	0	0	0	0	0	0	0	0	0	MIR4753
ENSG00000280869.1	2	0	0	1	0	0	0	0	3	1	5	3	AL391994.1
ENSG00000236863.2	0	0	0	0	0	0	0	0	0	0	0	0	RPL23AP23
ENSG00000152904.10	390	550	700	377	808	481	329	402	427	434	523	373	GGPS1
ENSG00000227962.1	0	0	0	2	1	0	0	1	0	0	2	0	RP11-382D8.3
ENSG00000230026.2	0	0	0	0	0	0	1	0	0	0	1	0	RP11-382D8.5
ENSG00000116957.11	680	934	1302	632	1195	915	328	386	393	438	533	408	TBCE
ENSG00000229795.2	0	1	2	1	0	1	0	0	0	0	1	0	RPS21P1
ENSG00000162885.11	461	639	880	414	797	641	570	593	656	1005	1274	996	B3GALNT2
ENSG00000238236.1	0	0	0	0	0	0	0	0	0	0	0	0	RP4-534P7.2
ENSG00000235638.1	0	0	0	0	0	0	0	0	0	0	1	0	MTND6P14
ENSG00000231199.2	0	0	0	0	0	0	0	0	0	0	0	0	MTND5P19
ENSG00000226663.2	0	0	0	0	0	0	0	0	0	0	0	0	MTND4P10
ENSG00000231582.2	0	0	0	0	0	0	0	0	0	0	0	0	RP11-293G6__B.4
ENSG00000232714.1	0	0	0	0	0	0	0	0	0	0	0	0	MTND3P8
ENSG00000235761.2	0	0	0	0	0	0	0	0	0	0	0	0	RP11-293G6__B.2
ENSG00000168243.9	6	11	13	3	17	10	12	13	7	15	9	12	GNG4
ENSG00000270710.1	0	0	0	0	0	0	0	0	0	0	0	0	RP11-293G6__B.8
ENSG00000227236.2	0	0	0	0	0	0	0	0	0	0	0	3	RP11-365D9.1
ENSG00000143669.12	265	337	518	251	522	314	121	133	142	141	126	120	LYST
ENSG00000235674.2	6	15	7	6	16	7	4	8	7	8	23	10	LDHAP2
ENSG00000229463.2	0	0	0	0	0	0	0	0	0	0	0	0	LYST-AS1
ENSG00000222831.1	0	0	0	0	0	0	0	0	0	0	0	0	MIR1537
ENSG00000206803.1	0	0	0	0	0	0	0	0	0	0	1	0	RNU6-968P
ENSG00000237845.1	0	0	0	0	0	0	0	1	0	0	0	0	RP5-940F7.2
ENSG00000229291.1	0	2	0	0	0	0	4	2	1	3	6	1	RP4-580N22.2
ENSG00000116962.13	0	0	0	1	0	1	1	19	9	0	0	1	NID1
ENSG00000252822.1	0	0	0	0	0	0	0	0	0	0	0	0	Y_RNA
ENSG00000235371.1	0	0	0	0	0	0	1	1	0	0	1	1	RP4-764D2.1
ENSG00000077585.12	60	71	91	52	86	68	48	60	27	63	67	45	GPR137B
ENSG00000086619.12	76	108	180	102	156	118	70	94	96	148	159	126	ERO1LB
ENSG00000222650.1	0	0	1	0	0	0	0	0	0	0	0	0	RNU2-70P
ENSG00000237922.1	0	0	0	0	0	0	0	0	0	0	0	0	RP11-478H16.1
ENSG00000186197.11	0	1	0	0	1	0	1	0	3	1	0	0	EDARADD
ENSG00000244457.2	0	0	0	0	0	0	0	0	0	0	0	0	ENO1P1
ENSG00000116977.17	1543	2145	2899	1387	2735	1755	279	331	350	486	603	396	LGALS8
ENSG00000223776.5	2	3	4	2	1	0	19	21	25	24	14	13	LGALS8-AS1
ENSG00000273058.2	2	2	4	0	3	2	1	0	0	0	1	1	RP11-385F5.5
ENSG00000230325.1	1	1	4	1	1	2	0	0	0	1	0	0	RP11-385F5.4
ENSG00000119285.9	852	1165	1484	810	1475	1084	285	425	400	539	630	501	HEATR1
ENSG00000077522.11	0	1	0	0	0	0	0	0	1	0	0	0	ACTN2
ENSG00000116984.11	815	1177	1678	770	1381	1127	274	275	280	292	351	260	MTR
ENSG00000226498.2	0	0	0	0	0	1	0	0	0	0	0	0	RP11-182B22.2
ENSG00000237991.3	5	6	6	7	13	10	14	22	15	15	22	23	RPL35P1
ENSG00000244020.2	0	0	0	0	0	0	0	0	0	0	0	0	MT1HL1
ENSG00000198626.14	1	1	3	1	3	2	1	0	2	1	2	1	RYR2
ENSG00000252396.1	0	0	0	0	0	0	0	0	0	0	0	0	RN7SKP195
ENSG00000266262.1	0	0	0	0	0	0	0	0	0	0	0	0	MIR4428
ENSG00000252290.1	0	0	0	0	0	0	0	0	0	0	0	0	SNORA25
ENSG00000237250.3	0	0	0	0	0	0	0	0	0	0	0	0	RP11-193H5.1
ENSG00000116996.8	0	0	0	0	0	0	0	0	0	0	0	0	ZP4
ENSG00000243781.1	0	0	0	0	0	0	0	0	0	0	0	0	RP11-193H5.2
ENSG00000270188.1	0	0	0	0	0	0	3	0	0	0	0	0	MTRNR2L11
ENSG00000232154.2	0	0	0	0	0	0	0	0	0	0	0	0	RP11-193H5.5
ENSG00000225723.1	0	0	0	0	0	0	0	0	0	0	0	0	MTND6P15
ENSG00000227860.1	0	0	0	0	0	0	0	0	0	0	0	0	MTND5P18
ENSG00000230019.1	0	0	0	0	0	0	0	0	0	0	0	0	YWHAQP9
ENSG00000232989.1	0	0	0	0	0	0	0	0	0	0	0	0	RP11-136B18.1
ENSG00000234464.1	0	0	0	0	0	0	0	0	0	0	0	0	RP11-136B18.2
ENSG00000252371.1	0	0	0	0	0	0	0	0	0	0	1	0	RNU6-725P
ENSG00000215808.2	0	2	1	1	2	0	4	3	2	2	7	5	LINC01139
ENSG00000231877.1	0	0	0	0	0	0	0	0	0	0	0	0	RP11-177F15.1
ENSG00000215149.3	0	0	0	0	0	0	1	0	0	0	1	0	KRT18P32
ENSG00000224783.1	0	0	0	0	0	0	0	0	0	0	0	0	MIPEPP2
ENSG00000227854.1	0	1	0	0	0	0	1	0	1	2	0	1	RP11-307O1.1
ENSG00000259776.1	0	0	0	0	0	0	1	0	0	0	1	0	RP11-544D21.2
ENSG00000133019.10	0	0	0	1	0	0	0	0	0	0	2	1	CHRM3
ENSG00000233355.5	0	0	1	0	0	0	0	0	0	0	0	0	CHRM3-AS2
ENSG00000234601.1	0	0	0	0	0	0	0	0	0	0	0	0	CHRM3-AS1
ENSG00000231979.1	0	0	0	0	0	0	0	0	0	0	0	0	RP11-35L17.3
ENSG00000215805.3	0	0	0	0	0	0	0	0	0	0	0	0	RP11-438O11.1
ENSG00000217327.3	0	0	0	0	0	0	0	0	0	0	0	0	RPS7P5
ENSG00000155816.18	0	0	0	0	0	0	0	2	1	1	2	4	FMN2
ENSG00000228818.1	5	9	7	13	13	8	13	15	6	12	15	18	RP11-567G24.1
ENSG00000202041.1	0	0	0	0	0	0	0	0	0	0	0	0	Y_RNA
ENSG00000223694.1	0	0	0	0	0	0	0	0	0	0	0	0	ADH5P3
ENSG00000233735.4	0	0	0	0	0	0	0	0	0	0	0	0	RP11-567G24.3
ENSG00000252317.1	0	0	0	0	0	0	0	0	0	0	0	0	Y_RNA
ENSG00000233519.1	0	0	0	0	0	0	0	0	0	0	1	0	RP11-177F11.1
ENSG00000180875.4	9	5	19	6	11	10	42	60	44	66	50	55	GREM2
ENSG00000224359.2	0	0	0	0	0	0	0	0	0	0	0	0	RP11-467I20.2
ENSG00000226014.1	0	0	0	0	0	0	0	0	0	0	0	0	RP11-467I20.4
ENSG00000231440.1	0	0	0	0	0	0	0	0	0	0	0	0	RP11-467I20.6
ENSG00000228844.1	0	0	0	0	0	0	0	0	0	0	0	0	RP11-467I20.3
ENSG00000251750.1	0	0	0	0	0	0	0	0	0	0	0	0	RNU5F-8P
ENSG00000234872.2	0	0	0	0	0	0	0	0	0	0	0	0	RP11-467I20.5
ENSG00000199241.1	0	0	0	0	0	0	0	0	0	0	0	0	Y_RNA
ENSG00000230015.3	0	0	0	0	0	1	2	0	1	0	0	0	RP11-80B9.4
ENSG00000226919.1	12	10	14	8	7	9	7	8	7	9	4	6	RP11-80B9.1
ENSG00000223963.2	0	2	0	0	1	0	0	3	0	0	0	3	PRKRIRP8
ENSG00000182901.14	25	27	46	16	37	32	34	53	51	41	69	30	RGS7
ENSG00000215802.3	0	0	0	0	0	0	1	3	3	3	0	2	RFKP1
ENSG00000233615.1	0	0	0	0	0	0	0	0	0	0	0	0	HNRNPA1P42
ENSG00000238085.1	1	1	0	0	0	0	0	1	1	4	0	2	RP11-435F13.2
ENSG00000265831.1	0	0	0	0	0	0	0	0	0	0	0	0	MIR3123
ENSG00000224348.2	0	0	0	0	0	0	0	0	0	0	0	0	RP11-306K13.1
ENSG00000225554.1	1	0	0	0	0	0	0	0	0	1	0	0	RP11-527D7.1
ENSG00000091483.6	1566	2080	2574	1479	2474	1731	1363	2015	1917	2042	2741	2020	FH
ENSG00000117009.10	1	0	0	0	0	0	0	0	0	3	2	2	KMO
ENSG00000054277.11	101	143	211	93	206	158	105	85	73	69	95	66	OPN3
ENSG00000203668.1	974	1280	1810	863	1730	1215	761	1017	1020	1122	1259	1018	CHML
ENSG00000162843.16	1	2	1	0	0	0	0	0	0	1	0	0	WDR64
ENSG00000229022.1	0	0	0	0	0	0	0	3	1	0	2	0	RP11-553N16.1
ENSG00000174371.15	949	1281	1802	830	1629	1228	409	450	446	443	469	423	EXO1
ENSG00000235990.2	0	1	1	1	2	1	0	2	0	0	0	0	RP11-553N16.5
ENSG00000196289.6	0	0	0	0	0	1	0	0	0	0	0	1	BECN1P1
ENSG00000213026.4	0	0	0	1	0	0	0	0	0	0	1	2	CFL1P4
ENSG00000197769.5	5	4	6	9	4	8	19	32	30	41	46	51	MAP1LC3C
ENSG00000223119.1	0	0	0	0	0	0	0	0	0	0	0	0	RNU6-1139P
ENSG00000224625.2	0	0	0	0	0	0	0	0	0	0	0	0	TUBB8P6
ENSG00000277099.1	0	0	0	0	0	0	0	0	0	0	0	0	RP11-323D18.5
ENSG00000180287.15	12	22	37	7	21	21	21	14	16	16	16	7	PLD5
ENSG00000222120.1	0	0	0	0	0	0	0	0	0	0	0	0	RNA5SP81
ENSG00000272865.1	0	0	0	0	0	0	0	0	0	0	0	0	RP11-561I11.4
ENSG00000252084.1	0	0	0	0	0	0	0	0	0	0	0	0	RN7SKP12
ENSG00000224525.2	0	0	0	0	0	0	0	0	0	0	0	0	RP11-561I11.3
ENSG00000226750.1	0	0	0	0	0	0	0	0	0	0	0	0	RP11-513D4.3
ENSG00000235467.1	0	0	0	0	0	0	0	0	0	0	0	0	RPL10AP5
ENSG00000213690.3	0	0	0	0	0	0	0	0	0	0	0	0	RP11-513D4.1
ENSG00000270859.1	0	0	0	0	0	0	0	0	0	0	0	0	RP11-435I3.1
ENSG00000215800.2	0	0	0	0	0	0	0	0	0	0	0	0	RSL24D1P4
ENSG00000270818.1	0	0	0	0	0	0	0	0	0	0	0	0	RP11-498M14.1
ENSG00000277704.1	0	0	0	0	0	0	0	0	0	0	0	0	RP11-498M14.2
ENSG00000230199.1	0	2	0	0	6	3	3	11	7	9	11	7	RP11-331N16.1
ENSG00000234116.1	0	0	0	0	0	0	0	0	0	0	0	0	RP11-261C10.1
ENSG00000231512.4	0	0	0	0	0	0	0	0	0	0	0	0	LINC01347
ENSG00000278455.1	0	0	0	0	0	0	0	0	0	0	0	0	RP11-261C10.8
ENSG00000253326.2	3	8	6	5	0	6	0	0	0	0	0	1	RP11-261C10.7
ENSG00000214837.7	42	60	83	32	66	45	13	6	7	5	4	7	LINC01347
ENSG00000212230.1	0	0	0	0	0	0	0	0	0	0	0	0	RNU6-747P
ENSG00000143702.14	1472	2046	3026	1298	2405	1679	317	337	407	702	940	663	CEP170
ENSG00000227230.1	0	1	0	0	1	0	0	0	1	0	0	0	RP11-261C10.5
ENSG00000232085.1	0	0	0	0	2	0	0	0	0	0	0	0	RP11-261C10.4
ENSG00000054282.14	184	253	396	173	337	267	152	190	215	241	298	205	SDCCAG8
ENSG00000224727.1	0	0	0	0	1	0	113	165	150	140	180	123	FCF1P7
ENSG00000265201.1	0	0	0	0	0	1	0	0	0	0	0	0	MIR4677
ENSG00000117020.15	987	1275	1856	942	1659	1144	271	306	306	377	445	333	AKT3
ENSG00000236031.1	0	0	0	0	0	0	0	0	0	0	0	0	RP11-269F20.1
ENSG00000226766.1	0	0	0	0	0	0	0	0	0	0	0	0	FABP7P1
ENSG00000232184.1	0	0	0	1	4	1	0	0	1	2	0	0	RP11-370K11.1
ENSG00000228939.1	0	0	0	0	1	0	2	4	4	6	3	5	AKT3-IT1
ENSG00000226828.1	0	0	0	0	0	0	0	0	1	1	2	1	RP11-278H7.1
ENSG00000179456.10	925	1319	1839	891	1506	1172	3425	3706	4214	4195	4638	4007	ZBTB18
ENSG00000279774.1	0	0	0	0	0	0	0	0	0	0	0	0	RP11-278H7.5
ENSG00000229960.1	0	0	0	0	0	0	0	0	0	0	0	0	RP11-278H7.4
ENSG00000244066.3	0	0	0	0	0	0	0	0	0	0	0	0	RN7SL148P
ENSG00000237759.1	0	0	0	0	0	0	1	1	0	0	0	0	RP11-278H7.3
ENSG00000173728.9	0	0	0	0	0	0	1	0	0	0	0	1	C1orf100
ENSG00000240963.1	0	0	0	0	0	0	0	0	0	0	0	0	RP11-518L10.5
ENSG00000225401.2	1	2	5	3	2	9	0	0	0	1	1	0	TGIF2P1
ENSG00000035687.9	1757	2236	2882	1587	2793	2053	327	439	397	770	969	593	ADSS
ENSG00000179397.16	12	16	23	8	30	20	11	17	12	11	11	7	C1orf101
ENSG00000238952.1	0	0	0	0	0	0	1	0	0	0	0	0	AC099757.1
ENSG00000227735.1	0	0	0	0	0	0	1	1	0	0	0	0	CYCSP5
ENSG00000121644.17	1138	1606	2001	1119	2084	1411	290	361	307	501	623	474	DESI2
ENSG00000232059.3	0	0	1	3	0	0	0	0	0	0	0	0	RP11-173A6.2
ENSG00000203667.8	856	1151	1332	800	1565	929	1360	1874	1735	1813	2267	1836	COX20
ENSG00000188206.6	232	337	327	205	357	230	52	55	79	86	90	65	HNRNPU-AS1
ENSG00000277877.3	11	16	21	12	21	12	3	7	8	2	11	7	RP11-11N7.5
ENSG00000153187.15	13104	17324	26253	11324	20309	16734	14371	15673	15560	20558	24350	19935	HNRNPU
ENSG00000273175.1	0	1	0	1	0	4	46	59	57	33	36	27	RP11-11N7.4
ENSG00000201758.1	0	0	0	0	0	0	0	0	0	0	0	0	RN7SKP55
ENSG00000252073.1	0	0	0	0	0	0	0	0	0	0	0	0	RNU6-947P
ENSG00000272195.1	10	10	18	7	14	11	180	160	187	176	165	148	RP11-156E8.1
ENSG00000203666.11	127	175	227	148	197	136	62	102	97	65	87	72	EFCAB2
ENSG00000252282.1	0	0	0	0	1	0	0	0	0	0	0	0	RNU6-1089P
ENSG00000251754.1	0	0	0	0	0	0	0	0	0	0	0	0	RNU6-999P
ENSG00000223353.2	0	0	0	0	0	0	0	0	0	0	0	0	RP11-290P14.2
ENSG00000201170.1	0	0	0	0	0	0	0	0	0	0	0	0	RNU1-132P
ENSG00000162849.14	9	27	32	17	30	19	12	19	14	12	14	20	KIF26B
ENSG00000232192.1	0	0	0	0	0	0	0	0	0	0	0	0	RP11-62I21.1
ENSG00000232793.2	0	0	0	0	0	0	0	0	0	0	0	0	DNAJC19P8
ENSG00000221165.1	0	0	0	0	0	0	0	0	0	0	0	0	AL359983.1
ENSG00000238224.1	0	0	0	0	0	0	0	0	0	0	0	0	RP11-522M21.2
ENSG00000231612.1	2	0	1	0	1	0	0	1	0	0	0	0	RP11-522M21.3
ENSG00000185420.17	76	105	124	104	132	113	121	157	124	152	174	127	SMYD3
ENSG00000280657.1	0	0	0	0	0	0	0	0	0	0	0	0	SMYD3
ENSG00000235096.2	0	0	0	0	0	0	0	0	0	0	0	0	RP11-83A16.1
ENSG00000226876.2	0	0	0	0	0	0	0	0	0	0	0	0	RP11-36N20.1
ENSG00000225222.2	0	0	0	0	0	0	0	0	0	0	0	0	CHCHD4P5
ENSG00000202184.1	0	0	0	0	1	0	0	0	0	0	0	0	RNU6-1283P
ENSG00000230184.1	0	0	1	0	0	3	2	1	1	2	3	4	SMYD3-IT1
ENSG00000207326.1	0	3	2	2	2	0	6	4	8	12	8	7	Y_RNA
ENSG00000227728.2	0	0	0	0	0	0	0	0	0	0	0	0	RP11-690C23.4
ENSG00000242042.1	0	0	0	0	0	0	0	0	0	0	1	0	RP11-690C23.2
ENSG00000230813.1	0	1	0	1	2	1	0	1	2	0	0	2	RP11-690C23.5
ENSG00000229112.1	0	0	0	0	0	0	0	0	0	0	0	0	RP11-690C23.3
ENSG00000162851.7	355	415	590	329	610	392	231	293	309	484	579	418	TFB2M
ENSG00000162852.12	328	436	637	302	553	429	92	116	141	189	235	163	CNST
ENSG00000225300.1	1	0	0	0	0	2	0	0	1	0	0	1	RP11-1086F11.1
ENSG00000228955.2	0	0	0	0	0	0	3	9	6	2	2	0	RP11-452J6.2
ENSG00000260698.1	1	5	9	1	5	5	1	0	0	0	0	1	RP11-439E19.9
ENSG00000235021.1	0	0	0	0	0	1	2	4	1	0	0	1	RP11-439E19.7
ENSG00000143653.9	1381	1784	2325	1257	2148	1643	1024	1267	1136	1168	1446	1151	SCCPDH
ENSG00000228879.1	0	0	0	0	0	0	0	0	0	0	0	0	RP11-439E19.6
ENSG00000223519.6	0	0	0	0	0	0	1	2	0	0	1	0	KIF28P
ENSG00000260855.1	35	40	63	37	66	45	6	8	5	8	8	4	RP11-439E19.10
ENSG00000227953.5	12	27	29	20	38	27	1	3	2	3	6	2	LINC01341
ENSG00000235386.1	0	0	0	0	0	0	0	0	0	0	0	0	RP11-397A15.4
ENSG00000252011.1	0	0	0	0	0	0	1	0	0	0	0	0	SNORA25
ENSG00000153207.13	1688	2200	3301	1436	2679	2107	664	763	790	1292	1411	1190	AHCTF1
ENSG00000135747.10	4	8	10	2	2	5	2	6	1	3	4	4	ZNF670
ENSG00000197472.13	44	103	103	59	114	78	69	86	93	106	107	87	ZNF695
ENSG00000236775.1	0	0	0	0	0	0	0	0	0	0	0	0	RP11-551G24.3
ENSG00000277462.1	69	104	113	64	132	78	9	23	9	53	63	38	ZNF670
ENSG00000215796.3	0	0	0	0	0	0	0	0	0	0	0	0	RP11-551G24.2
ENSG00000228982.1	0	0	2	0	0	0	0	0	1	0	0	1	RP11-107G24.3
ENSG00000188295.13	102	140	159	107	164	110	128	214	180	172	149	146	ZNF669
ENSG00000221953.5	3	11	3	4	5	7	19	22	15	8	22	9	C1orf229
ENSG00000226164.2	0	0	0	0	0	0	0	0	0	0	0	0	FGFR3P6
ENSG00000196418.11	101	119	157	58	158	102	69	107	87	143	152	116	ZNF124
ENSG00000224014.1	0	0	1	0	1	1	0	2	0	0	2	0	RP11-488L18.6
ENSG00000215795.2	0	3	6	2	6	3	1	2	0	1	2	1	RP11-488L18.3
ENSG00000259865.1	203	291	322	235	493	255	182	149	305	252	238	220	RP11-488L18.10
ENSG00000227671.4	1813	2879	3455	1869	3924	2284	1905	2412	2845	2453	2357	2159	RP11-488L18.4
ENSG00000263568.1	0	0	0	0	0	0	0	0	0	0	0	0	MIR3916
ENSG00000252516.1	7	22	19	6	26	17	4	2	0	4	4	6	RNA5SP82
ENSG00000232347.1	0	0	0	0	4	1	0	0	0	0	0	0	RP11-488L18.8
ENSG00000214144.3	0	1	1	0	0	2	0	0	1	2	1	2	RP11-488L18.1
ENSG00000235818.3	0	0	0	0	0	0	0	0	0	0	0	0	VN1R17P
ENSG00000197617.6	0	0	0	0	0	0	0	0	0	0	0	0	VN1R5
ENSG00000202079.1	0	0	0	0	0	0	0	0	0	0	0	0	Y_RNA
ENSG00000162714.11	770	1086	1724	692	1202	1150	123	93	109	144	148	126	ZNF496
ENSG00000162711.15	28	37	52	31	64	42	7	7	7	6	4	5	NLRP3
ENSG00000177535.7	0	0	0	0	0	0	0	0	0	0	0	0	OR2B11
ENSG00000203664.6	0	0	0	0	0	0	0	0	0	0	0	0	OR2W5
ENSG00000169224.11	0	0	0	0	0	0	1	0	0	0	0	0	GCSAML
ENSG00000227135.1	0	0	0	0	0	0	0	0	0	0	0	0	GCSAML-AS1
ENSG00000196242.7	0	0	0	0	0	0	0	0	0	0	0	0	OR2C3
ENSG00000236817.4	0	0	0	0	0	0	0	0	0	0	0	0	RP11-978I15.10
ENSG00000177489.1	0	0	0	0	0	0	0	0	0	0	0	0	OR2G2
ENSG00000177476.3	0	0	0	0	0	0	0	0	0	0	0	0	OR2G3
ENSG00000198452.6	0	0	0	0	0	0	0	0	0	0	0	0	OR14L1P
ENSG00000235749.2	0	0	0	0	0	0	3	2	0	3	4	3	RP11-634B7.4
ENSG00000230411.1	0	0	0	0	0	0	0	0	0	0	0	0	OR3D1P
ENSG00000197437.3	0	0	0	0	0	0	0	0	0	0	0	0	OR13G1
ENSG00000239395.1	0	0	0	0	0	0	0	0	0	0	0	0	RP11-634B7.5
ENSG00000169214.3	0	0	0	0	0	0	0	0	0	0	0	0	OR6F1
ENSG00000241128.1	0	0	0	0	0	0	0	0	0	0	0	0	OR14A2
ENSG00000153230.4	0	0	0	0	0	0	0	0	0	0	0	0	OR14K1
ENSG00000221888.3	0	0	0	0	0	0	0	0	0	0	0	0	OR1C1
ENSG00000228336.1	0	0	0	0	0	0	0	0	0	0	0	0	OR9H1P
ENSG00000196772.3	0	0	0	0	0	0	0	0	0	0	0	0	OR14A16
ENSG00000232908.3	0	0	0	0	0	0	0	0	0	0	0	0	HSD17B7P1
ENSG00000230576.1	0	0	0	0	0	0	0	0	0	0	0	0	OR6R1P
ENSG00000197591.3	0	0	0	0	0	0	0	0	0	0	0	0	OR11L1
ENSG00000162722.8	0	0	0	0	0	0	0	0	0	0	0	0	TRIM58
ENSG00000238243.3	0	0	0	0	0	0	0	0	0	0	0	0	OR2W3
ENSG00000177462.6	0	0	0	0	0	0	0	0	0	0	0	0	OR2T8
ENSG00000177275.3	0	0	0	0	0	0	0	0	0	0	0	0	OR2AJ1
ENSG00000226191.3	0	0	0	0	0	0	0	0	0	0	0	0	CLK3P2
ENSG00000196071.3	0	0	0	0	0	0	0	0	0	0	0	0	OR2L13
ENSG00000224830.2	0	0	0	0	0	0	0	0	0	0	0	0	OR2X1P
ENSG00000196936.3	0	0	0	0	0	0	0	0	0	0	0	0	OR2L8
ENSG00000279263.1	0	0	0	0	0	0	0	0	0	0	0	0	OR2L8
ENSG00000187080.7	0	0	0	0	0	0	0	0	0	0	0	0	OR2AK2
ENSG00000237492.1	0	0	0	0	0	0	0	0	0	0	0	0	OR2L9P
ENSG00000224227.2	0	0	0	0	0	0	0	0	0	0	0	0	OR2L1P
ENSG00000199442.1	0	0	0	0	0	0	0	0	0	0	0	0	Y_RNA
ENSG00000232215.2	0	0	0	0	0	0	0	0	0	0	0	0	OR2L6P
ENSG00000197454.1	0	0	0	0	0	0	0	0	0	0	0	0	OR2L5
ENSG00000200085.1	0	0	0	0	0	0	0	0	0	0	0	0	Y_RNA
ENSG00000203663.3	0	0	0	0	0	0	0	0	0	0	0	0	OR2L2
ENSG00000200982.1	0	0	0	0	0	0	0	0	0	0	0	0	Y_RNA
ENSG00000198128.3	0	0	0	0	0	0	0	0	0	0	0	0	OR2L3
ENSG00000197067.5	0	0	0	0	0	0	0	0	0	0	0	0	OR2T32P
ENSG00000177233.2	0	0	0	0	0	0	0	0	0	0	0	0	OR2M1P
ENSG00000162727.3	0	0	0	0	0	0	0	0	0	0	0	0	OR2M5
ENSG00000198601.2	0	0	0	0	0	0	0	0	0	0	0	0	OR2M2
ENSG00000228198.2	0	0	0	0	0	0	0	0	0	0	0	0	OR2M3
ENSG00000171180.1	0	0	0	0	0	0	0	0	0	0	0	0	OR2M4
ENSG00000177212.3	0	0	0	0	0	0	0	0	0	0	0	0	OR2T33
ENSG00000177201.1	0	0	0	0	0	0	0	0	0	0	0	0	OR2T12
ENSG00000177186.3	0	0	0	0	0	0	0	0	0	0	0	0	OR2M7
ENSG00000177174.1	0	0	0	0	0	0	0	0	0	0	0	0	OR14C36
ENSG00000196944.3	0	0	0	0	0	0	0	0	0	0	0	0	OR2T4
ENSG00000198104.2	0	0	0	0	0	0	0	0	0	0	0	0	OR2T6
ENSG00000175143.3	0	0	0	0	0	0	0	0	0	0	0	0	OR2T1
ENSG00000227152.5	0	0	0	0	0	0	0	0	0	0	0	0	OR2T7
ENSG00000196240.3	0	0	0	0	0	0	0	0	0	0	0	0	OR2T2
ENSG00000196539.3	0	0	0	0	0	0	0	0	0	0	0	0	OR2T3
ENSG00000229255.1	0	0	0	0	0	0	0	0	0	0	0	0	RP11-407H12.8
ENSG00000203661.3	0	0	0	0	0	0	0	0	0	0	0	0	OR2T5
ENSG00000271934.1	0	0	0	0	0	0	0	0	0	0	0	0	OR2AS2P
ENSG00000188558.5	0	0	0	1	0	0	0	0	0	0	0	0	OR2G6
ENSG00000224521.1	0	0	0	0	0	0	0	0	0	0	0	0	RP11-438F14.3
ENSG00000227102.2	0	0	0	0	0	0	0	0	0	0	0	0	OR2AS1P
ENSG00000182783.4	0	0	0	0	0	0	0	0	0	0	0	0	OR2T29
ENSG00000183310.3	0	0	0	0	0	0	0	0	0	0	0	0	OR2T34
ENSG00000184022.3	0	0	0	0	0	0	0	0	0	0	0	0	OR2T10
ENSG00000201602.1	0	0	0	0	0	0	0	0	0	0	0	0	Y_RNA
ENSG00000271701.1	0	0	0	0	0	0	0	0	0	0	0	0	RP11-438F14.10
ENSG00000279301.1	0	0	0	0	0	0	0	0	0	0	0	0	OR2T11
ENSG00000183130.3	0	0	0	0	0	0	0	0	0	0	0	0	OR2T11
ENSG00000177151.3	0	0	0	0	0	0	0	0	0	0	0	0	OR2T35
ENSG00000187701.3	0	0	0	0	0	0	0	0	0	0	0	0	OR2T27
ENSG00000189181.4	0	0	0	0	0	0	0	0	0	0	0	0	OR14I1
ENSG00000229703.4	0	0	0	0	0	0	0	0	0	0	0	0	XX-CR54.1
ENSG00000276520.1	0	0	0	0	0	0	0	0	0	0	0	0	WI2-2118C23.2
ENSG00000259823.4	12	6	17	3	14	8	1	2	5	2	5	3	LYPD8
ENSG00000242529.1	0	0	0	0	0	0	0	0	0	0	0	0	AHCYP8
ENSG00000229663.1	0	0	0	0	0	0	0	0	0	0	0	0	AL672296.1
ENSG00000175137.10	852	1456	2179	926	1479	1586	301	259	278	484	547	357	SH3BP5L
ENSG00000264500.1	0	0	1	0	0	0	9	10	10	7	9	5	MIR3124
ENSG00000171161.11	378	624	928	387	626	639	99	118	111	169	183	125	ZNF672
ENSG00000171163.14	755	1145	1861	736	1328	1006	282	265	363	602	607	474	ZNF692
ENSG00000227237.1	0	3	1	0	0	0	7	6	4	2	7	5	AL672294.1
ENSG00000185220.10	106	124	176	83	173	117	43	49	72	66	81	54	PGBD2
ENSG00000200495.1	0	0	0	0	0	0	0	0	0	0	0	0	RNU6-1205P
ENSG00000233084.2	0	1	0	0	0	0	1	0	0	0	1	1	AL672183.2
ENSG00000184731.5	2	3	7	2	7	5	0	1	1	2	0	0	FAM110C
ENSG00000227061.1	0	0	0	0	0	0	0	0	0	0	0	0	AC079779.7
ENSG00000035115.20	105	153	193	102	176	98	85	100	139	113	128	93	SH3YL1
ENSG00000143727.14	1332	1832	2457	1283	2347	1719	1207	1596	1485	1983	2596	1844	ACP1
ENSG00000189292.14	0	1	0	0	0	0	0	2	1	0	0	0	FAM150B
ENSG00000228643.1	0	0	1	3	0	0	1	3	0	0	2	1	AC079779.4
ENSG00000235779.6	0	0	0	0	0	0	0	0	0	0	0	0	AC079779.5
ENSG00000277997.1	0	0	0	0	0	0	0	0	0	0	0	0	RP11-356M6.1
ENSG00000233684.2	0	0	0	1	0	0	0	0	0	0	1	0	AC079779.6
ENSG00000236856.1	0	0	0	0	0	0	0	0	0	0	0	0	AC105393.1
ENSG00000226277.1	0	0	0	0	0	0	0	0	0	0	0	0	AC105393.2
ENSG00000223985.1	0	0	0	0	0	0	0	0	0	0	0	0	AC093326.1
ENSG00000225942.1	0	0	0	0	0	0	0	0	0	0	0	0	AC093326.2
ENSG00000233633.1	0	0	0	0	0	0	0	0	0	0	0	0	AC093326.3
ENSG00000151353.13	766	1114	1345	773	1444	966	579	733	798	853	1019	773	TMEM18
ENSG00000233296.1	2	4	6	1	3	4	134	116	129	91	87	70	AC092159.2
ENSG00000280360.1	1	0	0	0	1	2	0	0	0	1	0	1	AC092159.1
ENSG00000233970.1	0	0	0	0	0	0	0	0	0	0	0	0	AC092159.3
ENSG00000227713.1	0	0	0	0	0	0	0	0	0	0	0	0	AC116609.1
ENSG00000272342.1	0	0	0	0	0	0	0	0	1	0	0	0	RP13-539J13.1
ENSG00000231173.1	0	0	0	0	0	0	0	0	0	0	0	0	AC116609.3
ENSG00000223751.1	0	0	0	0	0	0	0	0	0	0	0	0	AC116609.2
ENSG00000237667.4	0	0	0	0	0	0	0	0	0	0	0	0	LINC01115
ENSG00000228799.4	0	0	0	0	0	0	0	0	0	0	0	0	AC113607.2
ENSG00000234796.1	0	0	0	0	0	0	0	0	0	0	0	0	AC113607.3
ENSG00000235688.1	0	0	0	0	0	0	0	0	0	0	0	0	AC116614.1
ENSG00000172554.10	0	0	1	0	0	0	0	1	0	0	1	0	SNTG2
ENSG00000235403.1	0	0	0	0	0	0	0	0	0	0	0	0	AC114808.3
ENSG00000236665.1	0	0	0	0	0	0	0	0	0	0	0	0	AC114808.2
ENSG00000233553.1	0	0	0	0	0	0	0	0	0	0	0	0	AC108462.1
ENSG00000115705.19	0	0	2	0	0	1	0	0	0	0	0	0	TPO
ENSG00000228613.1	1	0	0	0	0	1	0	0	0	0	0	0	AC144450.1
ENSG00000231482.2	0	0	2	0	0	1	0	1	2	1	0	2	AC141930.2
ENSG00000203635.2	0	0	1	0	0	2	0	0	0	0	0	0	AC144450.2
ENSG00000130508.9	4303	6639	10724	4302	7139	6621	7410	5908	6218	5456	6931	5774	PXDN
ENSG00000186487.16	0	0	0	1	0	0	14	18	25	20	13	13	MYT1L
ENSG00000232057.1	0	0	0	0	0	0	0	0	0	0	0	0	AC093390.1
ENSG00000225619.1	0	0	0	0	0	0	0	0	0	0	0	0	MYT1L-AS1
ENSG00000234929.1	0	0	0	0	0	0	0	0	0	0	0	0	AC018685.1
ENSG00000227364.1	0	0	0	0	0	0	0	0	0	0	0	0	AC018685.2
ENSG00000237720.1	0	0	0	0	0	0	0	0	0	0	0	0	AC011995.1
ENSG00000228391.1	0	0	0	0	0	0	0	0	0	0	0	0	AC011995.3
ENSG00000234423.1	0	1	0	0	0	1	0	0	1	0	0	0	LINC01250
ENSG00000263570.1	0	0	0	0	0	0	0	0	0	0	0	0	AC074264.1
ENSG00000236760.1	0	1	1	1	0	2	1	0	0	0	1	0	AC019118.3
ENSG00000226649.1	0	0	0	0	0	0	0	0	0	0	0	0	AC019118.4
ENSG00000032389.11	494	782	1001	571	974	707	275	375	305	480	524	316	TSSC1
ENSG00000224885.1	2	2	3	0	0	2	7	6	7	5	5	1	TSSC1-IT1
ENSG00000171853.14	616	1023	1570	605	1015	948	110	117	108	96	138	85	TRAPPC12
ENSG00000225234.1	0	0	1	0	0	1	2	2	2	1	1	1	TRAPPC12-AS1
ENSG00000271868.1	0	2	3	0	1	0	0	0	0	0	0	0	RP11-1293J14.1
ENSG00000182551.12	1243	1811	2372	1150	2165	1739	2080	2461	2319	2884	3487	2825	ADI1
ENSG00000235078.1	6	8	5	4	5	5	16	11	15	17	11	14	AC142528.1
ENSG00000242282.5	88	131	221	123	198	133	100	132	147	147	177	156	AC108488.4
ENSG00000255767.1	0	0	0	0	0	0	0	0	0	0	0	0	RP13-512J5.1
ENSG00000171865.8	391	672	918	398	764	571	854	806	977	1120	1306	1010	RNASEH1
ENSG00000234171.2	263	351	488	198	416	322	293	281	362	263	304	274	RNASEH1-AS1
ENSG00000171863.11	11197	14504	16888	10953	21250	12021	17613	28202	23960	26996	34929	27172	RPS7
ENSG00000118004.16	0	0	1	0	0	0	0	0	1	0	0	1	COLEC11
ENSG00000237370.1	0	0	0	0	0	0	3	1	0	1	0	1	AC010907.2
ENSG00000188765.7	0	0	1	0	0	0	2	0	1	2	4	5	TMSB4XP2
ENSG00000151360.8	0	0	0	0	1	0	0	0	0	0	0	0	ALLC
ENSG00000232718.1	0	0	0	0	0	0	0	1	0	0	0	0	GAPDHP48
ENSG00000224661.1	0	0	0	0	0	0	0	0	0	0	0	0	AC010907.5
ENSG00000214866.6	0	0	0	0	0	0	0	0	0	0	0	0	DCDC2C
ENSG00000227363.1	0	0	0	0	0	0	0	0	0	0	0	0	AC019172.2
ENSG00000237401.5	0	0	0	0	0	0	0	0	0	0	0	0	LINC01304
ENSG00000229550.1	0	0	0	0	0	0	0	0	0	0	0	0	AC012445.1
ENSG00000215960.2	0	0	0	0	0	0	0	0	0	0	0	0	AC068292.1
ENSG00000231821.1	0	0	0	0	0	0	0	0	1	0	0	0	NPM1P48
ENSG00000231532.4	0	0	0	0	0	0	0	0	0	0	0	0	LINC01249
ENSG00000252238.1	0	0	0	0	0	0	0	0	0	0	0	0	SNORA31
ENSG00000207192.1	0	0	0	0	0	0	0	0	0	0	0	0	RNU6-649P
ENSG00000228585.1	0	0	0	0	0	0	0	0	0	0	0	0	AC073143.1
ENSG00000232835.1	0	0	0	0	0	0	0	0	0	0	0	0	AC107057.1
ENSG00000224128.1	0	0	0	0	0	0	0	0	0	0	0	0	LINC01248
ENSG00000230090.4	0	0	0	0	0	0	0	0	0	0	0	0	AC108025.2
ENSG00000176887.6	0	0	0	0	0	0	0	0	0	0	0	0	SOX11
ENSG00000242540.2	0	0	0	0	0	0	0	0	0	0	0	0	AC010729.1
ENSG00000236106.1	0	0	0	0	0	0	0	0	0	0	0	0	AC010729.2
ENSG00000237266.1	0	0	0	0	0	0	0	0	0	0	0	0	AC010729.3
ENSG00000232044.6	0	0	0	0	0	0	0	0	0	0	0	0	LINC01105
ENSG00000276733.1	0	0	0	0	0	0	0	0	0	0	0	0	MIR7158
ENSG00000234275.1	0	0	0	0	0	0	0	0	0	0	0	0	AC017053.1
ENSG00000227007.1	0	0	0	0	0	0	0	0	0	0	0	0	LINC01247
ENSG00000231610.1	0	0	0	0	0	0	0	0	0	0	0	0	AC021021.1
ENSG00000226488.1	0	0	0	0	0	0	0	0	0	0	0	0	AC021021.2
ENSG00000236172.5	0	0	0	0	0	0	0	0	0	0	0	0	MIR7515HG
ENSG00000205837.6	0	0	0	0	0	0	0	0	0	0	0	0	LINC00487
ENSG00000225964.4	0	0	0	0	0	0	0	0	0	0	0	0	NRIR
ENSG00000134326.10	2	5	3	2	5	9	1	3	1	1	2	1	CMPK2
ENSG00000220999.3	0	0	0	0	0	0	0	0	0	0	0	0	AC017076.1
ENSG00000134321.10	36	53	69	39	55	43	21	36	24	24	31	28	RSAD2
ENSG00000271947.1	0	0	0	0	0	0	0	0	0	0	0	0	RP11-439M11.1
ENSG00000228203.5	0	0	0	0	0	0	1	1	1	1	0	0	RNF144A-AS1
ENSG00000151692.13	52	71	82	41	78	56	6	6	6	5	5	6	RNF144A
ENSG00000223884.4	0	0	0	0	1	0	0	0	0	0	0	0	AC019048.1
ENSG00000223145.1	0	0	0	0	0	0	0	0	0	0	0	0	RN7SKP112
ENSG00000272002.1	0	0	0	0	1	0	0	0	0	0	0	0	RP11-557L19.1
ENSG00000213774.3	0	0	0	0	0	0	0	0	0	0	0	0	AC010904.1
ENSG00000229727.5	0	0	0	0	0	0	0	0	0	0	0	0	AC013460.1
ENSG00000221255.1	0	0	0	0	0	0	0	0	1	0	0	0	RNU6ATAC37P
ENSG00000230515.1	0	0	0	0	0	0	0	0	0	0	0	0	AC092580.3
ENSG00000235576.1	0	0	0	0	0	0	0	0	0	0	0	0	AC092580.4
ENSG00000232979.1	0	0	0	0	0	0	0	0	0	0	0	0	AC092580.2
ENSG00000229405.1	0	0	0	0	0	0	0	0	0	0	0	0	AC092580.1
ENSG00000226506.4	0	0	0	0	0	0	0	0	0	0	0	0	AC007463.2
ENSG00000235665.4	0	0	0	0	0	0	0	0	0	0	0	0	LINC00298
ENSG00000236790.4	0	0	0	0	0	0	0	0	0	0	0	0	LINC00299
ENSG00000229740.1	0	0	0	0	0	0	0	0	0	0	0	0	U91324.1
ENSG00000231435.1	0	0	0	0	1	1	0	0	0	0	0	0	AC011747.3
ENSG00000236008.1	1	1	1	0	0	2	1	0	0	0	0	0	AC011747.4
ENSG00000231083.1	1	7	2	1	7	2	0	1	6	6	2	2	AC011747.6
ENSG00000225642.1	0	0	1	0	0	1	1	1	1	0	0	0	SNRPEP5
ENSG00000235092.4	1	0	0	2	3	3	9	11	14	9	15	10	ID2-AS1
ENSG00000115738.8	60	117	148	75	157	80	5038	5614	5492	3080	4095	3502	ID2
ENSG00000260837.1	3	8	8	4	13	4	2	1	1	0	1	1	RP11-434B12.1
ENSG00000134313.13	1307	1665	2723	1122	2143	1598	681	797	810	1132	1437	1087	KIDINS220
ENSG00000143797.10	806	1128	1435	766	1382	996	467	620	594	892	1167	844	MBOAT2
ENSG00000230886.3	0	0	0	0	0	0	0	0	0	0	0	0	HMGB1P25
ENSG00000223640.1	0	0	0	0	0	0	0	0	0	0	0	0	RPL30P3
ENSG00000242136.1	1	2	0	0	0	1	8	3	6	6	5	0	RP11-734K21.2
ENSG00000261104.1	1	0	1	1	0	2	6	12	7	4	5	3	RP11-734K21.5
ENSG00000244310.1	0	0	0	0	0	1	9	18	17	18	13	12	RP11-734K21.3
ENSG00000240980.1	0	0	0	0	0	0	1	2	4	1	0	0	RP11-734K21.4
ENSG00000151693.8	1517	2173	3004	1529	2772	1900	493	578	575	952	1222	821	ASAP2
ENSG00000213772.3	0	0	0	0	0	0	0	0	0	0	4	1	EIF1P7
ENSG00000119185.11	2232	3438	4528	2280	4111	3362	2052	2193	2217	2493	2923	2384	ITGB1BP1
ENSG00000119203.12	1015	1383	1749	975	1861	1252	261	318	344	273	315	246	CPSF3
ENSG00000134330.17	391	587	737	476	789	515	238	321	318	371	418	329	IAH1
ENSG00000151694.11	921	1293	1485	896	1747	1117	576	714	701	1002	1259	945	ADAM17
ENSG00000239300.4	0	4	7	4	2	4	0	1	0	0	1	0	RP11-400L8.2
ENSG00000271855.1	2	3	2	0	6	7	61	72	81	64	65	41	RP11-214N9.1
ENSG00000134308.12	6922	9951	13884	6276	11625	9630	7578	8394	7892	10296	12498	9813	YWHAQ
ENSG00000207086.1	0	0	0	0	0	0	0	0	0	0	0	0	Y_RNA
ENSG00000240687.1	1	1	1	2	1	1	0	0	0	2	1	0	RP11-521D12.1
ENSG00000244260.1	0	0	0	0	0	0	11	7	9	9	5	7	RP11-521D12.2
ENSG00000200034.1	0	0	0	0	0	0	0	0	1	2	0	1	RNU4-73P
ENSG00000240960.1	0	0	0	0	0	1	0	0	0	0	0	0	RP11-521D12.4
ENSG00000243491.1	0	0	0	0	0	0	1	0	0	0	0	0	RP11-521D12.5
ENSG00000115750.15	787	915	1261	674	1339	882	261	304	338	290	359	310	TAF1B
ENSG00000269973.1	104	130	208	131	184	124	5	5	4	8	10	2	RP11-95D17.1
ENSG00000134317.16	80	130	151	72	135	102	47	58	88	123	137	95	GRHL1
ENSG00000188525.3	0	0	0	0	0	0	2	3	1	0	1	0	AC010969.1
ENSG00000260476.1	0	0	0	0	0	0	0	0	0	0	0	0	RP11-254F7.1
ENSG00000260077.1	57	64	79	45	63	43	55	61	53	51	49	45	RP11-254F7.2
ENSG00000172059.9	463	702	907	473	874	659	1135	1227	1279	1067	1228	1158	KLF11
ENSG00000271787.1	1	0	2	0	0	0	0	0	1	0	2	0	RP11-254F7.3
ENSG00000205795.4	30	44	59	21	35	44	6	7	6	1	3	5	CYS1
ENSG00000233502.1	0	0	0	0	0	0	0	0	0	0	0	0	AC104794.4
ENSG00000212558.1	3	0	0	0	1	1	0	0	0	0	0	0	SNORA26
ENSG00000272524.1	4	2	5	0	3	5	75	100	105	60	75	68	RP11-254F7.4
ENSG00000171848.12	8017	11291	13640	7301	13692	10225	2859	3621	3807	5410	6241	5127	RRM2
ENSG00000163009.7	48	88	116	50	108	91	17	15	25	12	14	13	C2orf48
ENSG00000206647.1	0	0	0	0	0	0	0	0	0	0	0	0	SNORA2
ENSG00000265418.1	0	0	0	0	0	0	0	0	0	0	0	0	MIR4261
ENSG00000264030.2	0	0	0	0	0	0	0	0	1	0	0	0	RN7SL66P
ENSG00000206898.1	0	0	1	0	0	0	0	0	1	0	3	0	SNORA51
ENSG00000115756.11	1752	2923	4121	2125	3722	3098	1185	1136	1037	1301	1810	1335	HPCAL1
ENSG00000115758.11	5495	7555	10103	4907	9666	7255	12956	16444	15550	23223	27229	22788	ODC1
ENSG00000206633.1	27	36	68	14	42	44	108	109	141	117	123	116	SNORA80B
ENSG00000257135.4	12	15	22	8	22	20	127	146	166	103	118	118	RP11-320M2.1
ENSG00000217258.2	3	3	6	0	1	4	3	3	2	1	1	3	AC007249.3
ENSG00000115761.14	1141	1460	1998	942	1921	1342	415	515	513	548	691	478	NOL10
ENSG00000234818.1	9	6	1	2	11	9	1	1	0	1	3	2	AC092687.5
ENSG00000243819.4	1	3	9	5	3	1	120	150	122	64	81	86	RN7SL832P
ENSG00000277446.1	0	0	0	0	0	0	0	0	0	0	0	0	Metazoa_SRP
ENSG00000236162.1	0	0	0	0	0	0	0	0	0	0	0	0	AC092687.3
ENSG00000143882.8	22	6	3	4	10	13	2	6	6	14	3	17	ATP6V1C2
ENSG00000239053.1	0	0	0	0	0	0	0	0	0	0	0	0	RNU7-138P
ENSG00000272275.1	2	2	6	5	1	4	3	1	1	2	2	2	RP11-791G15.2
ENSG00000143870.11	5797	7991	10599	5369	10221	7278	9664	11841	10771	11401	14320	11319	PDIA6
ENSG00000238962.1	0	0	0	0	0	0	0	0	0	0	0	0	RNU7-176P
ENSG00000232056.1	0	0	0	0	0	0	0	0	0	0	0	0	AC092687.4
ENSG00000270488.1	0	0	0	0	0	0	0	0	0	0	0	0	RP11-245G13.1
ENSG00000271952.1	0	0	0	1	0	0	0	0	0	0	0	0	RP11-245G13.2
ENSG00000162975.4	2	0	0	0	0	1	0	0	0	0	0	1	KCNF1
ENSG00000226080.1	0	0	0	0	0	0	0	0	0	0	0	1	RP11-345J13.1
ENSG00000145063.13	0	0	0	0	0	0	0	0	0	0	0	0	AC062028.1
ENSG00000150873.10	0	0	1	0	0	0	0	0	0	1	1	0	C2orf50
ENSG00000162976.11	111	194	198	119	202	141	105	135	177	112	154	122	PQLC3
ENSG00000134318.12	1971	2362	3561	1746	3200	2248	397	455	526	889	1025	764	ROCK2
ENSG00000207267.1	0	0	0	0	0	0	0	0	0	0	0	0	RNU6-1081P
ENSG00000230154.1	3	2	3	1	1	1	0	0	0	1	1	0	AC018463.4
ENSG00000281867.1	1	0	0	0	0	0	4	7	13	9	8	13	AC018463.1
ENSG00000226961.3	2	1	0	1	0	0	1	0	2	2	2	0	AC018463.5
ENSG00000230952.1	0	0	0	0	0	0	0	1	0	0	0	0	AC099344.2
ENSG00000231403.1	0	0	0	0	0	0	0	2	2	0	1	1	AC099344.3
ENSG00000224177.5	0	0	0	0	0	0	1	0	0	0	0	2	LINC00570
ENSG00000169016.15	333	476	621	310	588	407	103	113	124	216	297	176	E2F6
ENSG00000196208.12	10	12	10	11	19	14	1	2	3	3	2	4	GREB1
ENSG00000201610.1	0	1	0	0	0	0	1	0	1	0	0	0	RNA5SP84
ENSG00000264010.1	0	0	0	0	0	0	0	0	0	0	0	0	MIR4429
ENSG00000251718.1	0	0	0	0	0	0	0	0	0	0	0	0	RNU2-13P
ENSG00000202248.1	0	0	0	0	0	0	0	0	0	0	0	0	RNA5SP85
ENSG00000239899.3	2	0	0	0	0	3	0	0	1	0	0	0	RN7SL674P
ENSG00000265583.1	0	0	0	0	0	0	0	0	0	0	0	0	AC011994.1
ENSG00000169006.6	0	0	0	0	0	0	0	0	0	0	0	0	NTSR2
ENSG00000230044.1	0	0	0	0	0	0	0	0	0	0	0	0	AC110754.3
ENSG00000276411.1	0	0	0	0	0	0	0	0	1	0	0	0	RP11-494G9.1
ENSG00000134324.10	650	1041	1604	671	1227	1025	304	289	270	433	536	378	LPIN1
ENSG00000228496.1	0	0	0	0	0	0	0	0	0	0	0	0	AC106875.1
ENSG00000203643.3	0	0	0	0	0	0	0	0	0	0	0	0	AC012456.3
ENSG00000230790.2	1	0	0	0	1	0	0	0	0	0	0	0	AC012456.4
ENSG00000265056.1	0	0	0	0	0	0	0	0	0	0	0	0	MIR548S
ENSG00000265172.1	0	0	0	0	0	0	0	0	0	0	0	0	MIR4262
ENSG00000224184.4	9	14	16	14	26	14	26	30	29	21	27	16	AC096559.1
ENSG00000238503.1	0	0	0	0	0	0	0	0	0	0	0	0	SNORD18
ENSG00000264089.1	0	0	0	0	0	0	0	0	0	0	0	0	MIR3681
ENSG00000207183.1	0	0	0	0	0	0	0	0	0	0	0	0	RNU6-843P
ENSG00000223360.1	0	0	0	0	0	0	0	0	0	0	0	0	AC096559.2
ENSG00000261117.1	1	1	2	0	2	0	5	3	4	3	3	3	RP11-333O1.1
ENSG00000071575.10	383	624	787	387	738	487	264	297	303	420	485	344	TRIB2
ENSG00000264370.1	1	1	2	0	1	1	0	0	1	0	0	0	MIR3125
ENSG00000225649.4	1	3	1	0	0	0	0	0	1	0	0	0	AC064875.2
ENSG00000229370.1	0	0	0	0	0	0	0	0	0	0	0	0	AC092635.1
ENSG00000230448.4	0	0	0	0	0	0	0	0	0	0	0	0	LINC00276
ENSG00000227718.1	0	0	0	0	0	0	0	0	0	0	0	0	AC016730.1
ENSG00000277503.1	0	0	0	0	0	0	0	0	0	0	0	0	AC016730.2
ENSG00000251859.1	0	0	0	0	0	0	0	0	0	0	0	0	RNU6-1288P
ENSG00000280595.1	0	0	0	0	0	0	0	0	0	0	0	0	AC064846.1
ENSG00000237261.2	0	0	0	0	0	0	0	0	0	0	0	0	Metazoa_SRP
ENSG00000228505.4	0	0	0	0	0	0	0	0	0	0	0	0	AC011897.2
ENSG00000162981.13	1	0	0	1	1	1	1	4	1	1	0	2	FAM84A
ENSG00000235127.1	0	0	0	0	0	0	0	0	0	0	0	0	AC068286.1
ENSG00000151779.11	712	952	1387	677	1216	943	606	726	702	952	1054	797	NBAS
ENSG00000229087.1	0	0	0	0	0	1	0	0	0	0	0	0	RP11-32P22.1
ENSG00000234022.1	0	0	1	0	1	1	0	0	0	2	0	0	AC008278.2
ENSG00000079785.13	2939	3825	5472	2566	5013	3609	1180	1496	1403	1431	1788	1353	DDX1
ENSG00000224194.1	0	1	0	0	0	0	0	0	0	0	0	1	AC008278.3
ENSG00000231031.5	0	0	0	0	0	0	0	0	0	0	0	0	AC008271.1
ENSG00000237326.1	0	0	0	0	0	0	0	0	0	0	0	0	AC113608.1
ENSG00000202160.1	0	0	0	0	0	0	0	0	0	0	0	0	RNU5E-7P
ENSG00000214657.4	0	0	0	0	0	0	1	0	0	0	0	0	RP11-120J4.1
ENSG00000238371.1	0	0	0	0	0	0	0	0	0	0	0	0	snoU13
ENSG00000223850.1	0	0	0	0	0	0	0	0	0	0	0	0	MYCNUT
ENSG00000233718.4	0	0	0	0	0	0	0	0	0	0	0	0	MYCNOS
ENSG00000134323.10	0	0	0	0	0	0	0	0	1	0	0	0	MYCN
ENSG00000243541.3	0	0	0	0	0	0	0	0	0	0	0	0	RN7SL104P
ENSG00000226764.2	0	0	0	0	0	0	0	0	0	0	0	0	AC010145.4
ENSG00000236289.2	0	0	0	0	0	0	0	0	0	0	0	0	GACAT3
ENSG00000236989.4	0	0	0	0	0	0	0	0	0	0	0	0	AC142119.1
ENSG00000271315.1	0	0	0	0	0	0	0	0	0	0	0	0	WI2-2221J1.1
ENSG00000251704.1	0	0	0	0	0	0	0	0	0	0	0	0	SNORA40
ENSG00000226041.1	0	0	0	0	0	0	0	0	0	0	1	0	AC010745.1
ENSG00000228876.1	0	0	0	0	0	0	0	0	0	0	0	0	AC010745.2
ENSG00000231266.1	0	0	0	0	0	0	0	0	0	0	0	0	AC010745.3
ENSG00000232444.1	0	0	0	0	0	0	0	0	0	0	0	0	AC010745.4
ENSG00000224400.4	0	0	0	0	0	0	0	0	0	0	0	0	AC010880.1
ENSG00000237633.2	0	0	0	0	0	0	0	0	0	0	0	0	AC104623.2
ENSG00000279663.1	0	0	0	0	0	0	0	0	0	0	0	0	AC104623.1
ENSG00000197872.10	8	5	16	8	12	14	0	0	0	3	4	2	FAM49A
ENSG00000223536.4	0	0	0	0	0	0	0	0	0	0	0	0	AC008069.1
ENSG00000224604.1	0	0	0	0	0	0	0	0	0	0	0	0	AC008069.2
ENSG00000237670.1	0	0	0	0	0	0	0	0	0	0	0	0	AC080094.1
ENSG00000222842.1	0	0	0	0	0	0	0	0	0	0	0	0	RN7SKP168
ENSG00000214843.3	0	0	0	0	0	0	0	0	0	0	0	0	ZFYVE9P2
ENSG00000236348.1	0	0	0	0	1	1	0	0	0	0	0	0	PSMC1P10
ENSG00000214842.5	0	0	0	0	0	0	6	15	6	2	7	7	RAD51AP2
ENSG00000163032.10	0	1	1	0	2	1	0	1	2	0	0	1	VSNL1
ENSG00000163029.14	1332	1633	2668	1029	2075	1447	272	398	374	381	488	397	SMC6
ENSG00000178295.13	771	1172	1465	724	1588	955	118	131	178	137	197	143	GEN1
ENSG00000151379.3	0	0	0	0	0	0	0	0	0	0	0	0	MSGN1
ENSG00000170745.10	87	100	143	75	144	122	37	27	24	138	150	119	KCNS3
ENSG00000212455.1	0	0	0	0	0	0	0	0	0	0	0	0	SNORA40
ENSG00000260331.1	1	7	2	0	3	1	0	0	0	0	1	0	RP11-111J6.2
ENSG00000240857.1	322	425	567	267	431	380	41	63	62	94	113	85	RDH14
ENSG00000250741.5	0	0	0	0	0	0	0	0	0	0	0	0	NT5C1B-RDH14
ENSG00000185013.15	1	0	0	0	0	0	0	0	1	0	0	0	NT5C1B
ENSG00000207170.1	0	0	0	0	0	0	0	0	0	0	0	0	RNU6-1215P
ENSG00000224626.1	0	0	0	0	0	0	0	0	0	0	0	0	AC106053.1
ENSG00000236204.4	6	15	19	4	12	12	19	25	24	27	28	35	LINC01376
ENSG00000266738.1	0	0	0	0	0	0	6	4	2	2	1	6	MIR4757
ENSG00000143867.6	140	264	393	149	249	267	175	163	233	357	439	318	OSR1
ENSG00000234597.1	0	0	0	0	0	0	0	0	0	0	0	0	AC010096.1
ENSG00000237992.1	0	0	0	0	0	0	0	0	0	0	0	0	AC010096.2
ENSG00000235911.1	0	0	0	0	0	0	0	0	0	0	0	0	AC019055.1
ENSG00000213403.2	1	0	1	0	0	0	0	1	0	1	0	0	CISD1P1
ENSG00000228784.6	1	1	2	1	6	2	0	2	1	2	0	0	LINC00954
ENSG00000183891.5	199	263	396	181	319	236	413	518	594	639	738	533	TTC32
ENSG00000271991.1	3	6	2	1	3	3	84	105	114	64	86	93	RP11-79O8.1
ENSG00000118965.13	921	1146	1522	794	1498	1080	297	404	421	507	615	474	WDR35
ENSG00000227210.1	0	0	2	1	4	0	10	8	12	7	3	5	AC079145.4
ENSG00000132031.11	101	132	219	87	173	151	170	168	186	154	194	169	MATN3
ENSG00000068697.6	2435	3417	3709	2542	4733	2941	4044	5986	5692	6503	8188	6341	LAPTM4A
ENSG00000223734.2	2	0	1	1	1	2	43	57	40	26	36	17	RP11-644K8.1
ENSG00000234378.1	0	0	0	0	0	0	0	0	1	0	0	0	AC098828.2
ENSG00000213729.3	0	0	0	1	3	0	0	1	0	0	0	0	AC098828.3
ENSG00000266059.2	0	0	0	0	0	0	0	0	0	0	0	0	RN7SL140P
ENSG00000200763.1	0	0	0	0	0	0	0	0	0	0	0	0	RNU6-961P
ENSG00000115884.9	2135	3547	4572	2219	3491	3485	1151	920	1151	1145	1530	1175	SDC1
ENSG00000235411.1	3	1	6	2	4	3	0	0	1	1	0	0	AC007041.2
ENSG00000238735.1	0	0	0	0	0	0	0	0	0	0	0	0	RNU7-113P
ENSG00000055917.14	1988	2663	3584	1883	3406	2398	547	620	764	1089	1428	1001	PUM2
ENSG00000232800.1	0	0	0	0	0	0	1	0	0	0	0	0	SLC7A15P
ENSG00000212171.1	0	0	0	0	0	0	0	0	0	0	0	0	RNA5SP86
ENSG00000281337.1	0	0	0	0	0	0	0	0	0	0	0	0	AC007041.1
ENSG00000143878.9	446	664	877	426	794	617	11862	10940	11677	11061	13444	11322	RHOB
ENSG00000228950.1	0	0	0	0	0	0	2	3	2	0	2	0	AC023137.2
ENSG00000200829.1	0	0	0	0	0	0	0	0	0	0	0	0	Y_RNA
ENSG00000227047.1	0	0	0	0	0	0	0	2	5	1	3	0	AC012065.4
ENSG00000279307.1	19	37	30	21	38	22	15	30	32	27	40	29	AC012065.1
ENSG00000118960.11	196	379	499	284	458	419	117	114	135	100	124	100	HS1BP3
ENSG00000269976.1	2	1	0	0	3	2	0	0	0	0	2	1	RP11-130L8.2
ENSG00000231948.2	1	6	5	1	5	0	1	3	2	1	5	0	HS1BP3-IT1
ENSG00000233416.1	0	0	0	0	0	1	0	0	0	0	0	0	AC012065.5
ENSG00000143869.6	11	16	24	4	16	16	3	7	3	2	4	4	GDF7
ENSG00000270100.1	2	1	2	3	7	3	0	0	0	0	0	0	RP11-130L8.1
ENSG00000118961.13	174	250	363	182	341	229	50	74	50	42	55	36	C2orf43
ENSG00000236436.1	0	0	0	0	0	0	0	0	0	0	0	0	AC012361.1
ENSG00000261012.2	0	0	0	0	0	0	0	0	0	0	0	0	RP11-116D2.1
ENSG00000084674.12	0	0	0	0	0	0	0	0	0	0	0	0	APOB
ENSG00000280390.1	0	0	0	0	0	0	0	0	0	0	0	0	AC010872.1
ENSG00000218819.4	0	0	0	0	0	0	0	0	0	0	0	0	TDRD15
ENSG00000271629.1	0	0	0	0	0	0	0	0	0	0	0	0	RP11-79J24.1
ENSG00000233005.1	0	0	0	0	0	0	0	0	0	0	0	0	AC067959.1
ENSG00000231204.4	0	0	0	0	0	0	0	0	0	0	0	0	AC011752.1
ENSG00000270654.1	0	0	0	0	0	0	0	0	0	0	0	0	NUTF2P8
ENSG00000235537.1	0	0	0	0	0	0	0	0	0	0	0	0	AC009411.2
ENSG00000228538.4	0	0	0	0	0	0	0	0	0	0	0	0	AC009411.1
ENSG00000229621.1	0	0	0	0	0	1	0	0	0	0	0	0	AC018742.1
ENSG00000264192.1	0	0	0	0	0	0	0	0	0	0	0	0	RN7SL117P
ENSG00000231200.1	0	0	0	0	0	0	0	0	0	0	0	0	AC068490.2
ENSG00000228999.1	0	0	0	0	0	0	0	0	0	0	0	0	AC068490.1
ENSG00000223691.1	0	0	0	0	0	0	0	0	0	0	0	0	AC068044.1
ENSG00000277951.1	0	0	0	0	0	0	0	0	0	0	0	0	AC116176.1
ENSG00000234189.1	0	0	0	0	0	0	0	0	0	0	0	0	AC099799.1
ENSG00000206882.1	0	0	0	0	0	0	0	0	0	0	0	0	RNA5SP87
ENSG00000234207.1	0	0	0	0	0	0	0	0	0	0	0	0	AC096570.2
ENSG00000233587.1	0	0	0	0	0	0	0	0	0	0	0	0	AC096570.1
ENSG00000222616.1	0	0	0	0	0	0	0	0	0	0	0	0	RN7SKP27
ENSG00000232451.1	0	0	0	0	0	0	0	0	0	0	0	0	AC016768.1
ENSG00000223530.1	0	0	0	0	0	0	0	0	0	0	0	0	AC012506.1
ENSG00000233714.1	0	0	0	0	0	0	0	0	0	0	0	0	AC012506.2
ENSG00000223634.1	0	0	0	0	0	0	0	0	0	0	0	0	AC012506.3
ENSG00000235497.4	1	1	0	0	0	1	2	10	3	2	2	5	AC012506.4
ENSG00000119771.13	502	884	1402	520	836	848	248	183	226	216	277	238	KLHL29
ENSG00000224361.1	0	0	0	0	0	0	0	0	0	0	0	0	AC011239.1
ENSG00000279526.1	0	0	0	0	0	0	0	0	0	1	0	0	AC011239.2
ENSG00000119778.13	240	295	439	176	335	284	92	108	130	305	338	234	ATAD2B
ENSG00000224464.2	0	0	0	0	0	1	0	2	0	1	5	1	PGAM1P6
ENSG00000238111.1	0	0	0	0	0	0	0	1	0	1	1	0	AC066692.3
ENSG00000173960.11	716	850	1194	679	1262	779	226	265	267	454	510	361	UBXN2A
ENSG00000234946.1	1	0	0	0	1	1	6	13	9	8	8	5	SDHCP3
ENSG00000280793.1	0	0	0	0	0	0	0	0	0	0	0	0	AC066692.1
ENSG00000243847.3	0	0	0	0	0	0	0	0	0	0	0	0	RN7SL610P
ENSG00000205639.8	1	6	7	3	8	7	22	20	27	20	33	31	MFSD2B
ENSG00000163026.10	291	405	542	290	511	365	46	73	89	85	118	81	C2orf44
ENSG00000222940.1	0	0	0	0	0	0	0	0	0	0	0	0	RNU6-370P
ENSG00000119782.12	2	5	7	2	4	3	8	8	8	14	8	12	FKBP1B
ENSG00000115128.6	1809	2338	2600	1583	3152	1916	1646	2653	2311	2465	2846	2300	SF3B6
ENSG00000219626.7	60	72	106	65	110	65	47	59	48	39	57	36	FAM228B
ENSG00000115129.12	159	197	340	170	264	202	165	181	177	203	227	155	TP53I3
ENSG00000176732.6	10	3	5	3	9	3	57	79	65	44	43	37	PFN4
ENSG00000276087.1	0	0	0	0	0	0	0	0	0	0	0	1	RP11-507M3.1
ENSG00000232642.1	0	0	0	0	0	0	0	0	1	0	0	0	AC008073.7
ENSG00000186453.11	0	0	2	1	1	0	0	0	0	0	0	0	FAM228A
ENSG00000223754.1	0	0	0	0	1	0	0	0	0	0	0	0	AC008073.9
ENSG00000198399.13	927	1209	1806	876	1590	1143	396	483	593	843	966	745	ITSN2
ENSG00000242628.4	3	0	0	0	0	1	0	0	0	0	0	0	AC009228.1
ENSG00000251805.1	0	0	0	0	1	0	0	0	0	0	0	0	SCARNA21
ENSG00000232963.1	0	0	0	0	0	0	1	0	0	1	0	0	HMGN2P20
ENSG00000233747.1	1	0	1	0	0	0	2	1	1	1	1	0	RPL36AP13
ENSG00000084676.14	497	641	967	484	871	614	195	247	258	482	587	401	NCOA1
ENSG00000202430.1	0	0	0	0	0	0	0	0	0	0	0	0	RNA5SP88
ENSG00000206732.1	0	0	0	0	0	0	0	0	0	0	0	0	RNU6-936P
ENSG00000184924.5	270	363	410	303	502	347	584	756	779	741	881	756	PTRHD1
ENSG00000138092.9	1654	2591	3785	1685	2974	2475	471	507	551	1317	1553	1159	CENPO
ENSG00000138031.13	1285	2063	3276	1305	2142	2131	906	735	747	585	667	578	ADCY3
ENSG00000271936.1	168	269	380	159	304	204	31	50	39	41	43	31	RP11-443B20.1
ENSG00000115137.10	95	145	176	85	174	123	65	104	104	129	135	76	DNAJC27
ENSG00000237953.1	0	0	0	0	0	0	3	9	4	2	5	3	AC013267.1
ENSG00000202479.1	0	0	1	1	0	0	4	4	1	1	3	4	SNORD14
ENSG00000224165.4	7	7	13	11	15	11	63	50	66	39	37	45	DNAJC27-AS1
ENSG00000207069.1	0	0	0	0	0	0	0	0	0	0	0	0	Y_RNA
ENSG00000084710.12	63	101	207	86	150	113	29	24	24	15	25	17	EFR3B
ENSG00000276653.1	0	0	0	0	0	0	0	0	0	0	0	0	Metazoa_SRP
ENSG00000229593.1	0	0	0	0	0	0	0	0	0	0	0	0	SUCLA2P3
ENSG00000115138.9	0	0	0	0	0	0	0	0	0	0	0	0	POMC
ENSG00000230452.1	0	0	0	0	0	0	0	0	0	0	0	0	LINC01381
ENSG00000119772.15	135	165	293	123	201	167	31	37	46	26	36	29	DNMT3A
ENSG00000221445.2	0	0	0	0	0	0	0	0	0	1	1	0	MIR1301
ENSG00000235072.2	1	0	5	0	1	2	1	0	0	1	0	0	AC012074.2
ENSG00000138101.17	88	136	190	79	160	110	115	144	132	181	268	184	DTNB
ENSG00000224220.1	0	0	0	0	0	0	0	0	0	0	0	0	AC104699.1
ENSG00000201160.1	0	0	0	0	0	0	0	0	0	0	0	0	Y_RNA
ENSG00000222070.1	0	0	0	0	0	0	0	0	0	0	0	0	AC010150.2
ENSG00000143970.15	1217	1712	2536	1167	2158	1571	154	165	160	288	351	231	ASXL2
ENSG00000187536.4	0	0	1	0	0	0	0	0	0	0	1	1	TPM3P7
ENSG00000217643.1	1	0	0	0	0	0	0	0	0	0	0	0	PTGES3P2
ENSG00000218682.1	0	0	1	0	4	1	0	1	3	4	2	6	AC010150.1
ENSG00000217718.1	0	0	0	0	0	0	0	0	0	0	0	0	AC064847.4
ENSG00000084731.12	526	779	1152	492	869	888	114	113	93	75	115	106	KIF3C
ENSG00000237629.1	0	0	0	0	0	0	0	2	0	1	0	0	UQCRHP2
ENSG00000268412.2	0	1	1	0	2	1	18	23	30	17	22	9	TRMT112P6
ENSG00000084733.9	2496	3509	4601	2436	4196	3185	592	686	758	1030	1380	985	RAB10
ENSG00000199872.1	0	0	0	0	0	1	2	1	7	1	0	0	RNU6-942P
ENSG00000235440.1	0	0	0	0	0	0	0	0	0	0	0	0	RP11-214J9.1
ENSG00000231655.1	0	0	0	0	0	0	0	0	0	0	0	0	AC011742.3
ENSG00000214465.3	1	2	1	1	0	1	0	0	0	0	1	0	SMARCE1P6
ENSG00000227133.1	0	0	0	0	0	0	0	0	0	1	0	0	AC011742.5
ENSG00000237951.1	0	1	0	0	0	0	0	0	0	0	0	0	PPIL1P1
ENSG00000157833.11	25	40	77	20	37	41	25	26	38	23	24	23	GAREML
ENSG00000084754.9	2763	3880	5412	2652	4863	3728	2838	3508	3178	3089	3611	3115	HADHA
ENSG00000138029.12	1357	1926	2557	1281	2578	1760	1675	2211	2048	1946	2544	1955	HADHB
ENSG00000173567.13	13	13	43	10	36	23	20	15	20	12	12	18	GPR113
ENSG00000138018.16	1678	2283	2794	1561	2878	2109	283	318	310	334	415	321	EPT1
ENSG00000157856.9	0	0	0	0	0	0	0	0	0	0	0	2	DRC1
ENSG00000115155.15	1	0	1	0	1	0	0	0	0	0	0	0	OTOF
ENSG00000173557.13	9	8	13	4	15	6	2	2	1	1	2	1	C2orf70
ENSG00000157884.9	0	0	0	0	0	0	0	0	0	0	0	0	CIB4
ENSG00000225378.1	0	0	0	0	0	0	0	0	0	0	0	0	AC015977.6
ENSG00000225024.1	0	0	0	0	1	1	0	0	0	0	1	0	AC015977.5
ENSG00000171303.6	2	3	1	2	2	5	0	0	0	0	0	2	KCNK3
ENSG00000213699.7	489	816	1147	571	947	814	36	49	47	40	72	33	SLC35F6
ENSG00000115163.13	620	834	1156	482	906	776	177	143	182	228	303	269	CENPA
ENSG00000145835.6	0	0	0	0	0	0	0	0	0	0	0	0	CDKN2AIPNLP2
ENSG00000157851.15	0	0	1	0	0	0	0	0	0	1	0	0	DPYSL5
ENSG00000230286.1	0	0	0	0	0	0	0	0	0	0	0	0	AC013472.4
ENSG00000084764.9	117	177	214	116	199	162	80	72	63	66	56	53	MAPRE3
ENSG00000205500.7	1	0	0	0	1	0	0	0	0	1	1	0	AC013472.3
ENSG00000119777.17	1178	1982	2878	1241	2086	1899	485	488	498	457	507	442	TMEM214
ENSG00000084693.14	376	538	853	365	571	517	398	363	332	375	460	327	AGBL5
ENSG00000231636.1	0	0	0	0	0	0	6	7	6	4	4	5	AGBL5-AS1
ENSG00000272056.1	1	2	0	0	2	0	4	5	4	1	2	1	RP11-503P10.1
ENSG00000229122.1	0	0	0	0	0	0	2	2	2	1	2	0	AGBL5-IT1
ENSG00000272148.1	1	5	6	1	2	5	6	11	9	2	8	8	RP11-195B17.1
ENSG00000228474.4	1605	2442	2484	1838	3300	1867	2723	4046	3965	3745	4596	3701	OST4
ENSG00000138080.12	4	9	5	3	5	7	51	41	45	52	70	54	EMILIN1
ENSG00000138030.11	124	181	245	112	222	165	37	31	25	30	54	26	KHK
ENSG00000138028.13	1	3	2	0	3	0	0	2	0	1	2	0	CGREF1
ENSG00000143994.12	2	0	1	2	3	1	0	4	3	10	5	6	ABHD1
ENSG00000138073.12	878	1502	2255	956	1704	1582	364	375	319	300	381	314	PREB
ENSG00000186143.9	0	0	0	0	0	0	0	0	0	0	0	0	PRR30
ENSG00000163792.6	0	0	0	0	0	0	0	2	1	0	0	1	TCF23
ENSG00000236099.1	0	0	0	0	0	0	0	0	0	0	0	0	AC013403.13
ENSG00000138074.13	1154	1791	2640	1079	2087	1700	622	582	654	720	847	601	SLC5A6
ENSG00000138085.15	755	1275	1386	818	1495	1115	1291	1620	1514	1412	1661	1457	ATRAID
ENSG00000084774.12	3592	5971	9402	3668	6508	6590	1317	1088	1209	900	1114	909	CAD
ENSG00000115194.9	32	68	70	30	55	59	85	73	86	92	105	92	SLC30A3
ENSG00000163793.11	1	0	0	0	1	1	0	0	0	0	1	1	DNAJC5G
ENSG00000138100.12	3	1	6	5	5	3	2	1	3	5	3	8	TRIM54
ENSG00000163794.6	20	39	57	19	46	44	11	5	6	4	3	7	UCN
ENSG00000115204.13	434	680	974	469	850	616	352	414	346	336	363	310	MPV17
ENSG00000115207.12	1139	1806	2550	1173	2027	1731	447	435	509	681	866	661	GTF3C2
ENSG00000234945.6	9	3	0	2	4	8	0	0	2	1	1	2	GTF3C2-AS1
ENSG00000234072.1	183	299	368	175	336	220	1717	1788	2326	1549	1650	1481	AC074117.10
ENSG00000115211.14	811	1286	1746	915	1570	1141	486	628	625	546	700	545	EIF2B4
ENSG00000115234.9	1337	2211	2506	1404	2628	2103	1160	1439	1401	1200	1475	1285	SNX17
ENSG00000163795.12	128	239	285	148	215	207	156	140	150	126	158	140	ZNF513
ENSG00000115241.10	5348	7595	11517	4835	8448	7755	2271	2191	2275	3548	4318	3280	PPM1G
ENSG00000213453.3	4	6	9	5	9	1	150	132	171	111	158	138	FTH1P3
ENSG00000115216.12	2483	3575	5000	2597	4706	3397	4424	5334	5033	7038	8596	6512	NRBP1
ENSG00000157992.11	11	17	20	8	15	7	19	27	23	24	23	30	KRTCAP3
ENSG00000138002.13	425	599	962	438	763	638	181	213	208	152	215	134	IFT172
ENSG00000235267.1	0	0	0	0	0	0	0	3	0	0	0	0	AC074117.13
ENSG00000200003.1	0	0	0	0	0	0	1	1	2	0	0	0	RNU6-986P
ENSG00000115226.8	82	114	152	92	141	124	104	90	102	122	133	104	FNDC4
ENSG00000084734.7	80	168	178	97	215	159	56	81	97	69	74	65	GCKR
ENSG00000233438.1	0	0	0	0	2	1	0	0	0	0	0	0	AC109829.1
ENSG00000280034.1	0	0	0	0	0	0	0	0	0	0	0	0	AC109829.2
ENSG00000221843.3	0	4	6	2	9	4	0	0	4	2	2	1	C2orf16
ENSG00000221531.1	0	0	1	2	0	1	1	0	1	0	1	0	AC074091.1
ENSG00000243943.8	342	483	640	314	546	439	322	362	427	577	794	571	ZNF512
ENSG00000259080.1	0	0	1	0	0	0	0	0	1	0	0	0	RP11-158I13.2
ENSG00000176714.9	18	16	33	12	24	18	103	123	132	118	142	129	CCDC121
ENSG00000198522.12	876	1231	1420	880	1634	1084	492	800	758	859	1036	914	GPN1
ENSG00000206731.1	0	0	0	0	0	0	0	0	0	0	0	0	SNORA36
ENSG00000119760.14	1439	2025	2762	1406	2705	1800	742	983	984	833	1012	811	SUPT7L
ENSG00000163798.12	783	1136	1661	804	1414	1116	170	193	197	330	425	267	SLC4A1AP
ENSG00000205334.2	7	13	16	9	13	4	11	19	23	19	24	13	LINC01460
ENSG00000243147.6	2722	3161	3660	2106	4693	2475	3269	5632	4793	5756	7036	5358	MRPL33
ENSG00000171174.12	91	161	161	110	192	130	333	393	354	300	396	316	RBKS
ENSG00000158019.19	287	418	477	268	518	359	416	578	544	528	616	495	BRE
ENSG00000270846.1	0	0	0	0	0	0	0	1	0	0	0	1	RP11-674I16.1
ENSG00000265321.1	3	3	1	4	2	2	6	11	22	31	25	29	MIR4263
ENSG00000270528.1	0	0	0	0	0	0	0	0	0	0	0	0	RP11-674I16.2
ENSG00000277035.1	0	0	0	0	0	0	0	0	0	0	0	0	uc_338
ENSG00000223522.1	0	0	0	0	0	1	0	0	0	0	0	0	AC093690.1
ENSG00000225991.1	0	0	9	2	4	7	1	1	0	1	0	2	RP11-731I19.1
ENSG00000229951.4	3	6	8	5	10	6	112	145	132	143	142	120	FLJ31356
ENSG00000075426.10	7689	11630	17196	7500	12685	11600	2415	2019	2305	4160	4805	3532	FOSL2
ENSG00000270640.1	15	19	17	13	15	27	52	92	73	63	68	42	RP11-373D23.2
ENSG00000270210.1	3	2	4	2	2	3	2	7	2	6	5	1	RP11-373D23.3
ENSG00000227938.1	0	1	0	2	0	1	0	2	4	2	4	1	AC104695.4
ENSG00000163803.11	174	274	388	171	334	242	188	232	196	195	244	183	PLB1
ENSG00000242915.1	0	0	0	0	0	0	0	0	0	0	0	0	SNRPGP7
ENSG00000230730.1	1	0	0	1	1	0	2	2	1	0	1	0	AC074011.2
ENSG00000222232.1	0	0	0	0	0	0	0	0	0	0	0	0	RNA5SP89
ENSG00000226833.4	2	5	2	3	7	2	0	0	3	1	3	2	AC097724.3
ENSG00000213639.8	1918	2542	2962	1860	3525	2339	997	1251	1391	2336	2970	1974	PPP1CB
ENSG00000163806.14	8	7	14	7	16	12	1	3	1	2	1	1	SPDYA
ENSG00000273233.1	0	0	0	0	0	1	0	0	0	0	0	0	RP11-713D19.1
ENSG00000171103.9	282	398	489	265	504	370	147	156	158	136	172	116	TRMT61B
ENSG00000163811.10	2091	2509	3596	1829	3331	2449	541	649	666	1143	1529	1077	WDR43
ENSG00000264994.1	1	2	4	0	1	0	0	4	2	3	0	0	SNORD92
ENSG00000265145.1	4	1	2	1	2	1	0	1	0	2	1	1	SNORD53
ENSG00000222224.1	0	0	0	0	1	0	0	0	0	0	0	0	Y_RNA
ENSG00000265706.1	4	13	16	9	6	9	3	7	9	5	14	10	SNORD53_SNORD92
ENSG00000189350.11	19	38	51	22	38	31	11	11	14	13	10	13	FAM179A
ENSG00000200283.1	0	0	0	0	0	0	0	0	0	0	0	0	Y_RNA
ENSG00000179270.6	0	0	0	0	0	0	0	0	1	0	0	0	C2orf71
ENSG00000263957.1	0	0	0	0	0	0	0	0	0	0	0	0	AC105398.1
ENSG00000229224.1	0	0	0	0	0	0	0	1	0	0	0	0	AC105398.3
ENSG00000115295.18	900	1254	1680	878	1599	1021	959	1239	1307	1857	2071	1614	CLIP4
ENSG00000171094.14	1	1	0	0	0	0	0	0	1	1	0	0	ALK
ENSG00000280947.1	0	0	0	0	0	0	0	0	0	0	0	0	AC093756.1
ENSG00000242699.3	0	0	0	0	0	0	0	0	0	0	0	0	RN7SL516P
ENSG00000230737.1	0	0	0	0	0	0	0	0	0	0	0	0	AC106870.1
ENSG00000197644.2	0	0	0	0	0	0	0	0	0	0	0	0	AC106870.2
ENSG00000233862.4	0	0	0	0	0	0	0	0	3	4	0	1	AC016907.3
ENSG00000221383.1	0	0	0	0	0	0	0	0	0	0	0	0	AC016907.1
ENSG00000225943.1	0	0	0	0	0	0	0	0	0	0	0	0	AC016907.2
ENSG00000119801.11	558	812	982	577	1107	750	226	338	308	447	558	370	YPEL5
ENSG00000207187.1	0	0	0	0	0	0	0	0	0	0	0	0	SNORA64
ENSG00000231712.1	0	0	0	0	0	0	0	0	0	0	0	0	AC104698.2
ENSG00000213626.10	189	344	435	233	417	285	335	333	386	728	830	562	LBH
ENSG00000235997.2	0	0	0	0	0	0	0	0	0	0	0	0	AC109642.1
ENSG00000280154.1	0	0	0	0	0	0	0	0	0	0	0	0	RP11-182E7.1
ENSG00000221377.1	0	0	0	0	0	0	0	0	0	0	0	0	AC073255.1
ENSG00000172954.12	402	550	687	338	736	518	111	142	114	180	199	160	LCLAT1
ENSG00000280462.1	0	0	0	0	0	0	0	0	0	0	0	0	Clostridiales-1
ENSG00000278908.1	0	0	0	0	0	0	0	0	0	0	0	0	RP11-523J2.1
ENSG00000162949.15	0	0	0	0	0	0	0	0	0	0	0	0	CAPN13
ENSG00000230118.1	0	0	0	0	0	0	0	0	0	0	0	0	AC092569.2
ENSG00000158089.13	28	49	53	25	47	38	29	25	27	25	32	27	GALNT14
ENSG00000234579.1	0	0	0	0	0	0	0	0	0	0	0	0	AC009305.1
ENSG00000266310.2	0	0	0	0	0	0	0	0	0	0	0	0	AC009305.2
ENSG00000214711.8	2	0	6	1	4	3	2	1	0	0	0	0	CAPN14
ENSG00000201671.1	0	0	0	0	0	0	0	0	0	0	0	0	RNA5SP90
ENSG00000013016.13	44	81	91	50	87	76	31	19	27	18	20	7	EHD3
ENSG00000213620.3	0	0	0	0	0	0	0	0	0	0	0	0	AL121657.4
ENSG00000158125.8	23	31	50	28	50	33	100	126	117	107	106	111	XDH
ENSG00000277893.1	1	1	0	0	0	0	0	0	0	0	0	0	SRD5A2
ENSG00000228563.1	0	0	0	0	0	0	0	0	0	0	0	0	AL133247.2
ENSG00000270422.1	0	0	0	0	0	0	0	0	0	0	0	0	AL133247.3
ENSG00000223647.1	0	0	0	0	0	0	0	0	0	0	0	0	AL133249.1
ENSG00000238448.1	0	0	0	0	0	0	0	0	0	0	0	0	AL121652.2
ENSG00000237007.4	0	0	1	1	0	2	0	0	0	0	0	0	KRT18P52
ENSG00000265267.1	0	0	0	0	0	0	0	0	0	0	0	0	AL121652.3
ENSG00000242272.1	1	0	1	2	4	1	0	1	1	1	1	0	AK2P2
ENSG00000273165.1	1	3	0	4	1	0	2	1	1	1	0	0	RP11-1057B6.1
ENSG00000162959.12	97	143	166	75	133	116	130	138	188	198	220	170	MEMO1
ENSG00000162961.12	482	688	782	537	985	614	426	621	585	530	713	533	DPY30
ENSG00000221326.1	0	0	0	0	1	0	0	0	0	0	1	0	AL121652.1
ENSG00000271228.1	0	0	0	0	1	0	6	7	14	3	4	3	CTC-336P14.1
ENSG00000021574.10	260	340	490	237	489	342	63	52	64	109	139	115	SPAST
ENSG00000263802.1	0	0	0	0	0	0	0	0	0	0	0	0	AL121655.1
ENSG00000272716.1	6	10	20	14	21	5	83	117	101	89	104	98	RP11-563N4.1
ENSG00000152683.13	727	928	1176	688	1308	911	127	122	137	105	117	96	SLC30A6
ENSG00000229816.1	3	5	6	4	9	9	0	0	0	0	1	0	DDX50P1
ENSG00000201113.1	0	0	0	0	0	0	0	0	0	0	0	0	RNU6-647P
ENSG00000091106.17	0	0	0	0	0	0	1	1	0	0	2	0	NLRC4
ENSG00000119820.9	566	795	991	553	963	671	125	146	194	153	148	115	YIPF4
ENSG00000272754.1	0	0	0	2	0	4	1	0	1	0	0	1	AL133245.2
ENSG00000115760.12	1479	1955	2773	1396	2592	1925	834	1023	974	1821	2138	1578	BIRC6
ENSG00000230046.1	1	0	0	0	0	0	0	0	1	3	0	2	BIRC6-AS1
ENSG00000276334.1	11	11	13	9	13	20	11	9	15	14	16	9	AL133243.1
ENSG00000276517.1	9	14	24	10	17	24	21	14	23	53	73	41	AL133243.2
ENSG00000207653.1	0	0	0	0	0	0	0	0	0	0	0	0	MIR558
ENSG00000274159.1	1	0	1	1	1	0	0	2	0	0	4	3	AL133243.3
ENSG00000279897.1	0	0	0	0	0	0	0	0	0	0	0	0	BIRC6-AS2
ENSG00000279544.1	2	4	3	1	1	6	0	0	1	2	1	0	AL133243.4
ENSG00000018699.10	681	873	1141	596	1054	780	227	278	272	426	592	371	TTC27
ENSG00000265057.1	0	0	0	0	0	0	0	0	1	1	1	3	MIR4765
ENSG00000230876.5	0	0	0	0	0	2	0	0	0	0	0	0	LINC00486
ENSG00000236854.1	0	0	0	0	0	0	0	0	0	0	0	0	AL121656.5
ENSG00000275309.1	0	0	0	0	0	0	0	0	0	0	0	0	AL133244.2
ENSG00000206951.1	0	0	0	1	0	0	0	0	0	0	0	0	Y_RNA
ENSG00000049323.14	254	366	483	242	444	366	304	291	306	297	366	262	LTBP1
ENSG00000223951.1	0	0	0	0	0	0	0	1	0	0	0	0	AL133244.1
ENSG00000212204.1	0	0	0	0	0	0	0	0	0	0	0	0	RNA5SP91
ENSG00000252246.1	0	0	0	0	0	0	0	0	0	0	0	0	RNA5SP92
ENSG00000152689.16	345	430	658	296	518	345	298	383	365	379	506	408	RASGRP3
ENSG00000237133.1	6	17	11	3	12	9	0	0	0	1	1	2	AC020594.5
ENSG00000119812.17	1797	2500	3116	1708	3241	2254	1430	2016	1902	3159	4045	3070	FAM98A
ENSG00000238038.1	0	0	0	0	0	0	9	11	11	5	3	1	ATP6V0E1P3
ENSG00000187999.4	0	0	0	0	1	1	0	0	0	0	1	0	HNRNPA1P61
ENSG00000203386.5	0	0	1	0	1	0	0	0	0	0	0	0	LINC01317
ENSG00000239649.3	0	0	0	0	0	0	0	0	0	0	0	0	MYADML
ENSG00000264267.1	0	0	0	0	0	0	0	0	0	0	0	0	AC069303.1
ENSG00000235064.1	0	0	0	0	1	0	0	0	0	0	1	0	SLC25A5P2
ENSG00000266861.1	0	0	0	0	0	0	0	0	0	0	0	0	AC097506.1
ENSG00000276246.1	0	0	0	0	0	0	0	0	0	0	0	0	AC009499.1
ENSG00000237790.1	0	0	0	0	0	0	0	0	0	0	0	0	LINC01318
ENSG00000226785.1	0	0	0	0	0	0	0	0	0	0	0	0	AC073218.1
ENSG00000212025.3	0	0	0	0	0	0	0	0	0	0	0	0	AC011748.1
ENSG00000228262.7	0	0	0	0	0	0	0	0	0	0	0	0	LINC01320
ENSG00000272027.2	0	0	0	0	0	0	0	0	0	0	0	0	RP11-529E15.1
ENSG00000232153.2	0	0	0	0	0	0	0	0	0	0	0	0	AC073218.3
ENSG00000226994.6	0	0	0	0	0	0	0	0	0	0	0	0	AC012593.1
ENSG00000264352.2	0	0	0	0	0	0	0	0	0	0	0	0	RN7SL602P
ENSG00000237320.2	0	0	0	0	0	0	0	0	0	0	0	0	AC019064.1
ENSG00000196085.5	0	0	0	0	0	0	0	0	0	0	0	0	AC013442.1
ENSG00000265301.1	0	0	0	0	0	0	0	0	0	0	0	0	MIR548AD
ENSG00000207255.1	0	0	0	0	0	0	0	0	0	0	0	0	RNU6-1117P
ENSG00000229013.1	0	0	0	0	0	0	0	0	0	0	0	0	AC083939.1
ENSG00000234587.1	0	0	0	0	0	0	0	0	0	0	0	0	MRPL50P1
ENSG00000233752.1	0	1	0	0	0	0	0	0	0	0	0	0	AC009414.1
ENSG00000260025.1	12	17	16	10	27	8	39	69	63	59	62	42	RP11-490M8.1
ENSG00000150938.8	6962	10135	13013	6607	11715	8867	3943	4048	4635	7011	8425	6518	CRIM1
ENSG00000273090.1	1	1	0	2	5	2	1	0	0	1	0	0	RP11-78I14.1
ENSG00000171055.13	842	1127	1438	758	1511	1035	699	905	873	1008	1237	976	FEZ2
ENSG00000270677.1	0	0	0	0	0	0	0	0	0	0	0	0	RP11-294L11.1
ENSG00000205221.11	0	0	0	0	0	0	0	0	0	0	0	1	VIT
ENSG00000279519.1	37	64	56	43	74	48	3	1	0	4	1	4	RP11-288C18.1
ENSG00000115808.10	915	1180	1663	862	1597	1059	177	171	194	463	571	382	STRN
ENSG00000252756.1	0	0	0	0	0	1	0	0	0	0	0	0	RNU6-577P
ENSG00000281381.1	0	0	0	0	0	0	0	0	0	0	0	0	U6
ENSG00000008869.10	519	823	1112	536	999	699	239	303	289	565	585	423	HEATR5B
ENSG00000152133.13	629	861	1171	594	1161	752	226	281	326	278	326	269	GPATCH11
ENSG00000055332.15	1797	2355	3384	1752	3228	2054	292	408	383	375	462	306	EIF2AK2
ENSG00000224891.1	2	0	0	1	0	0	0	0	0	2	0	0	AC007899.3
ENSG00000138068.9	0	0	0	0	0	0	0	1	3	0	0	2	SULT6B1
ENSG00000233159.1	0	0	0	1	0	0	0	1	1	0	2	0	AC007390.4
ENSG00000218739.8	807	1090	1361	794	1488	891	487	711	812	723	912	682	CEBPZOS
ENSG00000115816.12	1766	2084	2990	1416	2771	1877	299	498	461	703	915	655	CEBPZ
ENSG00000272054.1	21	8	24	16	35	14	4	5	10	11	5	6	RP11-423P10.2
ENSG00000003509.14	373	519	637	356	608	402	112	151	162	258	314	255	NDUFAF7
ENSG00000115825.8	1473	1940	2514	1383	2635	1595	225	293	302	418	523	402	PRKD3
ENSG00000232028.1	0	0	0	0	0	0	15	22	22	22	12	13	AC007391.2
ENSG00000207364.1	0	0	0	0	0	0	0	0	0	0	0	0	RNU6-939P
ENSG00000115828.14	43	73	65	39	63	56	72	77	80	86	111	78	QPCT
ENSG00000253078.1	0	0	0	0	0	0	0	0	0	0	0	0	RNU6-1116P
ENSG00000236213.1	6	3	2	3	6	4	1	0	1	1	0	2	AC006369.2
ENSG00000163171.7	2839	3895	5336	2685	4863	4024	1140	1279	1307	1269	1680	1197	CDC42EP3
ENSG00000236572.1	0	0	0	0	0	0	0	0	0	1	0	0	AC006369.3
ENSG00000225402.1	1	0	0	0	0	1	0	0	0	0	0	1	AC010878.3
ENSG00000237803.4	3	5	10	6	7	5	101	103	107	88	111	87	LINC00211
ENSG00000115841.18	52	73	125	67	102	79	58	71	71	98	114	73	RMDN2
ENSG00000235848.3	5	12	12	9	33	20	75	75	68	35	38	48	RMDN2-AS1
ENSG00000138061.10	5346	8120	10516	8526	17183	12355	19154	21325	23127	18244	18855	16479	CYP1B1
ENSG00000232973.10	31	42	68	44	84	59	289	349	302	238	171	199	CYP1B1-AS1
ENSG00000280276.1	0	0	0	1	1	0	0	0	0	0	0	0	RP11-314C9.1
ENSG00000229160.1	0	2	0	0	2	1	0	1	1	1	1	0	AC009229.6
ENSG00000199603.1	0	0	3	0	4	0	5	16	7	10	11	7	RNU6-951P
ENSG00000273006.1	0	0	1	0	1	0	0	0	0	1	0	0	RP11-314C9.2
ENSG00000227292.1	0	0	0	0	0	0	0	0	0	0	0	0	AC009229.5
ENSG00000227770.1	0	0	0	0	0	0	0	0	0	0	1	0	RPL7P12
ENSG00000213594.4	0	0	0	0	0	0	0	0	0	0	0	0	GAPDHP25
ENSG00000119787.12	1516	2169	2786	1441	2870	1974	510	667	690	786	958	645	ATL2
ENSG00000231367.4	2	2	0	2	3	2	4	1	9	3	2	3	AC016995.3
ENSG00000235009.1	0	0	0	0	0	0	0	0	0	0	0	0	AC093822.1
ENSG00000213553.4	125	132	152	87	165	129	243	304	244	244	305	274	RPLP0P6
ENSG00000271443.1	0	0	0	0	0	0	2	0	0	0	0	0	RP11-541E12.1
ENSG00000143889.14	696	962	1270	667	1246	889	336	365	394	479	615	513	HNRNPLL
ENSG00000235586.1	0	0	0	0	2	1	1	1	0	0	0	0	AC011247.3
ENSG00000143891.15	119	177	226	150	265	205	96	102	84	82	102	95	GALM
ENSG00000232518.2	0	0	0	0	0	0	0	0	0	0	0	0	AC074366.3
ENSG00000115875.17	5058	6675	8735	4286	8207	5826	9415	11702	11419	11492	13228	10738	SRSF7
ENSG00000152147.9	511	706	856	463	927	571	507	691	705	794	957	777	GEMIN6
ENSG00000227238.1	0	0	0	0	0	0	0	0	0	0	0	0	TTC39DP
ENSG00000232114.1	0	0	0	0	0	0	0	0	0	0	0	0	AC018693.5
ENSG00000163214.19	597	930	1141	644	1310	788	114	168	163	244	307	190	DHX57
ENSG00000223922.1	0	2	0	1	1	2	0	1	0	1	0	0	ASS1P2
ENSG00000225284.1	0	0	0	0	1	0	0	0	0	0	0	0	AC018693.6
ENSG00000188010.11	229	306	388	239	425	287	249	447	360	399	428	384	MORN2
ENSG00000207295.1	0	0	0	0	0	0	0	0	0	0	0	0	RNU6-851P
ENSG00000214694.9	6	5	5	5	5	4	1	3	0	0	0	0	ARHGEF33
ENSG00000265905.2	0	0	0	0	0	0	0	0	0	0	0	0	RN7SL96P
ENSG00000269210.2	0	0	0	0	0	0	0	0	0	0	0	3	RP11-173C1.1
ENSG00000281070.1	0	0	0	0	0	0	0	0	0	0	0	0	AC019171.1
ENSG00000115904.11	850	1120	1674	782	1529	984	103	129	141	198	234	153	SOS1
ENSG00000229692.3	11	13	22	13	18	15	2	1	3	0	5	2	SOS1-IT1
ENSG00000206985.1	0	0	0	0	0	0	0	0	0	0	0	0	RNU6-198P
ENSG00000225900.1	1	1	0	0	0	0	1	0	0	2	3	1	HSPE1P13
ENSG00000202309.1	0	0	0	0	0	0	0	0	0	0	0	0	Y_RNA
ENSG00000205111.7	0	1	1	1	1	0	0	0	0	0	0	0	CDKL4
ENSG00000011566.13	591	653	958	531	981	642	294	362	360	692	843	641	MAP4K3
ENSG00000252473.1	0	4	2	1	4	2	0	0	0	0	0	0	SNORA67
ENSG00000273035.1	0	0	0	0	1	2	2	5	8	10	11	6	RP11-449G16.1
ENSG00000223179.2	0	0	0	0	0	0	0	0	1	0	0	0	RNU6-373P
ENSG00000231312.5	112	163	200	103	191	127	158	178	186	144	178	140	AC007246.3
ENSG00000152154.9	5	9	18	6	13	9	17	31	30	27	24	23	TMEM178A
ENSG00000138050.13	179	260	357	192	358	215	68	74	74	69	100	79	THUMPD2
ENSG00000227028.5	2	2	2	6	1	2	10	15	14	6	8	7	SLC8A1-AS1
ENSG00000235653.1	0	0	0	0	0	0	0	0	0	0	0	0	AC007253.1
ENSG00000183023.17	0	6	0	0	1	3	64	102	100	86	81	81	SLC8A1
ENSG00000233128.1	0	0	0	0	0	0	0	1	0	0	0	0	AC007317.1
ENSG00000237442.3	1	0	1	0	0	0	0	0	0	0	0	0	HNRNPA1P57
ENSG00000221372.1	0	0	0	0	0	0	0	0	0	0	0	0	AC010739.1
ENSG00000236090.2	74	163	154	87	145	118	59	55	65	89	99	82	LDHAP3
ENSG00000236533.1	0	0	1	0	1	0	1	0	0	0	0	1	AC009413.2
ENSG00000207218.1	0	0	0	0	0	0	0	0	0	0	0	0	Y_RNA
ENSG00000223245.1	0	0	0	0	0	0	0	0	0	0	0	0	RNU4-63P
ENSG00000214691.7	0	1	0	0	4	1	0	0	0	0	0	0	AC104654.1
ENSG00000234362.4	0	0	0	0	0	0	0	1	0	1	1	0	AC104654.2
ENSG00000205086.6	0	0	0	0	0	0	0	0	0	0	0	0	C2orf91
ENSG00000278093.1	0	0	0	0	0	0	0	0	0	0	0	0	AC013480.1
ENSG00000226398.1	0	0	0	0	0	0	0	0	0	0	0	0	AC013480.2
ENSG00000162878.11	21	52	53	33	48	39	17	19	14	23	41	32	PKDCC
ENSG00000224875.2	6	4	2	4	9	7	3	0	0	3	1	3	AC083949.1
ENSG00000143924.17	1656	2392	2987	1609	3089	2120	406	550	494	1100	1435	1005	EML4
ENSG00000115944.13	1194	1895	2178	1257	2492	1685	1354	1849	1784	2141	2430	2084	COX7A2L
ENSG00000221300.1	0	0	0	0	0	0	0	0	0	0	0	0	SNORD75
ENSG00000171126.7	1	1	1	0	0	1	8	2	4	4	7	4	KCNG3
ENSG00000232526.1	0	0	0	0	0	0	0	0	0	1	0	0	VDAC1P13
ENSG00000236913.1	0	1	1	1	1	0	2	0	0	2	2	0	AC025750.5
ENSG00000057935.12	493	712	886	460	917	571	169	190	176	281	322	247	MTA3
ENSG00000273913.1	0	0	0	0	0	0	0	0	0	0	0	0	Metazoa_SRP
ENSG00000215263.2	0	0	0	0	0	0	0	0	0	0	0	0	AC025750.7
ENSG00000226523.1	0	0	0	0	0	0	0	0	0	0	0	0	AC074375.1
ENSG00000200550.1	0	0	1	0	2	0	0	0	0	0	0	0	RNU6-137P
ENSG00000162881.6	0	0	1	0	1	0	0	0	0	0	0	0	OXER1
ENSG00000162882.13	0	3	1	0	1	2	1	2	1	0	1	1	HAAO
ENSG00000226491.1	0	0	0	0	0	0	1	0	0	0	0	0	FTOP1
ENSG00000232202.1	0	0	0	0	0	0	0	0	0	1	1	1	AC098824.6
ENSG00000224739.2	0	0	0	0	0	0	0	0	0	0	0	0	AC016735.1
ENSG00000231826.4	0	0	0	0	0	1	1	0	0	0	1	0	AC016735.2
ENSG00000233978.1	0	0	0	0	0	0	4	3	1	3	0	2	AC016735.3
ENSG00000207087.1	0	0	0	0	0	0	0	0	0	0	0	0	RNU6-242P
ENSG00000230587.1	0	0	0	0	0	1	0	0	0	0	0	0	AC093609.1
ENSG00000152518.6	644	984	1414	634	1180	989	6549	6090	6467	4882	5698	4942	ZFP36L2
ENSG00000279873.2	17	28	38	18	29	30	150	120	141	58	75	80	LINC01126
ENSG00000234936.1	11	7	15	12	27	14	32	24	21	14	32	22	AC010883.5
ENSG00000115970.17	794	1189	1508	739	1420	1041	214	287	253	301	331	269	THADA
ENSG00000252804.1	0	0	0	0	0	0	0	0	0	0	0	0	RNU6-958P
ENSG00000264071.2	0	0	0	0	0	0	0	0	0	0	0	0	RN7SL531P
ENSG00000207411.1	0	0	0	0	0	0	0	0	0	0	0	0	Y_RNA
ENSG00000152527.12	187	272	373	196	352	202	37	85	80	70	100	57	PLEKHH2
ENSG00000223658.6	10	7	20	9	16	11	60	117	99	96	102	84	AC011242.6
ENSG00000229695.1	0	0	0	0	0	0	0	0	0	0	0	0	AC011242.5
ENSG00000252490.1	0	0	0	0	0	0	0	0	0	0	0	0	RN7SKP66
ENSG00000138036.17	145	138	209	128	223	150	54	73	62	58	60	47	DYNC2LI1
ENSG00000138075.10	0	0	0	0	0	2	0	0	0	0	0	0	ABCG5
ENSG00000143921.6	0	0	0	0	0	0	0	0	0	0	0	0	ABCG8
ENSG00000138095.17	4686	6112	8144	4143	7964	5391	2131	3239	2661	3378	4130	3251	LRPPRC
ENSG00000200924.1	0	0	0	0	0	0	0	0	0	0	0	0	RNU6-1048P
ENSG00000264047.2	0	0	0	0	0	0	0	0	0	0	0	0	RN7SL455P
ENSG00000276967.1	2	0	0	1	0	1	1	0	0	1	2	4	AC019129.2
ENSG00000219391.1	0	0	0	0	0	1	0	0	0	0	0	0	AC019129.1
ENSG00000252599.1	0	0	0	0	0	0	0	0	0	0	0	0	RNU6-566P
ENSG00000224637.1	0	0	0	0	0	0	0	0	0	0	0	0	PDSS1P2
ENSG00000273106.1	1	0	1	0	2	1	24	33	31	38	43	36	RP11-559M23.1
ENSG00000138032.19	905	1247	1733	800	1586	1192	331	377	424	986	1328	900	PPM1B
ENSG00000226972.2	0	0	1	1	1	1	3	1	3	1	1	1	AC013717.3
ENSG00000138079.12	3	5	5	4	7	4	1	4	2	1	2	0	SLC3A1
ENSG00000138078.14	459	663	845	461	758	587	149	221	176	169	170	158	PREPL
ENSG00000143919.13	25	74	85	36	81	60	46	83	63	105	122	88	CAMKMT
ENSG00000252896.1	0	0	0	0	0	0	0	0	0	0	0	0	AC067957.1
ENSG00000259439.2	48	63	74	43	80	57	20	27	31	17	25	23	RP11-89K21.1
ENSG00000278957.1	0	1	1	0	2	3	0	0	0	0	1	0	RP11-89K21.2
ENSG00000274520.1	0	0	0	0	0	0	0	0	0	0	0	1	Six3os1_1
ENSG00000277311.1	0	0	0	0	0	0	0	0	0	0	0	0	Six3os1_2
ENSG00000276229.1	0	0	0	0	0	0	0	0	0	0	0	0	Six3os1_3
ENSG00000277809.1	0	0	0	0	0	0	0	0	0	0	0	0	Six3os1_4
ENSG00000276048.1	0	0	0	0	0	0	0	0	1	1	0	0	Six3os1_5
ENSG00000274547.1	0	0	0	0	0	0	0	2	1	2	1	1	Six3os1_6
ENSG00000276670.1	0	0	0	0	0	0	0	2	0	0	0	0	Six3os1_7
ENSG00000236502.1	0	0	0	1	2	1	1	3	5	8	4	3	SIX3-AS1
ENSG00000138083.4	7	11	14	5	12	5	12	6	7	13	4	8	SIX3
ENSG00000225156.2	0	0	2	0	0	0	0	0	1	0	0	0	AC012354.6
ENSG00000231848.1	0	0	0	1	0	0	0	0	0	0	0	0	AC012354.8
ENSG00000170577.7	53	87	102	40	74	91	175	153	161	234	279	209	SIX2
ENSG00000231156.1	1	1	2	0	0	1	1	1	0	3	4	2	AC093702.1
ENSG00000205054.5	0	0	2	0	2	2	24	24	34	12	17	17	LINC01121
ENSG00000231054.1	16	21	29	15	29	15	8	13	9	17	32	20	AC009236.2
ENSG00000068784.11	587	641	1023	453	900	669	179	236	223	482	541	426	SRBD1
ENSG00000239396.3	1	0	0	0	0	0	0	0	0	1	2	0	RN7SL414P
ENSG00000171132.12	377	473	634	324	630	474	183	172	172	239	296	208	PRKCE
ENSG00000228481.1	0	0	0	0	0	0	0	0	0	0	0	0	U51244.2
ENSG00000233829.1	0	0	0	0	0	0	0	0	0	0	0	0	AC017078.1
ENSG00000232696.1	0	0	0	0	0	0	0	0	0	0	0	0	AC017006.2
ENSG00000231336.1	0	0	0	0	0	0	0	0	0	0	0	0	AC017006.3
ENSG00000233335.1	0	0	0	0	0	0	0	0	0	0	0	0	AC016696.1
ENSG00000278764.1	0	0	0	0	0	0	0	0	0	0	0	0	Metazoa_SRP
ENSG00000116016.12	941	1288	1979	881	1471	1333	1433	1302	1331	2276	2984	2011	EPAS1
ENSG00000228100.1	0	0	0	1	0	0	0	0	0	1	5	0	AC016912.3
ENSG00000187600.11	0	0	0	0	0	0	0	0	0	0	0	0	TMEM247
ENSG00000241791.3	0	0	0	0	0	0	0	0	0	0	0	0	RN7SL817P
ENSG00000250565.5	80	78	150	57	92	91	179	181	191	131	143	142	ATP6V1E2
ENSG00000253515.1	0	0	0	0	0	0	0	0	0	0	0	2	RP11-417F21.2
ENSG00000119729.9	390	552	762	393	684	509	282	335	334	381	445	354	RHOQ
ENSG00000250116.2	0	0	1	0	0	0	0	0	0	0	1	0	RP11-417F21.1
ENSG00000151665.11	213	331	329	205	398	244	212	235	274	232	254	239	PIGF
ENSG00000119878.5	204	288	341	209	419	254	126	246	239	232	261	216	CRIPT
ENSG00000279254.1	0	0	3	1	2	0	1	0	1	0	0	0	RP11-536C12.1
ENSG00000171150.7	436	636	770	402	768	556	815	981	994	1095	1285	1030	SOCS5
ENSG00000260977.1	0	0	1	0	3	2	0	2	2	4	3	1	RP11-333I13.1
ENSG00000222005.7	1	0	0	0	0	0	0	2	0	0	0	0	LINC01118
ENSG00000239332.4	4	9	8	5	5	3	105	186	174	179	223	187	LINC01119
ENSG00000226548.1	0	0	1	0	0	0	4	12	7	7	8	8	AC016722.3
ENSG00000228925.1	18	4	1	4	12	3	0	0	2	6	1	3	AC016722.4
ENSG00000180398.10	6176	8972	12238	5804	10647	8197	3112	3655	3549	3184	3989	3286	MCFD2
ENSG00000068724.14	775	1247	1777	739	1300	1204	550	491	543	469	516	422	TTC7A
ENSG00000272814.1	0	0	0	0	0	0	0	1	1	0	3	1	RP11-15I20.1
ENSG00000233845.1	1	2	4	1	4	4	6	11	12	7	11	7	AC093732.1
ENSG00000239605.7	27	58	92	31	45	63	41	58	58	69	96	47	C2orf61
ENSG00000281003.1	0	0	0	1	1	0	0	0	0	0	1	0	Metazoa_SRP
ENSG00000273269.1	0	0	0	0	0	0	0	0	0	0	1	0	RP11-761B3.1
ENSG00000225187.1	1	5	8	2	3	7	91	66	95	49	52	48	AC073283.7
ENSG00000143933.15	13001	17872	20892	12595	25420	14740	10015	15223	15018	20519	24720	19404	CALM2
ENSG00000234690.5	2	3	7	5	7	6	13	17	4	11	11	8	AC073283.4
ENSG00000226087.1	1	1	3	0	0	0	1	0	0	0	1	0	AC106869.2
ENSG00000236824.1	71	113	130	62	95	55	268	485	397	303	397	311	BCYRN1
ENSG00000119888.9	211	296	448	175	366	290	273	324	295	287	318	305	EPCAM
ENSG00000222685.1	0	0	0	0	0	0	0	0	0	0	0	0	RN7SKP119
ENSG00000207923.1	0	0	0	0	0	0	0	2	0	0	0	0	MIR559
ENSG00000277396.1	0	0	0	0	0	0	0	0	0	0	0	0	Metazoa_SRP
ENSG00000095002.11	2200	2891	4121	2008	3696	2632	486	686	619	954	1232	853	MSH2
ENSG00000184261.4	0	1	0	0	0	0	0	1	0	1	0	0	KCNK12
ENSG00000235760.3	2	2	16	8	6	13	0	0	1	0	1	0	HCG2040054
ENSG00000230979.3	1	4	2	0	3	3	2	7	9	7	5	9	AC079250.1
ENSG00000116062.13	2895	3874	5814	2640	4660	3733	1014	1190	1370	2461	2995	2146	MSH6
ENSG00000224443.1	0	0	0	0	0	0	0	0	0	0	0	0	AC006509.4
ENSG00000224058.2	0	0	0	1	0	0	0	0	0	0	0	0	AC006509.7
ENSG00000138081.18	859	1066	1455	752	1465	1059	270	362	362	816	989	664	FBXO11
ENSG00000235369.1	1	3	4	2	3	3	0	0	0	0	0	0	RPL36AP15
ENSG00000236549.1	0	0	0	0	0	1	0	2	0	1	0	1	AC079807.3
ENSG00000233230.1	6	5	6	1	9	4	43	66	67	57	51	56	AC079807.2
ENSG00000226473.2	0	0	0	0	0	0	0	0	0	0	0	0	AC079807.1
ENSG00000230773.5	1	0	1	0	2	1	1	3	0	0	1	1	AC079807.4
ENSG00000275423.1	0	0	0	0	0	0	0	0	0	0	0	0	RP11-429P7.1
ENSG00000201010.1	0	0	0	0	0	0	0	0	0	0	0	0	RN7SKP224
ENSG00000170802.14	328	522	555	349	695	442	131	160	208	358	432	303	FOXN2
ENSG00000251889.1	0	0	0	0	0	0	0	0	0	0	0	0	RNU4-49P
ENSG00000272663.1	7	0	5	3	8	2	119	178	181	119	172	109	RP11-191L17.1
ENSG00000162869.14	172	216	273	145	274	193	74	90	83	74	73	44	PPP1R21
ENSG00000202227.1	0	0	0	0	0	0	0	0	0	0	0	0	RNU6-282P
ENSG00000243244.4	8	16	27	11	21	17	11	24	14	10	3	7	STON1
ENSG00000068781.19	0	0	0	0	0	0	0	0	0	0	0	0	STON1-GTF2A1L
ENSG00000242441.6	0	0	0	0	0	0	0	0	0	0	0	0	GTF2A1L
ENSG00000279956.1	0	0	0	0	0	0	0	0	0	0	0	0	RP11-310N16.1
ENSG00000239995.2	0	0	0	0	0	0	0	0	0	0	0	0	TPT1P11
ENSG00000138039.13	0	0	0	0	0	0	0	3	1	1	5	3	LHCGR
ENSG00000232285.1	0	0	0	0	0	0	0	0	0	0	0	0	TCEB2P3
ENSG00000214602.3	0	0	0	0	0	0	0	0	0	0	0	0	CTBP2P5
ENSG00000170820.10	0	0	0	0	0	0	0	0	0	0	0	0	FSHR
ENSG00000206915.1	0	0	0	0	0	0	0	0	0	0	0	0	RNU6-439P
ENSG00000234253.1	0	0	0	2	0	0	0	0	0	0	0	0	RPL7P13
ENSG00000212580.1	0	0	0	0	0	0	0	0	0	0	0	0	SNORA75
ENSG00000179915.19	0	0	0	0	0	0	0	0	0	0	0	0	NRXN1
ENSG00000276506.1	0	0	0	0	0	0	0	0	0	0	0	0	AC068715.1
ENSG00000230327.1	0	0	0	0	0	0	1	0	0	0	0	0	AC009234.1
ENSG00000216191.1	0	0	0	0	0	0	0	0	0	0	0	0	MIR8485
ENSG00000215968.2	0	0	0	0	0	0	0	0	0	0	0	0	AC007560.2
ENSG00000238165.1	1	1	3	0	0	1	0	0	0	1	0	0	AC007560.1
ENSG00000274815.1	0	0	0	0	0	0	0	0	0	0	0	0	AC007682.3
ENSG00000272385.1	0	0	0	0	0	0	0	0	0	0	0	0	AC007682.2
ENSG00000281171.1	0	0	0	0	0	0	0	0	0	0	0	0	AC007682.4
ENSG00000231918.1	0	0	0	0	0	0	0	0	0	0	0	0	AC007682.1
ENSG00000237374.4	0	0	0	0	0	0	0	0	0	0	0	0	AC007680.2
ENSG00000222692.1	0	0	0	0	0	0	0	0	0	0	0	0	AC007402.1
ENSG00000224344.1	0	0	0	0	0	0	0	0	0	0	0	0	KNOP1P3
ENSG00000223710.1	0	0	0	0	0	0	0	0	0	0	0	0	CRYGGP
ENSG00000230840.1	0	0	0	0	0	0	0	0	0	0	0	0	AC097463.2
ENSG00000226366.1	0	0	0	0	0	0	0	0	0	0	0	0	AC097463.1
ENSG00000236538.1	0	0	0	0	0	0	0	0	0	0	0	0	ZNF863P
ENSG00000202195.1	0	0	0	0	0	0	0	0	0	0	0	0	Y_RNA
ENSG00000225444.1	0	0	0	0	0	0	0	0	0	0	0	0	AC087073.1
ENSG00000225842.1	0	0	0	0	0	0	0	0	0	0	0	0	AC139712.1
ENSG00000236837.1	0	0	0	0	0	0	0	0	0	0	0	0	AC139712.4
ENSG00000204993.3	0	0	0	0	0	0	0	0	0	0	0	0	AC139712.2
ENSG00000233083.1	0	0	0	0	0	0	0	0	0	0	0	0	FTH1P6
ENSG00000216054.2	0	0	0	0	0	0	0	0	0	0	0	0	AC019196.1
ENSG00000264975.1	0	0	0	0	0	0	0	0	0	0	0	0	MIR4431
ENSG00000228033.4	0	0	0	0	0	1	0	0	0	0	0	0	AC010967.2
ENSG00000232604.1	0	0	0	0	0	0	0	0	0	0	0	0	AC010967.3
ENSG00000232668.1	0	0	0	0	0	0	0	0	1	0	0	1	AC010967.1
ENSG00000276117.1	0	0	0	0	0	0	0	0	0	0	0	0	AC069157.2
ENSG00000251942.1	0	0	0	0	0	0	0	0	0	0	0	0	SCARNA16
ENSG00000223897.1	0	0	0	0	0	0	0	0	0	0	0	0	AC069157.1
ENSG00000115239.20	53	90	97	53	107	67	61	72	99	72	70	68	GPR75-ASB3
ENSG00000207456.1	0	0	0	0	0	0	0	0	0	0	0	0	RNU6-997P
ENSG00000270898.4	2	1	2	0	2	3	0	0	0	0	0	0	GPR75-ASB3
ENSG00000143942.4	326	437	536	282	545	433	93	89	114	96	138	125	CHAC2
ENSG00000068912.12	949	1260	1777	906	1585	1193	252	344	290	499	630	469	ERLEC1
ENSG00000265452.1	9	5	6	5	9	5	0	1	0	0	1	0	MIR3682
ENSG00000119737.5	50	65	104	50	108	75	3	3	0	4	6	4	GPR75
ENSG00000068878.13	2004	2738	3601	1865	3589	2592	878	1247	1165	2081	2547	1884	PSME4
ENSG00000170634.11	99	140	180	100	202	116	133	220	217	144	184	169	ACYP2
ENSG00000235937.1	0	0	0	0	0	1	0	0	0	1	0	0	AC008280.1
ENSG00000233266.1	2	2	4	3	4	0	0	0	0	0	0	0	HMGB1P31
ENSG00000241114.1	0	0	0	0	0	0	0	1	1	0	0	0	AC008280.3
ENSG00000272156.1	7	6	5	3	14	6	1	1	4	0	2	3	RP11-477N3.1
ENSG00000252934.1	0	0	0	0	0	0	0	0	0	0	0	0	RNU7-172P
ENSG00000178021.10	0	0	0	0	0	0	1	0	0	0	0	0	TSPYL6
ENSG00000177994.14	0	1	1	0	2	1	3	0	0	0	1	5	C2orf73
ENSG00000115306.14	8628	12004	18788	8028	14651	12221	3829	4181	4404	10268	12414	9340	SPTBN1
ENSG00000228108.1	0	0	0	1	0	0	2	3	0	2	2	0	AC092839.3
ENSG00000237887.1	1	0	0	0	0	1	3	16	12	6	5	11	AC092839.1
ENSG00000234943.2	0	0	0	0	0	0	2	2	2	0	1	0	AC092839.4
ENSG00000274648.1	0	0	1	0	0	0	1	0	0	1	1	2	AC093110.1
ENSG00000238018.2	5	2	2	3	12	4	1	1	1	2	0	0	AC093110.3
ENSG00000214595.10	146	236	357	203	281	196	180	177	220	84	130	114	EML6
ENSG00000231334.1	0	0	0	0	0	0	0	0	0	0	0	0	AC104781.1
ENSG00000252507.1	0	0	0	0	0	0	0	0	0	0	0	0	RNU7-81P
ENSG00000115310.16	6553	9446	11832	6177	11093	8683	11051	12435	12293	15665	19203	15641	RTN4
ENSG00000200086.1	0	0	0	0	0	3	3	3	2	7	2	5	RNU6-433P
ENSG00000266376.1	0	0	0	0	0	0	0	0	0	0	0	0	AC093165.1
ENSG00000162994.14	121	151	184	112	178	124	30	68	69	49	61	41	CLHC1
ENSG00000203327.2	4	11	14	8	15	6	0	2	4	2	2	3	AC012358.7
ENSG00000227799.1	1	1	3	1	3	4	63	54	63	46	63	45	AC012358.4
ENSG00000143947.11	12138	15363	16709	10510	22620	12139	15916	29762	24496	24564	31606	24597	RPS27A
ENSG00000085760.13	1917	2567	3497	1682	3147	2349	305	430	391	473	548	431	MTIF2
ENSG00000162997.14	9	20	26	12	18	19	49	61	94	81	80	65	PRORSD1P
ENSG00000240401.7	10	4	8	5	19	9	1	0	1	3	1	2	AC012358.8
ENSG00000206964.1	0	0	2	0	0	0	2	0	1	4	3	2	Y_RNA
ENSG00000115355.14	1878	2337	3640	1648	2970	2068	387	550	572	777	921	664	CCDC88A
ENSG00000233594.2	2	2	1	0	3	2	2	2	2	1	7	1	BTF3P5
ENSG00000238619.1	0	0	0	0	0	0	0	0	0	0	0	0	RNU6-775P
ENSG00000238493.1	0	0	0	0	0	0	0	0	0	0	0	0	RNU6-221P
ENSG00000264849.1	0	0	0	0	0	0	0	0	0	0	0	0	AC019198.1
ENSG00000239189.1	0	0	0	0	0	0	0	0	0	0	0	0	RNU6-634P
ENSG00000163001.10	602	775	1029	545	1065	673	465	680	572	557	718	499	CFAP36
ENSG00000275052.3	1519	2062	2683	1430	2698	1730	704	741	775	867	982	800	SMEK2
ENSG00000212175.1	0	0	0	0	0	0	0	0	0	0	0	0	SNORA12
ENSG00000272606.1	11	17	20	12	19	8	48	65	71	40	71	36	RP11-554J4.1
ENSG00000138035.13	1460	1873	2678	1292	2502	1668	431	630	543	654	763	583	PNPT1
ENSG00000115380.17	1192	1594	2126	1148	2119	1484	1258	1536	1535	1442	1756	1468	EFEMP1
ENSG00000202344.1	0	0	0	0	0	0	0	0	0	0	0	0	RN7SKP208
ENSG00000272180.1	0	0	0	0	0	0	0	0	0	0	0	0	RP11-481J13.1
ENSG00000226702.1	0	0	0	0	0	0	0	0	1	0	0	1	MIR217HG
ENSG00000207548.2	0	0	0	0	0	0	0	0	0	0	0	0	MIR217
ENSG00000207798.1	0	0	0	0	0	0	0	0	0	1	0	0	MIR216A
ENSG00000211520.2	0	0	0	0	0	0	0	0	0	0	0	0	MIR216B
ENSG00000229805.1	0	0	0	0	0	0	0	0	0	0	0	0	AC011306.1
ENSG00000271894.1	0	0	0	0	0	0	0	0	0	0	0	0	RP11-482H16.1
ENSG00000233251.6	1	0	1	2	2	3	0	0	1	0	0	0	AC007743.1
ENSG00000055813.5	1	0	2	0	0	0	0	3	1	1	6	1	CCDC85A
ENSG00000199395.1	0	0	0	0	0	0	0	0	0	0	0	0	RNA5SP93
ENSG00000231570.1	0	0	0	0	0	0	0	0	0	0	0	0	AC008173.1
ENSG00000271115.1	0	0	0	0	0	0	0	0	0	0	0	0	RP11-443I9.1
ENSG00000276201.1	0	0	0	0	0	0	0	0	0	0	0	0	AC009406.1
ENSG00000277884.1	0	0	0	0	0	0	0	0	0	0	0	0	AC009406.2
ENSG00000270569.1	0	0	0	0	0	0	0	0	0	0	0	0	RP11-127H13.1
ENSG00000212168.1	0	0	0	0	0	0	0	0	0	0	0	0	SNORD78
ENSG00000271615.1	0	0	0	0	0	0	0	0	1	1	0	3	CTD-2026C7.1
ENSG00000028116.15	411	519	685	414	713	507	185	247	290	331	350	258	VRK2
ENSG00000251738.1	0	0	0	0	0	0	0	0	1	0	0	0	AC073215.1
ENSG00000115392.10	427	524	699	408	664	410	374	497	512	713	898	644	FANCL
ENSG00000273063.1	0	0	1	0	0	0	130	188	153	89	160	120	RP11-334G22.1
ENSG00000233426.3	16	52	57	31	43	33	37	32	41	41	44	47	EIF3FP3
ENSG00000225226.1	0	0	0	0	0	0	0	0	0	0	0	0	AC007250.4
ENSG00000233723.6	0	0	0	1	0	0	0	1	0	1	3	1	LINC01122
ENSG00000231043.3	27	37	33	16	45	25	11	9	14	11	15	14	AC007238.1
ENSG00000274548.1	0	0	0	0	0	0	0	0	0	0	0	0	AC007367.1
ENSG00000222030.1	0	0	0	0	0	0	0	0	0	0	0	0	AC007131.1
ENSG00000271955.1	0	0	0	0	0	0	0	0	0	0	0	0	RP11-444A22.1
ENSG00000233891.6	0	0	0	0	0	0	0	0	0	0	0	0	AC007131.2
ENSG00000221653.1	0	0	0	0	0	0	0	0	0	0	0	0	AC007131.3
ENSG00000231815.1	0	0	0	0	0	0	0	0	0	0	0	0	AC007179.1
ENSG00000270447.1	0	0	0	0	0	0	0	0	0	0	0	0	RP11-569H17.1
ENSG00000252455.2	0	0	0	0	0	0	0	0	0	0	0	0	AC007179.2
ENSG00000275742.1	0	0	0	0	0	0	0	0	0	0	0	0	AC007006.1
ENSG00000200101.1	0	0	0	0	0	0	0	0	0	0	0	0	RNU6-508P
ENSG00000252726.1	0	0	0	0	0	0	0	0	0	0	0	0	RNA5SP94
ENSG00000228590.1	0	0	0	0	0	0	0	0	0	0	0	0	AC007381.3
ENSG00000223929.1	0	0	0	0	0	0	0	0	0	0	0	0	AC007381.2
ENSG00000200807.1	0	0	0	0	0	0	0	0	0	0	0	0	RNU1-32P
ENSG00000266078.1	0	0	0	0	0	0	0	0	0	0	0	0	MIR4432
ENSG00000276812.1	0	0	0	0	0	0	0	1	1	0	1	0	AC007381.1
ENSG00000119866.19	3	1	0	0	0	1	0	1	2	2	1	4	BCL11A
ENSG00000233953.1	0	0	0	0	0	0	0	0	0	0	0	0	AC009970.1
ENSG00000242158.3	0	0	0	0	0	0	0	0	0	0	0	0	RN7SL361P
ENSG00000271134.1	0	0	0	0	0	0	0	0	0	0	0	0	RP11-416L21.2
ENSG00000213495.3	0	0	0	0	0	0	1	0	0	0	0	0	RP11-416L21.1
ENSG00000252718.1	0	0	0	0	0	0	0	0	0	0	0	0	RNU6-612P
ENSG00000271707.1	0	0	0	0	0	0	1	1	0	0	0	1	ATP1B3P1
ENSG00000115421.11	240	386	437	262	498	353	71	113	126	170	233	135	PAPOLG
ENSG00000228414.5	0	1	0	0	0	0	5	5	9	6	6	4	LINC01185
ENSG00000241524.3	0	0	0	0	0	0	0	0	0	0	0	0	RN7SL632P
ENSG00000237024.1	0	0	0	0	0	0	0	0	0	0	0	1	RPL21P33
ENSG00000162924.12	251	395	482	207	527	288	84	86	77	108	126	115	REL
ENSG00000201076.1	0	0	0	0	0	1	1	0	0	0	0	0	RNU4-51P
ENSG00000267520.2	0	0	0	0	0	0	0	0	0	0	0	0	RP11-373L24.1
ENSG00000237522.1	1	0	4	2	5	4	0	0	1	0	0	0	NONOP2
ENSG00000232713.2	1	0	2	1	1	0	1	0	1	0	1	0	AC010733.5
ENSG00000162927.12	62	104	139	62	125	86	51	47	53	57	83	75	PUS10
ENSG00000222251.1	0	0	0	0	0	0	0	0	0	0	0	0	RNA5SP95
ENSG00000162928.8	341	543	579	358	701	437	107	120	112	200	230	170	PEX13
ENSG00000162929.12	275	346	498	307	480	335	77	92	119	82	110	108	KIAA1841
ENSG00000274769.1	0	2	5	2	3	0	1	0	0	0	0	0	RP11-493E12.3
ENSG00000212978.6	46	57	79	51	89	62	97	110	148	112	139	106	AC016747.3
ENSG00000237651.5	89	108	150	77	142	112	6	24	15	21	16	9	C2orf74
ENSG00000271889.1	0	0	0	0	0	0	0	0	0	0	0	0	RP11-493E12.1
ENSG00000173209.21	484	724	977	506	927	582	351	457	457	439	485	386	AHSA2
ENSG00000280672.1	0	0	0	0	0	0	0	0	0	0	0	0	AC016747.1
ENSG00000115464.13	2021	2521	3751	1874	3464	2424	916	1240	1211	1724	1934	1555	USP34
ENSG00000273302.1	0	0	0	0	0	0	0	0	0	1	0	0	RP11-493E12.2
ENSG00000271146.1	0	0	0	0	0	0	0	0	0	0	0	0	RP11-479F13.1
ENSG00000234624.2	0	0	0	0	0	0	1	0	0	1	0	1	AC016894.1
ENSG00000206937.1	0	0	0	0	0	0	1	0	0	0	0	0	SNORA70B
ENSG00000270820.4	12	14	11	3	13	14	78	64	71	35	43	37	RP11-355B11.2
ENSG00000082898.15	7960	10759	13572	7420	13662	8808	3122	3999	4656	7722	8964	6590	XPO1
ENSG00000266768.1	0	0	0	0	0	0	0	0	0	0	0	0	AC016727.1
ENSG00000271243.1	0	0	0	0	0	0	0	0	0	1	0	0	RP11-355B11.1
ENSG00000226884.1	0	0	0	0	0	0	0	0	0	0	2	0	AC016727.3
ENSG00000206973.1	0	0	0	0	0	0	0	0	0	0	1	0	RNU6-1145P
ENSG00000213486.3	0	0	0	0	0	0	0	0	0	0	0	0	AC108039.1
ENSG00000227361.1	0	0	0	0	0	0	0	0	0	0	0	0	RPS24P7
ENSG00000229831.2	0	0	0	0	0	0	0	0	0	0	0	1	AC108039.3
ENSG00000170264.11	321	433	618	310	599	403	112	119	158	90	106	103	FAM161A
ENSG00000230702.1	0	0	0	0	0	0	12	20	12	14	14	13	RP11-681L4.1
ENSG00000277498.1	1	0	0	0	0	0	12	17	10	7	8	16	RP11-681L4.2
ENSG00000115484.13	6046	8554	9785	5672	11031	7314	3067	4378	4010	4775	5891	4560	CCT4
ENSG00000236498.1	3	2	0	0	1	2	0	0	0	0	0	1	AC107081.5
ENSG00000173163.9	230	320	339	228	446	258	203	253	226	221	292	267	COMMD1
ENSG00000278523.1	0	0	0	0	0	0	0	0	0	0	0	0	Y_RNA
ENSG00000280544.1	0	0	0	0	0	0	0	0	0	0	0	0	AC107081.1
ENSG00000229839.5	0	0	0	0	1	0	0	0	0	0	0	0	AC018462.2
ENSG00000242735.1	0	0	0	0	0	0	0	0	0	0	0	0	AC018462.3
ENSG00000271657.1	0	0	0	0	0	1	0	0	0	0	0	0	RP11-270B14.1
ENSG00000170340.10	367	522	714	351	610	539	421	439	548	1140	1211	989	B3GNT2
ENSG00000266097.1	0	0	0	0	1	2	2	3	1	5	2	0	MIR5192
ENSG00000239958.3	0	0	0	0	0	0	0	0	0	0	0	0	RN7SL51P
ENSG00000270335.1	0	0	0	0	0	0	0	0	0	0	0	0	RP11-642D6.1
ENSG00000228541.1	0	0	2	0	0	1	13	15	8	14	11	11	AC093159.1
ENSG00000241625.3	0	0	0	0	0	0	0	0	0	0	1	0	RN7SL18P
ENSG00000186889.8	37	33	51	30	61	50	51	70	63	80	101	72	TMEM17
ENSG00000233702.1	0	0	0	0	0	0	0	0	0	0	0	0	AC107083.1
ENSG00000229503.1	4	4	3	1	5	6	4	8	4	7	14	6	AC092155.1
ENSG00000232144.1	0	0	0	0	0	0	0	0	0	0	0	0	PSAT1P2
ENSG00000230595.1	0	0	0	0	0	0	0	1	0	0	1	0	RSL24D1P2
ENSG00000226622.4	0	0	0	1	0	0	0	0	0	0	0	1	AC092155.4
ENSG00000115504.13	1163	1440	2068	1017	1922	1279	522	621	678	804	868	691	EHBP1
ENSG00000252436.1	0	0	0	0	0	0	0	0	0	0	0	0	Y_RNA
ENSG00000226605.1	2	0	0	0	2	0	0	0	0	0	0	0	AC007098.1
ENSG00000237162.1	0	0	0	0	0	0	0	0	0	0	0	0	RP11-443F16.1
ENSG00000231609.4	1	1	0	1	2	1	87	88	87	64	100	66	AC009501.4
ENSG00000115507.8	31	48	69	26	44	54	246	206	214	232	293	230	OTX1
ENSG00000270437.1	0	0	0	0	0	0	0	0	0	0	0	0	RP11-511I11.2
ENSG00000232403.1	0	0	0	0	0	0	0	0	0	0	0	0	RP11-511I11.1
ENSG00000242412.1	0	0	0	0	0	0	0	0	0	0	0	0	DBIL5P2
ENSG00000143951.14	41	61	85	39	73	45	88	94	91	159	159	113	WDPCP
ENSG00000233716.1	0	0	1	0	0	1	0	0	0	0	0	0	AC074367.1
ENSG00000279485.1	0	0	0	0	0	0	0	0	0	0	1	0	RP11-391A7.1
ENSG00000014641.16	2052	2947	3506	2123	4118	2552	2198	3278	3003	3083	3569	2915	MDH1
ENSG00000281071.1	0	0	0	0	0	0	0	0	0	0	0	0	AC016734.1
ENSG00000228305.2	1	5	6	4	7	5	3	9	10	12	10	9	AC016734.2
ENSG00000229920.2	1	1	1	0	0	0	1	0	1	0	0	0	RPS4XP5
ENSG00000234488.1	1	2	4	2	2	1	1	6	7	3	7	4	AC096664.1
ENSG00000221085.1	0	0	0	0	0	0	0	0	0	0	0	0	AC096664.3
ENSG00000228872.2	0	0	0	0	0	0	0	0	0	0	0	0	AC096664.2
ENSG00000229221.1	0	0	1	0	1	1	0	0	0	0	0	0	HNRNPA1P66
ENSG00000169764.13	1735	2349	2962	1735	3277	2076	752	1015	983	1431	1779	1214	UGP2
ENSG00000251775.1	0	0	0	0	0	0	0	0	0	0	0	0	ACA59
ENSG00000143952.18	622	805	1078	516	1048	637	57	87	64	89	119	73	VPS54
ENSG00000228079.2	0	1	0	2	0	0	0	0	0	0	0	0	AC012368.1
ENSG00000197329.10	99	166	211	115	220	139	131	150	142	221	262	172	PELI1
ENSG00000225889.6	4	5	3	2	5	4	13	6	4	10	10	10	AC074289.1
ENSG00000230923.1	0	0	0	1	0	0	4	9	3	0	0	0	LINC00309
ENSG00000270354.1	0	0	0	0	0	0	0	0	0	0	0	0	RP11-547M24.1
ENSG00000277960.1	0	0	0	0	0	0	0	0	0	0	0	0	AC074289.2
ENSG00000238012.1	0	0	0	0	0	0	0	0	0	0	0	0	AC114752.1
ENSG00000238201.1	0	0	0	0	0	0	0	0	0	0	0	0	AC114752.3
ENSG00000264297.2	0	0	0	0	0	0	0	0	0	0	0	0	MIR4433B
ENSG00000236148.5	2	1	1	3	0	0	0	1	2	1	2	1	AC114752.2
ENSG00000223935.1	2	2	0	2	0	1	2	4	6	1	3	4	AC008074.3
ENSG00000237217.1	0	0	0	0	0	0	0	0	0	0	0	0	AC008074.5
ENSG00000119862.11	134	169	210	109	229	136	185	268	240	251	326	277	LGALSL
ENSG00000223863.1	0	0	0	0	0	0	0	0	0	0	0	0	AC008074.4
ENSG00000260101.1	1	1	3	0	5	1	22	35	27	25	22	33	RP11-568N6.1
ENSG00000119844.13	760	904	1283	637	1248	827	58	82	78	175	249	161	AFTPH
ENSG00000279644.1	7	1	0	0	3	4	0	0	0	0	0	1	AC008074.1
ENSG00000252414.1	0	1	0	0	1	1	0	0	0	0	0	1	RNU6-100P
ENSG00000233694.4	0	0	0	0	0	0	0	0	0	0	1	1	AC007365.1
ENSG00000179833.4	1884	2792	3692	1931	3350	2636	3304	3723	4067	4295	5146	4069	SERTAD2
ENSG00000226756.1	0	1	1	2	4	0	32	36	26	16	26	22	AC007365.3
ENSG00000227791.3	2	0	0	0	0	1	1	0	0	0	1	0	AC007365.4
ENSG00000253082.1	0	0	0	0	0	0	0	0	1	0	0	0	AC007365.2
ENSG00000275588.1	0	0	0	0	0	0	0	0	0	0	0	0	Metazoa_SRP
ENSG00000280945.1	0	0	0	0	0	0	0	0	0	0	0	0	AC007880.2
ENSG00000199964.1	0	0	0	0	0	0	1	2	2	1	2	0	Y_RNA
ENSG00000234572.1	0	0	0	0	0	0	1	0	1	0	1	0	AC007880.1
ENSG00000237638.1	0	0	0	1	0	0	0	0	0	0	1	0	AC007386.2
ENSG00000244534.3	0	0	0	0	0	0	0	0	0	0	0	0	RN7SL211P
ENSG00000227394.1	0	0	0	1	2	1	0	0	0	0	0	0	AC007386.3
ENSG00000115902.9	150	237	318	143	271	232	68	66	58	36	59	47	SLC1A4
ENSG00000252892.1	0	0	1	0	1	0	2	3	0	1	0	1	RNU6-548P
ENSG00000232613.5	0	0	0	0	0	0	0	0	0	0	0	0	AC007386.4
ENSG00000011523.12	145	238	330	172	265	261	19	25	22	27	30	33	CEP68
ENSG00000138069.15	2153	2940	3549	2069	3859	2623	827	1073	1141	2491	3271	2178	RAB1A
ENSG00000272025.1	0	0	0	0	0	0	0	0	0	0	0	0	SNORA74
ENSG00000273763.1	3	3	1	2	2	1	0	0	0	1	0	0	RP11-420C9.1
ENSG00000172974.11	58	100	104	56	95	82	70	109	100	156	166	111	AC007318.5
ENSG00000138071.12	9132	11539	14645	8368	15838	10362	3773	4430	5000	5338	6283	4924	ACTR2
ENSG00000198369.8	679	1081	1396	688	1163	1002	433	457	466	898	1116	766	SPRED2
ENSG00000232693.2	1	0	2	1	0	2	0	1	1	3	1	1	AC012370.2
ENSG00000204929.10	0	9	8	5	10	5	8	2	10	9	8	4	AC074391.1
ENSG00000234255.7	0	0	0	0	0	0	0	0	1	0	0	0	AC012370.3
ENSG00000237979.1	0	0	0	0	0	0	0	0	0	0	0	0	AC007389.1
ENSG00000223739.1	0	0	0	0	0	0	0	0	0	0	0	0	AC007389.2
ENSG00000243029.3	0	0	0	0	0	0	1	0	0	0	0	0	RN7SL635P
ENSG00000251900.1	0	0	0	0	0	0	0	0	0	0	0	0	VTRNA2-2P
ENSG00000235725.1	0	0	0	0	0	0	0	0	0	0	0	0	AC007389.3
ENSG00000281920.1	0	1	0	0	1	2	1	0	0	1	0	2	RP11-418H16.1
ENSG00000214533.3	0	0	0	0	0	0	0	0	1	0	1	1	KRT18P33
ENSG00000265899.1	0	0	0	0	0	0	0	0	0	0	0	0	AC007389.4
ENSG00000272177.1	0	0	0	0	0	0	0	0	0	0	0	0	RP11-340F16.1
ENSG00000280257.1	0	0	0	0	0	0	0	0	0	0	0	0	RP11-340F16.2
ENSG00000221524.1	0	0	0	0	0	0	0	0	0	0	0	0	AC074391.2
ENSG00000227293.1	0	0	0	0	0	0	0	0	0	0	0	0	AC118345.1
ENSG00000225815.2	0	0	0	0	0	0	0	0	0	0	0	0	AC092669.6
ENSG00000264525.1	0	0	0	0	0	0	0	0	0	0	0	0	MIR4778
ENSG00000232164.1	0	0	0	0	0	0	0	0	0	0	0	0	AC092669.3
ENSG00000226819.1	0	0	0	0	0	0	3	2	1	2	2	2	MEIS1-AS3
ENSG00000143995.18	4	3	7	3	7	5	20	23	19	14	11	15	MEIS1
ENSG00000230749.4	0	0	0	0	0	0	0	0	0	0	0	0	MEIS1-AS2
ENSG00000232046.5	0	0	0	0	0	0	0	0	1	0	0	0	AC007392.3
ENSG00000237179.4	0	0	0	0	0	0	0	0	0	0	0	0	AC007392.4
ENSG00000224071.1	0	0	0	0	0	0	0	0	0	0	0	0	AC009474.1
ENSG00000230355.1	0	0	1	0	0	0	0	0	0	0	0	0	AC009474.2
ENSG00000230525.4	0	0	0	0	0	0	0	0	0	0	0	0	AC007403.2
ENSG00000232688.1	0	0	0	0	0	0	0	0	0	0	0	0	AC007403.1
ENSG00000223859.1	0	0	0	0	0	0	0	0	0	0	0	0	AC007403.3
ENSG00000235885.6	0	0	0	0	0	0	0	0	0	0	0	3	AC023115.2
ENSG00000236780.4	0	0	0	0	0	0	0	0	0	0	0	0	AC078941.1
ENSG00000236605.1	0	0	0	0	0	0	0	0	0	0	0	0	AC023115.4
ENSG00000143971.7	226	276	421	195	448	257	168	195	186	171	172	147	ETAA1
ENSG00000224173.1	0	0	0	0	0	0	0	1	0	1	1	0	AC007422.1
ENSG00000235495.1	0	0	0	0	0	0	1	0	0	0	0	0	AC010987.5
ENSG00000237013.1	1	1	4	2	2	0	0	0	0	0	0	0	AC010987.6
ENSG00000235968.1	0	0	0	0	0	0	0	0	0	0	0	0	AC079112.1
ENSG00000197223.10	357	423	532	307	783	392	202	316	346	529	606	528	C1D
ENSG00000243667.5	31	40	57	35	53	42	14	19	24	20	31	10	WDR92
ENSG00000236259.1	0	0	0	0	0	1	1	0	1	1	1	0	AC017083.2
ENSG00000273398.4	16	8	2	3	13	17	8	2	6	21	8	17	HZGJ
ENSG00000115946.6	1038	1429	1976	896	1860	1436	761	911	843	993	1185	940	PNO1
ENSG00000221823.9	1007	1264	1534	978	1789	1184	335	382	392	1243	1491	1079	PPP3R1
ENSG00000273275.1	3	2	3	2	10	4	1	6	5	6	9	10	RP11-474G23.2
ENSG00000273064.1	2	5	2	4	7	0	50	85	82	56	56	57	RP11-474G23.3
ENSG00000221443.1	0	0	0	0	0	0	0	0	0	0	0	0	AC017083.1
ENSG00000119865.7	0	0	0	0	0	0	0	3	0	0	1	0	CNRIP1
ENSG00000203395.2	0	0	0	0	0	0	0	0	0	0	0	0	AC015969.3
ENSG00000115956.9	0	0	0	0	0	0	0	0	0	0	1	0	PLEK
ENSG00000229462.1	0	0	0	0	0	0	0	0	0	0	0	0	AC127383.1
ENSG00000204923.3	219	301	383	235	420	255	175	245	288	204	227	206	FBXO48
ENSG00000169621.8	143	184	270	129	234	148	25	31	39	30	34	30	APLF
ENSG00000214525.4	0	0	0	0	0	0	0	0	0	0	0	0	AC130709.1
ENSG00000169618.6	2	4	8	3	3	2	0	1	0	0	0	1	PROKR1
ENSG00000163219.10	5	11	13	10	23	16	20	24	30	59	40	44	ARHGAP25
ENSG00000237576.1	0	0	0	0	0	0	0	0	2	0	0	0	AC097495.2
ENSG00000228329.1	0	0	0	0	0	0	0	0	1	0	0	0	AC097495.3
ENSG00000163217.1	0	0	0	0	1	2	1	3	0	0	0	1	BMP10
ENSG00000183607.8	0	6	3	2	6	0	5	8	3	6	4	4	GKN2
ENSG00000169605.5	2	1	2	1	2	2	2	4	3	7	7	5	GKN1
ENSG00000169604.18	1293	1790	2654	1239	2252	1735	1007	1218	1094	915	1086	957	ANTXR1
ENSG00000266649.1	0	0	0	0	0	0	0	0	0	0	0	0	MIR3126
ENSG00000251850.1	0	0	0	0	0	0	0	0	0	0	0	0	RNA5SP96
ENSG00000199460.2	0	0	0	0	0	0	0	0	0	0	0	0	RNU6-1216P
ENSG00000271597.1	0	0	0	0	0	0	0	0	0	0	0	0	RP11-85D18.1
ENSG00000198380.11	1802	2293	2933	1618	3312	2139	593	774	851	1166	1423	1025	GFPT1
ENSG00000252250.1	0	0	0	0	0	0	0	0	0	0	0	0	Y_RNA
ENSG00000169599.11	442	620	704	397	776	523	231	353	308	327	432	338	NFU1
ENSG00000115977.17	1379	1894	2594	1289	2447	1778	624	618	665	1364	1568	1132	AAK1
ENSG00000244236.3	0	0	0	0	0	0	0	0	0	0	0	0	RN7SL604P
ENSG00000281301.1	0	0	0	0	0	0	0	0	0	0	0	0	AC079121.1
ENSG00000207016.1	0	0	0	0	0	0	0	0	0	0	0	0	SNORA36C
ENSG00000232228.1	1	0	2	1	0	1	9	7	15	18	19	15	RP11-77O7.1
ENSG00000229948.2	0	0	0	0	0	0	0	0	0	0	0	0	B3GALNT1P1
ENSG00000196975.13	531	716	939	558	1044	652	611	689	718	590	696	605	ANXA4
ENSG00000231024.1	0	0	0	0	0	0	0	0	0	0	0	0	AC092431.3
ENSG00000087338.4	562	787	1005	530	981	708	244	276	260	419	479	368	GMCL1
ENSG00000275381.1	0	0	0	1	0	0	0	0	0	0	0	0	RP11-401N16.2
ENSG00000270723.1	0	0	0	0	0	0	0	0	0	0	0	0	RP11-401N16.1
ENSG00000124380.9	619	793	944	556	996	666	392	536	510	707	745	605	SNRNP27
ENSG00000059728.9	179	329	376	210	345	297	764	861	1014	683	646	620	MXD1
ENSG00000279229.1	0	0	0	0	0	0	0	0	0	0	0	0	AC019206.1
ENSG00000244617.2	2	1	8	1	2	2	2	0	1	2	2	0	ASPRV1
ENSG00000179818.12	72	97	140	54	139	101	231	243	295	309	307	284	PCBP1-AS1
ENSG00000263669.2	0	0	0	0	1	0	0	1	0	1	2	0	RN7SL470P
ENSG00000169564.6	2497	3811	5242	2516	4266	3841	12669	11998	12333	13451	15973	13651	PCBP1
ENSG00000233060.1	0	0	0	0	0	0	22	25	42	25	19	27	AC016700.2
ENSG00000225392.1	0	0	0	0	0	0	0	0	1	0	0	0	AC016700.4
ENSG00000231327.1	1	1	2	1	0	0	29	20	18	18	15	24	AC016700.5
ENSG00000115998.6	101	186	195	116	214	151	59	74	92	56	69	55	C2orf42
ENSG00000116001.14	769	1034	1396	761	1416	938	69	101	104	133	153	118	TIA1
ENSG00000221238.1	0	0	0	0	0	0	0	0	0	0	0	0	MIR1285-2
ENSG00000231414.1	1	0	2	0	0	0	1	3	0	0	2	1	AC016700.6
ENSG00000116005.10	1989	2958	3993	2074	3744	2732	2597	2793	2827	2387	2924	2377	PCYOX1
ENSG00000143977.12	2229	3049	3503	1971	4223	2290	1516	2713	2381	2283	2927	2464	SNRPG
ENSG00000035141.6	1870	2440	3517	1736	3381	2420	1551	1963	1970	1887	2187	1874	FAM136A
ENSG00000233849.1	4	0	2	1	1	3	14	15	17	5	2	15	AC022201.5
ENSG00000235289.1	0	0	0	0	0	0	5	4	5	5	1	3	BRD7P6
ENSG00000229229.1	0	0	0	0	0	0	0	0	0	0	0	0	AC022201.4
ENSG00000163235.14	1499	2167	2821	1499	2806	2019	234	204	243	319	399	252	TGFA
ENSG00000215996.2	0	1	2	2	0	1	0	0	0	0	0	0	AC017084.1
ENSG00000224606.1	0	0	0	0	0	0	0	0	0	0	0	0	TGFA-IT1
ENSG00000075340.21	1	0	0	1	0	2	2	0	0	0	0	0	ADD2
ENSG00000235035.1	0	0	0	0	0	0	0	0	0	0	0	0	AC007395.3
ENSG00000183733.6	0	0	0	0	0	0	0	0	0	0	0	0	FIGLA
ENSG00000228034.1	0	0	1	1	3	2	0	1	2	1	2	1	HMGN2P21
ENSG00000152672.6	0	0	1	0	1	0	1	0	0	0	0	0	CLEC4F
ENSG00000231386.1	0	0	0	0	0	0	0	0	0	0	0	0	AC007395.4
ENSG00000116031.8	1	2	2	2	1	1	0	1	1	1	0	0	CD207
ENSG00000237751.2	0	0	0	0	0	0	0	0	0	0	0	0	LINC01143
ENSG00000277764.1	0	1	0	0	0	0	0	0	0	0	0	0	Vax2os1_3
ENSG00000116035.2	10	20	27	6	17	19	4	4	2	4	6	5	VAX2
ENSG00000116039.10	22	30	47	32	37	33	1	3	0	1	1	4	ATP6V1B1
ENSG00000258881.5	19	20	39	13	25	14	6	12	13	6	17	4	AC007040.11
ENSG00000239322.1	35	49	68	20	62	40	10	21	8	9	8	14	ATP6V1B1-AS1
ENSG00000226186.1	0	0	0	0	0	0	0	0	0	0	0	0	TCEB1P21
ENSG00000241159.3	0	0	0	0	0	0	0	0	0	0	0	0	RN7SL160P
ENSG00000144031.10	4	4	14	2	3	6	21	13	11	16	13	16	ANKRD53
ENSG00000144043.10	2306	3416	4889	2244	3595	3249	2223	2094	2379	2670	3407	2661	TEX261
ENSG00000228384.4	0	0	0	0	0	0	2	2	2	0	0	2	AC007040.6
ENSG00000236469.1	0	0	0	0	0	0	4	1	3	1	2	4	AC007040.8
ENSG00000266029.1	0	0	0	0	0	0	0	0	0	0	0	0	AC007040.2
ENSG00000266186.1	0	0	0	0	0	0	0	0	0	0	0	0	AC007040.3
ENSG00000265812.1	0	0	0	0	0	0	0	0	0	0	0	0	AC007040.1
ENSG00000205847.5	0	0	0	0	0	0	0	0	0	0	0	1	OR7E91P
ENSG00000234485.5	0	0	0	0	0	0	0	0	0	0	0	0	OR7E46P
ENSG00000264382.1	0	0	0	0	0	0	0	0	0	0	0	0	AC007881.1
ENSG00000234896.1	0	0	0	0	0	0	0	0	0	0	0	0	OR7E62P
ENSG00000124357.11	970	1425	1834	907	1818	1311	281	368	322	360	408	326	NAGK
ENSG00000272735.1	0	0	2	0	0	0	123	97	91	74	68	62	RP11-467P9.1
ENSG00000124370.9	73	92	145	83	145	105	66	73	77	53	50	68	MCEE
ENSG00000124383.7	768	1059	1523	699	1374	916	772	1093	1099	1188	1470	1207	MPHOSPH10
ENSG00000233870.1	0	0	0	0	0	0	0	0	0	0	0	0	AC007881.4
ENSG00000124374.8	77	116	151	73	130	102	33	43	35	35	46	23	PAIP2B
ENSG00000075292.17	1221	1483	2223	1005	1905	1406	445	575	682	577	619	529	ZNF638
ENSG00000281195.1	24	19	22	14	26	30	2	0	0	2	1	1	ZNF638-IT1
ENSG00000200779.1	0	0	0	0	0	0	0	1	0	1	0	0	RNU6-105P
ENSG00000135636.12	216	307	580	230	350	404	225	142	133	136	174	151	DYSF
ENSG00000233971.1	0	0	0	0	0	0	0	0	1	0	0	0	RPS20P10
ENSG00000003137.7	112	189	280	116	202	174	605	448	531	679	709	586	CYP26B1
ENSG00000276288.1	0	0	0	0	0	0	0	0	0	0	0	0	AC006461.1
ENSG00000144036.13	415	642	841	460	798	591	171	206	235	189	207	174	EXOC6B
ENSG00000228568.1	0	0	0	0	0	0	0	0	0	0	0	0	AC006461.2
ENSG00000222536.1	0	0	0	0	0	0	0	0	0	0	0	0	RNU2-39P
ENSG00000212378.1	0	0	0	0	0	0	0	0	0	0	0	0	SNORD78
ENSG00000116096.5	448	719	911	428	798	686	420	431	429	431	537	460	SPR
ENSG00000135638.12	15	26	39	9	29	17	13	8	10	12	17	7	EMX1
ENSG00000278060.1	0	0	1	0	1	0	0	1	0	0	0	0	RP11-466M21.1
ENSG00000144040.11	382	671	1017	425	724	638	150	142	164	244	265	180	SFXN5
ENSG00000135631.14	1783	2831	4596	1798	2987	3257	1122	921	963	1696	2203	1568	RAB11FIP5
ENSG00000272702.1	5	4	10	7	11	8	113	130	165	105	101	106	RP11-44N22.3
ENSG00000214513.3	0	0	0	0	0	0	0	0	0	0	0	0	NOTO
ENSG00000135632.10	891	1365	2000	887	1571	1472	426	421	424	623	797	631	SMYD5
ENSG00000135617.3	149	252	312	141	294	234	130	117	108	136	146	145	PRADC1
ENSG00000135624.14	8473	12241	16209	8142	15646	11508	8828	10190	10229	12730	15884	12672	CCT7
ENSG00000163013.10	623	1173	1856	679	1092	1154	103	75	84	120	120	94	FBXO41
ENSG00000135625.7	9	10	21	3	9	16	11	5	8	9	13	2	EGR4
ENSG00000252988.1	0	0	0	0	0	0	0	0	0	0	0	0	RNU6-111P
ENSG00000214484.3	0	0	0	0	0	0	0	0	0	0	1	0	AC074008.1
ENSG00000116127.16	915	1207	1857	796	1563	1144	545	651	768	1233	1448	1026	ALMS1
ENSG00000230002.2	29	32	40	19	38	27	103	138	162	379	393	284	ALMS1-IT1
ENSG00000221087.1	0	0	0	0	0	0	0	0	0	0	0	0	AC096546.1
ENSG00000144035.3	0	0	0	0	0	0	0	0	0	0	0	0	NAT8
ENSG00000163016.8	2	2	3	0	0	2	0	1	0	0	0	1	ALMS1P
ENSG00000204872.3	0	0	0	0	0	0	0	0	0	0	0	0	NAT8B
ENSG00000144034.13	1114	1375	1660	993	1948	1187	592	826	872	975	1088	920	TPRKB
ENSG00000273245.1	1	0	0	2	4	2	1	1	0	0	1	0	RP11-434P11.2
ENSG00000280037.1	3	0	0	1	3	1	0	0	2	1	4	3	RP11-434P11.1
ENSG00000144048.9	404	551	702	401	759	507	181	259	221	371	405	323	DUSP11
ENSG00000187833.7	0	2	1	1	1	0	0	0	0	0	0	0	C2orf78
ENSG00000124356.14	878	1239	1666	839	1678	1204	265	372	352	314	410	289	STAMBP
ENSG00000271536.1	0	0	0	0	0	0	0	0	1	1	0	0	RP11-51I5.1
ENSG00000163017.12	0	3	1	0	0	0	2	5	2	0	1	0	ACTG2
ENSG00000281314.1	0	0	0	0	0	0	0	0	0	0	0	0	AC073046.1
ENSG00000114956.18	695	1153	1195	798	1499	933	726	936	933	919	981	896	DGUOK
ENSG00000237883.1	35	37	51	27	67	31	28	44	43	35	35	37	DGUOK-AS1
ENSG00000201876.1	0	0	0	0	0	0	0	0	0	0	0	0	RNA5SP97
ENSG00000235499.1	21	24	40	17	33	34	41	33	51	54	55	35	AC073046.25
ENSG00000187605.14	679	1054	1725	653	1184	1158	241	183	203	507	636	447	TET3
ENSG00000279181.1	0	0	0	0	0	0	0	0	0	0	0	0	RP11-711M9.2
ENSG00000257800.1	22	36	39	21	47	28	331	424	525	353	379	359	FNBP1P1
ENSG00000217702.2	0	0	0	2	0	0	0	2	1	1	0	3	RP11-287D1.4
ENSG00000163170.10	526	804	866	625	1041	578	562	901	910	879	1133	885	BOLA3
ENSG00000225439.2	13	15	24	9	18	26	32	35	42	44	39	36	BOLA3-AS1
ENSG00000114978.16	2733	3605	4238	2658	4723	3174	1095	1331	1453	1576	2046	1583	MOB1A
ENSG00000279201.1	0	0	0	0	0	0	0	1	0	0	0	0	RP11-287D1.5
ENSG00000279070.2	1	0	0	0	1	0	48	69	56	30	29	30	RP11-287D1.2
ENSG00000065911.10	929	1309	1634	975	1672	1214	460	593	600	991	1163	805	MTHFD2
ENSG00000264324.1	2	8	5	2	10	5	2	0	2	7	2	1	RP11-287D1.3
ENSG00000188687.14	5	6	5	5	8	3	1	0	0	0	1	0	SLC4A5
ENSG00000229798.1	0	0	0	0	0	0	0	0	1	0	0	1	KRT18P26
ENSG00000252214.1	0	0	0	0	0	0	0	0	0	0	0	0	RNU6-542P
ENSG00000234632.1	0	0	0	0	0	0	0	0	0	0	0	0	NECAP1P2
ENSG00000225658.1	0	0	0	0	0	0	0	0	0	0	0	0	TAF13P2
ENSG00000204843.11	2741	4182	7124	2722	4756	4560	3276	2616	2937	3200	4010	3149	DCTN1
ENSG00000237737.4	2	2	0	1	4	2	9	8	11	5	8	9	DCTN1-AS1
ENSG00000234521.1	0	0	0	0	0	0	0	0	0	1	0	0	AC005041.11
ENSG00000159239.10	23	44	56	21	30	50	15	11	20	9	25	20	C2orf81
ENSG00000233155.1	1	0	9	1	6	2	4	5	3	1	0	1	HMGA1P8
ENSG00000005448.15	437	759	885	522	888	607	649	733	711	675	825	671	WDR54
ENSG00000114993.14	339	549	828	326	590	542	44	42	34	72	68	43	RTKN
ENSG00000115274.13	48	71	78	39	66	54	58	41	41	43	27	25	INO80B
ENSG00000274049.3	0	2	2	0	0	0	0	0	0	0	0	1	INO80B-WBP1
ENSG00000239779.5	117	209	276	160	296	203	288	321	368	243	312	267	WBP1
ENSG00000115275.10	2157	3514	5584	2114	3530	3731	1059	831	824	901	1068	883	MOGS
ENSG00000204822.6	49	67	117	36	88	57	63	63	64	47	76	55	MRPL53
ENSG00000135637.12	352	547	804	362	553	521	332	327	367	261	298	260	CCDC142
ENSG00000115282.18	672	1096	1643	706	1259	1024	208	190	194	180	216	136	TTC31
ENSG00000179528.14	44	51	76	25	60	58	166	120	150	115	127	143	LBX2
ENSG00000272183.1	1	2	1	2	2	3	9	7	4	13	9	6	RP11-523H20.3
ENSG00000257702.3	32	51	51	40	54	62	74	69	101	87	104	79	LBX2-AS1
ENSG00000115289.11	363	538	593	419	728	440	1886	2677	2727	2892	3482	3079	PCGF1
ENSG00000115297.10	0	0	0	0	1	0	4	7	7	3	4	2	TLX2
ENSG00000144045.12	9	6	24	7	15	6	58	39	59	59	57	58	DQX1
ENSG00000115307.15	2467	3814	5663	2577	4553	3716	4608	4921	4934	5535	6464	5088	AUP1
ENSG00000115317.10	810	1166	1377	740	1400	1038	368	361	374	322	352	314	HTRA2
ENSG00000115318.10	44	60	104	46	89	65	30	22	30	28	25	25	LOXL3
ENSG00000115325.12	327	584	721	362	584	534	113	110	137	131	172	144	DOK1
ENSG00000159374.16	0	1	0	0	0	1	0	1	0	3	1	1	M1AP
ENSG00000233872.1	0	0	0	0	0	0	0	0	0	0	0	0	AC005033.6
ENSG00000108442.2	0	0	0	0	0	0	0	0	0	0	0	0	TVP23BP2
ENSG00000135622.11	365	534	753	379	560	462	295	211	216	250	294	227	SEMA4F
ENSG00000224646.2	0	0	0	0	0	0	0	1	1	0	0	1	AC007387.2
ENSG00000272711.1	29	31	51	22	52	43	66	105	92	47	52	45	RP11-259N19.1
ENSG00000159399.8	1378	2099	2867	1298	2282	1946	776	753	776	1763	1937	1428	HK2
ENSG00000204792.2	21	20	32	19	36	12	14	13	17	15	15	13	LINC01291
ENSG00000236209.1	0	0	0	0	0	0	0	0	0	0	1	1	AC104135.2
ENSG00000230836.1	14	24	30	13	26	20	4	3	7	7	4	4	LINC01293
ENSG00000115350.10	399	566	668	399	691	473	624	953	779	915	1127	999	POLE4
ENSG00000115353.9	0	1	1	0	0	0	1	2	1	4	1	1	TACR1
ENSG00000263909.1	0	0	0	0	0	0	0	0	0	0	0	0	MIR5000
ENSG00000270571.2	1	1	3	3	2	0	0	0	1	0	0	1	RP11-355F16.1
ENSG00000236167.1	0	0	0	0	0	0	0	0	0	0	0	0	GAPDHP57
ENSG00000115363.12	633	999	1198	622	1108	882	144	175	191	251	267	241	EVA1A
ENSG00000237293.1	0	0	0	0	0	0	0	0	0	0	0	0	AC007099.2
ENSG00000238410.1	0	0	0	0	0	0	0	0	0	0	0	0	snoU109
ENSG00000231172.2	4	0	0	1	3	0	2	4	2	3	2	2	AC007099.1
ENSG00000230477.1	0	0	0	0	0	0	9	8	4	11	7	8	AC005034.2
ENSG00000221638.2	0	0	0	0	0	0	0	0	0	0	0	0	U3
ENSG00000115364.12	1127	1560	1775	1067	1883	1311	732	971	877	1021	1282	1035	MRPL19
ENSG00000226247.1	0	0	0	0	0	0	0	0	0	0	0	0	SUPT4H1P
ENSG00000005436.12	387	490	670	328	567	426	222	294	283	268	286	278	GCFC2
ENSG00000270696.1	143	186	227	113	264	171	54	87	81	77	122	100	RP11-342K6.1
ENSG00000271452.1	17	19	28	18	26	23	6	5	7	2	5	8	RP11-342K6.2
ENSG00000270462.1	1	0	0	0	1	0	2	0	1	0	0	1	RP11-342K6.3
ENSG00000270996.1	0	0	0	1	1	0	1	0	1	0	0	0	RP11-342K6.4
ENSG00000233107.1	0	0	0	0	0	0	0	0	0	0	0	0	SUCLA2P2
ENSG00000228209.1	0	0	0	0	0	0	0	0	0	0	0	0	AC073091.2
ENSG00000271356.1	0	0	0	0	0	0	0	0	0	0	0	0	RP11-335E8.1
ENSG00000200488.1	0	0	0	0	0	1	0	0	0	0	0	0	RN7SKP203
ENSG00000251947.1	0	0	0	0	0	0	0	0	0	0	0	0	RN7SKP164
ENSG00000176204.12	0	0	0	0	0	0	0	0	0	0	0	0	LRRTM4
ENSG00000200028.1	0	0	0	0	0	0	0	0	0	0	0	0	RNA5SP98
ENSG00000234653.1	0	0	0	0	0	0	0	0	0	0	0	0	AC079117.1
ENSG00000211984.2	0	0	0	0	0	0	0	0	0	0	0	0	AC079117.2
ENSG00000263447.1	0	0	0	0	0	0	0	0	0	0	0	0	AC079117.3
ENSG00000227088.1	0	0	0	0	0	0	0	0	0	0	0	0	AC084149.2
ENSG00000230968.1	0	0	0	0	0	0	0	0	0	0	0	0	AC084149.1
ENSG00000221704.2	0	0	0	0	0	0	0	0	0	0	0	0	AC105399.1
ENSG00000237077.1	0	1	1	1	0	0	0	0	1	0	1	2	AC105399.2
ENSG00000233605.2	0	0	0	0	0	0	0	0	0	0	0	0	AC073628.1
ENSG00000229494.1	0	0	0	0	0	0	0	0	0	0	0	0	AC012494.1
ENSG00000214429.3	0	0	1	0	1	0	1	0	0	0	1	0	CYCSP6
ENSG00000270470.1	0	0	0	0	0	0	0	0	0	0	0	0	RP11-601H16.1
ENSG00000234877.2	0	0	0	0	0	0	0	0	0	0	0	0	AC092660.1
ENSG00000202423.1	0	0	0	0	0	0	0	0	0	0	0	0	RNU6-827P
ENSG00000200048.1	0	0	0	0	0	0	0	0	0	0	0	0	RNU6-812P
ENSG00000143954.11	0	0	0	0	0	0	0	0	0	0	1	0	REG3G
ENSG00000172023.6	0	0	0	0	0	0	0	0	0	0	0	0	REG1B
ENSG00000115386.5	0	0	0	0	0	0	0	0	0	0	0	0	REG1A
ENSG00000204787.7	0	0	0	0	0	0	0	0	0	0	0	0	REG1P
ENSG00000172016.14	0	0	0	0	0	0	0	0	0	0	0	0	REG3A
ENSG00000224879.1	0	0	0	0	0	0	0	0	0	0	0	0	AC011754.1
ENSG00000066032.17	1	1	0	0	0	0	0	0	0	0	0	0	CTNNA2
ENSG00000229385.1	0	0	0	0	0	0	0	0	0	0	0	0	AC010975.1
ENSG00000277171.1	0	0	0	0	0	0	0	0	0	0	0	0	RP11-191H23.1
ENSG00000230237.1	0	0	0	0	0	0	0	0	0	0	0	0	AC010975.2
ENSG00000252031.1	0	0	0	0	0	0	0	0	0	0	0	0	RNU6-561P
ENSG00000266436.1	0	0	0	0	0	0	0	0	0	0	0	0	MIR4264
ENSG00000263566.1	0	0	0	0	0	0	0	0	0	0	0	0	AC096753.1
ENSG00000276917.1	0	0	0	0	0	0	0	0	0	0	0	0	MIR8080
ENSG00000224731.1	0	0	0	0	0	0	0	0	0	0	0	0	AC016716.2
ENSG00000223427.1	0	1	0	0	0	0	0	0	0	0	1	0	AC016716.1
ENSG00000221179.1	0	0	0	0	0	0	0	0	0	0	0	0	AC016670.1
ENSG00000162951.9	0	0	0	0	0	0	0	0	0	0	0	0	LRRTM1
ENSG00000237031.6	0	0	0	0	0	0	0	0	0	0	0	0	AC008067.2
ENSG00000230975.1	0	0	0	0	0	0	0	0	0	0	0	0	AC084193.1
ENSG00000234429.1	0	0	1	0	0	0	0	0	0	0	0	0	AC105342.1
ENSG00000231722.1	0	0	0	0	0	0	0	0	0	0	0	0	AC012075.1
ENSG00000235519.1	0	0	0	0	0	0	0	0	0	0	0	0	AC012075.2
ENSG00000200890.1	0	0	0	0	0	0	0	0	0	0	0	0	RNA5SP99
ENSG00000233444.1	0	0	0	0	0	0	0	0	0	0	0	0	AC013262.1
ENSG00000242118.3	0	0	0	0	0	0	0	0	0	0	0	0	RN7SL201P
ENSG00000231781.1	0	0	0	0	0	0	0	0	0	0	0	0	AC079896.1
ENSG00000229560.1	0	0	0	0	0	0	0	0	0	0	0	0	LYARP1
ENSG00000252897.1	0	0	0	0	0	0	0	0	0	0	0	0	RNU6-685P
ENSG00000201311.1	0	0	0	0	0	0	0	0	0	0	0	0	Y_RNA
ENSG00000237498.2	0	0	0	0	0	0	0	0	0	0	0	0	AC010105.1
ENSG00000226860.1	0	0	0	0	0	0	0	0	0	0	0	0	AC109638.1
ENSG00000226700.1	0	0	0	0	0	0	0	0	0	0	0	0	MTND4P25
ENSG00000225045.1	0	0	0	0	0	0	0	0	0	0	0	0	MTND5P27
ENSG00000224695.1	0	0	0	0	0	0	0	0	0	0	0	0	MTND6P7
ENSG00000227789.1	0	0	0	0	0	0	0	0	0	0	0	0	AC098817.3
ENSG00000168129.8	0	0	0	0	0	0	0	0	0	0	0	0	AC098817.5
ENSG00000223977.1	0	0	0	0	0	0	0	0	0	0	0	0	AC138623.1
ENSG00000232548.1	0	0	0	0	0	0	0	0	0	0	0	0	AC010744.1
ENSG00000224627.1	0	0	0	0	0	0	0	0	0	0	0	0	RPL37P10
ENSG00000199295.1	0	0	0	0	0	0	0	0	0	0	0	0	RNU6-1312P
ENSG00000236198.1	0	0	0	0	0	0	0	0	0	0	0	0	AC104395.2
ENSG00000223700.1	0	0	0	0	0	0	0	0	0	0	0	0	AC104395.1
ENSG00000228225.1	0	0	0	0	0	0	0	0	0	0	0	0	AC016908.1
ENSG00000228902.1	0	0	0	0	0	0	0	0	0	0	0	0	ST6GALNAC2P1
ENSG00000182814.7	0	0	0	0	0	0	0	0	0	0	1	0	FUNDC2P2
ENSG00000228272.1	0	0	0	0	0	0	0	0	0	0	0	0	AC106874.1
ENSG00000233373.1	0	0	0	0	0	0	0	0	0	0	0	0	AC106874.3
ENSG00000278669.1	0	0	0	0	0	0	0	0	0	0	0	0	AC106874.2
ENSG00000163541.10	894	1256	1675	801	1615	1201	631	935	762	858	1103	829	SUCLG1
ENSG00000115423.17	7	6	19	12	14	13	1	9	4	6	8	6	DNAH6
ENSG00000259056.1	0	0	0	0	0	0	0	0	0	0	0	0	DUXAP1
ENSG00000235847.2	393	461	742	281	577	576	258	280	215	383	389	339	LDHAP7
ENSG00000186854.9	84	81	148	66	155	105	70	68	78	129	154	116	TRABD2A
ENSG00000276362.1	0	0	0	0	0	0	0	0	0	0	0	0	RP11-241M13.2
ENSG00000213400.3	0	0	0	0	0	0	0	0	0	0	0	0	RPL12P18
ENSG00000279992.1	0	0	0	0	0	0	1	1	2	1	2	0	AC022210.1
ENSG00000034510.5	23285	32609	36847	24792	45734	27128	83385	125181	106313	108595	142032	106960	TMSB10
ENSG00000213399.3	1	0	4	1	0	0	1	2	1	5	4	0	AC022210.2
ENSG00000176407.16	917	1359	1718	860	1556	1146	194	240	183	520	612	459	KCMF1
ENSG00000260840.1	0	0	0	0	0	0	0	0	0	0	0	0	RP11-60H5.1
ENSG00000235463.1	0	0	0	0	0	0	0	0	0	0	0	0	AC078974.2
ENSG00000225787.1	0	0	0	0	1	0	0	0	0	0	0	1	LSM3P3
ENSG00000152284.4	13	26	37	18	37	33	12	7	11	6	9	12	TCF7L1
ENSG00000231134.1	0	0	1	0	0	0	0	0	0	0	0	0	TCF7L1-IT1
ENSG00000200701.1	0	0	0	0	0	0	0	0	0	0	1	0	RNU6-674P
ENSG00000230299.1	1	1	0	2	1	0	0	1	0	0	2	1	AC093162.3
ENSG00000221579.1	0	0	0	0	0	0	0	0	0	0	0	0	AC093162.1
ENSG00000246575.2	0	1	0	0	0	0	0	0	0	0	0	0	AC093162.5
ENSG00000152291.12	5260	8064	11559	5047	9197	7270	5918	6137	6262	6057	7314	6067	TGOLN2
ENSG00000239143.1	0	0	0	0	0	0	0	0	1	0	2	0	Y_RNA
ENSG00000270532.1	1	0	1	0	0	2	1	4	9	4	1	2	PEBP1P2
ENSG00000042445.12	856	1489	2138	1051	1837	1488	1094	1018	1004	964	1245	1002	RETSAT
ENSG00000115459.16	340	547	757	362	607	551	228	216	255	241	259	211	ELMOD3
ENSG00000271014.1	0	0	0	0	0	0	0	0	0	0	0	0	RP11-717A5.1
ENSG00000202382.1	0	1	2	0	1	1	0	1	0	0	0	0	Y_RNA
ENSG00000278590.1	2	1	2	0	1	4	1	0	1	0	0	0	Metazoa_SRP
ENSG00000273196.1	7	13	10	7	15	14	2	0	0	1	0	0	RP11-717A5.2
ENSG00000042493.14	2185	3566	4712	2575	4403	3657	4876	4930	4848	4733	5886	4554	CAPG
ENSG00000152292.15	7	7	8	2	5	9	63	53	57	47	53	44	SH2D6
ENSG00000207207.1	0	0	0	0	0	0	1	0	0	0	0	0	Y_RNA
ENSG00000244399.3	0	0	0	0	0	0	2	3	1	0	0	0	RN7SL251P
ENSG00000199936.1	0	0	0	0	0	0	0	0	0	0	0	0	Y_RNA
ENSG00000229648.1	0	0	0	0	0	0	0	0	0	0	0	0	AC016753.7
ENSG00000168906.11	4816	7104	9977	4456	8445	5606	3757	4665	4634	5264	6178	4785	MAT2A
ENSG00000115486.10	1169	1725	2353	1146	2132	1656	1216	1243	1321	1277	1464	1165	GGCX
ENSG00000118640.9	1301	2100	2402	1484	2749	1850	2105	2689	2627	2486	3113	2452	VAMP8
ENSG00000276281.1	0	0	0	0	0	0	0	0	0	0	0	0	Metazoa_SRP
ENSG00000280656.1	0	0	0	0	0	0	0	0	0	0	0	0	AC016753.1
ENSG00000281331.1	0	0	0	0	0	0	0	0	0	0	0	0	AC016753.2
ENSG00000168899.4	3	2	3	3	7	3	6	8	7	4	9	2	VAMP5
ENSG00000168894.8	814	1136	1282	887	1580	946	1031	1588	1481	1517	1793	1520	RNF181
ENSG00000168890.12	99	140	216	88	165	148	75	70	81	65	101	58	TMEM150A
ENSG00000168883.18	1631	2259	3240	1457	2670	2091	1077	1330	1192	1602	1921	1608	USP39
ENSG00000168887.9	335	571	739	368	572	500	232	237	293	186	232	182	C2orf68
ENSG00000168878.15	0	0	0	0	0	0	0	0	0	0	1	0	SFTPB
ENSG00000115523.15	1	0	2	1	1	3	1	4	7	2	4	4	GNLY
ENSG00000203363.2	0	0	0	0	0	0	0	0	0	0	0	0	AC012454.4
ENSG00000199687.1	0	0	0	0	0	0	0	0	0	0	0	0	RNU1-38P
ENSG00000168874.11	342	524	783	406	623	581	53	60	51	214	258	147	ATOH8
ENSG00000278783.1	0	0	0	0	0	0	0	0	0	0	0	0	MIR6071
ENSG00000229498.1	2	0	2	0	2	1	0	0	1	0	0	0	AC105053.3
ENSG00000252321.1	0	0	0	0	0	0	0	0	0	0	0	0	RN7SKP83
ENSG00000115525.15	90	124	161	117	207	131	17	17	26	52	57	43	ST3GAL5
ENSG00000232504.4	0	0	0	0	0	0	4	0	1	4	1	2	ST3GAL5-AS1
ENSG00000272564.1	0	0	0	0	0	1	0	0	0	0	0	0	RP11-548P2.2
ENSG00000068654.14	2915	4303	6731	2667	5183	4449	405	379	420	629	722	529	POLR1A
ENSG00000132300.17	2646	3598	5006	2537	4657	3100	640	910	837	946	1030	816	PTCD3
ENSG00000208772.1	17	25	35	22	28	39	9	14	11	9	6	6	SNORD94
ENSG00000132305.19	2075	2853	3925	2117	3717	2584	1377	1759	1730	1618	2159	1594	IMMT
ENSG00000200241.1	0	0	1	0	0	1	0	2	0	0	0	0	Y_RNA
ENSG00000265420.1	0	0	0	0	0	0	1	1	0	1	1	5	MIR4779
ENSG00000273080.1	3	8	8	14	19	15	405	498	502	341	362	356	RP11-301O19.1
ENSG00000132313.13	1216	1708	2061	1145	2147	1428	402	661	608	834	1138	859	MRPL35
ENSG00000068615.15	16	14	29	10	18	23	2	4	2	2	3	5	REEP1
ENSG00000202537.1	0	0	0	0	0	0	0	0	0	0	0	0	U8
ENSG00000251974.1	0	0	0	0	0	0	0	0	0	0	0	0	SNORA19
ENSG00000115548.15	880	1211	1707	800	1532	961	574	726	751	1016	1214	906	KDM3A
ENSG00000115561.13	2019	2887	3598	1975	3763	2608	2565	3271	3153	2793	3472	2819	CHMP3
ENSG00000249884.7	3	3	3	7	7	4	8	5	5	14	2	4	RNF103-CHMP3
ENSG00000200563.1	0	1	0	0	0	1	0	0	0	0	0	0	RNU6-640P
ENSG00000228363.2	25	18	3	12	50	26	22	19	28	32	22	38	AC015971.2
ENSG00000281177.1	0	0	0	0	0	0	0	0	0	0	0	0	AC015971.3
ENSG00000252453.2	0	0	0	0	0	0	0	0	0	0	0	0	AC015971.1
ENSG00000239305.5	319	519	712	312	628	480	464	503	573	609	631	544	RNF103
ENSG00000153561.11	674	958	1257	646	1265	930	444	509	539	1187	1577	1131	RMND5A
ENSG00000281148.1	0	0	0	0	0	0	0	0	0	0	0	0	AC064848.1
ENSG00000153563.14	21	38	54	28	43	28	23	39	28	12	29	18	CD8A
ENSG00000172116.20	0	0	0	0	0	0	0	0	0	0	0	0	CD8B
ENSG00000233673.5	4	3	3	3	2	0	9	16	10	4	9	7	ANAPC1P1
ENSG00000213605.2	0	0	0	0	0	0	0	0	0	2	1	1	AC111200.2
ENSG00000187627.13	0	0	1	0	1	1	0	1	0	0	0	0	RGPD1
ENSG00000231351.2	0	0	0	0	0	0	1	0	0	0	0	0	AC111200.7
ENSG00000226114.1	0	0	0	0	0	0	0	0	0	0	0	0	AC111200.8
ENSG00000183281.13	0	0	0	0	0	1	0	0	0	0	0	0	PLGLB1
ENSG00000231259.4	14	25	49	20	45	29	30	31	26	54	52	58	AC125232.1
ENSG00000266931.1	6	8	5	3	4	9	12	3	4	7	6	5	RP11-1252D15.1
ENSG00000230395.1	0	0	1	0	0	0	0	0	0	0	0	0	AC092651.1
ENSG00000204745.3	38	49	54	31	54	39	4	14	11	2	10	7	AC083899.3
ENSG00000264793.1	0	0	0	0	0	0	0	0	0	0	0	0	MIR4771-2
ENSG00000233671.1	1	0	2	2	2	0	25	39	28	18	19	21	AC083899.1
ENSG00000281477.1	0	0	0	0	0	0	0	0	0	0	0	0	RP11-223J6.2
ENSG00000271097.1	0	0	0	0	0	0	0	0	0	0	0	0	RP11-223J6.1
ENSG00000233999.3	0	0	0	0	0	0	0	0	0	0	0	0	IGKV3OR2-268
ENSG00000224881.1	0	0	0	0	0	0	0	0	0	0	0	0	AC068279.3
ENSG00000280721.1	4	7	8	6	21	16	20	36	27	35	21	30	AC133644.2
ENSG00000222041.9	1097	1487	1674	1146	2295	1295	817	1396	1304	1925	2342	1866	LINC00152
ENSG00000273445.1	1	0	0	0	0	0	0	0	0	0	3	2	RP11-1399P15.1
ENSG00000214354.3	0	0	0	1	0	1	0	0	0	0	0	0	AC133644.3
ENSG00000265507.1	0	0	0	0	0	1	0	0	0	0	0	0	MIR4435-1
ENSG00000225933.1	0	1	0	0	0	1	0	0	0	0	0	0	AC133965.1
ENSG00000234231.3	28	36	53	25	39	27	9	14	7	4	8	6	AC093616.4
ENSG00000125551.17	3	2	1	3	0	1	0	1	0	0	0	0	PLGLB2
ENSG00000185304.13	1	0	0	1	0	0	0	0	0	0	0	0	RGPD2
ENSG00000229604.2	9	8	4	9	11	7	7	18	9	22	24	17	MTATP8P2
ENSG00000225428.1	0	0	0	0	0	0	0	0	0	0	0	0	AC108479.1
ENSG00000233205.1	0	0	0	0	2	0	0	0	0	0	0	0	AC108479.2
ENSG00000275597.1	0	0	0	0	0	0	0	0	0	0	0	0	RP11-1378G18.1
ENSG00000222724.1	28	0	1	0	1	26	52	101	126	89	89	97	RNU2-63P
ENSG00000172086.7	191	246	347	184	352	218	7	5	5	2	6	12	KRCC1
ENSG00000275955.1	2	2	5	3	5	1	2	1	1	2	1	3	AC108479.3
ENSG00000115593.13	0	0	0	0	0	0	0	0	0	0	0	0	SMYD1
ENSG00000265003.1	0	0	0	0	0	0	0	0	0	0	0	0	MIR4780
ENSG00000163586.8	0	0	0	0	0	0	0	0	0	0	0	0	FABP1
ENSG00000144115.15	1	2	4	2	2	3	0	5	0	4	0	2	THNSL2
ENSG00000221619.2	0	0	0	0	0	0	0	0	0	0	0	0	AC012671.1
ENSG00000232508.1	0	0	0	0	0	0	0	0	0	1	0	0	MRPL45P1
ENSG00000266309.1	0	0	0	0	0	0	0	0	0	0	0	0	AC012671.3
ENSG00000212133.1	0	0	0	0	0	0	0	0	0	0	0	0	RNU6-1168P
ENSG00000252395.2	0	0	0	0	0	0	0	0	0	0	0	0	RNU6-1007P
ENSG00000224291.1	0	0	0	0	0	0	0	0	0	0	0	0	AC012671.2
ENSG00000214336.4	0	0	0	0	0	0	0	0	1	0	0	0	FOXI3
ENSG00000274377.1	0	0	0	0	0	0	0	0	0	0	0	0	AC012671.4
ENSG00000172073.3	0	0	0	0	0	0	0	0	0	0	0	0	TEX37
ENSG00000225420.1	2	0	0	0	2	1	0	0	0	1	2	1	AC104134.2
ENSG00000172071.10	281	405	519	282	530	396	247	231	260	385	509	365	EIF2AK3
ENSG00000234028.3	13	19	40	17	31	17	341	362	390	284	290	266	AC062029.1
ENSG00000153574.8	576	867	1051	595	1118	699	448	561	502	708	879	647	RPIA
ENSG00000230006.6	0	1	0	0	0	0	0	0	0	0	0	0	ANKRD36BP2
ENSG00000221686.1	0	0	0	0	0	0	0	0	0	0	0	0	AC244205.1
ENSG00000240040.4	0	0	0	0	0	0	0	0	0	0	0	0	AC096579.13
ENSG00000265510.1	0	0	0	0	0	0	0	0	0	0	0	0	MIR4436A
ENSG00000211592.5	0	0	1	0	0	0	2	4	4	2	2	2	IGKC
ENSG00000241351.2	0	0	0	0	0	0	0	0	0	0	0	0	IGKV3-11
ENSG00000240671.2	0	0	0	0	0	0	0	0	0	0	0	0	IGKV1-8
ENSG00000211593.2	0	0	0	0	0	0	0	0	0	0	0	0	IGKJ5
ENSG00000211594.2	0	0	0	0	0	0	0	0	0	0	0	0	IGKJ4
ENSG00000211595.2	0	0	0	0	0	0	0	0	0	0	0	0	IGKJ3
ENSG00000211596.3	0	0	0	0	0	0	0	0	0	0	0	0	IGKJ2
ENSG00000211597.2	0	0	0	0	0	0	0	0	0	0	0	0	IGKJ1
ENSG00000211598.2	0	0	0	0	0	0	0	0	0	0	0	0	IGKV4-1
ENSG00000211599.2	0	0	0	0	0	0	0	0	0	0	0	0	IGKV5-2
ENSG00000197794.2	0	0	0	0	0	0	0	0	0	0	0	0	IGKV7-3
ENSG00000225136.1	0	0	0	0	0	0	0	0	0	0	0	0	PGBD4P5
ENSG00000253435.1	0	0	0	0	0	0	0	0	0	0	0	0	IGKV2-4
ENSG00000243466.1	0	0	0	0	0	0	0	0	0	0	0	0	IGKV1-5
ENSG00000239855.1	0	0	0	0	0	0	0	0	0	0	0	0	IGKV1-6
ENSG00000243063.1	0	0	0	0	0	0	0	0	0	0	0	0	IGKV3-7
ENSG00000241755.1	0	0	0	0	0	0	0	0	0	0	0	0	IGKV1-9
ENSG00000253278.1	0	0	0	0	0	0	0	0	0	0	0	0	IGKV2-10
ENSG00000243290.1	0	0	0	0	0	0	0	0	0	0	0	0	IGKV1-12
ENSG00000253497.1	0	0	0	0	0	0	0	0	0	0	0	0	IGKV1-13
ENSG00000253265.1	0	0	0	0	0	0	0	0	0	0	0	0	IGKV2-14
ENSG00000244437.1	0	0	0	0	0	0	0	0	0	0	0	0	IGKV3-15
ENSG00000240864.3	0	0	0	0	0	0	0	0	0	0	0	0	IGKV1-16
ENSG00000240382.3	0	0	0	0	0	0	0	0	0	0	0	0	IGKV1-17
ENSG00000254157.1	0	0	0	0	0	0	0	0	0	0	0	0	IGKV2-18
ENSG00000253732.1	0	0	0	0	0	0	0	0	0	0	0	0	IGKV2-19
ENSG00000239951.1	0	0	0	0	0	0	0	0	0	0	0	0	IGKV3-20
ENSG00000211611.2	0	0	0	0	0	0	0	0	0	0	0	0	IGKV6-21
ENSG00000253578.1	0	0	0	0	0	0	0	0	0	0	0	0	IGKV1-22
ENSG00000253625.1	0	0	0	0	0	0	0	0	0	0	0	0	IGKV2-23
ENSG00000241294.1	0	0	0	0	0	0	0	0	0	0	0	0	IGKV2-24
ENSG00000253202.1	0	0	0	0	0	0	0	0	0	0	0	0	IGKV3-25
ENSG00000254098.1	0	0	0	0	0	0	0	0	0	0	0	0	IGKV2-26
ENSG00000277852.1	0	0	0	0	0	0	0	0	0	0	0	0	RP11-421K23.1
ENSG00000244575.3	0	0	0	0	0	0	0	0	0	0	0	0	IGKV1-27
ENSG00000244116.3	0	0	0	0	0	0	0	0	0	0	0	0	IGKV2-28
ENSG00000253998.3	0	0	0	0	0	0	0	0	0	0	0	0	IGKV2-29
ENSG00000243238.1	0	0	0	0	0	0	0	0	0	0	0	0	IGKV2-30
ENSG00000253158.1	0	0	0	0	0	0	0	0	0	0	0	0	IGKV3-31
ENSG00000253870.1	0	0	0	0	0	0	0	0	0	0	0	0	IGKV1-32
ENSG00000242076.2	0	0	0	0	0	0	0	0	0	0	0	0	IGKV1-33
ENSG00000253860.1	0	0	0	0	0	0	0	0	0	0	0	0	IGKV3-34
ENSG00000253461.1	0	0	0	0	0	0	0	0	0	0	0	0	IGKV1-35
ENSG00000253487.1	0	0	0	0	0	0	0	0	0	0	0	0	IGKV2-36
ENSG00000239862.1	0	0	0	0	0	0	0	0	0	0	0	0	IGKV1-37
ENSG00000253592.1	0	0	0	0	0	0	0	0	0	0	0	0	IGKV2-38
ENSG00000242371.1	0	0	0	0	0	0	0	0	0	0	0	0	IGKV1-39
ENSG00000273962.1	0	0	0	0	0	0	0	0	0	0	0	0	IGKV2-40
ENSG00000276861.1	0	0	0	0	0	0	0	0	0	0	0	0	5S_rRNA
ENSG00000251039.2	0	0	0	0	0	0	0	0	0	0	0	0	IGKV2D-40
ENSG00000251546.1	0	0	0	0	0	0	0	0	0	0	0	0	IGKV1D-39
ENSG00000254009.1	0	0	0	0	0	0	0	0	0	0	0	0	IGKV2D-38
ENSG00000250036.1	0	0	0	0	0	0	0	0	0	0	0	0	IGKV1D-37
ENSG00000253127.1	0	0	0	0	0	0	0	0	0	0	0	0	IGKV2D-36
ENSG00000232747.2	0	0	0	0	0	0	0	0	0	0	0	0	IGKV1D-35
ENSG00000253501.1	0	0	0	0	0	0	0	0	0	0	0	0	IGKV3D-34
ENSG00000239975.2	0	0	0	0	0	0	0	0	0	0	0	0	IGKV1D-33
ENSG00000253191.1	0	0	0	0	0	0	0	0	0	0	0	0	IGKV1D-32
ENSG00000253999.1	0	0	0	0	0	0	0	0	0	0	0	0	IGKV3D-31
ENSG00000239571.1	0	0	0	0	0	0	0	0	0	0	0	0	IGKV2D-30
ENSG00000243264.2	0	0	0	0	0	0	0	0	0	0	0	0	IGKV2D-29
ENSG00000242534.2	0	0	0	0	0	0	0	0	0	0	0	0	IGKV2D-28
ENSG00000224607.4	0	0	0	0	0	0	0	0	0	0	0	0	IGKV1D-27
ENSG00000211623.2	0	0	0	0	0	0	0	0	0	0	0	0	IGKV2D-26
ENSG00000254097.1	0	0	0	0	0	0	0	0	0	0	0	0	IGKV3D-25
ENSG00000241566.1	0	0	0	0	0	0	0	0	0	0	0	0	IGKV2D-24
ENSG00000254345.1	0	0	0	0	0	0	0	0	0	0	0	0	IGKV2D-23
ENSG00000253365.1	0	0	0	0	0	0	0	0	0	0	0	0	IGKV1D-22
ENSG00000225523.2	0	0	0	0	0	0	0	0	0	0	0	0	IGKV6D-21
ENSG00000211625.2	0	0	0	0	0	0	0	0	0	0	0	0	IGKV3D-20
ENSG00000253765.1	0	0	0	0	0	0	0	0	0	0	0	0	IGKV2D-19
ENSG00000254220.1	0	0	0	0	0	0	0	0	0	0	0	0	IGKV2D-18
ENSG00000211626.2	0	0	0	0	0	0	0	0	0	0	0	0	IGKV6D-41
ENSG00000242766.1	0	0	0	0	0	0	0	0	0	0	0	0	IGKV1D-17
ENSG00000279831.1	0	0	0	0	0	0	0	0	0	0	0	0	AC243981.1
ENSG00000241244.1	0	0	0	0	0	0	0	0	0	0	0	0	IGKV1D-16
ENSG00000224041.3	0	0	0	0	0	0	0	0	0	0	0	0	IGKV3D-15
ENSG00000211632.3	0	0	0	0	0	0	0	0	0	0	0	0	IGKV3D-11
ENSG00000254292.1	0	0	0	0	0	0	0	0	0	0	0	0	IGKV2D-14
ENSG00000276566.1	0	0	0	0	0	0	0	0	0	0	0	0	IGKV1D-13
ENSG00000278857.1	0	0	0	0	0	0	0	0	0	0	0	0	IGKV1D-12
ENSG00000253906.1	0	0	0	0	0	0	0	0	0	0	0	0	IGKV2D-10
ENSG00000211633.3	0	0	0	0	0	0	0	0	0	0	0	0	IGKV1D-42
ENSG00000242580.1	0	0	0	0	0	0	0	0	0	0	0	0	IGKV1D-43
ENSG00000239819.2	0	0	0	0	0	0	0	0	0	0	0	0	IGKV1D-8
ENSG00000228325.5	0	0	0	0	0	0	0	0	0	0	0	0	IGKV3D-7
ENSG00000275490.1	0	0	0	0	0	0	0	0	0	0	0	0	CH17-132F21.4
ENSG00000270999.1	0	0	0	0	0	0	0	0	0	0	0	0	IGKV1OR2-118
ENSG00000265897.2	0	0	0	0	0	0	0	0	0	0	0	0	AC018696.1
ENSG00000281904.1	0	1	0	0	0	0	0	0	0	0	0	0	CH17-132F21.5
ENSG00000230964.1	0	1	2	1	1	0	0	0	0	2	3	0	AC018696.4
ENSG00000261600.1	14	18	19	8	33	19	5	1	3	3	1	5	RP11-575H3.1
ENSG00000278131.1	1	0	0	0	0	0	0	0	0	0	0	0	AC116050.1
ENSG00000143429.8	126	162	183	133	241	151	159	224	192	209	267	212	AC027612.6
ENSG00000222835.1	0	0	0	0	0	0	0	0	0	0	0	0	RNA5SP100
ENSG00000184303.5	0	0	0	0	0	0	0	0	0	0	0	0	DRD5P1
ENSG00000230572.4	0	0	0	0	0	0	0	0	0	0	0	0	AC027612.3
ENSG00000271627.1	0	0	0	0	0	0	0	0	0	0	0	0	RP11-165D20.1
ENSG00000223703.1	3	0	4	2	5	4	9	14	22	27	23	11	AC027612.4
ENSG00000232531.3	2	2	8	4	1	1	1	0	1	0	2	1	AC027612.1
ENSG00000238320.1	0	0	0	0	0	0	0	0	0	0	0	0	AC027612.2
ENSG00000236969.2	0	15	18	7	12	18	34	16	18	23	17	18	GGT8P
ENSG00000235235.6	0	0	0	0	0	0	0	0	0	0	0	0	IGKV1OR2-1
ENSG00000214330.4	0	0	0	0	0	0	0	0	0	0	0	0	ABCD1P5
ENSG00000237085.2	0	0	0	0	0	0	0	0	0	0	0	0	AC127391.3
ENSG00000227497.1	0	0	0	0	0	0	0	0	0	0	0	0	PABPC1P6
ENSG00000214329.6	0	0	0	0	0	0	0	0	0	0	0	0	SLC9B1P2
ENSG00000226481.3	0	0	0	0	0	0	0	0	0	0	0	0	ACTR3BP2
ENSG00000234898.1	0	0	0	0	0	0	0	0	0	0	0	0	CHEK2P3
ENSG00000235147.1	0	0	0	0	0	0	0	0	0	0	0	0	AC128677.3
ENSG00000223816.5	0	0	0	0	0	0	0	0	0	0	0	0	IGKV1OR2-2
ENSG00000261522.4	0	0	0	0	0	0	0	0	1	1	0	0	RP11-407P15.1
ENSG00000259916.1	0	0	0	0	0	0	0	0	0	0	0	0	RP11-407P15.2
ENSG00000237383.1	0	0	0	0	0	0	0	0	0	0	0	0	CNN2P11
ENSG00000227265.2	0	0	0	0	0	0	0	0	0	0	0	0	AC073464.4
ENSG00000213355.3	0	0	0	0	0	0	0	0	0	1	0	0	CNN2P8
ENSG00000234837.1	0	0	0	0	0	0	0	0	0	0	0	0	AC073464.6
ENSG00000223564.1	0	0	0	0	0	0	0	0	0	0	0	0	CYP4F32P
ENSG00000232502.1	0	0	0	0	0	0	0	0	0	0	0	0	AC073464.7
ENSG00000235571.1	0	0	0	0	0	0	0	0	0	0	0	0	SNX18P14
ENSG00000204717.4	0	0	0	0	0	0	0	0	0	0	0	0	AC073464.11
ENSG00000229089.5	0	0	0	0	0	0	0	0	0	0	0	0	ANKRD20A8P
ENSG00000212140.1	0	0	0	0	0	0	0	0	0	0	0	0	RNU6-1320P
ENSG00000278631.1	0	0	0	0	0	0	0	0	0	0	0	0	RP11-71B7.1
ENSG00000259848.7	0	0	0	0	0	0	0	0	0	0	0	0	AC097374.2
ENSG00000163060.7	0	0	0	0	0	0	0	0	0	0	0	0	TEKT4
ENSG00000237055.1	0	0	0	0	0	0	0	0	0	0	0	0	AC097374.3
ENSG00000232128.1	0	0	0	0	0	0	0	0	0	0	0	0	AC097374.4
ENSG00000233158.1	0	0	0	0	0	0	0	1	1	0	0	0	RPS24P6
ENSG00000231331.1	0	0	0	0	0	0	0	0	0	0	0	0	AC103563.2
ENSG00000232594.1	0	0	0	0	0	0	0	0	0	0	0	0	AC103563.3
ENSG00000233105.1	0	0	0	0	0	0	0	0	0	0	0	0	AC103563.4
ENSG00000224585.1	0	0	0	0	0	0	0	0	0	0	0	0	AC103563.5
ENSG00000233447.1	0	0	0	0	0	0	0	0	0	0	0	0	AC103563.6
ENSG00000235186.1	0	0	0	0	0	0	0	0	0	0	0	0	AC103563.7
ENSG00000277591.1	0	0	0	0	0	0	0	0	0	0	0	0	Metazoa_SRP
ENSG00000233850.1	0	0	0	0	0	0	0	0	0	0	0	0	AC103563.8
ENSG00000172005.9	0	0	0	0	0	0	0	0	1	1	0	0	MAL
ENSG00000231062.1	0	0	0	0	0	0	0	0	0	0	0	0	AC103563.9
ENSG00000144029.10	1118	1725	2519	1139	1943	1567	969	971	982	1565	1912	1518	MRPS5
ENSG00000144026.10	563	906	1290	586	1108	818	594	605	665	374	395	394	ZNF514
ENSG00000275111.3	107	140	175	105	140	100	40	38	35	61	84	55	ZNF2
ENSG00000275768.1	0	0	0	0	0	0	0	0	0	0	0	0	RP11-11P22.1
ENSG00000233757.5	1	2	3	1	0	0	1	4	1	1	4	7	AC092835.2
ENSG00000155066.14	52	93	142	63	125	94	80	90	80	55	53	45	PROM2
ENSG00000115041.11	296	529	767	325	496	507	186	153	185	136	205	146	KCNIP3
ENSG00000235129.1	0	0	0	0	0	0	0	0	0	0	0	0	FABP7P2
ENSG00000115042.8	277	463	697	332	545	457	180	178	182	151	188	176	FAHD2A
ENSG00000248821.1	0	0	1	1	0	0	0	0	0	0	0	0	AC009238.6
ENSG00000233275.1	2	7	3	6	7	5	4	11	15	4	8	7	AC009238.8
ENSG00000227120.1	0	1	0	0	3	0	0	0	0	0	1	0	AC009238.7
ENSG00000204705.3	0	0	0	0	0	0	0	0	0	0	0	0	UBTFL5
ENSG00000277747.1	0	0	0	0	0	0	0	0	0	0	0	0	RP11-404J24.1
ENSG00000234903.1	0	0	0	0	0	0	0	0	0	0	0	0	AC133104.2
ENSG00000144010.8	0	0	0	0	0	0	0	0	0	0	0	0	TRIM43B
ENSG00000238162.1	0	0	0	0	0	0	0	0	0	0	0	0	AC009237.4
ENSG00000223917.1	0	0	0	0	0	0	0	0	1	0	0	0	AC009237.2
ENSG00000237308.1	0	0	0	0	0	0	0	0	0	0	0	0	AC009237.5
ENSG00000224719.1	0	0	0	0	0	0	0	0	0	0	0	0	AC009237.6
ENSG00000226185.1	0	0	0	0	0	0	0	0	1	0	1	0	TRIM64FP
ENSG00000272913.1	65	111	137	63	110	95	192	167	196	161	196	167	RP11-440D17.3
ENSG00000229689.3	127	212	290	142	218	226	711	675	639	460	516	467	AC009237.8
ENSG00000236431.1	0	0	0	0	0	0	0	0	0	0	0	0	AC009237.11
ENSG00000273305.1	6	10	10	2	11	10	1	1	0	1	0	0	RP11-440D17.4
ENSG00000233037.2	0	0	0	0	0	0	0	0	0	0	0	0	AC009237.10
ENSG00000168992.4	0	0	0	0	0	0	0	0	0	0	0	0	OR7E102P
ENSG00000232717.1	0	0	0	0	0	0	0	0	0	0	0	0	TRIM51JP
ENSG00000274028.1	0	0	0	0	0	0	0	0	0	0	0	0	RP11-440D17.5
ENSG00000230083.1	0	0	0	0	0	0	0	0	0	0	0	0	AC009237.13
ENSG00000144015.4	0	0	0	0	0	0	0	0	0	0	0	0	TRIM43
ENSG00000236026.1	0	0	0	0	0	0	0	0	0	0	0	0	AC009237.14
ENSG00000271003.1	0	0	0	0	0	0	0	0	0	0	0	0	RP11-440D17.1
ENSG00000270193.1	0	0	0	0	0	0	0	0	0	0	0	0	RP11-440D17.2
ENSG00000204699.4	0	0	0	0	0	0	0	0	0	0	0	0	UBTFL3
ENSG00000275497.1	0	0	0	0	0	0	0	0	0	0	0	0	RP11-440D17.6
ENSG00000235959.1	1	1	1	1	1	2	0	0	1	1	0	3	AC009237.17
ENSG00000236750.1	5	22	14	17	25	9	4	9	12	14	6	15	AC009237.16
ENSG00000235584.2	0	0	0	0	0	1	0	0	0	0	0	0	AC008268.1
ENSG00000237510.6	0	0	0	0	2	0	0	2	0	0	0	0	AC008268.2
ENSG00000232931.4	144	240	304	151	328	191	65	71	67	55	44	41	LINC00342
ENSG00000174501.13	104	155	179	107	205	163	233	240	222	167	175	140	ANKRD36C
ENSG00000275961.1	0	0	0	0	0	0	0	0	0	0	0	0	Metazoa_SRP
ENSG00000231584.7	14	23	38	21	32	30	4	4	7	1	0	3	FAHD2CP
ENSG00000186281.11	761	1280	1716	767	1323	1106	829	732	814	782	967	790	GPAT2
ENSG00000274286.1	0	0	0	1	0	0	6	2	4	4	3	0	ADRA2B
ENSG00000188886.3	0	0	0	0	1	0	10	8	21	4	10	5	ASTL
ENSG00000158050.4	43	46	56	27	41	45	133	122	116	87	114	108	DUSP2
ENSG00000228873.1	0	0	1	0	0	0	0	0	0	0	1	0	AC012307.2
ENSG00000084090.12	3080	4467	5643	3011	5341	4176	1521	1657	1791	3757	4484	3277	STARD7
ENSG00000204685.6	43	67	80	32	58	51	38	36	23	18	25	28	STARD7-AS1
ENSG00000135956.7	1119	1861	2410	1070	1960	1745	184	168	150	278	399	268	TMEM127
ENSG00000144021.2	1765	2692	3734	1749	3300	2496	467	494	449	524	633	518	CIAO1
ENSG00000144028.13	6023	9059	14341	6001	10569	8911	5792	5788	5839	7172	8319	6905	SNRNP200
ENSG00000230747.1	1	1	0	1	1	0	1	5	0	1	1	0	AC021188.4
ENSG00000198885.8	2	0	0	0	0	0	0	0	0	1	0	1	ITPRIPL1
ENSG00000121152.8	1768	2493	3509	1753	3244	2248	166	178	171	390	479	326	NCAPH
ENSG00000163121.8	3	1	3	1	2	3	5	3	1	0	3	0	NEURL3
ENSG00000235480.1	0	0	0	0	0	0	0	0	0	0	0	0	RP11-363D14.1
ENSG00000196843.14	140	204	305	137	260	220	89	68	85	99	141	76	ARID5A
ENSG00000114982.16	984	1518	2324	1003	1897	1567	255	261	256	369	424	321	KANSL3
ENSG00000249715.8	1	1	0	0	2	0	3	1	2	4	5	2	FER1L5
ENSG00000114988.10	702	1074	1326	698	1321	1009	462	545	522	392	495	421	LMAN2L
ENSG00000158158.10	298	430	675	252	471	441	213	165	214	323	391	278	CNNM4
ENSG00000264157.2	1	0	0	1	0	1	1	0	0	0	0	0	AC092636.1
ENSG00000280510.1	0	0	0	0	0	0	0	0	0	0	0	0	AC092636.2
ENSG00000273265.1	1	1	2	1	2	1	3	7	5	2	4	5	RP11-353K11.1
ENSG00000168763.14	406	585	924	346	666	595	76	100	89	173	189	126	CNNM3
ENSG00000163126.13	15	27	41	7	25	22	3	4	2	1	4	0	ANKRD23
ENSG00000213337.7	231	381	464	253	417	352	87	112	105	145	162	141	ANKRD39
ENSG00000168758.9	625	973	1447	614	996	1030	490	452	471	813	889	707	SEMA4C
ENSG00000168754.12	0	0	0	0	0	0	2	2	4	1	1	3	FAM178B
ENSG00000274206.1	0	0	0	0	0	0	0	0	0	0	0	0	Metazoa_SRP
ENSG00000252845.1	0	0	0	0	0	0	0	0	0	0	0	0	RNA5SP101
ENSG00000275094.1	0	0	0	0	0	0	0	0	0	0	0	0	RP11-219H23.1
ENSG00000273634.1	0	0	0	0	0	0	0	0	0	0	0	0	RP11-219H23.2
ENSG00000248134.1	0	0	0	0	0	0	0	0	0	0	0	0	AC079395.1
ENSG00000144188.9	0	0	0	0	0	0	0	0	0	0	0	0	TRIM43CP
ENSG00000230343.1	0	0	0	0	0	0	0	0	0	0	0	0	AC018892.8
ENSG00000236847.1	0	0	0	0	0	0	0	0	0	0	0	0	AC018892.3
ENSG00000270748.1	0	0	0	0	0	0	0	0	0	0	0	0	IGKV2OR2-1
ENSG00000271402.1	0	0	0	0	0	0	0	0	0	0	0	0	IGKV2OR2-2
ENSG00000204670.7	0	0	0	0	0	0	0	0	0	0	0	0	IGKV1OR2-3
ENSG00000188383.8	0	0	0	0	1	0	0	0	0	0	0	0	AC018892.9
ENSG00000144199.10	92	148	254	103	184	182	49	79	84	67	62	72	FAHD2B
ENSG00000279791.1	1	0	1	1	0	1	15	7	20	10	10	11	RP11-499E14.1
ENSG00000275655.1	0	0	0	0	0	0	0	1	0	0	0	0	Metazoa_SRP
ENSG00000135976.15	118	178	255	96	217	176	175	216	216	170	179	118	ANKRD36
ENSG00000277701.3	0	0	0	0	0	0	0	0	0	0	0	0	RP11-734K23.9
ENSG00000237837.1	0	0	0	0	0	0	0	0	0	0	0	0	AC159540.3
ENSG00000271351.1	0	0	0	0	0	0	0	0	0	0	0	0	IGKV1OR2-9
ENSG00000276050.1	0	0	0	0	0	0	0	0	0	0	0	0	IGKV2OR2-10
ENSG00000271015.1	0	0	0	0	0	0	0	0	0	0	0	0	IGKV2OR2-7
ENSG00000270252.1	0	0	0	0	0	0	0	0	0	0	0	0	IGKV3OR2-5
ENSG00000271569.1	0	0	0	0	0	0	0	0	0	0	0	0	IGKV1OR2-6
ENSG00000270450.1	0	0	0	0	0	0	0	0	0	0	0	0	IGKV2OR2-7D
ENSG00000278537.1	0	0	0	0	0	0	0	0	0	0	0	0	IGKV2OR2-8
ENSG00000270187.1	0	0	0	0	0	0	0	0	0	0	0	0	IGKV1OR2-11
ENSG00000230606.9	5	4	9	9	9	8	6	5	7	6	0	5	AC159540.1
ENSG00000278766.2	0	0	0	0	0	0	0	0	0	0	0	0	AC159540.2
ENSG00000196912.11	84	105	155	68	144	103	160	152	157	137	145	140	ANKRD36B
ENSG00000235833.1	0	1	0	1	0	0	0	0	0	0	0	0	AC159540.14
ENSG00000228970.6	1	1	0	0	1	0	1	1	1	0	2	0	UBTFL6
ENSG00000135940.5	1366	1874	1926	1245	2286	1577	2001	3307	2791	2847	3496	2865	COX5B
ENSG00000115073.7	1092	1775	2497	1206	2212	1634	920	1034	909	749	963	770	ACTR1B
ENSG00000228486.8	21	28	73	26	42	39	103	116	124	125	117	95	LINC01125
ENSG00000201806.1	0	0	0	0	1	0	0	0	0	0	0	0	RNU4-8P
ENSG00000115085.12	3	5	9	1	2	5	2	4	9	0	2	1	ZAP70
ENSG00000075568.15	1900	2608	3958	1828	3368	2495	1134	1409	1290	1755	2350	1759	TMEM131
ENSG00000235734.4	1	0	0	3	3	2	1	0	0	5	3	1	HMGN1P36
ENSG00000238719.1	0	0	0	0	0	0	0	0	0	0	0	0	RNU7-96P
ENSG00000168658.17	1	1	0	1	0	0	0	0	2	0	1	1	VWA3B
ENSG00000231635.1	0	0	0	0	0	0	0	0	0	0	0	0	ATP5BP1
ENSG00000222000.6	24	42	43	16	31	19	32	28	39	20	25	22	AC092675.3
ENSG00000144191.10	0	0	0	0	0	0	0	0	0	0	0	0	CNGA3
ENSG00000227987.1	0	0	0	0	0	0	0	0	0	0	0	0	AC092675.4
ENSG00000040933.14	619	934	1476	680	1221	918	156	175	145	308	360	239	INPP4A
ENSG00000183513.7	263	349	445	267	461	294	135	187	184	244	269	227	COA5
ENSG00000115446.10	500	804	1018	564	1003	677	416	473	519	598	664	582	UNC50
ENSG00000071073.11	210	292	394	207	403	259	55	58	61	106	131	91	MGAT4A
ENSG00000236564.1	0	0	0	0	0	0	1	0	0	0	0	0	YWHAQP5
ENSG00000226791.5	0	0	0	0	0	0	0	0	0	0	0	0	AC109826.1
ENSG00000201070.1	0	0	0	0	0	0	0	0	0	0	0	0	RNU4-84P
ENSG00000196872.9	19	29	63	17	51	57	6	16	6	9	25	11	KIAA1211L
ENSG00000238830.1	0	0	0	0	0	0	0	0	0	0	0	0	RNU7-46P
ENSG00000135951.13	78	118	137	71	158	105	64	77	76	73	76	62	TSGA10
ENSG00000231822.1	0	1	1	0	3	2	0	0	0	0	0	0	AC019097.7
ENSG00000241962.8	1	0	3	1	4	5	1	3	1	1	0	0	C2orf15
ENSG00000273045.4	0	2	9	1	7	6	3	6	2	4	5	4	C2orf15
ENSG00000144182.15	74	113	147	77	134	86	72	120	108	89	85	66	LIPT1
ENSG00000273155.1	0	0	3	1	2	0	0	2	0	0	0	2	RP11-38C17.1
ENSG00000158411.9	623	797	1072	594	1066	676	146	247	237	194	234	182	MITD1
ENSG00000185414.18	502	683	908	461	892	675	193	233	239	240	287	232	MRPL30
ENSG00000185674.8	1	0	0	0	1	1	0	0	2	0	0	0	LYG2
ENSG00000144214.8	6	10	13	8	12	8	5	5	2	3	2	6	LYG1
ENSG00000115514.10	749	888	1089	657	1289	780	172	286	258	341	464	305	TXNDC9
ENSG00000158417.9	4781	5822	8734	3994	7633	5101	2669	3531	3481	5764	7010	5325	EIF5B
ENSG00000135945.8	552	693	1102	531	963	657	81	103	105	186	233	157	REV1
ENSG00000273306.1	16	19	22	8	16	18	1	4	2	1	7	0	RP11-527J8.1
ENSG00000222274.1	0	0	0	0	0	0	0	0	0	0	0	0	AC018690.1
ENSG00000144218.17	20	19	31	14	35	24	3	11	12	7	10	3	AFF3
ENSG00000281739.1	0	0	0	0	0	0	0	0	0	0	0	0	AC093373.1
ENSG00000230393.1	0	0	0	0	0	0	1	0	0	0	1	0	AC092667.2
ENSG00000232084.4	0	0	0	0	0	1	0	0	1	0	1	0	LINC01104
ENSG00000170500.11	90	160	205	112	201	141	74	71	86	75	96	65	LONRF2
ENSG00000269383.2	0	0	0	0	0	0	0	0	0	0	0	0	RP11-292K15.2
ENSG00000270699.1	0	0	0	0	0	0	0	0	0	0	0	0	RP11-292K15.1
ENSG00000115526.9	259	376	575	241	431	389	140	158	143	296	326	231	CHST10
ENSG00000238029.1	0	0	0	0	0	0	0	0	0	0	0	0	AC012493.1
ENSG00000204640.1	0	0	0	0	0	0	0	0	0	0	0	0	NMS
ENSG00000204637.4	0	0	0	0	0	0	0	0	0	0	0	0	AC068538.2
ENSG00000115539.12	475	663	792	469	896	623	362	479	471	598	820	571	PDCL3
ENSG00000227259.2	0	0	0	0	0	0	0	0	0	0	1	0	HMGN2P22
ENSG00000234988.1	0	0	1	0	0	0	0	0	0	0	0	0	AC068538.4
ENSG00000226034.2	0	0	0	0	0	0	0	0	0	0	0	0	NANOGNBP1
ENSG00000234169.1	0	0	0	0	0	0	0	0	0	0	0	0	AC092168.3
ENSG00000228488.1	0	0	0	0	0	0	0	0	0	0	0	0	AC092168.4
ENSG00000170485.15	1544	2593	3463	1800	3106	2481	649	658	638	646	746	526	NPAS2
ENSG00000232034.1	5	6	7	2	9	10	93	106	116	125	144	115	AC092168.2
ENSG00000230140.4	1	2	2	1	3	3	2	1	3	4	2	2	AC016738.3
ENSG00000223947.1	3	1	0	3	7	9	20	18	22	21	14	18	AC016738.4
ENSG00000071082.9	9842	13726	15426	10537	19916	10829	11912	21323	18905	17761	22248	17546	RPL31
ENSG00000204634.11	254	446	682	297	557	396	278	296	329	512	659	495	TBC1D8
ENSG00000281681.1	0	0	0	0	0	0	0	0	0	0	0	0	Metazoa_SRP
ENSG00000271532.1	0	0	0	0	0	0	0	0	0	0	0	0	RP11-426K3.1
ENSG00000272902.2	4	4	4	0	8	4	60	54	74	53	57	60	RP11-299H21.1
ENSG00000280738.1	0	0	0	0	0	0	0	0	0	0	0	0	AC013722.1
ENSG00000158435.6	755	1104	1271	763	1260	1050	242	299	271	355	439	357	CNOT11
ENSG00000163162.7	932	1218	1504	805	1508	1077	131	129	140	206	258	184	RNF149
ENSG00000212283.1	10	12	6	6	9	24	3	7	6	1	4	8	SNORD89
ENSG00000264857.1	0	0	0	0	0	0	1	0	0	1	0	0	MIR5696
ENSG00000175874.8	10	15	16	26	17	17	8	8	11	8	8	9	CREG2
ENSG00000226058.1	0	0	0	0	0	0	0	0	0	0	0	0	AC092570.1
ENSG00000196460.11	1	2	3	1	1	3	0	0	0	0	0	1	RFX8
ENSG00000223826.1	0	0	0	0	0	1	0	0	0	0	0	0	AC092570.2
ENSG00000237549.1	0	0	0	0	0	0	0	0	0	0	0	1	AC092570.3
ENSG00000232556.1	0	0	0	0	0	0	0	0	0	0	0	0	AC092570.4
ENSG00000071054.14	3468	5008	7516	3317	6060	4483	3207	3378	3826	4778	5679	4418	MAP4K4
ENSG00000281162.1	1	0	0	0	0	0	1	0	0	0	1	0	LINC01127
ENSG00000115590.12	1	1	2	0	3	1	3	0	2	1	1	4	IL1R2
ENSG00000115594.10	269	393	541	240	475	367	67	54	60	133	159	113	IL1R1
ENSG00000226925.1	0	0	0	1	0	0	1	0	0	0	0	0	AC007271.3
ENSG00000115598.8	36	49	67	41	75	43	16	26	24	20	18	12	IL1RL2
ENSG00000205716.4	0	0	0	0	0	0	0	0	0	0	1	0	FAM183DP
ENSG00000115602.15	0	0	0	0	0	0	0	0	1	0	0	0	IL1RL1
ENSG00000115604.9	0	2	0	0	3	0	0	0	0	0	0	0	IL18R1
ENSG00000236785.1	0	0	0	0	0	0	0	0	0	0	0	0	AC007248.7
ENSG00000115607.8	0	0	0	0	0	0	0	0	0	0	0	0	IL18RAP
ENSG00000264764.1	0	0	0	0	0	0	0	0	0	0	0	0	MIR4772
ENSG00000236525.1	0	0	0	0	0	0	0	0	0	0	0	0	AC007278.2
ENSG00000234389.1	0	0	0	0	0	0	0	0	0	0	0	0	AC007278.3
ENSG00000180251.4	0	0	0	0	0	0	0	0	1	0	0	0	SLC9A4
ENSG00000115616.2	1	0	0	0	1	1	1	0	0	0	1	0	SLC9A2
ENSG00000135953.9	167	231	280	137	230	200	37	39	32	61	75	45	MFSD9
ENSG00000170417.13	41	49	70	37	75	55	7	17	15	17	18	20	TMEM182
ENSG00000277527.1	0	0	0	0	0	0	0	0	0	0	0	0	AC007251.2
ENSG00000224095.1	0	0	0	0	0	0	0	0	0	0	0	0	AC108051.1
ENSG00000227680.1	0	0	0	0	0	0	0	0	0	0	0	0	AC108051.2
ENSG00000224850.1	0	0	0	0	0	0	0	0	0	0	0	0	AC108051.3
ENSG00000229209.1	0	0	0	0	0	0	0	0	0	0	0	0	AC073987.1
ENSG00000227623.1	0	0	0	0	0	0	0	0	0	0	0	0	AC073987.2
ENSG00000236596.1	0	0	0	0	0	0	0	0	0	0	0	0	AC092568.1
ENSG00000221849.2	0	0	0	0	0	0	0	0	0	0	0	0	AC018880.1
ENSG00000231723.1	0	0	0	0	0	0	0	0	0	0	0	0	AC018880.2
ENSG00000232597.4	0	0	0	0	0	0	0	0	0	0	0	0	AC013727.1
ENSG00000236141.1	0	0	0	0	0	0	0	0	0	0	0	0	AC013727.2
ENSG00000256637.5	0	0	0	0	0	0	0	0	0	0	0	0	RP11-76I14.1
ENSG00000273515.1	0	0	0	0	0	0	0	0	0	0	0	0	DAOA-AS1_2
ENSG00000228968.1	0	0	0	0	0	0	0	0	0	0	0	0	AC096554.1
ENSG00000233955.1	0	0	0	0	0	0	0	0	0	0	0	0	AHCYP3
ENSG00000227157.1	0	0	0	0	0	0	0	0	0	0	0	0	AC068535.2
ENSG00000225765.1	0	0	0	0	0	0	0	0	0	0	0	0	AC068535.3
ENSG00000235597.1	0	0	0	0	0	0	0	0	0	0	0	0	LINC01102
ENSG00000280979.1	0	0	0	0	0	0	0	0	0	0	0	0	AC068535.1
ENSG00000234781.2	0	0	0	0	0	0	0	0	0	0	0	0	LINC01103
ENSG00000199727.2	0	0	0	0	0	0	0	0	0	0	0	0	U3
ENSG00000221654.1	0	0	0	0	0	0	0	0	0	0	0	0	AC013402.1
ENSG00000231626.1	0	0	0	0	0	0	0	0	0	0	0	0	AC013402.4
ENSG00000236109.1	0	0	0	0	0	0	0	0	0	0	0	0	AC013402.3
ENSG00000230690.1	0	0	0	0	0	0	0	0	0	0	0	0	AC013402.5
ENSG00000225669.1	0	0	0	0	0	0	0	0	0	0	0	0	AC068535.5
ENSG00000228528.1	0	0	0	0	0	0	0	0	0	0	0	0	AC068057.1
ENSG00000279904.1	0	0	0	0	0	0	0	0	0	0	0	0	CTD-2015C24.1
ENSG00000207249.1	0	0	0	0	0	0	0	0	0	0	0	0	SNORA72
ENSG00000234177.4	0	0	0	0	0	0	0	0	0	0	0	0	LINC01114
ENSG00000213301.2	0	0	0	0	0	0	0	0	0	0	0	0	HMGB3P11
ENSG00000233639.4	0	0	0	0	0	0	0	0	0	0	0	0	LINC01158
ENSG00000269707.1	0	0	0	0	0	0	0	0	0	0	0	0	RP11-13J10.1
ENSG00000198914.2	0	0	0	0	0	0	0	0	0	1	0	0	POU3F3
ENSG00000239587.1	0	0	0	0	0	0	0	0	0	0	0	0	AC018730.4
ENSG00000229743.2	0	0	0	0	0	0	0	0	0	0	0	0	LINC01159
ENSG00000224509.1	0	0	0	0	0	0	1	0	1	0	0	1	AC010884.1
ENSG00000263685.1	0	0	0	0	0	0	0	0	0	0	0	0	AC010884.2
ENSG00000135972.7	699	943	1173	613	1139	794	299	465	458	475	557	442	MRPS9
ENSG00000231851.4	3	0	1	2	2	2	0	0	2	0	1	2	AC104655.2
ENSG00000226508.1	0	0	0	0	0	0	0	0	0	0	0	0	AC104655.3
ENSG00000135973.2	0	0	0	0	0	0	0	2	1	2	0	0	GPR45
ENSG00000272861.1	2	1	2	2	1	3	0	1	0	0	0	0	RP11-332H14.1
ENSG00000135966.11	739	1178	1833	762	1349	1142	323	310	302	642	734	529	TGFBRAP1
ENSG00000281871.1	0	0	0	0	0	0	0	0	0	0	0	0	AC012360.1
ENSG00000235319.1	1	5	1	0	1	0	76	86	76	55	55	54	AC012360.4
ENSG00000272994.1	127	185	234	115	212	169	1386	1667	1810	1494	1652	1442	RP11-332H14.2
ENSG00000135974.8	375	539	725	382	717	515	547	695	792	716	760	669	C2orf49
ENSG00000115641.17	1089	1556	1948	981	1831	1475	315	420	419	607	839	613	FHL2
ENSG00000238273.3	0	0	0	0	0	0	0	0	1	0	5	1	AC012360.6
ENSG00000071051.12	483	738	1050	500	805	702	184	152	173	161	224	159	NCK2
ENSG00000235522.5	1	2	0	1	3	0	1	0	0	0	0	0	AC009505.2
ENSG00000234162.1	0	0	0	0	0	0	0	0	0	0	0	0	AC009505.4
ENSG00000119147.8	0	0	0	0	0	0	0	0	0	0	0	0	C2orf40
ENSG00000115652.13	1250	1711	2551	1166	1962	1613	1548	1578	1574	1738	2208	1750	UXS1
ENSG00000233339.1	0	0	0	0	0	0	0	0	0	0	0	0	AC018878.3
ENSG00000273595.1	0	0	0	0	0	0	0	0	0	0	0	0	RP11-707E21.1
ENSG00000213295.3	0	0	0	1	0	0	1	0	1	0	1	0	AC092106.2
ENSG00000224061.1	0	0	0	0	0	0	0	0	0	1	0	0	AC092106.1
ENSG00000230353.5	0	0	0	0	0	0	0	0	0	0	0	0	AC114755.2
ENSG00000233939.1	0	0	0	0	0	0	0	0	0	0	0	0	AC114755.4
ENSG00000227513.1	0	0	0	0	0	0	0	0	0	0	0	0	AC114755.3
ENSG00000229682.1	0	0	0	0	0	0	0	0	0	0	0	0	AC114755.5
ENSG00000235486.1	0	1	0	0	0	1	0	0	0	0	0	0	AC114755.7
ENSG00000240935.5	0	0	0	0	0	0	0	0	0	0	0	1	PLGLA
ENSG00000153165.17	1	2	4	0	1	1	0	0	0	1	1	0	RGPD3
ENSG00000237666.2	0	0	0	0	0	0	0	0	0	0	0	0	AC108868.3
ENSG00000254126.5	0	0	0	0	0	0	0	0	0	0	0	0	CD8BP
ENSG00000231505.1	0	0	0	0	0	0	0	0	0	0	0	0	AC108868.5
ENSG00000232001.1	0	0	0	0	0	0	0	0	0	0	0	0	AC108868.6
ENSG00000214199.3	26	48	69	30	38	32	31	40	44	47	74	57	EEF1A1P12
ENSG00000144057.14	0	0	0	0	0	0	0	0	0	0	0	0	ST6GAL2
ENSG00000238250.1	0	0	0	0	0	0	0	0	0	0	0	0	ST6GAL2-IT1
ENSG00000227294.1	0	0	0	0	0	0	0	0	0	0	0	0	AC016994.2
ENSG00000229360.1	0	0	0	0	0	0	0	0	0	0	0	0	PPP1R2P5
ENSG00000226905.1	0	0	0	0	0	0	0	0	0	0	0	0	AC005040.3
ENSG00000229457.1	0	0	0	0	0	0	0	0	0	0	0	0	AC006227.1
ENSG00000225588.2	0	0	0	0	0	0	0	0	0	0	0	0	AC096669.1
ENSG00000237880.1	0	0	0	0	0	0	0	0	0	0	0	0	AC096669.2
ENSG00000224568.1	0	0	0	0	0	0	0	0	0	0	0	0	AC096669.3
ENSG00000232991.4	0	0	0	0	0	0	0	0	0	0	0	0	GACAT1
ENSG00000230651.6	0	0	0	0	0	0	0	0	0	0	0	0	RGPD4-AS1
ENSG00000196862.9	0	0	0	0	0	0	0	0	0	0	0	0	RGPD4
ENSG00000233494.1	0	0	0	0	0	0	0	0	0	0	0	0	AC009963.3
ENSG00000227270.1	0	0	0	0	0	0	0	0	0	0	0	0	AC009963.4
ENSG00000237745.1	1	0	0	0	0	0	0	0	1	2	1	0	AC009963.5
ENSG00000235325.1	0	0	0	0	0	0	0	0	0	0	0	0	AC009963.6
ENSG00000115665.7	0	0	0	0	0	0	0	0	0	0	0	0	SLC5A7
ENSG00000231221.1	0	0	0	0	0	0	0	0	0	0	0	0	AC023672.2
ENSG00000229890.1	0	0	0	0	0	0	0	0	0	0	0	0	AC023672.1
ENSG00000225328.1	1	0	0	0	0	0	0	0	0	0	0	0	AC019100.3
ENSG00000236877.2	0	0	0	0	0	0	0	0	0	0	0	0	RP11-443K8.2
ENSG00000196228.3	0	0	0	0	0	0	0	0	0	0	0	0	SULT1C3
ENSG00000227597.1	0	0	0	0	0	0	0	0	0	0	0	0	AC019100.7
ENSG00000198203.8	3	12	9	9	12	9	12	18	19	14	19	9	SULT1C2
ENSG00000261209.1	0	0	0	0	0	0	0	0	0	0	0	0	RP11-443K8.1
ENSG00000237223.5	0	0	0	0	0	0	0	0	0	0	0	0	SULT1C2P1
ENSG00000271070.1	0	0	0	0	0	0	0	0	0	0	0	0	RP11-465O11.2
ENSG00000198075.8	0	0	0	0	0	0	0	0	1	0	0	0	SULT1C4
ENSG00000271284.1	0	0	0	0	0	0	0	0	0	0	0	0	RP11-465O11.1
ENSG00000135968.18	518	653	1070	521	902	564	122	175	183	253	302	229	GCC2
ENSG00000214184.3	12	14	21	5	23	16	61	50	63	46	55	26	AC012487.2
ENSG00000169756.15	799	1039	1405	708	1257	940	888	891	1213	1029	1271	960	LIMS1
ENSG00000228763.1	0	0	0	0	0	0	0	0	0	0	0	0	AC010095.5
ENSG00000233648.1	0	0	0	0	0	0	0	0	0	0	0	0	AC010095.6
ENSG00000235644.1	0	0	0	0	0	1	1	1	1	1	1	0	AC010095.7
ENSG00000153201.14	1920	2305	3498	1583	3336	2245	271	444	449	1042	1329	908	RANBP2
ENSG00000163006.10	363	423	623	327	600	434	130	198	230	230	250	183	CCDC138
ENSG00000227470.1	13	14	13	3	9	9	0	0	0	0	0	0	AC073415.2
ENSG00000135960.8	0	0	0	0	0	1	0	0	0	0	0	0	EDAR
ENSG00000277628.1	0	0	0	0	0	0	2	3	3	0	1	1	Metazoa_SRP
ENSG00000259863.1	0	2	4	1	2	2	12	6	6	2	5	10	SH3RF3-AS1
ENSG00000172985.10	173	350	500	223	392	317	59	40	43	85	95	61	SH3RF3
ENSG00000264934.1	0	0	0	0	0	0	0	0	0	0	0	0	MIR4265
ENSG00000228551.1	0	1	2	1	3	0	0	1	3	2	1	1	SNRPGP9
ENSG00000265965.1	0	0	0	0	0	0	0	0	0	0	0	0	MIR4266
ENSG00000279515.1	0	0	0	0	0	0	0	0	1	0	0	0	FLJ20019
ENSG00000186522.13	1623	1951	2740	1398	2785	1839	853	1141	1048	1002	1228	924	SEPT10
ENSG00000237916.1	0	0	0	0	0	0	0	0	0	0	0	0	RP11-537E18.1
ENSG00000230696.1	1	0	0	1	1	2	0	1	0	4	1	3	AC011753.5
ENSG00000198142.4	735	1049	1385	666	1266	944	6323	6475	7180	4563	5113	4415	SOWAHC
ENSG00000230603.1	0	0	0	0	0	0	0	0	0	0	0	0	AC011753.6
ENSG00000231099.1	0	0	0	0	0	0	0	0	0	0	0	0	BMS1P19
ENSG00000233307.1	0	0	0	0	0	0	0	0	0	0	0	0	AC109815.2
ENSG00000233707.3	0	0	0	0	0	0	0	0	0	0	0	1	RPL22P11
ENSG00000015568.11	0	0	0	0	0	0	0	0	0	1	0	0	RGPD5
ENSG00000256977.9	0	0	0	0	0	0	0	0	0	0	0	0	LIMS3
ENSG00000186148.10	0	0	0	0	0	0	0	0	0	0	0	0	AC013271.3
ENSG00000240069.1	0	0	0	0	0	0	0	0	0	0	0	0	GPAA1P1
ENSG00000225108.1	0	0	0	0	0	0	0	0	0	0	0	0	ZBTB45P1
ENSG00000204588.5	36	55	59	35	75	59	79	95	120	79	60	52	LINC01123
ENSG00000235721.1	3	3	3	1	6	1	1	0	0	0	1	0	AC013268.3
ENSG00000229730.2	0	0	0	0	0	0	0	0	0	0	0	0	AC013268.4
ENSG00000265682.1	0	0	0	0	0	0	0	0	1	0	0	0	MIR4267
ENSG00000144063.3	45	102	98	56	80	72	16	15	24	25	27	20	MALL
ENSG00000264979.1	0	0	0	0	0	0	0	0	0	0	0	0	MIR4436B2
ENSG00000144061.11	64	123	151	75	160	107	39	52	50	58	69	31	NPHP1
ENSG00000212091.1	0	0	0	0	0	0	0	0	0	0	0	0	AC013268.1
ENSG00000233370.1	0	0	0	0	0	2	0	0	0	0	0	0	AC092664.1
ENSG00000175701.9	286	435	372	319	574	364	273	407	430	363	427	445	LINC00116
ENSG00000261760.5	0	1	0	0	0	0	0	0	0	0	0	0	RP11-1223D19.1
ENSG00000263881.1	0	0	0	0	0	0	0	0	0	0	0	0	MIR4436B1
ENSG00000264336.1	0	0	0	0	0	0	0	0	0	0	0	0	AC140479.1
ENSG00000226991.2	0	0	0	0	0	0	0	1	0	0	0	0	AC112229.6
ENSG00000230650.1	6	11	9	11	10	11	3	2	2	4	0	0	AC112229.1
ENSG00000175772.10	26	21	34	17	35	45	40	45	46	34	32	22	LINC01106
ENSG00000226065.1	0	0	0	0	0	0	0	0	0	0	0	0	ZBTB45P2
ENSG00000230596.2	0	0	0	0	0	0	0	0	0	0	0	0	GPAA1P2
ENSG00000273471.1	0	0	0	0	0	0	0	0	0	0	0	0	RP13-1039J1.4
ENSG00000184115.15	0	0	0	0	0	0	0	0	0	0	0	0	RP13-1039J1.2
ENSG00000257207.5	0	0	1	0	0	0	0	0	0	0	0	0	AC108938.5
ENSG00000227574.2	0	0	0	0	0	0	0	0	0	0	0	0	RP13-1039J1.3
ENSG00000256671.5	0	0	0	0	0	0	0	0	0	0	0	0	LIMS3L
ENSG00000231583.1	0	0	0	0	0	0	0	0	0	0	0	0	AC108938.3
ENSG00000183054.10	0	1	0	0	0	0	0	0	0	0	1	0	RGPD6
ENSG00000231536.1	0	0	0	0	0	3	0	0	0	0	0	0	AC123886.2
ENSG00000216867.2	0	0	0	0	0	0	0	0	0	0	0	0	AC114776.1
ENSG00000169679.13	4108	5455	7743	3700	6777	4852	490	692	659	930	1167	878	BUB1
ENSG00000235881.2	0	0	0	0	0	0	0	1	0	1	0	0	AC114776.3
ENSG00000153093.17	25	25	43	19	42	38	33	20	31	21	27	12	ACOXL
ENSG00000236330.1	4	2	7	2	5	6	6	4	5	4	8	9	RPL5P9
ENSG00000204581.2	0	0	1	0	0	0	2	1	1	4	0	1	AC096670.3
ENSG00000153094.20	267	420	586	286	518	389	398	422	466	654	756	651	BCL2L11
ENSG00000230499.1	0	0	0	0	0	0	0	0	0	0	0	0	AC108463.1
ENSG00000172965.13	1020	1512	1757	1033	2047	1314	684	1165	1072	1388	1621	1338	MIR4435-1HG
ENSG00000227992.1	25	29	61	25	56	33	3	7	13	5	4	4	AC108463.2
ENSG00000271590.1	10	32	24	22	31	16	1	1	1	0	0	1	RP11-181E10.3
ENSG00000229118.1	0	0	0	0	0	0	0	0	0	0	0	0	AC068491.2
ENSG00000270190.1	2	5	4	0	2	4	3	1	2	0	0	0	RP11-803D5.4
ENSG00000226928.1	0	2	1	1	1	3	0	0	0	0	1	0	RPS14P4
ENSG00000266139.1	0	1	0	0	1	2	0	0	0	0	0	0	MIR4435-2
ENSG00000279191.1	16	27	27	22	35	31	10	9	5	7	19	13	RP11-803D5.1
ENSG00000223973.2	1	0	0	0	0	0	0	0	0	0	0	0	AC068491.3
ENSG00000280878.1	0	0	0	0	0	0	0	0	0	0	0	0	RP11-68E19.2
ENSG00000240350.2	2	1	2	3	3	2	1	12	7	2	5	2	AC017002.1
ENSG00000224959.1	10	9	5	2	4	40	31	29	27	19	20	5	AC017002.2
ENSG00000271635.1	0	0	0	0	0	0	0	0	0	0	0	0	RP11-68E19.1
ENSG00000225744.1	0	0	0	0	0	0	0	0	0	0	0	0	AC017002.4
ENSG00000237583.1	0	0	0	0	0	0	0	0	0	0	0	0	AC093166.1
ENSG00000227842.1	0	0	0	0	0	0	0	0	0	0	0	0	AC093166.2
ENSG00000228615.1	0	0	1	0	0	0	0	1	0	0	0	0	AC093166.3
ENSG00000153107.10	933	1227	1740	881	1505	1234	378	507	456	423	541	429	ANAPC1
ENSG00000266063.1	0	0	0	0	0	0	0	0	0	0	0	0	MIR4771-1
ENSG00000230958.1	0	0	0	0	0	0	0	1	0	0	0	0	AC093166.4
ENSG00000236307.2	17	24	32	17	27	24	4	7	2	3	3	3	EEF1E1P1
ENSG00000153208.15	134	196	286	133	263	194	56	58	39	126	145	120	MERTK
ENSG00000240183.3	0	0	1	0	0	0	0	0	0	0	0	0	RN7SL297P
ENSG00000225496.1	0	0	0	0	0	0	0	0	0	0	1	0	AC104651.2
ENSG00000232277.1	0	0	0	0	0	0	0	0	0	0	0	0	AC104651.3
ENSG00000153214.8	490	720	857	515	1013	666	204	255	279	259	301	237	TMEM87B
ENSG00000144152.11	91	155	244	119	178	157	190	137	151	109	149	109	FBLN7
ENSG00000278962.1	36	64	74	50	82	49	62	47	59	42	55	53	RP11-399B17.1
ENSG00000144161.11	248	302	454	243	421	285	62	78	55	82	78	59	ZC3H8
ENSG00000188177.12	39	41	50	31	56	31	12	7	20	14	15	15	ZC3H6
ENSG00000235258.1	0	0	0	0	0	0	0	0	0	0	0	0	AC115115.3
ENSG00000236555.1	0	0	0	0	0	0	0	0	0	0	0	0	AC115115.4
ENSG00000169629.10	30	27	58	28	43	30	9	15	14	22	29	26	RGPD8
ENSG00000114999.7	2364	3387	4409	2091	4236	3164	719	785	751	734	945	760	TTL
ENSG00000125630.14	930	1227	1767	774	1478	1231	319	448	385	696	767	629	POLR1B
ENSG00000207383.1	0	1	2	1	3	0	0	4	0	0	0	0	Y_RNA
ENSG00000125611.14	96	172	155	114	249	149	123	159	145	154	179	163	CHCHD5
ENSG00000243389.1	0	0	0	0	0	0	0	0	1	0	0	0	AC012442.5
ENSG00000228251.1	2	4	4	0	3	2	3	1	5	6	7	4	AC012442.6
ENSG00000231747.1	4	10	6	1	3	5	10	22	15	13	16	14	AC079922.2
ENSG00000237753.1	31	25	53	23	35	25	74	114	109	69	87	62	AC079922.3
ENSG00000144136.9	3530	5243	6844	3306	6288	4760	2680	3336	3202	3305	3641	3057	SLC20A1
ENSG00000144130.10	3	0	2	0	1	2	0	1	0	0	1	0	NT5DC4
ENSG00000169607.11	2667	3332	4975	2391	4250	3069	293	402	329	371	484	354	CKAP2L
ENSG00000115008.5	83	88	105	69	169	85	156	272	270	250	251	237	IL1A
ENSG00000125538.10	46	87	84	52	92	70	221	366	284	346	444	324	IL1B
ENSG00000280228.1	1	5	1	1	2	3	1	0	3	0	1	2	RP11-67L14.1
ENSG00000221541.1	0	0	0	0	0	0	0	0	0	0	0	0	AC079753.1
ENSG00000180152.3	2	2	3	1	1	2	1	3	0	4	0	0	AC079753.4
ENSG00000125571.8	3	0	4	0	6	4	0	2	1	2	0	1	IL37
ENSG00000227368.1	2	2	2	0	1	0	0	0	0	0	0	0	AC079753.5
ENSG00000136688.9	1	1	1	0	0	0	2	0	2	1	3	3	IL36G
ENSG00000236124.1	0	0	0	0	1	0	0	0	0	1	0	0	HMGN2P23
ENSG00000232090.2	0	0	0	0	0	0	0	0	0	0	0	0	AC016724.6
ENSG00000136694.8	0	0	0	0	0	1	0	0	2	0	0	0	IL36A
ENSG00000136696.9	0	0	0	0	0	0	0	0	0	0	0	0	IL36B
ENSG00000136695.13	0	2	1	0	0	1	1	0	1	0	0	2	IL36RN
ENSG00000136697.11	0	0	0	0	0	0	0	0	0	0	0	0	IL1F10
ENSG00000201805.1	0	0	0	0	0	0	0	0	0	0	0	0	RNU6-1180P
ENSG00000136689.17	3	5	5	4	10	9	5	4	0	1	2	5	IL1RN
ENSG00000125637.14	52	87	119	68	103	89	155	161	160	116	145	127	PSD4
ENSG00000234174.1	0	0	0	0	0	0	0	0	0	0	0	0	AC016683.5
ENSG00000189223.12	690	1038	1374	641	1259	933	378	357	408	282	362	327	PAX8-AS1
ENSG00000125618.15	109	174	246	132	219	167	59	48	49	30	40	36	PAX8
ENSG00000274877.1	41	60	56	38	40	38	26	25	22	30	24	37	RP11-65I12.1
ENSG00000231292.6	2	3	5	2	3	0	0	0	0	0	0	0	IGKV1OR2-108
ENSG00000234997.1	4	4	5	6	10	6	2	2	4	0	2	2	AC016745.3
ENSG00000272563.1	3	3	6	2	7	6	2	3	0	0	2	0	RP11-480C16.1
ENSG00000136682.13	183	299	358	172	349	226	153	175	187	124	200	163	CBWD2
ENSG00000184492.6	6	9	23	3	15	13	1	0	1	4	2	0	FOXD4L1
ENSG00000234148.2	0	0	0	0	0	0	0	0	0	0	0	0	RP11-395L14.3
ENSG00000231943.6	0	0	0	0	0	0	0	0	0	0	2	0	PGM5P4-AS1
ENSG00000225398.2	0	1	0	0	1	0	0	1	0	0	1	2	PGM5P4
ENSG00000226516.6	0	0	0	0	0	1	0	0	0	0	0	1	FAM138B
ENSG00000221055.1	0	0	0	0	0	0	0	3	2	0	3	1	MIR1302-3
ENSG00000146556.13	27	43	78	28	74	63	10	11	4	17	18	19	WASH2P
ENSG00000276624.1	0	0	0	0	0	0	0	0	0	0	0	0	AL078621.1
ENSG00000236397.3	10	22	33	11	23	24	40	27	39	30	36	25	DDX11L2
ENSG00000279267.1	0	1	2	3	4	1	1	0	4	1	0	1	RP11-395L14.18
ENSG00000240356.5	76	112	130	63	167	134	44	44	62	32	50	41	RP11-395L14.11
ENSG00000144134.17	61	74	117	56	98	78	62	50	76	52	44	47	RABL2A
ENSG00000144158.4	1	3	4	1	3	0	7	8	5	2	11	5	RP11-395L14.17
ENSG00000175509.8	1	0	0	0	0	0	0	0	0	0	0	0	RP11-395L14.13
ENSG00000233479.1	0	0	0	0	0	0	0	0	0	0	0	0	AC017074.1
ENSG00000227359.1	7	10	15	4	5	5	0	2	2	2	5	3	AC017074.2
ENSG00000202427.1	0	0	0	0	0	0	0	0	0	0	0	0	RNU6-744P
ENSG00000115084.11	531	748	883	458	862	673	313	363	381	384	422	337	SLC35F5
ENSG00000265429.2	0	1	1	0	1	0	0	0	0	0	0	0	AC017074.3
ENSG00000244063.1	0	0	0	1	1	0	1	0	0	0	0	0	AC024704.2
ENSG00000228857.2	0	1	0	1	3	0	1	1	0	1	1	2	AC104653.1
ENSG00000270019.1	3	3	4	3	0	9	25	33	26	17	20	18	RP11-141B14.1
ENSG00000115091.10	4483	6105	8120	4372	8190	5736	2324	2870	2916	4745	5885	4277	ACTR3
ENSG00000279957.1	2	0	2	3	0	3	2	4	3	3	2	1	RP11-141B14.2
ENSG00000234199.2	0	0	1	0	0	0	0	0	0	0	0	0	LINC01191
ENSG00000243179.1	0	0	0	1	2	0	0	1	0	0	0	0	AC110769.3
ENSG00000215984.1	0	0	0	0	0	0	0	0	0	0	0	0	AC110769.1
ENSG00000212182.2	0	0	0	0	0	0	0	0	0	0	0	0	U3
ENSG00000235242.1	0	0	0	0	0	0	0	0	0	0	0	0	AC010982.2
ENSG00000231926.1	0	0	0	0	0	0	0	0	0	0	0	0	SEPHS1P7
ENSG00000222923.1	0	0	0	0	0	0	0	0	0	0	0	0	RNU2-41P
ENSG00000175497.15	0	0	0	0	0	0	0	0	0	0	0	0	DPP10
ENSG00000280854.1	0	0	0	0	0	0	0	0	0	0	0	0	Clostridiales-1
ENSG00000231538.1	0	0	0	0	0	0	0	0	0	0	0	0	DPP10-AS3
ENSG00000235717.1	0	0	0	0	0	0	0	0	0	0	0	0	DPP10-AS2
ENSG00000235026.4	0	0	0	0	0	0	0	0	0	0	0	0	DPP10-AS1
ENSG00000230391.1	0	0	0	0	0	0	0	0	0	0	0	0	RPSAP23
ENSG00000271667.1	0	0	0	0	0	0	0	0	0	0	0	0	RP11-338I24.1
ENSG00000224869.1	0	0	0	0	0	0	0	0	0	0	0	0	AC062016.1
ENSG00000226341.1	0	0	0	0	0	0	0	0	0	0	0	0	AC062016.2
ENSG00000235871.1	0	0	0	0	0	0	0	0	0	0	0	0	AC062016.3
ENSG00000230158.1	0	0	0	0	0	0	0	0	0	0	0	0	MTND1P28
ENSG00000230950.1	0	0	0	0	0	0	0	0	0	0	0	0	MTND2P21
ENSG00000274027.1	0	0	0	0	0	0	0	0	0	0	0	0	AC012365.1
ENSG00000228898.1	0	0	0	0	0	0	0	0	0	0	0	0	AC012365.3
ENSG00000239185.1	0	0	0	0	0	0	0	0	0	0	0	0	RNU7-190P
ENSG00000227291.1	0	0	0	0	0	0	0	0	0	0	0	0	AC092170.1
ENSG00000238207.1	0	0	0	0	0	0	0	0	0	0	0	0	AC009312.1
ENSG00000088205.11	3236	4166	5439	2692	5371	3581	965	1278	1223	1676	1932	1517	DDX18
ENSG00000236255.1	32	57	96	47	83	50	55	78	83	60	53	48	AC009404.2
ENSG00000125631.7	0	1	0	0	1	1	0	0	0	0	0	0	HTR5BP
ENSG00000125633.9	1122	1608	2582	1134	2057	1481	442	512	537	796	920	655	CCDC93
ENSG00000224967.1	1	3	2	2	2	5	2	0	1	5	1	1	AC009303.3
ENSG00000235066.5	0	2	0	2	0	1	0	0	0	1	0	1	AC009303.1
ENSG00000272895.1	0	0	0	0	0	0	0	0	0	0	0	0	RP11-98C1.2
ENSG00000279227.1	3	20	13	7	15	9	280	397	363	311	356	295	AC009303.2
ENSG00000243510.3	0	0	0	0	0	0	1	3	4	3	1	3	RN7SL111P
ENSG00000125629.13	455	619	728	444	857	527	56	62	97	255	295	175	INSIG2
ENSG00000226856.4	6	10	6	10	11	9	11	9	10	7	8	10	AC093901.1
ENSG00000258910.2	0	0	0	0	0	0	0	0	0	0	0	0	RP11-19E11.1
ENSG00000163064.6	0	0	0	0	0	0	0	0	0	0	0	0	EN1
ENSG00000019169.10	0	0	0	0	0	1	0	0	0	0	0	0	MARCO
ENSG00000259094.1	0	0	0	0	0	0	0	0	0	0	0	0	RP11-77A13.1
ENSG00000144119.3	0	0	0	0	0	0	0	0	0	0	0	0	C1QL2
ENSG00000264833.1	0	0	0	0	0	0	0	0	0	0	0	0	RN7SL468P
ENSG00000115107.18	788	1193	1946	813	1387	1367	295	262	234	152	199	168	STEAP3
ENSG00000229867.1	2	1	0	1	5	3	0	0	1	1	0	0	STEAP3-AS1
ENSG00000186132.13	62	100	114	75	150	70	36	62	65	79	99	54	C2orf76
ENSG00000155368.15	1654	2100	2614	1351	2811	1827	1971	2965	2738	2527	3139	2512	DBI
ENSG00000171227.6	12	15	18	12	20	22	0	0	0	4	2	0	TMEM37
ENSG00000080293.8	0	0	0	0	0	0	0	0	0	0	0	0	SCTR
ENSG00000231013.1	0	0	0	0	0	0	0	0	0	0	0	0	AC013275.2
ENSG00000163075.11	2	0	3	1	0	1	2	4	1	1	1	4	CFAP221
ENSG00000144120.11	189	283	395	223	379	317	69	92	73	66	95	104	TMEM177
ENSG00000229326.3	0	0	0	0	0	0	0	0	0	0	0	0	AC069154.4
ENSG00000088179.7	188	236	321	142	300	247	79	96	109	191	181	122	PTPN4
ENSG00000233741.1	1	0	0	1	0	2	0	1	0	0	0	2	AC016691.2
ENSG00000115109.12	442	644	766	465	839	582	415	483	506	743	962	615	EPB41L5
ENSG00000224789.1	0	2	0	1	1	0	7	3	6	3	1	0	AC012363.4
ENSG00000202046.1	0	0	0	0	0	0	0	0	0	0	0	0	Y_RNA
ENSG00000275077.1	0	0	0	0	0	0	0	0	0	0	0	0	AC012363.1
ENSG00000236878.1	0	0	0	0	0	0	1	0	0	0	0	0	AC012363.7
ENSG00000227788.1	0	0	0	0	0	0	0	0	0	0	0	0	AC012363.8
ENSG00000233286.1	0	0	0	0	0	0	0	0	0	0	0	0	MTND3P10
ENSG00000243104.1	0	0	0	0	0	0	0	0	1	0	0	0	AC012363.10
ENSG00000234065.2	0	0	0	0	0	0	0	0	1	1	1	0	MTND4P26
ENSG00000223549.1	0	0	0	0	1	0	0	0	0	1	2	4	MTND5P28
ENSG00000226479.3	362	559	838	357	673	557	319	358	349	343	357	303	TMEM185B
ENSG00000144118.12	927	1229	1636	899	1697	1205	537	602	651	1011	1163	855	RALB
ENSG00000281676.1	0	0	0	0	0	0	0	0	0	0	0	0	AC012363.2
ENSG00000235840.1	0	0	0	0	0	1	0	0	0	0	0	0	AC012363.13
ENSG00000163083.5	61	84	142	82	87	96	186	202	206	515	552	417	INHBB
ENSG00000280409.1	0	0	0	0	0	0	0	0	0	0	0	0	LINC01101
ENSG00000237614.1	0	0	0	0	0	0	0	0	0	0	0	0	AC073257.2
ENSG00000232140.1	0	0	0	0	0	0	0	0	0	0	0	0	AC073257.1
ENSG00000201006.1	0	0	0	0	0	0	0	0	0	0	0	0	Y_RNA
ENSG00000229774.1	0	0	0	0	0	0	0	0	0	0	0	0	AC018866.1
ENSG00000074047.19	160	278	431	167	299	347	20	14	12	35	24	20	GLI2
ENSG00000271709.1	5	5	8	2	4	2	2	7	11	8	7	7	RP11-297J22.1
ENSG00000221321.1	0	0	0	0	0	0	0	0	0	0	0	0	AC016764.1
ENSG00000201584.1	0	0	0	0	0	0	0	0	0	0	0	0	Y_RNA
ENSG00000234455.1	0	0	0	0	0	0	0	0	0	0	0	0	AC067960.1
ENSG00000236145.1	0	0	0	0	0	0	0	0	0	0	0	0	AC079988.3
ENSG00000115112.7	166	218	318	176	277	213	76	44	67	240	255	175	TFCP2L1
ENSG00000232723.1	0	0	0	0	0	0	0	0	0	0	0	0	AC013399.3
ENSG00000074054.16	965	1391	2015	899	1674	1347	433	492	511	720	845	549	CLASP1
ENSG00000265451.1	3	1	2	4	0	2	107	126	139	96	138	117	RP11-204L24.2
ENSG00000264229.1	6	1	4	4	2	15	227	342	351	267	307	273	RNU4ATAC
ENSG00000222467.1	0	0	0	0	0	0	0	0	0	0	0	1	Y_RNA
ENSG00000236859.5	63	105	124	61	109	92	91	104	105	91	93	88	NIFK-AS1
ENSG00000230993.1	0	0	1	0	0	0	0	0	0	0	0	0	RPL12P15
ENSG00000279721.1	0	0	0	0	0	0	0	0	1	0	0	0	RP11-416H1.2
ENSG00000213239.3	0	2	1	2	4	0	0	2	2	0	2	1	NPM1P32
ENSG00000155438.10	1206	1524	1884	1010	2099	1419	638	945	903	895	1096	968	NIFK
ENSG00000211460.10	1724	2437	3164	1663	3056	2262	1791	2173	2103	2668	3193	2503	TSN
ENSG00000270798.1	0	0	0	0	0	0	0	0	0	0	0	0	RP11-416H1.1
ENSG00000274151.1	0	0	0	0	2	0	0	0	0	0	0	0	AC018737.1
ENSG00000224655.4	0	0	0	0	0	0	2	1	0	0	0	0	AC018737.3
ENSG00000237856.1	0	0	0	0	0	0	0	0	0	0	0	0	AC062020.2
ENSG00000232740.1	0	0	0	0	0	0	0	0	0	0	0	0	AC062020.1
ENSG00000226708.1	0	0	0	0	0	0	0	0	0	1	0	0	AC073409.1
ENSG00000235640.1	0	0	0	0	0	0	0	0	0	0	0	0	AC092646.1
ENSG00000227738.1	0	0	0	0	0	0	0	0	0	0	0	0	AC092646.2
ENSG00000279874.1	0	0	0	0	0	0	0	0	0	0	0	0	RP11-329A6.1
ENSG00000223118.1	0	0	0	0	0	0	0	0	0	0	0	0	RN7SKP102
ENSG00000228400.1	0	0	0	0	0	0	0	0	0	0	0	0	AC079154.1
ENSG00000155052.14	0	0	0	0	0	0	0	0	0	0	0	0	CNTNAP5
ENSG00000238046.1	0	0	0	0	0	0	0	0	0	0	0	0	MTND5P22
ENSG00000270815.1	0	0	0	0	0	0	0	0	0	0	0	0	RP11-56O18.1
ENSG00000252674.1	0	0	0	0	0	0	0	0	0	0	0	0	RNA5SP102
ENSG00000206726.1	0	0	0	0	0	0	0	0	0	0	0	0	RNU6-259P
ENSG00000281413.1	0	0	0	0	0	0	0	0	0	0	0	0	AC104842.1
ENSG00000235491.1	0	0	0	0	0	0	0	0	0	0	0	0	AC097499.1
ENSG00000224410.1	0	0	0	0	0	0	0	0	0	0	0	0	AC097499.2
ENSG00000226813.2	0	0	0	0	0	0	0	0	0	0	0	0	AC114813.1
ENSG00000235774.1	0	0	0	0	0	0	0	0	0	0	0	0	AC023347.1
ENSG00000236655.1	0	0	0	0	0	0	0	0	0	1	0	0	AC023347.2
ENSG00000213236.3	17	19	27	9	25	17	6	7	13	5	14	5	YWHAZP2
ENSG00000136732.13	0	0	0	0	1	0	0	4	0	2	1	1	GYPC
ENSG00000235128.1	0	0	0	0	0	0	0	0	0	0	0	0	AC013474.4
ENSG00000206963.1	0	0	0	0	0	0	0	0	0	0	0	0	RNU6-675P
ENSG00000237524.6	0	0	0	0	0	0	0	0	0	0	0	0	AC114783.1
ENSG00000238788.1	0	0	0	0	0	0	0	0	0	0	0	0	RNU7-182P
ENSG00000260634.1	0	0	0	0	0	0	0	0	0	0	0	0	RP11-521O16.1
ENSG00000260163.1	0	0	0	0	0	0	0	0	0	0	0	0	RP11-521O16.2
ENSG00000136717.13	744	1257	1937	873	1381	1164	291	254	270	396	518	338	BIN1
ENSG00000237630.1	0	0	0	0	0	0	0	0	0	0	0	0	NIFKP9
ENSG00000186684.11	3	1	0	1	2	0	0	1	2	0	1	2	CYP27C1
ENSG00000226789.1	0	0	0	0	0	0	0	0	0	0	0	0	AC110926.4
ENSG00000163161.11	1482	2187	3279	1453	2627	2154	261	289	294	283	370	278	ERCC3
ENSG00000169967.15	1129	1340	1795	931	1950	1309	838	1040	1036	1980	2320	1847	MAP3K2
ENSG00000200250.1	0	0	0	0	0	0	0	0	2	0	0	0	RNU6-1147P
ENSG00000236682.1	2	7	4	3	10	5	11	13	11	8	14	11	AC068282.3
ENSG00000115718.16	0	0	0	0	0	1	0	0	1	0	0	1	PROC
ENSG00000264075.1	0	0	0	0	0	0	0	0	0	0	0	0	MIR4783
ENSG00000163166.12	1177	1527	2160	1086	1906	1331	210	253	282	694	842	542	IWS1
ENSG00000231731.6	9	4	1	16	26	6	0	0	2	3	6	2	AC010976.2
ENSG00000202429.1	0	0	0	0	0	0	0	0	0	0	0	0	RNU4-48P
ENSG00000169994.17	1	2	2	0	3	4	1	0	1	0	3	1	MYO7B
ENSG00000272789.1	2	5	8	4	10	6	0	3	3	1	3	1	RP11-286H15.1
ENSG00000072163.17	190	295	468	223	367	325	133	107	103	120	149	102	LIMS2
ENSG00000144230.15	4	0	4	1	3	3	8	7	8	15	23	12	GPR17
ENSG00000136709.10	1296	1959	2941	1388	2375	2047	279	344	321	376	443	345	WDR33
ENSG00000173349.5	67	91	108	52	94	58	583	848	759	511	535	501	SFT2D3
ENSG00000201470.1	1	0	0	0	1	0	1	2	5	2	5	4	RNY4P7
ENSG00000200390.1	0	0	0	0	0	0	0	0	0	0	0	0	Y_RNA
ENSG00000274010.1	0	0	0	0	2	1	2	4	3	0	2	2	RP5-935K16.2
ENSG00000144231.9	1170	1757	2280	1187	2112	1674	333	312	375	450	524	428	POLR2D
ENSG00000202532.1	0	0	0	0	1	0	0	0	0	0	0	0	RNU6-395P
ENSG00000244563.1	0	0	0	0	0	0	0	0	0	0	0	0	AC006011.4
ENSG00000273950.1	0	0	0	0	0	0	0	0	1	0	0	0	Metazoa_SRP
ENSG00000144233.8	981	1523	2064	935	1698	1415	249	293	290	624	695	503	AMMECR1L
ENSG00000272667.1	2	6	11	4	5	6	55	54	64	28	38	38	RP11-395A13.2
ENSG00000204399.3	0	0	0	0	0	0	0	0	0	0	0	0	AC012306.2
ENSG00000136715.16	875	1274	1919	872	1550	1371	124	101	109	204	235	161	SAP130
ENSG00000234044.1	0	0	0	0	0	0	0	0	0	0	0	1	AC108059.1
ENSG00000200432.1	0	0	0	0	0	0	0	0	0	0	0	0	Y_RNA
ENSG00000136731.11	2576	3590	4725	2389	4533	3132	2186	2402	2482	2665	3139	2560	UGGT1
ENSG00000229173.1	0	0	0	0	0	0	0	0	0	0	0	0	AC108059.4
ENSG00000232101.1	0	0	0	0	0	0	0	0	0	0	0	0	AC108059.2
ENSG00000229758.2	1	1	0	1	1	0	0	0	0	0	0	0	DYNLT3P2
ENSG00000185631.7	0	4	1	0	2	1	0	0	0	0	0	0	AC017079.3
ENSG00000238180.1	0	1	0	0	0	1	0	0	0	0	0	1	AC017079.4
ENSG00000136720.6	446	649	1035	404	673	707	37	37	31	103	127	67	HS6ST1
ENSG00000252742.1	0	0	0	0	0	0	0	0	0	0	0	0	Y_RNA
ENSG00000238379.1	0	0	0	0	0	0	0	0	0	0	0	0	RNA5SP103
ENSG00000227653.1	0	0	0	0	0	0	2	1	0	0	1	0	ISCA1P6
ENSG00000237532.1	0	0	0	0	0	0	0	0	0	0	0	0	AC012451.1
ENSG00000238277.1	0	0	0	0	0	0	0	0	0	0	0	0	AC068483.1
ENSG00000204460.3	0	0	0	0	0	0	0	0	0	0	0	0	AC079586.1
ENSG00000233428.1	1	1	0	2	2	0	0	0	1	4	4	4	AC019050.1
ENSG00000229536.1	0	0	0	0	0	0	0	0	0	0	0	0	AC079776.1
ENSG00000214100.7	0	0	0	0	0	0	0	0	0	0	0	0	AC079776.2
ENSG00000237574.1	0	0	0	0	0	0	0	0	0	0	0	0	AC079776.3
ENSG00000234559.1	0	0	0	0	1	0	0	1	0	3	2	1	AC079776.4
ENSG00000225449.3	0	0	0	0	0	0	0	0	0	0	0	0	RAB6C-AS1
ENSG00000222014.5	2	5	4	2	1	3	1	0	0	0	0	0	RAB6C
ENSG00000180178.9	0	0	0	1	0	0	0	0	0	0	0	0	FAR2P1
ENSG00000250207.1	0	0	0	0	0	0	0	0	0	0	0	0	AC079776.6
ENSG00000217289.3	0	0	1	0	1	0	0	0	0	0	0	0	AC018865.5
ENSG00000231147.2	0	0	0	0	0	0	0	0	0	0	0	0	ARHGAP42P2
ENSG00000231240.1	0	0	0	0	0	0	0	0	0	0	0	0	KLF2P1
ENSG00000248313.1	0	0	0	0	0	0	0	0	0	0	0	0	CYP4F27P
ENSG00000196604.10	0	0	1	0	0	0	0	0	0	1	1	2	POTEF
ENSG00000228471.1	0	0	0	0	0	0	0	0	0	0	0	0	AC018865.11
ENSG00000224087.1	0	0	0	0	0	0	0	0	0	0	0	0	AC018804.3
ENSG00000252223.1	0	0	0	0	0	0	0	0	0	0	0	0	RNU6-1049P
ENSG00000223760.4	0	0	0	0	0	0	0	0	0	0	0	0	MED15P9
ENSG00000152076.17	27	42	61	24	32	32	98	88	117	88	112	112	CCDC74B
ENSG00000136699.18	2020	3433	5041	1968	3476	3540	1363	1192	1299	1993	2580	1940	SMPD4
ENSG00000152082.12	772	1201	1546	767	1286	1168	2005	2290	2134	1589	2114	2120	MZT2B
ENSG00000265280.1	4	11	11	5	9	9	19	11	11	8	13	8	AC018804.1
ENSG00000152086.8	0	0	0	0	0	0	0	0	0	0	0	0	TUBA3E
ENSG00000227632.2	1	2	1	1	0	0	0	0	1	0	2	0	AC018804.6
ENSG00000230756.1	1	1	1	0	0	1	1	2	2	0	2	0	RHOQP3
ENSG00000213225.7	4	13	14	4	11	18	4	8	11	9	6	7	AC018804.7
ENSG00000234398.1	0	0	0	0	0	0	0	0	0	0	0	0	AC134915.1
ENSG00000236595.1	0	0	0	0	0	0	0	0	0	0	0	0	MED15P5
ENSG00000237722.1	0	0	0	0	0	0	0	0	0	0	0	0	MTND1P29
ENSG00000231954.1	0	0	0	0	0	0	0	0	0	0	0	0	MTND2P22
ENSG00000277699.1	0	0	0	0	0	0	0	0	0	0	0	0	AC068137.1
ENSG00000236211.1	0	0	0	0	0	0	0	0	0	0	0	0	AC068137.5
ENSG00000230496.1	0	0	0	0	0	0	0	0	0	0	0	0	AC068137.6
ENSG00000232990.2	0	0	0	0	0	0	0	0	0	0	0	0	MTATP6P7
ENSG00000249997.1	0	0	0	0	0	0	0	0	0	0	0	0	AC068137.8
ENSG00000230548.1	0	0	0	0	0	0	0	0	0	0	0	0	MTND4P27
ENSG00000234934.1	0	0	0	0	0	0	0	0	0	0	0	0	MTND5P29
ENSG00000248136.1	0	0	0	0	0	0	0	0	0	0	0	0	MTND6P8
ENSG00000233550.1	0	0	0	0	0	0	0	0	0	0	0	0	AC068137.11
ENSG00000226915.1	0	1	0	0	0	1	0	0	2	0	1	0	AC068137.13
ENSG00000271435.1	0	0	0	0	0	0	0	0	0	0	0	0	RP11-803A13.1
ENSG00000224352.1	0	0	0	0	0	0	0	2	0	0	0	0	AC132479.4
ENSG00000136710.8	141	273	336	186	345	284	405	435	417	438	508	450	CCDC115
ENSG00000136718.8	1457	2235	2909	1284	2302	2029	1159	1070	1136	1240	1476	1181	IMP4
ENSG00000072135.11	367	615	841	433	673	615	303	293	328	312	355	271	PTPN18
ENSG00000178162.7	0	0	0	0	0	0	0	0	0	0	0	0	FAR2P2
ENSG00000230646.1	0	0	0	0	0	0	0	0	0	0	0	0	KLF2P2
ENSG00000239402.3	0	0	0	0	0	0	0	0	0	0	0	0	CYP4F62P
ENSG00000196834.10	0	0	0	0	0	0	0	0	0	2	1	1	POTEI
ENSG00000251973.1	0	0	0	0	0	0	0	0	0	0	0	0	RNU6-473P
ENSG00000225819.1	0	0	0	0	0	0	0	0	0	0	0	0	AC013269.3
ENSG00000274711.1	0	0	0	0	0	0	0	0	0	0	0	0	Metazoa_SRP
ENSG00000152093.6	0	0	0	0	0	0	0	0	0	0	0	0	CFC1B
ENSG00000225341.1	0	0	0	0	0	0	0	0	0	0	0	0	AC013269.4
ENSG00000184761.7	0	0	0	0	0	0	0	0	0	0	0	0	AC013269.5
ENSG00000183292.11	0	0	0	0	0	0	0	0	0	0	0	0	TISP43
ENSG00000232408.1	0	0	0	0	0	0	0	0	0	0	0	0	AC140481.4
ENSG00000136698.7	0	0	0	0	0	0	0	0	0	0	0	0	CFC1
ENSG00000277668.1	0	0	0	0	0	0	0	0	0	0	0	0	Metazoa_SRP
ENSG00000222038.3	0	0	0	0	0	0	1	0	1	1	2	0	POTEJ
ENSG00000251757.1	0	0	0	0	0	0	0	0	0	0	0	0	RNU6-848P
ENSG00000214081.6	0	0	0	0	0	0	0	0	0	0	0	0	CYP4F30P
ENSG00000240253.4	0	0	0	0	0	0	0	0	0	0	0	0	FAR2P3
ENSG00000223349.1	0	0	0	0	0	0	0	0	0	0	0	0	KLF2P3
ENSG00000173302.5	0	0	0	0	0	0	0	0	0	0	0	0	GPR148
ENSG00000229797.1	0	0	0	0	0	0	0	0	0	0	0	0	AC140481.8
ENSG00000178171.9	0	0	0	0	0	0	0	0	0	0	0	0	AMER3
ENSG00000232503.1	0	0	0	0	0	0	0	0	0	0	0	0	CYCSP8
ENSG00000233221.5	9	9	14	7	10	11	12	9	12	9	12	8	AC133785.1
ENSG00000136002.15	492	882	1541	584	993	954	104	77	90	57	75	49	ARHGEF4
ENSG00000281159.1	0	0	0	0	0	0	0	0	0	0	0	0	SCARNA15
ENSG00000281516.1	0	0	0	0	0	0	0	0	0	0	0	0	SCARNA4
ENSG00000152102.16	4016	5933	8782	3881	6961	5731	2621	2447	2571	4021	4622	3659	FAM168B
ENSG00000115762.15	3858	5752	7363	3612	6773	5351	4986	5631	5772	6560	7748	6136	PLEKHB2
ENSG00000230450.1	0	0	0	0	0	0	0	0	0	0	0	0	NEK2P4
ENSG00000225448.1	0	0	0	0	0	0	0	0	0	0	0	0	AC009477.7
ENSG00000236956.1	0	0	0	0	0	0	0	0	0	0	0	0	NF1P8
ENSG00000248796.1	0	0	0	0	0	0	0	0	0	0	0	0	MED15P8
ENSG00000188219.13	0	0	0	0	0	0	0	1	0	0	4	3	POTEE
ENSG00000212199.1	0	0	0	0	0	0	0	0	0	0	0	0	RNU6-127P
ENSG00000231431.6	0	0	0	0	0	0	0	1	0	0	0	0	FAR2P4
ENSG00000236516.1	0	0	0	0	0	0	0	0	0	0	0	0	KLF2P4
ENSG00000227817.4	0	0	0	0	0	0	0	0	0	0	0	0	ARHGAP42P1
ENSG00000224425.2	0	0	0	0	0	0	0	0	0	0	0	0	AC073869.2
ENSG00000233087.6	0	0	1	0	1	0	0	0	0	0	0	0	AC073869.1
ENSG00000233285.1	0	0	0	0	0	0	0	0	0	0	0	0	AC073869.13
ENSG00000227275.1	0	0	0	0	0	0	0	0	0	0	0	0	MTND6P10
ENSG00000235080.1	0	0	0	0	0	0	0	0	0	0	0	0	MTND5P23
ENSG00000231777.1	0	0	0	0	0	0	0	0	0	0	0	0	MTND4P21
ENSG00000227661.1	0	0	0	0	0	0	0	0	0	0	0	0	AC073869.10
ENSG00000236590.1	0	0	0	0	0	0	0	0	0	0	0	0	MTATP6P4
ENSG00000234480.1	0	0	0	0	0	0	0	0	0	0	0	0	AC073869.8
ENSG00000237910.1	0	0	0	0	0	0	0	0	0	0	0	0	AC073869.7
ENSG00000234939.1	0	0	0	0	0	0	0	0	0	0	0	0	MTND2P18
ENSG00000234576.1	0	0	0	0	0	0	0	0	0	0	0	0	MTND1P26
ENSG00000226831.1	0	0	0	0	0	0	0	0	0	0	0	0	MED15P3
ENSG00000276460.1	0	0	0	0	0	0	0	0	0	0	0	0	RP11-109E12.4
ENSG00000223631.1	0	0	0	0	0	0	0	0	0	0	0	0	LINC01120
ENSG00000214077.4	2	5	5	1	8	7	0	1	0	1	1	0	GNAQP1
ENSG00000217950.4	3	1	4	0	1	0	1	0	2	0	2	0	AC073869.20
ENSG00000232742.3	0	4	0	1	0	0	3	0	1	2	1	0	RHOQP2
ENSG00000273073.1	3	1	1	2	1	1	0	0	1	0	0	0	RP11-109E12.1
ENSG00000173272.12	400	589	889	390	617	574	726	748	730	570	809	734	MZT2A
ENSG00000075886.10	2	1	0	1	1	0	0	0	1	0	2	2	TUBA3D
ENSG00000265575.1	0	0	0	0	0	0	0	0	0	0	0	0	MIR4784
ENSG00000152117.16	326	512	823	339	531	501	243	195	232	285	386	304	AC093838.4
ENSG00000163040.13	64	120	208	76	123	116	165	185	179	134	179	157	CCDC74A
ENSG00000224679.1	0	0	0	0	0	0	0	0	0	0	0	0	MED15P4
ENSG00000204434.5	0	2	1	0	0	1	0	0	0	2	1	0	POTEKP
ENSG00000251956.1	0	0	0	0	0	0	0	0	0	0	0	0	RNU6-617P
ENSG00000273588.1	0	0	0	0	0	0	0	0	0	0	0	0	RP11-433A19.2
ENSG00000224559.2	0	0	0	0	0	0	0	0	0	0	0	0	LINC01087
ENSG00000270930.1	0	0	0	0	0	0	0	0	0	0	0	0	GRAMD4P8
ENSG00000197927.11	52	65	104	44	70	67	13	24	6	16	11	22	C2orf27A
ENSG00000213222.3	8	11	13	5	6	17	6	7	4	8	2	3	AC093724.2
ENSG00000186825.5	0	0	0	0	0	0	0	0	0	0	0	0	C2orf27B
ENSG00000274353.1	0	0	0	0	0	0	0	0	0	0	0	0	RP11-788A1.1
ENSG00000229203.1	0	0	2	1	0	1	0	0	2	0	0	5	AC103564.7
ENSG00000232760.1	0	0	0	0	0	1	0	0	0	1	0	0	AC103564.6
ENSG00000244337.2	0	0	0	0	0	0	0	0	0	0	0	0	AJ239322.3
ENSG00000235615.2	0	0	0	0	0	0	0	0	0	0	0	0	AJ239322.1
ENSG00000236485.1	0	0	0	0	0	0	0	0	0	0	0	0	RP1-156L9.1
ENSG00000226886.1	0	0	0	0	0	0	0	0	0	0	0	0	AC093787.1
ENSG00000271179.1	0	0	0	0	0	0	0	0	0	0	0	0	RP11-629P16.1
ENSG00000225594.1	0	0	0	0	0	0	0	0	0	0	0	0	AC098826.4
ENSG00000227745.1	1	0	0	0	0	0	1	1	1	0	1	0	AC098826.5
ENSG00000163046.14	0	0	0	0	0	0	0	0	0	1	0	0	ANKRD30BL
ENSG00000239108.1	0	0	0	0	0	0	0	0	0	0	0	0	RNU6-1132P
ENSG00000202174.1	0	0	0	0	0	0	0	0	0	0	0	0	RNA5-8SP5
ENSG00000221288.1	0	0	0	0	0	0	0	0	0	0	0	0	MIR663B
ENSG00000233786.1	0	0	0	1	0	0	0	0	0	0	0	0	CDC27P1
ENSG00000230803.1	0	0	0	0	0	0	0	0	0	0	0	0	AC097532.2
ENSG00000018607.6	0	2	0	0	0	0	0	1	0	0	0	0	ZNF806
ENSG00000272769.1	0	0	0	0	0	0	19	39	52	38	37	31	RP11-725P16.2
ENSG00000230992.3	1	1	0	0	0	1	0	2	1	0	2	3	FAM201B
ENSG00000252705.1	0	0	0	0	0	0	0	0	0	0	0	0	RNU6-175P
ENSG00000183840.6	162	220	329	153	295	217	25	23	34	27	39	27	GPR39
ENSG00000232349.2	0	0	0	0	0	0	0	0	0	0	0	0	YBX1P7
ENSG00000200718.1	0	0	0	0	0	0	0	0	0	0	0	0	RN7SKP103
ENSG00000221142.1	0	0	0	0	0	0	0	0	0	0	0	0	AC104405.1
ENSG00000150551.10	7	8	7	6	8	5	1	2	4	6	8	3	LYPD1
ENSG00000230065.1	0	0	0	0	0	0	0	0	1	0	0	0	AC010974.3
ENSG00000176771.14	0	0	0	0	1	0	0	1	1	0	0	0	NCKAP5
ENSG00000281774.1	0	0	0	0	0	0	0	0	0	0	0	0	AC010974.1
ENSG00000228721.1	0	0	0	0	0	0	0	0	0	0	0	0	AC016909.2
ENSG00000233729.1	0	0	0	0	0	0	0	0	0	0	0	0	AC016909.1
ENSG00000279512.1	0	0	0	0	0	0	0	0	0	0	0	0	RP11-575M22.1
ENSG00000226953.6	0	0	0	0	0	0	0	0	0	0	0	0	AC010890.1
ENSG00000252688.1	0	0	0	0	0	0	0	0	0	0	0	0	RNU6-579P
ENSG00000222068.1	0	0	0	0	0	0	0	0	0	0	0	0	RN7SKP154
ENSG00000232474.1	0	0	0	0	0	0	0	0	0	0	0	0	NCKAP5-IT1
ENSG00000223430.1	0	0	0	0	0	0	0	0	0	0	0	0	AC011243.1
ENSG00000200708.1	0	0	0	0	0	0	0	0	0	0	0	0	RN7SKP93
ENSG00000152127.7	1662	2347	3454	1481	2693	2166	433	474	383	660	854	533	MGAT5
ENSG00000263813.1	0	0	0	0	1	0	2	6	4	4	3	0	MIR3679
ENSG00000222921.1	1	0	0	0	0	1	0	0	0	0	0	1	RNA5SP104
ENSG00000234060.1	0	0	0	0	0	0	0	0	0	0	0	0	EDDM3CP
ENSG00000152128.13	4	1	3	2	0	0	0	0	1	0	1	1	TMEM163
ENSG00000224043.6	22	53	55	30	42	25	11	10	12	13	9	14	CCNT2-AS1
ENSG00000234682.1	0	0	0	0	0	0	0	0	0	0	0	0	AC110620.2
ENSG00000228098.1	0	0	0	0	0	0	0	0	0	0	0	0	AC110620.1
ENSG00000153086.12	0	0	0	0	0	0	0	0	0	0	0	0	ACMSD
ENSG00000263783.1	0	0	0	0	0	0	0	0	0	0	0	0	MIR5590
ENSG00000082258.11	513	799	1074	506	890	688	279	438	485	616	749	519	CCNT2
ENSG00000176601.10	0	0	0	0	0	1	0	2	0	0	0	0	MAP3K19
ENSG00000115839.16	1447	1968	2732	1341	2504	1855	726	878	1076	1153	1264	1004	RAB3GAP1
ENSG00000208308.1	1	1	0	0	3	3	0	1	4	3	6	5	SNORA40
ENSG00000121988.16	105	152	181	91	206	105	59	75	64	33	52	45	ZRANB3
ENSG00000235651.1	4	2	4	3	10	6	3	0	4	2	1	0	AC064850.4
ENSG00000048991.15	941	1308	1980	944	1603	1166	346	425	438	369	464	378	R3HDM1
ENSG00000201308.1	0	0	0	0	0	0	0	0	0	0	0	0	RNU6-512P
ENSG00000207654.3	0	0	0	0	0	0	0	0	0	0	0	0	MIR128-1
ENSG00000144224.15	2318	3195	4337	2286	4223	2784	1171	1421	1481	1300	1651	1273	UBXN4
ENSG00000115850.8	0	1	0	0	1	2	0	0	0	0	1	0	LCT
ENSG00000200664.1	0	0	0	0	0	0	0	0	0	0	0	0	Y_RNA
ENSG00000226806.1	2	5	6	1	2	2	1	0	3	0	0	2	AC011893.3
ENSG00000076003.4	1881	2681	3746	1867	3315	2484	975	1318	1155	1317	1664	1207	MCM6
ENSG00000214070.3	1	1	0	0	1	0	0	0	0	0	0	0	AC011999.1
ENSG00000115866.9	2507	3230	4303	2311	4413	2921	1348	1871	1739	1701	2082	1554	DARS
ENSG00000231890.6	14	18	8	13	29	19	29	32	32	24	30	27	DARS-AS1
ENSG00000237262.1	0	0	0	0	0	0	0	0	0	0	0	0	AC068492.1
ENSG00000121966.6	124	204	274	110	241	178	603	758	644	626	682	626	CXCR4
ENSG00000227347.1	3	17	19	9	24	9	10	8	7	16	9	9	HNRNPKP2
ENSG00000279024.1	0	0	0	0	0	0	0	1	0	0	0	0	RP11-1193F23.1
ENSG00000230037.1	0	0	1	1	2	1	1	1	3	1	1	2	UBBP1
ENSG00000251976.1	0	0	0	0	0	0	0	0	0	0	0	0	RN7SKP141
ENSG00000216081.1	0	0	0	0	0	0	0	0	0	0	0	0	AC010146.2
ENSG00000229568.1	0	0	0	0	0	0	0	0	0	0	0	0	AC010146.1
ENSG00000221762.1	0	0	0	0	0	0	0	0	0	0	0	0	AC092786.1
ENSG00000144229.10	0	4	0	0	2	3	2	0	0	1	3	2	THSD7B
ENSG00000212425.1	0	0	0	0	0	0	0	0	0	0	0	0	RNA5SP105
ENSG00000222394.2	0	0	0	0	0	0	0	0	0	0	0	0	Y_RNA
ENSG00000150540.12	214	328	362	209	404	236	124	206	207	186	216	180	HNMT
ENSG00000224231.1	0	0	0	0	0	0	0	0	0	0	0	0	AC069394.1
ENSG00000233045.1	0	1	0	0	0	1	1	3	1	0	1	0	AC097523.1
ENSG00000234645.3	10	14	11	6	9	14	4	6	13	17	23	18	YWHAEP5
ENSG00000237939.1	0	0	0	0	0	0	0	0	0	0	0	0	AC097523.3
ENSG00000232915.1	0	0	0	0	0	0	0	0	0	0	0	0	AC097721.1
ENSG00000228043.4	8	11	20	10	14	20	57	45	45	35	32	35	AC097721.2
ENSG00000230569.1	0	0	0	0	0	0	0	0	0	0	0	0	AC114763.1
ENSG00000144228.7	627	830	926	508	994	651	365	522	568	570	737	519	SPOPL
ENSG00000241772.2	1	1	0	0	2	1	0	0	0	0	0	0	AC092620.2
ENSG00000260059.1	0	0	0	0	0	0	0	0	0	0	0	0	RP11-231E19.1
ENSG00000237772.1	0	0	2	0	1	0	0	0	0	0	1	0	AC092620.3
ENSG00000144227.4	0	2	0	1	2	0	0	0	0	0	0	0	NXPH2
ENSG00000222826.1	0	0	0	0	0	0	0	0	0	0	0	0	RN7SKP286
ENSG00000229104.1	0	0	0	0	0	0	0	0	0	0	0	0	YY1P2
ENSG00000232992.2	0	0	0	0	0	0	0	0	0	0	0	0	AHCYP4
ENSG00000226939.1	0	0	0	0	0	0	0	0	0	0	0	0	AC062021.1
ENSG00000229131.1	0	0	0	0	0	0	0	0	0	0	0	0	AC016710.1
ENSG00000206901.1	0	0	0	0	0	0	0	0	0	0	0	0	SNORA72
ENSG00000235232.1	0	0	0	0	0	0	0	0	0	0	0	0	MRPS18BP2
ENSG00000228374.1	0	0	0	0	0	0	0	0	0	0	0	0	AC012497.2
ENSG00000223554.1	0	0	0	0	0	0	0	0	0	0	0	0	AC078851.1
ENSG00000221074.1	0	0	0	0	0	0	0	0	0	0	0	0	AC078851.2
ENSG00000240977.3	0	0	0	0	0	0	0	0	0	0	0	0	RN7SL283P
ENSG00000224028.1	0	0	0	0	0	0	0	0	0	0	0	0	AC073928.2
ENSG00000281595.1	0	0	0	0	0	0	0	0	0	0	0	0	AC073928.1
ENSG00000227149.1	0	0	0	0	0	0	0	0	0	0	0	0	AC092156.3
ENSG00000231567.1	0	0	0	0	0	0	0	0	0	0	0	0	MTND2P19
ENSG00000223921.1	0	0	0	0	0	0	0	0	0	0	0	0	MTND1P27
ENSG00000168702.15	2	3	1	4	3	3	7	6	8	10	0	8	LRP1B
ENSG00000277306.1	0	0	0	0	0	0	0	0	0	0	0	0	uc_338
ENSG00000236440.1	0	0	0	0	0	0	0	0	0	0	0	0	AC117947.1
ENSG00000238065.1	0	0	0	0	0	0	0	0	0	0	0	0	AC010740.1
ENSG00000201892.1	0	0	0	0	0	0	0	0	0	0	0	0	Y_RNA
ENSG00000252015.1	0	0	0	0	0	0	0	0	0	0	0	0	RNU6-904P
ENSG00000233329.1	0	0	0	0	0	0	0	0	0	0	0	0	AC068287.1
ENSG00000281341.1	0	0	0	0	0	0	0	0	0	0	0	0	AC093859.1
ENSG00000265224.1	0	0	0	0	0	0	0	0	0	0	0	0	AC012353.1
ENSG00000266259.1	0	0	0	0	0	0	0	0	0	0	0	0	AC012003.1
ENSG00000244125.1	0	0	0	0	0	0	0	0	0	0	0	0	AC078882.1
ENSG00000239131.1	0	0	0	0	0	0	0	0	0	0	0	0	AC016706.1
ENSG00000228134.1	0	0	0	0	0	0	0	0	0	0	0	0	AC092578.1
ENSG00000229781.1	0	0	0	0	0	0	0	0	0	0	0	0	AC013444.1
ENSG00000115919.13	151	156	218	162	269	128	100	125	106	123	127	96	KYNU
ENSG00000270390.1	0	0	0	0	0	0	0	0	0	1	0	0	RP11-470B22.1
ENSG00000221169.2	0	0	0	0	0	0	0	0	0	0	0	0	AC013444.2
ENSG00000075884.11	0	0	1	0	1	0	1	0	0	0	0	0	ARHGAP15
ENSG00000224288.2	0	0	0	0	0	0	0	0	0	0	0	0	AC013437.2
ENSG00000226839.1	0	0	0	0	0	0	0	0	0	0	0	0	MTND6P11
ENSG00000224852.1	0	0	0	0	0	0	0	0	0	0	0	0	MTND5P24
ENSG00000232772.1	0	0	0	0	0	0	0	0	0	0	0	0	MTND4P22
ENSG00000236300.2	0	0	0	0	0	0	0	0	0	0	0	0	AC013437.4
ENSG00000227557.1	0	0	0	0	0	0	0	0	0	0	0	0	MTND3P9
ENSG00000225476.1	0	0	0	0	0	0	0	0	0	0	0	0	AC013437.6
ENSG00000231766.1	0	0	0	0	0	0	0	0	0	0	0	0	AC013437.7
ENSG00000257284.1	0	0	0	0	0	0	0	0	0	0	0	0	RP11-190J23.1
ENSG00000228655.5	0	0	0	0	0	0	0	0	0	0	0	0	AC096558.1
ENSG00000257640.1	0	0	0	0	0	0	0	0	0	0	0	0	RP11-570L15.2
ENSG00000258268.1	0	0	0	0	0	0	0	0	0	0	0	0	RP11-570L15.1
ENSG00000231758.2	0	0	0	0	0	0	0	0	0	0	0	0	AC092652.1
ENSG00000257277.1	0	0	0	0	0	0	0	0	0	0	0	0	RP11-434H14.1
ENSG00000257226.1	0	0	0	0	0	0	0	0	0	0	0	0	CTD-2252P21.1
ENSG00000236356.1	0	0	0	0	0	0	0	0	0	0	0	0	AC079584.2
ENSG00000200287.1	0	0	0	0	0	0	0	0	0	0	0	0	Y_RNA
ENSG00000232377.1	0	0	0	0	0	0	0	0	0	0	0	0	AC016910.1
ENSG00000121964.13	209	292	338	167	334	265	119	166	160	216	281	221	GTDC1
ENSG00000169554.15	181	248	316	159	316	227	386	454	515	453	524	445	ZEB2
ENSG00000279166.1	0	0	0	0	0	2	0	0	1	0	0	1	RP11-107E5.3
ENSG00000238057.7	1	0	0	0	0	0	39	40	34	27	35	33	ZEB2-AS1
ENSG00000275372.1	0	0	0	0	0	0	0	0	0	0	0	0	ZEB2_AS1_1
ENSG00000273537.1	0	0	0	0	0	0	0	0	0	0	0	0	ZEB2_AS1_3
ENSG00000277444.1	0	0	0	0	0	0	0	0	0	0	0	0	ZEB2_AS1_4
ENSG00000232606.1	0	0	0	0	0	0	0	0	0	0	0	0	LINC01412
ENSG00000226674.7	0	0	0	1	1	0	2	2	1	1	1	1	TEX41
ENSG00000234940.1	0	0	0	0	0	0	0	0	0	0	0	0	AC023128.1
ENSG00000276706.1	0	0	0	0	0	0	0	0	0	0	0	0	VIS1
ENSG00000235352.1	0	0	0	0	0	0	0	0	0	0	0	0	AC023128.2
ENSG00000268580.1	0	0	0	0	0	0	0	0	0	0	0	0	RP11-514A9.1
ENSG00000235435.1	0	0	0	0	0	0	0	0	0	0	0	0	AC064865.1
ENSG00000214064.3	0	0	0	0	0	0	0	0	0	0	0	0	RPL6P5
ENSG00000225107.1	0	0	0	0	0	0	0	0	0	0	0	0	AC092484.1
ENSG00000226218.1	0	0	0	0	0	0	0	0	0	0	0	0	AC079163.1
ENSG00000234119.1	0	0	0	0	0	0	0	0	0	0	0	0	AC079248.1
ENSG00000279876.1	0	0	0	0	0	0	0	0	0	0	0	0	RP11-24J11.1
ENSG00000233842.1	0	0	0	0	0	0	0	0	0	0	0	0	AC062031.1
ENSG00000251905.1	0	0	0	0	0	0	0	0	0	0	0	0	RNU7-2P
ENSG00000230559.1	0	0	0	0	0	0	0	0	0	0	0	0	RPL17P12
ENSG00000227134.1	0	0	0	0	0	0	0	0	0	0	0	0	AC093084.1
ENSG00000198526.7	0	0	0	0	0	0	0	0	0	0	0	0	PABPC1P2
ENSG00000271583.1	0	0	0	0	0	0	0	0	0	0	0	0	RP11-638D14.1
ENSG00000231040.1	0	0	0	0	0	0	0	0	0	0	0	0	AC103881.1
ENSG00000227902.2	0	0	0	0	0	0	0	0	0	0	0	0	AC062032.1
ENSG00000207225.1	0	0	0	0	0	0	0	0	0	0	0	0	RNU6-692P
ENSG00000221289.2	0	0	0	0	0	0	0	0	0	0	0	0	AC013406.1
ENSG00000207161.1	0	0	0	0	0	0	0	0	0	0	0	0	Y_RNA
ENSG00000202074.1	0	0	0	0	0	0	0	0	0	0	0	0	RNU6-715P
ENSG00000253083.1	0	0	0	0	0	0	0	0	0	0	0	0	RNA5SP106
ENSG00000229143.1	0	0	0	0	0	0	0	0	0	0	0	0	AC009480.4
ENSG00000121989.13	114	146	209	115	188	152	184	252	268	550	637	548	ACVR2A
ENSG00000212389.1	1	0	0	0	0	1	0	0	0	0	1	0	RNU6-1275P
ENSG00000223911.1	0	0	0	0	0	0	0	1	0	0	0	1	AC009480.3
ENSG00000115947.12	575	774	937	578	1179	683	239	410	370	845	1013	743	ORC4
ENSG00000265049.1	0	0	0	0	0	1	0	0	0	0	0	0	AC009480.1
ENSG00000204406.10	146	233	294	131	233	167	127	142	160	178	157	114	MBD5
ENSG00000281469.1	3	0	0	0	2	0	1	0	0	1	0	1	RP11-567F11.1
ENSG00000281772.1	0	0	0	0	0	0	0	0	0	0	0	0	RP11-567F11.2
ENSG00000212181.1	0	0	0	0	0	0	0	0	0	0	0	0	SNORA48
ENSG00000224007.1	0	0	0	0	1	0	0	0	0	0	0	0	AC019070.1
ENSG00000232238.1	0	1	0	0	0	0	0	0	0	0	0	0	AC017080.1
ENSG00000135999.10	380	549	712	339	715	512	937	946	1066	1713	2051	1533	EPC2
ENSG00000222126.1	0	0	0	0	0	0	0	0	0	0	0	0	RNU2-9P
ENSG00000223962.1	0	0	0	0	0	0	0	0	0	0	0	0	UBBP3
ENSG00000231079.6	0	0	0	0	0	0	0	0	0	0	0	0	AC105402.4
ENSG00000228848.3	0	0	0	0	0	0	0	1	1	0	0	2	AC105402.2
ENSG00000226340.1	0	0	0	0	0	0	0	0	0	0	0	0	AC105402.3
ENSG00000168280.15	1	1	2	1	0	2	4	0	1	4	0	3	KIF5C
ENSG00000150556.15	24	25	46	27	34	34	4	14	20	6	12	17	LYPD6B
ENSG00000228236.2	0	0	0	1	3	1	2	0	1	0	1	1	TXNP5
ENSG00000224337.1	0	0	0	0	0	0	0	0	0	0	0	0	FAM8A3P
ENSG00000187123.13	375	524	732	372	663	476	29	47	38	56	48	25	LYPD6
ENSG00000223604.1	0	1	0	0	0	0	0	0	0	0	0	0	AC007394.3
ENSG00000168288.11	1665	2191	2521	1526	3167	1883	413	637	588	1150	1401	992	MMADHC
ENSG00000231969.1	3	2	3	0	3	4	5	4	1	0	2	0	AC144449.1
ENSG00000207270.1	0	0	0	0	0	0	0	0	0	0	0	0	RNU6-601P
ENSG00000162947.4	0	0	1	0	2	0	3	2	1	4	1	0	AC007364.1
ENSG00000230645.1	0	0	0	0	0	0	0	0	0	0	0	0	AC016682.1
ENSG00000231420.1	0	0	0	0	0	0	0	0	0	0	0	0	AC113610.1
ENSG00000115963.12	1851	2353	3014	1526	2909	2127	3666	5116	4939	4704	5513	4718	RND3
ENSG00000236049.1	0	0	0	0	0	0	2	0	1	0	1	2	AC104777.2
ENSG00000237220.1	0	0	0	0	0	0	0	0	0	0	0	0	AC104777.3
ENSG00000232359.1	0	0	0	0	0	0	1	1	0	1	1	0	AC104777.1
ENSG00000224048.4	0	0	0	0	0	0	0	0	0	1	0	0	AC104777.4
ENSG00000228064.1	0	0	0	0	0	0	0	0	0	0	0	0	AC023469.2
ENSG00000222031.1	0	0	0	0	0	0	0	0	0	0	0	0	AC023469.1
ENSG00000236885.1	0	0	0	0	0	0	0	0	0	0	0	0	AC018731.3
ENSG00000213201.3	0	0	0	0	0	0	0	0	0	0	0	0	FABP5P10
ENSG00000184898.6	33	79	78	65	94	55	34	28	44	34	42	29	RBM43
ENSG00000123609.9	273	309	430	235	484	327	36	49	60	76	145	54	NMI
ENSG00000123610.4	0	0	0	0	0	0	0	1	2	0	0	0	TNFAIP6
ENSG00000264684.1	0	0	0	0	0	0	0	0	0	0	0	0	MIR4773-1
ENSG00000242113.3	0	0	0	0	0	0	0	0	0	0	0	0	RN7SL124P
ENSG00000080345.16	2443	2955	4724	2074	4007	2854	503	654	678	1271	1576	1157	RIF1
ENSG00000183091.18	26	36	46	15	43	30	8	7	11	2	6	7	NEB
ENSG00000162980.15	908	1159	1418	757	1542	1033	525	514	548	679	847	675	ARL5A
ENSG00000182389.17	23	29	48	40	51	29	27	38	38	61	46	44	CACNB4
ENSG00000225214.1	0	0	0	0	0	0	1	0	1	0	0	0	AC079790.2
ENSG00000115145.8	536	765	798	584	1018	655	108	140	153	294	374	249	STAM2
ENSG00000234272.1	0	0	0	0	0	0	0	0	0	0	0	0	RPL30P2
ENSG00000199884.1	0	0	0	0	0	0	0	0	0	0	0	0	Y_RNA
ENSG00000157827.18	994	1490	2157	1011	1855	1329	795	738	748	1364	1615	1252	FMNL2
ENSG00000213197.3	2	0	2	0	1	8	2	3	0	2	5	3	AC012066.1
ENSG00000270776.1	0	0	0	0	0	0	0	0	0	0	1	0	RP11-17G11.1
ENSG00000196504.14	3528	4621	5970	3083	6025	3818	1441	2140	1992	3402	4008	2915	PRPF40A
ENSG00000177917.9	644	958	1269	666	1280	899	475	547	598	564	634	536	ARL6IP6
ENSG00000234932.2	0	0	0	0	0	0	0	0	0	0	0	0	AC009969.1
ENSG00000226213.1	0	0	0	0	0	0	0	0	0	0	0	0	UBQLN4P2
ENSG00000214025.2	0	0	0	0	0	0	0	0	0	0	0	0	ATP5F1P4
ENSG00000224612.1	0	0	0	0	0	0	0	0	0	0	0	0	AC011901.2
ENSG00000226338.1	0	0	0	0	0	0	0	0	0	0	0	0	AC079150.2
ENSG00000227708.1	0	0	0	0	0	0	0	0	0	0	0	0	AC079150.3
ENSG00000214024.2	0	0	0	0	0	0	0	0	0	0	0	0	AC012501.1
ENSG00000242575.1	1	1	3	1	5	1	1	1	0	0	1	0	AC012501.3
ENSG00000227400.2	6	1	7	3	5	4	3	3	3	2	7	2	AC012501.2
ENSG00000200377.1	0	0	0	0	0	0	0	0	0	0	0	0	SNORD56
ENSG00000177519.3	0	0	1	0	0	1	1	1	0	2	1	2	RPRM
ENSG00000236917.1	0	0	0	0	0	0	0	0	0	0	0	0	DNAJA1P2
ENSG00000144278.13	113	177	231	109	176	133	129	97	113	131	143	130	GALNT13
ENSG00000215934.2	0	0	0	0	0	0	0	0	0	0	0	0	AC008166.1
ENSG00000212001.2	0	0	0	0	0	0	0	0	0	0	0	0	AC009297.1
ENSG00000230251.1	0	1	1	0	0	2	0	0	0	0	2	1	PHBP4
ENSG00000224675.1	0	0	0	0	0	0	0	0	0	0	0	0	AC009227.2
ENSG00000238004.1	0	0	0	0	1	0	0	0	0	0	0	0	AC009227.3
ENSG00000223290.1	0	0	0	0	0	0	0	0	0	0	0	0	RNA5SP107
ENSG00000235949.1	0	0	0	0	0	0	0	0	0	0	0	0	AC061961.2
ENSG00000162989.4	0	0	0	0	0	0	0	0	0	0	0	0	KCNJ3
ENSG00000228837.2	0	0	0	0	0	0	0	0	0	0	0	0	CBX3P6
ENSG00000230991.1	0	0	0	0	0	0	0	0	0	0	0	0	AC092625.1
ENSG00000223197.1	0	0	0	0	0	0	0	0	0	0	0	0	RNU6-1001P
ENSG00000232982.1	0	0	0	0	0	0	0	0	0	0	0	0	AC092662.2
ENSG00000229701.1	0	0	0	0	0	0	0	0	0	0	0	0	MTND2P20
ENSG00000227682.2	1	0	0	0	0	0	0	0	0	0	0	1	ATP5A1P2
ENSG00000233709.1	0	0	0	0	0	0	0	0	0	0	0	0	MTND4P28
ENSG00000233039.1	0	0	0	0	0	0	0	0	0	0	0	0	MTND5P30
ENSG00000233248.1	0	0	0	0	0	0	0	0	0	0	0	0	MTND6P9
ENSG00000229935.1	0	0	0	0	0	0	0	0	0	0	0	0	AC092662.6
ENSG00000206718.1	0	0	0	0	0	0	0	0	0	0	0	0	RNU6-546P
ENSG00000226383.4	0	4	3	2	2	3	0	1	4	1	0	1	AC093375.1
ENSG00000235548.1	0	0	0	0	0	0	0	0	0	0	0	0	AC073551.1
ENSG00000153234.12	126	191	283	107	214	222	744	594	680	619	694	521	NR4A2
ENSG00000115159.14	1452	1942	2639	1300	2582	1773	430	588	477	786	931	707	GPD2
ENSG00000238069.1	0	0	0	0	0	0	0	0	0	0	0	0	RPLP0P7
ENSG00000281222.1	0	0	0	0	0	0	0	0	0	0	0	0	AC096589.1
ENSG00000263848.1	0	0	0	0	0	0	0	0	0	0	0	0	AC108057.1
ENSG00000213194.3	0	0	1	1	0	1	0	0	0	0	1	0	AC016732.2
ENSG00000136542.7	912	1188	1907	948	1723	1250	732	840	793	611	823	636	GALNT5
ENSG00000222404.1	0	0	0	0	0	0	0	0	0	0	0	0	RN7SKP281
ENSG00000136541.13	0	0	1	0	1	0	0	2	1	0	0	0	ERMN
ENSG00000230562.3	2	4	7	4	12	4	0	1	3	2	6	1	FAM133DP
ENSG00000115165.8	1	3	6	3	10	1	5	5	5	10	5	2	CYTIP
ENSG00000123612.14	11	10	15	10	20	12	12	10	5	10	19	16	ACVR1C
ENSG00000234584.1	1	1	1	0	0	0	0	0	0	0	0	0	AC019186.1
ENSG00000115170.12	275	399	516	269	478	369	122	160	145	216	256	203	ACVR1
ENSG00000007001.11	0	0	0	0	0	0	0	2	0	2	0	0	UPP2
ENSG00000270557.1	0	0	1	1	0	0	9	19	9	8	10	9	RP11-546J1.1
ENSG00000251980.1	0	0	0	0	0	0	0	0	0	0	0	0	RNU6-436P
ENSG00000271320.1	0	0	0	0	0	0	0	0	0	0	0	0	RP11-1152H14.1
ENSG00000228937.1	0	0	0	0	0	0	0	0	0	0	0	0	AC005539.2
ENSG00000212410.1	0	0	0	0	0	0	0	0	0	0	0	0	RNU6-932P
ENSG00000231158.1	0	0	0	0	0	0	0	0	0	0	0	0	PTP4A1P1
ENSG00000237327.1	0	0	0	0	0	0	0	0	0	0	0	0	UPP2-IT1
ENSG00000227480.2	0	0	0	0	0	0	0	0	0	0	0	0	CCDC148-AS1
ENSG00000153237.16	14	34	46	26	41	33	16	16	27	18	24	30	CCDC148
ENSG00000234890.1	0	0	0	0	0	0	3	0	2	1	0	0	HNRNPDLP2
ENSG00000243723.3	0	0	0	0	0	0	1	0	0	0	0	0	RN7SL393P
ENSG00000144283.20	2807	3847	6016	2560	4571	3870	642	603	623	622	706	572	PKP4
ENSG00000227331.1	14	14	12	5	18	13	59	59	62	102	117	82	AC005042.2
ENSG00000281472.1	0	0	0	0	0	0	0	0	0	0	0	0	AC005042.1
ENSG00000204380.3	0	1	1	2	6	1	25	13	21	27	32	23	AC005042.4
ENSG00000228586.1	0	0	0	0	0	0	0	0	0	0	0	0	AC005042.5
ENSG00000231675.1	0	0	0	0	0	0	0	0	0	0	0	0	AC005042.3
ENSG00000163331.9	0	0	0	0	0	0	0	0	0	1	0	0	DAPL1
ENSG00000243792.1	0	0	0	0	0	0	0	0	0	0	0	0	OR7E89P
ENSG00000251491.2	0	0	0	0	0	0	0	0	0	0	0	0	OR7E28P
ENSG00000188668.4	0	0	0	0	0	0	0	0	0	0	0	0	OR7E90P
ENSG00000222300.1	0	0	0	0	0	0	0	0	0	0	0	0	RNU2-21P
ENSG00000115183.12	667	982	1496	605	1117	961	276	285	347	624	850	564	TANC1
ENSG00000213189.5	11	23	36	28	43	18	5	2	3	4	7	6	BTF3L4P2
ENSG00000202029.1	0	0	0	0	0	0	0	0	0	0	0	0	RNU6-580P
ENSG00000226878.1	0	0	0	0	0	0	0	0	0	0	0	0	GSTM3P2
ENSG00000275141.1	0	0	0	0	0	0	0	0	0	0	0	0	MIR6888
ENSG00000196151.9	148	234	278	184	296	201	49	62	57	125	115	107	WDSUB1
ENSG00000123636.16	277	353	602	286	521	330	84	87	112	84	104	92	BAZ2B
ENSG00000223642.6	1	0	2	2	2	0	0	0	0	0	0	0	AC008277.1
ENSG00000270893.1	0	0	0	0	0	0	0	0	0	0	0	0	RP11-311B14.1
ENSG00000225369.1	0	0	0	0	0	0	0	0	0	0	0	0	AC009506.2
ENSG00000207117.1	0	0	0	0	0	0	0	0	0	0	0	0	Y_RNA
ENSG00000224152.1	4	11	11	7	17	15	131	153	138	95	125	97	AC009506.1
ENSG00000226266.5	17	8	10	10	15	14	19	34	39	27	25	27	AC009961.3
ENSG00000230783.1	0	1	0	1	2	1	0	0	1	0	0	0	AC009961.2
ENSG00000136536.13	1617	1950	2471	1364	2604	1813	268	340	402	694	833	591	MARCH7
ENSG00000241399.5	337	408	522	314	572	347	333	433	409	364	413	383	CD302
ENSG00000248672.4	0	0	0	0	0	1	0	0	0	0	0	0	LY75-CD302
ENSG00000054219.10	16	21	40	39	32	23	11	21	24	13	19	20	LY75
ENSG00000227055.1	0	0	0	0	0	0	0	0	0	0	0	0	AC009961.5
ENSG00000153246.10	54	105	119	71	124	82	99	130	114	90	103	81	PLA2R1
ENSG00000115221.9	7	7	13	2	9	6	10	10	5	3	11	11	ITGB6
ENSG00000153250.16	1469	2113	2493	1378	2656	1620	934	1230	1273	1364	1624	1164	RBMS1
ENSG00000263948.1	0	0	0	0	0	0	0	0	0	0	0	0	MIR4785
ENSG00000279844.1	0	0	0	0	0	0	0	0	0	0	0	0	RP11-20F18.1
ENSG00000244372.3	0	0	0	0	0	0	0	0	0	0	0	0	RN7SL423P
ENSG00000232337.1	0	0	0	0	0	0	0	0	0	0	0	0	AC009313.2
ENSG00000224467.1	0	0	0	0	0	0	0	0	0	1	0	0	AC009313.1
ENSG00000136560.12	567	758	913	548	1086	666	309	428	413	357	400	327	TANK
ENSG00000235724.7	2	3	1	1	2	0	12	16	21	16	17	6	AC009299.2
ENSG00000227403.1	127	152	202	134	230	146	124	127	181	138	164	162	AC009299.3
ENSG00000225813.1	0	0	0	0	0	0	1	0	0	0	0	0	AC009299.4
ENSG00000115233.10	2872	3948	4767	2739	5117	3518	782	1160	1074	1959	2393	1722	PSMD14
ENSG00000232320.6	16	34	54	11	29	37	75	27	46	36	38	41	AC009299.5
ENSG00000221590.1	0	0	0	0	0	0	0	0	0	0	0	0	AC009299.1
ENSG00000271924.1	3	1	0	1	5	3	0	0	0	3	1	0	5S_rRNA
ENSG00000136535.13	1	1	5	5	3	1	64	74	71	68	63	58	TBR1
ENSG00000224076.4	0	0	0	0	0	0	0	0	0	0	0	0	AC009487.4
ENSG00000251621.1	0	0	0	0	0	0	0	0	0	0	0	0	AC009487.5
ENSG00000144290.15	0	0	0	0	0	0	0	0	0	3	0	0	SLC4A10
ENSG00000280105.1	0	0	0	0	0	0	0	0	0	0	0	0	RP11-334E15.1
ENSG00000226121.2	11	17	24	16	18	19	2	8	8	11	12	9	AC009487.6
ENSG00000238570.1	0	0	0	0	0	0	0	0	0	0	0	0	snoU13
ENSG00000226946.1	0	0	0	0	0	0	0	0	0	0	0	0	AC062022.1
ENSG00000235716.1	0	0	0	1	0	0	0	0	0	0	0	0	KRT18P46
ENSG00000274743.1	0	0	0	0	0	0	0	0	0	0	0	0	AC092841.2
ENSG00000253046.1	0	0	0	0	0	0	0	0	0	0	0	0	AC092841.1
ENSG00000234732.1	0	0	0	0	0	0	0	0	0	0	0	0	RPEP5
ENSG00000197635.8	72	89	117	72	131	82	83	126	107	132	147	93	DPP4
ENSG00000230918.1	1	1	2	0	0	0	8	9	10	4	8	5	AC008063.2
ENSG00000231445.1	0	0	0	0	0	0	0	1	0	0	0	0	TIMM8AP1
ENSG00000224674.1	0	0	0	0	0	0	0	0	0	0	1	0	EIF3EP2
ENSG00000233397.1	0	0	4	0	0	0	1	1	0	0	0	0	AC008063.3
ENSG00000274689.1	0	0	0	0	0	0	0	0	0	0	0	0	AC007750.1
ENSG00000115263.13	0	0	0	0	0	0	1	0	0	1	1	0	GCG
ENSG00000236841.6	0	0	0	0	0	0	0	0	0	0	0	0	AC007750.5
ENSG00000078098.12	1	1	0	1	0	4	0	5	4	1	1	0	FAP
ENSG00000115267.5	148	209	276	153	291	217	60	66	62	65	78	48	IFIH1
ENSG00000115271.9	189	269	334	195	343	242	124	160	153	142	182	153	GCA
ENSG00000184611.10	0	0	0	0	0	0	0	0	0	0	0	0	KCNH7
ENSG00000212312.1	0	0	0	0	0	0	0	0	0	0	0	0	RNA5SP109
ENSG00000237750.2	0	0	0	0	0	0	0	0	0	0	0	0	AC007740.1
ENSG00000230282.1	0	0	0	0	0	0	0	0	0	0	0	0	RPL7P61
ENSG00000200902.1	0	0	0	0	0	0	0	0	0	0	0	0	RNU6-627P
ENSG00000182263.12	265	464	542	306	621	406	139	187	201	191	258	181	FIGN
ENSG00000237844.1	0	0	0	0	0	0	0	0	0	0	0	0	AC092684.1
ENSG00000226847.1	0	0	0	0	0	0	0	0	0	0	0	0	PRPS1P1
ENSG00000229641.1	0	0	0	0	0	0	0	0	0	0	0	0	CYP2C56P
ENSG00000264074.1	0	0	0	0	0	0	0	0	0	0	0	0	AC110086.1
ENSG00000115290.8	2	4	6	4	4	7	4	12	6	5	11	8	GRB14
ENSG00000277998.1	4	6	5	2	2	2	1	6	0	0	3	6	RP11-452N17.1
ENSG00000082438.14	126	183	278	147	289	186	59	85	99	192	254	178	COBLL1
ENSG00000224331.2	0	0	0	2	0	0	1	0	0	1	0	0	AC019181.3
ENSG00000206869.1	0	0	0	0	0	0	0	0	1	0	2	0	SNORA70F
ENSG00000233255.1	0	0	2	0	0	1	0	0	0	0	0	0	AC019181.2
ENSG00000199508.1	0	0	1	0	0	0	0	0	0	0	0	0	RNA5SP110
ENSG00000223318.1	0	0	0	0	0	0	0	0	0	0	2	1	RNA5SP111
ENSG00000169507.8	0	0	0	0	1	0	10	18	33	24	30	18	SLC38A11
ENSG00000236283.2	0	0	0	0	1	1	0	0	1	0	0	1	AC013463.2
ENSG00000153253.14	9	7	5	11	13	4	7	13	13	11	19	13	SCN3A
ENSG00000136531.12	0	1	1	1	1	1	0	1	2	0	0	1	SCN2A
ENSG00000233204.1	0	0	0	0	0	0	0	0	0	0	0	0	MAPRE1P3
ENSG00000178662.14	10	9	13	14	18	12	5	5	1	5	1	2	CSRNP3
ENSG00000115339.12	360	507	622	345	648	469	74	80	88	192	200	136	GALNT3
ENSG00000235192.1	1	5	5	1	5	3	28	53	63	38	37	35	AC009495.2
ENSG00000229195.1	7	2	6	3	5	2	3	4	0	1	3	4	AC009495.4
ENSG00000221234.1	0	0	0	0	0	0	0	0	0	0	0	0	AC009495.1
ENSG00000232411.1	11	8	9	6	3	6	1	1	2	0	0	0	AC009495.3
ENSG00000123607.13	311	439	579	317	556	406	132	202	190	216	270	208	TTC21B
ENSG00000224490.4	0	0	0	1	1	0	0	0	1	0	0	1	TTC21B-AS1
ENSG00000236107.6	0	0	0	0	0	0	0	0	0	0	0	0	AC010127.3
ENSG00000144285.14	0	0	0	0	0	0	4	2	1	0	0	0	SCN1A
ENSG00000238813.1	0	0	0	0	0	0	0	0	0	0	0	0	Y_RNA
ENSG00000222376.1	0	0	0	0	0	0	0	0	0	0	0	0	RN7SKP152
ENSG00000169432.13	6	15	21	19	34	26	8	15	14	10	7	13	SCN9A
ENSG00000136546.12	0	0	0	0	0	0	7	7	4	3	0	4	SCN7A
ENSG00000163092.18	0	5	7	2	10	2	4	3	6	1	0	2	XIRP2
ENSG00000225182.1	0	0	0	0	0	0	0	0	0	0	0	0	AC092601.1
ENSG00000254552.1	0	1	0	0	0	0	2	2	0	0	1	0	XIRP2-AS1
ENSG00000228222.1	0	0	0	0	0	0	0	0	0	0	0	0	AC074363.1
ENSG00000238357.1	0	0	0	0	0	0	0	0	0	0	0	0	RNU7-148P
ENSG00000214211.2	0	0	0	0	0	0	0	0	0	0	0	0	CTAGE14P
ENSG00000235335.2	0	0	0	0	1	0	0	0	0	1	1	0	AC016723.4
ENSG00000172318.5	0	0	2	0	1	1	1	0	0	0	0	0	B3GALT1
ENSG00000198648.9	690	952	1213	611	1189	845	282	364	380	283	353	262	STK39
ENSG00000238259.1	1	0	0	2	1	1	0	1	0	0	1	0	AC067940.1
ENSG00000241074.3	0	0	0	0	0	0	0	0	0	0	0	0	RN7SL813P
ENSG00000172292.13	702	830	1235	584	1135	812	316	382	355	472	532	437	CERS6
ENSG00000265694.1	0	0	0	0	0	0	1	4	4	2	1	2	MIR4774
ENSG00000199348.1	0	0	0	0	0	0	0	0	0	0	0	0	RNU6-766P
ENSG00000227617.7	3	4	2	2	9	2	0	0	2	3	0	0	CERS6-AS1
ENSG00000163072.13	8	11	21	12	20	11	3	5	5	2	7	4	NOSTRIN
ENSG00000152253.7	794	1042	1202	699	1376	855	215	270	292	340	424	282	SPC25
ENSG00000152254.9	0	0	0	0	0	0	0	0	0	0	0	0	G6PC2
ENSG00000073734.8	0	0	0	2	0	0	0	0	1	0	0	0	ABCB11
ENSG00000073737.15	0	2	2	0	3	1	0	2	4	3	3	2	DHRS9
ENSG00000235321.1	0	0	0	0	0	0	0	0	0	0	0	0	AC007556.3
ENSG00000235995.1	0	0	0	0	0	0	0	0	0	0	0	0	UBE2V1P6
ENSG00000081479.11	1	2	4	0	0	4	3	2	4	1	2	0	LRP2
ENSG00000163093.10	102	156	226	98	183	155	70	55	86	91	102	92	BBS5
ENSG00000251569.1	0	0	0	0	0	0	0	0	0	0	0	0	RP11-724O16.1
ENSG00000239474.5	8	9	13	7	13	7	1	0	0	0	0	1	KLHL41
ENSG00000138399.16	216	260	307	198	398	224	150	193	211	124	135	104	FASTKD1
ENSG00000229827.1	0	1	0	0	0	0	1	3	1	2	1	0	AC093899.3
ENSG00000138398.14	1821	2230	3165	1627	3085	1824	392	522	528	1052	1369	891	PPIG
ENSG00000154479.11	23	31	38	23	41	32	9	13	8	20	16	17	CCDC173
ENSG00000226072.1	0	0	0	0	0	0	0	0	0	0	0	0	AC016772.4
ENSG00000144362.10	61	64	78	50	98	48	15	39	27	23	28	15	PHOSPHO2
ENSG00000213160.8	488	719	920	457	936	650	117	177	179	149	182	137	KLHL23
ENSG00000206961.1	0	0	0	0	0	0	0	0	0	0	0	0	SNORA51
ENSG00000231550.1	0	0	0	0	0	0	0	0	0	0	0	0	PTCHD3P2
ENSG00000214369.2	1	0	0	0	0	0	0	0	0	0	0	0	AC009967.3
ENSG00000138385.14	4390	5423	7770	3603	6922	4403	9104	13360	12178	12778	15949	12570	SSB
ENSG00000138382.12	959	1374	1570	951	1918	1135	322	546	531	547	604	582	METTL5
ENSG00000144357.15	719	996	1295	636	1183	863	265	335	339	334	402	343	UBR3
ENSG00000227176.1	0	0	0	0	0	0	0	0	0	0	0	0	AC092641.2
ENSG00000252807.1	0	0	0	0	0	0	0	0	0	0	0	0	RNU6-1006P
ENSG00000071909.17	0	0	0	1	0	1	1	0	0	1	2	0	MYO3B
ENSG00000231898.7	0	0	0	0	0	0	0	0	0	0	0	0	AC012594.1
ENSG00000214821.4	1	0	0	0	0	0	0	0	0	2	0	0	HMGB1P4
ENSG00000213981.7	0	0	0	0	1	0	0	1	0	0	0	0	AC007277.3
ENSG00000275414.1	0	0	0	0	0	0	0	0	0	0	0	0	uc_338
ENSG00000222033.1	26	23	36	9	11	19	72	80	76	62	63	48	LINC01124
ENSG00000204335.3	59	86	146	68	86	100	184	145	169	194	207	174	SP5
ENSG00000234350.3	12	9	10	3	5	3	10	3	8	5	5	6	AC007405.4
ENSG00000128692.8	26	37	34	28	51	34	11	34	20	24	25	32	EIF2S2P4
ENSG00000239467.4	41	54	86	20	62	55	16	28	14	37	41	27	AC007405.6
ENSG00000222509.1	0	0	0	0	0	0	0	0	0	0	0	0	Y_RNA
ENSG00000204334.7	20	12	7	12	19	7	0	5	3	0	4	5	ERICH2
ENSG00000128683.12	310	505	677	308	610	450	162	191	187	227	256	216	GAD1
ENSG00000235934.1	4	6	13	5	12	8	8	7	13	5	14	6	AC007405.8
ENSG00000266020.1	0	0	0	0	0	0	0	0	0	0	0	0	AC010092.1
ENSG00000115806.11	1468	2340	3128	1433	2507	2163	742	789	801	1297	1559	1224	GORASP2
ENSG00000198586.12	902	1256	1830	828	1474	1173	780	796	764	1129	1345	1018	TLK1
ENSG00000123600.17	553	774	1043	531	968	758	138	156	178	231	271	196	METTL8
ENSG00000224553.1	0	0	0	0	0	0	0	0	2	1	2	0	AC008065.1
ENSG00000115827.12	409	607	738	410	763	507	138	169	195	221	284	222	DCAF17
ENSG00000228507.1	2	3	4	1	1	3	0	0	0	3	1	0	DAP3P2
ENSG00000234061.1	0	1	1	1	2	1	0	0	0	0	0	0	AC007969.4
ENSG00000233762.3	31	69	57	50	84	51	66	159	129	144	196	183	AC007969.5
ENSG00000071967.10	1397	2014	2491	1435	2549	1961	1108	1244	1275	829	1002	882	CYBRD1
ENSG00000233934.2	0	0	0	0	0	0	0	0	0	0	0	0	RPL21P38
ENSG00000077380.14	1494	1997	2766	1346	2460	1731	807	985	907	1203	1481	1053	DYNC1I2
ENSG00000228389.1	10	21	41	12	33	33	7	11	18	11	13	8	AC068039.4
ENSG00000115840.12	372	636	776	423	860	579	69	94	82	144	153	135	SLC25A12
ENSG00000252779.1	1	1	0	0	0	0	0	0	0	0	0	0	RNU6-182P
ENSG00000128708.11	2297	3055	3749	2109	4159	2720	1572	2411	2355	3239	4146	3145	HAT1
ENSG00000172878.12	353	571	771	426	704	539	43	62	44	46	72	36	METAP1D
ENSG00000144355.13	5	17	23	10	13	13	4	2	1	1	1	2	DLX1
ENSG00000115844.9	4	4	6	3	9	6	321	237	313	360	371	311	DLX2
ENSG00000236651.1	1	1	1	4	2	0	7	6	6	1	8	9	DLX2-AS1
ENSG00000232555.1	0	0	0	1	0	0	0	0	0	0	0	1	AC104088.1
ENSG00000281212.1	0	0	0	0	0	0	0	0	0	0	0	0	Clostridiales-1
ENSG00000278924.1	0	0	0	0	0	0	0	0	0	0	1	0	RP11-227L6.1
ENSG00000091409.13	8169	10743	15130	7313	13669	10213	3184	3432	3467	4745	6127	4612	ITGA6
ENSG00000226963.1	2	0	0	0	5	3	0	1	4	3	1	1	AC078883.4
ENSG00000232788.1	4	7	0	4	9	5	7	12	4	7	5	5	AC078883.3
ENSG00000225205.4	26	36	21	18	47	25	40	33	38	36	52	41	AC093818.1
ENSG00000152256.12	436	692	797	442	784	552	405	531	449	740	879	649	PDK1
ENSG00000199866.1	0	0	0	0	0	0	0	0	0	0	0	0	Y_RNA
ENSG00000230104.1	0	0	0	0	0	0	1	0	3	1	1	1	AC018712.2
ENSG00000228016.1	0	0	0	0	0	0	0	0	0	0	0	0	RAPGEF4-AS1
ENSG00000239041.1	0	0	0	0	0	0	0	0	0	0	0	0	snoU13
ENSG00000091428.16	9	11	16	5	18	11	4	4	8	3	5	4	RAPGEF4
ENSG00000232292.1	0	0	0	0	0	0	0	0	0	0	0	0	ALDH7A1P2
ENSG00000265709.1	0	0	0	0	0	0	0	0	0	0	0	0	AC019046.1
ENSG00000091436.15	2008	2686	3847	1865	3505	2441	733	925	916	1008	1229	991	pk
ENSG00000238133.5	2	0	1	0	2	1	0	1	0	0	1	0	MLK7-AS1
ENSG00000231735.1	0	0	0	0	0	0	0	0	0	0	0	0	RP11-1O7.1
ENSG00000236391.3	0	0	0	0	0	1	0	0	0	0	0	0	AC092573.2
ENSG00000144354.12	875	1253	1524	775	1383	1067	2012	2536	2691	1837	2204	1821	CDCA7
ENSG00000213148.3	0	0	0	0	0	0	0	0	0	0	0	0	AC073465.1
ENSG00000236832.1	0	0	0	0	0	0	0	0	0	0	0	0	AC073465.2
ENSG00000226131.1	0	0	0	0	1	0	0	0	1	0	0	0	AC073465.3
ENSG00000237016.1	0	0	0	0	0	0	0	0	0	0	0	0	AC013410.1
ENSG00000237617.1	0	0	0	0	0	0	0	0	0	0	0	0	AC013410.2
ENSG00000270460.1	0	0	0	0	0	0	0	0	0	0	0	0	RP11-796E10.1
ENSG00000234415.1	0	0	0	0	0	0	0	0	0	0	0	0	RPL5P7
ENSG00000224638.1	2	0	0	0	0	1	0	0	0	0	0	0	AC106900.6
ENSG00000172845.12	1656	2231	3006	1544	2839	2110	720	906	890	1348	1650	1254	SP3
ENSG00000271151.1	0	0	1	3	4	0	21	20	32	31	28	35	RP11-394I13.2
ENSG00000273258.1	0	0	1	0	0	0	0	2	7	1	4	0	RP11-394I13.3
ENSG00000260868.1	0	0	0	0	0	0	0	2	2	1	0	1	RP11-394I13.1
ENSG00000235414.3	0	0	0	0	0	0	0	0	0	0	0	2	AC016737.1
ENSG00000138430.14	3258	4406	5663	2888	5664	3819	2540	3222	3131	3575	4291	3399	OLA1
ENSG00000270799.1	0	0	0	0	0	0	0	0	0	0	0	0	RP11-451F14.1
ENSG00000243770.3	1	1	0	0	0	1	0	4	2	3	1	1	RN7SL65P
ENSG00000201088.1	0	0	0	0	0	0	0	0	0	0	0	0	Y_RNA
ENSG00000227180.1	0	0	0	0	0	0	0	0	0	0	0	0	AC013467.1
ENSG00000237804.1	0	2	5	3	8	4	1	1	1	1	4	0	HNRNPA1P39
ENSG00000231453.1	0	0	0	0	0	0	0	1	0	0	0	0	LINC01305
ENSG00000280414.1	0	0	0	0	0	0	0	0	0	0	0	0	RP11-572N21.1
ENSG00000217236.1	0	0	0	0	0	0	0	0	0	1	0	0	SP9
ENSG00000138433.14	402	534	684	373	656	388	48	64	56	124	186	130	CIR1
ENSG00000144306.12	358	510	716	389	684	488	121	178	197	150	218	168	SCRN3
ENSG00000163328.12	42	66	91	41	100	64	30	58	53	39	39	45	GPR155
ENSG00000226853.2	9	10	14	10	22	10	138	203	205	175	206	139	AC010894.3
ENSG00000179997.8	0	0	0	0	0	0	0	0	0	0	0	0	AC010894.4
ENSG00000279884.1	0	0	0	0	0	0	0	0	0	0	0	0	RP11-483E17.1
ENSG00000236449.1	0	1	0	0	0	0	0	1	2	0	1	0	AC018890.6
ENSG00000206965.1	2	1	4	5	6	2	13	16	13	6	13	16	RNU6-5P
ENSG00000115935.15	783	1231	1725	844	1452	1209	147	142	174	189	201	192	WIPF1
ENSG00000237798.1	4	3	0	0	2	1	0	0	0	0	0	2	AC010894.5
ENSG00000235655.3	21	24	27	26	36	13	35	51	49	52	64	48	H3F3AP4
ENSG00000138435.13	1	1	2	0	4	6	2	1	1	4	2	2	CHRNA1
ENSG00000237104.1	0	0	0	0	0	0	0	0	0	0	0	0	AC018890.4
ENSG00000128656.12	371	465	654	289	569	421	174	219	223	269	284	232	CHN1
ENSG00000281373.1	0	0	0	0	0	0	0	0	0	0	0	1	Y_RNA
ENSG00000212167.1	0	0	0	0	0	0	0	0	0	0	0	0	RNU6-763P
ENSG00000199827.1	0	0	0	0	0	0	0	0	0	0	0	0	RNU6-1290P
ENSG00000227187.1	0	0	0	0	0	0	0	0	0	0	0	0	RP11-6C10.1
ENSG00000266510.1	0	0	0	0	0	0	0	0	0	0	0	0	AC007435.1
ENSG00000115966.15	920	1216	1502	851	1716	1063	261	350	334	512	645	476	ATF2
ENSG00000277948.1	1	2	4	5	7	2	2	1	6	6	17	6	uc_338
ENSG00000215973.1	0	1	3	0	0	1	4	12	9	5	7	7	MIR933
ENSG00000229750.1	2	1	0	1	10	0	10	10	10	9	17	15	AC096649.2
ENSG00000154518.8	2730	4130	4338	2969	5479	3213	3032	5132	4544	4858	6127	4732	ATP5G3
ENSG00000200121.2	0	0	0	0	0	0	0	0	0	0	0	0	Y_RNA
ENSG00000233131.1	1	0	0	1	1	0	2	2	3	1	1	2	AC096649.1
ENSG00000229066.1	0	0	0	0	0	0	0	0	0	0	0	0	AC096649.3
ENSG00000221347.1	0	0	0	0	0	0	0	0	0	0	0	0	AC096649.4
ENSG00000223976.1	0	0	0	0	0	0	0	0	0	0	0	0	EXTL2P1
ENSG00000235047.1	0	0	0	0	0	0	0	0	0	0	0	0	AC016751.3
ENSG00000229779.1	0	0	0	0	0	0	0	0	0	0	0	0	AC016751.2
ENSG00000144320.12	915	1271	1657	889	1670	1151	417	504	540	524	654	537	KIAA1715
ENSG00000174279.4	0	0	0	0	0	0	0	0	0	0	0	0	EVX2
ENSG00000128714.5	0	0	0	0	0	0	0	0	0	0	0	0	HOXD13
ENSG00000170178.6	0	1	0	1	1	0	0	2	1	0	5	1	HOXD12
ENSG00000128713.12	0	2	1	1	0	0	0	0	0	1	0	0	HOXD11
ENSG00000128710.5	0	0	0	0	0	0	0	0	2	0	0	0	HOXD10
ENSG00000237380.5	0	0	0	0	0	0	1	0	0	0	1	0	HOXD-AS2
ENSG00000128709.11	0	0	2	0	0	0	0	0	0	0	1	0	HOXD9
ENSG00000281719.1	0	0	0	0	0	0	0	0	0	0	0	0	AC009336.1
ENSG00000175879.8	0	0	0	0	0	0	0	0	0	0	0	0	HOXD8
ENSG00000128652.10	3	5	9	1	3	5	2	1	1	1	0	3	HOXD3
ENSG00000207744.1	0	0	0	0	0	0	0	0	0	0	0	0	MIR10B
ENSG00000278500.1	2	1	4	2	1	2	0	0	0	0	0	1	AC009336.19
ENSG00000170166.5	20	38	37	20	33	23	68	78	63	75	68	68	HOXD4
ENSG00000272729.1	1	0	2	1	1	1	0	0	0	1	4	1	RP11-387A1.5
ENSG00000224189.5	212	348	538	188	384	345	187	190	210	228	269	210	HAGLR
ENSG00000226363.3	2	1	0	0	0	0	0	2	1	1	0	0	HAGLROS
ENSG00000128645.12	41	47	69	35	57	48	517	517	545	407	470	418	HOXD1
ENSG00000277284.1	0	0	0	0	0	0	0	0	0	0	0	0	MIR7704
ENSG00000279160.1	0	1	0	0	0	0	1	2	7	2	3	1	RP11-387A1.6
ENSG00000218175.2	1	8	0	1	4	2	3	6	11	11	15	10	AC016739.2
ENSG00000230384.1	0	0	0	0	0	0	0	0	0	0	1	1	AC016739.1
ENSG00000128654.12	1180	1572	2091	1142	1961	1390	361	439	422	341	433	335	MTX2
ENSG00000264392.2	0	0	0	0	1	1	0	0	0	0	0	0	AC016739.3
ENSG00000237260.1	0	0	0	0	1	0	0	0	0	0	0	0	AC073069.2
ENSG00000265186.1	0	0	0	0	0	0	0	0	0	0	0	0	AC068706.2
ENSG00000221304.1	0	0	0	0	0	0	0	0	0	0	0	0	AC068706.1
ENSG00000229434.1	0	0	0	0	0	0	0	0	0	0	0	0	AC017048.1
ENSG00000236231.1	0	0	0	0	0	0	0	0	0	0	0	0	AC017048.2
ENSG00000272551.1	13	16	17	19	28	12	4	6	9	3	5	2	RP11-324L17.1
ENSG00000163364.8	280	465	467	315	570	389	181	221	230	250	273	217	LINC01116
ENSG00000224577.1	20	31	36	12	34	20	92	90	110	58	65	71	LINC01117
ENSG00000252027.1	0	0	0	0	0	0	0	1	3	0	0	1	RNU6ATAC14P
ENSG00000230552.4	0	0	0	0	0	0	0	0	0	0	0	0	AC092162.1
ENSG00000237053.1	0	0	0	0	0	0	0	0	0	0	0	0	FUCA1P1
ENSG00000223777.1	0	0	0	0	0	0	0	0	0	0	0	0	AC092162.2
ENSG00000279205.1	0	0	3	1	7	4	1	3	4	1	0	3	RP11-632P5.1
ENSG00000227098.1	0	0	0	0	0	0	0	0	0	0	0	0	AC073636.1
ENSG00000206866.1	0	0	0	0	0	0	0	0	0	0	0	0	RNU6-187P
ENSG00000236501.4	0	0	0	2	0	2	1	5	4	8	0	2	AC079305.11
ENSG00000251746.1	0	0	0	0	0	0	0	0	0	0	0	0	RNA5SP112
ENSG00000229337.1	0	0	0	0	1	1	15	7	13	11	16	12	AC079305.8
ENSG00000226273.2	0	0	0	0	0	0	0	0	0	0	0	0	AC079305.5
ENSG00000201102.1	0	0	0	0	0	0	0	0	0	0	0	0	Y_RNA
ENSG00000213069.3	0	0	0	0	0	0	0	0	1	0	0	0	KRT8P40
ENSG00000170144.17	9614	13680	17127	9138	16691	11110	6610	8619	9238	7706	9045	7451	HNRNPA3
ENSG00000263721.1	0	0	0	0	0	0	0	0	0	0	0	0	MIR4444-1
ENSG00000116044.14	1895	2651	3645	1918	3563	2494	203	260	265	514	630	399	NFE2L2
ENSG00000225808.1	5	11	9	6	9	3	0	0	0	1	0	2	DNAJC19P5
ENSG00000265396.1	0	1	0	0	0	4	5	4	0	2	5	6	MIR3128
ENSG00000222043.2	2	9	9	3	8	5	116	122	108	98	118	101	AC079305.10
ENSG00000213963.5	34	43	64	30	55	57	8	7	7	6	9	7	AC074286.1
ENSG00000271825.1	0	0	0	0	0	0	0	0	0	0	0	0	RP11-337N6.2
ENSG00000271996.1	0	0	0	0	0	0	0	0	0	0	0	0	RP11-337N6.1
ENSG00000278418.1	0	0	1	0	2	0	0	0	0	0	1	0	MIR6512
ENSG00000280374.1	7	17	20	12	15	11	3	2	2	2	0	4	RP11-337N6.3
ENSG00000237178.2	0	0	0	0	0	0	0	0	0	0	0	0	AC019080.1
ENSG00000238295.1	0	1	2	0	1	0	0	0	0	0	1	0	snoU13
ENSG00000018510.11	1899	2487	3356	1672	3190	2252	1176	1382	1563	2125	2535	1952	AGPS
ENSG00000196659.9	38	54	53	45	75	49	112	121	172	143	160	130	TTC30B
ENSG00000237655.1	0	0	0	0	0	0	0	0	0	1	0	1	AC073834.3
ENSG00000197557.6	49	103	116	73	97	76	116	143	159	119	150	120	TTC30A
ENSG00000128655.15	32	57	96	50	82	42	14	17	18	6	25	8	PDE11A
ENSG00000229941.4	0	0	0	0	0	0	0	0	0	0	0	0	AC012499.1
ENSG00000236664.1	0	0	0	0	0	1	0	0	0	0	0	0	AC011998.1
ENSG00000213962.2	0	2	1	0	1	0	0	0	0	1	1	0	API5P2
ENSG00000229744.1	0	0	0	0	0	0	0	0	0	0	0	0	AC011998.2
ENSG00000206788.1	0	1	0	0	0	0	0	0	1	0	0	0	RNU6-629P
ENSG00000249909.1	0	0	0	0	0	0	0	0	0	0	0	0	CYCTP
ENSG00000227241.1	0	0	0	0	0	0	0	0	0	0	0	0	AC011998.4
ENSG00000155636.13	179	255	337	192	377	237	101	146	136	128	170	133	RBM45
ENSG00000223096.1	0	0	0	0	0	0	0	0	0	0	0	0	RNU5E-9P
ENSG00000079156.15	300	395	551	276	504	374	81	71	65	86	98	96	OSBPL6
ENSG00000223960.5	101	159	219	112	258	147	22	18	33	19	19	18	AC009948.5
ENSG00000180228.11	545	749	906	510	954	647	254	413	343	373	446	386	PRKRA
ENSG00000204311.10	13	26	31	11	29	10	198	199	256	162	175	144	DFNB59
ENSG00000238082.1	1	5	2	1	2	1	50	56	74	53	46	45	AC009948.7
ENSG00000079150.16	82	130	137	89	164	100	139	213	176	120	154	105	FKBP7
ENSG00000116095.9	388	464	635	339	654	464	132	160	184	335	391	319	PLEKHA3
ENSG00000237298.7	124	181	283	107	257	196	150	192	212	201	214	176	TTN-AS1
ENSG00000155657.22	1	0	4	0	5	4	8	3	10	16	17	11	TTN
ENSG00000270956.1	0	5	8	4	9	8	0	0	0	4	6	3	RP11-65L3.4
ENSG00000270277.1	4	10	11	1	8	7	8	13	12	24	28	22	RP11-65L3.2
ENSG00000279598.1	1	3	0	1	0	3	0	0	1	0	1	0	RP11-65L3.3
ENSG00000271011.1	3	0	5	3	12	8	5	3	2	5	8	2	RP11-171I2.5
ENSG00000270574.1	6	16	22	10	18	9	7	7	8	9	11	4	RP11-171I2.2
ENSG00000271141.1	6	7	13	4	12	9	2	3	2	1	0	1	RP11-171I2.4
ENSG00000271401.1	0	0	1	1	2	0	0	0	0	1	0	0	RP11-171I2.3
ENSG00000267784.1	0	0	0	0	0	0	1	0	0	0	1	1	RP11-171I2.1
ENSG00000163492.12	1	2	2	0	0	0	4	2	2	2	2	3	CCDC141
ENSG00000238542.1	0	0	0	0	0	0	0	0	0	0	0	0	RNU7-104P
ENSG00000231541.1	0	0	0	0	0	0	0	0	0	0	0	0	RPS6P2
ENSG00000252000.1	0	0	0	0	0	0	0	0	0	0	0	0	ACA59
ENSG00000187231.12	317	427	575	319	522	377	345	412	429	546	681	607	SESTD1
ENSG00000237477.1	0	0	0	0	0	0	0	0	0	0	0	0	AC093911.1
ENSG00000237964.3	0	0	0	0	0	0	0	0	0	0	0	0	AC068042.1
ENSG00000144331.17	24	26	46	21	28	19	9	11	12	11	20	14	ZNF385B
ENSG00000213126.2	0	0	0	0	0	0	0	0	0	0	0	0	AC092642.1
ENSG00000221240.1	0	0	0	0	0	0	0	0	0	0	0	0	MIR1258
ENSG00000280636.1	0	0	0	0	0	0	0	0	0	0	0	0	SNORA43
ENSG00000202216.2	0	0	0	0	0	0	0	0	0	0	0	0	SNORA17
ENSG00000163510.12	717	944	1349	669	1314	795	86	109	146	241	302	181	CWC22
ENSG00000281155.1	0	0	0	0	0	0	0	0	0	0	0	0	AC096587.1
ENSG00000270289.1	0	0	0	0	0	0	0	0	0	0	0	0	RP11-512G4.1
ENSG00000225258.1	0	0	0	0	0	0	0	1	2	0	0	0	AC009478.1
ENSG00000264976.1	0	0	0	0	0	0	0	0	0	0	0	0	AC009478.2
ENSG00000281131.1	0	0	0	0	0	0	0	0	1	0	1	0	SCHLAP1
ENSG00000279559.1	0	0	0	0	0	0	0	0	0	0	0	0	RP11-739A13.1
ENSG00000226564.1	6	11	10	12	22	8	24	33	36	37	42	47	FTH1P20
ENSG00000236667.1	0	0	0	0	0	0	0	0	0	1	0	0	AC104076.2
ENSG00000170035.14	943	1420	1763	900	1663	1255	569	671	612	1132	1417	1002	UBE2E3
ENSG00000236153.1	0	2	2	0	1	0	7	12	16	9	11	7	AC104076.3
ENSG00000238171.1	0	0	0	0	0	0	0	0	0	0	0	0	AC068196.1
ENSG00000234663.4	0	0	1	0	0	0	0	0	0	0	0	1	AC104820.2
ENSG00000266705.1	0	0	0	0	0	0	0	0	0	0	0	0	MIR4437
ENSG00000226681.1	0	0	0	0	0	0	0	0	0	0	0	0	AC020595.1
ENSG00000115232.12	1	0	0	0	0	0	0	6	1	0	0	0	ITGA4
ENSG00000188452.12	20	21	32	12	28	18	8	4	13	13	11	8	CERKL
ENSG00000162992.3	0	0	0	0	0	0	0	0	0	0	0	0	NEUROD1
ENSG00000234595.1	0	0	0	0	0	0	0	0	0	0	0	0	AC013733.3
ENSG00000225570.1	0	0	0	0	0	0	0	0	0	0	0	0	AC013733.4
ENSG00000223873.1	0	0	0	0	0	0	0	0	0	0	0	0	AC013733.5
ENSG00000221023.1	0	0	0	0	0	0	0	0	0	0	0	0	RNU6ATAC19P
ENSG00000260742.1	0	3	9	3	7	4	36	52	42	17	34	37	RP11-366L5.1
ENSG00000138434.15	2538	3544	5079	2445	4371	3102	945	1164	1263	1820	2055	1502	SSFA2
ENSG00000150722.9	22	32	41	33	56	46	14	30	14	22	25	15	PPP1R1C
ENSG00000213958.2	0	0	2	1	0	0	3	0	0	0	0	1	KRT18P29
ENSG00000222418.1	0	0	0	0	0	0	0	0	0	0	0	0	RNA5SP113
ENSG00000265129.1	0	0	0	0	0	0	0	0	0	0	0	0	AC064837.1
ENSG00000115252.17	0	0	0	0	1	0	0	5	3	0	2	1	PDE1A
ENSG00000242121.3	0	0	0	0	0	0	0	0	0	0	0	0	RN7SL267P
ENSG00000281257.1	0	0	0	0	0	0	0	0	0	0	0	0	AC012500.1
ENSG00000216011.2	0	0	0	0	0	0	0	0	0	0	0	0	AC010888.1
ENSG00000077232.15	2758	3514	4671	2351	4449	3144	2358	2975	2994	2950	3420	2789	DNAJC10
ENSG00000232430.1	0	0	0	0	0	0	0	0	0	0	0	0	RPL31P15
ENSG00000212404.1	0	0	0	0	0	0	0	0	0	0	0	0	Y_RNA
ENSG00000162998.4	11	7	8	5	7	8	3	6	11	12	6	2	FRZB
ENSG00000207178.1	0	0	0	0	0	0	0	0	0	0	0	0	RNU6-1122P
ENSG00000061676.13	3727	4924	6131	3470	6574	4212	1838	2502	2641	4021	4950	3577	NCKAP1
ENSG00000202141.1	0	0	1	0	0	1	3	10	5	1	6	4	Y_RNA
ENSG00000221498.1	0	0	0	0	0	0	0	0	0	0	0	0	SNORA77
ENSG00000231203.1	1	0	0	0	0	0	1	1	2	1	1	1	KRT8P10
ENSG00000162999.11	6	5	8	6	5	2	7	5	3	6	10	1	DUSP19
ENSG00000224643.4	0	0	0	0	0	0	0	0	0	0	0	0	AC064871.3
ENSG00000163002.11	567	693	910	478	934	644	174	202	185	443	593	406	NUP35
ENSG00000272800.1	5	6	5	7	5	2	0	2	1	2	1	4	RP11-438L19.1
ENSG00000213120.3	0	0	0	0	0	0	0	0	0	0	0	0	LIN28AP1
ENSG00000177855.8	5	13	10	5	10	8	11	11	14	13	14	15	CACYBPP2
ENSG00000234172.1	0	0	0	0	0	0	0	0	0	0	0	0	AC093639.1
ENSG00000266808.1	0	0	0	0	0	0	0	0	0	0	0	0	MIR548AE1
ENSG00000170396.7	23	20	37	17	36	21	18	10	12	13	7	10	ZNF804A
ENSG00000237824.2	0	0	0	0	0	0	0	0	0	0	0	0	AC010747.2
ENSG00000225406.1	0	0	0	0	0	0	0	0	0	0	0	1	AC080125.1
ENSG00000212581.1	0	0	0	0	0	0	0	0	0	0	0	0	U8
ENSG00000226747.5	0	0	0	0	0	0	0	0	0	0	0	0	AC007966.1
ENSG00000188738.12	6	12	7	4	22	10	8	14	11	5	6	8	FSIP2
ENSG00000231646.4	0	0	1	0	1	0	0	0	0	1	0	0	FSIP2-AS1
ENSG00000224019.1	0	0	0	0	0	0	0	0	0	0	0	0	RPL21P32
ENSG00000237877.5	1	0	1	1	5	0	2	6	2	0	1	2	LINC01473
ENSG00000226410.1	0	0	0	0	0	0	0	0	0	0	0	0	AC104058.1
ENSG00000232568.2	0	0	0	0	0	0	0	0	0	0	0	0	RPL23AP35
ENSG00000259915.2	2	1	3	0	4	0	0	0	0	2	0	0	RP11-410E4.1
ENSG00000227692.1	0	0	0	0	0	0	0	0	0	0	0	0	MED28P3
ENSG00000065548.16	1905	2498	3396	1709	3286	2124	1021	1520	1518	2063	2588	1912	ZC3H15
ENSG00000224323.2	0	0	0	0	0	0	0	0	0	0	0	0	DPRXP1
ENSG00000281192.1	0	0	0	0	0	0	0	0	0	0	0	0	AC018867.1
ENSG00000138448.10	2635	3557	4983	2486	4648	3051	2840	2895	3419	3165	3843	3149	ITGAV
ENSG00000227227.1	4	1	0	0	2	0	1	0	0	0	0	1	AC017101.10
ENSG00000144369.11	226	309	421	228	387	280	202	221	248	448	543	446	FAM171B
ENSG00000163012.3	0	0	0	0	0	0	0	0	0	0	0	0	ZSWIM2
ENSG00000226553.1	0	1	0	0	1	0	0	0	0	0	0	0	AC018735.1
ENSG00000224063.4	11	27	21	13	25	20	310	444	454	560	617	549	AC007319.1
ENSG00000222845.1	0	0	0	0	0	0	0	0	0	0	0	0	RN7SKP42
ENSG00000199626.1	0	0	0	0	0	0	0	0	0	0	0	0	RNU6-989P
ENSG00000064989.11	0	1	0	1	0	0	0	0	0	0	0	1	CALCRL
ENSG00000231739.2	0	0	0	0	0	0	0	0	0	0	0	0	GAPDHP59
ENSG00000003436.13	1210	1586	1922	1228	2265	1502	632	917	770	687	778	638	TFPI
ENSG00000231689.1	0	0	0	0	0	0	0	2	2	0	4	1	LINC01090
ENSG00000252004.2	0	0	0	0	0	0	0	0	0	0	0	0	AC068718.1
ENSG00000235616.1	0	0	0	0	0	0	0	0	0	0	0	0	ST13P2
ENSG00000213115.2	1	0	1	0	0	0	0	0	0	0	0	0	AC104131.1
ENSG00000200650.1	0	0	0	0	0	0	1	0	1	0	0	0	RNA5SP114
ENSG00000144366.14	552	744	968	504	1001	624	299	319	368	369	429	364	GULP1
ENSG00000207951.1	0	0	2	1	0	1	10	8	12	13	8	8	MIR561
ENSG00000223523.1	0	0	0	0	0	0	0	0	0	0	0	0	AC079613.1
ENSG00000174325.4	0	0	0	0	0	0	0	0	0	0	0	0	DIRC1
ENSG00000168542.11	1	1	2	0	1	0	8	348	232	10	12	15	COL3A1
ENSG00000281204.1	0	0	0	0	0	0	0	0	0	0	0	0	AC066694.1
ENSG00000221502.1	0	0	0	0	0	0	0	0	0	0	0	0	MIR1245A
ENSG00000204262.10	29	34	60	18	38	46	31	117	78	29	41	27	COL5A2
ENSG00000228073.1	0	0	0	0	0	0	0	1	3	0	0	0	AC133106.2
ENSG00000264725.1	0	0	0	0	0	0	0	0	0	0	0	0	MIR3129
ENSG00000277207.1	0	0	0	0	0	0	0	0	0	0	0	0	AC118063.2
ENSG00000213601.3	0	0	0	0	0	0	0	0	0	0	0	0	KRT18P19
ENSG00000266817.1	0	0	0	0	0	0	0	0	0	0	0	0	AC118063.1
ENSG00000115368.8	1437	1989	2558	1407	2579	1762	232	345	379	489	552	446	WDR75
ENSG00000233996.1	0	0	0	0	0	0	0	0	0	0	0	0	AC013439.4
ENSG00000138449.9	29	45	51	24	58	40	18	23	19	36	60	43	SLC40A1
ENSG00000276828.1	0	0	0	0	0	0	0	0	0	0	0	0	RP11-88L20.1
ENSG00000138381.8	1360	1695	2314	1200	2293	1539	1279	1773	1710	1892	2100	1775	ASNSD1
ENSG00000151687.13	40	28	41	18	42	38	23	44	36	41	73	47	ANKAR
ENSG00000128694.10	176	253	292	166	360	221	52	56	57	65	49	51	OSGEPL1
ENSG00000223249.1	0	0	0	2	1	0	0	1	0	0	0	0	Y_RNA
ENSG00000253559.1	5	13	15	7	13	9	21	34	32	31	26	23	OSGEPL1-AS1
ENSG00000273240.1	0	1	2	1	1	1	0	1	0	1	1	0	RP11-455J20.3
ENSG00000128699.12	1080	1425	1742	1021	1921	1187	609	897	899	924	1097	895	ORMDL1
ENSG00000064933.15	682	833	1278	582	1113	746	260	314	318	367	451	405	PMS1
ENSG00000187699.9	21	22	29	13	27	16	12	25	22	24	31	21	C2orf88
ENSG00000223824.1	0	0	0	0	0	0	0	0	0	0	0	0	AC019178.3
ENSG00000204253.4	317	491	598	325	575	408	221	291	230	259	305	205	HNRNPCP2
ENSG00000213110.2	0	0	0	0	0	0	3	1	1	1	2	1	AC019178.2
ENSG00000138379.4	0	1	0	0	1	0	0	0	0	0	0	0	MSTN
ENSG00000198130.13	318	449	610	304	663	419	310	430	379	382	465	397	HIBCH
ENSG00000151689.11	687	1037	1468	646	1230	987	94	75	82	112	156	95	INPP1
ENSG00000151690.13	772	1076	1590	724	1321	950	170	157	153	233	282	216	MFSD6
ENSG00000272979.1	6	5	4	4	13	4	4	3	0	2	3	1	RP11-647K16.1
ENSG00000189362.10	215	252	321	193	326	226	59	59	65	48	70	36	TMEM194B
ENSG00000233654.1	0	2	5	1	4	1	30	48	34	23	28	21	AC093388.3
ENSG00000251935.1	0	0	0	0	2	1	0	1	0	0	0	2	RN7SKP179
ENSG00000138386.15	1175	1512	2128	1058	2031	1371	589	675	650	608	702	547	NAB1
ENSG00000228509.4	0	0	0	1	1	2	0	0	0	0	2	0	AC006460.2
ENSG00000235852.1	7	9	12	8	13	11	12	14	14	16	11	19	AC005540.3
ENSG00000115419.11	2065	2792	3618	1933	3866	2589	1465	1700	1935	1953	2255	1721	GLS
ENSG00000280517.1	0	0	0	0	0	0	0	0	0	0	0	0	AC005540.1
ENSG00000115415.17	1857	2536	3334	1600	3119	2350	691	799	787	809	1016	841	STAT1
ENSG00000229023.1	0	2	0	0	1	0	0	0	1	2	2	2	AC067945.3
ENSG00000230686.1	0	0	0	0	0	0	4	6	9	2	6	4	AC067945.2
ENSG00000231858.4	0	2	1	0	1	0	5	7	18	5	9	5	AC067945.4
ENSG00000138378.16	41	47	51	37	71	45	18	41	27	33	33	29	STAT4
ENSG00000207402.1	0	0	0	0	0	0	0	0	0	0	0	0	RNU6-959P
ENSG00000280083.1	0	0	0	0	0	0	0	1	0	0	2	3	RP11-317J9.1
ENSG00000230611.1	0	0	0	0	0	0	6	9	7	3	13	11	HMGB1P27
ENSG00000227542.1	11	17	45	18	22	28	20	13	18	13	13	16	AC092614.2
ENSG00000128641.16	2690	3287	4996	2362	4529	3201	1574	1815	1845	3218	3984	2961	MYO1B
ENSG00000278321.1	0	0	0	0	0	0	0	0	0	0	0	0	AC092614.1
ENSG00000252130.1	0	0	0	0	0	0	0	0	0	0	0	0	RNU6-1045P
ENSG00000275235.1	0	0	0	0	0	0	0	0	0	0	0	0	AC068056.1
ENSG00000173559.11	1855	2577	3351	1722	3474	2486	5344	6418	7210	4350	4385	3906	NABP1
ENSG00000274845.1	0	0	0	0	0	0	0	0	0	0	0	0	uc_338
ENSG00000281467.1	0	0	0	0	0	0	0	0	0	0	0	0	Clostridiales-1
ENSG00000225884.2	0	0	0	0	0	0	0	0	0	0	0	0	AC098872.3
ENSG00000168497.4	463	660	1003	503	888	664	670	663	764	917	1165	907	SDPR
ENSG00000233766.6	4	6	7	3	12	3	4	3	1	5	2	0	AC098617.1
ENSG00000213946.3	0	0	0	0	0	0	0	0	0	0	0	0	DNAJB1P1
ENSG00000144339.10	0	0	0	0	0	0	0	0	3	3	2	0	TMEFF2
ENSG00000229395.1	0	0	0	0	0	0	0	0	0	0	0	0	AC013401.1
ENSG00000232227.4	0	0	0	0	0	1	0	0	0	0	0	0	AC013401.2
ENSG00000227418.5	0	0	0	0	0	0	0	0	0	0	0	0	PCGEM1
ENSG00000226242.1	0	0	0	0	0	0	0	0	0	0	0	1	RPS17P8
ENSG00000278406.1	0	0	0	0	0	0	0	0	0	0	0	0	PCGEM1
ENSG00000232658.1	0	0	0	0	0	0	0	0	0	0	0	0	AC092638.1
ENSG00000235218.2	0	0	0	0	0	0	0	0	0	0	0	0	AC092638.2
ENSG00000224219.1	0	0	0	0	0	0	0	0	0	0	0	0	AC074290.1
ENSG00000260142.1	0	0	0	0	0	0	0	0	0	0	0	0	RP11-764E7.1
ENSG00000224670.1	0	0	0	0	0	0	0	0	0	0	0	0	AC068135.1
ENSG00000215043.2	0	0	0	1	0	0	0	0	0	0	0	0	GLULP6
ENSG00000236695.1	1	0	0	0	0	0	0	1	0	0	1	0	HNRNPA1P47
ENSG00000225539.4	0	0	0	0	0	0	0	0	0	0	0	0	AC018799.1
ENSG00000225394.1	0	0	0	0	0	0	0	0	0	0	0	0	AC106883.1
ENSG00000264560.1	0	0	0	0	0	0	0	0	0	0	0	0	AC073973.1
ENSG00000276123.1	0	0	0	0	0	0	0	0	0	0	0	0	Metazoa_SRP
ENSG00000252517.1	0	0	0	0	0	0	0	0	0	0	0	0	SNORD59
ENSG00000230173.1	0	0	0	0	0	0	0	0	0	0	0	0	AC006196.1
ENSG00000235056.1	0	0	0	0	0	0	0	0	0	0	0	0	AC010983.1
ENSG00000224099.1	0	0	0	0	0	0	0	1	3	0	0	0	AC064834.1
ENSG00000271893.1	0	0	0	0	0	0	1	0	0	1	0	0	RP11-762E8.1
ENSG00000202206.1	0	0	0	0	0	0	0	4	0	0	0	0	RNU6-169P
ENSG00000223466.1	0	0	3	3	1	0	1	0	0	0	0	0	AC064834.2
ENSG00000234919.1	0	0	0	0	0	0	0	2	0	0	2	1	AC064834.3
ENSG00000196950.12	854	1129	1363	858	1647	1025	1122	1281	1399	1277	1502	1185	SLC39A10
ENSG00000213107.2	0	0	0	0	0	0	0	0	0	0	0	0	AHCYP5
ENSG00000201813.1	0	0	0	0	0	1	0	0	0	0	0	0	RNU6-915P
ENSG00000118997.12	5	7	6	1	6	5	4	4	3	2	4	2	DNAH7
ENSG00000203435.2	0	0	0	1	0	0	1	0	1	0	0	0	E2F3P2
ENSG00000227878.2	0	0	0	0	0	0	1	1	2	0	0	0	AC114760.1
ENSG00000081320.9	460	674	750	448	910	578	343	413	400	534	604	434	STK17B
ENSG00000272211.1	0	0	0	0	0	0	0	0	0	2	0	1	RP11-347P5.1
ENSG00000138411.9	71	90	131	61	130	114	36	31	38	44	26	54	HECW2
ENSG00000229056.2	8	11	8	7	9	7	8	9	12	7	8	9	AC020571.3
ENSG00000276200.1	0	0	0	0	0	0	0	0	0	0	0	0	Metazoa_SRP
ENSG00000144395.16	261	420	510	256	490	346	224	369	307	373	424	317	CCDC150
ENSG00000252923.1	0	0	0	0	0	0	0	0	0	0	0	0	SCARNA16
ENSG00000119041.9	836	1157	1339	746	1497	906	294	412	366	458	552	422	GTF3C3
ENSG00000187944.2	6	6	12	6	15	9	0	0	0	0	0	0	C2orf66
ENSG00000280176.1	0	3	1	1	0	1	0	0	0	0	0	0	RP11-84A12.1
ENSG00000197121.13	185	261	296	177	325	211	277	374	393	421	436	362	PGAP1
ENSG00000065413.15	122	179	261	113	215	158	74	89	76	117	114	102	ANKRD44
ENSG00000225636.1	1	1	0	0	1	0	0	0	0	0	0	0	HNRNPA3P15
ENSG00000224442.1	0	0	0	1	0	0	0	0	0	0	0	0	AC017035.2
ENSG00000231621.1	0	0	0	0	0	0	0	0	0	0	0	0	AC013264.2
ENSG00000236977.1	1	0	2	1	0	1	4	2	6	5	2	4	ANKRD44-IT1
ENSG00000230482.1	0	0	0	0	0	0	0	0	0	0	0	0	ATP5G2P3
ENSG00000225979.1	0	0	0	0	0	0	1	7	3	1	1	0	AC010746.3
ENSG00000213104.3	4	3	3	2	1	5	2	1	7	7	2	5	NPM1P46
ENSG00000115524.14	5377	7674	10245	5273	9834	6854	4140	5712	5366	7279	8892	6851	SF3B1
ENSG00000202434.1	0	0	0	0	0	0	0	0	0	0	0	0	SNORA4
ENSG00000206836.1	0	0	0	0	0	0	0	0	0	0	0	0	RNU6-1029P
ENSG00000115520.7	513	749	872	526	1041	613	183	227	210	302	367	267	COQ10B
ENSG00000144381.15	17535	22600	32282	14522	27739	20642	10224	13671	12441	15169	18967	14692	HSPD1
ENSG00000115541.9	2420	3018	3319	1964	4105	2312	1509	2590	2295	2592	2942	2494	HSPE1
ENSG00000270757.1	3	5	10	6	7	2	1	0	2	0	1	0	HSPE1-MOB4
ENSG00000115540.13	897	1203	1391	818	1579	1089	165	285	263	451	476	401	MOB4
ENSG00000231699.1	0	0	0	0	0	0	0	0	0	0	1	0	AC020550.7
ENSG00000162944.9	0	0	0	0	0	0	0	0	0	0	0	1	RFTN2
ENSG00000222017.1	0	0	0	0	0	0	0	0	0	0	0	0	AC011997.1
ENSG00000247626.4	302	469	569	264	486	387	707	747	780	635	739	635	MARS2
ENSG00000152430.16	0	0	0	0	0	0	0	0	0	0	0	0	BOLL
ENSG00000115896.14	2	1	6	5	4	1	5	1	4	10	19	5	PLCL1
ENSG00000237035.1	0	0	0	0	0	0	0	0	0	0	0	0	AC109589.1
ENSG00000236653.1	0	0	0	0	0	0	0	0	0	0	0	0	AC005235.1
ENSG00000225421.1	0	0	0	0	0	0	0	0	0	0	0	0	AC019330.1
ENSG00000252511.1	0	0	0	0	0	0	0	0	0	0	0	0	AC019330.2
ENSG00000280599.1	0	0	0	0	0	0	0	0	0	0	0	0	AC068121.1
ENSG00000231557.1	0	0	0	0	0	0	0	0	0	0	0	0	AC018717.1
ENSG00000230407.1	0	0	0	0	0	0	0	0	0	0	0	0	AC018717.2
ENSG00000238698.1	0	0	0	0	0	0	0	0	0	0	0	0	RNU7-147P
ENSG00000119042.15	382	528	747	349	691	504	360	292	363	342	386	319	SATB2
ENSG00000257045.1	0	0	0	0	0	0	0	0	0	0	0	0	RP11-486F17.1
ENSG00000225953.2	19	23	44	16	25	23	277	217	232	216	231	201	SATB2-AS1
ENSG00000238217.4	0	0	0	0	0	0	0	0	0	0	0	0	AC093590.1
ENSG00000213938.3	0	1	0	0	0	0	0	0	0	1	0	0	SEPHS1P6
ENSG00000226124.5	8	21	30	11	20	15	23	19	19	17	31	14	FTCDNL1
ENSG00000232732.8	1	2	2	3	2	4	8	8	11	10	9	3	AC073043.1
ENSG00000227004.2	0	0	0	0	0	0	0	0	0	0	0	0	AC108032.1
ENSG00000240302.3	0	0	0	0	0	0	0	0	0	0	0	0	RN7SL717P
ENSG00000178074.5	643	888	1025	562	1062	784	177	210	238	345	495	325	C2orf69
ENSG00000162971.9	286	358	469	265	503	309	50	79	65	92	77	63	TYW5
ENSG00000162972.9	258	431	431	243	496	377	114	170	181	189	275	181	C2orf47
ENSG00000196141.11	2404	3171	4801	2216	4017	3045	700	875	750	865	1103	754	SPATS2L
ENSG00000201649.1	0	0	0	0	0	1	1	0	0	0	0	0	RNY4P34
ENSG00000280896.1	0	0	0	0	0	0	0	0	0	0	0	0	Metazoa_SRP
ENSG00000155729.11	184	261	323	180	315	214	57	50	61	94	103	89	KCTD18
ENSG00000163535.16	2046	2333	3570	1694	3134	1965	213	345	343	786	959	680	SGOL2
ENSG00000138356.12	608	857	1235	611	1310	844	483	554	509	452	565	449	AOX1
ENSG00000276477.1	0	0	0	0	0	0	0	0	0	0	0	0	AC007163.1
ENSG00000244301.4	0	0	0	0	1	0	0	1	1	1	0	1	AOX3P
ENSG00000280298.1	0	0	0	0	0	0	0	0	0	0	0	0	AC007163.2
ENSG00000243478.6	1	2	1	3	2	1	1	4	3	6	3	2	AOX2P
ENSG00000237166.1	7	9	21	9	14	14	3	9	11	8	6	5	AC007163.3
ENSG00000201737.1	0	0	0	0	0	0	0	0	0	0	0	0	RNU1-133P
ENSG00000230408.3	11	4	0	0	9	7	9	9	4	10	6	11	AC007163.6
ENSG00000082153.16	4441	6080	7088	4015	8269	5304	2465	3317	3185	4308	5009	3825	BZW1
ENSG00000207116.1	2	1	3	1	0	0	3	6	6	1	4	3	RNU6-31P
ENSG00000221530.1	0	0	0	0	0	0	0	0	0	0	0	0	AC005037.1
ENSG00000224346.1	0	0	0	0	0	2	0	0	0	0	0	0	BICD1P1
ENSG00000223092.1	0	0	0	0	0	0	1	3	2	1	0	0	RNA5SP115
ENSG00000013441.14	940	1246	1640	854	1809	1180	3822	5486	5929	4873	5400	4579	CLK1
ENSG00000252759.1	11	9	20	15	17	15	55	43	42	42	38	19	Y_RNA
ENSG00000240344.7	481	591	702	429	958	513	200	259	321	350	396	350	PPIL3
ENSG00000201499.1	1	5	6	5	5	2	7	2	6	5	4	5	RNU6-312P
ENSG00000196290.13	878	1271	1654	874	1711	1135	181	216	233	420	452	338	NIF3L1
ENSG00000252916.1	0	0	1	0	3	0	1	2	1	1	1	2	RNU6-762P
ENSG00000115942.7	918	1162	1557	843	1585	997	74	116	97	120	131	101	ORC2
ENSG00000183308.6	1	8	10	4	5	6	8	6	8	3	8	5	AC005037.3
ENSG00000155744.8	455	631	805	413	923	582	320	345	400	376	428	317	FAM126B
ENSG00000225695.1	4	4	8	4	5	6	3	1	2	3	4	4	HNRNPA1P35
ENSG00000226658.1	0	0	0	0	0	0	0	0	0	0	0	0	AC005037.4
ENSG00000119013.7	1409	1880	2117	1272	2714	1574	1621	2611	2262	2291	2446	2069	NDUFB3
ENSG00000252148.1	0	0	0	0	0	0	0	0	0	0	0	0	RNU6-1206P
ENSG00000273975.1	0	0	0	0	0	0	0	0	0	0	0	0	Metazoa_SRP
ENSG00000232719.1	0	0	0	0	0	0	0	0	0	0	0	0	RP11-13J8.1
ENSG00000224672.4	0	0	3	0	1	1	0	0	0	1	1	0	AC007272.3
ENSG00000003402.18	1693	2461	3240	1677	3233	2139	1602	2018	2118	2157	2414	2041	CFLAR
ENSG00000232133.1	14	13	22	4	17	19	3	2	3	3	2	4	IMPDH1P10
ENSG00000226312.6	31	33	43	14	30	35	176	286	294	198	215	190	CFLAR-AS1
ENSG00000238829.1	0	2	2	2	1	0	3	1	3	5	3	1	RNU7-45P
ENSG00000235579.1	0	0	1	0	0	0	0	0	0	0	0	0	AC007283.4
ENSG00000234431.2	0	0	0	0	0	0	0	0	0	0	0	0	AC007283.5
ENSG00000003400.13	100	160	167	111	205	109	34	59	53	80	113	70	CASP10
ENSG00000227348.1	0	0	0	0	0	0	0	0	0	0	0	0	MTND5P25
ENSG00000225796.2	0	0	0	0	0	0	0	0	0	0	0	0	MTND4P23
ENSG00000235318.3	0	0	0	0	0	0	0	0	0	0	0	0	AC005037.6
ENSG00000064012.20	635	921	1268	611	1161	851	180	282	266	261	291	202	CASP8
ENSG00000155749.11	1	0	2	0	0	3	0	0	0	1	2	0	ALS2CR12
ENSG00000115993.10	992	1359	1941	1025	1791	1308	75	95	84	93	144	92	TRAK2
ENSG00000082146.11	402	554	646	403	714	499	219	285	250	263	334	270	STRADB
ENSG00000213090.2	3	2	2	0	3	0	0	0	0	0	0	0	AC007256.5
ENSG00000202008.1	0	0	0	0	0	0	0	0	0	0	0	0	Y_RNA
ENSG00000155754.13	52	87	135	59	140	89	40	48	69	58	93	63	ALS2CR11
ENSG00000234842.1	0	0	0	0	0	0	0	0	0	0	0	1	AC007163.8
ENSG00000224299.1	0	0	0	0	0	0	1	0	0	0	0	0	AC007282.6
ENSG00000227736.1	0	0	0	0	0	0	0	0	0	0	0	0	AC007163.9
ENSG00000224590.1	0	0	0	0	0	0	0	0	0	0	0	0	AC007163.10
ENSG00000234731.2	0	0	0	0	0	0	0	0	0	0	0	0	AC007163.11
ENSG00000249177.1	0	0	0	0	0	0	0	1	0	0	0	0	MTND4P29
ENSG00000227841.1	0	0	0	0	0	0	0	0	0	0	0	0	MTND5P31
ENSG00000155755.17	465	630	907	463	852	616	227	289	267	315	349	312	TMEM237
ENSG00000241790.2	0	0	0	0	0	0	0	0	0	0	0	0	ENO1P4
ENSG00000082126.16	17	29	39	15	55	39	9	10	5	10	22	9	MPP4
ENSG00000222972.1	0	0	0	0	0	0	0	0	0	0	1	1	RNU6-651P
ENSG00000003393.13	851	1204	1909	859	1624	1216	345	457	432	601	670	533	ALS2
ENSG00000281201.1	0	0	0	0	0	0	0	0	0	0	0	0	AC007279.1
ENSG00000230799.1	0	0	0	0	0	0	0	0	0	0	0	0	AC007279.2
ENSG00000138395.13	130	163	255	174	301	220	124	179	162	172	163	145	CDK15
ENSG00000202137.1	0	0	0	0	0	0	0	0	1	0	2	0	Y_RNA
ENSG00000231124.1	0	0	0	0	0	0	0	0	0	0	0	0	UBE2V1P11
ENSG00000221374.1	0	0	0	0	0	0	0	1	0	0	0	1	AC007242.1
ENSG00000212184.1	0	0	0	0	0	0	0	0	0	0	0	0	RNU6-440P
ENSG00000221489.1	0	0	0	0	0	0	0	0	0	0	0	0	AC007358.1
ENSG00000273209.1	3	2	7	8	8	5	28	35	39	19	36	41	RP11-107N15.1
ENSG00000155760.2	1040	1617	2231	1159	1984	1887	3008	2730	2856	2588	2901	2412	FZD7
ENSG00000182329.9	0	0	1	0	0	0	0	1	1	0	3	0	KIAA2012
ENSG00000222035.3	0	0	0	1	1	1	0	0	0	0	0	0	AC079354.3
ENSG00000274633.1	0	0	0	0	0	0	0	0	0	0	0	0	AC079354.1
ENSG00000231903.1	1	1	3	1	1	0	3	2	0	1	1	0	AC079354.5
ENSG00000227890.1	0	0	0	0	0	0	0	0	0	0	1	0	PSMA2P3
ENSG00000223825.5	0	3	7	4	9	2	2	4	3	9	2	5	DAZAP2P1
ENSG00000116030.15	2544	3443	3707	2383	4913	2838	1705	2122	2464	2876	3314	2665	SUMO1
ENSG00000224463.1	0	0	0	1	0	1	1	0	0	0	0	1	AC079354.6
ENSG00000055044.9	2039	2703	3718	1696	3309	2359	872	1274	1242	1775	2190	1628	NOP58
ENSG00000212534.1	3	3	3	0	1	6	6	3	10	5	9	2	SNORD70
ENSG00000212309.1	0	0	0	0	0	0	0	0	0	0	0	0	SNORD70
ENSG00000271852.1	1	2	14	4	5	1	2	2	3	5	5	4	SNORD11B
ENSG00000238317.2	7	12	18	14	24	18	74	149	148	217	191	158	SNORD11
ENSG00000264275.1	2	0	0	0	2	5	0	0	0	0	0	0	RN7SL753P
ENSG00000281619.1	0	0	0	0	0	0	0	0	0	0	0	0	AC064836.1
ENSG00000226261.1	0	0	1	0	0	0	0	0	1	0	0	0	AC064836.3
ENSG00000272966.1	0	0	2	0	1	0	0	0	0	0	0	0	RP11-686O6.1
ENSG00000242696.3	0	0	0	0	0	1	0	0	0	0	0	0	RN7SL40P
ENSG00000273456.1	5	3	3	1	3	2	165	149	184	118	117	120	RP11-686O6.2
ENSG00000204217.11	1123	1393	1900	1057	1859	1352	248	233	260	263	317	229	BMPR2
ENSG00000270915.1	0	0	0	0	0	0	0	0	0	0	0	0	RP11-27M5.1
ENSG00000236047.1	1	1	0	0	0	1	2	1	0	1	0	0	AC073410.1
ENSG00000223619.1	0	0	0	0	0	0	0	0	0	0	0	0	AC009960.1
ENSG00000233888.2	0	0	0	0	0	0	0	0	0	0	0	0	AC009960.2
ENSG00000235433.1	0	0	0	0	0	0	0	0	0	0	0	0	AC009960.4
ENSG00000237542.1	0	0	0	0	0	0	0	0	0	0	0	0	AC009960.5
ENSG00000233134.1	0	0	0	0	0	0	0	0	0	0	0	0	AC009960.7
ENSG00000241221.2	0	0	0	0	0	0	0	0	0	0	0	0	AC009960.6
ENSG00000227454.2	0	0	0	0	0	0	0	0	0	0	0	0	MTND4P30
ENSG00000233311.1	0	0	0	0	0	0	0	0	0	0	0	0	AC009960.3
ENSG00000138439.11	32	62	70	46	89	59	116	99	153	370	421	329	FAM117B
ENSG00000163596.15	102	109	153	99	153	114	51	59	49	47	68	52	ICA1L
ENSG00000240761.1	0	0	0	0	0	0	0	0	0	0	0	0	AC098831.4
ENSG00000233579.1	3	0	0	1	0	2	1	0	0	0	2	2	KRT8P15
ENSG00000281423.1	0	0	0	0	0	0	0	0	0	0	0	0	AC010900.1
ENSG00000138442.8	1319	1639	2264	1179	2195	1428	409	581	580	998	1246	870	WDR12
ENSG00000138380.16	29	40	57	34	57	35	30	43	46	26	33	32	CARF
ENSG00000232479.2	1	1	1	0	0	3	0	0	0	2	1	5	AC010900.2
ENSG00000270664.1	0	0	0	0	0	0	0	0	0	0	0	0	RP11-544H14.1
ENSG00000144426.17	254	371	421	232	493	329	170	234	243	180	225	161	NBEAL1
ENSG00000232994.1	0	3	0	0	0	2	0	1	2	0	0	0	RPL7P14
ENSG00000202059.1	0	0	0	0	0	0	0	0	0	0	0	0	SNORA1
ENSG00000228513.1	0	0	0	0	0	0	0	0	0	0	0	0	AC023271.1
ENSG00000225124.1	0	0	0	0	0	0	0	0	0	0	0	0	AC023271.2
ENSG00000204196.5	0	0	0	0	0	0	0	0	0	0	0	0	AC011737.2
ENSG00000119004.13	514	664	851	480	974	624	218	290	295	336	356	297	CYP20A1
ENSG00000264041.2	0	0	0	0	0	0	0	0	1	0	0	0	RN7SL670P
ENSG00000238285.1	0	0	0	0	0	0	0	0	0	0	0	0	MRPL50P2
ENSG00000138443.14	1610	2316	3010	1482	2734	2036	623	777	740	872	966	764	ABI2
ENSG00000256458.1	1	3	4	0	1	2	10	10	14	6	5	6	RP11-363J17.1
ENSG00000173166.16	3121	4476	5585	2906	5628	3966	590	644	719	1007	1212	906	RAPH1
ENSG00000233459.1	0	0	0	0	2	0	0	0	0	0	0	1	AC125238.2
ENSG00000233031.1	0	0	0	0	0	0	0	0	0	0	0	0	AC125238.3
ENSG00000178562.16	1	5	2	4	2	2	0	1	0	0	0	0	CD28
ENSG00000224791.1	0	0	0	0	0	0	0	1	0	0	0	0	KRT18P39
ENSG00000211573.2	0	0	0	0	0	0	0	0	0	0	0	0	AC125238.1
ENSG00000213925.3	1	1	1	1	1	0	0	2	0	2	1	0	NPM1P33
ENSG00000206970.1	0	0	0	0	0	0	0	0	0	0	0	0	RNU6-474P
ENSG00000163599.13	3	6	6	5	12	6	1	5	0	1	1	2	CTLA4
ENSG00000163600.11	0	0	0	0	0	0	0	0	0	0	0	0	ICOS
ENSG00000235951.1	0	0	0	0	0	0	0	0	0	0	0	0	AC009965.1
ENSG00000234714.1	0	0	0	0	0	0	0	0	0	0	0	0	AC009965.2
ENSG00000237271.1	0	0	0	0	0	0	0	0	0	0	0	0	AC009498.1
ENSG00000236681.1	0	0	0	0	0	0	0	0	0	0	0	0	DSTNP5
ENSG00000225304.1	0	0	0	0	0	0	0	0	0	0	0	0	AC106901.1
ENSG00000236634.1	0	0	0	0	0	0	0	0	0	1	0	0	AC016903.1
ENSG00000237843.1	0	0	0	0	0	0	0	0	0	1	0	1	AC016903.2
ENSG00000116117.16	104	184	256	95	204	190	80	130	109	95	120	86	PARD3B
ENSG00000223890.1	0	0	0	0	0	0	0	0	0	0	0	0	AC008171.1
ENSG00000118257.15	308	458	781	295	525	442	138	125	155	172	194	197	NRP2
ENSG00000225216.5	0	0	0	0	0	0	0	0	0	0	0	0	AC007362.3
ENSG00000201875.1	0	0	0	0	0	1	0	0	0	0	0	0	RN7SKP178
ENSG00000213739.3	0	0	0	0	0	0	0	0	0	1	0	0	AC007679.1
ENSG00000225610.1	0	0	0	0	0	0	0	0	0	0	0	0	AC007679.3
ENSG00000114933.14	219	299	395	232	478	328	157	183	170	254	261	207	INO80D
ENSG00000252485.1	0	0	0	0	0	0	0	0	0	0	0	0	Vault
ENSG00000207386.1	0	0	0	0	0	0	0	0	0	0	0	0	Y_RNA
ENSG00000237041.1	0	1	0	0	0	0	0	0	0	0	0	0	AC007679.4
ENSG00000227946.1	27	34	48	16	36	26	277	197	290	234	275	243	AC007383.3
ENSG00000023228.12	1816	2488	3363	1729	3216	2269	769	879	899	862	1005	836	NDUFS1
ENSG00000231955.1	0	1	0	0	0	1	0	0	0	0	0	0	AC007383.4
ENSG00000237580.1	0	0	0	0	0	0	0	0	0	0	0	0	GCSHP3
ENSG00000114942.12	5930	7968	9339	5363	10639	6801	10873	16518	14340	15636	19488	15240	EEF1B2
ENSG00000277502.1	0	0	0	0	0	0	0	0	0	0	0	0	uc_338
ENSG00000281780.1	0	8	7	2	9	5	11	12	19	3	8	6	snoZ196
ENSG00000207047.2	2	4	9	4	3	7	5	14	13	10	5	3	SNORD51
ENSG00000207406.1	0	0	0	0	0	0	0	0	0	0	0	0	SNORA41
ENSG00000183671.11	280	350	458	320	566	415	108	189	154	159	134	125	GPR1
ENSG00000279220.1	0	1	0	0	1	0	0	2	1	0	0	0	GPR1-AS
ENSG00000222496.1	0	0	0	0	0	0	0	0	0	0	0	0	RN7SKP200
ENSG00000159186.4	0	0	0	0	0	0	0	0	0	0	0	0	AC007383.6
ENSG00000224070.1	0	0	0	0	0	0	0	0	0	0	0	0	HMGN1P6
ENSG00000252716.1	0	0	0	0	0	0	0	0	0	0	0	0	RN7SKP260
ENSG00000204186.6	184	224	292	178	326	197	206	212	248	236	261	211	ZDBF2
ENSG00000279921.1	0	0	0	0	0	0	0	0	0	0	0	0	AC017081.1
ENSG00000180105.11	0	0	0	0	0	0	2	1	1	0	0	1	AC017081.2
ENSG00000234491.1	1	1	1	2	0	0	0	0	0	0	0	0	HNRNPA1P51
ENSG00000114948.11	1	1	1	1	1	1	3	10	15	9	9	11	ADAM23
ENSG00000228577.1	0	0	0	0	0	0	0	0	0	0	0	1	AC010731.2
ENSG00000231653.1	0	0	0	0	0	0	0	0	0	0	0	0	AC010731.3
ENSG00000235118.6	0	0	0	0	0	0	0	0	0	0	0	0	AC010731.4
ENSG00000232125.2	0	0	0	0	0	0	0	0	0	1	0	0	DYTN
ENSG00000213083.3	0	0	0	0	0	0	0	0	0	0	0	0	AC010731.6
ENSG00000207319.1	0	0	0	0	0	0	0	0	0	0	0	0	Y_RNA
ENSG00000138400.11	10	6	8	2	9	7	2	5	6	5	7	8	MDH1B
ENSG00000118246.12	558	765	919	519	1066	705	145	229	210	262	325	246	FASTKD2
ENSG00000263468.1	2	0	0	0	0	0	0	0	0	0	0	0	MIR3130-1
ENSG00000260171.1	0	0	0	0	0	0	0	0	0	0	0	0	RP11-95H11.1
ENSG00000229321.1	0	1	1	0	0	0	0	0	0	0	0	0	AC008269.2
ENSG00000144410.4	0	1	3	0	1	1	0	0	0	0	0	0	CPO
ENSG00000118263.13	60	124	161	78	135	107	64	56	76	87	67	75	KLF7
ENSG00000253008.2	0	0	0	0	0	0	0	0	0	1	0	0	MIR2355
ENSG00000237892.1	1	2	4	1	4	4	28	33	32	39	37	39	KLF7-IT1
ENSG00000277590.1	0	0	0	0	0	0	6	4	5	3	3	1	MIR7845
ENSG00000224342.1	0	0	0	0	0	0	0	0	1	0	1	0	AC007879.1
ENSG00000234902.5	1	1	0	0	0	1	0	0	0	0	0	1	AC007879.2
ENSG00000225916.1	0	0	0	0	0	0	1	0	1	0	0	0	AC007879.4
ENSG00000240440.1	0	0	1	1	1	0	0	0	0	0	0	0	AC007879.3
ENSG00000229647.1	5	14	2	7	26	9	5	5	8	7	6	5	AC007879.7
ENSG00000223725.5	2	2	4	0	2	3	19	41	28	8	11	17	AC007879.5
ENSG00000225064.1	0	0	0	0	0	0	0	0	0	0	0	0	AC007879.6
ENSG00000221628.1	0	0	0	0	0	0	0	0	0	0	0	0	MIR1302-4
ENSG00000118260.13	1010	1347	1766	966	1751	1170	303	479	468	388	498	396	CREB1
ENSG00000144401.13	169	249	343	154	280	207	107	126	133	148	141	111	METTL21A
ENSG00000223433.1	0	0	0	0	0	0	0	0	0	0	0	0	AC079767.3
ENSG00000224137.1	0	0	0	0	0	0	0	0	0	0	0	0	AC079767.4
ENSG00000199251.1	0	0	0	0	0	0	0	0	0	0	0	0	RNU6-664P
ENSG00000213082.3	0	0	2	1	0	0	3	2	5	0	3	2	PPP1R14BP2
ENSG00000200764.1	0	0	0	0	1	0	0	0	0	0	0	0	Y_RNA
ENSG00000163249.8	334	490	662	297	605	446	214	240	244	319	347	268	CCNYL1
ENSG00000272851.1	3	4	3	1	6	7	1	0	1	2	4	1	RP11-801F7.1
ENSG00000264900.1	0	0	0	0	0	0	0	0	0	0	0	0	MIR4775
ENSG00000163251.3	191	278	410	156	301	290	243	278	327	252	284	233	FZD5
ENSG00000244567.1	11	25	30	15	18	20	0	0	0	1	1	0	AC096772.6
ENSG00000178385.12	26	42	71	40	77	55	36	38	46	75	95	45	PLEKHM3
ENSG00000225111.1	1	0	0	0	0	0	1	0	0	1	0	0	AC083900.1
ENSG00000212246.1	0	0	0	0	0	0	0	3	1	0	0	0	RNU6-360P
ENSG00000185078.3	0	0	0	0	0	0	1	0	1	0	0	0	AC093698.1
ENSG00000251941.1	0	0	0	0	0	0	0	0	0	0	0	0	RNA5SP116
ENSG00000224839.1	1	2	1	2	1	0	0	1	2	2	4	3	AC093698.2
ENSG00000229150.1	0	0	0	0	0	0	0	0	0	0	0	0	CRYGEP
ENSG00000118231.4	0	0	0	0	0	0	0	1	0	0	0	0	CRYGD
ENSG00000163254.4	0	0	0	0	0	0	0	1	0	0	0	0	CRYGC
ENSG00000224529.1	0	0	0	0	0	0	0	0	0	0	0	0	AC093698.4
ENSG00000182187.3	0	0	0	0	0	0	0	0	0	0	0	0	CRYGB
ENSG00000168582.4	0	0	0	0	0	0	0	0	0	0	0	0	CRYGA
ENSG00000188674.9	0	0	0	0	0	0	0	1	0	0	0	1	C2orf80
ENSG00000233869.1	0	0	0	0	0	0	0	0	0	0	0	0	AC016697.1
ENSG00000228111.1	0	0	0	0	0	0	0	0	0	0	0	1	TPT1P2
ENSG00000138413.12	284	446	493	314	694	412	216	233	285	199	258	213	IDH1
ENSG00000231908.1	1	10	9	7	10	4	18	15	20	18	10	15	IDH1-AS1
ENSG00000115020.15	770	1009	1442	666	1292	876	182	275	252	394	490	344	PIKFYVE
ENSG00000228380.1	0	0	0	0	0	0	0	0	0	0	0	0	AC016697.2
ENSG00000144407.8	0	0	0	0	0	1	0	0	0	0	0	0	PTH2R
ENSG00000213081.3	0	0	0	0	0	0	0	0	0	0	1	0	AC012362.3
ENSG00000227430.1	0	0	0	0	0	0	0	0	0	0	0	0	AC019185.2
ENSG00000231896.1	0	0	0	0	0	0	0	0	0	0	0	0	AC019185.4
ENSG00000232409.1	0	0	0	0	0	0	0	0	0	0	0	0	AC019185.3
ENSG00000202164.1	0	0	0	0	0	0	0	0	0	0	0	0	RNA5SP117
ENSG00000235864.1	0	0	0	0	0	0	0	0	0	0	0	0	HSPA8P6
ENSG00000276773.1	0	0	0	0	0	0	0	0	0	0	0	0	AC013409.1
ENSG00000232799.1	0	0	0	0	0	0	0	0	0	0	0	0	CRYGFP
ENSG00000240286.1	0	0	0	1	0	0	0	0	0	0	0	0	MEAF6P1
ENSG00000229670.2	0	0	0	0	0	0	0	0	0	0	0	0	PKP4P1
ENSG00000276683.1	0	0	0	0	0	0	0	0	0	0	0	0	AC016743.1
ENSG00000078018.18	3	10	13	10	15	13	6	3	4	3	1	1	MAP2
ENSG00000222317.1	0	0	0	0	0	0	0	0	0	0	0	0	RNA5SP118
ENSG00000144406.17	0	0	0	0	0	0	0	0	0	1	0	0	UNC80
ENSG00000237194.1	0	0	0	0	0	0	0	0	0	0	0	0	SNAI1P1
ENSG00000197713.13	582	784	1006	489	1019	696	259	316	320	496	485	430	RPE
ENSG00000144445.14	100	134	163	94	162	115	118	144	163	172	184	140	KANSL1L
ENSG00000272807.1	6	8	8	5	5	9	2	3	2	3	5	5	RP11-260M2.1
ENSG00000229127.1	4	8	8	8	9	4	3	4	2	1	0	3	AC007038.7
ENSG00000231063.1	0	0	0	0	0	0	0	0	0	0	0	0	AC006994.1
ENSG00000231294.1	0	1	1	0	2	2	3	11	1	5	4	7	AC006994.2
ENSG00000115361.6	5	11	11	6	13	7	6	4	3	3	5	3	ACADL
ENSG00000279317.1	0	0	0	0	0	0	0	0	0	0	0	0	AC006994.3
ENSG00000199203.1	0	0	0	0	0	0	0	0	0	0	0	0	Y_RNA
ENSG00000168530.14	1	3	4	1	1	1	3	5	3	3	3	3	MYL1
ENSG00000234281.4	0	0	0	0	0	0	0	0	0	0	0	0	LANCL1-AS1
ENSG00000115365.10	662	942	1134	646	1164	761	268	334	333	393	455	353	LANCL1
ENSG00000021826.13	41	82	82	60	89	77	18	23	16	17	11	13	CPS1
ENSG00000280837.1	0	0	0	0	0	0	0	0	0	0	0	0	CPS1-IT1
ENSG00000271074.1	0	0	0	0	0	0	0	0	0	0	0	0	RP11-212J19.1
ENSG00000231017.1	0	0	0	0	0	0	0	0	0	0	0	0	AC013404.1
ENSG00000178568.12	1	0	0	0	1	1	4	3	1	0	0	0	ERBB4
ENSG00000199585.1	0	0	0	0	0	0	0	0	0	0	0	0	RNA5SP119
ENSG00000232631.1	0	0	0	0	0	0	0	0	0	0	0	0	MTND2P23
ENSG00000277155.1	0	0	0	0	0	0	0	0	0	0	0	0	AC105921.1
ENSG00000236007.1	0	0	0	0	0	0	0	0	0	0	0	0	AC105921.5
ENSG00000221782.1	0	0	0	0	0	0	0	0	0	0	0	0	MIR548F2
ENSG00000273118.1	0	0	0	0	0	1	0	0	0	0	1	0	AC079610.1
ENSG00000221388.1	0	0	0	0	0	0	0	0	0	0	0	0	AC093865.1
ENSG00000234308.2	0	0	0	0	0	0	0	0	0	0	0	0	AC093381.2
ENSG00000231254.2	0	0	0	0	0	0	0	0	0	0	0	0	PCED1CP
ENSG00000223373.1	0	1	0	0	1	0	0	0	0	0	0	0	AC108066.1
ENSG00000266354.1	0	0	0	0	0	0	0	0	0	0	0	0	MIR4776-1
ENSG00000030419.15	86	139	160	94	179	123	61	80	83	129	169	122	IKZF2
ENSG00000270659.1	6	4	5	4	8	6	48	85	81	69	67	78	RP11-105N14.1
ENSG00000236193.3	0	0	0	0	0	0	0	0	0	0	0	0	RP11-105N14.3
ENSG00000272519.1	0	0	0	0	0	0	0	0	0	0	0	0	RP11-105N14.2
ENSG00000196096.3	0	0	0	0	1	0	1	2	3	5	6	2	AC079610.2
ENSG00000144451.17	230	275	356	212	363	253	82	110	121	81	108	85	SPAG16
ENSG00000265734.1	0	0	0	0	0	0	0	0	0	0	0	0	MIR4438
ENSG00000275977.1	0	0	0	0	0	0	0	0	0	0	0	0	AC008169.1
ENSG00000197585.8	0	0	0	0	0	0	0	1	0	1	1	1	AC107218.3
ENSG00000213917.2	3	2	4	2	0	0	2	2	4	3	5	1	RPL5P8
ENSG00000174453.8	0	0	1	0	0	0	0	0	0	0	0	0	VWC2L
ENSG00000224257.1	0	0	0	0	0	0	0	0	0	0	0	0	VWC2L-IT1
ENSG00000177261.8	0	0	0	0	0	0	0	0	0	0	0	0	ENSAP3
ENSG00000138376.9	444	618	727	428	825	560	76	106	119	155	194	136	BARD1
ENSG00000229267.2	8	5	17	5	9	10	6	10	5	5	7	4	AC072062.1
ENSG00000207274.1	0	0	0	0	1	2	0	0	0	0	0	0	SNORA70
ENSG00000230076.1	1	2	1	1	1	1	1	4	6	2	3	3	AC016708.2
ENSG00000144452.13	0	0	1	0	0	1	0	0	0	0	1	0	ABCA12
ENSG00000227769.6	0	1	0	0	1	0	0	2	0	3	1	0	AC072062.3
ENSG00000237571.1	0	0	0	0	0	0	0	0	0	0	0	0	AC073284.4
ENSG00000138363.13	1601	2288	3007	1421	2793	2147	743	894	907	926	1082	890	ATIC
ENSG00000115414.17	4940	7713	11557	5075	9259	6850	8147	8683	8431	8142	9884	7999	FN1
ENSG00000230695.1	0	0	3	0	1	0	31	35	34	24	24	23	AC012462.1
ENSG00000225166.1	0	0	0	0	0	0	0	0	0	2	1	2	AC012462.2
ENSG00000228618.1	0	0	0	0	0	0	0	0	0	1	0	0	AC012462.3
ENSG00000234938.2	0	0	0	0	0	0	0	0	0	0	0	0	AC012668.1
ENSG00000237525.5	0	1	2	0	2	3	2	0	1	0	0	0	AC012668.2
ENSG00000227981.2	0	0	0	0	0	0	0	0	1	0	0	0	AC012668.3
ENSG00000235770.4	4	0	2	1	3	5	4	1	3	1	0	1	LINC00607
ENSG00000230838.1	0	0	0	0	0	0	0	1	0	0	0	0	AC093850.2
ENSG00000216721.3	0	0	0	0	0	0	0	0	0	0	0	0	AC093850.1
ENSG00000227824.1	0	0	0	0	0	0	0	0	0	0	0	0	AC122136.2
ENSG00000212055.1	0	0	0	0	0	0	0	0	0	0	0	0	AC122136.1
ENSG00000226276.1	0	0	0	0	0	0	1	1	0	0	0	0	AC093382.1
ENSG00000118242.14	135	162	239	113	226	139	59	63	83	155	190	126	MREG
ENSG00000115425.12	148	193	294	149	252	209	152	152	159	107	162	121	PECR
ENSG00000163449.9	4	9	10	4	8	7	2	2	6	4	3	4	TMEM169
ENSG00000079246.14	7409	9766	12914	6577	12448	8935	4295	5895	5394	5607	6940	5515	XRCC5
ENSG00000232970.1	0	0	0	0	0	0	0	0	0	0	0	0	POLHP1
ENSG00000236478.2	0	0	0	0	0	0	0	0	0	0	0	0	AC012513.4
ENSG00000279348.1	44	60	84	30	69	51	8	14	12	10	8	8	RP11-566E18.1
ENSG00000260804.3	78	98	120	68	135	95	22	35	21	26	27	27	PKI55
ENSG00000144583.4	298	416	606	284	453	411	129	106	130	120	107	113	MARCH4
ENSG00000231092.1	0	0	0	0	0	0	0	0	0	0	0	0	AC012513.6
ENSG00000233581.1	0	0	1	0	1	0	1	1	1	0	1	1	AC069155.1
ENSG00000207303.1	0	0	0	0	0	0	0	0	0	0	0	0	Y_RNA
ENSG00000235042.1	0	0	0	0	1	1	3	5	1	6	2	0	AC098820.2
ENSG00000138375.11	275	389	566	278	464	326	57	61	65	53	68	63	SMARCAL1
ENSG00000232485.2	27	43	38	22	47	35	24	37	35	18	31	21	AC098820.3
ENSG00000241520.1	2	1	1	0	0	1	2	0	3	1	0	1	AC098820.4
ENSG00000197756.8	12061	16871	16048	12624	25366	13222	18193	33198	28622	28042	35983	28220	RPL37A
ENSG00000224391.1	0	0	0	0	0	0	0	0	0	0	0	0	LINC01280
ENSG00000225794.1	0	0	0	0	0	0	0	0	0	0	0	0	AC073321.4
ENSG00000235444.2	0	0	0	0	0	0	0	0	0	0	0	0	PSMB3P2
ENSG00000115457.8	2	2	2	1	1	2	3	5	7	3	3	2	IGFBP2
ENSG00000115461.4	0	1	0	0	0	0	0	15	4	0	0	0	IGFBP5
ENSG00000236886.2	0	0	0	0	0	0	0	0	0	0	0	0	AC007563.5
ENSG00000237930.1	0	0	0	0	0	0	0	0	0	0	0	0	AC007563.4
ENSG00000222832.1	0	0	0	0	0	0	0	0	0	0	0	0	RNA5SP120
ENSG00000229352.1	0	0	0	0	0	0	0	0	0	0	0	0	AC007563.3
ENSG00000234588.1	0	0	0	0	0	0	0	0	0	0	0	0	FABP5P14
ENSG00000231597.1	0	0	0	0	0	0	0	0	0	0	0	0	AC007557.4
ENSG00000118245.2	0	0	0	0	0	0	0	0	0	0	0	0	TNP1
ENSG00000278951.1	0	0	0	0	0	0	0	0	0	0	0	0	AC007557.5
ENSG00000237479.1	0	0	0	0	0	0	0	0	0	0	0	0	AC007557.2
ENSG00000227021.1	0	0	0	0	0	0	0	0	0	0	0	0	AC007557.3
ENSG00000236295.1	0	0	0	0	0	0	0	0	0	0	0	0	AC007563.1
ENSG00000223874.1	0	0	0	0	0	0	0	0	0	0	0	0	AC007557.1
ENSG00000259855.1	0	0	0	0	0	0	0	0	0	0	0	0	RP11-574O16.1
ENSG00000251849.1	0	0	0	0	0	0	0	0	0	0	0	0	AC010887.1
ENSG00000251982.1	0	0	0	0	0	0	0	0	0	0	0	0	RN7SKP43
ENSG00000233143.1	0	0	0	0	0	0	1	1	0	0	0	0	DIRC3-AS1
ENSG00000278004.1	0	0	0	0	0	0	0	0	0	0	0	0	Pinc
ENSG00000231672.5	0	0	0	1	0	2	0	0	0	0	0	0	DIRC3
ENSG00000224414.1	0	0	0	0	0	0	0	0	0	0	0	0	AC010886.2
ENSG00000231035.1	0	0	1	0	0	1	0	0	0	0	1	0	RPL7L1P9
ENSG00000079308.15	9	9	28	12	21	17	5	12	6	0	3	3	TNS1
ENSG00000275458.1	0	0	0	0	0	0	0	0	0	0	0	0	MIR6809
ENSG00000223923.1	0	0	0	0	0	0	0	0	0	0	0	0	AC010136.2
ENSG00000188282.11	0	0	0	0	0	0	0	0	0	0	0	0	RUFY4
ENSG00000229754.1	0	0	0	0	0	0	0	0	0	0	0	0	CXCR2P1
ENSG00000180871.6	0	0	0	0	0	0	0	0	1	0	0	0	CXCR2
ENSG00000163464.7	0	0	0	0	0	0	0	0	0	0	0	0	CXCR1
ENSG00000277115.1	0	0	0	0	0	0	0	0	0	0	0	0	AC097483.1
ENSG00000224159.1	0	0	0	0	0	1	0	0	0	0	0	1	HMGB1P9
ENSG00000163466.14	4010	5535	7189	3721	7231	5006	4067	5731	5143	5255	6632	5226	ARPC2
ENSG00000261338.2	6	8	10	6	9	15	9	5	6	5	8	7	RP11-378A13.1
ENSG00000179921.13	0	0	1	0	1	3	0	0	2	0	0	0	GPBAR1
ENSG00000127837.8	2235	3322	5169	2138	3547	3489	4232	3609	3878	5108	6429	4866	AAMP
ENSG00000127838.12	583	807	1119	554	1136	858	492	615	591	653	739	598	PNKD
ENSG00000135926.11	1484	2373	3014	1561	2873	2342	1704	1513	1666	1599	1993	1499	TMBIM1
ENSG00000274203.1	0	0	0	0	0	0	0	0	0	0	0	0	MIR6513
ENSG00000237281.1	0	0	0	0	0	0	0	0	0	0	0	0	CATIP-AS2
ENSG00000278524.1	2	0	0	0	0	0	0	0	0	0	0	0	MIR6810
ENSG00000230580.1	0	0	1	0	0	1	0	0	0	1	2	0	AC021016.7
ENSG00000158428.3	0	0	0	0	0	0	3	7	4	2	1	1	CATIP
ENSG00000225062.1	1	0	5	2	5	4	22	20	15	13	13	17	CATIP-AS1
ENSG00000018280.15	1	0	2	2	4	1	15	15	20	15	20	17	SLC11A1
ENSG00000144579.6	653	1130	1656	718	1197	1099	623	437	583	705	779	680	CTDSP1
ENSG00000273361.1	1	1	1	0	0	1	39	39	38	32	32	31	RP11-378A13.2
ENSG00000199121.3	2	10	9	4	6	3	2	0	2	4	2	4	MIR26B
ENSG00000127831.9	3	0	0	1	1	0	0	4	3	3	2	1	VIL1
ENSG00000135913.9	427	537	717	379	723	551	118	163	165	233	234	199	USP37
ENSG00000222714.1	0	0	0	0	0	0	0	0	0	0	0	0	RN7SKP38
ENSG00000144580.12	1247	1685	2268	1266	2289	1638	109	159	171	265	332	240	RQCD1
ENSG00000207393.1	0	0	0	0	0	0	0	0	0	0	0	0	RNU6-136P
ENSG00000115556.12	5	6	10	4	16	6	8	7	7	1	5	2	PLCD4
ENSG00000273466.1	5	12	23	9	18	17	3	1	1	1	4	2	RP11-548H3.1
ENSG00000115568.14	565	878	1510	593	960	1029	112	126	100	81	135	82	ZNF142
ENSG00000074582.11	838	1209	1672	859	1446	1093	571	652	694	865	1015	788	BCS1L
ENSG00000163481.6	297	404	570	281	505	358	43	80	77	105	120	100	RNF25
ENSG00000163482.10	366	588	967	361	662	564	138	164	131	114	108	91	STK36
ENSG00000135912.9	513	782	1055	505	859	739	38	27	20	76	109	84	TTLL4
ENSG00000135929.7	40	82	98	38	68	66	47	32	36	27	31	43	CYP27A1
ENSG00000272555.1	1	1	0	0	0	0	0	0	0	0	0	0	RP11-459I19.1
ENSG00000115592.10	0	0	0	0	0	0	0	0	0	0	0	0	PRKAG3
ENSG00000232625.1	0	0	0	0	0	0	0	0	0	0	1	0	AC009974.11
ENSG00000115596.3	0	0	0	0	0	0	0	0	0	0	0	0	WNT6
ENSG00000135925.7	12	13	21	10	15	11	23	24	26	13	20	31	WNT10A
ENSG00000228135.1	0	1	0	0	0	1	0	0	0	1	0	0	LINC01494
ENSG00000200029.1	0	0	0	0	0	0	0	0	0	0	1	0	RNU6-642P
ENSG00000235024.1	0	0	0	0	0	0	0	0	0	0	0	0	AC097468.7
ENSG00000224928.2	0	2	1	0	0	1	0	0	2	1	1	0	KRT8P30
ENSG00000171450.5	12	15	23	8	20	16	41	36	41	35	27	32	CDK5R2
ENSG00000236445.4	0	0	0	0	0	0	1	0	1	1	0	1	LINC00608
ENSG00000163497.2	0	0	0	0	0	0	0	0	0	0	0	0	FEV
ENSG00000163499.10	0	1	2	0	0	1	0	4	0	1	1	0	CRYBA2
ENSG00000198973.3	0	0	0	0	0	0	0	0	0	0	0	0	MIR375
ENSG00000224090.1	0	0	0	0	0	0	0	0	0	0	0	0	AC097468.4
ENSG00000181378.12	0	1	0	0	0	1	1	0	1	0	2	1	CCDC108
ENSG00000163501.6	1	2	4	4	5	1	3	0	0	5	0	2	IHH
ENSG00000264755.1	0	0	0	0	0	0	0	0	0	1	3	0	MIR3131
ENSG00000272644.1	7	7	9	7	6	7	0	3	3	7	7	4	RP11-33O4.1
ENSG00000187736.11	34	59	62	37	73	50	25	34	42	43	60	42	NHEJ1
ENSG00000280537.1	6	16	16	10	16	11	73	71	77	56	51	54	RP11-33O4.2
ENSG00000240317.3	0	0	0	0	0	0	0	0	0	0	0	0	RN7SL764P
ENSG00000213901.9	12	12	23	15	24	20	32	29	45	28	21	29	SLC23A3
ENSG00000115649.14	770	1114	1494	734	1300	1109	505	500	496	545	603	440	CNPPD1
ENSG00000144567.9	893	1265	1870	925	1497	1324	326	338	370	300	404	307	FAM134A
ENSG00000158552.11	192	311	440	233	416	272	439	540	591	672	764	605	ZFAND2B
ENSG00000115657.11	63	95	160	67	130	106	35	47	44	35	40	28	ABCB6
ENSG00000198925.9	983	1625	2505	1099	1749	1720	923	785	830	998	1185	915	ATG9A
ENSG00000221344.1	0	0	0	0	0	0	0	0	0	0	0	0	AC068946.1
ENSG00000163516.12	487	809	1192	496	877	647	230	280	282	317	363	286	ANKZF1
ENSG00000163521.14	155	245	346	144	237	221	212	174	190	146	198	156	GLB1L
ENSG00000115661.12	422	666	874	401	838	639	256	297	254	285	409	298	STK16
ENSG00000127824.12	767	1056	1460	715	1489	1130	932	1175	1096	1454	1802	1358	TUBA4A
ENSG00000243910.6	0	0	0	0	0	0	0	0	2	2	1	0	TUBA4B
ENSG00000135924.14	419	645	954	412	817	657	1460	1485	1647	1833	2003	1635	DNAJB2
ENSG00000054356.12	0	0	0	0	1	0	1	6	2	1	1	0	PTPRN
ENSG00000207647.1	0	0	0	0	0	0	1	0	0	0	0	0	MIR153-1
ENSG00000230432.1	0	4	0	1	0	0	1	0	2	0	0	0	AC114803.3
ENSG00000182698.10	0	0	0	0	0	1	0	0	0	0	0	0	RESP18
ENSG00000232789.1	0	0	0	0	0	0	0	1	0	0	0	0	AC053503.2
ENSG00000123992.17	664	1074	1483	691	1223	1092	479	464	473	416	461	408	DNPEP
ENSG00000229525.1	0	2	2	0	6	1	1	2	3	1	4	0	AC053503.4
ENSG00000175084.10	0	0	0	0	0	0	0	0	0	0	0	0	DES
ENSG00000234638.1	0	0	0	0	0	0	0	0	0	0	0	0	AC053503.6
ENSG00000280323.1	0	0	0	0	0	0	0	0	0	0	0	0	AC053503.12
ENSG00000072195.13	131	243	423	163	261	265	166	120	136	90	106	127	SPEG
ENSG00000227432.1	0	0	0	0	0	0	0	0	0	0	0	0	AC053503.11
ENSG00000268603.1	0	1	2	1	1	0	15	5	8	4	7	6	RP11-316O14.1
ENSG00000144591.16	419	725	892	454	861	615	672	620	746	611	642	577	GMPPA
ENSG00000072182.11	1	1	2	0	5	2	14	3	11	8	7	6	ASIC4
ENSG00000123989.12	560	975	1362	522	862	921	777	592	632	698	882	666	CHPF
ENSG00000188760.9	21	45	90	24	32	41	54	35	26	36	29	31	TMEM198
ENSG00000268896.1	0	0	0	1	0	0	0	0	0	0	0	0	RP11-256I23.1
ENSG00000265252.1	0	0	0	0	0	0	0	0	0	0	0	0	MIR3132
ENSG00000124006.13	433	686	1146	417	702	726	172	156	157	101	153	112	OBSL1
ENSG00000269068.1	0	0	1	0	0	0	0	0	0	0	1	0	RP11-256I23.2
ENSG00000123999.4	2	16	15	10	4	7	21	19	21	25	18	17	INHA
ENSG00000222678.1	0	0	0	0	0	0	0	0	0	0	0	0	RN7SKP213
ENSG00000144589.19	395	721	1041	499	827	662	633	536	700	633	759	613	STK11IP
ENSG00000228973.1	0	0	0	0	0	0	0	0	0	0	1	0	AC009955.8
ENSG00000114923.15	147	269	453	152	263	273	80	66	72	72	83	54	SLC4A3
ENSG00000267919.1	0	0	0	2	0	1	2	0	1	1	2	0	RP11-256I23.3
ENSG00000231802.1	0	0	0	0	0	0	1	7	7	7	4	8	AC009502.1
ENSG00000227308.2	1	6	1	3	5	6	57	63	63	61	56	38	AC009502.4
ENSG00000223903.1	0	0	0	0	2	2	2	2	0	0	0	0	RPL23P4
ENSG00000228909.1	0	0	0	0	0	0	0	0	0	0	0	0	AC008281.1
ENSG00000266518.1	0	0	0	0	0	0	0	0	0	0	0	0	MIR4268
ENSG00000225911.1	0	0	0	0	0	0	0	0	0	0	0	0	AC009310.1
ENSG00000239498.1	0	1	1	0	0	0	0	0	0	0	0	0	AC114765.1
ENSG00000235337.1	0	0	0	0	0	1	0	1	0	0	0	1	AC114765.2
ENSG00000221199.1	0	0	0	0	0	0	0	0	0	0	0	0	AC114765.3
ENSG00000236451.2	0	0	0	0	0	1	11	15	13	9	21	10	AC067956.1
ENSG00000222096.1	0	0	0	0	0	0	0	0	0	0	0	0	AC019051.1
ENSG00000224819.1	0	0	0	0	0	0	0	0	0	0	0	0	AC093843.1
ENSG00000281701.1	0	0	0	0	0	0	0	0	0	0	0	0	AC093160.1
ENSG00000232089.1	0	0	0	0	0	0	0	0	0	0	0	0	AC011233.2
ENSG00000116106.10	106	163	248	122	190	170	379	364	420	745	844	619	EPHA4
ENSG00000221432.1	0	0	0	0	0	0	0	0	0	0	0	0	AC079834.2
ENSG00000226726.1	0	0	0	0	0	0	0	0	0	0	0	0	TMEM256P2
ENSG00000272944.1	2	3	2	1	3	2	41	33	35	26	30	17	CTD-2308L22.1
ENSG00000230406.2	4	0	0	0	0	0	0	0	0	0	0	0	AC079834.1
ENSG00000234446.2	0	0	0	0	0	0	0	0	0	0	0	0	AC068489.1
ENSG00000233868.1	2	1	1	0	3	2	2	1	1	1	3	2	AC009302.2
ENSG00000226666.1	3	4	6	2	3	1	0	0	1	4	4	1	HSPA9P1
ENSG00000226331.1	0	0	0	0	0	0	0	0	0	0	0	0	AC009302.4
ENSG00000135903.17	0	0	0	0	0	0	0	0	0	0	0	0	PAX3
ENSG00000163081.2	0	0	0	0	0	0	0	0	0	0	0	0	CCDC140
ENSG00000267034.1	1	4	2	2	1	0	6	4	7	4	5	1	RP11-384O8.1
ENSG00000237732.8	3	3	9	2	13	4	15	25	21	21	33	20	AC010980.2
ENSG00000200822.1	0	0	0	0	0	0	0	0	0	0	0	0	Y_RNA
ENSG00000163082.9	3	5	12	8	6	5	2	0	0	1	1	1	SGPP2
ENSG00000228670.4	0	0	0	0	0	0	0	0	0	0	0	0	NANOGP2
ENSG00000202016.1	0	0	0	0	0	0	0	0	0	0	0	0	RNU6-619P
ENSG00000234285.1	0	0	0	0	0	0	0	0	0	0	0	0	GAPDHP49
ENSG00000261428.2	40	65	72	53	75	45	10	8	7	6	4	10	RP11-16P6.1
ENSG00000116120.9	1502	1988	2475	1436	2534	1770	771	1101	973	934	1111	927	FARSB
ENSG00000124003.12	2	0	0	0	0	1	3	13	9	4	7	5	MOGAT1
ENSG00000233751.1	0	0	0	0	0	0	0	0	0	0	0	0	AC104772.1
ENSG00000203531.3	0	0	0	0	0	0	0	0	0	0	0	0	AC016712.1
ENSG00000235225.1	2	4	4	4	6	6	1	10	4	3	9	6	AC016712.2
ENSG00000264133.3	0	0	0	0	0	0	0	0	0	0	0	0	AC016712.3
ENSG00000123983.12	1077	1350	1998	1036	1859	1372	879	914	1094	2438	3069	2098	ACSL3
ENSG00000224121.1	0	0	0	0	0	0	0	0	0	0	0	0	ATG12P2
ENSG00000234193.1	0	0	0	0	0	0	0	0	0	0	0	0	AC097461.4
ENSG00000265621.1	0	0	0	0	0	0	0	0	0	0	0	0	AC013476.1
ENSG00000278083.1	0	0	0	0	0	0	0	0	0	0	0	0	RP11-525G12.1
ENSG00000152049.6	1	0	1	0	2	2	7	5	5	10	6	5	KCNE4
ENSG00000243125.3	0	0	0	0	0	0	0	0	0	0	0	0	RN7SL807P
ENSG00000233299.1	0	0	0	0	0	0	0	0	0	0	0	0	HIGD1AP4
ENSG00000281033.1	0	0	0	0	0	0	0	0	0	0	0	0	AC013448.3
ENSG00000231189.1	0	0	0	0	0	0	0	0	0	0	0	0	AC013448.1
ENSG00000235610.1	0	0	0	0	0	0	0	0	0	0	0	0	AC013448.2
ENSG00000171951.4	18	25	42	15	37	23	58	71	83	96	83	81	SCG2
ENSG00000226539.1	0	0	0	0	0	0	1	0	0	0	0	0	AC012512.1
ENSG00000152056.15	292	429	627	326	557	377	163	178	205	331	426	274	AP1S3
ENSG00000085449.13	887	1167	1658	896	1540	1170	535	632	676	1154	1568	1094	WDFY1
ENSG00000281046.1	0	0	0	0	0	0	0	0	0	1	0	0	Metazoa_SRP
ENSG00000135900.3	331	486	529	295	606	414	904	1270	1142	1345	1639	1277	MRPL44
ENSG00000228802.1	0	0	0	0	0	0	0	0	0	0	0	0	AC073641.2
ENSG00000135919.11	189	280	336	179	348	216	271	376	336	388	454	398	SERPINE2
ENSG00000224826.1	0	0	0	0	0	0	0	0	0	0	2	0	AC019109.1
ENSG00000211987.2	0	0	0	0	0	0	0	0	0	0	0	0	AC104802.1
ENSG00000228681.1	0	0	0	0	0	0	0	0	0	0	0	0	AC008072.1
ENSG00000124019.9	0	0	0	0	0	0	0	0	0	0	0	0	FAM124B
ENSG00000274629.1	0	0	0	2	1	0	0	0	0	0	0	0	RP11-92F20.1
ENSG00000036257.11	1244	1575	2183	964	2041	1382	250	315	321	794	950	697	CUL3
ENSG00000228446.2	1	2	7	3	1	0	2	3	3	6	13	7	AC073052.1
ENSG00000135905.17	61	64	109	37	88	63	3	11	9	1	14	5	DOCK10
ENSG00000263828.1	0	0	0	0	0	0	0	0	0	0	0	0	MIR4439
ENSG00000232784.1	0	0	0	0	0	0	0	0	0	0	0	0	AC067961.1
ENSG00000144460.11	11	21	37	15	31	33	13	9	8	10	16	10	NYAP2
ENSG00000228206.2	0	1	2	0	0	1	0	0	0	0	0	0	AC016717.1
ENSG00000273301.1	17	28	23	22	41	24	1	5	4	1	4	1	RP11-314B1.2
ENSG00000279015.1	0	0	0	0	0	0	0	0	0	0	0	0	RP11-314B1.1
ENSG00000230621.1	0	0	0	0	0	0	2	4	4	4	3	1	AC080002.1
ENSG00000235070.3	0	1	2	3	1	2	3	12	9	2	14	7	AC068138.1
ENSG00000263363.1	0	0	0	2	1	0	0	6	5	2	2	3	MIR5702
ENSG00000169047.5	3272	5222	8049	3332	5466	5361	2447	1744	2262	2430	2696	2185	IRS1
ENSG00000272622.1	16	26	37	13	41	14	32	21	36	28	29	27	RP11-395N3.2
ENSG00000261379.1	2	4	12	2	2	2	9	8	7	12	12	6	RP11-395N3.1
ENSG00000144468.15	254	376	543	256	473	355	99	129	107	101	121	88	RHBDD1
ENSG00000212391.1	0	0	0	0	0	0	0	0	0	0	0	0	SNORA48
ENSG00000081052.11	25	45	104	33	57	56	36	25	30	37	40	20	COL4A4
ENSG00000221608.1	0	0	0	0	0	0	0	0	0	0	0	0	AC079235.1
ENSG00000169031.17	2	15	10	8	8	10	3	2	2	1	3	1	COL4A3
ENSG00000236432.6	9	9	21	7	15	11	4	3	3	3	4	1	AC097662.2
ENSG00000168958.18	699	935	1121	620	1184	732	312	426	372	439	537	402	MFF
ENSG00000168955.3	0	0	0	0	0	0	0	0	0	0	0	0	TM4SF20
ENSG00000266382.1	0	0	0	0	0	0	0	0	0	0	0	0	MIR5703
ENSG00000173744.16	972	1323	1579	937	1732	1137	440	620	637	1326	1718	1292	AGFG1
ENSG00000042304.9	0	0	0	0	0	0	0	0	0	0	0	0	C2orf83
ENSG00000236116.1	0	0	0	0	0	0	0	0	0	0	0	0	AC064853.2
ENSG00000250599.1	0	0	0	0	0	0	0	0	0	0	0	0	AC064853.3
ENSG00000135917.12	1	4	1	3	8	4	0	0	0	0	1	1	SLC19A3
ENSG00000252346.1	0	0	0	0	0	0	0	0	0	0	0	0	RNA5SP121
ENSG00000226718.1	0	0	0	0	0	0	0	0	0	0	0	0	SNRPGP8
ENSG00000229172.1	0	0	0	0	0	0	0	0	0	0	0	0	AC073065.3
ENSG00000115009.10	7	17	22	8	17	15	720	952	854	741	871	829	CCL20
ENSG00000183514.4	0	1	0	0	0	0	27	28	37	30	27	18	TDGF1P2
ENSG00000123977.8	69	113	136	70	97	77	83	76	75	96	139	100	DAW1
ENSG00000272237.1	0	0	0	0	0	0	1	1	2	2	0	0	SNORA25
ENSG00000153820.11	0	0	0	0	0	0	0	0	0	0	0	0	SPHKAP
ENSG00000200281.1	0	0	0	0	0	0	0	0	0	0	0	0	RNU6-624P
ENSG00000203387.2	0	0	0	0	0	0	0	0	0	0	0	0	AC074019.2
ENSG00000232023.2	0	0	0	0	1	0	0	0	0	0	0	0	AC009410.1
ENSG00000228226.1	0	0	0	0	0	0	0	0	0	0	0	0	AC074019.1
ENSG00000237322.1	0	0	0	0	0	0	0	0	0	0	0	0	RPL7L1P10
ENSG00000153823.17	56	80	89	56	93	60	26	21	24	45	44	33	PID1
ENSG00000226297.1	0	0	0	0	0	0	0	0	0	0	0	0	AC007677.2
ENSG00000253006.1	0	0	0	0	0	1	0	0	0	2	1	0	RN7SKP283
ENSG00000187957.7	49	71	92	47	99	77	45	57	55	35	44	55	DNER
ENSG00000238782.1	0	0	0	0	0	0	0	0	0	0	0	0	RNU7-9P
ENSG00000235993.1	0	0	0	0	0	0	0	0	0	0	0	0	AC007559.1
ENSG00000153827.12	3445	4484	7044	3183	5720	4327	599	781	708	1373	1585	1156	TRIP12
ENSG00000222344.1	0	0	0	0	0	0	0	0	0	0	0	0	RNU6-613P
ENSG00000153832.10	45	67	74	38	83	53	21	19	23	15	10	8	FBXO36
ENSG00000252333.1	0	0	0	0	0	0	0	0	0	0	0	0	RNU6-964P
ENSG00000231534.1	0	0	2	0	0	1	0	0	0	0	0	0	FBXO36-IT1
ENSG00000206725.1	0	0	0	0	0	0	0	0	0	0	0	0	RNU6-1027P
ENSG00000278076.1	0	0	0	0	0	0	0	0	0	0	0	0	AC009973.1
ENSG00000163053.9	44	52	61	43	58	39	0	3	3	3	5	4	SLC16A14
ENSG00000199400.1	0	1	1	0	0	0	0	0	0	0	0	0	RNY4P19
ENSG00000225963.6	1	0	1	0	0	0	0	0	0	0	0	0	AC009950.2
ENSG00000135899.15	51	79	91	53	103	56	5	10	8	8	16	6	SP110
ENSG00000280755.1	0	0	0	0	0	0	0	0	0	0	0	0	SP110
ENSG00000079263.17	32	35	82	26	69	41	28	28	27	18	22	28	SP140
ENSG00000185404.15	225	337	453	222	398	285	59	102	80	138	175	96	SP140L
ENSG00000279964.1	0	0	0	0	0	0	2	4	5	4	7	1	RP11-69J7.1
ENSG00000067066.15	720	884	1209	676	1284	855	212	306	315	641	747	545	SP100
ENSG00000243650.3	3	4	6	5	8	3	0	0	0	0	0	0	RN7SL834P
ENSG00000250011.1	0	0	2	1	1	1	0	0	1	0	0	0	HMGB1P3
ENSG00000235419.4	0	1	1	0	1	0	1	2	0	1	1	1	AC010149.4
ENSG00000183022.5	1	0	0	1	0	0	1	2	0	0	2	0	TPM3P8
ENSG00000199791.1	0	0	0	0	0	0	0	0	0	0	0	0	RNU6-451P
ENSG00000226125.1	1	1	1	0	1	1	21	41	18	40	35	32	AC098823.3
ENSG00000135932.9	1402	1781	2478	1275	2469	1630	363	322	338	560	617	466	CAB39
ENSG00000237758.1	3	6	7	1	7	4	8	6	7	12	5	4	BANF1P3
ENSG00000201044.1	0	0	0	0	0	2	0	0	0	0	0	0	RNU6-268P
ENSG00000270891.1	0	0	0	0	0	0	0	0	0	0	0	0	RP11-499P1.1
ENSG00000135916.14	1471	2070	2960	1507	2459	2118	3163	2904	3066	2793	3718	2985	ITM2C
ENSG00000232520.1	0	0	0	0	0	0	0	0	1	1	0	0	AC012507.3
ENSG00000135898.8	9	16	32	19	24	15	19	21	25	25	31	21	GPR55
ENSG00000230385.1	0	0	0	1	1	0	0	1	0	0	4	3	AC012507.4
ENSG00000235013.1	0	0	0	0	0	0	0	0	0	0	0	0	COX20P2
ENSG00000238062.4	9	13	18	9	6	12	3	1	0	0	3	1	SPATA3-AS1
ENSG00000173699.14	0	0	0	0	0	0	0	0	0	0	0	0	SPATA3
ENSG00000204128.5	26	37	54	27	49	26	5	5	7	1	7	4	C2orf72
ENSG00000261829.1	0	0	0	0	0	0	0	0	1	0	1	0	RP11-223I10.1
ENSG00000173692.11	3242	4107	5981	2845	5114	4029	2328	2906	2663	3072	3790	2899	PSMD1
ENSG00000135914.5	0	0	0	0	0	0	0	5	0	1	0	0	HTR2B
ENSG00000201574.1	1	0	0	0	0	0	0	0	1	0	0	0	RNU1-93P
ENSG00000135931.16	284	413	591	308	574	382	53	85	87	72	82	77	ARMC9
ENSG00000237039.1	34	37	35	31	52	19	34	71	52	78	89	79	AC018738.2
ENSG00000263641.1	0	0	0	1	0	1	0	0	0	0	0	0	MIR4777
ENSG00000224376.1	10	15	22	10	14	13	2	1	3	2	1	0	AC017104.6
ENSG00000156966.6	12	26	33	21	36	22	18	17	15	17	20	21	B3GNT7
ENSG00000172799.5	1	4	2	0	2	0	1	3	0	5	4	7	ZBTB8OSP2
ENSG00000230047.1	0	0	0	0	0	0	0	1	0	0	0	0	AC017104.4
ENSG00000233538.1	0	0	0	0	0	0	0	0	1	0	1	0	AC017104.2
ENSG00000115053.14	25170	32223	47663	21539	39421	28772	17063	20402	20620	24687	29761	24009	NCL
ENSG00000206885.1	25	31	43	12	33	37	11	13	15	11	11	8	SNORA75
ENSG00000281035.1	10	17	15	6	11	10	4	9	10	3	9	2	AC017104.3
ENSG00000207280.1	0	0	0	0	0	0	0	0	0	0	0	0	SNORD20
ENSG00000202400.1	5	6	7	9	12	6	1	3	9	3	7	12	SNORD82
ENSG00000263774.1	0	0	0	0	0	0	0	0	0	0	0	0	AC017104.1
ENSG00000223198.1	1	0	1	0	1	1	0	0	0	0	0	0	RNU2-22P
ENSG00000181798.2	5	10	16	3	14	8	65	82	101	67	71	64	LINC00471
ENSG00000171596.6	0	0	0	0	0	0	0	0	0	0	0	0	NMUR1
ENSG00000231494.1	0	0	0	1	0	0	0	0	0	0	0	0	AC104634.3
ENSG00000228884.2	0	0	0	0	0	0	0	0	0	0	0	0	AC104634.2
ENSG00000177673.3	0	0	0	0	0	0	0	0	0	0	0	0	C2orf57
ENSG00000239202.3	0	0	0	0	0	0	0	0	0	0	0	0	RN7SL499P
ENSG00000187514.13	17204	23524	29768	16065	27414	20156	73201	74725	87307	81591	101596	84923	PTMA
ENSG00000277986.1	0	0	0	0	0	0	0	0	0	0	0	0	U4
ENSG00000156973.12	291	367	487	277	560	382	150	252	183	148	185	141	PDE6D
ENSG00000253084.2	0	0	0	0	0	0	0	0	0	0	0	0	RNU6-840P
ENSG00000281072.1	0	0	0	0	0	0	0	0	1	0	0	0	AC073476.1
ENSG00000144524.16	809	1239	1713	839	1388	1140	964	1005	1128	1175	1560	1170	COPS7B
ENSG00000237641.1	0	0	0	0	0	1	0	0	0	0	0	0	RP11-690I21.1
ENSG00000261096.1	6	9	4	3	9	10	6	7	12	9	16	10	RP11-690I21.2
ENSG00000260622.1	0	0	0	0	0	0	0	0	0	0	0	0	RP11-690I21.3
ENSG00000222246.1	0	0	0	0	0	0	0	0	0	0	0	0	MIR1471
ENSG00000163273.3	0	2	0	0	1	1	27	18	17	14	9	16	NPPC
ENSG00000144535.18	435	578	932	351	740	674	177	207	184	321	397	283	DIS3L2
ENSG00000227033.1	1	0	0	0	2	0	0	0	1	0	0	0	AC105461.1
ENSG00000207626.1	0	0	0	0	0	0	0	0	0	0	0	0	MIR562
ENSG00000251485.1	11	15	18	15	19	13	1	0	2	2	4	1	AC068134.10
ENSG00000230122.1	0	0	0	0	0	0	0	0	0	0	0	0	ECEL1P3
ENSG00000275157.1	0	0	0	0	0	0	0	2	0	0	3	0	RP11-762N20.1
ENSG00000163283.6	17	25	51	16	37	34	151	136	148	220	197	198	ALPP
ENSG00000224516.4	0	0	0	0	0	0	1	0	0	1	0	0	AC068134.8
ENSG00000244280.1	1	2	0	0	2	1	2	5	2	4	5	5	ECEL1P2
ENSG00000163286.6	1	0	0	0	0	0	0	2	0	1	0	1	ALPPL2
ENSG00000204121.2	1	0	2	2	2	0	1	0	0	1	0	1	ECEL1P1
ENSG00000237087.1	0	1	0	2	0	0	1	0	0	0	0	1	AC068134.6
ENSG00000223788.4	0	0	0	0	0	0	0	0	0	0	0	0	DIS3L2P1
ENSG00000163295.4	0	0	0	0	0	0	0	0	0	0	0	0	ALPI
ENSG00000171551.10	0	0	0	0	0	0	1	0	0	0	0	0	ECEL1
ENSG00000237412.5	0	0	1	0	0	0	0	0	0	0	0	0	PRSS56
ENSG00000135902.8	0	0	0	0	0	0	0	0	0	0	0	0	CHRND
ENSG00000196811.10	0	0	0	0	0	0	0	0	0	0	0	2	CHRNG
ENSG00000221944.4	72	86	101	46	91	73	150	245	201	207	210	203	TIGD1
ENSG00000135930.12	1258	1823	2457	1252	2446	1736	433	517	583	672	792	641	EIF4E2
ENSG00000266620.1	0	0	0	0	0	0	0	0	0	0	0	0	MIR5001
ENSG00000237126.7	1	3	0	0	3	2	0	1	0	1	0	0	AC073254.1
ENSG00000115468.10	117	145	208	93	175	163	136	92	110	97	117	128	EFHD1
ENSG00000244384.3	0	0	0	0	0	0	0	0	0	1	0	0	RN7SL359P
ENSG00000204120.13	970	1372	2010	930	1663	1287	187	247	252	356	444	313	GIGYF2
ENSG00000213055.3	0	0	0	0	0	0	2	1	0	0	1	1	EEF1B2P7
ENSG00000241409.1	3	0	1	0	4	0	0	0	0	0	0	0	AC064852.4
ENSG00000115474.6	0	0	0	0	0	0	0	0	0	0	0	0	KCNJ13
ENSG00000252452.1	0	0	0	0	0	0	0	0	0	0	0	0	RNU6-107P
ENSG00000199781.1	0	0	0	0	0	0	0	0	0	0	0	1	Y_RNA
ENSG00000182600.8	18	38	42	17	24	26	18	12	10	16	18	20	C2orf82
ENSG00000066248.13	111	190	223	113	226	144	49	47	67	44	91	64	NGEF
ENSG00000222001.2	0	0	0	0	0	0	0	0	0	0	0	0	AC106876.2
ENSG00000115488.3	0	0	0	0	0	0	6	1	4	7	4	6	NEU2
ENSG00000168918.12	0	0	0	1	1	1	1	2	1	0	1	1	INPP5D
ENSG00000263941.2	0	0	0	0	0	0	0	0	0	0	0	0	RN7SL32P
ENSG00000085978.20	357	492	675	299	536	440	126	151	139	254	332	232	ATG16L1
ENSG00000252010.1	3	0	4	1	0	3	0	0	0	0	0	1	SCARNA5
ENSG00000251791.1	6	1	0	0	3	15	0	0	0	2	0	0	SCARNA6
ENSG00000130561.15	0	0	0	1	1	0	0	1	0	0	0	0	SAG
ENSG00000259793.1	0	0	0	0	0	0	12	16	7	13	11	9	RP11-400N9.1
ENSG00000077044.8	998	1512	2437	1007	1758	1589	431	415	422	802	953	685	DGKD
ENSG00000201013.1	0	0	0	0	0	0	0	0	0	0	0	0	Y_RNA
ENSG00000085982.12	1025	1483	2028	1015	1774	1394	479	499	531	483	545	429	USP40
ENSG00000271639.1	0	0	0	0	0	0	0	0	0	0	0	0	RP11-289A15.1
ENSG00000228949.1	0	0	0	0	0	0	0	0	0	0	0	0	UGT1A12P
ENSG00000227846.1	0	0	0	0	0	0	0	0	0	0	0	0	UGT1A11P
ENSG00000242366.3	0	0	0	0	0	0	1	1	0	0	0	0	UGT1A8
ENSG00000242515.4	0	0	0	0	0	0	0	0	0	1	0	0	UGT1A10
ENSG00000234143.1	0	0	0	0	0	0	0	0	0	0	0	0	UGT1A13P
ENSG00000241119.1	0	0	0	0	0	0	0	0	0	0	0	0	UGT1A9
ENSG00000244122.2	0	0	0	0	0	0	0	0	0	0	0	0	UGT1A7
ENSG00000167165.17	0	0	0	0	0	1	0	0	0	0	0	0	UGT1A6
ENSG00000224814.1	0	0	0	0	0	0	0	0	0	0	0	0	AC114812.8
ENSG00000240224.1	0	0	0	0	0	0	0	0	0	0	0	0	UGT1A5
ENSG00000244474.4	0	0	0	0	0	0	0	0	0	0	0	0	UGT1A4
ENSG00000233445.1	0	0	0	0	0	0	0	0	0	0	0	0	RPL17P11
ENSG00000243135.4	0	0	0	0	0	0	0	0	0	0	0	0	UGT1A3
ENSG00000248114.1	0	0	0	0	0	0	0	0	0	0	0	0	AC114812.9
ENSG00000227802.1	0	0	0	0	0	0	0	0	0	0	0	0	DNAJB3
ENSG00000228445.1	0	0	0	0	0	0	0	0	0	0	0	0	UGT1A2P
ENSG00000248705.1	0	0	0	0	0	0	0	0	0	0	0	0	AC114812.10
ENSG00000178836.6	0	0	0	0	0	0	0	0	0	0	0	0	AC114812.5
ENSG00000241635.6	0	0	0	0	0	0	0	0	0	0	0	0	UGT1A1
ENSG00000185038.13	1	0	0	0	0	0	0	0	0	0	2	0	MROH2A
ENSG00000123485.10	2617	3727	5836	2518	4496	3502	223	236	257	768	980	689	HJURP
ENSG00000224287.2	14	12	25	6	21	9	43	38	41	49	41	37	MSL3P1
ENSG00000279809.1	0	0	0	0	0	0	0	0	0	0	0	0	AC005538.3
ENSG00000144481.15	1	2	3	2	1	0	3	0	3	4	1	3	TRPM8
ENSG00000237581.1	0	0	0	0	0	0	0	0	0	0	0	0	AC005538.5
ENSG00000274951.1	0	0	0	0	0	0	0	0	0	0	0	0	AC005538.1
ENSG00000072080.9	0	0	0	0	0	0	0	0	0	0	0	0	SPP2
ENSG00000279218.1	0	0	0	0	0	0	0	0	0	0	0	0	RP11-263G22.1
ENSG00000226442.2	0	0	0	0	0	0	0	0	0	0	0	0	AC006037.2
ENSG00000261298.1	3	0	2	0	3	3	0	2	2	2	1	1	RP11-309M7.1
ENSG00000237784.1	0	0	0	0	0	0	0	4	0	0	0	1	AC097713.5
ENSG00000228162.1	0	0	0	0	0	0	0	0	0	0	0	0	AC097713.3
ENSG00000231682.1	0	0	0	0	0	0	1	2	2	1	5	2	AC097713.4
ENSG00000232690.1	0	0	1	0	0	0	0	0	0	1	0	1	HSPE1P9
ENSG00000188042.7	1212	1759	2343	1417	2453	1837	1668	1799	1763	1979	2323	1818	ARL4C
ENSG00000280744.1	54	44	62	26	54	48	9	6	7	21	23	16	LINC01173
ENSG00000278593.1	0	0	0	0	0	0	0	0	0	0	0	0	RP13-977E11.1
ENSG00000235726.4	1	2	5	3	2	1	4	7	4	6	4	1	AC010148.1
ENSG00000130147.14	1443	2284	3488	1506	2721	2387	908	957	972	1880	2226	1597	SH3BP4
ENSG00000226542.1	0	0	0	0	0	0	0	0	0	0	0	0	AC114814.4
ENSG00000231032.1	0	0	0	0	0	0	0	0	0	0	0	0	AC114814.2
ENSG00000235293.1	0	0	0	0	0	0	0	0	0	0	0	0	AC114814.3
ENSG00000157985.16	675	1049	1624	634	1119	1051	415	293	284	474	586	439	AGAP1
ENSG00000235529.1	0	6	4	1	8	5	101	115	94	86	121	94	AGAP1-IT1
ENSG00000222007.5	0	0	0	0	0	0	0	0	0	0	0	0	AC064874.1
ENSG00000228499.1	0	1	1	0	0	0	2	2	3	2	0	2	TMSB10P1
ENSG00000238812.1	0	0	0	0	0	0	0	0	0	0	0	0	RNU7-127P
ENSG00000264676.2	0	0	0	0	0	0	0	0	0	0	0	0	RN7SL204P
ENSG00000207049.1	0	0	0	0	0	0	0	0	0	0	0	0	Y_RNA
ENSG00000168505.6	0	1	0	0	0	0	0	0	2	0	2	0	GBX2
ENSG00000233611.3	0	0	3	0	3	0	0	1	2	4	2	3	AC079135.1
ENSG00000182177.12	0	0	1	0	0	1	0	0	1	1	2	0	ASB18
ENSG00000200745.1	0	0	0	0	0	0	0	0	0	0	0	0	RNU1-31P
ENSG00000132321.15	15	16	30	23	25	14	7	3	3	4	6	3	IQCA1
ENSG00000270540.1	0	1	0	0	0	0	0	0	0	0	0	0	RP11-785G17.1
ENSG00000232893.1	0	0	0	0	0	0	0	0	0	0	0	0	IQCA1-AS1
ENSG00000231546.1	0	0	0	0	0	0	0	0	0	0	0	0	RPL3P5
ENSG00000144476.5	22	35	36	24	54	37	50	42	49	54	63	41	ACKR3
ENSG00000232328.1	0	0	0	0	0	0	0	0	0	0	0	1	AC011286.1
ENSG00000202341.1	0	0	0	0	0	0	0	0	0	0	0	0	RNU6-1051P
ENSG00000124835.2	0	0	0	0	0	0	0	0	0	0	0	0	AC105760.3
ENSG00000227252.1	9	15	15	4	19	16	25	29	27	19	35	33	AC105760.2
ENSG00000198612.9	803	1166	1363	784	1517	966	967	1170	1169	1329	1743	1347	COPS8
ENSG00000224844.1	0	0	0	0	0	0	0	0	0	0	0	0	AC107079.1
ENSG00000224132.2	0	0	1	0	0	0	0	0	0	0	0	2	AC112715.2
ENSG00000163359.14	167	219	407	159	292	256	199	341	214	135	157	128	COL6A3
ENSG00000222022.1	5	3	9	4	7	3	3	3	3	2	1	1	AC112721.1
ENSG00000222032.1	5	12	15	12	15	12	12	21	18	11	12	8	AC112721.2
ENSG00000115648.12	994	1539	2219	1115	1839	1548	325	298	311	163	239	150	MLPH
ENSG00000277842.1	0	0	0	0	0	0	0	0	0	0	0	0	MIR6811
ENSG00000222449.1	0	0	0	0	2	0	0	0	0	0	0	0	RNU6-1140P
ENSG00000071677.1	0	0	0	0	0	0	0	0	1	0	0	0	PRLH
ENSG00000124839.11	3	8	11	9	17	6	2	2	6	2	13	4	RAB17
ENSG00000234949.2	0	1	1	0	2	0	1	4	5	2	5	1	AC104667.3
ENSG00000227107.1	0	0	0	0	0	0	0	0	0	0	0	0	AC096574.5
ENSG00000124831.17	2647	3697	5139	2490	4586	3344	1151	1298	1335	1874	2251	1612	LRRFIP1
ENSG00000177483.10	12	21	11	7	9	9	4	3	2	2	6	2	RBM44
ENSG00000132329.9	221	435	517	274	515	403	378	446	405	372	489	365	RAMP1
ENSG00000263723.1	0	0	1	0	0	0	3	0	0	0	0	0	SNORD39
ENSG00000184182.17	262	335	415	233	476	310	102	167	108	211	259	179	UBE2F
ENSG00000258984.4	0	0	1	0	1	2	1	1	1	0	2	0	UBE2F-SCLY
ENSG00000251971.1	0	0	0	0	0	0	0	0	0	0	0	0	RNU6-1333P
ENSG00000132330.15	100	177	221	118	206	148	55	48	52	72	81	60	SCLY
ENSG00000144488.13	0	3	3	3	3	4	0	3	0	0	0	0	ESPNL
ENSG00000168427.8	4	8	12	9	8	6	1	3	3	6	6	1	KLHL30
ENSG00000279484.1	0	0	0	0	0	0	1	0	0	0	0	0	KLHL30-AS1
ENSG00000178752.14	161	242	385	163	264	233	157	126	131	100	134	117	FAM132B
ENSG00000132323.7	473	722	854	441	815	611	226	255	258	321	400	317	ILKAP
ENSG00000186235.9	0	0	0	0	0	0	0	0	0	0	0	0	AC016757.3
ENSG00000225057.2	0	0	0	0	0	0	13	9	11	13	18	14	AC096574.4
ENSG00000144485.9	70	115	159	85	134	98	634	522	567	578	591	514	HES6
ENSG00000132326.10	58	122	167	65	102	117	28	17	20	28	39	28	PER2
ENSG00000232306.1	0	0	0	0	0	0	0	0	0	0	0	0	AC012485.2
ENSG00000204104.10	319	421	636	295	533	413	114	110	145	151	198	152	TRAF3IP1
ENSG00000202099.1	0	0	0	0	0	0	0	0	0	0	0	0	RNU6-234P
ENSG00000065802.10	1167	1816	2462	1142	2173	1776	5906	6018	6788	6210	6246	5467	ASB1
ENSG00000229915.1	1	2	3	0	3	4	4	7	4	6	5	6	AC016999.2
ENSG00000274346.1	1	0	0	0	1	1	0	0	0	0	0	0	RP11-40B20.1
ENSG00000225493.1	0	0	0	0	0	0	0	0	0	1	0	0	LINC01107
ENSG00000234279.1	0	0	0	0	0	0	0	0	0	0	0	0	AC113618.1
ENSG00000224252.1	0	0	0	0	0	0	0	0	0	0	0	0	AC113618.2
ENSG00000226992.1	0	0	0	0	0	0	0	0	0	0	0	0	AC144525.1
ENSG00000233608.3	0	0	0	0	0	0	0	1	2	0	0	0	TWIST2
ENSG00000227744.4	2	2	4	1	1	1	0	0	2	0	0	0	FLJ43879
ENSG00000211566.2	0	0	0	0	0	0	0	0	0	0	0	0	AC114788.1
ENSG00000068024.15	353	540	835	335	594	542	106	95	95	89	103	59	HDAC4
ENSG00000266109.1	0	0	0	0	0	0	0	0	0	0	0	0	MIR4440
ENSG00000280528.1	0	0	0	0	0	0	0	0	0	0	0	0	AC017028.11
ENSG00000265332.1	0	0	0	0	0	0	0	0	0	0	0	0	AC017028.5
ENSG00000266360.1	0	0	0	0	0	0	0	0	0	0	0	0	AC017028.9
ENSG00000263743.1	0	0	0	0	0	0	0	0	0	0	0	0	AC017028.1
ENSG00000264103.1	0	0	0	0	0	0	0	0	0	0	0	0	AC017028.2
ENSG00000264518.1	0	0	0	0	0	0	0	0	0	0	0	0	AC017028.3
ENSG00000265979.1	0	0	0	0	0	0	0	0	0	0	0	0	AC017028.8
ENSG00000264730.1	0	0	1	0	1	1	0	0	2	0	0	0	AC017028.4
ENSG00000265891.1	0	1	0	0	0	0	0	1	0	0	0	0	AC017028.7
ENSG00000264810.1	0	0	0	0	0	0	0	0	0	0	0	0	MIR4441
ENSG00000265416.1	0	0	1	0	1	0	0	1	0	0	0	0	AC017028.6
ENSG00000281838.1	0	0	0	0	0	0	0	0	0	0	0	0	AC017028.12
ENSG00000280260.1	0	0	0	0	0	1	1	0	0	2	0	0	AC017028.10
ENSG00000265215.1	0	0	0	0	0	0	0	0	0	0	0	0	MIR4269
ENSG00000264292.1	0	0	0	0	0	0	0	0	0	1	0	0	MIR2467
ENSG00000222020.2	2	10	8	7	3	6	189	191	186	150	174	163	AC062017.1
ENSG00000196758.3	0	0	0	0	0	0	0	0	0	0	0	0	AC079612.1
ENSG00000227459.1	0	0	0	0	0	0	0	0	0	0	0	0	AC079612.2
ENSG00000259889.1	0	0	0	0	0	0	0	0	0	0	0	0	RP11-315F22.1
ENSG00000220256.3	0	0	0	0	0	0	0	0	0	0	0	0	AC093802.1
ENSG00000130414.10	1019	1575	2200	1004	1827	1425	1364	1584	1465	1415	1746	1421	NDUFA10
ENSG00000264279.1	0	1	0	1	0	4	0	0	0	1	0	0	MIR4786
ENSG00000182083.7	0	0	0	0	0	0	0	0	0	0	0	0	OR6B2
ENSG00000221961.3	0	0	0	0	0	0	0	0	0	0	0	0	PRR21
ENSG00000178586.4	0	0	0	0	0	0	0	0	0	0	0	0	OR6B3
ENSG00000231278.1	0	0	0	0	0	0	0	0	0	0	0	0	OR9S24P
ENSG00000213048.3	0	0	0	0	0	0	0	0	0	0	0	0	OR5S1P
ENSG00000172428.9	559	741	739	564	1153	571	708	1299	1144	1383	1675	1284	MYEOV2
ENSG00000178602.6	0	0	0	0	0	0	0	0	0	0	0	0	OTOS
ENSG00000227479.1	4	0	1	2	2	2	4	3	1	7	5	9	AC124861.1
ENSG00000221412.1	0	0	0	0	0	0	0	0	0	0	0	0	AC124861.2
ENSG00000276366.1	0	0	0	0	0	0	0	0	0	0	0	0	U3
ENSG00000063660.7	698	1116	1716	767	1183	1238	1423	965	1032	953	1145	1030	GPC1
ENSG00000218416.4	1	7	4	0	12	3	3	5	1	1	0	2	PP14571
ENSG00000207611.1	0	0	0	0	0	0	0	0	0	0	0	0	MIR149
ENSG00000144504.14	207	329	477	183	311	329	109	113	122	78	92	78	ANKMY1
ENSG00000188542.8	32	41	64	36	60	44	67	61	65	48	62	57	DUSP28
ENSG00000142327.10	240	486	661	342	538	520	313	256	266	197	274	200	RNPEPL1
ENSG00000260942.1	27	38	65	28	28	39	206	190	207	158	148	172	CAPN10-AS1
ENSG00000142330.18	384	608	928	386	597	622	140	124	120	233	305	177	CAPN10
ENSG00000178623.10	35	56	81	42	48	46	9	16	13	6	16	8	GPR35
ENSG00000276949.1	0	0	0	0	0	0	0	0	0	0	0	0	RP11-118M12.1
ENSG00000185176.11	0	0	0	0	0	0	0	0	0	0	0	0	AQP12B
ENSG00000219159.4	0	0	0	0	0	0	0	0	0	0	0	0	AC011298.2
ENSG00000184945.12	0	0	0	0	0	0	0	0	0	0	0	0	AQP12A
ENSG00000274977.1	0	0	0	0	0	0	0	0	0	0	0	0	RP11-118M12.2
ENSG00000130294.13	0	0	0	0	0	0	0	0	0	1	1	0	KIF1A
ENSG00000172482.4	0	0	0	0	0	0	0	0	0	0	0	0	AGXT
ENSG00000172478.16	4	7	5	6	10	7	2	0	1	6	2	3	C2orf54
ENSG00000226321.5	0	0	0	0	0	0	1	1	1	1	0	1	AC104809.3
ENSG00000233392.4	0	0	0	0	0	0	0	0	0	0	0	0	AC104809.4
ENSG00000223991.1	0	0	0	0	0	0	0	0	0	0	0	0	AC104809.2
ENSG00000162804.12	16	32	46	12	42	34	30	27	15	21	20	14	SNED1
ENSG00000229996.1	0	0	0	0	0	0	0	0	0	0	0	1	AC093585.6
ENSG00000225521.1	0	0	0	0	0	0	0	0	0	0	0	0	AC005237.4
ENSG00000122085.15	365	483	630	332	598	432	148	165	182	191	225	158	MTERF4
ENSG00000115687.12	408	679	1153	439	796	690	82	75	105	147	152	104	PASK
ENSG00000235861.1	0	0	0	0	0	0	0	0	0	0	0	0	AC005237.2
ENSG00000115685.13	620	865	1003	671	1217	773	515	749	694	626	837	679	PPP1R7
ENSG00000146205.12	41	45	65	30	57	43	31	33	32	36	44	25	ANO7
ENSG00000115677.15	7715	11185	18403	7460	13252	11417	8238	8224	8081	9282	11720	9423	HDLBP
ENSG00000266621.1	0	0	0	0	2	1	1	1	1	0	0	2	AC104841.1
ENSG00000281551.1	0	0	0	0	0	0	0	0	0	0	0	1	snoMe28S-Am2634
ENSG00000168385.16	5631	8067	10300	5346	10213	7451	4753	6057	5699	5095	6475	5230	SEPT2
ENSG00000223374.1	0	1	0	0	0	0	0	1	0	1	2	1	AC005104.3
ENSG00000006607.12	656	979	1358	638	1233	973	212	203	220	373	447	317	FARP2
ENSG00000263752.1	0	0	0	0	0	0	0	0	0	0	0	0	MIR3133
ENSG00000224232.1	0	2	1	0	0	0	0	0	0	0	0	0	AC110299.5
ENSG00000115694.13	1834	2942	4619	1838	3099	2968	1532	1362	1234	1265	1556	1287	STK25
ENSG00000234235.1	2	6	5	4	5	6	22	15	12	14	25	29	BOK-AS1
ENSG00000176720.4	427	802	945	473	774	806	183	160	161	218	264	214	BOK
ENSG00000273113.1	0	2	3	3	1	3	0	1	1	0	3	1	RP11-367H1.1
ENSG00000176946.10	577	871	1318	565	949	965	154	134	146	247	331	212	THAP4
ENSG00000207186.1	0	0	1	0	0	0	1	0	0	0	0	0	RNA5SP122
ENSG00000168397.15	763	1239	1822	867	1425	1122	377	456	446	402	520	333	ATG4B
ENSG00000168393.11	1359	2187	2396	1376	2330	2016	1349	1458	1464	1513	1860	1499	DTYMK
ENSG00000228989.1	16	16	41	26	42	23	41	40	51	31	41	35	AC133528.2
ENSG00000168395.13	484	775	1167	488	860	776	693	629	697	658	857	611	ING5
ENSG00000235351.1	1	0	1	0	1	1	0	0	0	0	1	4	AC114730.11
ENSG00000180902.15	140	272	350	154	242	292	277	218	241	157	206	195	D2HGDH
ENSG00000215692.2	0	0	0	1	0	2	0	1	4	0	0	1	AC114730.8
ENSG00000234793.1	0	0	0	0	0	0	0	0	0	0	0	0	AC114730.7
ENSG00000154252.11	10	14	15	13	23	17	1	1	4	2	3	0	GAL3ST2
ENSG00000215023.2	0	0	0	0	0	0	0	0	0	0	0	0	AC114730.5
ENSG00000224272.2	0	0	0	0	0	0	0	0	0	0	0	0	AC114730.3
ENSG00000204099.10	1	4	5	1	4	5	1	1	0	0	0	0	NEU4
ENSG00000235151.1	0	0	0	0	1	0	7	3	4	2	7	1	AC114730.2
ENSG00000188389.9	0	0	1	0	0	0	1	0	0	1	2	1	PDCD1
ENSG00000188011.5	0	0	0	0	0	0	0	0	0	0	0	0	RTP5
ENSG00000233806.6	26	47	57	32	72	47	72	82	90	54	105	61	LINC01237
ENSG00000216921.6	0	0	0	0	0	0	0	0	0	0	0	0	AC131097.4
ENSG00000237940.3	3	7	7	3	6	4	7	7	10	6	12	13	AC093642.3
ENSG00000280119.1	0	0	0	0	0	0	0	0	0	0	0	0	AC093642.1
ENSG00000226423.1	1	0	1	1	1	0	3	4	2	3	4	6	AC093642.4
ENSG00000232002.1	0	0	0	0	0	0	0	0	0	0	0	1	AC093642.6
ENSG00000261186.2	1	3	5	2	4	1	75	79	115	47	72	69	RP11-341N2.1
ENSG00000220804.7	42	41	47	28	59	45	25	28	22	23	35	32	AC093642.5
ENSG00000224160.1	0	0	0	0	0	0	0	0	0	0	0	0	CICP10
ENSG00000244528.1	0	1	0	0	0	0	0	0	0	0	0	0	AC134873.1
ENSG00000271153.1	2	0	1	1	0	0	0	0	0	0	1	0	ABC7-43041300I9.1
ENSG00000223587.1	0	0	0	0	0	0	0	0	0	0	0	0	AY269186.1
ENSG00000224918.1	0	0	0	0	0	0	0	0	0	0	0	0	AY269186.2
ENSG00000224318.4	0	0	0	0	0	0	0	0	0	0	0	0	CHL1-AS2
ENSG00000134121.8	0	0	0	0	0	0	0	0	0	0	0	0	CHL1
ENSG00000252017.1	0	0	0	0	0	0	0	0	0	0	0	0	RNU6-1194P
ENSG00000231660.1	0	0	0	0	0	0	0	0	0	0	0	0	RPS8P6
ENSG00000234661.2	0	0	0	0	0	0	0	0	0	0	0	0	CHL1-AS1
ENSG00000224957.4	0	0	0	0	0	0	0	0	0	0	0	0	LINC01266
ENSG00000238075.1	0	0	0	0	0	0	0	0	0	0	0	0	RPSAP32
ENSG00000224239.1	0	0	0	0	0	0	0	0	0	0	0	0	AC090044.2
ENSG00000235158.1	0	0	0	0	0	0	0	0	0	0	0	0	AC087430.1
ENSG00000244169.3	0	0	0	0	0	0	0	0	0	0	0	0	RN7SL120P
ENSG00000134115.11	0	0	0	0	0	0	0	0	0	0	0	0	CNTN6
ENSG00000232563.1	0	0	0	0	0	0	0	0	0	0	0	0	CRB3P1
ENSG00000184423.5	0	0	0	0	0	0	0	0	0	1	1	0	AC090043.1
ENSG00000214074.3	0	0	0	0	0	0	0	0	0	0	0	0	RPL23AP39
ENSG00000214073.2	0	0	0	0	0	0	1	0	0	0	0	0	RPL21P17
ENSG00000225044.1	0	0	0	0	0	0	0	0	0	0	0	0	RP11-204C23.1
ENSG00000223040.1	0	0	0	0	0	0	0	0	0	0	0	0	RN7SKP144
ENSG00000144619.13	0	0	0	0	0	0	0	0	0	0	0	0	CNTN4
ENSG00000227588.2	0	0	0	0	0	0	0	0	0	0	0	0	CNTN4-AS2
ENSG00000230398.1	0	0	0	0	0	0	0	0	0	0	0	0	HINT2P1
ENSG00000225310.1	0	0	0	0	0	0	0	0	0	0	0	0	DNAJC19P4
ENSG00000237990.3	0	0	0	0	0	0	0	0	0	0	0	0	CNTN4-AS1
ENSG00000091181.18	0	0	1	0	0	0	7	8	1	9	4	5	IL5RA
ENSG00000253049.1	0	0	0	0	0	0	0	0	0	0	0	0	SNORA43
ENSG00000072756.15	347	441	498	257	540	366	818	951	1054	861	913	852	TRNT1
ENSG00000281584.1	0	0	0	0	0	0	0	0	0	0	0	0	AC024060.1
ENSG00000113851.12	363	522	583	309	649	411	133	201	196	308	397	292	CRBN
ENSG00000271870.1	17	13	25	19	20	13	7	10	11	19	13	8	RP11-97C16.1
ENSG00000223727.5	0	0	0	0	0	0	0	0	0	0	0	0	AC026188.1
ENSG00000223036.1	0	0	0	0	0	0	0	0	0	0	0	0	AC024158.1
ENSG00000144455.12	246	395	485	249	423	348	524	596	546	440	606	473	SUMF1
ENSG00000175928.5	9	11	20	9	27	13	3	5	3	2	5	3	LRRN1
ENSG00000229241.1	1	0	0	0	3	0	0	0	0	0	0	0	PNPT1P1
ENSG00000170364.11	66	83	99	56	121	77	27	33	37	22	34	28	SETMAR
ENSG00000234325.1	0	0	0	1	0	0	0	0	0	0	0	0	MRPS10P2
ENSG00000231249.1	1	6	6	5	4	4	25	39	36	31	23	37	ITPR1-AS1
ENSG00000150995.16	140	172	307	150	274	224	113	103	103	133	173	104	ITPR1
ENSG00000235947.1	0	0	0	1	2	0	2	3	7	1	2	2	EGOT
ENSG00000275981.1	0	0	0	0	0	0	0	0	0	0	0	0	EGOT
ENSG00000281217.1	0	0	0	0	0	0	0	0	0	0	0	0	AC018816.1
ENSG00000235978.5	10	10	11	9	14	7	14	22	33	11	18	25	AC018816.3
ENSG00000235831.5	11	15	11	5	9	6	5	6	10	6	6	5	BHLHE40-AS1
ENSG00000134107.4	778	1323	1841	837	1434	1104	7685	7895	7623	4379	5240	4185	BHLHE40
ENSG00000230182.1	0	0	0	0	0	0	0	0	0	0	0	0	RNF10P1
ENSG00000224082.1	0	0	0	0	0	0	0	0	0	0	0	1	UBTFL8
ENSG00000207283.1	0	0	0	0	0	0	0	0	0	0	0	0	Y_RNA
ENSG00000237566.1	0	0	0	0	0	0	0	0	0	0	0	0	AC090955.5
ENSG00000134108.11	1082	1532	1867	1018	1946	1270	426	581	541	963	1157	797	ARL8B
ENSG00000233912.1	2	1	2	1	1	1	2	5	5	3	4	3	AC026202.3
ENSG00000268509.2	1	1	0	0	0	2	1	1	2	2	0	1	RP11-572B2.1
ENSG00000134109.9	1353	1839	2481	1242	2329	1816	459	565	576	879	1001	739	EDEM1
ENSG00000265180.1	0	0	0	0	0	0	0	0	0	0	0	0	MIR4790
ENSG00000241227.3	0	0	0	0	0	0	0	0	0	0	0	0	RN7SL553P
ENSG00000230944.1	0	0	0	0	0	0	0	0	0	0	0	0	AC026202.5
ENSG00000229642.1	0	0	0	0	0	0	0	0	0	0	0	0	AC027119.1
ENSG00000226022.1	0	0	0	0	0	0	0	0	0	0	0	0	AC026167.1
ENSG00000232958.1	0	0	0	0	0	0	0	0	0	0	0	0	AC091069.1
ENSG00000189229.10	0	0	0	0	0	0	0	0	0	0	0	0	AC069277.2
ENSG00000226258.5	0	0	0	0	0	0	0	0	0	0	0	0	GRM7-AS3
ENSG00000223719.1	0	0	0	0	0	0	0	0	0	0	0	0	AC024162.2
ENSG00000196277.14	0	0	0	0	0	0	0	0	0	0	0	0	GRM7
ENSG00000236152.1	0	0	1	0	0	0	0	0	1	0	0	0	MRPS36P1
ENSG00000237665.1	0	0	0	0	0	0	0	0	0	0	0	0	GRM7-AS2
ENSG00000236202.1	0	0	0	0	0	0	0	0	0	0	0	0	GRM7-AS1
ENSG00000270207.1	0	0	0	0	0	0	0	0	0	0	0	0	RP11-157E16.1
ENSG00000227110.5	3	7	7	2	4	4	2	3	10	2	9	6	LMCD1-AS1
ENSG00000266293.1	0	0	0	0	0	0	0	0	0	0	0	0	AC069276.1
ENSG00000228351.1	0	0	0	0	0	0	0	0	0	0	0	0	AC018832.1
ENSG00000253081.1	0	0	0	0	0	0	0	0	0	0	0	0	RNU4ATAC17P
ENSG00000231401.1	0	0	0	0	0	0	0	0	0	0	0	0	AC023481.1
ENSG00000071282.10	111	153	207	104	190	183	16	27	22	18	28	21	LMCD1
ENSG00000224884.1	0	0	0	0	0	0	0	0	0	0	0	0	AC034187.2
ENSG00000125046.13	3	2	3	1	1	2	3	6	4	3	4	3	SSUH2
ENSG00000215160.2	0	0	0	0	0	0	0	1	1	0	0	0	OR7E122P
ENSG00000265330.1	0	0	0	0	0	0	0	0	0	0	0	0	AC034187.4
ENSG00000264097.1	0	0	0	0	0	0	0	0	0	0	0	0	AC034187.1
ENSG00000266275.1	0	0	0	0	0	0	0	0	0	0	0	0	AC034187.5
ENSG00000265169.1	0	0	0	0	0	0	0	0	0	0	0	0	AC034187.3
ENSG00000182533.6	1	1	7	5	9	2	13	16	4	22	24	13	CAV3
ENSG00000180914.9	66	110	173	66	115	120	10	27	11	7	16	7	OXTR
ENSG00000266778.1	0	0	0	0	0	0	0	0	0	0	0	0	AC068312.1
ENSG00000070950.8	1144	1591	2129	1078	2030	1318	1312	1867	1834	1726	2035	1588	RAD18
ENSG00000281863.1	0	0	0	0	0	0	0	0	0	0	0	0	SNORA43
ENSG00000199815.2	0	0	0	0	0	0	0	0	0	0	0	0	SNORA17
ENSG00000196220.14	2	3	4	1	6	1	1	5	4	1	2	0	SRGAP3
ENSG00000224808.1	0	0	0	0	0	0	0	0	0	0	0	0	SRGAP3-AS1
ENSG00000228723.5	0	0	0	0	0	0	0	0	0	0	0	0	SRGAP3-AS2
ENSG00000227929.3	0	0	0	0	0	0	0	0	0	0	0	0	SRGAP3-AS3
ENSG00000235830.1	0	0	0	0	0	0	0	0	0	0	0	0	SRGAP3-AS4
ENSG00000254485.4	2	3	3	0	6	5	3	7	10	3	6	5	RP11-380O24.1
ENSG00000214041.4	0	0	1	0	1	0	0	1	0	0	3	2	PGAM1P4
ENSG00000206573.7	449	691	847	472	976	622	1019	1415	1543	1094	1190	1029	THUMPD3-AS1
ENSG00000134077.14	830	1115	1524	755	1444	1021	151	200	190	186	238	198	THUMPD3
ENSG00000168137.14	2313	3284	4828	2106	3984	2924	455	513	529	1086	1250	906	SETD5
ENSG00000156959.8	263	409	536	266	431	391	88	74	81	56	60	59	LHFPL4
ENSG00000235338.1	0	0	0	0	0	0	10	13	5	4	7	11	DUSP5P2
ENSG00000163719.17	494	830	1145	463	921	847	160	167	156	233	269	206	MTMR14
ENSG00000144550.11	2	1	1	1	2	1	5	4	4	1	2	1	CPNE9
ENSG00000156983.14	712	1103	1931	667	1187	1229	239	228	300	434	533	410	BRPF1
ENSG00000114026.20	431	653	891	427	815	638	380	484	461	341	376	352	OGG1
ENSG00000134072.9	426	635	995	463	800	637	468	584	514	521	632	514	CAMK1
ENSG00000171148.12	1302	2093	2745	1322	2307	1998	1784	1728	1620	1537	1948	1543	TADA3
ENSG00000241553.11	1492	2412	2334	1700	3024	2027	1146	1522	1609	1633	1957	1537	ARPC4
ENSG00000250151.8	8	15	25	12	24	12	14	9	10	2	6	6	ARPC4-TTLL3
ENSG00000214021.14	355	580	894	427	737	576	385	334	378	247	315	220	TTLL3
ENSG00000269886.1	0	1	3	2	4	1	0	0	0	1	0	0	RP11-266J6.2
ENSG00000156990.13	490	778	993	488	837	727	356	413	442	365	480	416	RPUSD3
ENSG00000187288.9	0	0	0	0	0	0	0	3	0	3	3	2	CIDEC
ENSG00000171135.12	427	710	774	432	802	589	138	177	145	156	209	160	JAGN1
ENSG00000163701.17	108	199	268	133	212	153	55	47	52	46	60	70	IL17RE
ENSG00000163702.17	266	463	651	278	482	433	283	242	247	218	239	190	IL17RC
ENSG00000212327.1	0	0	0	0	0	0	0	0	0	0	0	0	RNU6-882P
ENSG00000163703.16	350	556	765	305	606	468	692	633	616	496	568	483	CRELD1
ENSG00000269894.1	11	13	17	6	10	6	65	90	105	73	74	49	RP11-1020A11.1
ENSG00000163704.10	34	39	70	21	33	36	68	63	67	57	41	54	PRRT3
ENSG00000230082.1	20	44	54	31	60	30	38	65	75	79	59	70	PRRT3-AS1
ENSG00000269982.1	7	14	13	9	17	15	1	5	2	2	5	1	RP11-1020A11.2
ENSG00000125037.11	770	1147	1515	848	1568	1030	626	860	751	798	985	782	EMC3
ENSG00000180385.7	232	306	431	205	400	329	97	134	118	96	114	107	EMC3-AS1
ENSG00000232901.1	0	0	0	0	0	0	0	0	0	0	0	0	CYCSP10
ENSG00000206567.8	13	10	7	10	27	6	22	27	24	25	23	22	AC022007.5
ENSG00000186162.9	237	377	439	290	467	342	214	277	294	308	333	273	CIDECP
ENSG00000144554.9	910	1219	1756	873	1573	1113	688	824	855	774	953	746	FANCD2
ENSG00000201182.1	0	0	0	0	0	0	0	0	1	1	1	0	RNU6-670P
ENSG00000229217.1	0	0	0	0	0	0	0	0	0	0	0	0	CYCSP11
ENSG00000163705.11	0	1	0	0	1	0	1	0	0	0	0	0	FANCD2OS
ENSG00000254999.3	2748	3928	4565	3001	5673	3363	3953	5862	5493	5809	6908	5857	BRK1
ENSG00000134086.7	957	1350	1831	921	1603	1186	1009	1109	1260	1166	1317	1102	VHL
ENSG00000134070.4	412	670	917	397	795	664	29	42	30	38	54	36	IRAK2
ENSG00000280637.1	0	2	1	0	0	1	0	1	0	0	1	0	U6
ENSG00000157014.9	474	720	1128	511	829	736	235	231	220	285	294	252	TATDN2
ENSG00000272410.4	0	0	0	0	0	0	0	0	0	0	0	0	RP11-438J1.1
ENSG00000273665.1	0	0	0	0	1	0	0	0	0	0	0	0	AC022384.2
ENSG00000231177.4	27	25	42	20	44	42	6	2	2	2	1	1	LINC00852
ENSG00000157017.14	0	2	4	0	1	2	0	0	0	0	0	0	GHRL
ENSG00000240288.6	19	31	78	28	53	55	18	8	9	3	4	3	GHRLOS
ENSG00000276678.1	1	0	0	0	0	1	0	0	0	0	0	0	GHRLOS
ENSG00000157020.16	2224	3268	4571	2227	4060	3220	2142	2308	2250	2552	3220	2527	SEC13
ENSG00000157087.15	1	4	3	3	11	2	2	1	1	1	2	1	ATP2B2
ENSG00000264534.2	0	0	0	0	0	0	0	0	0	0	0	0	AC022384.1
ENSG00000216135.2	0	0	0	0	0	0	0	0	0	0	0	0	MIR885
ENSG00000239167.1	0	0	0	0	0	0	0	0	0	0	0	0	AC090841.1
ENSG00000236999.1	0	0	0	0	0	0	0	0	0	0	0	0	ATP2B2-IT1
ENSG00000224771.1	0	0	0	0	0	0	0	0	0	0	0	0	ATP2B2-IT2
ENSG00000226567.1	0	0	0	0	0	0	0	0	0	0	0	0	LINC00606
ENSG00000230599.2	0	0	0	0	0	0	0	0	0	0	0	0	AC018495.3
ENSG00000132164.8	4	5	3	1	2	5	0	0	4	3	1	4	SLC6A11
ENSG00000157103.9	0	0	0	0	0	0	0	0	0	0	0	0	SLC6A1
ENSG00000232287.2	0	0	0	0	0	0	0	0	0	0	0	0	SLC6A1-AS1
ENSG00000196639.6	806	1162	1564	729	1240	1058	91	129	122	165	216	126	HRH1
ENSG00000213964.3	0	0	1	0	0	0	2	1	5	3	1	4	CHCHD4P4
ENSG00000197548.11	400	597	775	396	700	537	227	314	309	263	299	263	ATG7
ENSG00000226621.1	0	0	0	0	0	0	3	6	1	3	2	6	AC083855.5
ENSG00000235240.1	0	0	0	0	0	0	0	0	0	0	0	0	AC026185.1
ENSG00000270531.1	0	0	0	0	0	1	0	0	0	0	0	0	RP11-169K17.2
ENSG00000144560.12	531	872	1164	536	930	818	1304	1357	1450	1432	1709	1358	VGLL4
ENSG00000271716.1	0	0	0	0	0	0	0	0	0	0	0	0	RP11-169K17.4
ENSG00000272483.1	0	0	0	0	0	0	0	0	0	0	0	0	RP11-169K17.3
ENSG00000144559.9	196	297	351	204	347	224	78	67	70	95	118	56	TAMM41
ENSG00000230342.2	1	4	1	1	3	1	1	2	1	0	0	0	FANCD2P2
ENSG00000224263.1	0	0	0	0	0	0	0	0	0	0	0	0	CYCSP12
ENSG00000225275.4	0	0	0	0	0	0	0	0	0	0	0	0	NUP210P2
ENSG00000231897.1	0	0	0	0	0	0	0	0	0	0	0	0	MARK2P14
ENSG00000251038.1	0	0	0	0	0	0	0	0	0	0	0	0	AC090958.5
ENSG00000263988.2	0	0	0	0	0	3	0	0	0	1	0	0	RN7SL147P
ENSG00000157152.15	0	2	1	1	1	0	4	4	2	7	1	6	SYN2
ENSG00000226642.1	0	0	1	0	1	0	0	0	0	0	0	1	ACTG1P12
ENSG00000265870.1	0	0	0	0	0	0	0	0	0	0	0	0	AC026166.1
ENSG00000157150.4	8	9	12	2	23	14	17	12	10	6	9	15	TIMP4
ENSG00000233026.1	0	0	0	0	0	0	0	0	0	0	0	0	MTCO1P5
ENSG00000236062.1	0	0	0	0	0	0	0	0	0	0	0	0	GSTM5P1
ENSG00000132170.18	258	347	475	239	365	336	88	130	113	71	96	73	PPARG
ENSG00000225026.1	0	3	1	4	1	4	1	4	0	2	4	1	AC091492.2
ENSG00000281346.1	0	0	0	0	0	1	1	0	0	0	0	0	Metazoa_SRP
ENSG00000154743.16	403	532	711	370	618	503	52	59	61	79	64	47	TSEN2
ENSG00000200114.1	0	0	0	0	0	0	0	0	0	0	0	0	RNA5SP123
ENSG00000251774.1	0	2	0	1	0	1	0	1	0	0	0	0	RNU6-377P
ENSG00000225526.4	0	1	1	0	2	0	10	12	7	10	11	11	MKRN2OS
ENSG00000075975.14	887	1296	1681	810	1588	1097	607	822	874	1419	1676	1245	MKRN2
ENSG00000274514.1	0	0	0	0	0	0	0	1	0	0	0	0	Metazoa_SRP
ENSG00000132155.10	2324	3559	5030	2254	4124	3301	1764	1693	1774	3771	4560	3353	RAF1
ENSG00000233252.1	0	0	0	0	0	0	0	0	0	0	0	0	CRIP1P1
ENSG00000088726.14	14	8	16	10	22	18	8	10	13	8	12	11	TMEM40
ENSG00000213943.3	0	0	2	0	0	0	0	2	0	0	2	0	KRT18P17
ENSG00000144712.10	3	7	12	2	12	7	3	1	4	1	5	2	CAND2
ENSG00000272263.1	3	13	14	4	11	15	21	33	31	25	18	22	RP11-767C1.2
ENSG00000144713.11	11758	15988	18436	11164	22519	13244	15250	25268	21498	23414	29160	23043	RPL32
ENSG00000281117.1	0	0	0	0	0	0	0	0	0	0	0	0	AC034198.1
ENSG00000207496.1	0	0	0	0	0	0	0	0	0	0	0	0	SNORA7A
ENSG00000250939.2	0	0	0	0	0	0	0	0	0	0	0	0	AC034198.7
ENSG00000232746.1	0	0	0	0	0	0	0	0	0	0	0	0	RP11-767C1.1
ENSG00000144711.12	694	1149	1880	698	1160	1220	51	43	37	89	134	77	IQSEC1
ENSG00000231362.1	0	1	0	0	1	0	0	1	0	1	2	2	RP11-715I4.1
ENSG00000132182.10	797	1290	2031	757	1281	1278	1274	1026	1015	890	1156	903	NUP210
ENSG00000238138.1	0	0	0	0	0	0	0	0	0	0	0	0	AC027124.3
ENSG00000223398.1	0	0	0	0	0	0	0	0	0	0	0	0	AC027124.2
ENSG00000244502.2	0	2	2	0	2	0	7	7	10	2	7	4	HDAC11-AS1
ENSG00000163517.13	224	399	501	256	432	395	98	79	95	72	130	84	HDAC11
ENSG00000163520.12	0	2	1	0	2	0	3	8	2	1	0	3	FBLN2
ENSG00000224514.2	0	0	0	0	0	0	0	0	0	0	0	0	LINC00620
ENSG00000265457.1	0	0	0	0	0	0	0	0	0	0	0	0	AC093611.2
ENSG00000238827.1	0	0	0	0	0	0	0	0	0	0	0	0	AC093611.1
ENSG00000154764.5	0	0	0	0	0	0	0	0	0	0	0	0	WNT7A
ENSG00000233121.1	0	0	2	0	0	0	0	0	0	0	0	0	VN1R20P
ENSG00000275340.1	0	0	0	1	0	0	0	0	0	0	0	0	FGD5P1
ENSG00000180438.13	0	0	0	0	0	0	0	0	0	0	0	0	TPRXL
ENSG00000224752.1	0	0	0	0	0	0	0	0	0	0	0	0	VN1R21P
ENSG00000163528.11	504	669	952	465	897	661	132	178	171	242	292	204	CHCHD4
ENSG00000170876.7	1915	2930	4063	1797	3276	2711	1048	1048	1056	933	1136	920	TMEM43
ENSG00000268279.3	22	27	28	16	22	16	3	1	3	4	6	1	RP11-434D12.1
ENSG00000228242.5	3	9	6	6	6	7	10	10	17	15	12	13	AC093495.4
ENSG00000154767.13	291	452	764	304	502	414	140	130	146	148	159	154	XPC
ENSG00000170860.3	1770	2179	2415	1527	3260	1795	1779	3288	2864	3717	4337	3384	LSM3
ENSG00000255021.1	0	0	0	0	0	0	0	0	0	0	0	0	RP11-536I6.2
ENSG00000251576.1	0	1	2	0	1	0	1	0	2	0	0	1	LINC01267
ENSG00000199609.1	0	0	0	0	0	0	0	0	0	0	0	0	RNA5SP124
ENSG00000131389.15	1478	2388	3611	1579	2922	2588	512	410	405	319	379	277	SLC6A6
ENSG00000144596.10	0	0	3	0	0	0	0	0	1	0	0	0	GRIP2
ENSG00000207163.1	0	0	0	0	0	0	0	0	0	0	0	0	RNU6-905P
ENSG00000280472.1	0	0	0	0	0	0	0	0	0	0	0	0	AC090952.1
ENSG00000234123.1	0	0	0	0	0	0	0	0	0	0	0	0	RHBDF1P1
ENSG00000235629.1	2	0	1	1	0	3	1	2	2	0	1	3	AC090952.5
ENSG00000154781.14	220	295	430	194	358	262	119	105	114	143	152	139	CCDC174
ENSG00000131379.8	2	9	12	5	11	2	0	0	0	0	1	0	C3orf20
ENSG00000230172.1	0	0	0	0	0	0	0	0	0	0	0	0	AC090957.2
ENSG00000260902.1	0	0	0	0	0	0	1	0	0	0	0	0	RP11-95M5.1
ENSG00000154783.9	0	0	0	0	0	0	0	0	0	0	2	1	FGD5
ENSG00000225733.4	2129	3192	4004	2242	3961	2687	3842	4544	5315	5075	5748	4828	FGD5-AS1
ENSG00000177463.14	853	1390	1720	851	1692	1206	453	503	548	562	629	495	NR2C2
ENSG00000131368.6	1899	3098	3866	1815	3520	2705	1881	2028	2382	1958	2110	1937	MRPS25
ENSG00000131381.11	829	1239	1640	752	1468	1047	237	273	316	345	443	317	RBSN
ENSG00000228874.1	0	0	0	0	0	0	0	0	0	0	0	0	AC090954.5
ENSG00000221424.1	0	0	0	0	0	0	0	0	0	0	0	0	AC090954.1
ENSG00000227578.1	0	0	0	0	0	0	0	1	0	0	0	0	RPS3AP53
ENSG00000230524.7	0	1	0	1	0	0	0	5	3	1	0	2	COL6A4P1
ENSG00000273809.1	0	0	0	0	0	0	0	0	0	0	0	0	AC090954.2
ENSG00000131375.8	677	966	1437	680	1181	924	206	244	253	321	397	327	CAPN7
ENSG00000224660.1	101	146	216	93	175	157	27	35	43	21	30	29	SH3BP5-AS1
ENSG00000131370.14	284	460	614	290	527	422	60	93	66	198	262	166	SH3BP5
ENSG00000201162.1	0	0	0	0	0	0	0	0	0	0	0	0	RNU6-454P
ENSG00000226427.1	2	1	0	0	2	1	4	1	0	3	0	0	HMGN2P7
ENSG00000206562.10	325	431	571	298	561	386	73	128	101	118	149	107	METTL6
ENSG00000144597.12	707	1005	1307	696	1315	979	2545	2966	3191	2512	2922	2495	EAF1
ENSG00000206926.1	0	0	0	0	1	0	0	0	0	0	0	0	RNU6-1024P
ENSG00000249786.6	6	4	3	8	14	7	3	5	11	12	15	8	EAF1-AS1
ENSG00000206561.11	6	20	33	6	23	13	1	1	2	0	0	0	COLQ
ENSG00000263573.1	0	0	0	0	0	0	0	0	0	0	0	0	MIR4270
ENSG00000241064.3	0	0	0	0	0	0	0	0	0	0	0	0	RN7SL110P
ENSG00000131373.13	203	296	354	182	367	262	156	188	223	161	169	147	HACL1
ENSG00000169814.11	182	275	371	219	385	286	373	465	462	421	577	461	BTD
ENSG00000206560.9	2011	2717	3634	1827	3519	2457	805	1100	1075	1192	1378	1057	ANKRD28
ENSG00000264354.1	0	0	0	0	0	0	0	0	1	0	1	0	MIR3134
ENSG00000279465.1	0	0	0	0	0	0	0	0	0	0	0	0	RP11-44D5.2
ENSG00000270409.1	0	0	0	0	0	0	0	0	0	0	0	0	RP11-44D5.1
ENSG00000263740.2	4	1	0	0	0	12	1	0	4	1	1	0	RN7SL4P
ENSG00000281814.1	0	0	0	0	0	0	0	0	0	0	0	0	AC090950.1
ENSG00000207815.1	0	1	2	0	1	0	0	0	0	0	0	0	MIR563
ENSG00000224728.1	6	11	12	6	5	12	2	1	0	0	2	0	AC090945.1
ENSG00000131386.16	0	0	0	2	0	0	2	1	2	0	1	1	GALNT15
ENSG00000154813.8	673	970	1157	668	1295	870	467	670	610	773	951	690	DPH3
ENSG00000154814.12	245	358	496	244	487	404	98	113	122	211	245	178	OXNAD1
ENSG00000270739.1	0	0	0	0	0	0	0	0	0	0	0	0	RP11-608O8.2
ENSG00000131378.12	1195	1732	2538	1159	2043	1812	666	681	652	692	818	644	RFTN1
ENSG00000271964.1	4	2	3	3	5	1	0	6	1	4	1	3	RP11-415F23.2
ENSG00000272498.1	1	3	5	8	2	6	2	1	0	2	1	0	RP11-415F23.3
ENSG00000272529.1	1	9	13	4	4	4	0	2	0	2	1	1	RP11-415F23.4
ENSG00000269391.1	0	0	0	0	0	0	0	0	0	0	0	0	RP11-194G10.3
ENSG00000233570.1	0	0	0	0	0	0	0	0	0	0	0	0	LINC00690
ENSG00000092345.12	0	0	0	0	0	0	0	0	0	0	0	0	DAZL
ENSG00000264034.1	0	0	0	0	0	0	0	0	1	0	0	0	AC010139.1
ENSG00000229271.1	0	0	0	0	0	0	0	0	0	0	0	0	AC091493.2
ENSG00000224039.1	0	0	0	0	0	0	0	0	0	0	0	0	AC091493.1
ENSG00000154822.14	109	158	230	111	196	138	56	58	66	154	180	146	PLCL2
ENSG00000264818.1	0	0	0	0	0	0	0	0	0	0	0	0	MIR3714
ENSG00000226441.2	0	0	0	0	1	0	0	0	0	0	0	0	PLCL2-AS1
ENSG00000252976.1	0	0	0	0	0	0	0	0	0	0	0	0	AC090644.1
ENSG00000131374.13	447	625	867	448	773	552	472	570	534	361	440	376	TBC1D5
ENSG00000231780.1	0	0	0	0	0	0	0	0	0	0	0	0	AC090960.1
ENSG00000227309.1	0	0	0	0	0	0	0	0	0	0	0	0	AC140076.1
ENSG00000271841.1	0	0	0	0	0	0	0	0	0	0	0	0	U7
ENSG00000233133.1	0	0	0	0	0	0	0	0	0	0	0	0	AC104451.2
ENSG00000213383.2	0	1	0	1	0	2	0	2	0	0	0	2	AC104297.1
ENSG00000214286.2	0	0	0	0	0	0	0	0	0	0	0	0	PDCL3P3
ENSG00000226238.1	0	0	0	0	0	0	0	0	0	0	0	0	AC132807.1
ENSG00000274840.3	0	0	0	0	0	0	0	0	0	0	0	0	RP11-320G10.1
ENSG00000182568.15	116	147	206	88	208	141	47	43	59	48	77	64	SATB1
ENSG00000272477.1	0	1	0	0	0	0	0	1	0	0	0	0	RP11-158G18.1
ENSG00000228956.7	0	0	0	1	0	1	0	1	1	1	0	0	SATB1-AS1
ENSG00000236570.1	0	2	3	2	0	1	1	3	0	0	2	2	RAD23BP1
ENSG00000251761.1	0	0	0	0	0	0	0	0	0	0	0	0	RNU6-138P
ENSG00000183960.7	0	0	0	0	0	0	0	0	0	0	0	0	KCNH8
ENSG00000271898.1	0	0	0	0	0	0	0	0	0	0	0	0	MIR4791
ENSG00000163576.16	2	2	5	3	1	4	20	31	27	16	20	18	EFHB
ENSG00000232953.1	0	0	1	0	0	1	4	8	7	4	8	8	HSPA8P18
ENSG00000144566.9	1400	1947	2544	1439	2374	1846	406	459	510	701	877	622	RAB5A
ENSG00000183977.12	0	0	0	0	0	0	0	0	0	0	0	1	PP2D1
ENSG00000201545.1	0	0	0	2	0	0	0	0	0	0	0	0	RNU4-85P
ENSG00000230697.1	0	0	0	0	0	0	0	0	0	0	0	0	AC097635.4
ENSG00000229468.1	2	1	0	0	0	0	0	1	0	0	0	0	AC097635.5
ENSG00000114166.7	338	436	651	363	624	381	167	217	170	203	275	198	KAT2B
ENSG00000266745.1	1	0	0	0	0	0	1	0	0	0	0	0	MIR3135A
ENSG00000129810.13	616	825	1072	557	1033	740	112	140	142	181	224	150	SGOL1
ENSG00000237485.4	10	3	6	4	5	3	9	11	17	7	12	6	SGOL1-AS1
ENSG00000199577.1	0	0	0	0	0	0	1	0	0	0	0	0	RNU6-822P
ENSG00000231304.1	1	0	0	1	0	0	0	0	0	0	0	0	AC107622.1
ENSG00000261734.1	0	0	0	0	1	1	0	0	0	0	0	0	RP11-669C19.1
ENSG00000206807.1	0	0	0	0	0	0	0	0	0	0	0	0	RNU6-815P
ENSG00000221659.1	0	0	0	0	0	0	0	0	0	0	0	0	AC104441.1
ENSG00000273842.1	0	0	0	0	0	0	0	0	0	0	0	0	AC104183.2
ENSG00000252306.1	0	0	0	0	0	0	0	0	0	0	0	0	AC104183.1
ENSG00000236380.5	0	0	0	0	0	0	0	0	0	0	0	0	VENTXP7
ENSG00000272511.1	0	0	0	0	0	0	0	0	0	0	0	0	RP11-180N14.1
ENSG00000151789.8	0	0	0	0	1	1	0	1	1	0	1	0	ZNF385D
ENSG00000225542.1	0	0	0	0	0	0	0	0	0	0	0	0	ZNF385D-AS1
ENSG00000280519.1	0	0	0	0	0	0	0	0	0	0	0	0	SNORA32
ENSG00000221384.1	0	0	0	0	0	0	0	0	0	0	0	0	AC023798.1
ENSG00000223351.4	0	0	0	0	0	0	0	1	0	0	0	0	ZNF385D-AS2
ENSG00000132967.9	1102	1433	1593	1087	1897	1159	894	1359	1268	1636	2131	1563	HMGB1P5
ENSG00000234723.1	0	0	0	0	0	0	0	0	0	0	0	0	AC092421.1
ENSG00000271235.1	0	0	0	0	0	0	0	0	0	0	0	0	RP11-1037D22.1
ENSG00000226183.1	0	0	0	0	0	0	0	0	0	0	0	0	RANP7
ENSG00000231915.2	0	0	0	0	0	0	0	0	0	0	0	0	SALL4P5
ENSG00000215016.2	0	0	0	0	0	0	0	0	0	0	0	0	RPL24P7
ENSG00000233153.4	0	0	0	1	0	0	17	14	13	11	11	6	UBE2E2-AS1
ENSG00000182247.8	359	486	686	332	561	481	517	651	603	651	817	629	UBE2E2
ENSG00000206728.1	0	0	1	1	1	1	16	15	14	18	23	16	Y_RNA
ENSG00000228171.1	0	0	0	0	0	0	0	0	0	0	0	0	AC121251.1
ENSG00000221506.1	0	0	0	0	0	0	0	0	0	0	0	0	AC092038.1
ENSG00000265645.1	0	0	0	0	0	0	0	0	0	0	0	0	AC092038.2
ENSG00000252562.1	0	0	0	0	0	0	0	0	0	0	0	1	RNU6-922P
ENSG00000212269.1	0	0	0	0	0	0	0	0	0	0	0	0	RNU6-788P
ENSG00000238672.1	0	0	0	0	0	0	0	0	0	0	0	0	AC020626.1
ENSG00000223791.1	0	1	0	1	0	0	9	18	22	11	13	14	UBE2E1-AS1
ENSG00000170142.10	2845	3703	4309	2700	5121	2989	2571	3454	3702	4998	6041	4715	UBE2E1
ENSG00000231395.1	0	1	0	0	0	0	0	0	0	0	0	0	AC124914.3
ENSG00000197885.9	438	549	725	389	730	544	123	124	160	229	216	181	NKIRAS1
ENSG00000174748.17	9779	15088	16737	10246	20374	12773	17199	23665	22448	22912	27680	24097	RPL15
ENSG00000174738.11	1022	1320	1639	935	1800	1222	558	657	781	1062	1191	957	NR1D2
ENSG00000224074.3	0	0	0	0	0	0	1	3	2	1	2	0	LINC00691
ENSG00000242109.1	0	0	0	0	0	0	0	0	0	0	0	0	NPM1P23
ENSG00000151090.16	36	62	90	45	79	48	31	27	37	26	35	24	THRB
ENSG00000229756.1	0	0	0	0	0	0	0	0	0	0	0	0	RPL31P20
ENSG00000224822.1	0	0	0	0	0	1	0	0	0	0	0	0	THRB-IT1
ENSG00000228791.6	0	0	0	0	2	0	34	35	20	20	15	5	THRB-AS1
ENSG00000272554.1	0	0	0	0	0	0	1	0	0	0	1	0	RP11-317L10.1
ENSG00000265028.1	0	0	0	0	0	0	0	0	0	1	0	0	MIR4792
ENSG00000233544.1	0	0	0	0	0	0	0	0	0	0	0	0	EIF3KP2
ENSG00000237838.1	0	0	0	0	0	0	0	0	1	0	0	0	AC133680.1
ENSG00000244404.3	0	0	0	0	0	0	0	0	0	0	0	0	RN7SL216P
ENSG00000201713.1	0	0	0	0	0	0	0	0	0	0	0	0	RNA5SP125
ENSG00000077092.17	1	1	1	1	0	4	6	7	2	9	7	5	RARB
ENSG00000213877.3	0	0	0	0	0	0	0	0	0	0	0	0	CFL1P7
ENSG00000275044.1	0	0	0	0	0	0	1	0	0	0	0	0	AC098477.1
ENSG00000201962.1	0	0	0	0	0	0	0	0	0	0	0	0	RNA5SP126
ENSG00000229421.1	0	0	0	0	0	0	0	0	0	0	0	0	AC133141.1
ENSG00000272166.1	0	0	0	0	0	0	0	0	0	0	0	0	SNORD5
ENSG00000077097.12	2158	2863	4393	2073	3742	2494	701	934	880	1333	1655	1269	TOP2B
ENSG00000275227.1	1	5	1	3	6	2	0	0	0	0	1	0	uc_338
ENSG00000264219.1	8	10	7	9	8	5	1	2	1	5	3	8	MIR4442
ENSG00000238225.1	0	0	0	0	0	0	0	0	0	0	0	0	CRIP1P2
ENSG00000151092.15	672	893	1213	609	1175	781	188	284	231	258	297	236	NGLY1
ENSG00000213872.3	0	0	2	0	1	0	0	0	0	0	1	1	AC092798.2
ENSG00000213871.3	0	0	0	0	0	0	0	0	0	0	0	0	TAF9BP1
ENSG00000151093.6	215	248	304	171	366	212	182	289	275	278	340	266	OXSM
ENSG00000230891.5	0	0	0	0	0	0	0	0	0	0	0	0	LINC00692
ENSG00000234158.1	0	0	0	0	0	0	0	0	0	0	0	0	RPEP2
ENSG00000237603.1	0	0	0	0	0	0	0	0	0	0	0	0	HMGB3P12
ENSG00000230465.1	0	0	0	0	0	0	0	0	0	0	0	0	VENTXP4
ENSG00000225386.1	0	0	0	0	0	0	0	0	0	0	0	0	AC099754.1
ENSG00000179796.10	0	0	0	0	0	0	0	0	0	0	0	0	LRRC3B
ENSG00000234165.1	0	0	0	0	0	0	0	0	0	0	0	0	AC114877.3
ENSG00000221438.1	0	0	0	0	0	0	0	0	0	0	0	0	AC114877.1
ENSG00000163491.15	14	27	39	30	36	24	12	21	24	28	30	23	NEK10
ENSG00000224237.1	8	15	9	5	18	5	5	25	21	15	18	12	MINOS1P3
ENSG00000207251.1	0	0	0	0	0	0	0	0	0	0	0	0	RNU6-342P
ENSG00000221573.1	0	0	0	0	0	0	0	0	0	0	0	1	AC099535.1
ENSG00000033867.15	790	1086	1435	721	1461	1010	1079	1168	1345	843	859	724	SLC4A7
ENSG00000227523.1	0	0	0	0	0	0	0	0	0	0	0	0	RPS20P15
ENSG00000230807.1	0	0	1	0	0	0	3	6	10	4	6	2	AC099535.4
ENSG00000201033.1	0	0	0	0	0	0	0	0	0	0	0	0	RNU1-96P
ENSG00000232167.1	0	0	0	0	0	0	1	0	0	0	1	1	AC137675.1
ENSG00000238912.1	0	0	0	0	0	0	1	1	1	1	3	3	Y_RNA
ENSG00000223968.1	0	0	0	0	0	0	0	0	0	0	1	0	AC098614.1
ENSG00000213846.4	18	16	31	13	37	20	177	182	237	128	165	111	AC098614.2
ENSG00000271943.1	0	1	1	0	1	1	12	33	28	9	18	11	RP11-222K16.1
ENSG00000232766.1	0	0	0	0	0	0	0	0	0	0	0	0	AC098614.3
ENSG00000272282.1	1	3	2	2	7	5	2	7	3	5	5	8	RP11-222K16.2
ENSG00000163508.11	0	0	0	0	3	0	0	0	0	1	1	0	EOMES
ENSG00000225548.4	0	0	0	0	0	0	0	0	0	0	0	0	AC098973.2
ENSG00000229243.1	0	0	0	0	0	0	0	0	0	0	0	0	AC098973.1
ENSG00000235493.1	0	0	0	0	0	0	0	0	0	0	0	0	AC092415.1
ENSG00000187118.11	445	529	632	380	710	430	196	270	248	231	284	237	CMC1
ENSG00000163512.12	722	889	1127	656	1178	782	425	541	559	666	916	617	AZI2
ENSG00000206559.6	14	17	37	20	31	20	37	22	29	17	16	13	ZCWPW2
ENSG00000234048.1	0	0	0	0	0	0	0	0	0	0	0	0	FAM96AP1
ENSG00000230480.1	0	0	0	0	0	0	0	0	0	0	0	0	AC093142.2
ENSG00000228214.5	1	0	2	0	1	0	0	0	1	1	0	0	LINC00693
ENSG00000238470.1	0	0	0	0	0	0	0	0	0	0	0	0	AC097361.1
ENSG00000215004.3	0	0	0	0	0	0	0	0	0	0	0	0	MESTP4
ENSG00000235904.1	8	24	31	10	25	16	3	4	6	3	8	1	RBMS3-AS3
ENSG00000144642.19	177	250	329	166	319	260	179	238	268	193	191	164	RBMS3
ENSG00000216169.1	0	0	0	0	0	0	0	0	0	0	0	0	AC098650.1
ENSG00000226216.1	0	0	0	0	0	0	0	0	0	1	0	0	RPS12P5
ENSG00000203506.4	0	0	0	0	0	0	0	0	1	0	0	0	RBMS3-AS2
ENSG00000227795.1	0	0	0	0	0	0	0	0	0	0	0	0	AC092796.1
ENSG00000235593.1	0	0	0	0	0	0	0	0	0	0	0	0	RBMS3-AS1
ENSG00000264178.1	0	0	0	0	0	0	0	0	0	0	0	0	AC137674.1
ENSG00000266546.1	0	0	0	0	0	0	0	0	0	0	0	0	AC137674.2
ENSG00000199927.2	0	0	0	0	0	0	0	0	0	0	0	0	ACEA_U3
ENSG00000281710.1	0	0	0	0	0	0	0	0	0	0	0	0	U3
ENSG00000227260.1	0	0	0	0	1	1	0	0	0	0	1	2	AC116035.1
ENSG00000227549.1	0	0	0	0	0	0	0	0	0	0	0	0	AC116035.2
ENSG00000163513.16	1593	2453	3208	1624	2768	2277	509	474	495	789	1136	720	TGFBR2
ENSG00000224618.1	0	0	0	0	0	0	0	0	0	0	0	0	AC096921.2
ENSG00000261468.1	8	17	15	16	23	11	2	2	1	1	0	0	RP11-1024P17.1
ENSG00000144644.13	0	0	0	0	0	0	0	0	0	0	0	0	GADL1
ENSG00000265376.1	0	0	0	0	0	0	0	0	0	0	0	0	MIR466
ENSG00000213854.3	0	0	1	0	0	0	0	0	1	0	0	0	CNN2P6
ENSG00000222983.1	0	0	0	0	0	0	0	0	0	0	0	0	RNA5SP127
ENSG00000230111.1	0	0	0	0	0	0	0	0	0	0	0	0	AC115283.1
ENSG00000227339.1	0	0	0	0	0	0	0	0	0	0	0	0	THRAP3P1
ENSG00000163527.8	5124	6978	9160	4886	8607	6232	4944	5985	5989	7807	9551	7417	STT3B
ENSG00000144645.12	798	1138	1769	738	1380	1236	519	480	504	856	1191	729	OSBPL10
ENSG00000232490.5	0	0	0	0	0	0	0	0	0	0	0	0	OSBPL10-AS1
ENSG00000223965.2	0	0	0	0	0	0	0	0	0	0	0	0	ZNF587P1
ENSG00000197385.5	72	77	139	64	129	103	23	21	22	14	19	22	ZNF860
ENSG00000281372.1	0	0	0	0	0	0	0	0	0	0	0	0	AC108485.1
ENSG00000235670.1	0	0	1	0	0	0	0	0	0	0	3	0	RPL21P40
ENSG00000201701.1	0	0	0	0	0	0	0	0	0	0	0	0	SNORA25
ENSG00000252398.1	0	0	0	0	0	0	0	0	0	0	0	0	Y_RNA
ENSG00000251590.1	0	0	0	0	0	0	0	0	0	0	0	0	NIFKP7
ENSG00000152642.9	375	576	789	413	733	507	208	243	273	385	422	302	GPD1L
ENSG00000236732.1	0	0	0	0	0	0	0	0	0	0	0	0	AC094019.4
ENSG00000237433.1	0	2	1	0	1	1	0	1	0	0	0	0	AC097639.8
ENSG00000261572.1	3	4	5	6	4	7	36	35	26	7	24	13	RP11-384L8.1
ENSG00000170293.7	45	62	91	40	77	59	5	6	3	12	21	18	CMTM8
ENSG00000270377.1	0	0	0	0	0	0	0	0	0	0	0	0	RP11-384L8.2
ENSG00000234737.1	1	0	0	1	0	0	15	29	25	32	50	36	KRT18P15
ENSG00000207857.2	0	0	0	0	0	0	0	0	0	0	0	0	AC097639.1
ENSG00000153551.12	511	747	989	462	916	742	287	366	316	445	622	476	CMTM7
ENSG00000091317.7	2128	3108	3535	2014	3678	2798	1501	1724	1903	2379	2680	2112	CMTM6
ENSG00000276147.1	0	0	1	0	0	0	0	0	0	0	0	0	MIR548AY
ENSG00000213849.3	0	0	0	0	1	0	0	0	1	0	0	0	AC104306.1
ENSG00000264135.1	0	0	0	0	0	0	0	0	0	0	0	0	AC104306.2
ENSG00000144635.7	1362	1834	2452	1282	2409	1776	594	675	720	1297	1702	1212	DYNC1LI1
ENSG00000226955.1	0	0	0	0	0	0	0	0	0	0	0	0	AC104306.4
ENSG00000231552.1	0	0	0	0	0	0	0	0	0	0	0	0	IGBP1P3
ENSG00000237676.1	0	1	0	0	1	0	0	2	0	2	2	0	RPL30P4
ENSG00000182973.17	584	780	1027	548	1099	730	100	135	123	142	181	108	CNOT10
ENSG00000251224.1	0	0	0	0	0	0	0	0	0	0	0	0	CNOT10-AS1
ENSG00000213842.2	1	1	1	1	0	7	1	0	1	1	0	1	SUGT1P2
ENSG00000227337.1	1	0	0	0	0	0	0	1	1	0	0	0	AC139452.2
ENSG00000206557.5	0	0	4	0	0	0	2	0	1	3	2	1	TRIM71
ENSG00000183813.6	1	0	1	0	3	0	0	0	0	0	1	0	CCR4
ENSG00000170266.14	957	1516	2026	1024	1865	1501	1610	1578	1493	1398	1760	1397	GLB1
ENSG00000223899.1	0	0	0	0	0	0	0	0	0	0	1	0	SEC13P1
ENSG00000235424.1	1	0	0	0	0	0	0	0	0	0	0	0	SUMO2P10
ENSG00000188167.7	89	174	196	122	180	206	661	590	689	653	670	574	TMPPE
ENSG00000275090.1	0	0	0	0	0	4	1	2	1	2	0	1	Metazoa_SRP
ENSG00000170275.13	3825	5351	7373	3611	6614	5184	5231	5824	5196	4786	6123	5214	CRTAP
ENSG00000272149.1	7	3	5	6	13	7	4	3	5	10	12	15	RP11-627J17.1
ENSG00000173705.7	157	193	311	139	231	215	97	104	119	99	123	83	SUSD5
ENSG00000230119.1	0	0	0	0	0	0	0	0	0	0	0	0	AC123900.2
ENSG00000153558.12	132	203	247	118	204	188	213	271	230	167	175	136	FBXL2
ENSG00000153560.10	1970	2718	3837	1771	3392	2397	1922	2340	2529	3805	4532	3494	UBP1
ENSG00000252700.1	0	0	0	0	0	1	0	0	1	0	0	0	RNU7-110P
ENSG00000202175.1	0	0	0	0	0	0	0	0	0	0	0	0	RNA5SP128
ENSG00000163539.14	1089	1473	2010	1013	1862	1363	471	505	577	893	1085	841	CLASP2
ENSG00000238008.1	0	0	0	0	0	0	0	0	0	0	0	0	COX6CP10
ENSG00000228112.1	0	1	0	0	0	0	0	0	0	0	0	0	AC112220.2
ENSG00000227707.1	0	0	0	0	0	0	0	0	0	0	0	0	SDAD1P3
ENSG00000271324.1	3	5	11	5	11	5	14	16	29	19	21	19	RP11-10C24.2
ENSG00000271643.1	52	74	98	56	108	77	326	503	499	439	477	361	RP11-10C24.3
ENSG00000271020.1	35	43	59	31	63	37	168	188	219	163	195	190	RP11-10C24.1
ENSG00000170248.12	3532	5061	6795	3344	6320	4582	1786	2333	2117	2859	3413	2485	PDCD6IP
ENSG00000226320.4	0	0	0	0	0	0	0	0	0	0	0	0	AC018359.1
ENSG00000236452.1	0	0	0	0	0	0	0	0	0	0	0	0	AC123023.1
ENSG00000227498.2	0	0	0	0	0	0	0	0	0	0	0	0	AC018359.3
ENSG00000235534.1	0	0	0	0	0	0	0	0	0	0	0	0	FECHP1
ENSG00000228767.1	0	1	0	0	0	0	0	0	0	0	0	0	KRT8P18
ENSG00000212442.1	0	0	0	0	0	0	0	0	0	0	0	0	RNU6-243P
ENSG00000172995.15	0	0	0	0	0	0	0	0	1	0	0	0	ARPP21
ENSG00000230830.1	0	0	0	0	0	0	0	0	0	0	0	0	ARPP21-AS1
ENSG00000207625.1	0	0	0	0	0	0	0	0	0	0	0	0	MIR128-2
ENSG00000226489.1	0	0	0	0	0	0	0	0	0	0	0	0	AC104308.2
ENSG00000236158.1	0	0	0	0	0	0	0	0	0	0	0	0	RFC3P1
ENSG00000144681.9	315	491	718	294	527	452	343	371	295	282	317	281	STAC
ENSG00000231382.1	1	0	0	0	1	0	0	1	2	0	0	0	NBPF21P
ENSG00000201315.1	0	0	0	0	0	0	1	0	0	0	0	0	RN7SKP227
ENSG00000163673.6	0	0	0	0	0	0	0	0	1	0	1	3	DCLK3
ENSG00000230067.3	0	3	1	0	1	3	0	1	1	1	0	3	HSPD1P6
ENSG00000279727.1	0	0	0	0	0	0	0	0	0	0	0	0	RP11-640L9.1
ENSG00000281100.1	0	1	0	0	0	2	1	1	1	0	0	0	RP11-640L9.2
ENSG00000168016.12	109	146	235	118	187	144	100	112	122	137	163	91	TRANK1
ENSG00000234073.1	0	0	0	0	0	0	0	0	1	0	0	0	AC011816.1
ENSG00000210181.1	0	0	0	0	0	0	0	0	0	0	1	0	RNU6ATAC4P
ENSG00000272334.1	1	0	0	0	2	2	5	0	1	1	0	0	RP11-129K12.1
ENSG00000236165.1	10	27	18	10	18	18	8	6	12	9	12	6	PRADC1P1
ENSG00000178567.7	627	982	1254	644	1175	767	2230	2639	2917	2264	2385	2108	EPM2AIP1
ENSG00000076242.13	1278	1701	2351	1153	2185	1534	677	838	763	769	901	724	MLH1
ENSG00000224858.5	1	0	1	1	4	1	1	3	0	2	1	1	RPL29P11
ENSG00000093167.16	1497	2021	3079	1300	2333	1893	839	769	860	1044	1174	968	LRRFIP2
ENSG00000206645.1	0	0	0	1	0	1	1	1	1	2	1	2	Y_RNA
ENSG00000225558.1	1	1	2	2	0	0	0	0	0	0	1	0	UBE2D3P2
ENSG00000199594.1	0	0	0	0	0	0	0	0	0	0	0	0	RNU6-1301P
ENSG00000224080.1	16	24	48	24	43	26	167	232	231	339	368	312	UBE2FP1
ENSG00000271993.1	0	1	3	2	3	1	10	5	6	3	9	3	RP11-285J16.1
ENSG00000231449.1	4	1	0	0	0	1	0	0	1	0	0	0	AC097359.2
ENSG00000271653.1	0	1	0	0	0	1	1	0	0	0	1	2	RP11-259K5.1
ENSG00000270194.1	34	42	56	20	40	33	699	714	624	410	467	398	RP11-259K5.2
ENSG00000144674.15	2741	3282	5504	2297	4348	3041	1350	1830	1892	3029	3364	2517	GOLGA4
ENSG00000230409.3	46	82	84	54	103	96	43	40	63	59	75	52	TCEA1P2
ENSG00000222208.1	0	0	0	0	0	2	0	0	0	0	0	0	RNA5SP129
ENSG00000198590.10	9	5	11	1	11	15	3	0	1	0	0	0	C3orf35
ENSG00000144668.10	0	0	4	1	0	1	0	2	0	3	1	3	ITGA9
ENSG00000239105.1	0	0	0	0	0	0	0	0	0	0	0	0	RNU7-73P
ENSG00000235257.7	12	25	28	18	26	24	37	44	35	17	29	21	ITGA9-AS1
ENSG00000235482.1	0	0	0	0	0	0	0	0	0	1	1	0	RPL21P135
ENSG00000236411.1	0	0	1	1	0	0	0	0	1	0	0	0	NDUFAF4P3
ENSG00000144677.13	914	1335	1744	881	1561	1159	209	248	257	378	463	285	CTDSPL
ENSG00000199075.1	0	0	0	0	1	0	0	0	0	0	0	0	MIR26A1
ENSG00000136059.13	4	1	3	2	6	3	0	0	2	2	0	2	VILL
ENSG00000187091.12	92	162	209	132	142	148	59	52	90	62	73	53	PLCD1
ENSG00000200579.1	0	0	0	0	1	0	0	0	0	0	1	0	Y_RNA
ENSG00000008226.18	6	1	1	2	1	4	0	1	0	2	4	1	DLEC1
ENSG00000231668.2	0	0	0	0	0	0	0	0	0	0	0	0	PPP2R2DP1
ENSG00000060971.16	574	880	1505	560	1026	1032	695	639	596	675	825	684	ACAA1
ENSG00000201965.1	0	0	0	0	0	0	0	0	0	0	0	0	Y_RNA
ENSG00000172936.11	643	996	1391	715	1279	1052	2203	2303	2356	2475	2792	2254	MYD88
ENSG00000172939.7	2760	3798	5338	2646	4973	3543	958	1164	1204	2389	2901	2037	OXSR1
ENSG00000172940.10	0	0	3	3	5	5	0	2	0	2	0	0	SLC22A13
ENSG00000237982.1	0	0	0	0	0	0	0	0	0	0	0	0	RP11-815I22.1
ENSG00000144671.9	4	1	2	0	2	2	0	0	0	1	0	0	SLC22A14
ENSG00000199514.1	0	0	0	0	0	0	0	0	0	1	0	0	RNU6-235P
ENSG00000230123.1	0	0	0	0	0	0	0	0	0	0	0	0	DLEC1P1
ENSG00000093217.8	180	278	408	158	281	255	153	152	156	173	233	135	XYLB
ENSG00000229589.1	11	18	18	7	13	4	71	75	70	39	59	48	ACVR2B-AS1
ENSG00000114739.12	280	432	521	226	453	325	126	104	111	273	339	223	ACVR2B
ENSG00000157036.11	300	441	586	276	527	386	67	92	96	122	96	90	EXOG
ENSG00000207512.1	0	0	0	0	0	0	0	0	0	0	0	0	Y_RNA
ENSG00000230683.1	0	0	0	0	0	0	0	0	0	0	0	0	DDTP1
ENSG00000232439.1	0	0	0	0	0	1	0	0	0	0	0	0	RPL18AP7
ENSG00000183873.14	199	311	496	174	309	306	50	56	54	56	76	75	SCN5A
ENSG00000185313.6	0	0	0	0	0	0	0	0	0	0	0	0	SCN10A
ENSG00000222719.1	0	0	0	0	0	0	0	0	0	0	0	0	AC116038.1
ENSG00000231243.1	0	0	0	0	0	0	0	0	0	0	0	0	RP11-134J21.1
ENSG00000168356.10	0	0	1	1	0	0	0	0	1	0	0	0	SCN11A
ENSG00000206708.1	0	0	0	0	0	0	0	0	0	0	0	0	RNU6-1227P
ENSG00000114742.12	607	840	1196	594	1094	765	145	139	136	283	384	230	WDR48
ENSG00000114745.12	834	1270	1989	828	1355	1372	282	264	224	289	403	278	GORASP1
ENSG00000168026.15	32	50	74	32	73	62	20	21	15	12	13	7	TTC21A
ENSG00000276236.1	0	0	0	0	0	0	0	0	0	0	0	0	MIR6822
ENSG00000144655.13	487	824	1229	566	1070	936	261	225	216	487	631	417	CSRNP1
ENSG00000214305.4	0	0	0	0	0	0	0	2	0	0	0	0	Metazoa_SRP
ENSG00000168334.8	1	3	3	0	4	1	9	2	3	5	3	4	XIRP1
ENSG00000215034.4	0	0	0	0	0	0	0	0	0	0	0	0	DSTNP4
ENSG00000168329.12	0	1	0	0	0	0	1	1	0	1	0	0	CX3CR1
ENSG00000270367.1	0	0	0	0	1	0	0	0	1	0	0	0	RP11-331G2.6
ENSG00000179934.6	1	2	2	1	1	0	0	3	0	0	0	0	CCR8
ENSG00000228168.1	0	0	2	0	0	0	0	0	0	1	1	1	HNRNPA1P21
ENSG00000238267.1	0	0	0	0	0	0	0	0	0	0	0	0	RP11-241K18.2
ENSG00000223668.1	3	5	1	2	2	4	4	3	3	13	16	7	EEF1A1P24
ENSG00000144659.9	662	924	1091	578	1081	827	178	200	203	368	439	337	SLC25A38
ENSG00000168028.12	9015	13345	15564	9344	18025	11329	13654	20713	18481	18983	23683	18899	RPSA
ENSG00000206760.1	0	0	0	0	0	0	0	0	0	0	0	0	SNORA6
ENSG00000202363.1	0	0	0	0	0	0	0	0	0	0	0	0	SNORA62
ENSG00000264724.1	0	0	0	0	0	0	0	1	0	4	1	0	AC099332.1
ENSG00000168314.16	0	0	0	1	2	0	0	0	0	0	3	0	MOBP
ENSG00000230757.1	0	0	0	0	0	0	0	0	0	0	0	0	NFU1P1
ENSG00000170011.12	0	0	0	0	0	0	0	0	0	0	0	0	MYRIP
ENSG00000201570.1	0	0	0	0	0	0	0	0	0	0	0	0	RNU4-56P
ENSG00000280739.1	0	3	4	1	3	3	1	2	7	2	9	3	EIF1B-AS1
ENSG00000265327.2	0	0	0	0	0	0	0	0	0	0	0	0	RN7SL411P
ENSG00000202517.1	0	0	0	0	0	0	0	0	0	0	0	0	SNORA64
ENSG00000114784.3	598	771	972	530	987	665	290	439	401	450	561	423	EIF1B
ENSG00000223797.4	64	61	72	62	106	53	36	64	62	58	69	65	ENTPD3-AS1
ENSG00000230274.1	0	1	0	0	0	0	0	0	0	0	0	0	PGAM1P3
ENSG00000168032.7	95	155	231	92	191	158	142	137	150	137	177	119	ENTPD3
ENSG00000188846.12	8406	11870	13483	8279	15914	10029	9991	14723	13697	13662	16241	13776	RPL14
ENSG00000177873.11	112	125	221	91	188	146	15	7	12	22	19	13	ZNF619
ENSG00000199906.1	0	0	0	0	0	0	0	0	0	0	0	0	RNU5B-2P
ENSG00000177842.10	102	121	166	95	149	99	33	56	44	38	32	33	ZNF620
ENSG00000172888.10	834	1412	1742	869	1716	1095	760	896	998	750	821	720	ZNF621
ENSG00000234067.1	0	0	0	0	0	0	0	0	0	0	0	0	RPL5P10
ENSG00000226845.1	0	0	0	0	0	0	0	0	0	1	0	0	EEF1GP3
ENSG00000226302.1	0	0	0	0	0	0	0	0	0	0	0	0	RP11-528N21.1
ENSG00000229072.1	0	0	0	0	0	1	0	2	1	0	0	0	HMGN2P24
ENSG00000234287.1	18	20	32	15	19	14	30	51	32	25	41	27	RP11-761N21.2
ENSG00000231873.1	0	0	0	0	0	0	0	0	0	0	0	0	RP11-761N21.1
ENSG00000233096.1	0	0	0	0	0	0	0	0	0	0	0	2	RP11-520A21.1
ENSG00000233919.1	0	0	0	0	0	0	0	0	0	1	0	0	RP11-372H2.1
ENSG00000275256.1	0	0	0	0	0	0	0	0	0	0	0	0	MRPS31P1
ENSG00000168036.15	4865	7205	9843	4994	9089	7066	5822	6827	7035	10868	13668	10382	CTNNB1
ENSG00000168038.9	92	126	201	91	148	120	148	188	225	205	230	219	ULK4
ENSG00000221337.1	0	0	0	0	0	0	0	0	0	0	0	0	AC099537.1
ENSG00000252409.1	0	0	1	0	1	1	0	0	1	0	0	0	SCARNA21
ENSG00000222942.1	0	0	0	0	0	0	0	0	0	0	0	0	RN7SKP58
ENSG00000223513.1	0	0	0	0	0	0	0	0	1	0	0	0	ATP6V0E1P2
ENSG00000251986.1	0	0	0	0	0	0	0	0	0	0	0	0	Y_RNA
ENSG00000212145.2	0	0	0	0	0	0	0	0	1	0	0	0	U8
ENSG00000234270.1	0	0	0	0	0	0	0	0	0	0	0	0	RPL36P20
ENSG00000235339.1	0	0	0	0	0	0	0	0	0	0	0	0	GEMIN2P2
ENSG00000182606.13	1148	1745	2585	1090	2001	1707	491	412	435	1045	1239	882	TRAK1
ENSG00000229339.1	0	0	0	0	0	0	0	2	0	0	0	0	RP11-193I22.2
ENSG00000234562.1	0	0	0	0	0	0	0	0	0	0	0	0	TPMTP2
ENSG00000222872.1	0	0	1	0	1	0	0	0	0	0	1	0	RNU4-78P
ENSG00000187094.10	0	0	0	0	0	0	0	0	1	0	0	1	CCK
ENSG00000281160.1	0	0	0	0	0	0	0	1	0	0	0	0	RP11-333B11.1
ENSG00000231280.1	0	0	0	0	0	0	0	0	0	0	0	0	SALL4P6
ENSG00000229572.1	0	0	0	0	0	0	0	0	0	0	0	0	EIF4BP4
ENSG00000157093.7	0	0	1	0	2	0	0	0	1	1	1	1	LYZL4
ENSG00000239181.1	0	0	0	0	0	0	0	0	0	0	0	0	AC092048.1
ENSG00000235787.1	0	0	0	1	1	0	0	0	0	0	0	0	RP11-219I21.1
ENSG00000114812.11	94	124	217	140	241	196	25	22	18	25	24	28	VIPR1
ENSG00000232354.6	0	1	0	1	6	0	0	0	0	0	1	0	VIPR1-AS1
ENSG00000093183.12	1469	2205	2726	1460	2627	1906	742	876	1102	1034	1204	998	SEC22C
ENSG00000008324.9	323	417	468	306	609	327	142	240	220	306	375	272	SS18L2
ENSG00000114857.16	3407	5170	6481	3502	6783	4263	1448	1744	1959	1532	1615	1332	NKTR
ENSG00000230084.4	3	1	2	1	4	5	4	6	8	1	8	7	RP4-613B23.1
ENSG00000114853.12	281	468	664	343	504	456	176	157	193	168	217	173	ZBTB47
ENSG00000240203.3	0	0	0	0	0	0	0	0	0	0	0	0	RN7SL567P
ENSG00000157119.11	0	0	0	0	0	0	2	0	1	1	0	0	KLHL40
ENSG00000244607.4	2	4	5	3	0	4	1	0	3	0	0	1	CCDC13
ENSG00000010282.13	0	0	0	0	0	0	0	0	1	0	1	0	HHATL
ENSG00000230970.3	0	0	0	0	0	0	0	0	0	1	0	0	HHATL-AS1
ENSG00000173811.9	0	0	0	0	0	0	0	0	0	0	0	0	CCDC13-AS1
ENSG00000280571.1	0	0	1	0	0	0	0	0	0	0	0	0	RP4-613B23.5
ENSG00000225611.1	0	1	1	1	0	1	4	7	2	5	1	5	RP11-70C1.1
ENSG00000181061.12	652	946	1036	657	1349	738	615	925	875	870	1075	884	HIGD1A
ENSG00000235288.2	0	0	0	0	0	0	4	0	0	1	0	0	RP11-70C1.3
ENSG00000144648.13	0	0	2	1	2	1	18	25	21	7	15	13	ACKR2
ENSG00000273328.4	0	0	0	1	0	0	0	0	0	0	1	0	RP11-141M3.6
ENSG00000273291.4	3	2	3	3	2	4	0	0	3	0	0	0	RP11-136C24.3
ENSG00000240747.6	68	87	112	63	126	65	36	81	64	77	93	70	KRBOX1
ENSG00000180432.5	0	0	0	0	0	0	0	0	0	0	0	0	CYP8B1
ENSG00000236459.1	1	0	0	0	0	1	1	0	0	0	1	0	HNRNPA1P22
ENSG00000182983.13	37	96	95	41	108	74	10	11	17	12	12	11	ZNF662
ENSG00000281085.1	0	0	0	0	0	0	0	0	0	0	0	0	AC092043.1
ENSG00000206552.4	0	0	0	0	1	0	1	1	4	3	5	2	KRBOX1-AS1
ENSG00000144649.7	12	13	20	19	17	24	0	2	2	3	2	0	FAM198A
ENSG00000232375.1	0	0	1	1	0	1	1	0	0	0	0	0	RP11-136C24.1
ENSG00000144647.5	322	509	697	305	580	525	368	294	346	761	903	669	POMGNT2
ENSG00000227245.1	0	0	0	0	0	0	0	0	0	0	0	0	RP11-136C24.2
ENSG00000222331.1	0	0	0	0	0	0	0	0	0	0	0	0	AC104434.1
ENSG00000163788.12	414	605	810	437	789	578	84	107	91	224	280	198	SNRK
ENSG00000241939.3	0	0	0	0	2	0	0	0	0	2	0	1	RN7SL517P
ENSG00000271941.1	7	9	15	10	13	12	2	2	4	2	1	2	RP11-188P20.3
ENSG00000234617.1	6	20	13	8	23	15	4	5	4	3	1	1	SNRK-AS1
ENSG00000160746.11	667	950	1122	625	1119	824	758	877	799	781	931	761	ANO10
ENSG00000251811.1	0	0	0	0	0	0	0	0	0	0	0	0	Y_RNA
ENSG00000223916.1	0	0	0	1	0	2	0	1	1	0	0	0	RP11-353H3.1
ENSG00000011198.6	616	964	1233	628	1224	821	455	593	582	1011	1252	937	ABHD5
ENSG00000235886.1	0	0	0	0	0	0	0	0	0	0	0	0	RP4-672N11.1
ENSG00000271192.1	1	6	3	1	2	6	13	18	20	19	21	21	RP4-555D20.3
ENSG00000272121.1	25	37	42	19	37	24	1559	1738	1855	1692	2155	1649	RP4-555D20.4
ENSG00000252980.1	1	0	0	0	0	2	0	0	0	0	0	0	RNU6-367P
ENSG00000207954.1	47	77	75	50	78	48	0	0	0	2	4	3	MIR138-1
ENSG00000280435.1	1	1	0	0	0	0	0	0	0	0	0	0	RP4-555D20.1
ENSG00000261786.1	719	1161	1523	684	1254	988	9	9	7	40	35	27	RP4-555D20.2
ENSG00000173769.4	0	0	0	1	0	0	0	0	0	0	0	0	TOPAZ1
ENSG00000271937.1	2	2	0	0	2	0	26	31	53	20	36	40	RP11-424N24.2
ENSG00000179152.17	568	766	1022	479	957	739	401	472	432	487	631	479	TCAIM
ENSG00000225873.1	0	0	0	0	0	0	0	0	0	0	0	0	LINC00694
ENSG00000185219.14	625	1004	1385	627	1131	1001	19	27	27	45	46	27	ZNF445
ENSG00000178917.13	63	101	123	58	113	95	65	64	89	84	101	92	ZNF852
ENSG00000214825.2	0	0	0	0	0	0	0	0	0	0	0	0	EI24P3
ENSG00000277509.1	0	0	0	0	0	0	0	0	0	0	0	0	RP11-944L7.6
ENSG00000196345.11	40	61	100	56	83	56	9	10	12	9	14	9	ZKSCAN7
ENSG00000236869.1	3	8	10	7	19	7	48	99	98	72	114	94	RP11-944L7.4
ENSG00000273303.1	0	0	0	0	0	0	0	0	0	0	0	0	RP11-944L7.5
ENSG00000144792.8	21	23	46	19	36	30	2	3	3	2	1	4	ZNF660
ENSG00000214820.3	4	20	22	11	1	11	5	4	4	6	4	4	MPRIPP1
ENSG00000186448.13	396	517	726	364	663	469	218	236	250	221	276	237	ZNF197
ENSG00000233509.2	8	8	17	8	21	11	2	3	2	0	4	3	ZNF197-AS1
ENSG00000280942.1	0	0	0	0	0	0	0	0	0	0	0	0	AC099669.1
ENSG00000169981.9	148	215	308	167	289	216	51	58	56	61	76	43	ZNF35
ENSG00000272077.1	48	77	80	58	119	86	6	9	14	9	6	8	RP11-348P10.2
ENSG00000235805.1	0	0	0	0	0	0	7	5	17	5	9	13	SOCS5P3
ENSG00000196653.10	128	192	265	118	245	182	35	43	48	53	54	46	ZNF502
ENSG00000186446.10	88	121	159	77	159	120	141	178	221	191	188	173	ZNF501
ENSG00000163807.5	910	1119	1653	864	1588	1019	271	386	370	420	544	449	KIAA1143
ENSG00000163808.15	1110	1363	2071	1018	1779	1166	191	284	296	403	508	355	KIF15
ENSG00000238958.1	0	0	0	0	0	0	0	0	0	0	0	0	AC098649.1
ENSG00000169964.5	133	278	379	147	277	232	177	189	228	206	216	184	TMEM42
ENSG00000207783.1	0	0	0	0	0	0	0	0	0	0	0	0	MIR564
ENSG00000163810.10	1	1	0	2	1	0	28	20	19	11	17	13	TGM4
ENSG00000235845.1	0	0	0	0	0	0	0	0	0	0	0	0	RP11-272D20.2
ENSG00000163812.12	1340	2007	2746	1314	2320	1856	677	763	775	930	1188	897	ZDHHC3
ENSG00000227123.1	0	0	0	0	0	0	0	0	0	0	0	0	RPL12P44
ENSG00000075914.11	725	1036	1251	695	1185	898	326	427	456	452	573	465	EXOSC7
ENSG00000163815.5	0	1	1	0	3	3	0	1	0	0	0	0	CLEC3B
ENSG00000252410.1	0	0	0	0	0	0	0	0	0	0	0	0	RNU5B-3P
ENSG00000163814.6	5177	8187	11819	5152	9184	7862	2730	2719	2754	3769	4607	3435	CDCP1
ENSG00000224094.1	3	0	2	0	2	1	2	2	5	3	1	4	RPS24P8
ENSG00000249992.1	341	540	746	354	589	509	2154	1911	1959	2353	2788	2298	TMEM158
ENSG00000202268.2	0	0	0	0	0	0	0	0	0	0	0	0	U3
ENSG00000011376.8	972	1406	2198	951	1689	1501	227	222	214	262	316	257	LARS2
ENSG00000232455.2	0	0	0	0	0	0	0	0	0	0	0	0	LARS2-AS1
ENSG00000144791.8	1025	1517	2303	955	1779	1543	734	682	688	551	698	504	LIMD1
ENSG00000251927.1	0	0	0	0	0	0	0	0	0	0	0	0	AC099539.1
ENSG00000230530.1	6	7	11	3	5	2	12	8	13	12	8	11	LIMD1-AS1
ENSG00000211456.9	1118	1453	1841	1001	1908	1264	174	228	266	310	425	296	SACM1L
ENSG00000244357.3	1	3	4	2	3	2	0	0	0	0	0	0	RN7SL145P
ENSG00000279017.1	0	0	0	0	0	1	0	0	0	0	0	0	RP11-697K23.3
ENSG00000163817.14	0	1	2	1	7	1	0	1	2	4	1	1	SLC6A20
ENSG00000163818.15	338	435	558	286	603	382	117	149	172	145	171	137	LZTFL1
ENSG00000236930.1	0	0	0	0	0	0	0	0	0	0	0	0	RP11-852E15.1
ENSG00000173585.14	0	0	0	0	0	0	0	0	0	0	0	0	CCR9
ENSG00000201635.1	0	0	0	0	0	0	0	0	0	0	0	0	Y_RNA
ENSG00000163820.13	466	775	1222	447	878	762	85	68	65	44	44	55	FYCO1
ENSG00000172215.5	0	0	0	1	1	4	0	0	0	2	1	0	CXCR6
ENSG00000173578.7	0	0	0	0	0	0	0	0	0	0	0	0	XCR1
ENSG00000226933.1	1	1	0	0	0	2	0	0	0	0	0	0	NRBF2P2
ENSG00000229515.1	0	0	0	0	0	0	0	0	0	0	0	0	FLT1P1
ENSG00000183625.13	3	12	7	3	9	8	3	9	8	14	31	16	CCR3
ENSG00000163823.3	4	9	7	9	7	5	1	1	0	1	2	1	CCR1
ENSG00000236736.1	0	0	0	0	0	0	0	0	0	0	0	0	UQCRC2P1
ENSG00000121807.5	3	0	0	0	0	0	1	0	0	3	1	0	CCR2
ENSG00000223552.1	32	56	94	65	118	66	52	81	106	78	84	81	RP11-24F11.2
ENSG00000160791.13	0	0	1	0	0	0	0	0	0	0	0	0	CCR5
ENSG00000121797.9	155	281	288	192	352	216	66	102	75	95	91	79	CCRL2
ENSG00000012223.11	0	0	3	0	1	2	4	5	9	5	5	7	LTF
ENSG00000163825.3	1	3	1	2	1	1	60	50	59	58	77	69	RTP3
ENSG00000163827.11	2	6	8	4	7	7	60	75	67	56	57	50	LRRC2
ENSG00000264306.1	0	0	0	0	0	0	0	1	0	0	0	0	AC104304.1
ENSG00000268324.2	4	7	19	7	14	10	113	178	140	142	151	120	LRRC2-AS1
ENSG00000241186.6	0	0	0	0	0	0	0	1	1	1	0	2	TDGF1
ENSG00000251967.1	0	0	0	0	0	0	0	0	0	0	0	0	SNORD77
ENSG00000178038.15	1290	2042	3383	1385	2494	2383	237	203	195	203	218	152	ALS2CL
ENSG00000181585.3	1	4	3	3	7	6	0	0	0	0	1	0	TMIE
ENSG00000206549.11	0	1	0	0	0	1	0	1	0	2	1	0	PRSS50
ENSG00000261603.1	0	0	0	0	0	0	0	0	0	0	2	0	PRSS46
ENSG00000188086.11	0	0	4	0	0	3	0	0	0	1	0	0	PRSS45
ENSG00000238013.1	0	0	0	0	0	0	0	0	0	0	0	0	RP11-427P5.2
ENSG00000226074.4	0	0	0	0	0	0	0	1	0	0	1	0	PRSS44
ENSG00000178055.11	0	1	0	1	1	0	0	0	0	0	0	0	PRSS42
ENSG00000160808.8	0	0	0	0	0	0	1	0	0	0	0	0	MYL3
ENSG00000160801.12	3	7	9	2	5	6	2	5	8	2	6	5	PTH1R
ENSG00000273682.1	4	2	4	1	2	1	0	1	0	2	2	2	RP11-427P5.3
ENSG00000160799.10	549	796	1098	566	1090	743	133	171	191	556	737	437	CCDC12
ENSG00000160796.15	993	1698	2873	1091	1876	1701	537	439	432	355	479	317	NBEAL2
ENSG00000236409.1	2	1	6	2	1	2	0	0	0	2	0	0	NRADDP
ENSG00000181555.18	1757	2380	3702	1719	2917	2096	777	1021	986	1825	2067	1576	SETD2
ENSG00000275940.1	0	0	0	0	0	0	0	0	0	0	0	0	MRP63P3
ENSG00000227398.3	28	42	67	45	70	59	27	22	26	21	15	11	KIF9-AS1
ENSG00000088727.11	81	117	137	71	153	111	138	209	204	217	228	185	KIF9
ENSG00000239128.1	0	0	0	0	0	0	0	0	0	0	0	0	snoU13
ENSG00000114648.10	680	1079	1561	713	1181	1108	172	194	205	378	504	311	KLHL18
ENSG00000280173.1	16	26	30	19	19	17	1	1	1	1	0	0	RP11-447D11.3
ENSG00000260236.1	15	25	25	14	16	16	620	695	719	418	445	437	RP11-708J19.1
ENSG00000076201.13	1482	2670	3999	1772	2906	2908	774	610	659	1147	1438	1005	PTPN23
ENSG00000114650.17	1178	1981	2888	1245	1912	2043	1102	973	1004	1470	1795	1405	SCAP
ENSG00000276925.1	0	0	0	0	0	0	0	0	0	0	0	0	RP11-708J19.3
ENSG00000163832.14	663	907	1237	655	1131	913	277	324	295	391	472	374	ELP6
ENSG00000271161.1	0	0	0	0	0	0	0	0	0	0	0	0	BOLA2P2
ENSG00000280667.1	0	0	0	0	0	0	0	0	0	0	0	0	Y_RNA
ENSG00000266443.1	0	0	0	0	0	0	0	0	0	0	0	0	AC099778.1
ENSG00000244732.3	0	0	0	0	0	0	0	0	0	0	0	0	RN7SL870P
ENSG00000114646.8	75	98	165	57	113	96	64	41	49	42	41	44	CSPG5
ENSG00000173473.9	2924	4204	5977	2721	4885	3776	1539	1648	1752	1924	2263	1728	SMARCC1
ENSG00000214773.1	4	0	2	0	3	5	4	2	3	4	1	1	RP11-717D12.1
ENSG00000235695.1	1	0	0	0	1	0	0	0	0	0	0	0	RP11-395P16.1
ENSG00000266457.1	0	0	0	0	0	0	0	0	0	0	0	0	AC026318.1
ENSG00000132153.13	2515	3867	6026	2424	4186	3940	738	750	734	943	1096	898	DHX30
ENSG00000274420.1	0	0	0	0	0	1	0	0	0	0	0	0	uc_338
ENSG00000221585.1	0	0	0	0	0	0	0	0	0	0	0	0	MIR1226
ENSG00000047849.20	6928	10913	16551	6994	12317	10935	5727	5314	5332	5049	6053	4928	MAP4
ENSG00000199591.1	0	0	1	0	0	0	0	0	0	0	0	0	Y_RNA
ENSG00000224895.1	3	0	0	0	0	3	0	0	0	0	0	1	VPS26BP1
ENSG00000270285.1	0	0	0	0	0	0	4	3	3	3	2	2	RP11-1029M24.4
ENSG00000281068.1	0	0	0	0	0	0	0	0	0	0	0	0	AC124916.1
ENSG00000265078.2	0	0	0	0	0	0	0	0	0	0	0	0	RN7SL664P
ENSG00000281238.1	0	0	0	0	0	0	0	0	0	0	0	0	AC124916.2
ENSG00000236768.1	0	0	0	0	1	1	0	0	0	1	2	0	RP11-1029M24.1
ENSG00000164045.10	1307	1766	2470	1183	2136	1799	514	572	559	1136	1268	1031	CDC25A
ENSG00000235627.1	0	0	0	0	0	0	0	0	0	0	0	0	SNRPFP4
ENSG00000253056.1	0	0	0	0	0	0	0	0	0	0	0	0	RNU7-128P
ENSG00000231884.1	0	2	1	0	0	1	0	3	1	1	3	1	NDUFB1P1
ENSG00000265483.1	0	0	0	0	0	0	0	0	0	0	0	0	MIR4443
ENSG00000164047.4	0	0	0	0	0	0	0	0	0	0	0	0	CAMP
ENSG00000164048.12	193	294	489	205	377	287	141	171	165	124	142	131	ZNF589
ENSG00000229759.1	0	0	0	0	2	0	0	0	0	0	0	0	MRPS18AP1
ENSG00000199476.1	1	0	1	0	2	0	1	0	0	0	0	0	Y_RNA
ENSG00000228638.1	32	39	74	37	50	41	14	18	13	17	13	15	FCF1P2
ENSG00000172113.7	537	940	1140	587	1102	889	140	146	163	155	184	135	NME6
ENSG00000229453.2	0	0	0	0	0	0	0	2	0	0	0	0	SPINK8
ENSG00000252466.1	0	0	0	0	0	0	0	0	0	0	0	0	MIR2115
ENSG00000164049.13	0	0	0	0	0	0	1	0	0	0	0	0	FBXW12
ENSG00000277483.1	0	0	0	0	0	3	0	0	0	0	0	0	Metazoa_SRP
ENSG00000164050.11	254	463	822	282	451	464	109	99	96	78	106	89	PLXNB1
ENSG00000164051.12	297	447	614	316	549	457	787	858	852	1258	1471	1241	CCDC51
ENSG00000232112.3	2817	4048	4402	2812	5617	3315	5679	9025	8027	8158	10421	7983	TMA7
ENSG00000244380.1	172	161	44	109	268	163	84	72	107	238	115	283	RP11-24C3.2
ENSG00000280804.1	12	17	19	10	21	19	2	2	5	5	1	1	TREX1
ENSG00000164053.16	6	8	12	3	7	18	76	63	66	37	25	28	ATRIP
ENSG00000213689.8	0	0	0	0	0	0	0	0	0	0	0	0	TREX1
ENSG00000164054.14	2029	3443	4162	2212	4038	3305	3075	3137	3106	3048	3588	3084	SHISA5
ENSG00000264209.1	0	0	0	0	0	0	0	0	1	0	0	0	AC134772.1
ENSG00000114268.10	258	457	609	301	557	414	91	95	113	119	127	113	PFKFB4
ENSG00000278799.1	0	0	0	0	1	0	0	0	0	0	0	0	MIR6823
ENSG00000145040.3	66	107	180	68	144	104	78	88	85	63	79	82	UCN2
ENSG00000114270.14	2825	4913	8481	3134	5579	5290	7791	4959	6296	5644	5825	4667	COL7A1
ENSG00000211535.1	0	0	0	0	0	0	0	0	0	0	0	0	MIR711
ENSG00000010256.9	1753	2805	3551	1648	3113	2570	2191	2395	2316	2479	3119	2460	UQCRC1
ENSG00000183396.3	1	4	6	4	3	4	7	3	7	3	2	10	TMEM89
ENSG00000225697.9	1563	2573	4209	1777	2872	2501	900	886	994	1666	1753	1355	SLC26A6
ENSG00000274831.1	0	0	0	0	0	0	0	0	0	0	0	0	MIR6824
ENSG00000008300.13	396	565	1010	414	653	619	259	212	277	272	304	262	CELSR3
ENSG00000263898.1	0	0	0	1	1	1	2	0	0	0	0	0	MIR4793
ENSG00000228350.1	4	2	2	4	6	3	5	8	15	8	13	10	CELSR3-AS1
ENSG00000271973.1	0	0	0	1	0	1	0	0	0	0	0	0	RP11-572O6.1
ENSG00000213672.6	570	939	1472	610	1040	927	326	277	300	333	331	305	NCKIPSD
ENSG00000068745.13	752	1273	1765	876	1412	1129	981	1104	1070	1471	1799	1366	IP6K2
ENSG00000274388.1	0	0	0	0	0	0	0	0	0	0	0	0	AC141002.1
ENSG00000114302.14	2213	3074	4283	2246	4063	2913	791	782	818	1520	1866	1328	PRKAR2A
ENSG00000224424.7	44	62	74	25	71	58	45	55	50	30	60	30	PRKAR2A-AS1
ENSG00000178537.8	223	353	527	244	456	369	159	145	145	117	96	95	SLC25A20
ENSG00000221883.2	9	13	15	9	17	13	255	328	291	210	211	193	ARIH2OS
ENSG00000177479.18	2834	4237	6382	2576	4494	4089	2045	2168	2236	2507	2923	2329	ARIH2
ENSG00000235236.1	3	7	5	1	7	5	0	2	1	0	1	0	RP13-131K19.1
ENSG00000223343.1	6	8	13	4	10	9	11	20	18	22	15	10	RP13-131K19.2
ENSG00000273211.1	0	0	7	2	7	4	4	2	2	0	3	2	RP13-131K19.7
ENSG00000178467.16	474	851	1291	538	876	837	476	382	429	357	449	349	P4HTM
ENSG00000178252.16	5214	8401	13132	5463	9723	8430	4452	4183	4528	4585	5224	4192	WDR6
ENSG00000178149.15	298	534	586	325	605	467	411	392	453	417	466	421	DALRD3
ENSG00000199032.1	0	0	0	1	2	1	17	13	11	7	13	12	MIR425
ENSG00000178057.13	550	904	956	485	879	791	832	1170	1089	920	1190	1025	NDUFAF3
ENSG00000207605.2	0	0	0	0	0	0	10	12	7	12	14	3	MIR191
ENSG00000178035.10	6356	9303	12799	6033	11239	8810	13371	15924	15579	19086	23392	19060	IMPDH2
ENSG00000272434.1	8	7	7	2	16	11	15	10	21	40	29	24	RP13-131K19.6
ENSG00000198218.9	1881	2842	4141	1842	3329	2735	200	261	284	401	444	315	QRICH1
ENSG00000241461.3	0	0	0	0	0	0	0	0	0	0	0	0	RN7SL182P
ENSG00000172053.13	2977	4697	7251	3013	5378	4909	4905	4579	4602	5418	6490	5303	QARS
ENSG00000274888.1	0	0	0	0	0	0	0	0	0	0	0	0	MIR6890
ENSG00000172046.17	1185	1915	3026	1211	2185	1932	940	850	917	1442	1556	1253	USP19
ENSG00000172037.12	3426	5810	9834	3763	6343	5886	8136	6521	7339	8318	9747	7762	LAMB2
ENSG00000270441.1	2	6	4	3	5	5	12	11	11	9	11	8	RP11-694I15.7
ENSG00000177352.9	335	544	784	388	677	571	343	315	334	265	292	261	CCDC71
ENSG00000185909.13	126	255	312	152	285	243	42	27	34	74	84	48	KLHDC8B
ENSG00000236980.8	0	0	0	0	0	0	0	0	0	0	0	0	C3orf84
ENSG00000173421.15	0	0	0	0	0	0	0	0	0	0	0	1	CCDC36
ENSG00000270538.1	0	0	0	0	0	0	0	0	0	0	0	0	RP11-3B7.7
ENSG00000225399.4	0	0	0	0	0	0	0	0	0	0	0	0	RP11-3B7.1
ENSG00000188315.6	196	278	457	199	384	306	55	58	51	46	41	51	C3orf62
ENSG00000199546.1	3	2	4	3	10	1	0	0	2	0	2	5	Y_RNA
ENSG00000264633.1	0	0	0	0	3	0	0	0	0	0	0	0	MIR4271
ENSG00000114316.11	987	1434	2160	998	1775	1418	598	617	656	754	895	695	USP4
ENSG00000281433.1	0	0	0	0	0	1	0	0	0	0	0	0	Metazoa_SRP
ENSG00000233276.3	2846	4941	5918	3055	5363	4741	8281	8398	8071	7688	9284	8312	GPX1
ENSG00000067560.9	7732	11074	13413	7886	14567	10391	10602	12743	12530	15320	19076	14476	RHOA
ENSG00000235908.1	8	7	13	10	20	13	4	1	5	10	4	2	RHOA-IT1
ENSG00000145022.4	370	621	800	413	765	688	724	695	702	637	759	643	TCTA
ENSG00000145020.13	137	282	372	160	275	244	223	202	225	190	181	146	AMT
ENSG00000145029.10	389	522	783	419	714	449	364	470	499	375	408	386	NICN1
ENSG00000201301.1	0	0	0	0	0	0	1	1	1	0	2	1	RNA5SP130
ENSG00000173402.10	4705	7694	10539	4891	8396	7630	4017	3481	3545	3110	3800	3029	DAG1
ENSG00000226913.1	0	3	1	0	0	0	4	4	13	5	8	5	BSN-AS2
ENSG00000164061.4	11	9	23	14	13	18	5	3	4	2	1	2	BSN
ENSG00000235120.1	0	0	0	0	0	0	1	1	0	0	0	0	BSN-AS1
ENSG00000281001.1	0	0	0	0	0	0	0	0	0	0	0	0	AC099668.1
ENSG00000164062.11	1142	1830	2801	1069	1927	1805	1171	1161	1088	1120	1266	1001	APEH
ENSG00000173531.14	16	34	43	23	26	29	139	132	171	127	135	122	MST1
ENSG00000259970.1	0	0	0	0	0	0	0	0	0	0	0	0	AC099668.5
ENSG00000164068.14	845	1361	2237	940	1482	1444	604	495	570	426	513	486	RNF123
ENSG00000176020.8	0	0	0	0	0	0	0	2	0	0	0	0	AMIGO3
ENSG00000173540.11	1348	2229	3345	1292	2442	2176	798	753	865	857	947	791	GMPPB
ENSG00000176095.10	1111	1809	2545	1068	1942	1798	105	124	85	134	191	122	IP6K1
ENSG00000239576.1	0	0	0	0	0	0	0	0	0	0	0	0	COX6CP14
ENSG00000244730.1	0	0	0	0	0	0	0	0	0	0	0	0	RP13-1056D16.2
ENSG00000187492.7	1	4	12	3	6	1	3	5	0	4	6	4	CDHR4
ENSG00000185614.4	12	15	17	11	26	21	36	55	51	29	32	35	FAM212A
ENSG00000182179.9	238	373	612	282	532	434	174	135	177	104	136	120	UBA7
ENSG00000263506.1	0	0	0	0	0	0	0	0	0	0	0	0	MIR5193
ENSG00000263651.1	0	0	0	0	0	0	0	0	0	0	0	0	AC139451.1
ENSG00000183763.7	388	694	985	456	769	588	56	36	53	47	61	36	TRAIP
ENSG00000164076.15	0	0	0	0	0	0	0	1	1	0	0	0	CAMKV
ENSG00000264706.2	0	1	0	0	0	0	0	0	0	0	0	0	RN7SL217P
ENSG00000281278.1	0	0	0	0	0	0	0	0	0	0	0	0	AC139451.2
ENSG00000234667.1	2	0	0	4	1	1	1	0	0	1	0	0	ACTBP13
ENSG00000164078.11	332	638	1015	388	662	653	321	259	299	241	272	218	MST1R
ENSG00000230698.1	0	0	0	0	0	0	0	2	0	0	0	1	CTD-2330K9.2
ENSG00000228008.1	0	0	1	1	0	3	1	3	2	0	0	0	CTD-2330K9.3
ENSG00000164077.12	193	364	575	247	396	386	43	44	47	70	89	51	MON1A
ENSG00000004534.13	2166	2980	4626	2001	3607	2746	1491	1349	1774	2413	2445	2008	RBM6
ENSG00000003756.15	1831	2768	3736	1834	3234	2309	248	299	315	549	585	435	RBM5
ENSG00000281691.1	6	6	3	12	18	1	0	1	1	2	2	1	RBM5-AS1
ENSG00000235016.1	6	5	1	2	5	4	0	0	0	3	0	0	SEMA3F-AS1
ENSG00000001617.10	64	116	188	71	132	103	49	57	45	62	78	62	SEMA3F
ENSG00000207922.1	0	0	0	0	1	0	0	1	0	0	1	1	MIR566
ENSG00000114349.8	0	0	0	0	0	0	1	0	0	0	0	0	GNAT1
ENSG00000188338.13	0	0	0	0	0	0	0	1	0	0	0	0	SLC38A3
ENSG00000114353.15	3826	5853	8294	4097	7039	5852	5024	4779	4795	4695	6092	4858	GNAI2
ENSG00000275334.1	0	0	1	0	0	0	3	0	3	0	1	4	MIR5787
ENSG00000213600.3	2	6	4	6	1	2	34	44	40	19	22	26	XXcos-LUCA16.1
ENSG00000230454.1	4	5	7	4	7	5	45	48	42	27	39	23	U73166.2
ENSG00000232352.1	2	0	1	1	1	1	11	12	18	15	17	9	SEMA3B-AS1
ENSG00000012171.16	1136	2229	3200	1192	1870	1893	1986	1497	1669	1363	1788	1540	SEMA3B
ENSG00000274596.1	0	0	0	0	0	0	0	0	0	0	0	0	MIR6872
ENSG00000179564.3	3	3	6	4	5	3	9	17	11	21	15	13	LSMEM2
ENSG00000214706.9	2030	3527	4687	1990	3446	3233	1467	1406	1301	1452	1698	1398	IFRD2
ENSG00000186792.14	48	90	105	43	82	77	72	59	45	62	67	43	HYAL3
ENSG00000243477.4	129	219	314	161	281	247	121	95	110	141	140	114	NAT6
ENSG00000114378.15	7	14	17	8	10	12	15	8	13	13	7	7	HYAL1
ENSG00000068001.12	339	553	802	356	591	623	333	229	271	267	293	275	HYAL2
ENSG00000114383.8	410	684	958	382	805	670	373	454	385	482	541	499	TUSC2
ENSG00000068028.16	777	1196	1683	867	1397	1115	894	995	1007	841	1049	863	RASSF1
ENSG00000281358.1	2	2	3	3	1	2	15	40	27	32	49	39	RASSF1-AS1
ENSG00000235058.1	0	0	0	0	0	0	1	2	0	0	1	1	ZMYND10-AS1
ENSG00000004838.12	16	10	10	6	18	3	100	84	97	123	137	106	ZMYND10
ENSG00000114388.11	353	523	792	353	674	523	502	654	606	610	681	619	NPRL2
ENSG00000114395.9	209	353	403	222	407	310	140	114	139	121	149	109	CYB561D2
ENSG00000272104.1	0	1	0	1	0	0	1	1	0	0	0	1	XXcos-LUCA11.5
ENSG00000126062.3	865	1455	1911	838	1389	1500	320	218	241	398	493	375	TMEM115
ENSG00000007402.10	0	1	2	1	0	4	3	0	3	3	1	4	CACNA2D2
ENSG00000271858.4	4	7	12	7	8	13	4	7	6	2	1	3	CYB561D2
ENSG00000202322.1	0	0	0	0	0	0	0	0	0	0	0	0	RNA5SP131
ENSG00000088543.13	283	491	684	324	653	523	64	48	59	54	72	56	C3orf18
ENSG00000114735.8	629	969	1507	626	1041	948	212	185	177	149	166	145	HEMK1
ENSG00000280382.1	0	0	0	1	1	0	3	4	2	3	2	1	RP11-804H8.7
ENSG00000114737.14	19	34	49	15	33	25	36	42	38	31	39	31	CISH
ENSG00000114738.9	1364	2173	2963	1376	2372	2268	990	925	853	1091	1359	1021	MAPKAPK3
ENSG00000273356.1	0	3	4	1	4	1	2	1	2	2	2	5	RP11-804H8.6
ENSG00000272543.1	0	0	1	0	0	0	0	0	0	0	0	0	MIR4787
ENSG00000088538.12	39	65	81	54	56	61	13	18	21	30	38	24	DOCK3
ENSG00000228337.1	0	0	0	0	0	0	0	0	0	0	0	0	RP11-804H8.5
ENSG00000213587.3	0	0	0	0	0	0	0	0	0	0	0	0	RP11-646D13.1
ENSG00000235278.2	0	0	0	0	0	0	0	0	0	0	0	0	ZNF652P1
ENSG00000240959.1	0	0	0	0	0	0	0	0	0	0	0	0	ST13P14
ENSG00000281824.1	0	0	0	0	0	0	0	0	0	0	0	0	AC144634.1
ENSG00000145050.14	1039	1519	1701	955	1880	1334	1578	2131	1882	2334	3092	2348	MANF
ENSG00000259956.1	1272	1903	2984	1245	2051	1966	1574	1424	1552	1182	1362	1188	RBM15B
ENSG00000145041.14	1185	1700	2368	1106	2156	1622	160	161	189	327	358	224	VPRBP
ENSG00000164080.12	970	1385	2128	996	1644	1238	273	311	346	611	685	486	RAD54L2
ENSG00000221015.1	0	0	0	0	0	0	0	0	0	0	0	0	RNU6ATAC29P
ENSG00000164081.11	645	1058	1281	693	1241	1009	830	774	851	1207	1358	1078	TEX264
ENSG00000201595.1	0	0	0	0	0	0	0	0	0	0	0	0	RNA5SP132
ENSG00000164082.13	11	12	22	8	17	10	51	43	58	48	57	61	GRM2
ENSG00000278290.1	0	0	0	0	0	0	0	0	0	0	0	1	AC099050.1
ENSG00000214686.4	0	0	0	0	0	0	0	0	0	0	0	0	IQCF6
ENSG00000224792.5	0	0	0	0	0	0	0	0	0	0	0	0	IQCF4
ENSG00000229972.6	0	0	0	0	0	0	0	0	0	0	0	0	IQCF3
ENSG00000184345.4	0	0	0	0	0	0	0	0	0	0	0	2	IQCF2
ENSG00000241789.3	0	0	0	0	0	0	0	0	0	0	0	0	RN7SL504P
ENSG00000235455.1	0	0	0	0	0	0	0	0	0	1	0	1	IQCF5-AS1
ENSG00000214681.3	0	0	0	1	0	0	0	1	0	0	1	0	IQCF5
ENSG00000173389.14	1	3	4	0	1	2	0	2	0	1	1	0	IQCF1
ENSG00000114767.6	1052	1712	2230	941	1685	1629	596	649	672	821	873	693	RRP9
ENSG00000041880.13	208	373	462	243	400	327	288	279	262	222	317	245	PARP3
ENSG00000280422.1	2	10	12	1	7	8	28	34	50	57	37	23	RP11-155D18.13
ENSG00000180929.5	0	0	0	0	0	0	0	0	0	1	1	1	GPR62
ENSG00000090097.19	835	1316	2047	878	1418	1413	747	650	700	675	784	645	PCBP4
ENSG00000272762.4	2	1	2	1	2	0	1	3	1	2	1	1	RP11-155D18.12
ENSG00000114779.18	340	591	818	363	640	546	692	707	667	694	788	718	ABHD14B
ENSG00000248487.7	71	109	130	80	120	84	127	139	138	129	178	168	ABHD14A
ENSG00000114786.14	10	18	38	10	15	30	5	6	4	10	8	12	ABHD14A-ACY1
ENSG00000243989.6	83	150	238	117	161	146	125	161	158	128	149	144	ACY1
ENSG00000162244.9	7816	12391	12209	8347	16419	10150	9826	14858	13638	15022	18775	15202	RPL29
ENSG00000164086.9	1188	1721	2343	1079	1834	1677	2447	2086	2378	2545	2840	2533	DUSP7
ENSG00000164087.6	875	1223	1716	802	1416	1315	238	260	236	296	352	267	POC1A
ENSG00000242849.2	0	0	0	0	0	0	0	2	1	0	0	1	ALDOAP1
ENSG00000023330.13	1314	1892	2590	1323	2304	1799	382	421	431	786	1038	713	ALAS1
ENSG00000280003.1	0	0	0	0	0	0	1	0	1	0	0	0	RP11-330H6.6
ENSG00000239732.3	0	1	2	2	3	1	1	0	2	0	4	1	TLR9
ENSG00000173366.11	0	0	0	0	0	0	0	0	0	0	0	0	RP11-330H6.5
ENSG00000247596.7	428	649	810	402	702	611	373	384	379	527	700	453	TWF2
ENSG00000243224.1	11	15	23	9	25	17	37	61	58	31	44	35	RP5-1157M23.2
ENSG00000164088.16	119	199	276	132	227	205	77	73	72	68	79	63	PPM1M
ENSG00000164091.10	3540	4794	6346	3278	5816	4476	430	548	567	1613	1988	1355	WDR82
ENSG00000199150.2	0	0	0	0	0	0	0	0	0	0	0	0	MIRLET7G
ENSG00000168237.16	202	336	509	221	376	302	152	133	147	134	143	115	GLYCTK
ENSG00000242797.3	1	0	0	0	3	0	2	1	0	2	0	0	GLYCTK-AS1
ENSG00000207926.1	0	0	0	0	0	0	0	0	0	0	0	0	MIR135A1
ENSG00000114841.16	107	178	291	104	188	188	42	35	36	22	29	25	DNAH1
ENSG00000239557.1	4	5	8	2	6	2	0	0	2	1	2	0	RP11-168J18.6
ENSG00000163930.8	2244	3560	5143	2281	3949	3394	761	802	805	782	974	757	BAP1
ENSG00000010318.18	209	327	529	222	371	302	201	202	234	172	238	196	PHF7
ENSG00000010319.5	14	28	42	14	35	23	34	38	35	28	37	36	SEMA3G
ENSG00000114854.6	1	3	5	2	4	2	30	21	35	28	24	21	TNNC1
ENSG00000010322.14	1398	2454	3571	1527	2683	2234	295	295	316	401	473	322	NISCH
ENSG00000010327.9	1	1	5	0	4	1	2	0	0	0	1	1	STAB1
ENSG00000168268.9	1335	2086	2834	1382	2465	2074	2905	3443	3103	3144	3813	3004	NT5DC2
ENSG00000168273.6	288	443	458	358	616	330	766	1145	1100	952	1183	900	SMIM4
ENSG00000163939.17	2279	3038	4473	2103	4047	2826	394	534	444	557	686	503	PBRM1
ENSG00000252768.1	0	3	1	0	1	1	0	0	0	0	0	0	RNU6-856P
ENSG00000221518.1	0	0	0	0	0	1	0	0	0	0	0	0	RNU6ATAC16P
ENSG00000163938.15	4231	5625	8161	3669	7198	4688	1357	2094	1915	2103	2542	1879	GNL3
ENSG00000280904.1	1	0	0	0	1	1	1	1	0	0	2	1	SNORD19B
ENSG00000252787.2	0	0	0	0	0	0	0	0	0	0	0	0	SNORD19
ENSG00000212493.1	14	10	19	12	21	18	11	15	17	10	11	9	SNORD19
ENSG00000238862.1	0	0	0	0	0	0	0	0	0	0	0	0	SNORD19B
ENSG00000222345.1	21	19	19	15	20	9	40	40	49	22	31	26	SNORD19
ENSG00000212452.1	10	14	19	5	18	12	11	37	28	21	29	23	SNORD69
ENSG00000016864.15	902	1204	1666	815	1458	1125	322	387	384	390	491	366	GLT8D1
ENSG00000114902.12	1613	2194	2576	1608	2819	1920	1821	2112	2095	2279	2484	2022	SPCS1
ENSG00000114904.11	772	1055	1571	774	1237	995	206	184	234	272	279	224	NEK4
ENSG00000275956.1	0	0	0	0	0	0	0	0	0	0	1	1	RP5-966M1.7
ENSG00000270941.1	0	0	0	0	0	0	0	0	0	0	0	0	RP5-966M1.5
ENSG00000271137.1	0	0	0	0	0	0	0	0	0	0	0	0	RP5-966M1.4
ENSG00000055957.9	0	0	0	0	0	0	0	1	0	0	0	0	ITIH1
ENSG00000162267.11	1	0	1	1	0	0	1	1	0	2	1	1	ITIH3
ENSG00000055955.14	8	18	16	3	29	14	6	5	3	3	6	1	ITIH4
ENSG00000243696.4	14	25	61	28	33	32	4	1	2	6	7	0	RP5-966M1.6
ENSG00000239799.1	0	0	0	0	0	0	0	0	0	0	0	0	ITIH4-AS1
ENSG00000272573.4	4	2	6	4	2	1	0	1	0	0	1	2	MUSTN1
ENSG00000248592.6	28	45	59	29	64	43	15	13	26	21	23	8	TMEM110-MUSTN1
ENSG00000213533.10	57	67	143	52	99	92	27	23	27	16	31	23	TMEM110
ENSG00000275789.1	1	1	0	0	0	1	0	0	0	0	0	0	MIR8064
ENSG00000279144.1	5	2	6	9	2	5	3	2	3	5	5	5	RP11-894J14.2
ENSG00000163935.12	570	889	1270	556	985	848	152	180	191	529	663	431	SFMBT1
ENSG00000272305.4	3	1	7	4	1	3	2	2	1	1	4	1	RP11-894J14.5
ENSG00000280417.1	3	1	3	2	5	0	74	60	73	40	54	55	RP11-5O17.1
ENSG00000242142.1	1	0	0	0	0	0	0	0	0	0	2	0	SERBP1P3
ENSG00000163933.8	317	463	603	299	578	433	116	145	142	125	157	155	RFT1
ENSG00000163932.12	565	946	1397	598	1069	907	84	58	79	239	270	206	PRKCD
ENSG00000163931.14	6581	10047	14593	7105	12164	10407	7296	7341	7045	7667	10027	7559	TKT
ENSG00000272886.4	582	792	1042	555	980	766	119	161	168	230	318	209	DCP1A
ENSG00000274967.1	0	0	0	0	0	0	0	0	0	0	0	0	Y_RNA
ENSG00000207109.1	0	0	0	0	0	0	1	1	1	0	0	4	SNORD38
ENSG00000212608.1	0	0	0	0	0	0	0	0	0	0	0	0	SNORA26
ENSG00000227224.1	0	0	0	1	0	0	0	0	0	0	0	0	RP11-72H11.1
ENSG00000157388.12	0	0	0	0	1	0	0	0	0	0	0	0	CACNA1D
ENSG00000251987.1	0	0	0	0	0	0	0	0	0	0	0	0	SNORD63
ENSG00000271916.1	0	0	0	0	0	0	0	0	0	0	0	0	RP11-884K10.6
ENSG00000016391.9	6	6	12	4	5	6	1	0	2	2	0	0	CHDH
ENSG00000056736.8	2	4	3	2	6	2	1	0	2	0	0	0	IL17RB
ENSG00000271976.1	21	38	55	30	53	31	2	2	7	2	5	3	RP11-884K10.7
ENSG00000113812.12	707	910	1296	614	1164	900	173	209	214	260	324	209	ACTR8
ENSG00000113811.9	663	940	1107	693	1382	798	674	926	907	1047	1217	1012	SELK
ENSG00000242983.1	0	0	0	0	0	0	0	0	0	0	0	0	CABYRP1
ENSG00000157445.13	0	0	0	0	1	0	0	0	0	0	1	0	CACNA2D3
ENSG00000229806.1	0	0	0	0	1	0	1	0	0	1	5	4	RPS15P5
ENSG00000265992.1	0	0	0	0	0	0	0	0	0	0	0	0	ESRG
ENSG00000276927.1	0	0	0	0	0	0	0	1	0	0	0	0	AC092057.1
ENSG00000243715.1	0	0	0	0	0	0	0	0	0	0	0	0	CACNA2D3-AS1
ENSG00000144771.7	0	0	0	0	0	0	0	0	0	0	0	0	LRTM1
ENSG00000239991.1	0	0	0	0	1	0	0	0	0	0	0	0	RP11-889D3.1
ENSG00000243572.1	0	0	0	1	1	0	0	0	2	1	0	1	RP11-889D3.2
ENSG00000240708.1	0	0	0	0	0	0	0	0	0	0	0	0	RP11-64C1.1
ENSG00000242568.1	0	0	0	0	0	0	0	0	0	0	0	0	RP11-875H7.1
ENSG00000242775.1	1	0	0	0	0	0	0	0	2	0	1	0	RP11-875H7.2
ENSG00000114251.12	5	9	12	12	14	13	9	60	52	30	21	14	WNT5A
ENSG00000244586.1	0	0	0	0	0	0	0	0	2	0	0	1	WNT5A-AS1
ENSG00000242317.1	0	0	0	0	0	0	0	0	0	0	0	0	RP11-875H7.5
ENSG00000187672.11	4	5	5	2	7	7	0	3	0	3	3	1	ERC2
ENSG00000240777.2	0	0	0	0	0	0	0	0	0	0	0	0	RP11-58O15.1
ENSG00000281708.1	0	0	0	0	0	0	0	0	0	0	0	0	ERC2-IT1
ENSG00000264013.1	0	0	0	0	0	0	0	0	0	0	0	0	MIR3938
ENSG00000200379.1	0	0	0	0	0	0	0	0	0	0	0	0	RN7SKP45
ENSG00000200238.1	0	0	0	0	0	0	0	0	0	0	0	0	RNA5SP133
ENSG00000180376.15	554	679	910	453	916	561	101	157	125	146	169	140	CCDC66
ENSG00000163946.12	1319	1701	2496	1213	2380	1616	302	219	251	228	215	206	FAM208A
ENSG00000163947.10	239	323	469	245	422	303	53	81	56	150	162	87	ARHGEF3
ENSG00000240198.4	0	0	0	0	0	0	0	0	0	0	0	0	ARHGEF3-AS1
ENSG00000186451.1	1	0	5	0	2	3	1	0	1	1	0	0	SPATA12
ENSG00000272202.1	1	2	7	1	8	2	22	17	27	22	23	16	RP11-157F20.3
ENSG00000144730.15	355	466	618	319	595	473	34	54	47	67	66	82	IL17RD
ENSG00000229863.1	0	0	0	0	0	0	0	0	0	0	0	0	RP11-157F20.1
ENSG00000163666.7	2	6	6	1	6	4	3	5	9	6	3	8	HESX1
ENSG00000157500.9	1347	1728	2262	1200	2338	1501	413	505	565	727	961	698	APPL1
ENSG00000273926.1	0	0	0	0	0	1	0	1	0	0	1	2	AC093928.1
ENSG00000239388.7	7	6	3	7	12	2	0	2	4	3	3	4	ASB14
ENSG00000174844.13	15	19	19	15	27	10	11	19	11	10	8	7	DNAH12
ENSG00000212392.1	0	0	0	0	0	0	0	0	0	0	0	0	Y_RNA
ENSG00000206918.1	0	0	0	0	0	0	0	0	0	0	0	0	RNU6-1181P
ENSG00000239831.1	0	0	0	0	0	0	0	0	0	0	0	0	RNF7P1
ENSG00000237186.1	0	0	0	0	0	0	2	2	2	1	2	0	RP11-229A12.2
ENSG00000202428.1	0	0	0	0	0	0	0	0	0	0	0	0	RNU6-108P
ENSG00000206815.1	0	0	0	0	0	0	0	0	0	0	0	0	RNU6-483P
ENSG00000174840.8	1103	1528	1919	990	1846	1438	1026	1054	1235	1153	1306	1037	PDE12
ENSG00000168374.9	5359	7587	9340	5033	9638	6934	3004	3538	3527	3551	4151	3137	ARF4
ENSG00000272146.4	12	16	18	13	27	15	76	108	102	64	66	70	RP11-755B10.4
ENSG00000210841.1	0	0	0	0	0	0	0	0	0	0	0	0	RNU6ATAC26P
ENSG00000174839.11	586	773	963	542	1079	726	91	76	85	125	129	122	DENND6A
ENSG00000239801.1	1	1	0	1	1	0	0	0	0	0	0	0	RP11-755B10.2
ENSG00000241933.1	1	0	1	0	3	0	44	76	58	39	54	49	RP11-755B10.3
ENSG00000163681.13	1649	2249	3314	1445	2632	2095	643	544	629	916	1146	867	SLMAP
ENSG00000270772.1	0	0	0	0	0	0	1	3	3	1	0	0	RP11-332H21.2
ENSG00000213509.4	2	1	2	1	0	2	0	0	0	0	0	0	PPIAP16
ENSG00000136068.13	15491	23915	39027	15308	28868	26050	10975	9437	10175	17855	21610	15864	FLNB
ENSG00000244161.1	11	7	1	2	11	7	3	8	6	15	10	10	FLNB-AS1
ENSG00000163687.12	0	0	0	0	0	0	1	0	0	0	0	1	DNASE1L3
ENSG00000163686.12	203	271	421	189	366	284	66	59	38	58	68	45	ABHD6
ENSG00000163684.10	348	507	648	333	683	441	48	56	61	99	118	122	RPP14
ENSG00000255154.6	9	18	13	6	16	12	10	12	14	8	13	7	RPP14
ENSG00000273493.1	1	0	0	0	0	0	0	0	0	0	0	0	RP11-80H18.4
ENSG00000168297.14	977	1473	2032	1127	1973	1499	200	246	241	351	435	262	PXK
ENSG00000275607.1	0	0	0	0	0	0	0	0	1	0	1	0	RP11-802O23.4
ENSG00000168291.11	1825	2463	3230	1629	3249	2252	1031	1378	1163	1331	1541	1261	PDHB
ENSG00000272182.1	18	11	18	10	23	15	1	0	1	5	0	0	RP11-802O23.3
ENSG00000272360.1	1	1	0	0	1	0	8	12	3	7	2	2	RP11-359I18.5
ENSG00000168301.11	267	397	499	265	458	349	263	370	364	488	509	410	KCTD6
ENSG00000168306.11	49	97	98	71	139	107	51	72	62	67	70	69	ACOX2
ENSG00000236722.1	0	0	0	0	0	0	0	0	0	0	0	0	RP11-359I18.1
ENSG00000168309.15	0	5	11	12	11	9	25	48	52	39	46	30	FAM107A
ENSG00000243384.1	0	0	0	0	2	2	1	0	0	0	2	0	RP11-475O23.2
ENSG00000244383.1	0	0	0	0	2	0	0	1	0	0	0	0	RP11-475O23.3
ENSG00000198643.5	2	2	0	2	2	2	2	0	0	3	1	2	FAM3D
ENSG00000163689.17	28	40	62	39	60	36	53	77	96	113	131	135	C3orf67
ENSG00000242428.4	0	0	0	0	0	0	0	0	0	0	0	0	C3orf67-AS1
ENSG00000243295.1	0	0	0	0	0	0	0	0	0	0	0	0	CTD-2185K10.1
ENSG00000243903.1	0	0	0	0	0	0	0	0	0	0	0	0	RP11-285B24.1
ENSG00000242545.1	0	0	0	0	0	0	0	0	0	0	0	0	RP11-719N22.2
ENSG00000241804.1	0	0	0	0	0	0	0	0	0	0	0	0	RP11-719N22.1
ENSG00000277592.1	0	0	0	0	0	0	0	0	0	0	0	0	Metazoa_SRP
ENSG00000189283.8	53	58	90	48	95	52	68	68	76	70	92	58	FHIT
ENSG00000240097.1	0	0	0	0	0	0	0	0	0	0	0	0	RP11-641C17.4
ENSG00000281426.1	0	0	0	0	0	0	0	0	0	0	0	0	MIR548BB
ENSG00000232407.3	0	1	0	0	0	0	0	0	0	0	1	1	RP11-641C17.2
ENSG00000225673.3	0	0	0	0	0	0	0	0	0	0	0	0	RP11-641C17.3
ENSG00000244183.1	0	0	0	0	0	1	0	0	0	0	1	0	RP11-641C17.1
ENSG00000212211.2	2	0	0	0	0	2	0	0	0	0	0	0	U3
ENSG00000144724.17	1962	2810	3717	1891	3300	2547	2235	2158	2361	2368	2749	2243	PTPRG
ENSG00000252420.1	0	0	0	0	1	0	0	0	0	0	0	0	Y_RNA
ENSG00000226360.5	18	46	34	22	23	18	36	58	54	59	96	70	RPL10AP6
ENSG00000252184.1	0	0	0	0	0	0	0	0	0	0	0	0	RNU2-10P
ENSG00000237456.3	0	0	0	0	0	0	0	0	0	0	1	0	RP11-154D3.1
ENSG00000241472.5	89	101	137	74	172	111	103	154	178	170	169	150	PTPRG-AS1
ENSG00000114405.9	277	348	379	263	548	285	206	345	327	329	422	316	C3orf14
ENSG00000153266.11	0	0	0	0	0	0	0	0	0	0	0	0	FEZF2
ENSG00000163618.16	0	0	0	0	0	0	0	1	0	0	0	0	CADPS
ENSG00000225662.2	0	0	0	0	0	0	0	0	0	0	0	0	RP11-1036F1.1
ENSG00000244632.3	0	0	0	0	0	0	0	0	0	0	0	0	RN7SL863P
ENSG00000252449.1	0	0	0	0	0	0	0	0	0	0	0	0	RNU6-139P
ENSG00000226082.2	0	0	0	0	0	0	0	0	0	0	1	1	RP11-24H1.1
ENSG00000244342.4	0	0	0	0	0	0	0	0	0	0	0	0	LINC00698
ENSG00000242841.1	0	0	1	1	0	0	0	0	2	0	0	0	KRT8P35
ENSG00000240359.1	0	0	0	0	0	0	0	0	0	0	0	0	UBL5P3
ENSG00000163630.9	0	0	0	0	0	0	1	0	0	0	0	0	SYNPR
ENSG00000252662.1	0	0	0	0	0	0	0	0	0	0	0	0	AC099545.1
ENSG00000241359.1	0	2	1	1	1	1	0	1	0	2	0	0	SYNPR-AS1
ENSG00000252301.1	0	0	0	0	0	0	0	0	0	0	0	0	RNA5SP134
ENSG00000188817.6	0	0	0	1	0	1	0	2	2	1	0	0	SNTN
ENSG00000224479.4	0	1	2	1	7	5	0	0	0	1	0	0	AC136289.1
ENSG00000281666.1	0	0	0	0	0	0	0	0	0	0	0	0	AC104162.1
ENSG00000163632.11	0	0	0	0	0	0	0	0	0	0	0	0	C3orf49
ENSG00000163634.10	1032	1541	1714	1039	1978	1217	569	941	762	785	947	866	THOC7
ENSG00000240549.2	0	0	0	0	0	0	0	0	1	0	0	1	THOC7-AS1
ENSG00000163635.16	870	1239	1661	799	1497	1091	353	374	456	438	561	408	ATXN7
ENSG00000280620.1	0	0	0	1	0	0	47	69	80	37	67	52	SCAANT1
ENSG00000239653.1	25	38	48	30	61	35	10	5	6	5	8	6	PSMD6-AS2
ENSG00000271843.1	3	11	6	3	5	5	8	12	7	11	17	11	RP11-245J9.5
ENSG00000163636.9	2312	2999	3877	1946	3782	2773	748	1116	991	1564	1847	1468	PSMD6
ENSG00000243410.1	1	2	1	1	4	2	0	0	0	0	0	0	RP11-245J9.4
ENSG00000272181.1	3	1	0	1	5	0	0	0	0	0	0	0	RP11-245J9.6
ENSG00000241111.1	7	6	2	6	8	9	0	0	0	2	2	1	PRICKLE2-AS1
ENSG00000200222.2	0	0	0	0	0	0	0	0	0	0	0	0	U3
ENSG00000189196.4	1	0	0	1	0	0	0	1	0	0	0	0	LINC00994
ENSG00000163637.10	594	837	1254	646	1018	825	73	60	71	114	135	97	PRICKLE2
ENSG00000241572.1	0	0	0	0	0	0	0	0	0	0	0	0	PRICKLE2-AS1
ENSG00000241101.1	0	0	0	0	0	0	0	0	0	0	0	0	PRICKLE2-AS2
ENSG00000239926.1	0	0	0	0	1	0	4	13	14	5	4	4	PRDX3P4
ENSG00000226017.2	2	0	1	0	0	0	3	5	0	5	0	2	PRICKLE2-AS3
ENSG00000243993.1	0	0	0	0	0	0	0	0	0	0	0	0	RP11-14D22.2
ENSG00000244564.1	0	0	0	0	0	0	0	0	0	0	0	0	RP11-14D22.1
ENSG00000212340.1	0	0	0	0	0	0	0	0	0	0	0	0	RNU6-739P
ENSG00000163638.12	800	1126	1800	681	1378	1061	898	985	985	1719	2113	1603	ADAMTS9
ENSG00000241158.4	1	1	0	2	1	0	0	0	0	0	1	1	ADAMTS9-AS1
ENSG00000241684.4	13	19	17	5	12	12	16	23	12	8	8	16	ADAMTS9-AS2
ENSG00000243149.1	0	0	0	0	0	0	0	0	0	0	0	0	RP11-543A18.1
ENSG00000264871.1	0	0	0	0	0	0	0	0	0	0	0	0	AC104331.1
ENSG00000151276.22	432	709	1051	453	748	658	846	805	953	1317	1522	1118	MAGI1
ENSG00000270059.1	2	3	1	1	1	2	0	3	0	3	2	0	RP11-88H12.2
ENSG00000244226.1	0	0	0	0	0	1	0	0	0	0	0	0	ILF2P1
ENSG00000223409.1	0	0	0	0	0	0	0	0	0	0	0	0	RPL17P17
ENSG00000272610.1	1	2	7	1	6	7	33	75	86	76	88	74	MAGI1-IT1
ENSG00000240175.1	0	0	0	0	0	0	0	0	0	0	0	0	MAGI1-AS1
ENSG00000274622.2	0	0	0	0	0	0	0	0	0	0	0	0	AC106827.1
ENSG00000202071.1	0	0	1	0	0	0	2	1	1	1	0	0	Y_RNA
ENSG00000203647.2	0	0	0	0	0	0	0	1	0	0	0	2	RP11-320P11.1
ENSG00000144741.16	207	335	334	195	372	274	246	305	293	331	425	309	SLC25A26
ENSG00000206759.1	0	0	0	0	0	0	0	0	0	0	0	0	RNU6-787P
ENSG00000241587.3	0	0	0	0	0	0	1	3	0	1	1	0	RN7SL482P
ENSG00000144749.12	255	398	642	271	470	412	221	226	188	301	347	258	LRIG1
ENSG00000277939.1	0	0	0	0	0	0	0	0	0	0	0	0	AC099665.1
ENSG00000271174.1	0	0	0	0	0	0	0	0	0	0	0	0	RP11-814M22.2
ENSG00000214560.4	0	0	0	0	0	0	0	0	0	1	0	0	RPL21P41
ENSG00000163376.10	1	1	2	0	0	0	0	1	1	0	0	0	KBTBD8
ENSG00000241884.2	0	0	0	0	0	0	0	0	0	0	0	0	RP11-85I21.1
ENSG00000172340.13	1008	1348	1689	936	1811	1185	1082	1219	1264	1116	1367	1023	SUCLG2
ENSG00000242510.1	0	0	0	0	0	0	0	0	0	0	0	0	NDUFB4P1
ENSG00000241316.5	65	97	145	69	150	89	53	58	69	48	66	32	SUCLG2-AS1
ENSG00000266400.1	0	0	0	0	0	0	0	0	0	0	0	0	AC113171.1
ENSG00000183662.9	0	0	1	0	0	0	0	0	0	0	0	0	FAM19A1
ENSG00000214552.4	0	0	0	0	0	0	0	0	0	0	2	1	COPS8P2
ENSG00000240568.1	0	0	0	0	0	0	0	0	0	0	0	0	RP11-1008M1.1
ENSG00000244640.1	0	0	0	0	0	0	0	0	0	0	0	0	RP11-436J20.1
ENSG00000212095.1	0	0	0	0	0	0	0	0	0	0	0	0	AC096922.1
ENSG00000241506.1	36	53	60	30	57	39	17	36	31	31	64	42	PSMC1P1
ENSG00000275845.1	0	0	0	0	0	0	0	0	0	0	0	0	AC096922.2
ENSG00000163377.13	0	0	0	0	0	0	0	0	0	0	0	0	FAM19A4
ENSG00000252828.1	0	0	0	0	0	0	0	0	0	0	0	0	RNA5SP135
ENSG00000163378.12	360	486	601	357	625	429	91	117	114	166	213	160	EOGT
ENSG00000244513.5	5	7	5	1	7	11	23	29	29	11	23	31	CTD-2013N24.2
ENSG00000144747.13	1397	1753	2595	1363	2411	1575	487	677	626	852	980	746	TMF1
ENSG00000265355.1	1	0	0	1	3	2	2	4	4	1	2	5	MIR3136
ENSG00000144744.15	1660	2211	2906	1679	3150	1978	439	502	676	750	857	672	UBA3
ENSG00000144746.6	1395	1968	2301	1454	2650	1791	867	1119	1072	1066	1364	937	ARL6IP5
ENSG00000163380.14	0	0	0	0	0	0	0	1	1	0	0	0	LMOD3
ENSG00000114541.13	28	31	51	26	37	33	31	38	32	18	23	13	FRMD4B
ENSG00000239263.1	0	0	0	0	0	0	0	0	0	0	0	0	RBM43P1
ENSG00000240265.1	0	0	0	0	0	0	0	0	0	0	0	0	RP11-62G11.1
ENSG00000240842.1	0	0	0	0	0	0	0	0	0	0	0	0	RP11-62G11.2
ENSG00000241667.1	0	0	0	0	0	0	0	0	0	0	0	0	RP11-444P10.1
ENSG00000187098.13	230	276	432	199	379	301	113	165	191	345	396	317	MITF
ENSG00000241665.3	0	0	0	0	0	0	1	0	0	0	0	0	RN7SL418P
ENSG00000265722.1	0	1	0	0	0	0	0	0	0	0	0	0	AC099326.1
ENSG00000240405.4	0	0	0	0	1	0	1	0	0	0	1	0	LINC01212
ENSG00000271034.1	0	0	0	0	0	0	0	0	0	0	0	0	RP11-963H1.1
ENSG00000242728.1	0	0	0	0	0	0	0	0	0	0	0	0	UQCRHP4
ENSG00000242120.3	0	0	0	0	0	0	0	0	0	0	0	0	RP11-231I13.2
ENSG00000222615.1	0	0	0	0	0	0	0	0	0	0	0	0	AC134025.1
ENSG00000240156.1	0	0	0	0	0	0	0	0	0	0	0	0	COX6CP6
ENSG00000243873.1	0	0	0	0	0	0	0	0	0	0	0	0	HMGB1P36
ENSG00000206939.1	0	0	0	0	0	0	0	0	0	0	0	0	RNU6-281P
ENSG00000221382.1	0	0	0	0	0	0	0	0	0	0	0	0	AC096971.1
ENSG00000114861.17	725	958	1378	715	1225	934	281	270	274	413	484	368	FOXP1
ENSG00000277539.1	0	0	0	0	0	1	0	0	0	0	0	0	RP11-298C2.1
ENSG00000244203.2	0	0	0	0	0	0	0	0	0	0	0	0	FOXP1-AS1
ENSG00000221264.1	0	0	0	0	0	0	0	0	0	0	0	0	MIR1284
ENSG00000274387.1	0	0	0	0	0	0	0	0	0	0	0	0	RP11-154H23.5
ENSG00000242094.1	0	0	0	0	0	1	10	4	5	4	5	5	FOXP1-IT1
ENSG00000277855.1	0	0	0	0	1	2	3	4	4	2	1	5	RP11-154H23.4
ENSG00000270562.1	0	0	1	0	1	0	8	21	10	11	8	9	RP11-154H23.3
ENSG00000163412.11	49	72	63	63	112	66	22	17	36	17	22	9	EIF4E3
ENSG00000170837.2	0	0	0	0	0	0	0	0	0	2	0	0	GPR27
ENSG00000163421.7	0	0	0	0	0	0	0	0	0	0	0	0	PROK2
ENSG00000239250.3	0	0	0	0	0	0	0	0	0	0	0	0	RN7SL271P
ENSG00000244130.1	0	0	0	0	0	0	0	0	0	0	0	0	UBE2Q2P9
ENSG00000274043.1	0	0	0	0	0	0	0	0	0	0	0	0	AC105265.1
ENSG00000241163.6	0	1	0	0	1	0	0	0	1	0	0	0	LINC00877
ENSG00000273461.4	0	0	0	0	0	0	0	0	0	0	0	0	RP11-398A8.4
ENSG00000276471.1	0	0	0	0	0	0	0	0	0	0	0	0	RP11-398A8.5
ENSG00000239350.1	0	0	0	0	0	0	0	0	0	0	0	0	RP11-398A8.2
ENSG00000242609.1	0	0	0	0	0	0	0	0	0	0	0	0	RP11-398A8.1
ENSG00000243083.4	0	0	0	0	0	0	0	0	0	0	0	0	LINC00870
ENSG00000272774.1	0	0	0	0	0	0	0	0	0	0	0	0	RP11-433A10.3
ENSG00000242618.1	0	0	0	0	0	0	0	0	0	0	0	0	RP11-433A10.2
ENSG00000212070.1	0	0	0	0	0	0	0	0	0	0	0	0	AC112219.1
ENSG00000260670.1	0	0	0	0	0	0	0	0	0	0	0	0	RP11-447M4.1
ENSG00000163602.9	754	992	1217	768	1377	954	728	1004	974	1611	1942	1462	RYBP
ENSG00000244345.1	3	3	2	2	5	3	3	3	3	1	0	2	RP11-654C22.2
ENSG00000199469.1	0	0	0	0	0	0	0	0	0	0	0	0	RNU1-62P
ENSG00000239568.1	0	0	0	0	0	0	0	0	0	0	0	0	RP11-654C22.1
ENSG00000222838.1	0	0	0	0	0	0	0	0	0	0	0	0	RNA5SP136
ENSG00000144736.12	375	479	657	323	673	441	316	387	384	558	660	522	SHQ1
ENSG00000241537.1	0	0	0	0	0	0	0	0	0	0	0	0	RP11-624D20.1
ENSG00000240135.1	0	0	0	0	0	0	0	1	0	0	0	0	PSMD12P
ENSG00000271266.1	0	0	0	0	0	0	0	0	0	0	0	0	RP11-728B21.3
ENSG00000172986.11	77	119	147	80	142	113	80	93	95	85	90	60	GXYLT2
ENSG00000276890.1	0	0	0	0	0	0	0	0	0	0	0	0	Metazoa_SRP
ENSG00000242960.1	1	5	2	2	4	1	6	11	8	4	1	6	FTH1P23
ENSG00000163605.13	1603	2152	2653	1487	2899	1989	223	283	342	913	1088	749	PPP4R2
ENSG00000238959.1	0	0	0	0	0	0	0	0	0	0	1	0	RNU7-19P
ENSG00000255423.1	42	61	78	41	78	56	4	2	1	18	17	7	EBLN2
ENSG00000252651.1	0	0	0	0	0	0	0	0	0	0	0	0	RNU6-557P
ENSG00000223247.1	0	0	0	0	0	0	0	0	0	0	0	0	RNU2-64P
ENSG00000182921.9	0	0	0	0	0	0	0	0	0	1	0	0	CCDC75P1
ENSG00000252937.1	0	0	0	0	0	0	0	0	0	0	0	0	RNU6-1270P
ENSG00000121440.13	0	0	0	0	0	0	0	1	1	0	0	0	PDZRN3
ENSG00000239119.1	0	0	0	0	0	0	0	0	0	0	0	0	RNU7-119P
ENSG00000239677.5	0	0	0	0	0	0	0	0	0	0	0	0	PDZRN3-AS1
ENSG00000278934.1	0	0	0	0	0	0	0	0	0	0	0	0	CTD-2006M22.2
ENSG00000242364.1	0	0	0	0	1	0	0	0	0	0	0	0	RP11-451J24.1
ENSG00000242741.1	0	0	0	0	0	0	0	0	0	0	0	0	RP11-20B7.1
ENSG00000278554.1	0	0	0	0	0	0	0	0	0	0	0	0	Metazoa_SRP
ENSG00000239454.1	0	0	0	0	0	0	0	0	0	0	0	0	RP11-508O18.1
ENSG00000223738.3	0	0	0	0	0	0	1	0	2	0	1	0	RP11-781E19.1
ENSG00000213452.4	0	0	0	0	0	0	1	0	0	0	0	0	AKR1B1P2
ENSG00000113805.8	0	0	0	0	0	0	0	1	0	0	0	0	CNTN3
ENSG00000263689.1	0	0	0	0	0	0	0	0	0	0	0	0	AC128653.1
ENSG00000241022.1	0	0	0	0	0	0	0	0	0	0	0	0	NIPA2P2
ENSG00000242638.3	0	0	0	0	0	0	0	0	0	0	0	0	RN7SL294P
ENSG00000266780.1	0	0	0	0	0	0	0	0	0	0	0	0	MIR4444-2
ENSG00000213300.5	15	43	45	10	18	16	5	10	9	12	9	5	HNRNPA3P6
ENSG00000228868.3	0	0	2	0	0	1	0	0	0	0	0	0	MYLKP1
ENSG00000263782.1	0	0	0	0	0	0	0	0	0	0	0	0	AC117481.1
ENSG00000243674.1	0	0	1	0	1	0	0	0	0	0	0	0	OR7E66P
ENSG00000179799.8	17	12	17	11	25	16	3	1	2	5	3	2	OR7E22P
ENSG00000266685.1	0	0	0	0	0	0	1	0	0	1	0	0	AC139453.1
ENSG00000230655.3	0	1	0	0	0	1	11	11	14	10	13	9	OR7E55P
ENSG00000244699.1	0	0	0	0	1	0	0	0	0	0	0	0	RP11-803B1.2
ENSG00000240665.1	0	0	0	0	0	0	0	0	0	0	0	0	LSP1P2
ENSG00000242953.1	0	0	0	0	0	0	0	0	0	0	0	0	RP11-803B1.3
ENSG00000238278.3	3	2	5	3	3	5	0	4	7	6	5	9	ALG1L6P
ENSG00000244026.5	119	171	229	117	165	173	85	70	90	61	82	84	FAM86DP
ENSG00000272690.4	24	31	30	25	37	24	44	49	48	42	57	37	RP11-803B1.8
ENSG00000239959.1	0	0	0	0	1	0	0	0	0	0	0	0	ENPP7P2
ENSG00000243794.1	0	0	0	0	0	0	0	1	0	0	0	0	SNRPCP10
ENSG00000272710.1	0	0	0	0	0	1	0	1	0	0	0	0	CTD-2026G6.3
ENSG00000244674.1	0	0	0	0	0	0	0	0	0	0	0	0	RPS3AP15
ENSG00000221602.1	0	0	0	0	0	0	0	0	0	0	0	0	AC133041.1
ENSG00000239383.1	0	0	0	0	0	0	0	0	0	0	0	0	RP11-413E6.2
ENSG00000244222.2	0	0	0	0	0	0	0	0	0	0	0	0	OR7E121P
ENSG00000172971.7	0	1	0	2	1	0	2	0	1	0	1	4	UNC93B3
ENSG00000243422.1	3	6	10	5	15	14	2	2	0	1	3	0	RP11-413E6.1
ENSG00000221795.1	0	0	0	0	0	0	0	0	0	0	0	0	MIR1324
ENSG00000241532.1	0	1	1	0	0	1	0	1	2	2	1	0	AGGF1P3
ENSG00000241622.1	0	0	0	0	0	1	3	5	1	2	2	6	RARRES2P1
ENSG00000172969.6	0	0	0	0	0	0	0	2	4	3	5	2	FRG2C
ENSG00000236138.4	0	1	0	0	0	0	2	0	0	2	0	0	DUX4L26
ENSG00000242516.1	81	126	155	85	122	110	113	105	98	141	168	118	LINC00960
ENSG00000227124.7	142	167	207	89	201	191	97	104	112	108	154	104	ZNF717
ENSG00000265592.2	0	0	1	0	2	0	0	2	0	0	0	0	RN7SL92P
ENSG00000266396.1	0	0	0	0	0	0	0	0	0	0	0	0	MIR4273
ENSG00000185008.16	1	0	1	0	1	0	0	0	0	0	2	0	ROBO2
ENSG00000222883.1	0	0	0	0	0	0	0	0	0	0	0	0	Y_RNA
ENSG00000252504.3	0	0	0	0	0	0	0	0	0	0	0	0	AC067717.1
ENSG00000212104.1	0	0	0	0	0	0	0	0	0	0	0	0	AC026877.1
ENSG00000240809.1	38	49	74	26	72	67	50	49	40	46	70	54	RP11-550F7.1
ENSG00000199520.1	0	0	0	0	0	0	0	0	0	0	0	0	RNU6-386P
ENSG00000213450.4	0	0	2	0	1	1	0	0	0	0	0	0	VDAC1P7
ENSG00000206891.1	0	0	0	0	0	0	0	0	0	0	0	0	RNU6-217P
ENSG00000264841.1	0	0	0	0	0	0	0	0	0	0	0	0	AC134729.1
ENSG00000244461.1	0	0	0	0	0	0	0	0	0	0	0	0	RP11-354H21.1
ENSG00000240573.1	0	0	0	0	0	0	0	0	0	0	0	0	RP11-354H21.2
ENSG00000243957.3	0	0	0	0	0	0	0	0	0	0	0	0	RN7SL647P
ENSG00000222574.1	0	0	0	0	0	0	0	0	0	0	0	0	RN7SKP61
ENSG00000240241.4	0	0	0	0	0	0	0	0	0	0	0	0	RP11-314M24.1
ENSG00000239226.1	0	0	0	0	0	0	0	0	0	0	0	0	MRPS17P3
ENSG00000169855.18	54	58	118	48	99	56	70	55	56	88	94	72	ROBO1
ENSG00000240752.1	0	0	0	0	0	0	0	0	0	0	0	0	RP11-588D3.1
ENSG00000240964.3	0	0	0	0	0	0	0	0	0	0	0	1	RN7SL751P
ENSG00000265193.1	0	0	0	0	0	0	0	0	0	0	0	0	MIR3923
ENSG00000216116.1	0	0	0	0	0	0	0	0	0	0	0	0	AC117479.1
ENSG00000243877.1	0	0	0	0	0	0	0	1	0	0	0	0	HMGB1P38
ENSG00000271389.1	0	0	0	0	0	0	0	0	0	0	0	0	OSBPL9P1
ENSG00000239699.1	0	0	0	1	0	0	0	0	0	1	0	0	HNRNPA3P8
ENSG00000242586.1	0	0	0	0	0	0	0	0	0	0	0	0	RP11-481N16.1
ENSG00000242828.1	0	0	0	0	0	0	0	0	0	0	0	0	RP11-47P18.1
ENSG00000242781.1	0	0	0	0	0	0	0	0	0	0	0	0	RP11-47P18.2
ENSG00000266025.2	0	0	0	0	0	0	0	0	0	0	0	0	AC128715.1
ENSG00000243694.2	0	0	0	0	0	0	0	0	0	0	0	0	RP11-6B4.1
ENSG00000242145.1	0	0	0	0	0	0	0	0	0	0	0	0	RP11-520D19.1
ENSG00000241593.4	1	0	0	0	0	0	0	0	1	0	0	1	RP11-520D19.2
ENSG00000244281.1	0	0	0	0	0	0	0	0	0	0	0	0	RP11-564P9.1
ENSG00000114480.11	1448	2157	2737	1365	2536	2006	897	1016	1004	1125	1296	1015	GBE1
ENSG00000222389.1	0	0	0	0	0	0	0	0	0	0	0	0	RNU2-28P
ENSG00000241319.1	0	1	0	0	0	1	0	0	0	0	0	0	SETP6
ENSG00000240404.1	0	0	0	0	0	0	0	0	0	0	0	0	RP11-142L1.3
ENSG00000242190.1	0	0	0	0	0	0	0	1	0	0	1	0	RP11-142L1.1
ENSG00000242009.1	0	0	0	0	0	0	0	0	0	0	0	0	RP11-359D24.1
ENSG00000239440.4	0	0	0	0	0	0	0	0	0	0	0	0	RP11-260O18.1
ENSG00000241367.1	0	0	0	0	0	0	0	0	0	0	0	0	RPL7AP23
ENSG00000241095.1	0	0	0	0	0	0	0	0	0	1	1	0	CYP51A1P1
ENSG00000242195.1	0	0	0	0	0	0	0	0	0	0	0	0	SRRM1P2
ENSG00000221380.1	0	0	0	0	0	0	0	0	0	0	0	0	AC108696.1
ENSG00000266652.1	0	0	0	0	0	0	0	0	0	0	0	0	AC107025.1
ENSG00000242641.4	0	0	0	0	0	0	0	0	0	0	0	0	LINC00971
ENSG00000241776.1	0	0	0	0	0	0	0	0	0	0	0	0	RP11-651J20.1
ENSG00000242339.1	0	0	0	0	0	0	0	0	0	0	0	0	RP11-735B13.2
ENSG00000175161.12	0	0	1	0	0	0	14	5	12	6	5	5	CADM2
ENSG00000264084.1	0	0	0	0	0	0	0	0	0	0	0	0	MIR5688
ENSG00000274634.1	0	0	0	0	0	0	0	0	0	0	0	0	AC018361.1
ENSG00000241648.1	0	0	0	0	0	0	0	0	0	0	0	0	CADM2-AS2
ENSG00000239519.1	0	0	0	0	0	0	0	0	0	0	0	0	CADM2-AS1
ENSG00000243915.1	0	0	0	0	0	0	0	0	0	0	0	0	PRKRIRP2
ENSG00000201410.1	0	0	0	0	0	0	0	0	0	0	0	0	snoZ40
ENSG00000251773.1	0	0	0	0	0	0	0	0	0	0	0	0	RNU6-1129P
ENSG00000239767.1	0	0	0	0	0	0	0	0	0	0	0	0	RP11-789F5.1
ENSG00000222934.1	0	0	0	0	0	0	0	0	0	0	0	0	RN7SKP284
ENSG00000241328.1	0	0	0	0	0	0	0	0	0	1	0	0	RP11-331K15.1
ENSG00000277746.1	0	0	0	0	0	0	0	0	0	0	1	0	RP11-43A1.1
ENSG00000206538.6	125	147	188	89	208	134	261	232	274	323	349	295	VGLL3
ENSG00000241293.1	2	0	1	1	0	1	1	1	0	2	1	1	PPATP1
ENSG00000281392.1	1	0	4	0	3	0	9	2	5	3	8	3	LINC00506
ENSG00000264119.1	0	0	0	0	0	1	16	34	33	19	21	21	MIR4795
ENSG00000083937.7	513	635	849	471	938	571	148	224	228	432	574	389	CHMP2B
ENSG00000064835.9	0	0	0	0	0	0	0	0	0	0	0	0	POU1F1
ENSG00000239829.1	3	5	6	3	0	3	6	4	5	7	13	4	KRT8P25
ENSG00000280503.1	0	0	0	0	0	0	0	0	0	0	0	0	AC130885.1
ENSG00000240902.1	0	0	0	0	0	0	0	0	0	0	0	0	APOOP2
ENSG00000240255.1	0	0	0	0	0	0	0	0	0	0	0	0	PSMC1P6
ENSG00000239572.1	0	0	0	0	0	0	0	0	0	0	0	0	RP11-451B8.1
ENSG00000200703.1	0	0	0	0	0	0	0	0	0	0	0	0	RNU6-873P
ENSG00000221059.1	0	0	0	0	0	0	0	0	0	0	0	0	RNU6ATAC6P
ENSG00000179097.5	0	0	0	0	0	0	0	0	0	0	0	0	HTR1F
ENSG00000163320.9	1276	1789	2142	1273	2428	1543	1610	2127	2138	1570	1687	1510	CGGBP1
ENSG00000229729.5	70	91	125	62	122	67	60	94	62	133	190	108	RP11-159G9.5
ENSG00000241535.1	1	1	0	1	0	1	0	0	0	0	0	1	CBX5P1
ENSG00000175105.5	221	269	326	207	404	260	32	29	41	55	76	52	ZNF654
ENSG00000179021.8	458	615	885	426	819	624	291	310	376	425	460	436	C3orf38
ENSG00000242159.1	0	0	0	1	0	1	0	0	1	0	0	0	ABCF2P1
ENSG00000207316.1	0	0	0	0	0	0	0	0	0	0	0	0	Y_RNA
ENSG00000242365.1	0	0	0	0	0	0	0	0	0	0	0	0	NDUFA5P5
ENSG00000242705.1	0	0	0	0	0	0	0	0	0	0	0	0	ICE2P2
ENSG00000241861.2	0	0	0	0	0	0	0	0	0	0	0	0	GAPDHP50
ENSG00000044524.9	0	0	1	0	1	0	0	1	3	1	1	1	EPHA3
ENSG00000240951.1	0	0	0	0	0	0	0	0	0	0	0	0	RP11-91A15.2
ENSG00000240309.1	0	0	0	0	0	0	0	0	0	0	0	0	RP11-91A15.1
ENSG00000280553.1	0	0	0	0	0	0	0	0	0	0	0	0	AC026305.1
ENSG00000212598.2	0	0	0	0	0	0	0	0	0	0	0	0	U3
ENSG00000222490.1	0	0	0	0	0	0	0	0	0	0	0	0	RNU6-712P
ENSG00000189002.10	0	0	0	0	0	0	0	0	0	0	0	0	PROSP
ENSG00000271024.1	0	0	0	0	0	0	0	0	0	0	0	0	HSPE1P19
ENSG00000251727.1	0	0	0	0	0	0	0	0	0	0	0	0	RNU6-488P
ENSG00000184500.13	79	99	170	92	171	115	155	179	136	110	178	147	PROS1
ENSG00000201339.1	0	0	0	0	0	0	0	0	0	0	0	0	Y_RNA
ENSG00000200366.1	0	0	0	0	0	0	1	0	0	0	0	0	RNU6-511P
ENSG00000169379.14	507	662	955	441	850	592	141	134	170	215	243	153	ARL13B
ENSG00000239614.1	0	0	0	0	0	0	0	0	0	0	0	0	HMGN1P7
ENSG00000178750.2	0	2	0	0	0	0	0	0	0	0	0	0	STX19
ENSG00000178700.6	79	104	143	59	110	92	205	266	288	220	284	237	DHFRL1
ENSG00000178694.8	220	241	341	181	367	220	69	70	80	89	120	89	NSUN3
ENSG00000242457.1	0	1	1	1	2	0	1	1	0	0	2	1	RBBP4P2
ENSG00000178660.6	4	3	4	3	6	4	0	0	2	0	1	1	ARMC10P1
ENSG00000242911.1	0	0	0	0	0	0	0	0	0	0	0	0	RP11-118N24.2
ENSG00000234629.1	0	0	0	0	1	0	0	0	0	0	0	0	WDR82P1
ENSG00000239589.4	0	0	0	0	0	0	0	0	0	0	0	0	LINC00879
ENSG00000244048.1	0	0	0	0	0	0	0	0	0	0	0	1	RPS18P6
ENSG00000244681.1	0	0	0	0	0	0	1	0	2	0	0	0	MTHFD2P1
ENSG00000221477.2	0	0	0	0	0	0	0	0	0	0	0	0	AC108739.1
ENSG00000271671.1	0	0	0	0	0	0	0	0	0	0	0	0	RP11-598F17.2
ENSG00000243547.1	19	38	25	21	36	30	14	11	9	21	28	20	HNRNPKP4
ENSG00000278103.1	0	0	0	0	0	0	0	0	0	0	0	0	MIR8060
ENSG00000241815.1	0	0	0	0	0	0	0	0	0	0	0	0	RP11-124D9.1
ENSG00000199286.1	0	0	0	0	0	0	0	0	0	0	0	0	RNU6-1094P
ENSG00000269028.3	126	123	145	99	141	203	231	529	461	261	416	253	MTRNR2L12
ENSG00000218754.4	0	0	0	0	0	0	0	0	0	0	0	0	RPL18AP8
ENSG00000212031.1	0	0	0	0	0	0	0	0	0	0	0	0	AC117444.1
ENSG00000241018.1	0	0	0	0	0	0	0	0	0	0	0	0	RCC2P5
ENSG00000176243.9	0	0	0	0	0	0	0	1	1	0	0	0	CDV3P1
ENSG00000080224.16	0	1	0	0	1	0	0	1	0	0	1	0	EPHA6
ENSG00000251172.1	0	0	0	0	0	0	0	0	0	0	0	0	RP11-529P9.1
ENSG00000261292.2	0	0	0	0	0	0	0	0	0	0	0	0	RP11-389G6.3
ENSG00000113966.8	112	145	187	108	175	124	23	37	37	79	72	65	ARL6
ENSG00000080200.8	727	918	1334	632	1230	833	198	254	251	335	421	253	CRYBG3
ENSG00000279658.1	0	0	0	0	0	0	0	0	0	0	0	0	RP11-389G6.4
ENSG00000170854.16	1137	1503	1997	982	1880	1367	201	226	245	327	475	364	MINA
ENSG00000183185.8	0	0	0	0	0	0	0	0	0	0	0	0	GABRR3
ENSG00000250750.1	0	0	0	0	0	0	0	0	0	0	0	0	OR5BM1P
ENSG00000213439.3	0	0	0	0	0	0	0	1	0	0	0	0	OR5AC1
ENSG00000196578.4	0	0	0	0	0	0	0	0	0	0	0	0	OR5AC2
ENSG00000249225.1	0	0	0	0	0	0	0	1	2	0	0	1	RP11-343D2.11
ENSG00000251090.1	0	0	0	0	0	0	0	0	0	0	0	0	OR5AC4P
ENSG00000248365.3	0	0	0	0	0	0	0	0	0	0	0	0	POU5F1P7
ENSG00000231192.1	0	0	0	0	0	0	0	0	0	0	0	0	OR5H1
ENSG00000236032.2	0	0	0	0	0	0	0	1	2	0	0	0	OR5H14
ENSG00000233412.3	0	0	0	0	0	0	0	0	0	0	0	0	OR5H15
ENSG00000249321.1	0	0	0	0	0	0	0	0	0	0	0	0	OR5H5P
ENSG00000249975.1	0	0	0	0	0	0	0	0	0	1	0	0	OR5H3P
ENSG00000248507.1	0	0	0	0	0	0	0	0	0	0	1	0	OR5H4P
ENSG00000251088.1	0	0	0	0	0	0	0	0	0	0	0	0	RP11-325B23.2
ENSG00000187900.4	0	0	0	0	0	0	0	0	0	0	0	0	OR5H7P
ENSG00000230301.4	0	0	0	0	0	0	0	0	0	0	0	0	OR5H6
ENSG00000279922.1	0	0	0	0	0	0	0	0	0	0	0	0	OR5H6
ENSG00000197938.4	0	0	0	0	0	0	0	0	0	0	2	0	OR5H2
ENSG00000232535.1	0	0	0	0	0	0	1	0	0	0	0	0	OR5H8
ENSG00000196098.2	0	0	0	0	0	0	0	0	0	0	0	0	OR5K4
ENSG00000206536.1	0	0	0	0	0	0	0	0	0	0	0	0	OR5K3
ENSG00000244653.1	0	0	0	0	0	0	0	1	0	0	0	0	UBFD1P1
ENSG00000232382.1	0	0	0	0	0	0	0	0	0	0	0	0	OR5K1
ENSG00000231861.2	0	0	0	0	0	0	0	0	0	0	0	0	OR5K2
ENSG00000080822.15	3305	4608	5748	3596	6591	4135	1492	2061	2060	2799	3113	2404	CLDND1
ENSG00000080819.5	3498	5160	7117	3756	6683	5358	1513	1304	1702	2474	2906	2162	CPOX
ENSG00000248839.1	2	1	0	0	2	0	8	3	7	6	9	6	RP11-227H4.5
ENSG00000250562.1	5	2	11	7	10	9	5	8	3	1	6	5	RPL38P4
ENSG00000154165.4	0	0	0	0	0	0	0	1	0	0	0	0	GPR15
ENSG00000240827.1	0	0	0	0	0	0	0	0	0	0	0	0	RP11-227H4.1
ENSG00000266233.1	0	0	0	0	0	0	0	0	0	0	0	0	AC021660.1
ENSG00000244153.1	0	0	0	0	0	0	0	0	0	0	0	1	WWP1P1
ENSG00000239445.4	7	17	13	9	15	7	4	3	15	4	5	6	ST3GAL6-AS1
ENSG00000064225.11	128	176	224	122	253	158	26	39	68	84	110	65	ST3GAL6
ENSG00000249274.1	2	4	2	2	8	3	1	1	4	7	8	7	PDLIM1P4
ENSG00000057019.14	7776	10943	13881	7292	12971	9544	1533	1646	1682	1560	1808	1487	DCBLD2
ENSG00000206712.1	6	15	10	6	17	5	0	0	0	0	1	0	RNU6-26P
ENSG00000239462.1	31	37	52	27	46	29	69	83	75	61	57	62	CTD-2021J15.1
ENSG00000207331.1	6	1	3	3	11	5	7	6	6	7	4	6	RNU6-1263P
ENSG00000240476.1	652	855	1096	579	1314	718	911	1553	1452	1141	1313	1094	LINC00973
ENSG00000275108.1	0	0	1	2	2	0	15	20	17	7	12	8	U7
ENSG00000241305.1	0	0	0	0	0	0	0	0	0	0	0	0	ACTG1P13
ENSG00000240572.1	0	0	0	0	0	0	0	0	0	0	0	0	RP11-121C1.1
ENSG00000266030.1	0	0	0	0	0	0	0	0	0	0	0	0	AC078828.1
ENSG00000243296.1	0	0	0	0	0	0	0	0	0	1	1	0	RP11-779P15.1
ENSG00000243089.1	0	1	2	0	0	1	3	7	4	6	5	3	RP11-779P15.2
ENSG00000244464.1	0	0	0	0	0	0	0	0	0	0	0	0	RP11-201E8.1
ENSG00000144810.14	3029	4423	6540	2859	5050	4573	2164	1879	2025	1620	1901	1696	COL8A1
ENSG00000263810.1	1	0	1	0	2	1	0	0	0	1	0	0	AC055723.1
ENSG00000273374.1	6	11	9	4	6	3	7	7	0	1	1	6	RP11-383I23.2
ENSG00000184220.9	1312	1673	2212	1157	2171	1415	825	1238	1099	1128	1368	1085	CMSS1
ENSG00000168386.17	42	66	101	47	64	69	45	66	78	39	56	50	FILIP1L
ENSG00000264897.1	0	0	0	0	0	0	0	0	0	0	0	0	MIR3921
ENSG00000261533.2	17	19	29	17	25	28	12	3	10	1	9	5	RP11-15N24.4
ENSG00000235156.4	0	0	0	0	0	0	0	0	0	0	0	0	TMEM30C
ENSG00000277000.1	0	0	0	0	0	0	0	0	0	0	0	1	DUSP12P1
ENSG00000243974.1	0	1	0	0	2	1	1	0	0	2	0	0	VTI1BP1
ENSG00000036054.11	1147	1489	2073	1080	2060	1328	252	344	348	569	715	489	TBC1D23
ENSG00000114021.10	717	1025	1298	797	1464	898	661	880	837	698	941	744	NIT2
ENSG00000154174.7	2646	3508	4618	2355	4508	2979	395	518	510	1041	1312	886	TOMM70A
ENSG00000206535.6	15	30	30	16	27	24	32	45	55	34	28	45	LNP1
ENSG00000181458.9	59	107	123	57	95	76	66	94	88	65	77	71	TMEM45A
ENSG00000144820.6	0	0	0	0	0	0	0	0	0	0	0	0	GPR128
ENSG00000252989.1	0	0	0	0	0	0	0	0	0	0	0	0	SNORA31
ENSG00000243495.1	3	1	1	0	0	0	0	1	1	0	0	2	GMFBP1
ENSG00000114354.11	1799	2649	3368	1702	3204	2292	668	771	810	1611	1980	1493	TFG
ENSG00000154175.15	32	48	64	36	49	43	56	56	55	56	50	41	ABI3BP
ENSG00000213431.4	0	0	0	1	1	0	0	2	0	1	0	0	RP11-301G23.1
ENSG00000201642.1	0	0	0	0	0	0	0	0	0	0	0	0	RNU6-865P
ENSG00000242573.1	0	0	0	0	0	0	0	0	0	0	0	0	ACTR3P3
ENSG00000081148.11	3	3	10	5	11	5	1	1	2	4	2	1	IMPG2
ENSG00000138468.14	333	404	573	289	571	385	29	65	65	85	80	68	SENP7
ENSG00000241738.1	0	0	0	0	0	0	0	0	0	0	0	0	ZNF90P1
ENSG00000232830.5	0	0	0	0	0	0	1	0	0	0	0	0	RP11-144C15.1
ENSG00000201554.1	0	0	0	0	0	0	0	0	0	0	0	0	Y_RNA
ENSG00000175841.8	2	2	0	2	1	1	3	0	5	3	1	2	FAM172BP
ENSG00000174173.6	642	760	1016	571	1119	708	279	397	376	335	427	311	TRMT10C
ENSG00000081154.10	3750	4973	6035	3587	6775	4267	2064	2676	2994	2953	3556	2824	PCNP
ENSG00000242299.1	29	47	59	15	47	24	52	87	102	98	120	94	RP11-234A1.1
ENSG00000243396.1	0	0	0	0	0	0	0	0	0	0	0	0	RP11-454H13.1
ENSG00000252348.1	0	0	0	0	0	0	0	0	0	0	0	0	RNU6-1256P
ENSG00000212319.1	0	0	0	0	0	0	0	0	0	0	0	0	Y_RNA
ENSG00000201511.1	0	0	0	0	0	0	0	0	0	0	0	0	Y_RNA
ENSG00000066422.4	659	883	1297	628	1130	821	727	753	937	1144	1233	1146	ZBTB11
ENSG00000201121.1	0	2	2	2	1	2	0	0	0	0	2	0	RNY1P12
ENSG00000256628.3	92	140	190	72	118	117	200	212	230	179	181	175	ZBTB11-AS1
ENSG00000114391.11	9114	12864	14452	8383	17482	10594	14592	21628	19197	20977	25932	21462	RPL24
ENSG00000244119.1	9	8	9	7	6	6	2	5	8	2	4	0	PDCL3P4
ENSG00000182504.9	729	956	1228	676	1324	800	119	178	144	210	217	195	CEP97
ENSG00000144815.13	698	902	1214	670	1200	871	181	237	234	348	412	259	NXPE3
ENSG00000249474.1	0	0	0	0	0	0	1	0	0	0	2	0	RP11-49I4.3
ENSG00000144802.10	1654	2661	3413	1574	2999	2231	1910	2151	2204	1794	1985	1667	NFKBIZ
ENSG00000214407.3	32	34	51	22	53	27	13	15	15	13	15	12	RP11-221J22.1
ENSG00000202177.1	0	0	0	0	0	0	0	0	0	0	0	0	Y_RNA
ENSG00000241280.1	9	11	13	7	22	6	5	7	3	8	4	15	RP11-221J22.2
ENSG00000170044.7	1	2	2	2	2	2	5	6	5	0	2	4	ZPLD1
ENSG00000241754.1	0	0	0	0	0	0	0	0	0	0	0	0	RP11-280H21.1
ENSG00000201065.1	0	0	0	0	0	0	0	0	0	0	0	0	RNU6-461P
ENSG00000201922.1	0	0	0	0	0	0	0	0	0	0	0	0	RNU1-43P
ENSG00000236691.3	0	0	0	0	0	0	0	0	0	0	0	0	NDUFA4P2
ENSG00000265328.1	0	0	0	0	0	0	0	0	0	0	0	0	MIR548AB
ENSG00000240107.1	0	0	0	0	0	0	0	0	0	0	0	0	RP11-628J14.1
ENSG00000243195.1	0	0	0	0	0	0	0	0	0	0	0	0	TUBBP11
ENSG00000265076.1	0	0	0	0	0	0	0	0	0	0	0	0	AC016970.1
ENSG00000214405.3	0	0	0	0	0	0	0	0	0	0	0	0	RAP1BP2
ENSG00000243635.1	0	0	3	0	0	0	0	0	0	0	0	0	RP11-281P11.1
ENSG00000276619.1	0	0	0	0	0	0	0	0	0	0	0	0	AC069070.1
ENSG00000278575.1	0	0	0	0	0	0	0	0	0	0	0	0	AC092913.1
ENSG00000170017.11	4717	6283	8939	4177	7713	5495	3424	3876	3872	4372	5533	4228	ALCAM
ENSG00000114423.17	153	218	258	169	283	207	115	154	146	249	294	179	CBLB
ENSG00000244652.1	0	0	0	0	0	0	0	0	0	0	0	0	RP11-93B21.1
ENSG00000200610.1	0	0	0	0	0	0	0	0	0	0	0	0	Y_RNA
ENSG00000200361.1	0	0	0	0	0	0	1	0	0	0	0	0	Y_RNA
ENSG00000242759.5	0	3	1	0	0	1	6	9	10	5	8	6	LINC00882
ENSG00000239997.1	0	0	0	0	0	0	0	0	0	0	0	0	FCF1P3
ENSG00000241787.1	0	0	0	0	0	0	0	0	0	0	0	0	MTND4P16
ENSG00000239632.1	0	0	0	0	0	0	0	0	0	0	0	0	RP11-52L11.9
ENSG00000242214.1	0	0	0	0	0	0	0	0	0	0	0	0	MTND3P6
ENSG00000242836.1	0	0	0	0	0	0	0	0	0	0	0	0	RP11-52L11.7
ENSG00000249580.1	0	0	0	0	0	0	0	0	0	0	0	0	RP11-52L11.6
ENSG00000243658.1	0	0	0	0	0	0	0	0	0	0	0	0	MTND5P16
ENSG00000240034.1	0	0	0	0	0	0	0	0	0	0	0	0	MTND6P6
ENSG00000250630.1	0	0	0	0	0	0	0	0	0	0	0	0	RP11-52L11.4
ENSG00000239586.1	0	0	0	0	0	0	0	0	0	0	0	0	MTND1P16
ENSG00000240796.1	0	0	0	0	0	0	0	0	0	0	0	0	MTND2P14
ENSG00000252626.1	0	0	0	0	0	0	0	0	0	0	0	0	RNU6-1308P
ENSG00000239455.1	0	0	1	1	0	2	2	0	0	1	4	3	RP11-561O4.1
ENSG00000243701.4	112	142	173	101	163	124	103	121	139	102	104	102	LINC00883
ENSG00000239828.5	0	0	3	0	3	0	0	1	1	1	0	0	RP11-446H18.5
ENSG00000241218.1	0	0	0	0	0	0	0	0	0	0	1	0	RP11-446H18.1
ENSG00000272597.1	0	0	0	0	0	0	0	0	0	0	0	0	RP11-446H18.6
ENSG00000220989.1	0	0	0	0	0	0	0	0	0	0	0	0	AC063944.1
ENSG00000138483.2	0	0	0	0	0	0	0	0	0	0	0	0	CCDC54
ENSG00000273125.1	1	2	0	1	0	0	1	2	1	0	0	0	RP11-115H18.1
ENSG00000114439.17	2202	3023	4413	2075	4052	2600	537	713	642	620	803	511	BBX
ENSG00000241469.6	0	0	0	0	0	0	0	0	0	0	0	0	LINC00635
ENSG00000240423.1	0	0	0	0	0	0	2	3	6	1	1	1	LINC00636
ENSG00000279277.1	3	4	3	4	3	1	0	0	0	0	0	0	RP11-861A13.3
ENSG00000196776.13	1517	2161	2653	1525	2956	1939	875	1312	1160	1067	1294	1057	CD47
ENSG00000271856.1	3	5	1	2	1	0	13	3	2	4	7	4	LINC01215
ENSG00000114446.4	720	979	1404	624	1224	944	491	593	518	586	707	564	IFT57
ENSG00000114455.12	0	1	0	0	0	0	0	0	0	1	0	0	HHLA2
ENSG00000221724.1	0	0	0	0	0	0	0	0	0	0	0	0	AC078855.1
ENSG00000243188.1	0	0	0	0	0	0	0	0	0	0	0	0	HNRNPA1P17
ENSG00000144821.8	43	45	83	40	66	44	20	25	18	16	23	13	MYH15
ENSG00000241634.1	27	35	52	24	57	46	7	6	13	4	9	6	RP11-381E24.1
ENSG00000163507.12	1938	2688	3519	1749	3394	2252	446	665	615	681	726	550	KIAA1524
ENSG00000202379.1	0	0	0	0	1	0	0	0	0	0	0	0	SNORA70
ENSG00000276763.1	0	0	0	0	0	0	0	0	1	1	0	0	RP11-381E24.4
ENSG00000280684.1	0	0	0	0	1	0	0	0	0	0	0	0	AC069499.1
ENSG00000198919.11	244	306	435	226	384	251	58	53	54	56	56	50	DZIP3
ENSG00000241777.1	0	0	0	0	0	0	0	0	0	0	0	0	RP11-148O7.2
ENSG00000163515.6	0	0	0	0	1	0	0	0	0	1	0	0	RETNLB
ENSG00000163519.12	0	0	0	0	0	0	0	0	0	0	0	0	TRAT1
ENSG00000138472.9	0	0	0	0	0	0	0	0	0	0	0	0	GUCA1C
ENSG00000114487.8	0	0	0	0	0	0	0	0	0	0	0	0	MORC1
ENSG00000221633.2	0	0	0	0	0	0	0	0	0	0	0	0	U3
ENSG00000239314.1	0	0	0	0	0	0	0	0	0	0	0	0	MORC1-AS1
ENSG00000241224.5	0	0	0	0	0	0	0	0	0	0	0	0	FLJ22763
ENSG00000261364.1	0	0	0	0	0	0	0	0	0	0	0	0	RP11-59E19.4
ENSG00000214381.4	0	0	0	0	0	0	0	0	0	0	0	0	LINC00488
ENSG00000252889.1	0	0	0	0	0	0	0	0	0	0	0	0	RNU6-1236P
ENSG00000239288.1	0	0	0	0	0	0	0	0	0	0	0	0	RP11-59E19.3
ENSG00000163530.4	0	0	0	0	0	0	0	1	0	0	0	0	DPPA2
ENSG00000277635.1	0	0	0	0	0	0	0	0	0	0	0	0	Metazoa_SRP
ENSG00000121570.11	1	0	0	0	0	0	0	0	0	0	0	0	DPPA4
ENSG00000241257.1	0	0	0	0	0	0	0	0	0	0	0	0	RP11-397K18.1
ENSG00000244561.1	0	0	0	0	0	0	0	0	0	0	0	0	RP11-702L6.1
ENSG00000230618.3	0	0	0	0	0	0	0	0	0	0	0	0	H3F3AP3
ENSG00000228980.3	0	0	0	0	0	0	0	0	0	0	0	0	LINC01205
ENSG00000244196.1	0	0	0	0	0	0	0	0	1	0	0	0	PPIAP15
ENSG00000252541.1	0	0	0	0	0	0	0	0	0	0	0	0	AC092905.1
ENSG00000265956.1	0	0	0	0	0	0	0	0	0	0	0	0	MIR4445
ENSG00000242029.1	0	0	0	0	0	0	0	0	0	0	0	0	RP11-457K10.1
ENSG00000271249.1	0	0	0	0	0	0	0	0	0	0	0	0	RP11-424I3.1
ENSG00000214380.4	0	0	1	0	0	1	0	0	0	0	0	0	RP11-457K10.2
ENSG00000243945.1	0	0	0	0	0	0	0	0	0	0	0	0	RP11-696F10.1
ENSG00000240895.1	0	0	0	0	0	0	0	0	1	0	1	0	RP11-119D18.1
ENSG00000221206.1	0	0	0	0	0	0	0	0	0	0	0	0	RNU6ATAC15P
ENSG00000244722.1	0	1	0	1	0	2	1	1	0	1	2	5	RP11-179A18.1
ENSG00000201426.1	0	0	0	0	0	0	0	0	0	0	0	0	Y_RNA
ENSG00000206532.2	1	4	6	1	10	3	1	7	3	0	1	1	RP11-553A10.1
ENSG00000242242.4	3	4	5	2	7	7	30	28	29	17	27	25	PVRL3-AS1
ENSG00000177707.9	620	733	1006	504	1028	684	817	958	1045	1699	2190	1675	PVRL3
ENSG00000153283.11	0	2	1	0	0	0	2	1	3	3	0	0	CD96
ENSG00000239311.1	0	0	0	0	0	0	0	0	0	0	0	0	RP11-615J4.3
ENSG00000244142.1	0	0	0	0	0	0	0	1	0	0	0	0	ATP6V0CP2
ENSG00000240787.1	0	1	0	0	0	0	0	0	0	0	0	1	RP11-615J4.4
ENSG00000177494.5	5	3	8	9	8	4	30	63	57	35	41	28	ZBED2
ENSG00000244720.1	0	0	0	0	0	0	0	0	0	0	0	0	RP11-402J7.2
ENSG00000240891.5	34	66	65	28	61	35	73	65	82	95	98	77	PLCXD2
ENSG00000240766.1	0	0	0	0	0	0	0	1	0	0	0	0	PLCXD2-AS1
ENSG00000144824.18	1192	1676	2443	1068	2020	1474	623	670	762	921	906	786	PHLDB2
ENSG00000144827.7	767	1020	1422	705	1343	917	385	451	495	747	833	635	ABHD10
ENSG00000144834.11	9	12	31	23	19	20	5	6	7	3	9	7	TAGLN3
ENSG00000239439.1	0	0	0	0	0	0	0	0	0	0	0	0	RFKP2
ENSG00000176040.12	1	0	0	1	2	0	4	8	4	4	3	2	TMPRSS7
ENSG00000114529.11	196	280	366	151	379	248	134	207	196	270	308	207	C3orf52
ENSG00000207940.1	0	1	0	0	0	0	0	1	1	0	0	0	MIR567
ENSG00000174500.11	0	0	0	0	1	0	0	0	0	1	0	0	GCSAM
ENSG00000261488.1	12	19	20	4	23	16	2	3	3	6	3	1	RP11-757F18.5
ENSG00000172139.13	0	0	0	0	0	0	0	0	1	0	0	0	SLC9C1
ENSG00000244144.1	0	0	0	0	0	0	0	0	0	0	0	0	RP11-757F18.3
ENSG00000239482.5	0	1	2	1	6	2	0	1	0	1	0	0	RP11-90K6.1
ENSG00000091972.17	0	3	3	2	5	3	0	1	1	0	1	1	CD200
ENSG00000243081.2	0	0	0	0	0	0	0	0	0	0	0	0	RP11-231E6.1
ENSG00000186265.8	1	2	2	1	1	0	1	1	1	1	0	0	BTLA
ENSG00000242525.1	0	0	0	0	0	0	0	0	0	1	0	0	OR7E100P
ENSG00000279349.1	1	0	0	0	1	0	20	27	29	14	19	25	RP11-147G7.3
ENSG00000144848.9	919	1238	1670	871	1665	1174	473	610	647	1180	1490	1176	ATG3
ENSG00000138459.7	511	636	831	461	922	593	113	150	144	205	200	171	SLC35A5
ENSG00000091986.14	1797	2299	3932	1607	2758	2402	1556	1559	1649	1698	2082	1705	CCDC80
ENSG00000242308.2	0	0	0	0	0	0	0	0	1	0	0	0	RP11-572C15.3
ENSG00000240893.1	0	0	0	0	0	0	0	0	0	0	0	0	RP11-572C15.5
ENSG00000242770.2	0	0	0	0	0	0	0	0	0	0	0	0	RP11-180K7.1
ENSG00000206531.9	0	0	0	0	0	0	0	0	0	0	0	0	CD200R1L
ENSG00000163606.9	1	0	0	1	1	1	0	0	0	0	0	0	CD200R1
ENSG00000272844.1	1	0	0	0	1	0	16	9	11	10	10	6	RP11-484K9.4
ENSG00000163607.13	255	323	442	232	386	311	108	108	105	220	229	180	GTPBP8
ENSG00000163608.13	454	614	813	414	767	531	439	668	720	658	741	580	C3orf17
ENSG00000240057.4	6	9	8	10	7	7	1	2	0	0	3	1	RP11-572M11.4
ENSG00000243483.1	0	0	0	0	0	0	0	0	0	0	0	0	RP11-572M11.2
ENSG00000241219.1	0	0	0	0	0	0	0	0	0	0	0	0	RP11-572M11.1
ENSG00000238593.1	0	0	0	0	0	0	0	0	0	0	0	0	AC078785.1
ENSG00000243795.1	0	0	0	0	0	0	1	0	2	1	2	0	RP11-572M11.3
ENSG00000144857.13	31	53	93	31	44	43	21	26	10	26	30	14	BOC
ENSG00000206530.7	288	410	603	287	534	374	126	146	153	72	75	43	CFAP44
ENSG00000240751.1	0	0	0	0	0	0	0	0	0	0	0	0	RP11-553D4.2
ENSG00000243849.1	1	1	0	0	3	2	0	0	2	0	1	0	CFAP44-AS1
ENSG00000275670.1	0	0	0	0	0	0	0	0	0	0	0	0	MIR8076
ENSG00000163611.10	245	271	409	196	370	245	79	101	105	125	118	88	SPICE1
ENSG00000072858.9	0	2	4	2	2	2	1	2	2	1	1	1	SIDT1
ENSG00000239453.1	0	0	0	0	0	0	0	0	0	0	0	0	SIDT1-AS1
ENSG00000265253.1	0	0	0	0	0	0	0	0	0	0	0	0	MIR4446
ENSG00000241529.3	1	0	0	0	0	0	1	0	0	0	0	1	RN7SL767P
ENSG00000176542.8	210	287	409	187	405	274	34	56	41	77	72	63	KIAA2018
ENSG00000121579.11	2844	3940	4887	2756	4955	3521	555	755	771	1027	1428	927	NAA50
ENSG00000239280.1	3	8	7	6	11	10	20	33	29	27	30	21	RP11-271C24.3
ENSG00000242659.1	1	0	1	0	0	0	4	10	6	3	6	3	RP11-271C24.2
ENSG00000114573.8	932	1332	1665	895	1645	1179	312	343	326	436	574	418	ATP6V1A
ENSG00000178075.18	68	98	140	65	134	80	40	41	42	37	45	33	GRAMD1C
ENSG00000240776.1	1	4	0	3	3	1	1	2	1	4	3	0	RP11-435F17.1
ENSG00000241889.1	5	3	8	3	9	4	3	1	2	0	1	1	RP11-435F17.3
ENSG00000240375.1	0	0	0	0	0	0	0	0	0	0	0	0	VPS26AP1
ENSG00000273394.1	1	1	1	1	1	1	13	10	16	12	19	11	RP11-255E6.6
ENSG00000184307.12	182	272	367	177	282	216	111	131	126	135	143	93	ZDHHC23
ENSG00000163617.9	24	40	49	32	47	33	5	8	3	6	3	6	KIAA1407
ENSG00000270880.1	0	0	0	0	0	0	0	0	0	0	0	0	RP11-255E6.5
ENSG00000151576.9	693	957	1332	684	1172	884	176	183	180	304	355	255	QTRTD1
ENSG00000216136.2	0	0	0	0	0	0	0	0	0	0	0	0	AC092896.1
ENSG00000240912.1	0	0	0	0	1	0	0	0	0	0	0	0	RP11-274J15.2
ENSG00000151577.11	0	0	0	0	0	0	0	0	0	0	0	0	DRD3
ENSG00000241490.1	0	0	0	0	0	0	0	0	0	0	0	0	RP11-553L6.2
ENSG00000240487.1	0	0	0	0	0	0	0	0	0	0	0	0	RP11-553L6.3
ENSG00000174255.6	0	0	0	0	0	0	0	0	0	0	0	0	ZNF80
ENSG00000181847.10	0	0	0	0	0	0	0	0	0	0	0	0	TIGIT
ENSG00000259976.1	11	9	14	9	18	10	2	1	0	0	0	1	RP11-553L6.5
ENSG00000207770.1	0	0	0	1	0	0	0	0	1	0	0	0	MIR568
ENSG00000181722.14	14	13	15	12	20	22	22	26	26	17	24	18	ZBTB20
ENSG00000241560.4	0	0	0	0	0	0	0	0	0	0	0	0	ZBTB20-AS1
ENSG00000242290.2	0	0	0	0	0	0	0	0	0	0	1	0	RP11-197K3.1
ENSG00000241295.1	0	0	0	0	0	0	0	0	0	0	0	0	ZBTB20-AS2
ENSG00000264623.2	0	0	0	0	0	0	0	0	0	0	0	0	AC078986.1
ENSG00000239946.1	0	0	0	0	0	0	0	0	0	0	0	0	ZBTB20-AS3
ENSG00000240002.1	0	0	0	0	0	0	0	0	0	0	0	0	YBX1P3
ENSG00000242767.1	0	0	0	0	0	0	0	0	0	0	0	0	ZBTB20-AS4
ENSG00000279131.1	0	0	0	0	0	0	0	0	0	0	0	0	AC069063.1
ENSG00000279380.1	0	0	0	0	0	0	0	0	0	0	0	0	AC069063.2
ENSG00000242880.1	0	0	0	0	1	0	0	0	1	0	0	0	RP11-190P13.2
ENSG00000244157.1	0	0	0	0	0	0	0	0	0	0	0	0	EIF4E2P2
ENSG00000172020.11	0	0	1	0	0	0	2	3	3	0	0	2	GAP43
ENSG00000241596.1	0	0	0	0	1	0	3	6	7	3	1	5	RP11-326J18.1
ENSG00000185565.10	0	0	0	0	0	0	20	20	17	14	10	12	LSAMP
ENSG00000243359.3	0	0	0	0	0	0	0	0	0	0	0	0	RN7SL815P
ENSG00000240922.1	0	0	0	0	0	1	0	0	0	0	0	0	LSAMP-AS1
ENSG00000241397.1	0	0	0	0	0	0	0	0	0	0	0	0	LINC00903
ENSG00000241156.3	0	0	0	0	0	0	0	0	0	0	0	0	RN7SL582P
ENSG00000198406.7	25	48	34	33	58	39	24	21	30	24	36	32	BZW1P2
ENSG00000243197.6	0	0	0	0	0	0	0	0	0	0	0	0	TUSC7
ENSG00000278072.1	0	0	0	0	0	0	0	0	0	0	0	0	AC108713.1
ENSG00000265433.1	0	0	0	0	0	0	0	0	0	0	0	0	MIR4447
ENSG00000274732.1	0	0	0	0	0	0	0	0	0	0	0	0	BC040587
ENSG00000242385.1	0	0	0	0	0	0	0	0	0	0	0	0	LINC00901
ENSG00000200372.1	0	0	0	0	0	0	0	0	0	0	0	0	RNU5E-8P
ENSG00000243014.1	1	4	2	3	0	1	4	7	6	5	10	4	PTMAP8
ENSG00000206889.1	0	0	0	0	0	0	0	0	0	0	0	0	RNU6-1200P
ENSG00000239268.2	0	0	0	0	0	0	0	0	0	0	0	0	RP11-384F7.2
ENSG00000240393.1	0	0	0	0	0	0	0	0	0	0	0	0	RP11-768G7.1
ENSG00000241213.1	0	0	0	0	0	0	0	0	0	0	0	0	RP11-768G7.2
ENSG00000242816.1	0	0	0	0	0	0	0	0	0	0	0	0	RP11-768G7.3
ENSG00000243276.4	0	0	0	0	0	0	0	0	0	0	0	0	RP11-384F7.1
ENSG00000144847.11	0	0	1	1	0	0	0	1	0	0	0	0	IGSF11
ENSG00000239877.2	0	0	0	0	0	0	0	0	0	0	0	0	IGSF11-AS1
ENSG00000163424.7	0	0	0	0	0	0	0	0	0	0	0	0	C3orf30
ENSG00000251012.1	0	0	0	0	0	0	0	0	0	0	0	0	RP11-484M3.5
ENSG00000114638.6	0	0	1	0	2	0	1	0	1	0	0	0	UPK1B
ENSG00000121578.11	265	383	439	239	448	304	167	207	237	249	261	188	B4GALT4
ENSG00000240254.1	0	0	0	0	0	0	0	0	1	0	0	0	B4GALT4-AS1
ENSG00000031081.9	254	345	569	237	421	375	28	27	29	21	28	17	ARHGAP31
ENSG00000242829.1	1	3	3	0	3	2	1	14	13	5	5	4	RPS26P21
ENSG00000241155.1	3	8	6	3	8	8	29	34	37	19	15	15	ARHGAP31-AS1
ENSG00000207310.1	0	0	0	0	0	0	0	0	0	1	0	0	RNU6-1127P
ENSG00000176142.11	371	638	813	400	787	604	281	291	319	358	341	302	TMEM39A
ENSG00000163389.9	239	343	383	217	385	271	121	158	169	143	191	160	POGLUT1
ENSG00000272662.1	0	0	1	1	2	0	21	27	34	22	15	16	RP11-190C22.8
ENSG00000113845.8	490	690	846	448	921	628	328	453	392	329	395	352	TIMMDC1
ENSG00000121594.10	0	0	0	0	0	0	0	0	0	0	0	0	CD80
ENSG00000272967.1	0	0	0	0	0	0	0	3	2	1	5	1	RP11-190C22.9
ENSG00000144843.10	17	30	20	8	30	17	6	12	11	3	8	3	ADPRH
ENSG00000144837.7	0	0	0	0	0	0	2	0	0	0	0	1	PLA1A
ENSG00000242052.1	0	0	0	0	1	0	0	0	0	0	3	0	RP11-190C22.1
ENSG00000121577.12	5	7	14	4	7	10	1	2	1	2	1	3	POPDC2
ENSG00000138495.5	592	674	752	581	1008	597	522	894	825	1023	1254	911	COX17
ENSG00000183833.15	2	8	19	5	9	7	6	10	4	8	2	4	MAATS1
ENSG00000239994.2	0	0	0	0	0	0	0	0	0	0	0	0	RP11-169N13.4
ENSG00000144852.15	0	0	1	0	2	0	0	0	0	0	0	0	NR1I2
ENSG00000240471.1	0	0	0	0	1	0	0	0	0	0	0	0	PHBP8
ENSG00000082701.13	662	955	1169	608	1127	842	673	750	850	1609	1936	1376	GSK3B
ENSG00000239835.1	0	0	0	0	0	0	0	0	0	0	0	0	RP11-767L7.1
ENSG00000241546.1	0	0	0	0	0	0	0	0	0	0	0	0	RP11-767L7.2
ENSG00000276607.2	0	0	0	0	0	0	11	16	16	9	8	8	AC092910.1
ENSG00000242622.1	21	17	24	10	19	11	141	137	166	99	111	91	RP11-18H7.1
ENSG00000244308.2	0	0	0	0	0	0	0	0	0	0	0	0	RN7SL762P
ENSG00000244139.3	0	0	0	0	0	0	0	0	0	0	0	0	RN7SL397P
ENSG00000175697.9	27	48	68	37	49	47	6	12	10	32	38	33	GPR156
ENSG00000206721.1	0	0	0	0	0	0	0	0	0	0	0	0	Y_RNA
ENSG00000240882.1	0	0	0	0	0	0	0	0	0	0	0	0	RP11-174O3.1
ENSG00000163428.3	1560	1948	2456	1280	2601	1720	2199	2806	3097	3056	3527	2892	LRRC58
ENSG00000240661.1	0	0	0	0	0	0	5	2	3	4	4	8	RP11-174O3.3
ENSG00000242613.1	0	0	0	0	0	0	0	0	0	0	0	0	RP11-174O3.4
ENSG00000163430.8	8210	11068	15674	7362	13233	10151	6053	7327	7077	5313	6894	5772	FSTL1
ENSG00000240774.1	0	0	0	0	0	0	0	0	0	0	1	0	RP11-359H3.4
ENSG00000244441.1	0	0	0	0	1	0	0	0	2	0	1	0	RP11-359H3.1
ENSG00000065518.7	1465	1788	2106	1545	2612	1455	1955	3050	2661	2838	3520	2703	NDUFB4
ENSG00000113924.10	3	3	3	2	1	1	0	1	2	0	3	3	HGD
ENSG00000144840.7	480	609	774	458	790	535	159	211	203	199	257	185	RABL3
ENSG00000240452.1	0	0	0	0	0	0	0	0	0	0	2	2	RP11-567P17.1
ENSG00000243257.1	0	0	0	0	0	1	0	2	1	1	0	0	RP11-567P17.2
ENSG00000153767.8	213	295	414	195	370	292	52	84	71	97	116	82	GTF2E1
ENSG00000213371.4	4	3	7	4	1	1	1	4	3	1	8	1	NAP1L1P3
ENSG00000243593.1	0	0	0	0	0	0	0	0	0	0	0	0	RP11-500K19.1
ENSG00000145087.11	0	0	0	0	0	0	1	1	0	0	1	0	STXBP5L
ENSG00000270782.1	0	0	0	0	0	0	0	0	0	0	0	0	RP11-500K19.2
ENSG00000264477.1	0	0	0	0	0	0	0	0	0	0	0	0	MIR5682
ENSG00000243813.1	0	0	0	0	0	0	0	0	0	0	0	0	RP11-678L1.1
ENSG00000242103.1	0	0	0	0	0	0	0	0	0	0	0	0	RP11-10G15.4
ENSG00000051341.12	432	649	913	397	769	556	108	127	114	137	168	130	POLQ
ENSG00000242445.1	0	4	1	1	2	1	3	4	2	5	5	7	RPL7AP11
ENSG00000186103.3	0	0	0	0	0	0	0	0	0	0	0	0	ARGFX
ENSG00000163833.7	0	0	0	0	0	0	0	0	0	0	0	1	FBXO40
ENSG00000180353.9	24	43	84	30	64	56	31	35	48	23	21	20	HCLS1
ENSG00000243544.3	0	0	0	0	1	0	0	0	0	0	0	0	RN7SL172P
ENSG00000222057.1	0	0	0	0	0	0	0	0	0	0	0	0	RNU4-62P
ENSG00000173230.14	1307	1551	2481	1088	2224	1410	248	371	303	312	374	249	GOLGB1
ENSG00000173226.15	290	423	553	281	537	340	89	145	134	165	202	180	IQCB1
ENSG00000145088.7	8	18	22	13	22	15	66	94	90	77	71	59	EAF2
ENSG00000163406.9	3	10	3	7	5	2	1	1	1	3	1	0	SLC15A2
ENSG00000263678.1	0	0	0	0	0	0	0	0	0	0	0	0	AC072031.1
ENSG00000145103.11	0	0	0	0	2	0	0	0	0	1	0	0	ILDR1
ENSG00000202388.1	0	0	0	0	0	0	0	0	0	0	0	0	Y_RNA
ENSG00000114013.14	0	0	0	0	0	0	0	0	0	0	0	0	CD86
ENSG00000036828.12	0	0	0	0	0	0	0	0	0	0	0	0	CASR
ENSG00000221474.1	0	0	0	0	0	0	0	0	0	0	0	0	AC068754.1
ENSG00000240236.1	1	0	0	0	0	0	0	0	0	0	0	0	HNRNPA1P23
ENSG00000121552.3	0	0	0	0	0	0	0	0	0	0	0	0	CSTA
ENSG00000160124.8	477	651	735	501	882	560	69	116	117	168	189	134	CCDC58
ENSG00000114023.14	317	492	520	307	616	369	403	621	625	596	672	570	FAM162A
ENSG00000196981.3	108	147	164	99	220	121	159	226	256	205	225	219	WDR5B
ENSG00000272758.4	19	18	30	16	37	17	18	37	46	31	32	26	RP11-299J3.8
ENSG00000242531.1	0	0	0	0	0	0	0	0	0	0	0	0	RP11-299J3.6
ENSG00000114030.11	1238	1666	2188	1065	2193	1546	859	1010	977	1196	1520	1100	KPNA1
ENSG00000275348.1	0	0	0	0	0	0	0	1	0	1	2	0	RP11-592P9.3
ENSG00000138496.15	174	278	383	187	359	252	39	45	42	26	34	29	PARP9
ENSG00000163840.8	433	650	821	421	783	593	76	93	90	99	107	116	DTX3L
ENSG00000173200.11	2	0	6	0	4	7	2	0	2	0	1	0	PARP15
ENSG00000243918.1	0	0	0	0	0	0	0	0	0	0	0	0	EIF4BP8
ENSG00000173193.12	484	758	982	491	955	652	89	117	114	95	118	87	PARP14
ENSG00000169087.9	109	158	206	79	201	137	24	18	30	29	29	30	HSPBAP1
ENSG00000138463.8	167	225	263	136	304	208	113	105	124	116	134	138	DIRC2
ENSG00000273033.2	65	108	127	94	143	107	26	20	17	7	5	11	RP11-67L2.2
ENSG00000082684.13	0	0	0	0	0	0	0	0	0	0	2	0	SEMA5B
ENSG00000221211.1	0	0	0	0	0	0	0	0	0	0	0	0	AC078794.1
ENSG00000065485.16	198	304	445	222	397	325	300	304	334	367	398	308	PDIA5
ENSG00000275891.1	0	0	0	0	0	0	0	0	0	0	0	0	MIR7110
ENSG00000121542.10	116	190	223	109	253	190	54	55	63	61	56	41	SEC22A
ENSG00000273454.1	0	1	3	0	0	2	0	0	1	0	0	0	RP11-797D24.3
ENSG00000173175.13	2	0	0	0	0	0	0	0	0	0	1	0	ADCY5
ENSG00000272678.1	0	0	1	0	1	1	0	0	0	0	0	0	RP11-797D24.4
ENSG00000206527.8	820	1069	1409	707	1404	974	388	478	449	434	575	418	PTPLB
ENSG00000239523.4	50	40	55	31	66	51	46	52	52	42	27	44	MYLK-AS1
ENSG00000065534.17	810	1266	1957	814	1448	1280	620	576	535	498	623	503	MYLK
ENSG00000250174.4	0	0	1	0	1	1	0	0	0	0	0	0	MYLK-AS2
ENSG00000273123.1	0	0	0	0	0	0	0	0	0	0	0	0	RP11-9N20.3
ENSG00000207002.1	0	0	0	0	0	0	0	0	0	0	0	0	SNORA5
ENSG00000175455.13	2574	3681	4910	2453	4869	3097	1569	1953	2261	1736	1802	1578	CCDC14
ENSG00000065371.16	0	0	0	0	0	0	2	0	0	0	1	0	ROPN1
ENSG00000238512.1	0	0	0	0	0	0	0	0	0	0	0	0	AC117401.1
ENSG00000160145.14	7	12	14	10	23	8	11	13	11	40	28	19	KALRN
ENSG00000266383.1	0	0	0	0	0	0	0	0	0	2	0	0	MIR5002
ENSG00000240622.1	0	0	0	0	0	0	0	0	0	0	1	1	RPL7P15
ENSG00000276656.1	0	0	0	0	0	0	0	0	0	0	0	0	MIR6083
ENSG00000252751.1	0	0	0	0	0	0	0	0	0	0	0	0	RNU6-143P
ENSG00000263775.1	0	0	0	0	0	0	0	0	0	0	0	0	AC080008.1
ENSG00000260391.2	0	0	0	0	0	0	0	0	0	0	0	0	RP11-71H17.7
ENSG00000114491.12	718	983	1232	589	1160	938	83	106	134	138	164	123	UMPS
ENSG00000265981.1	1	0	1	0	0	1	9	12	12	6	10	14	MIR544B
ENSG00000242199.1	0	0	0	0	0	0	0	0	0	0	0	0	RP11-71H17.1
ENSG00000082781.10	1560	2522	3765	1682	2984	2648	2923	2772	2723	2509	3185	2689	ITGB5
ENSG00000244286.1	0	0	0	0	0	0	0	0	0	0	0	0	ITGB5-AS1
ENSG00000280042.1	2	3	6	0	1	6	24	49	45	72	81	45	RP11-71H17.8
ENSG00000276626.1	0	0	0	0	0	0	0	0	0	0	0	0	7SK
ENSG00000243986.2	0	0	1	0	4	1	0	0	5	2	0	0	ENO1P3
ENSG00000173702.6	0	1	0	0	0	1	0	0	0	0	0	0	MUC13
ENSG00000173706.11	2252	3354	4799	2298	4467	3340	1887	2062	2095	3076	3769	2872	HEG1
ENSG00000252642.1	0	0	1	0	0	0	0	0	0	1	0	0	RNA5SP137
ENSG00000221955.9	130	206	271	158	231	180	40	51	63	73	71	61	SLC12A8
ENSG00000199327.1	0	0	0	0	0	0	0	0	0	0	0	0	RNU6-230P
ENSG00000264986.1	0	0	0	0	0	0	0	0	0	0	0	0	MIR5092
ENSG00000163848.17	583	745	1095	562	1052	741	187	247	277	362	450	300	ZNF148
ENSG00000229048.5	0	0	0	0	0	0	0	0	0	0	1	0	DUTP1
ENSG00000243508.1	2	0	0	0	1	1	0	0	0	3	0	1	RP11-775J23.2
ENSG00000252953.1	0	0	0	0	0	0	0	0	0	0	0	0	RNU6-232P
ENSG00000114520.9	420	514	728	355	684	469	62	118	109	151	188	147	SNX4
ENSG00000201800.1	0	0	0	0	0	0	0	0	0	0	0	0	Y_RNA
ENSG00000252965.1	2	2	1	1	2	0	0	0	0	0	0	0	Y_RNA
ENSG00000144909.7	295	397	548	253	489	394	56	57	78	167	182	116	OSBPL11
ENSG00000281802.1	0	0	0	0	0	0	0	0	0	0	0	0	AC016959.1
ENSG00000243072.1	0	0	0	0	0	0	0	0	0	0	0	0	GS1-388B5.2
ENSG00000242001.1	0	0	0	0	0	0	0	0	0	0	0	0	GS1-388B5.1
ENSG00000266857.1	0	0	0	0	0	0	0	0	0	0	0	0	AF186996.2
ENSG00000234458.4	0	0	0	0	0	0	0	0	0	0	0	0	OR7E130P
ENSG00000243429.1	0	0	0	0	0	0	0	0	0	0	0	0	OR7E29P
ENSG00000228963.3	0	0	0	0	0	0	0	0	0	0	0	0	OR7E93P
ENSG00000239978.1	1	0	0	0	0	0	1	2	2	1	0	0	OR7E53P
ENSG00000265166.1	0	0	0	0	0	0	0	0	0	0	0	0	AF186996.1
ENSG00000179170.11	0	0	0	0	0	0	0	0	0	0	0	0	OR7E97P
ENSG00000239432.1	0	0	0	0	0	0	0	0	0	0	0	0	GS1-388B5.8
ENSG00000272840.1	0	0	0	0	0	0	0	0	0	0	0	0	RP11-379B18.6
ENSG00000239804.1	0	0	0	0	0	0	0	0	0	0	0	0	RP11-379B18.1
ENSG00000221737.1	0	0	0	0	0	0	0	0	0	0	0	0	MIR548I1
ENSG00000242229.1	0	0	0	0	0	0	0	0	0	0	0	0	RPS3AP14
ENSG00000241346.1	0	0	0	0	0	0	0	0	0	0	0	0	SNRPCP11
ENSG00000241288.6	32	49	61	38	65	59	58	89	102	60	72	62	RP11-379B18.5
ENSG00000241278.1	1	0	1	1	0	2	0	0	0	0	0	0	ENPP7P4
ENSG00000248787.1	2	1	1	0	1	4	1	1	0	1	3	5	RP11-666A20.4
ENSG00000171084.14	21	32	24	22	18	27	19	25	24	16	16	17	FAM86JP
ENSG00000189366.8	0	0	0	0	2	0	1	1	0	0	0	1	ALG1L
ENSG00000241439.1	0	0	0	0	0	0	0	0	0	0	0	0	RP11-666A20.3
ENSG00000114547.8	5	2	2	2	2	1	1	1	1	1	3	0	ROPN1B
ENSG00000114544.14	802	1363	1812	846	1514	1285	1053	1082	1062	904	1097	957	SLC41A3
ENSG00000248607.1	0	0	0	1	0	0	0	1	0	0	0	0	RP11-158I23.1
ENSG00000265911.1	0	0	0	0	0	0	0	0	0	0	0	0	AC117422.1
ENSG00000250012.1	7	3	10	3	11	3	54	46	58	46	62	54	RP11-124N2.1
ENSG00000144908.12	10	24	30	11	27	25	10	14	13	21	17	9	ALDH1L1
ENSG00000250218.1	0	0	0	0	0	0	0	1	0	0	0	0	ALDH1L1-AS1
ENSG00000272020.1	0	0	0	0	0	0	0	0	0	0	0	0	U1
ENSG00000246022.2	1	0	0	0	0	1	4	6	8	6	9	2	ALDH1L1-AS2
ENSG00000250934.1	4	2	1	2	0	3	13	15	15	8	24	12	RP11-71E19.1
ENSG00000251448.1	0	0	0	0	0	0	0	0	0	0	0	0	RP11-71E19.2
ENSG00000163884.3	32	70	102	31	73	52	1	3	4	3	3	2	KLF15
ENSG00000249833.4	0	0	0	0	0	0	0	0	0	0	0	0	CCDC37-AS1
ENSG00000163885.10	0	0	0	0	0	0	0	0	0	1	0	0	CCDC37
ENSG00000279328.1	0	2	3	1	1	4	0	0	0	1	0	0	RP11-203H19.2
ENSG00000070476.13	396	608	834	390	763	583	115	133	108	216	239	174	ZXDC
ENSG00000159650.7	0	0	1	0	0	1	2	0	0	1	4	0	UROC1
ENSG00000180767.8	0	1	1	1	0	0	7	4	6	0	4	2	CHST13
ENSG00000180697.7	5	2	3	0	4	1	0	1	0	0	1	0	C3orf22
ENSG00000201968.1	0	0	0	0	0	0	0	0	0	0	0	0	RNA5SP138
ENSG00000197763.11	93	122	174	100	171	129	62	59	76	89	117	99	TXNRD3
ENSG00000206483.5	0	0	0	0	0	0	0	0	0	0	0	0	TXNRD3NB
ENSG00000248557.1	0	0	0	0	0	0	0	1	0	0	0	0	RP11-390G14.1
ENSG00000198284.8	0	0	0	0	0	0	0	0	0	0	0	0	NUP210P1
ENSG00000248850.1	0	0	0	0	0	0	0	0	0	0	0	0	RP11-605F14.2
ENSG00000159685.9	124	208	280	123	224	202	193	216	206	241	324	206	CHCHD6
ENSG00000249558.1	0	0	0	0	0	0	0	0	0	0	0	0	RCC2P4
ENSG00000280053.1	0	1	4	0	0	2	0	2	0	0	1	0	RP11-61K12.2
ENSG00000114554.10	2466	4315	6708	2784	4623	4305	1023	747	892	1572	1814	1277	PLXNA1
ENSG00000214324.4	0	0	0	0	0	0	0	0	0	0	0	0	C3orf56
ENSG00000212556.1	0	0	0	0	0	0	0	0	0	0	0	0	Y_RNA
ENSG00000243016.1	0	0	0	1	2	3	2	0	0	0	0	0	RP11-305F5.2
ENSG00000201288.1	0	0	0	0	0	0	0	0	0	0	0	0	RNU6-1047P
ENSG00000239620.1	0	0	1	0	0	1	2	4	4	1	2	2	RP11-88I21.1
ENSG00000244215.1	0	0	0	0	0	0	0	0	1	0	0	0	RP11-88I21.2
ENSG00000239921.2	0	1	0	2	2	0	0	0	0	0	0	0	LINC01471
ENSG00000240562.1	0	0	0	0	0	0	0	0	0	0	0	0	RP11-59J16.2
ENSG00000163870.13	597	996	1381	683	1173	1153	172	173	199	343	378	270	TPRA1
ENSG00000275067.1	0	1	1	0	0	0	0	0	0	0	0	0	MIR6825
ENSG00000276083.1	1	0	1	0	0	0	0	0	3	1	4	0	MIR7976
ENSG00000073111.12	2084	3415	5211	2124	3669	3723	4070	3358	3818	5102	6214	5037	MCM2
ENSG00000114631.10	195	264	431	177	313	281	288	249	272	213	251	210	PODXL2
ENSG00000221413.1	1	0	0	0	0	1	1	0	1	0	0	0	AC023593.1
ENSG00000114626.16	244	378	613	265	465	422	146	173	175	167	168	146	ABTB1
ENSG00000074416.12	551	869	1248	537	979	922	526	454	466	380	532	414	MGLL
ENSG00000187715.12	0	0	0	0	0	0	0	0	0	0	0	0	KBTBD12
ENSG00000201210.1	0	0	0	0	0	0	0	0	0	0	0	0	RNA5SP139
ENSG00000058262.8	4904	7302	10544	4713	8296	7476	6194	6113	6068	7229	8691	6841	SEC61A1
ENSG00000175792.10	1908	2660	3783	1729	3004	2657	1047	1247	1101	1057	1282	1114	RUVBL1
ENSG00000222627.1	0	1	1	1	0	2	0	1	2	0	1	0	RNU2-37P
ENSG00000239608.1	0	0	0	0	0	0	0	1	0	0	0	0	RUVBL1-AS1
ENSG00000212344.1	0	0	0	0	0	0	0	0	0	0	0	0	RNU6-823P
ENSG00000132394.9	117	195	250	118	199	191	32	38	27	17	27	19	EEFSEC
ENSG00000179407.3	0	0	0	0	0	0	0	0	0	0	0	0	DNAJB8
ENSG00000242049.1	0	0	0	0	0	0	0	0	0	0	0	0	DNAJB8-AS1
ENSG00000179348.10	403	649	911	352	663	696	783	611	714	969	1055	912	GATA2
ENSG00000244300.2	105	158	279	82	148	143	99	73	104	69	92	79	GATA2-AS1
ENSG00000239405.1	0	0	0	0	0	1	0	0	0	0	0	0	TMED10P2
ENSG00000198685.3	0	0	0	0	0	0	0	0	0	0	0	0	LINC01565
ENSG00000163902.10	3689	5308	7028	3689	6348	5039	4471	4939	4682	5524	7186	5562	RPN1
ENSG00000277250.1	0	0	0	0	0	0	0	0	0	0	0	0	Metazoa_SRP
ENSG00000280957.1	0	0	0	0	0	0	0	0	0	0	0	0	AC079945.1
ENSG00000242551.2	0	0	0	0	2	0	5	2	4	3	6	1	POU5F1P6
ENSG00000207130.1	0	0	0	0	0	0	0	0	0	0	0	0	SNORA24
ENSG00000075785.11	2404	3547	4685	2302	4276	3216	1407	1692	1585	2355	3001	2132	RAB7A
ENSG00000239503.1	0	0	0	0	0	0	0	0	0	0	0	0	MARK2P8
ENSG00000242992.3	0	0	0	1	0	0	1	2	1	2	2	1	FTH1P4
ENSG00000244232.3	0	0	0	0	1	0	1	0	0	2	0	1	RN7SL698P
ENSG00000239483.1	0	0	0	0	0	0	0	0	0	0	0	0	RPS15AP16
ENSG00000244065.1	0	0	0	0	0	0	0	0	0	0	0	0	MARK2P17
ENSG00000243022.1	0	0	0	0	0	0	0	0	0	0	0	0	MARK3P3
ENSG00000242062.1	0	0	0	0	0	0	0	0	0	0	0	0	MARK2P6
ENSG00000261159.1	12	18	25	14	20	15	3	5	9	4	7	2	RP11-723O4.9
ENSG00000231305.3	37	58	78	42	71	61	14	22	23	4	8	15	RP11-723O4.2
ENSG00000250796.1	0	1	2	2	0	1	0	0	0	0	1	0	RP11-723O4.3
ENSG00000177646.16	773	1262	1893	772	1338	1273	613	579	559	451	536	483	ACAD9
ENSG00000114656.9	0	0	3	2	1	4	0	1	0	0	0	0	KIAA1257
ENSG00000187695.6	0	0	0	0	1	0	0	0	0	1	0	0	RP11-723O4.6
ENSG00000279507.1	0	0	0	0	0	0	0	0	0	0	0	0	RP11-723O4.7
ENSG00000114654.7	0	1	0	0	0	0	1	0	1	0	0	0	EFCC1
ENSG00000249505.1	0	0	0	0	0	0	0	0	0	0	0	0	RP11-434H6.2
ENSG00000169704.4	0	0	0	0	0	0	0	0	0	0	0	0	GP9
ENSG00000172780.15	33	60	95	52	51	50	13	10	5	13	12	9	RAB43
ENSG00000261796.1	0	0	0	0	0	0	0	0	0	0	0	0	ISY1-RAB43
ENSG00000273174.1	1	0	2	0	1	0	19	26	22	21	19	17	RP11-434H6.6
ENSG00000240682.8	195	271	369	179	342	247	43	52	56	40	68	43	ISY1
ENSG00000273437.1	2	0	0	4	4	0	1	2	3	5	0	0	RP11-434H6.7
ENSG00000169714.15	3229	4321	5234	2995	5541	3706	1666	2341	2043	2824	3733	2764	CNBP
ENSG00000241673.1	0	0	0	0	0	0	0	0	0	0	1	0	RPS27P12
ENSG00000181789.13	1645	2550	3637	1732	3128	2566	1386	1572	1434	1429	1818	1385	COPG1
ENSG00000278658.1	0	0	1	1	0	2	0	0	2	0	0	1	MIR6826
ENSG00000183624.12	848	1280	1713	930	1546	1224	331	353	388	375	461	347	HMCES
ENSG00000184897.5	880	1522	2214	925	1454	1576	6868	5509	5450	4083	4951	4588	H1FX
ENSG00000206417.7	87	119	160	55	125	98	141	122	107	139	106	120	H1FX-AS1
ENSG00000280727.1	0	1	2	0	0	0	39	34	32	23	24	36	AC137695.1
ENSG00000248916.1	0	0	0	0	0	0	0	0	0	0	0	1	NUP210P3
ENSG00000270492.1	0	0	0	0	1	0	0	0	0	0	0	0	RP13-685P2.8
ENSG00000270773.1	0	0	0	0	0	0	0	0	0	0	0	0	RP13-685P2.7
ENSG00000244932.2	0	0	0	0	0	0	0	0	0	0	0	0	RP11-529F4.1
ENSG00000251474.5	99	142	232	103	175	121	104	123	124	83	127	103	RPL32P3
ENSG00000280589.1	0	0	0	0	0	1	0	0	0	0	0	1	AL449212.1
ENSG00000207088.1	0	0	1	0	0	1	1	2	6	2	4	6	SNORA7B
ENSG00000172771.10	3	5	6	4	8	8	2	5	4	1	2	0	EFCAB12
ENSG00000129071.8	424	560	761	400	773	545	204	279	274	234	276	275	MBD4
ENSG00000163913.10	349	513	723	314	569	481	159	162	153	122	162	133	IFT122
ENSG00000163914.4	0	0	2	0	0	1	0	1	1	0	1	0	RHO
ENSG00000178804.6	0	0	0	0	0	0	0	0	0	0	0	0	H1FOO
ENSG00000004399.11	491	910	1429	523	879	874	432	331	343	339	391	330	PLXND1
ENSG00000239437.3	6	0	1	1	1	5	0	0	0	0	0	0	RN7SL752P
ENSG00000248659.1	0	0	0	0	0	0	0	0	0	0	0	0	RP11-263I1.1
ENSG00000172765.15	160	240	343	150	301	217	57	64	43	34	55	20	TMCC1
ENSG00000202412.1	0	0	0	0	0	0	0	0	0	0	0	0	RNY3P13
ENSG00000203644.3	70	109	128	53	105	112	13	20	16	28	24	8	RP11-332M2.1
ENSG00000271270.4	25	45	55	23	60	32	8	10	11	8	6	2	TMCC1-AS1
ENSG00000250643.1	0	3	1	0	0	1	0	0	0	0	0	0	RP11-93K22.6
ENSG00000170893.3	0	0	0	0	0	0	0	0	0	0	0	0	TRH
ENSG00000248459.1	0	0	0	0	0	0	0	0	0	0	0	0	RP11-93K22.1
ENSG00000249869.1	0	0	0	0	0	0	0	0	0	0	1	0	RP11-93K22.7
ENSG00000180770.3	0	0	0	0	0	0	0	0	0	0	0	0	OR7E129P
ENSG00000263767.1	0	0	0	0	0	0	0	0	0	0	0	0	AC083906.1
ENSG00000251178.1	0	0	0	0	0	0	9	3	4	1	5	3	OR7E21P
ENSG00000251610.1	0	0	0	0	0	0	0	0	0	0	0	0	RP11-77P16.3
ENSG00000251287.7	12	27	15	11	34	19	26	28	25	18	14	21	ALG1L2
ENSG00000248243.1	2	1	2	0	1	0	1	0	0	0	0	0	RP11-93K22.13
ENSG00000266849.1	0	1	0	0	0	0	0	0	0	0	0	0	AC083906.2
ENSG00000253540.4	11	29	48	24	30	38	28	20	23	20	22	19	FAM86HP
ENSG00000249846.5	10	23	23	11	25	12	12	17	32	9	21	5	RP11-77P16.4
ENSG00000248618.1	0	0	0	0	0	0	0	0	0	0	0	0	ENPP7P3
ENSG00000250580.1	0	0	0	0	0	0	0	0	0	0	0	0	SNRPCP8
ENSG00000228252.7	0	1	1	2	4	1	2	1	1	1	2	0	COL6A4P2
ENSG00000249253.1	0	0	0	0	0	0	0	0	0	0	0	0	RP11-77P16.1
ENSG00000172752.13	0	0	0	0	0	0	0	0	0	0	0	0	COL6A5
ENSG00000222683.1	0	0	0	0	0	0	0	0	0	0	0	0	AC093004.1
ENSG00000206384.9	0	0	0	0	0	0	0	0	0	0	0	0	COL6A6
ENSG00000196455.6	342	479	683	320	574	441	114	137	161	138	160	142	PIK3R4
ENSG00000222783.1	0	0	0	0	0	0	0	0	0	0	0	0	RN7SKP212
ENSG00000232829.3	0	0	0	0	0	0	0	0	0	0	0	0	GSTO3P
ENSG00000017260.18	1650	2156	3026	1393	2746	1959	1576	2152	1894	2625	3112	2391	ATP2C1
ENSG00000280127.1	0	0	0	0	0	0	0	0	0	0	0	0	AC055733.1
ENSG00000250592.1	0	0	0	0	0	0	0	0	0	0	1	0	RP11-39E3.3
ENSG00000252894.2	0	0	0	0	0	0	0	0	0	0	0	0	Y_RNA
ENSG00000249098.1	0	0	0	0	0	0	0	0	0	0	0	0	RP11-39E3.4
ENSG00000251579.1	0	0	0	0	0	0	0	0	0	0	0	0	RP11-39E3.5
ENSG00000034533.10	80	114	124	75	135	96	79	85	86	79	89	80	ASTE1
ENSG00000114670.12	50	68	120	44	111	85	19	33	42	29	34	19	NEK11
ENSG00000250129.4	0	0	0	0	0	0	0	0	0	0	0	1	RP11-265F19.1
ENSG00000201550.1	0	0	0	0	0	0	0	0	0	0	0	0	RNU6-726P
ENSG00000212073.1	0	0	0	0	0	0	0	0	0	0	0	0	AC121332.1
ENSG00000250608.1	15	15	21	11	18	15	9	18	14	10	21	22	RP11-933H2.4
ENSG00000246082.2	101	151	193	92	168	133	192	191	212	194	243	188	NUDT16P1
ENSG00000198585.10	719	1005	1436	691	1265	943	583	661	747	595	623	583	NUDT16
ENSG00000261167.1	18	33	33	18	34	22	5	3	1	4	2	1	RP11-517B11.7
ENSG00000114686.7	1791	2483	3265	1644	2946	2306	812	1005	969	1282	1488	1208	MRPL3
ENSG00000249020.1	2	2	1	5	1	3	2	4	1	1	5	2	SNORA58
ENSG00000248468.1	1	0	0	1	0	1	0	0	0	0	0	0	RP11-517B11.4
ENSG00000248530.1	0	0	0	0	2	0	1	0	0	1	0	1	BCL2L12P1
ENSG00000196353.10	1	1	3	0	2	1	0	0	0	0	1	3	CPNE4
ENSG00000251447.1	0	0	0	0	0	0	0	0	0	0	0	0	RP11-517B11.6
ENSG00000265859.1	0	0	0	0	0	0	0	0	0	0	0	0	MIR5704
ENSG00000240854.1	3	8	9	5	5	6	1	5	4	8	17	8	RP11-64K7.1
ENSG00000242899.1	0	0	0	1	0	0	0	0	0	0	0	1	RPL7P16
ENSG00000014257.14	0	0	1	1	0	0	1	0	0	0	0	0	ACPP
ENSG00000240890.2	0	1	0	1	0	0	0	0	0	0	0	0	RP11-65E22.2
ENSG00000213264.3	0	0	0	0	0	0	0	0	0	0	0	0	NIP7P2
ENSG00000138246.14	908	1229	1791	936	1526	1062	197	309	262	243	255	215	DNAJC13
ENSG00000240303.6	31	62	85	41	87	47	16	19	23	12	14	19	ACAD11
ENSG00000274810.2	0	0	0	0	1	2	0	1	0	2	1	1	NPHP3-ACAD11
ENSG00000129048.6	1	0	1	0	0	1	0	2	0	0	2	0	ACKR4
ENSG00000251614.1	0	0	0	0	0	0	0	0	0	0	0	0	HSPA8P19
ENSG00000081307.11	602	796	1093	516	967	697	290	336	335	429	521	414	UBA5
ENSG00000113971.17	68	132	140	102	140	76	42	36	42	30	32	23	NPHP3
ENSG00000248724.5	0	1	1	1	0	0	1	0	0	0	0	1	NPHP3-AS1
ENSG00000250355.1	0	0	0	0	0	0	0	0	0	0	0	0	RP11-79L21.1
ENSG00000249725.1	0	0	0	0	0	0	0	0	0	0	0	0	RP11-469L4.1
ENSG00000144868.12	0	0	0	0	0	1	0	0	0	1	1	1	TMEM108
ENSG00000251011.4	0	0	0	0	0	0	0	0	0	0	0	0	TMEM108-AS1
ENSG00000170819.4	0	0	0	0	0	0	0	0	0	0	0	0	BFSP2
ENSG00000249820.1	0	0	0	0	0	0	1	1	2	0	0	0	RP11-503I22.2
ENSG00000249993.1	0	0	0	0	0	0	0	0	0	0	0	0	BFSP2-AS1
ENSG00000214301.4	0	0	0	0	0	0	0	0	0	0	0	0	RP11-91K8.4
ENSG00000272832.1	0	0	0	0	0	0	0	0	0	0	0	0	RP11-91K8.5
ENSG00000250983.1	0	0	0	0	0	0	0	0	0	0	0	0	RP11-91K8.2
ENSG00000201827.1	0	0	0	0	0	0	0	2	0	0	0	0	SNORA33
ENSG00000091527.14	3913	5236	7194	3509	6376	4770	3503	4374	4104	4345	5215	4260	CDV3
ENSG00000163781.11	1391	1842	2853	1385	2418	1685	289	386	428	538	643	493	TOPBP1
ENSG00000242337.4	6	1	3	2	2	2	3	8	12	8	9	7	TFP1
ENSG00000252641.2	0	0	0	0	0	0	0	2	2	1	2	1	RNU6-678P
ENSG00000201394.1	0	0	0	0	0	0	0	0	0	0	0	0	RNA5SP140
ENSG00000091513.13	0	0	0	0	0	1	0	0	0	0	0	0	TF
ENSG00000244062.1	0	0	0	0	0	0	0	0	0	0	0	0	RP11-404G16.2
ENSG00000144867.10	799	1116	1368	729	1291	976	625	782	745	977	1235	1001	SRPRB
ENSG00000154917.9	12	18	23	6	19	10	3	5	1	8	15	6	RAB6B
ENSG00000221972.3	0	0	0	0	0	0	0	0	0	0	0	0	C3orf36
ENSG00000174640.11	1	7	10	0	1	3	3	1	3	2	2	3	SLCO2A1
ENSG00000243832.1	0	0	0	0	1	0	0	0	0	0	0	0	RP11-202A13.1
ENSG00000163785.11	741	1179	1492	662	1283	985	656	707	770	1264	1519	1159	RYK
ENSG00000231845.3	0	0	0	0	0	0	0	0	0	0	0	0	HMGB3P14
ENSG00000281921.1	0	0	0	0	0	0	0	0	0	0	0	0	AC096967.1
ENSG00000240006.1	1	1	1	3	2	1	11	13	21	18	21	16	RP11-200A1.1
ENSG00000260633.1	25	44	58	22	51	42	28	27	26	36	36	24	RP11-375I20.6
ENSG00000214289.2	4	4	10	4	12	1	7	16	16	14	8	8	RPL39P5
ENSG00000114019.13	3286	5082	7927	3106	5266	5517	1345	1048	1268	1872	2252	1769	AMOTL2
ENSG00000277723.1	1	1	4	1	3	0	0	0	0	3	1	1	MIR6827
ENSG00000248377.1	0	0	1	0	0	0	0	0	0	0	0	0	HMGN1P9
ENSG00000221313.2	0	0	0	0	0	0	0	0	0	0	0	0	AC010207.1
ENSG00000214288.4	0	0	2	0	0	0	2	0	0	0	1	2	HMGB3P13
ENSG00000263554.1	0	0	0	0	0	0	0	0	0	0	0	0	MIR4788
ENSG00000129055.11	509	694	903	525	1009	703	269	429	383	482	564	466	ANAPC13
ENSG00000182923.15	350	445	698	291	538	424	313	352	367	344	396	331	CEP63
ENSG00000249691.1	0	0	0	0	0	0	0	0	0	0	0	0	RP11-445J14.1
ENSG00000154928.15	0	0	1	0	3	0	0	1	0	0	0	0	EPHB1
ENSG00000174611.10	0	0	0	0	0	0	0	0	0	0	0	0	KY
ENSG00000253087.1	0	0	0	0	0	0	0	0	0	0	0	0	RNU6-1174P
ENSG00000201413.1	0	0	0	0	0	0	0	0	0	0	0	0	RNA5SP141
ENSG00000240086.4	0	0	0	0	0	0	0	0	0	0	0	0	RP11-657O9.1
ENSG00000242222.1	0	0	0	0	0	0	0	0	1	1	0	0	RP11-237P21.1
ENSG00000241905.1	0	0	0	0	0	0	1	0	0	0	0	0	RP11-305O4.1
ENSG00000073711.9	389	555	745	379	689	509	110	155	160	290	334	252	PPP2R3A
ENSG00000227267.3	0	0	0	0	0	2	0	2	2	0	2	1	RP11-305O4.2
ENSG00000273455.1	0	1	1	0	1	0	4	2	3	2	1	1	RP11-305O4.3
ENSG00000174579.3	304	436	584	338	576	408	1941	2408	2417	1912	2166	1858	MSL2
ENSG00000241438.1	0	0	0	0	0	0	0	0	0	1	0	0	TDGF1P6
ENSG00000244740.1	0	0	0	0	0	0	0	1	1	1	1	0	RP11-463H24.1
ENSG00000114054.12	421	625	911	435	767	669	560	644	620	737	887	704	PCCB
ENSG00000118007.11	1006	1262	1824	928	1622	1215	459	519	519	882	1153	799	STAG1
ENSG00000200571.1	0	0	0	0	0	0	0	0	0	0	0	0	RNU6-1284P
ENSG00000280829.1	0	0	0	0	0	0	0	0	0	0	0	0	Y_RNA
ENSG00000244101.1	0	0	0	0	0	0	0	0	0	0	1	0	HMGN1P10
ENSG00000252914.1	1	0	0	0	0	0	1	1	0	2	2	1	RNU6-789P
ENSG00000240695.1	2	2	1	1	2	3	190	188	213	191	203	166	RP11-102M11.1
ENSG00000261758.1	0	1	2	1	2	0	101	144	166	78	109	92	RP11-102M11.2
ENSG00000242968.1	0	0	0	1	0	0	0	1	0	0	0	0	RP11-731C17.1
ENSG00000168917.8	219	276	370	206	374	298	43	55	43	68	91	53	SLC35G2
ENSG00000273486.1	9	12	24	20	17	14	0	6	2	4	3	1	RP11-731C17.2
ENSG00000239213.4	35	28	50	33	56	31	51	49	73	47	45	41	NCK1-AS1
ENSG00000158092.5	393	478	633	330	593	433	76	104	101	199	256	169	NCK1
ENSG00000214283.4	0	0	0	0	1	0	0	0	0	0	0	0	RAD51AP1P1
ENSG00000174564.11	12	24	30	5	39	10	3	10	6	5	5	2	IL20RB
ENSG00000249407.1	0	0	0	0	0	0	0	0	1	0	0	0	IL20RB-AS1
ENSG00000201325.1	0	0	0	0	0	0	0	0	0	0	0	0	RNA5SP142
ENSG00000243886.1	0	0	0	0	0	0	0	0	0	0	0	0	RP11-575C1.1
ENSG00000242070.1	0	0	0	0	0	0	0	0	0	0	0	0	NPM1P17
ENSG00000168875.2	0	0	0	0	0	0	0	0	0	0	0	0	SOX14
ENSG00000239513.4	0	0	0	0	0	0	0	0	0	0	0	0	LINC01210
ENSG00000261146.1	0	0	0	0	0	0	0	0	0	0	0	0	RP11-2A4.4
ENSG00000241478.1	2	3	2	2	4	0	1	2	1	0	5	3	HSPA8P9
ENSG00000066405.11	0	1	0	0	0	0	1	0	2	0	0	0	CLDN18
ENSG00000272609.1	0	0	0	0	0	0	0	0	0	0	0	0	RP11-461M2.2
ENSG00000158163.13	44	80	121	69	95	82	39	40	21	34	43	51	DZIP1L
ENSG00000240668.1	6	16	21	7	12	15	17	25	24	35	52	38	KRT8P36
ENSG00000281378.1	0	0	0	0	0	0	0	0	0	1	0	1	AC023049.1
ENSG00000118017.3	0	0	0	0	0	0	0	0	0	0	0	0	A4GNT
ENSG00000138231.11	275	404	515	321	548	419	290	444	431	503	558	470	DBR1
ENSG00000114098.16	716	1021	1200	688	1240	853	209	272	316	472	517	417	ARMC8
ENSG00000181322.12	1	4	1	0	3	0	0	0	0	0	0	0	NME9
ENSG00000158186.11	146	201	364	150	238	251	112	123	142	146	176	109	MRAS
ENSG00000158220.12	149	227	321	144	187	192	16	17	22	37	42	16	ESYT3
ENSG00000280399.1	5	2	9	7	16	15	1	0	0	0	0	0	RP11-80P20.3
ENSG00000114107.7	193	242	361	189	373	216	163	228	216	458	570	415	CEP70
ENSG00000158234.11	237	290	357	200	395	287	57	69	64	137	227	135	FAIM
ENSG00000174715.7	0	3	2	0	1	2	0	0	0	0	0	1	RP11-79L9.2
ENSG00000051382.7	626	764	1050	553	1010	798	82	88	104	146	204	112	PIK3CB
ENSG00000239207.2	0	0	0	0	0	0	0	0	0	0	1	0	GAPDHP39
ENSG00000242321.1	0	0	0	0	0	0	0	0	0	0	0	0	RPL23AP40
ENSG00000241429.1	0	4	0	0	3	0	3	5	2	9	20	5	EEF1A1P25
ENSG00000242244.1	0	0	0	0	0	0	0	0	0	0	0	0	ATP5G1P3
ENSG00000244578.1	0	0	0	0	0	0	0	0	0	0	0	0	LINC01391
ENSG00000183770.5	0	0	0	0	0	0	0	2	2	0	0	0	FOXL2
ENSG00000206262.7	0	1	0	0	0	0	0	2	5	0	0	0	FOXL2NB
ENSG00000206260.3	0	0	0	0	0	0	0	0	0	0	0	0	PRR23A
ENSG00000175110.10	934	1266	1678	849	1713	1215	338	544	455	726	867	590	MRPS22
ENSG00000184814.5	0	0	0	0	0	0	0	0	0	0	0	0	PRR23B
ENSG00000233701.3	0	0	0	0	0	0	0	0	0	0	0	0	PRR23C
ENSG00000251137.1	0	0	0	0	0	0	0	0	0	0	0	0	RPL7L1P7
ENSG00000232416.3	0	0	0	0	0	0	0	0	0	1	0	2	BPESC1
ENSG00000281473.1	0	0	0	0	0	0	0	0	0	0	0	0	PISRT1
ENSG00000276304.1	0	0	0	0	0	0	0	0	0	0	0	0	PISRT1
ENSG00000272656.1	1	1	0	1	0	0	0	1	0	1	0	1	RP11-219D15.3
ENSG00000184432.8	2917	4209	5900	2867	5272	3910	1983	2386	2338	2511	3084	2451	COPB2
ENSG00000248932.4	18	15	20	12	25	14	34	52	50	42	33	34	RP11-319G6.1
ENSG00000114113.5	0	0	0	0	0	0	0	0	0	0	0	0	RBP2
ENSG00000248790.1	0	0	0	0	0	0	0	0	1	0	0	0	RP11-319G6.3
ENSG00000178631.7	1	0	3	0	0	1	0	0	0	1	0	1	ACTG1P1
ENSG00000263538.1	0	0	0	0	0	0	0	0	0	0	0	0	AC097103.1
ENSG00000114115.8	13	12	17	11	24	19	23	18	27	12	25	20	RBP1
ENSG00000163864.13	8	24	26	18	21	27	2	5	3	2	4	1	NMNAT3
ENSG00000214280.3	0	0	0	0	0	0	0	0	0	0	0	0	RP11-553K23.2
ENSG00000201600.1	0	0	0	0	0	0	0	0	0	0	0	0	RN7SKP124
ENSG00000244692.3	0	0	0	0	0	0	0	0	0	0	0	0	RN7SL724P
ENSG00000261763.1	0	0	0	0	0	0	0	0	0	0	0	0	RP11-442N1.2
ENSG00000250543.1	0	0	0	0	0	0	0	0	0	0	0	0	RP11-442N1.1
ENSG00000251471.1	0	0	0	0	0	0	0	0	0	0	0	0	RP11-166D18.1
ENSG00000250161.1	0	0	0	0	0	0	0	0	0	0	0	0	TRMT112P5
ENSG00000158258.14	0	0	0	0	0	0	0	0	0	0	0	0	CLSTN2
ENSG00000249290.4	0	0	0	0	0	0	0	0	0	0	0	0	RP11-68L1.2
ENSG00000251058.1	0	0	0	0	0	0	0	0	0	0	0	0	RP11-68L1.1
ENSG00000216184.1	0	0	0	0	0	0	0	0	0	0	0	0	AC048346.1
ENSG00000250433.1	0	0	0	0	0	0	0	0	0	0	0	0	CLSTN2-AS1
ENSG00000249305.1	0	0	0	0	0	0	0	0	0	0	0	0	RP11-13L2.1
ENSG00000155890.3	0	0	0	0	0	0	0	0	0	0	0	0	TRIM42
ENSG00000261826.1	0	0	0	0	0	0	0	0	0	0	0	0	RP11-691G17.1
ENSG00000224085.3	0	0	0	0	0	0	0	0	0	0	0	0	RP11-4H14.1
ENSG00000114120.10	763	1092	1316	766	1420	848	277	412	470	832	960	718	SLC25A36
ENSG00000248773.1	1	2	3	0	3	2	2	0	1	1	0	0	RP11-231L11.3
ENSG00000175093.4	0	0	0	0	0	1	0	0	0	0	0	0	SPSB4
ENSG00000251270.1	0	0	0	0	0	0	0	0	0	0	0	0	RP11-231L11.1
ENSG00000155893.10	45	84	89	41	80	65	5	12	21	14	25	18	PXYLP1
ENSG00000241400.1	0	0	0	0	0	0	0	0	0	0	0	0	RP11-764I5.1
ENSG00000249417.1	3	3	7	1	9	3	74	68	86	70	61	54	RP11-438D8.2
ENSG00000249540.1	0	0	0	0	0	0	2	3	0	1	1	4	RP11-789L4.1
ENSG00000177311.9	2858	3849	5692	2568	5004	3347	643	867	927	833	949	711	ZBTB38
ENSG00000215606.4	0	0	1	0	0	0	0	1	1	1	5	0	KRT18P35
ENSG00000155903.10	365	552	669	373	724	440	468	670	614	998	1265	873	RASA2
ENSG00000280530.1	0	0	1	2	2	0	2	5	2	3	1	0	AC010184.1
ENSG00000250170.1	0	0	0	0	0	0	0	0	0	0	1	0	RASA2-IT1
ENSG00000249986.1	0	0	0	0	0	0	0	0	0	1	0	0	YWHAQP6
ENSG00000242104.3	0	0	0	1	1	1	0	2	0	1	1	0	RP11-340E6.1
ENSG00000241899.1	0	0	0	0	0	0	1	0	1	0	0	0	TPT1P3
ENSG00000241526.1	0	0	0	0	0	0	0	0	0	0	0	0	RP11-144C9.1
ENSG00000114125.12	874	1135	1417	827	1543	999	879	1256	1205	1410	1787	1314	RNF7
ENSG00000114124.2	0	0	2	0	1	1	0	0	0	0	0	0	GRK7
ENSG00000265391.1	0	0	0	0	0	0	0	0	0	0	0	0	AC112504.1
ENSG00000228398.3	0	0	0	0	2	0	0	0	0	2	1	0	HMGN2P25
ENSG00000069849.9	1808	2414	3157	1497	2750	2067	1854	2501	2186	2230	2765	2468	ATP1B3
ENSG00000200389.1	0	0	0	0	0	0	0	0	0	0	0	0	RNU6-509P
ENSG00000244124.1	0	1	1	0	0	0	0	1	0	0	0	0	ATP1B3-AS1
ENSG00000279147.1	0	3	2	1	0	1	0	0	0	2	0	0	RP11-271K21.12
ENSG00000114126.16	540	772	1161	551	933	699	245	291	310	287	348	242	TFDP2
ENSG00000233597.3	1	0	0	2	0	2	3	1	6	6	7	4	RP11-343B5.1
ENSG00000206604.1	0	0	0	0	0	0	0	0	0	0	0	0	RNU6-425P
ENSG00000175066.14	288	445	551	272	591	375	110	124	168	148	128	124	GK5
ENSG00000114127.9	517	738	908	484	894	674	110	147	128	277	362	225	XRN1
ENSG00000251804.1	1	0	0	0	0	0	0	0	0	0	0	0	RNU6-1294P
ENSG00000202125.1	0	0	0	2	0	0	0	0	1	1	1	2	RNU1-100P
ENSG00000175054.13	860	1138	1572	784	1522	1018	154	257	216	209	294	244	ATR
ENSG00000242479.1	0	0	1	0	1	0	16	12	13	23	22	15	RP11-383G6.4
ENSG00000244327.1	2	2	8	3	4	2	0	0	1	0	0	0	RP11-383G6.3
ENSG00000242390.1	0	0	0	0	0	0	0	0	1	1	0	0	RPL6P9
ENSG00000252745.1	0	0	0	0	0	0	0	0	0	0	0	0	RNA5SP143
ENSG00000120756.11	481	558	783	422	857	523	151	185	201	229	297	216	PLS1
ENSG00000239641.1	0	0	0	0	0	0	0	0	0	0	0	1	PLS1-AS1
ENSG00000199319.1	0	0	0	0	0	1	0	0	0	0	0	0	RN7SKP25
ENSG00000144935.13	125	156	199	146	211	165	79	77	73	61	50	59	TRPC1
ENSG00000251787.1	1	2	0	0	2	2	0	0	0	0	0	0	RNU7-47P
ENSG00000163710.6	59	87	117	58	105	81	52	55	86	61	65	57	PCOLCE2
ENSG00000240950.1	1	0	1	4	0	1	4	0	1	1	0	8	RP11-372E1.1
ENSG00000243818.4	0	0	0	0	0	0	0	0	0	0	0	0	RP11-372E1.4
ENSG00000188582.7	0	0	0	0	0	0	0	0	0	0	0	0	PAQR9
ENSG00000241592.1	0	0	0	0	0	0	0	0	0	0	0	0	RP11-372E1.7
ENSG00000241570.7	0	0	0	0	0	1	1	1	3	2	2	2	PAQR9-AS1
ENSG00000163714.16	2116	2621	3759	1813	3487	2263	866	1211	1190	1824	2012	1585	U2SURP
ENSG00000268129.1	8	14	18	5	22	14	39	35	39	25	32	31	RP11-91G21.1
ENSG00000243733.1	0	0	0	0	0	0	0	0	0	0	0	0	RP11-80H8.3
ENSG00000175040.5	196	338	475	208	315	334	221	188	209	243	247	213	CHST2
ENSG00000241679.2	3	3	5	1	4	3	0	0	0	0	0	1	RP11-80H8.4
ENSG00000211483.2	0	0	0	0	0	0	0	0	0	0	0	0	AC018450.1
ENSG00000244171.4	1	2	3	0	1	3	1	1	2	4	1	2	PBX2P1
ENSG00000181804.13	1	4	7	3	4	3	9	11	8	5	12	14	SLC9A9
ENSG00000240888.1	0	0	0	0	0	0	0	0	0	0	0	0	RP13-635I23.3
ENSG00000240012.1	0	0	0	0	0	0	0	0	0	0	0	0	SLC9A9-AS1
ENSG00000244493.1	0	0	0	0	0	0	0	0	0	0	0	0	SLC9A9-AS2
ENSG00000243033.2	0	0	0	0	0	0	0	0	0	0	0	0	GAPDHP47
ENSG00000243759.1	0	2	5	2	4	1	1	1	2	1	0	3	ST13P15
ENSG00000248374.1	0	0	0	0	0	0	0	0	0	0	0	0	RP11-501M7.1
ENSG00000235110.5	0	0	0	0	0	0	0	0	0	0	0	0	RP11-8J23.1
ENSG00000181744.7	113	165	209	116	235	155	1230	1282	1517	1246	1357	1134	C3orf58
ENSG00000222778.1	0	0	0	0	0	0	0	0	0	0	0	0	RNA5SP144
ENSG00000280397.1	0	0	1	0	0	0	0	0	0	0	0	0	RP11-42F12.1
ENSG00000244024.1	0	0	0	0	0	0	0	0	0	0	0	0	LARP7P4
ENSG00000241695.1	0	0	0	0	0	0	0	0	0	0	0	0	GM2AP1
ENSG00000239797.1	0	0	0	0	0	0	0	1	0	0	1	1	RPL21P39
ENSG00000273810.1	0	0	0	0	0	0	0	0	0	0	0	0	AC055758.1
ENSG00000244358.1	0	0	0	0	0	0	0	0	0	0	0	0	RP11-88H10.2
ENSG00000240095.1	0	0	0	0	0	0	0	0	0	0	0	0	RP11-88H10.3
ENSG00000261051.1	17	20	22	10	30	20	19	34	19	15	35	22	RP11-274H2.5
ENSG00000243415.2	0	0	0	0	0	0	0	0	0	0	0	0	RP11-274H2.2
ENSG00000240032.1	6	9	13	8	15	7	13	9	10	10	11	6	RP11-274H2.3
ENSG00000152952.10	1927	2576	3331	1672	3431	2153	3300	4038	4249	5730	7038	5387	PLOD2
ENSG00000114698.13	46	89	110	60	103	92	25	55	43	35	38	29	PLSCR4
ENSG00000243596.1	0	0	0	0	0	0	0	0	0	0	0	0	RP11-758I14.2
ENSG00000241358.1	0	1	0	0	0	0	0	0	0	0	0	0	RP11-758I14.3
ENSG00000163746.10	0	0	1	0	1	0	0	0	0	0	1	0	PLSCR2
ENSG00000279320.1	1	1	2	0	0	0	0	3	0	0	0	1	RP11-329N15.3
ENSG00000188313.11	399	548	722	390	723	508	151	217	195	199	213	201	PLSCR1
ENSG00000199812.1	0	0	0	0	0	0	0	0	0	0	0	0	RNU6-428P
ENSG00000231213.5	0	0	0	0	0	0	0	0	0	0	0	0	PLSCR5
ENSG00000241457.1	0	0	0	0	0	0	0	0	0	0	0	0	PLSCR5-AS1
ENSG00000243620.1	0	0	0	0	0	0	0	0	0	0	0	0	RP11-649A16.1
ENSG00000242671.1	0	0	0	0	0	0	0	0	0	0	0	0	RP11-232M24.1
ENSG00000207156.1	0	0	0	0	0	0	0	0	0	0	0	0	RNU6-505P
ENSG00000239412.1	0	0	0	0	0	0	0	0	0	0	1	1	RPL21P71
ENSG00000174963.16	0	0	0	0	0	0	0	0	0	0	0	0	ZIC4
ENSG00000241202.1	0	0	0	0	0	0	0	0	0	0	0	0	ZIC4-AS1
ENSG00000152977.8	0	0	0	0	0	0	0	0	0	0	0	0	ZIC1
ENSG00000240804.1	0	0	0	0	0	0	0	0	0	0	0	0	NPM1P28
ENSG00000239661.1	0	0	0	0	0	0	0	0	0	0	0	0	RP11-78O22.1
ENSG00000221431.1	0	0	0	0	0	0	0	0	0	0	0	0	AC092925.1
ENSG00000239922.1	0	0	0	0	0	0	0	0	0	0	0	0	RP11-71N10.1
ENSG00000241131.1	0	0	0	0	0	0	0	0	0	0	0	0	RP11-639B1.1
ENSG00000221457.2	0	0	0	0	0	0	0	0	0	0	0	0	AC092958.1
ENSG00000241792.1	0	0	0	0	0	0	0	0	0	0	0	0	RP11-501O2.1
ENSG00000244650.2	0	0	0	0	0	0	0	0	0	0	0	1	RP11-501O2.3
ENSG00000205412.5	0	0	0	0	1	0	0	0	0	0	0	0	HNRNPA1P20
ENSG00000243347.1	0	0	0	0	0	0	0	0	0	0	0	0	RP11-501O2.4
ENSG00000242440.1	0	0	0	0	0	0	0	0	0	0	0	0	RP11-501O2.5
ENSG00000241993.1	0	0	0	0	0	0	0	0	0	0	0	0	RPL38P1
ENSG00000144891.16	0	0	0	0	0	0	0	0	0	0	0	0	AGTR1
ENSG00000153002.10	0	0	0	0	0	0	0	0	0	0	0	0	CPB1
ENSG00000244089.1	0	0	0	0	0	0	0	0	0	0	0	0	HMGB1P30
ENSG00000240521.1	0	0	0	0	1	0	1	0	0	0	0	0	RP11-680B3.2
ENSG00000163751.3	0	0	0	0	1	1	1	1	0	1	0	0	CPA3
ENSG00000241627.3	5	7	10	6	7	7	8	5	2	3	6	9	UBQLN4P1
ENSG00000163754.16	368	548	655	393	714	495	177	221	276	241	289	208	GYG1
ENSG00000071794.14	1042	1364	1942	982	1833	1222	354	479	423	506	627	462	HLTF
ENSG00000239718.1	0	0	0	0	0	0	1	1	0	1	1	0	HLTF-AS1
ENSG00000201031.1	0	0	0	0	0	0	1	0	0	0	1	0	Y_RNA
ENSG00000240511.1	0	0	0	0	0	0	0	0	0	0	0	0	MED28P2
ENSG00000163755.7	691	929	1139	633	1217	832	170	171	163	133	154	139	HPS3
ENSG00000047457.12	7	2	3	0	4	1	29	55	43	21	56	20	CP
ENSG00000240216.6	0	1	3	0	1	0	1	4	2	1	0	2	CPHL1P
ENSG00000244468.1	0	0	0	0	2	0	0	2	0	0	0	0	RP11-206M11.7
ENSG00000163762.5	0	0	0	0	0	0	0	1	0	0	0	0	TM4SF18
ENSG00000243822.1	0	0	0	0	0	0	0	0	0	0	0	0	RP11-2G17.1
ENSG00000169908.9	2017	2749	3479	1983	3867	2610	3182	4473	4046	4540	5497	4384	TM4SF1
ENSG00000240541.2	0	2	3	3	1	3	7	33	34	34	37	21	TM4SF1-AS1
ENSG00000243885.1	0	0	0	0	0	0	15	14	12	11	16	13	RP11-278L15.2
ENSG00000240246.1	0	0	0	0	0	0	0	0	0	0	0	0	RP11-167H9.1
ENSG00000241929.1	0	0	0	0	0	0	7	3	6	4	6	5	RP11-278L15.3
ENSG00000239408.1	0	0	0	0	0	0	2	1	1	2	2	2	RP11-278L15.4
ENSG00000169903.6	0	0	0	0	0	0	1	0	1	0	1	0	TM4SF4
ENSG00000244503.1	1	0	0	0	0	1	0	0	0	2	0	0	RP11-278L15.6
ENSG00000018408.13	643	912	1222	615	1164	811	240	228	232	359	405	293	WWTR1
ENSG00000252581.1	0	0	0	0	0	0	0	0	0	0	0	0	RNU6-1098P
ENSG00000241985.1	2	2	0	2	2	2	22	17	28	14	20	19	WWTR1-IT1
ENSG00000241313.2	2	4	13	6	8	8	58	52	62	58	58	42	WWTR1-AS1
ENSG00000114744.7	455	609	796	468	908	570	128	154	148	256	301	189	COMMD2
ENSG00000206199.8	0	2	0	0	1	1	5	7	6	6	12	10	ANKUB1
ENSG00000281611.1	0	0	0	0	0	0	0	0	0	0	0	0	AC069216.1
ENSG00000251854.1	0	0	0	0	0	0	0	0	0	0	0	0	RNU6-507P
ENSG00000082996.18	302	428	527	283	519	388	161	159	149	130	177	130	RNF13
ENSG00000252172.1	0	0	0	0	0	0	0	0	0	0	0	0	RNU6-720P
ENSG00000239351.1	0	1	1	2	1	0	0	2	1	2	1	1	NPM1P29
ENSG00000070087.12	271	433	536	306	551	374	417	537	489	639	760	638	PFN2
ENSG00000242791.2	0	0	0	0	1	0	0	2	4	0	0	0	RP11-651P23.5
ENSG00000224831.3	3	8	14	7	9	9	6	9	11	3	6	8	RP11-651P23.4
ENSG00000182000.9	0	0	0	0	0	0	0	0	0	0	0	0	RP11-651P23.2
ENSG00000241947.1	0	0	0	0	0	0	0	0	0	0	0	0	HNRNPA1P24
ENSG00000243944.4	0	0	1	1	1	1	0	0	4	1	0	1	RP11-167H9.4
ENSG00000240477.1	0	1	2	0	0	0	0	0	0	0	0	0	RP11-63E16.1
ENSG00000243321.3	0	0	0	0	0	0	0	1	0	0	1	0	RP11-167H9.3
ENSG00000241143.1	0	0	0	0	0	0	0	0	0	0	0	0	RPL32P9
ENSG00000241048.1	0	0	0	1	0	0	0	0	0	0	0	0	RP11-167H9.5
ENSG00000244541.4	0	0	0	0	0	0	0	3	2	2	4	2	LINC01213
ENSG00000278234.1	0	0	0	0	0	0	0	0	0	0	0	0	U2
ENSG00000243550.2	0	0	0	0	1	1	0	1	1	1	1	1	LINC01214
ENSG00000196428.11	464	681	1009	422	711	654	1692	1303	1430	1554	1650	1423	TSC22D2
ENSG00000120742.9	1162	1614	1996	1038	2064	1380	774	1002	957	917	1125	929	SERP1
ENSG00000144895.10	1433	1919	2576	1358	2787	1776	494	697	651	1148	1353	1048	EIF2A
ENSG00000198843.11	817	1135	1273	766	1470	971	433	555	574	682	881	690	SELT
ENSG00000271711.1	1	0	0	1	0	0	0	0	0	0	0	0	RP11-392O18.2
ENSG00000163645.13	0	1	2	1	0	0	41	52	51	45	31	44	ERICH6
ENSG00000240137.4	2	8	2	0	3	2	7	9	14	7	13	9	ERICH6-AS1
ENSG00000244668.1	0	1	0	0	0	0	0	0	0	0	0	0	SNRPCP3
ENSG00000181788.3	176	266	333	182	355	242	118	122	113	163	213	129	SIAH2
ENSG00000244265.1	4	1	8	7	5	11	26	26	18	19	19	11	SIAH2-AS1
ENSG00000280141.1	0	0	0	0	0	0	0	0	0	0	0	0	AC016142.1
ENSG00000239265.4	0	0	0	0	0	0	1	0	0	0	0	0	CLRN1-AS1
ENSG00000214237.8	0	0	0	0	0	0	1	0	0	1	0	1	RP11-166N6.1
ENSG00000260234.4	0	0	0	0	0	0	0	0	0	0	0	0	RP11-166N6.3
ENSG00000243273.1	0	0	0	0	0	0	0	1	0	0	1	0	RP11-166N6.2
ENSG00000244382.1	0	0	0	0	0	0	0	0	0	0	0	0	RP11-373I8.1
ENSG00000163646.9	0	0	0	0	0	0	0	0	0	0	0	0	CLRN1
ENSG00000281338.1	0	0	0	0	0	0	0	0	0	0	0	0	AC020636.1
ENSG00000276055.1	0	0	0	0	0	0	0	0	0	0	0	0	CLRN1-AS1
ENSG00000144893.11	17	32	51	24	37	35	34	42	43	70	72	62	MED12L
ENSG00000199994.1	0	0	0	0	0	0	0	0	0	0	0	0	RNA5SP145
ENSG00000174946.6	0	0	0	0	0	0	0	0	0	0	0	0	GPR171
ENSG00000174944.7	0	0	0	0	0	0	0	0	0	0	0	0	P2RY14
ENSG00000264327.2	0	0	0	0	0	0	0	0	0	0	0	0	AC078816.1
ENSG00000239570.1	0	0	0	0	0	0	0	0	0	0	0	0	SETP11
ENSG00000138271.5	27	33	44	25	49	34	3	2	5	10	4	6	GPR87
ENSG00000181631.6	0	0	0	0	0	0	0	0	0	0	0	0	P2RY13
ENSG00000169313.9	1	0	0	0	0	0	0	0	0	0	0	0	P2RY12
ENSG00000152580.8	0	1	1	0	2	1	1	2	0	0	1	1	IGSF10
ENSG00000242810.1	0	0	0	0	0	0	0	0	0	0	0	0	MRPL42P6
ENSG00000242119.1	0	0	0	0	0	0	0	0	0	0	0	0	RP11-312P21.2
ENSG00000264330.1	0	0	0	0	0	0	0	0	0	0	0	0	MIR5186
ENSG00000222833.1	0	0	0	0	0	0	0	0	0	0	0	0	AC069067.1
ENSG00000241151.1	0	0	0	0	0	0	0	0	0	0	0	0	RP11-454C18.1
ENSG00000197953.5	0	0	0	0	0	0	0	0	0	0	0	0	AADACL2
ENSG00000242908.5	0	0	0	0	0	0	0	0	0	0	0	0	AADACL2-AS1
ENSG00000242097.1	0	0	0	0	0	0	0	0	1	0	0	0	RP11-64D22.1
ENSG00000240602.6	3	7	11	2	6	4	5	11	7	9	16	5	AADACP1
ENSG00000250271.1	0	0	1	0	0	0	0	0	0	0	0	0	RP11-64D22.5
ENSG00000114771.12	0	1	3	0	1	0	0	0	1	0	2	0	AADAC
ENSG00000198829.6	0	0	0	0	0	0	0	0	1	0	3	1	SUCNR1
ENSG00000239941.1	0	0	0	0	0	0	0	0	3	0	3	2	RP11-246A10.1
ENSG00000152601.16	2775	3696	5084	2693	4747	3410	1810	2128	2404	3557	3844	3011	MBNL1
ENSG00000229619.3	11	15	23	14	17	14	208	286	260	179	171	186	MBNL1-AS1
ENSG00000221962.4	0	0	0	0	0	0	0	0	0	0	0	0	TMEM14E
ENSG00000201217.1	7	8	5	3	8	1	0	0	0	0	0	0	Y_RNA
ENSG00000243305.1	0	0	0	0	1	0	0	0	0	0	0	0	RP11-362A9.3
ENSG00000244545.1	0	0	0	0	0	0	0	0	0	0	0	0	RP11-788A4.1
ENSG00000242561.1	0	0	0	0	0	0	0	0	0	0	0	0	ATP5LP5
ENSG00000169860.6	5	3	6	4	6	3	7	7	10	12	11	12	P2RY1
ENSG00000273789.1	0	0	0	0	0	0	0	0	0	0	0	0	AC013251.1
ENSG00000241810.1	0	0	0	0	0	0	0	1	0	0	0	0	HMGN2P13
ENSG00000241671.1	0	0	0	0	0	0	0	2	0	1	2	1	RP11-529G21.3
ENSG00000244268.1	0	1	1	0	0	0	4	4	2	3	4	3	RP11-529G21.2
ENSG00000181467.3	451	703	882	485	847	657	1096	1115	1355	857	952	862	RAP2B
ENSG00000265813.2	0	0	0	0	1	0	1	0	0	0	0	0	RN7SL300P
ENSG00000241220.1	0	0	0	0	0	0	0	0	0	0	0	0	RP11-292E2.1
ENSG00000241912.1	0	0	0	0	0	0	0	0	0	0	0	0	RP11-292E2.2
ENSG00000238755.3	0	0	0	0	0	0	0	0	0	0	1	0	RP11-23D24.2
ENSG00000243012.1	0	0	0	0	0	0	0	0	0	0	0	0	RP11-292E2.4
ENSG00000207323.1	0	0	0	0	0	0	0	0	0	0	0	0	RNU6-901P
ENSG00000237787.4	0	0	0	0	0	0	0	0	0	0	0	0	C3orf79
ENSG00000200162.1	0	0	0	0	0	0	0	0	0	0	0	0	Y_RNA
ENSG00000243486.1	0	0	1	0	0	0	0	0	1	0	0	0	RP11-217E22.5
ENSG00000201398.1	0	0	0	0	0	0	0	0	0	0	0	0	U8
ENSG00000240068.1	0	0	0	0	0	0	0	0	0	0	0	0	RPL21P42
ENSG00000243069.6	3	4	6	1	5	2	9	5	14	14	7	3	ARHGEF26-AS1
ENSG00000114790.11	492	697	1023	439	844	589	355	398	405	616	779	534	ARHGEF26
ENSG00000174953.12	976	1265	1548	839	1778	1055	200	300	310	546	677	485	DHX36
ENSG00000271922.1	0	0	0	0	0	0	0	0	0	0	0	0	snoU13
ENSG00000279305.1	0	0	0	0	0	0	0	0	0	0	0	0	RP11-316N24.2
ENSG00000174948.5	0	0	0	0	0	0	0	0	0	0	0	0	GPR149
ENSG00000240048.1	1	0	0	0	1	0	1	0	0	0	0	0	DDX50P2
ENSG00000243861.1	0	0	0	0	0	0	0	0	0	0	0	0	RP11-656A15.1
ENSG00000243154.1	0	0	0	0	0	0	0	0	0	0	0	0	CTD-2501O3.2
ENSG00000242151.1	0	0	0	0	0	0	0	0	0	0	0	0	DYNLL1P5
ENSG00000240601.1	0	0	0	0	0	0	0	0	0	0	0	0	RPL9P15
ENSG00000243969.1	0	0	0	0	0	0	0	0	0	0	0	0	RP11-439C8.1
ENSG00000243953.1	0	0	0	0	0	0	0	0	0	0	0	0	RP11-439C8.2
ENSG00000196549.9	0	0	0	1	0	0	0	7	8	1	0	0	MME
ENSG00000240666.2	0	0	0	0	0	0	0	0	0	0	0	0	MME-AS1
ENSG00000241336.1	0	0	0	0	0	0	0	0	0	0	0	0	LINC01487
ENSG00000240045.1	0	0	0	0	0	0	1	0	0	0	0	0	RP11-451G4.2
ENSG00000242790.1	0	0	0	0	0	0	0	0	0	0	0	0	RP11-451G4.3
ENSG00000239443.1	0	0	0	0	0	0	0	0	0	0	1	0	PABPC1P10
ENSG00000114805.15	63	97	129	43	107	91	10	9	2	2	5	2	PLCH1
ENSG00000248772.1	0	0	0	0	0	0	0	0	0	0	0	0	RP11-639F1.1
ENSG00000243518.1	0	0	0	0	0	0	0	0	0	0	0	0	RP11-639F1.2
ENSG00000242152.1	0	0	0	0	0	0	0	0	0	0	0	0	RP11-639F1.3
ENSG00000272096.2	0	0	0	0	0	0	0	0	0	0	0	0	Metazoa_SRP
ENSG00000239508.1	0	0	0	0	0	0	0	0	0	0	0	0	PLCH1-AS1
ENSG00000242925.1	0	0	0	0	0	0	0	0	0	0	0	0	PLCH1-AS2
ENSG00000239212.2	0	0	0	0	0	0	0	0	0	0	0	0	RPL6P7
ENSG00000214919.3	0	0	0	0	1	0	0	0	1	1	0	0	RP11-674E16.4
ENSG00000241307.1	0	0	0	0	0	0	0	0	0	0	0	0	RP11-674E16.1
ENSG00000174928.14	62	90	92	61	91	70	2	8	4	8	15	9	C3orf33
ENSG00000169359.12	295	436	569	311	578	406	115	124	120	82	98	62	SLC33A1
ENSG00000163655.14	1733	2272	2899	1529	2734	1967	350	405	389	712	923	681	GMPS
ENSG00000240489.1	25	26	25	12	34	17	12	16	13	28	28	22	SETP14
ENSG00000174930.4	0	0	0	0	0	0	0	0	0	0	0	0	VN2R1P
ENSG00000169282.16	2	1	1	1	3	2	15	17	17	9	10	12	KCNAB1
ENSG00000242017.1	0	0	1	0	0	0	0	1	1	0	1	0	ALG1L15P
ENSG00000242537.1	0	0	0	0	1	0	0	0	0	0	0	0	RP11-294L13.1
ENSG00000227709.4	0	0	0	0	0	0	1	0	1	0	0	0	RP11-118D22.3
ENSG00000240596.1	3	2	4	0	7	3	7	3	2	13	10	5	KCNAB1-AS2
ENSG00000242370.1	0	0	0	0	0	0	0	0	0	0	0	0	KCNAB1-AS1
ENSG00000272990.1	1	4	6	5	10	6	3	13	4	4	2	6	RP11-305K5.1
ENSG00000114850.5	3821	5429	6167	3961	7508	4948	1547	2249	2294	2705	3191	2527	SSR3
ENSG00000243926.1	19	17	15	11	23	15	157	213	214	102	145	113	TIPARP-AS1
ENSG00000163659.11	1411	1905	2567	1690	3426	2380	1960	2340	2317	2034	2099	1768	TIPARP
ENSG00000174912.7	8	14	26	11	24	19	11	4	4	5	4	2	METTL15P1
ENSG00000240875.4	27	47	54	37	51	40	47	52	52	48	42	41	LINC00886
ENSG00000230457.3	3	3	10	2	3	7	73	78	76	56	71	70	PA2G4P4
ENSG00000197980.10	8	5	9	5	6	6	35	35	34	24	24	32	LEKR1
ENSG00000241879.1	0	0	0	0	0	0	0	0	0	0	0	0	KLF3P2
ENSG00000239706.1	0	0	0	0	0	0	0	0	0	0	0	0	RP11-6F2.3
ENSG00000222499.1	0	0	0	0	0	0	0	0	0	0	0	0	RN7SKP177
ENSG00000243629.1	49	59	98	50	100	80	49	60	45	49	46	45	LINC00880
ENSG00000241544.1	19	20	29	30	29	20	197	308	284	253	281	242	RP11-6F2.5
ENSG00000241135.4	2	5	5	2	0	6	19	21	17	18	11	12	LINC00881
ENSG00000163660.10	1915	2749	3387	1754	3818	2331	2029	2711	3003	2816	2952	2534	CCNL1
ENSG00000201778.1	0	0	0	1	0	0	0	0	1	0	0	0	Y_RNA
ENSG00000244515.1	0	2	1	0	0	0	0	0	0	0	0	2	KRT18P34
ENSG00000241770.1	2	5	10	5	7	7	7	3	3	8	5	4	RP11-555M1.3
ENSG00000222675.1	0	0	0	0	0	0	4	11	17	6	12	3	RNA5SP146
ENSG00000243176.4	9	7	9	7	13	2	14	50	40	32	34	21	RP11-550I24.2
ENSG00000270981.1	0	0	0	0	0	0	0	0	0	0	0	0	RP11-550I24.3
ENSG00000197415.10	28	20	33	28	41	20	7	12	14	10	9	13	VEPH1
ENSG00000280625.1	0	0	0	0	0	0	0	0	0	0	0	0	AC092944.1
ENSG00000163661.3	2093	2716	3712	1797	3260	2348	1694	2093	2059	2186	2621	2088	PTX3
ENSG00000174899.9	4	8	14	10	9	11	5	7	10	15	29	10	PQLC2L
ENSG00000251751.1	0	0	0	0	0	0	0	0	0	0	0	0	RN7SKP46
ENSG00000239716.1	0	0	0	0	0	0	0	0	0	0	0	0	RP11-290K4.1
ENSG00000242536.1	0	0	0	0	0	0	0	0	0	0	0	0	RP11-290K4.2
ENSG00000168779.18	280	459	640	306	511	378	462	436	479	356	360	358	SHOX2
ENSG00000174891.11	466	605	816	500	863	521	196	269	264	284	366	257	RSRC1
ENSG00000241723.1	1	0	0	0	0	0	0	1	0	0	0	0	RP11-113A11.1
ENSG00000277143.1	0	0	0	0	0	0	0	0	0	0	0	0	RP11-113A11.3
ENSG00000243314.1	0	0	0	0	0	0	0	0	0	0	0	0	RP11-538P18.1
ENSG00000243150.4	0	0	0	0	1	0	3	0	1	0	2	0	RP11-538P18.2
ENSG00000178053.16	291	383	530	304	573	382	194	299	311	260	311	264	MLF1
ENSG00000243025.1	0	0	0	0	0	0	0	0	0	0	0	0	MTAPP1
ENSG00000243165.1	0	0	0	0	0	0	0	0	0	0	0	0	RP11-79M21.3
ENSG00000168827.13	1180	1504	2021	1042	1847	1377	869	1075	1076	1241	1522	1173	GFM1
ENSG00000079257.6	84	130	183	101	187	128	98	108	95	92	107	88	LXN
ENSG00000272087.1	0	0	0	1	0	2	0	0	0	0	0	0	RP11-379F4.7
ENSG00000272440.1	0	1	2	0	0	1	0	0	0	0	0	0	RP11-379F4.6
ENSG00000118849.8	6	4	3	3	6	1	3	8	7	8	5	5	RARRES1
ENSG00000118855.17	828	1204	1476	730	1321	1028	741	965	814	870	1073	888	MFSD1
ENSG00000240207.5	8	14	10	3	8	12	1	1	1	8	3	2	RP11-379F4.4
ENSG00000243675.1	0	0	1	0	0	0	0	0	0	0	0	0	RP11-379F4.1
ENSG00000271778.1	3	3	2	2	0	0	0	0	0	0	0	0	RP11-379F4.8
ENSG00000272247.1	0	1	0	0	1	1	6	4	8	3	5	0	RP11-379F4.9
ENSG00000232374.5	0	0	0	0	0	0	0	0	0	0	0	0	GPR79
ENSG00000279311.1	0	2	0	0	0	0	0	0	0	0	1	0	RP11-170K4.2
ENSG00000250588.5	105	149	254	80	137	149	245	168	205	191	189	231	IQCJ-SCHIP1
ENSG00000214216.9	0	0	0	0	0	0	0	0	0	0	0	0	IQCJ
ENSG00000263634.1	0	0	0	0	0	0	0	0	0	0	0	0	MIR3919
ENSG00000244249.1	0	0	0	0	0	0	0	0	0	0	0	0	RP11-441M10.1
ENSG00000243116.1	1	0	1	0	2	2	7	7	11	5	11	13	RP11-564C24.1
ENSG00000241211.1	0	0	0	0	1	0	4	7	6	10	5	4	IQCJ-SCHIP1-AS1
ENSG00000252763.1	0	0	0	0	0	0	0	0	0	0	0	0	RNU2-31P
ENSG00000264146.1	0	0	0	0	0	0	0	0	0	0	0	0	AC021654.1
ENSG00000151967.17	31	44	57	29	56	26	7	4	2	10	15	14	SCHIP1
ENSG00000244040.4	1	3	1	2	5	2	7	5	5	0	2	3	IL12A-AS1
ENSG00000168811.5	32	47	50	23	52	50	98	131	110	65	91	70	IL12A
ENSG00000242107.2	0	0	0	0	0	0	0	0	0	0	0	0	LINC01100
ENSG00000184100.6	10	11	31	11	20	14	2	1	5	8	4	2	BRD7P2
ENSG00000180044.4	10	5	8	4	3	5	13	14	11	8	9	12	C3orf80
ENSG00000248710.1	0	3	0	0	0	0	0	1	0	0	1	0	RP11-432B6.3
ENSG00000068885.13	345	408	494	299	590	340	165	237	283	172	224	142	IFT80
ENSG00000243687.1	0	0	0	0	0	0	0	0	0	0	0	0	RP11-432B6.1
ENSG00000113810.14	6409	8214	11908	5648	10553	6763	754	1017	934	1667	1960	1401	SMC4
ENSG00000207779.1	1	0	0	0	0	0	0	0	0	0	0	0	MIR15B
ENSG00000198987.1	0	0	0	0	0	1	0	0	0	0	0	0	MIR16-2
ENSG00000213186.6	162	176	226	121	224	148	93	117	136	134	164	136	TRIM59
ENSG00000244009.1	0	2	2	0	3	1	2	2	5	1	2	8	B3GAT3P1
ENSG00000238427.1	0	0	0	0	0	0	0	0	0	0	0	0	RNU7-136P
ENSG00000186432.7	1492	2119	2678	1519	2821	1927	569	741	798	1008	1132	858	KPNA4
ENSG00000238741.1	68	4	6	3	2	127	3	16	15	4	7	7	SCARNA7
ENSG00000229320.3	64	91	134	55	106	80	329	417	353	316	361	314	KRT8P12
ENSG00000242285.1	0	0	0	0	0	0	0	0	0	0	0	0	RPL6P8
ENSG00000179674.3	4	9	10	6	10	5	60	95	78	63	90	48	ARL14
ENSG00000207084.1	0	0	0	0	0	0	0	0	0	0	0	0	SNORA72
ENSG00000260572.1	3	2	2	3	2	1	64	75	78	52	45	29	RP11-16N11.2
ENSG00000163590.12	43	57	101	41	81	48	50	52	60	68	80	75	PPM1L
ENSG00000169255.12	359	499	567	353	700	437	77	86	90	141	149	97	B3GALNT1
ENSG00000169251.11	632	823	1032	505	1166	744	734	1046	1008	1309	1477	1177	NMD3
ENSG00000271052.1	0	0	0	0	0	0	0	0	1	0	0	0	RP11-479I16.2
ENSG00000240138.1	0	0	0	1	0	0	0	0	0	0	0	0	EEF1GP4
ENSG00000243838.1	0	0	0	0	0	1	0	0	0	0	0	0	PSMC1P7
ENSG00000196542.7	0	1	1	0	1	1	1	0	0	0	1	0	SPTSSB
ENSG00000240567.1	2	0	1	1	0	2	1	4	7	0	1	1	RP11-3P17.4
ENSG00000269888.1	0	1	0	0	0	1	0	0	0	0	0	0	RP11-3P17.5
ENSG00000234851.4	72	99	88	75	131	63	81	151	133	121	154	120	RP11-3P17.3
ENSG00000182447.4	0	0	0	0	0	0	0	0	0	0	0	0	OTOL1
ENSG00000240354.1	0	0	0	0	0	0	0	0	0	0	0	0	RP11-774I5.1
ENSG00000241874.1	0	0	0	0	0	0	0	0	0	0	0	0	TOMM22P6
ENSG00000243044.1	0	0	0	0	0	0	0	0	0	0	0	0	RP13-526J3.1
ENSG00000241168.1	0	0	0	0	0	0	0	0	0	0	0	0	RP11-10O22.1
ENSG00000244571.1	0	0	0	0	0	0	0	0	0	0	0	0	RP11-535I24.2
ENSG00000241369.4	0	0	0	0	0	0	0	0	0	0	0	0	LINC01192
ENSG00000238924.2	0	0	0	0	0	0	0	0	0	0	0	0	RNU7-163P
ENSG00000240792.1	0	0	0	0	0	0	0	0	0	0	0	0	RP11-418B12.1
ENSG00000265090.1	0	0	0	0	0	0	0	0	0	0	0	0	AC104637.1
ENSG00000214210.4	0	0	0	0	0	0	0	0	0	0	0	0	RP11-208P4.1
ENSG00000221251.1	0	0	0	0	0	0	0	0	0	0	0	0	MIR1263
ENSG00000241636.1	0	0	0	0	0	0	0	0	0	0	0	0	LINC01323
ENSG00000241767.2	0	0	0	0	0	0	0	0	0	0	0	0	LINC01324
ENSG00000090402.6	0	0	0	0	0	0	0	0	0	0	0	0	SI
ENSG00000200052.1	0	0	0	0	0	0	0	0	0	0	0	0	Y_RNA
ENSG00000239205.1	0	0	0	0	0	0	0	0	0	0	0	0	RP11-747D18.1
ENSG00000121871.3	0	0	0	0	0	0	0	0	0	0	0	0	SLITRK3
ENSG00000244128.4	0	2	4	1	2	2	0	4	3	3	1	1	LINC01322
ENSG00000114200.8	0	0	0	0	0	0	1	0	1	0	0	0	BCHE
ENSG00000242178.1	0	0	0	0	0	0	0	0	0	0	0	0	MTND4P17
ENSG00000240084.1	0	0	0	0	0	0	0	0	0	0	0	0	RP11-12N13.6
ENSG00000240824.1	0	0	0	0	0	0	0	0	0	0	0	0	MTND3P7
ENSG00000242456.1	0	0	0	0	0	0	1	0	0	0	0	0	RP11-12N13.4
ENSG00000242326.1	0	0	0	0	0	0	0	0	0	0	0	0	RP11-12N13.2
ENSG00000244429.1	0	0	0	0	0	0	0	0	0	0	0	0	RP11-12N13.1
ENSG00000244321.1	0	0	0	0	0	0	0	0	0	0	0	0	LINC01326
ENSG00000274149.1	0	0	0	0	0	0	0	0	0	0	0	0	RP11-450H5.4
ENSG00000251759.1	0	0	0	0	0	0	0	0	0	0	0	0	RN7SKP298
ENSG00000224962.4	0	0	1	0	0	0	0	0	0	0	0	0	PSAT1P4
ENSG00000240458.1	0	0	0	0	0	0	0	0	0	0	0	0	RP11-450H5.3
ENSG00000231516.3	0	0	0	0	0	0	0	0	0	0	0	0	CBX1P5
ENSG00000276661.1	0	0	0	0	0	0	0	0	0	0	0	0	AC128686.1
ENSG00000240033.1	0	0	0	0	0	0	0	0	0	0	0	0	RP11-12K11.2
ENSG00000239227.1	0	0	0	0	1	0	0	0	0	0	0	0	RP11-12K11.1
ENSG00000215922.1	0	0	0	0	0	0	0	0	0	0	0	0	AC092965.1
ENSG00000220343.5	0	0	0	0	1	0	1	0	0	1	0	0	RP11-440K22.1
ENSG00000169064.11	0	0	0	0	0	0	0	0	0	0	0	0	ZBBX
ENSG00000241669.1	0	0	0	0	0	0	0	0	0	0	0	0	LINC01327
ENSG00000114204.13	0	1	0	0	0	0	0	0	0	0	0	0	SERPINI2
ENSG00000174776.9	0	0	0	0	0	0	0	0	0	0	0	0	WDR49
ENSG00000114209.13	678	910	1051	624	1285	744	131	167	175	525	637	433	PDCD10
ENSG00000241120.1	1	9	6	2	7	7	0	1	0	5	4	1	HMGN1P8
ENSG00000163536.11	15	12	13	12	18	6	20	24	16	19	24	23	SERPINI1
ENSG00000242924.1	0	0	0	0	0	0	0	0	0	1	0	0	RP11-298O21.6
ENSG00000244214.1	0	0	0	0	0	0	0	0	0	0	0	0	RP11-298O21.7
ENSG00000244706.2	0	0	0	0	0	0	0	0	0	0	0	0	RP11-298O21.3
ENSG00000240292.1	0	0	0	0	0	0	0	0	0	0	0	0	RP11-298O21.2
ENSG00000239238.1	0	0	0	0	0	0	0	0	0	0	0	0	MEMO1P3
ENSG00000244227.4	0	0	0	0	0	0	0	0	0	0	0	0	LINC01330
ENSG00000242036.1	0	0	0	0	0	0	0	0	0	0	0	0	RP11-603B13.1
ENSG00000241203.1	0	0	0	0	0	0	0	0	0	0	0	0	HMGN2P26
ENSG00000173905.7	1072	1376	2123	904	1612	1303	939	989	1197	2089	2589	1986	GOLIM4
ENSG00000266363.1	0	0	0	0	0	0	0	0	0	0	0	0	AC069243.1
ENSG00000206120.10	2	1	1	0	1	1	2	2	2	0	2	1	EGFEM1P
ENSG00000241882.1	0	0	0	0	0	0	0	0	0	0	0	0	RP11-637O11.2
ENSG00000222357.1	0	0	0	0	0	0	0	0	0	0	0	0	RNU2-20P
ENSG00000207717.1	0	0	0	0	0	0	0	0	0	0	0	0	MIR551B
ENSG00000226765.1	0	0	0	0	0	0	0	1	0	0	0	0	RP11-694D5.1
ENSG00000231688.1	0	0	0	0	0	0	0	0	0	0	0	0	RPL21P43
ENSG00000242268.2	0	0	0	0	0	0	0	0	0	0	0	0	RP11-368I23.2
ENSG00000272797.1	0	0	0	0	0	0	0	0	0	0	0	0	RP11-368I23.3
ENSG00000273177.1	0	0	0	0	0	0	0	0	0	0	0	0	RP11-368I23.4
ENSG00000241383.1	0	0	0	0	0	0	0	0	0	0	0	0	RP11-152C17.1
ENSG00000085276.16	827	1127	1633	722	1432	1001	448	536	657	926	1058	738	MECOM
ENSG00000241479.1	0	0	0	0	0	0	0	0	0	0	0	0	RP11-641D5.2
ENSG00000213178.3	6	3	5	5	5	4	3	8	6	8	14	11	RP11-641D5.1
ENSG00000281137.1	1	0	0	0	0	0	0	0	0	0	0	0	AC074033.1
ENSG00000242795.2	3	0	0	0	0	1	0	0	0	0	0	0	RP11-3K16.2
ENSG00000244381.1	0	4	3	0	0	1	1	0	0	1	3	1	RP11-3K16.1
ENSG00000206777.1	0	0	0	0	0	0	0	0	0	0	0	0	RNU6-637P
ENSG00000270141.3	1	0	0	0	0	0	16	8	10	6	11	2	TERC
ENSG00000277925.1	0	0	0	0	0	0	0	0	0	0	0	0	Telomerase-vert
ENSG00000184378.2	12	24	25	12	27	21	23	25	25	41	26	19	ACTRT3
ENSG00000269889.1	1	1	0	1	1	0	35	52	51	29	45	38	RP11-816J6.3
ENSG00000085274.14	349	501	685	374	648	510	93	153	126	154	178	160	MYNN
ENSG00000269984.1	5	5	2	2	6	0	0	0	2	0	2	0	RP11-362K14.5
ENSG00000171757.14	28	48	70	25	42	43	16	23	13	13	17	17	LRRC34
ENSG00000270135.1	2	2	3	4	4	3	1	0	2	0	0	1	RP11-362K14.7
ENSG00000270096.1	2	4	11	3	6	7	1	0	1	0	0	5	RP11-362K14.6
ENSG00000188306.6	0	0	0	0	0	0	0	0	0	1	1	0	LRRIQ4
ENSG00000114248.8	0	0	0	0	0	0	0	0	0	0	0	0	LRRC31
ENSG00000240128.1	0	0	0	0	0	0	0	0	0	0	0	2	KRT18P43
ENSG00000187033.8	0	0	0	0	0	0	0	0	0	0	0	0	SAMD7
ENSG00000244039.1	0	0	0	0	0	1	0	0	0	0	0	0	RP11-379K17.2
ENSG00000239219.2	2	0	1	0	2	2	10	8	7	9	5	1	RP11-379K17.4
ENSG00000244193.1	0	0	0	0	0	0	0	0	0	0	0	0	RP11-379K17.5
ENSG00000008952.15	2196	2783	3745	2071	3913	2448	650	937	938	1483	1886	1345	SEC62
ENSG00000240373.1	0	0	0	0	0	0	0	0	0	0	0	0	SEC62-AS1
ENSG00000173890.15	35	62	64	39	76	42	42	26	28	56	63	55	GPR160
ENSG00000201342.1	0	0	0	0	0	0	0	0	0	0	0	1	RNU4-38P
ENSG00000242583.1	0	0	0	0	0	0	0	0	0	4	0	0	RP11-379K17.9
ENSG00000173889.14	800	1063	1390	694	1599	1007	580	787	894	1093	1208	1006	PHC3
ENSG00000268220.1	3	1	4	0	6	2	0	1	2	0	2	7	RP11-379K17.12
ENSG00000199536.1	0	0	0	0	0	0	0	0	0	0	0	0	RNU6-315P
ENSG00000163558.11	1219	1536	2061	1108	2108	1454	313	332	324	575	709	475	PRKCI
ENSG00000200118.1	0	0	0	0	0	2	2	7	1	3	0	3	Y_RNA
ENSG00000239628.1	0	0	0	0	0	0	0	0	0	0	0	0	RP11-543D10.2
ENSG00000136603.12	389	450	600	314	590	454	248	244	270	238	303	237	SKIL
ENSG00000242578.1	0	1	0	0	0	0	0	0	1	0	1	0	RP11-469J4.3
ENSG00000013297.9	75	81	99	53	92	83	77	169	144	162	150	136	CLDN11
ENSG00000013293.5	1	0	0	0	0	0	0	3	1	0	5	0	SLC7A14
ENSG00000241416.1	2	3	0	1	2	2	2	5	0	1	6	2	KRT8P13
ENSG00000281375.1	0	0	0	0	0	0	0	0	0	0	0	0	AC008041.1
ENSG00000213174.3	0	0	0	0	0	0	0	0	0	0	0	0	RP11-373E16.1
ENSG00000244738.1	0	0	0	0	0	0	0	0	0	0	0	0	RP11-373E16.3
ENSG00000239739.1	16	18	25	14	25	17	20	28	36	34	32	36	RP11-373E16.4
ENSG00000163584.16	1131	1223	1516	833	1852	981	1014	1904	1626	1774	2197	1697	RPL22L1
ENSG00000163577.6	499	752	816	507	1052	638	234	310	341	321	374	297	EIF5A2
ENSG00000240704.1	0	0	0	0	0	0	0	0	0	0	0	0	KLF7P1
ENSG00000199488.1	0	0	0	0	0	0	0	1	0	0	0	0	RNU1-70P
ENSG00000163581.12	0	0	1	0	0	0	2	2	2	4	0	2	SLC2A2
ENSG00000154310.15	193	292	439	194	399	250	91	107	124	204	211	163	TNIK
ENSG00000207963.1	0	0	0	0	0	0	0	1	0	0	0	1	MIR569
ENSG00000222506.1	0	0	0	0	0	0	0	0	0	0	0	0	Y_RNA
ENSG00000279673.1	8	10	18	14	20	15	67	79	82	74	63	81	RP11-185E8.2
ENSG00000240497.2	0	0	0	0	0	0	0	0	0	0	1	0	RP11-185E8.1
ENSG00000207114.1	0	0	0	0	0	0	0	0	0	0	0	0	RNU6-348P
ENSG00000234594.1	0	0	0	0	0	0	0	0	0	0	0	0	RP11-263C16.2
ENSG00000075651.14	278	421	511	307	588	364	242	287	306	285	326	251	PLD1
ENSG00000186329.8	0	0	1	0	0	0	2	1	1	1	0	0	TMEM212
ENSG00000234717.1	1	0	0	0	0	1	8	8	6	8	13	8	TMEM212-AS1
ENSG00000235943.1	0	0	0	0	0	0	0	0	0	0	0	0	TMEM212-IT1
ENSG00000281752.1	0	0	0	0	0	0	0	0	0	0	0	0	AC055714.1
ENSG00000075420.11	2077	2813	4082	1945	3630	2687	1122	1249	1286	1558	1970	1471	FNDC3B
ENSG00000237483.1	0	0	0	0	0	0	0	0	0	0	0	0	RP11-423E7.1
ENSG00000243398.3	0	0	1	0	1	1	0	0	0	1	1	0	RN7SL141P
ENSG00000279862.1	0	0	0	0	0	0	0	0	0	0	0	0	RP11-423E7.2
ENSG00000236686.1	0	1	0	0	1	0	0	0	1	0	0	1	BZW1P1
ENSG00000121853.3	0	0	0	0	0	0	0	0	0	0	0	0	GHSR
ENSG00000121858.9	635	819	1017	586	1339	728	305	396	419	526	673	522	TNFSF10
ENSG00000224611.1	0	0	0	0	0	0	1	0	3	0	3	0	AC007919.18
ENSG00000280600.1	0	0	0	0	0	0	0	0	0	0	0	0	AC007919.2
ENSG00000223387.5	1	10	6	4	6	4	17	25	22	6	14	8	RP11-408H1.3
ENSG00000224426.1	0	0	0	0	0	0	1	0	1	0	0	0	SLC31A1P1
ENSG00000144959.8	5650	7797	9837	5189	9636	7472	2750	2960	2994	3448	4102	3270	NCEH1
ENSG00000264711.1	0	0	0	0	0	0	0	0	0	0	0	0	AC007919.1
ENSG00000231384.1	0	0	0	0	0	0	0	0	0	0	0	0	AC007919.19
ENSG00000252082.1	0	0	0	0	0	0	0	0	0	0	0	0	RNU6-547P
ENSG00000114346.12	3614	4556	6182	3266	6003	3973	942	1194	1252	2342	2880	2027	ECT2
ENSG00000200355.1	0	0	2	0	0	0	0	0	0	3	0	0	SNORA72
ENSG00000201458.1	0	0	0	0	0	0	0	0	0	0	1	0	RNU4-4P
ENSG00000280919.1	0	0	0	0	0	0	0	0	0	0	0	0	AC108667.1
ENSG00000227440.1	0	0	0	0	1	0	0	0	0	0	0	0	ATP5G1P4
ENSG00000237501.1	0	0	0	0	0	0	0	0	0	0	0	0	RP11-816B4.1
ENSG00000144962.6	0	0	0	0	0	0	0	0	0	0	0	0	SPATA16
ENSG00000237473.1	0	0	0	0	0	0	0	0	0	0	0	0	RP11-324C10.1
ENSG00000169760.16	26	36	54	22	48	50	107	107	106	83	83	73	NLGN1
ENSG00000237645.1	0	0	0	0	0	2	0	0	0	0	0	1	RP11-521A24.1
ENSG00000228213.4	0	0	0	0	0	0	0	0	0	0	0	0	NLGN1-AS1
ENSG00000252982.1	0	0	0	0	0	0	0	0	0	0	0	0	RN7SKP234
ENSG00000232601.1	0	0	0	0	0	0	0	0	0	0	0	0	RP11-393N4.1
ENSG00000213169.3	0	2	0	0	0	1	0	1	1	0	1	2	RP11-393N4.2
ENSG00000177694.13	8	7	9	4	5	14	5	5	1	2	5	5	NAALADL2
ENSG00000253020.2	0	0	0	0	0	0	0	0	0	0	0	0	RN7SKP40
ENSG00000230497.2	0	0	0	0	0	0	0	0	0	0	0	0	EEF1B2P8
ENSG00000230292.4	0	0	0	0	0	0	0	0	0	0	0	0	NAALADL2-AS3
ENSG00000226779.1	0	0	0	0	0	0	0	0	0	0	0	0	NAALADL2-AS2
ENSG00000264974.1	0	0	0	0	0	0	0	0	0	0	0	0	MIR4789
ENSG00000199792.1	0	0	0	0	0	0	0	0	0	0	0	0	RNU6-1233P
ENSG00000201648.1	0	0	0	0	0	0	0	0	0	0	0	0	RNU4-91P
ENSG00000236241.1	0	0	0	0	0	0	0	0	0	0	0	0	RP11-744O11.2
ENSG00000214192.3	14	17	11	12	19	13	0	11	4	11	6	6	UBE2V1P2
ENSG00000201452.1	0	0	0	0	0	0	0	0	0	0	0	0	RNU6-1317P
ENSG00000225552.1	0	0	0	0	0	0	0	0	0	0	0	0	NAALADL2-AS1
ENSG00000260217.1	0	0	0	0	0	0	0	0	0	0	1	0	RP11-809F4.3
ENSG00000230362.1	0	0	1	1	1	0	0	0	4	0	1	1	RP11-809F4.2
ENSG00000236357.1	0	0	0	0	0	0	0	0	0	0	0	0	EI24P1
ENSG00000271413.1	0	0	0	0	0	0	0	0	0	0	0	0	RP11-809F4.4
ENSG00000238026.1	0	0	0	0	0	0	0	0	0	0	0	0	RP11-78E6.1
ENSG00000223715.1	0	0	0	0	0	0	0	0	1	0	0	0	LINC01208
ENSG00000232461.1	0	0	0	0	0	0	1	0	0	0	0	0	RP11-644C3.1
ENSG00000252302.1	0	0	0	0	0	0	0	0	0	0	0	0	RNA5SP147
ENSG00000228308.1	0	0	0	0	0	0	0	0	0	0	0	0	LINC01209
ENSG00000231888.1	1	0	0	1	3	2	0	0	0	0	1	0	MTND5P15
ENSG00000177565.14	1382	1823	2096	1260	2318	1539	1310	1716	1869	2875	3242	2636	TBL1XR1
ENSG00000231310.3	0	0	0	0	0	0	0	0	0	0	1	1	TBL1XR1-AS1
ENSG00000201343.1	0	0	1	0	0	0	0	0	0	1	0	0	Y_RNA
ENSG00000200882.1	0	0	0	0	0	1	0	4	0	0	0	3	RNU6-681P
ENSG00000203645.2	0	0	0	0	0	0	0	0	0	1	0	0	LINC00501
ENSG00000236893.1	0	0	0	0	0	0	0	0	0	0	1	0	ASS1P7
ENSG00000226782.2	0	0	0	0	0	0	0	0	1	0	0	0	RP11-706D8.3
ENSG00000228221.4	0	0	0	0	0	1	0	1	3	0	1	0	LINC00578
ENSG00000252028.1	0	0	0	0	0	0	0	0	0	0	0	0	RN7SKP52
ENSG00000236385.1	0	0	0	0	0	0	0	0	0	0	0	0	RP11-114M1.2
ENSG00000200288.1	0	0	0	0	0	0	0	0	0	0	0	0	SNORA18
ENSG00000228561.2	0	0	0	0	1	0	0	0	0	0	1	0	RP11-114M1.1
ENSG00000277241.1	0	0	0	0	0	0	0	0	0	0	0	0	RP11-114M1.3
ENSG00000231574.4	0	4	3	2	2	0	2	1	0	0	0	1	RP11-91K9.1
ENSG00000225790.1	0	0	0	0	0	0	1	5	1	2	1	3	RP11-2L8.1
ENSG00000270321.1	0	0	1	0	0	0	0	0	0	0	1	0	RP11-2L8.2
ENSG00000199858.1	0	0	0	0	0	0	0	0	0	0	0	0	RNU6-1120P
ENSG00000223930.4	0	0	0	0	0	0	0	0	0	0	0	0	RP11-33A14.1
ENSG00000197584.10	1	0	0	0	0	0	0	0	0	0	0	0	KCNMB2
ENSG00000275163.1	0	0	0	0	0	0	0	0	0	0	0	0	KCNMB2
ENSG00000223941.4	0	0	0	0	0	0	0	0	0	0	0	0	LINC01014
ENSG00000252336.1	0	0	0	0	0	0	0	0	0	0	0	0	RNA5SP148
ENSG00000271131.1	0	1	0	0	0	0	0	0	0	0	1	1	RP11-33A14.3
ENSG00000237978.4	0	0	0	0	0	0	0	0	0	0	0	0	KCNMB2-AS1
ENSG00000172667.9	330	521	705	311	644	458	484	483	528	784	893	691	ZMAT3
ENSG00000200616.1	0	0	0	0	0	0	0	0	0	0	0	0	Y_RNA
ENSG00000229102.1	0	0	0	0	0	0	11	11	9	2	5	2	RP11-360P21.2
ENSG00000121879.3	506	609	797	439	854	576	80	113	113	215	211	169	PIK3CA
ENSG00000201957.1	0	0	0	0	0	0	0	0	0	0	0	0	SNORA25
ENSG00000171121.15	10	16	23	10	28	23	11	15	27	7	10	6	KCNMB3
ENSG00000240429.1	20	20	26	13	25	17	53	45	54	35	35	47	LRRFIP1P1
ENSG00000121864.8	717	898	1084	584	1195	781	345	492	500	555	669	583	ZNF639
ENSG00000260743.1	1	2	2	0	4	2	0	1	2	0	3	1	RP11-255C15.3
ENSG00000171109.17	1058	1292	1749	926	1856	1162	228	324	313	463	546	401	MFN1
ENSG00000114450.8	1719	2248	2812	1661	3019	1923	677	711	888	1073	1244	928	GNB4
ENSG00000242539.2	4	6	6	2	12	5	0	0	1	1	1	1	AC007620.3
ENSG00000272699.1	0	2	1	0	1	0	0	0	0	0	0	0	RP11-145M9.5
ENSG00000239255.1	0	0	0	0	0	0	0	0	0	0	0	0	RP11-145M9.2
ENSG00000181260.8	0	0	0	0	0	0	0	0	0	0	1	0	MTHFD2P7
ENSG00000136518.15	2539	3479	4171	2276	4454	2988	958	1272	1264	1768	2139	1592	ACTL6A
ENSG00000272910.1	8	5	0	1	9	2	2	6	3	3	2	1	RP11-15L13.4
ENSG00000272660.1	0	0	1	2	2	1	0	1	2	1	0	4	RP11-145M9.6
ENSG00000136522.12	1178	1791	2034	1264	2431	1479	761	1094	982	1317	1629	1279	MRPL47
ENSG00000136521.11	877	1281	1240	850	1784	1035	619	983	879	833	896	915	NDUFB5
ENSG00000239096.1	0	0	0	0	0	0	0	0	0	0	0	0	snoU13
ENSG00000243977.1	0	0	0	0	0	0	17	23	36	26	24	22	RP11-473P24.2
ENSG00000058056.7	1049	1484	1993	976	1762	1331	158	156	187	448	533	387	USP13
ENSG00000114757.17	2	1	1	0	3	2	0	0	0	0	0	0	PEX5L
ENSG00000270178.1	0	0	1	0	1	0	0	0	0	0	0	0	RP11-494H4.3
ENSG00000243799.1	0	0	0	0	0	0	0	0	0	0	0	0	PEX5L-AS1
ENSG00000244302.1	0	0	0	0	0	0	0	0	0	0	0	1	PEX5L-AS2
ENSG00000201822.1	0	0	0	0	0	1	1	0	0	0	0	0	RNA5SP149
ENSG00000213158.5	0	0	0	0	0	0	0	0	0	0	0	0	GAPDHP36
ENSG00000239880.1	1	0	0	0	0	0	0	1	0	0	0	0	RP11-420J11.1
ENSG00000241696.1	0	0	0	0	0	0	0	0	1	0	1	0	RP11-420J11.2
ENSG00000201810.1	0	0	0	0	0	0	0	0	0	0	0	0	U8
ENSG00000239774.1	0	0	1	0	1	0	5	8	2	7	4	2	RP11-496B10.3
ENSG00000199986.1	0	0	0	0	0	0	0	0	0	0	0	0	RNU6-486P
ENSG00000241946.1	0	0	0	0	0	0	0	0	0	1	0	0	RP11-496B10.1
ENSG00000163728.9	263	361	526	256	506	325	228	254	332	287	373	285	TTC14
ENSG00000145075.10	1	0	2	0	2	0	1	0	0	2	1	0	CCDC39
ENSG00000243187.1	1	0	0	0	0	0	0	1	0	2	1	1	CCDC39-AS1
ENSG00000242811.3	0	0	0	0	0	0	0	0	0	0	0	0	RN7SL229P
ENSG00000242068.1	0	0	0	0	0	0	0	0	0	0	0	0	RP11-259P15.4
ENSG00000241473.1	0	0	0	0	0	0	0	0	0	0	0	0	RP11-259P15.3
ENSG00000239516.1	0	0	0	0	0	0	0	0	0	0	0	0	FLYWCH1P1
ENSG00000114416.16	4046	5211	7457	3714	6796	4953	2299	2789	2886	5037	6290	4560	FXR1
ENSG00000213157.3	0	0	1	0	0	0	0	0	0	0	0	0	RP11-259P15.1
ENSG00000205981.5	285	463	496	313	623	394	108	179	168	181	241	189	DNAJC19
ENSG00000242808.6	0	2	1	1	0	2	0	4	3	1	1	2	SOX2-OT
ENSG00000242140.1	0	0	0	0	0	0	0	1	0	1	0	1	RP11-262M14.2
ENSG00000206932.1	5	8	5	2	14	4	34	26	37	34	43	31	RNU6-4P
ENSG00000237806.1	1	0	0	0	0	0	0	0	0	0	0	0	FAUP2
ENSG00000241231.1	0	0	0	0	0	0	0	0	0	0	0	0	RP11-275H4.1
ENSG00000235294.1	0	0	1	0	0	0	0	0	0	0	1	0	RPL7AP25
ENSG00000239381.4	0	0	0	0	0	0	0	0	0	0	0	0	RP11-4B14.3
ENSG00000276074.1	0	0	0	0	0	0	0	0	0	0	0	0	SOX2OT_exon1
ENSG00000276690.1	0	0	0	0	0	0	0	0	0	0	0	0	SOX2OT_exon3
ENSG00000281596.1	0	0	0	0	0	0	0	0	0	0	0	0	AC117415.1
ENSG00000181449.3	0	1	0	0	0	0	69	59	58	29	37	33	SOX2
ENSG00000278026.1	0	0	0	0	0	0	0	0	0	0	0	0	SOX2OT_exon4
ENSG00000266317.2	0	0	0	0	0	0	0	0	0	0	0	0	RN7SL703P
ENSG00000199839.1	0	0	0	0	0	0	0	0	0	0	0	0	RNA5SP150
ENSG00000239805.1	0	0	0	0	0	0	0	0	0	0	0	0	RP11-252O18.2
ENSG00000213155.4	0	0	0	0	0	0	0	0	0	0	0	0	RP11-252O18.3
ENSG00000242512.7	0	0	0	0	0	0	0	0	0	0	0	0	LINC01206
ENSG00000252257.1	0	0	0	0	0	0	0	0	0	0	0	0	RN7SKP265
ENSG00000240478.1	0	0	0	0	0	0	0	0	0	0	0	0	RP11-416O18.2
ENSG00000242012.1	0	0	0	0	0	0	0	0	0	0	0	0	RP11-338L18.1
ENSG00000241098.1	0	0	0	0	0	0	0	0	0	0	0	0	FLJ46066
ENSG00000244199.1	0	0	1	1	0	0	0	0	0	0	0	0	EIF4EP3
ENSG00000244247.1	0	0	0	0	0	0	0	0	0	0	0	0	RP11-139K4.2
ENSG00000228766.3	2	0	2	3	5	7	2	1	2	0	2	1	RPL7L1P8
ENSG00000238837.3	0	0	0	0	0	0	0	0	0	0	0	0	RP11-646E18.2
ENSG00000243378.1	0	0	0	0	0	0	0	0	0	0	0	0	RP11-646E18.3
ENSG00000260377.1	0	0	0	0	0	0	0	0	0	0	0	0	RP11-646E18.4
ENSG00000240063.1	0	2	0	0	0	0	16	18	33	10	17	23	RP11-225N10.1
ENSG00000058063.14	1316	1676	2288	1134	2219	1560	722	785	846	1259	1571	1128	ATP11B
ENSG00000270554.1	0	0	0	0	0	0	0	0	0	0	0	0	RP11-225N10.3
ENSG00000273261.1	0	1	4	0	2	3	0	0	1	0	1	0	RP11-531F16.4
ENSG00000043093.12	658	812	1050	630	1225	753	142	170	187	414	489	365	DCUN1D1
ENSG00000244346.1	0	0	1	1	0	4	5	3	9	25	23	11	RP11-531F16.3
ENSG00000078070.10	545	700	1006	488	961	713	364	513	464	417	505	391	MCCC1
ENSG00000243368.2	0	0	0	0	0	1	0	0	0	0	0	0	MCCC1-AS1
ENSG00000078081.6	48	72	100	47	87	64	57	81	85	55	69	70	LAMP3
ENSG00000053524.10	8	9	14	3	6	5	16	38	34	16	16	15	MCF2L2
ENSG00000176597.10	1060	1424	1826	1035	2023	1303	560	698	791	1130	1294	944	B3GNT5
ENSG00000202502.1	0	0	0	0	0	0	0	0	1	0	0	0	RNA5SP151
ENSG00000240024.4	163	253	304	179	330	205	126	144	154	196	206	144	LINC00888
ENSG00000201229.1	2	0	0	0	0	3	0	3	1	1	1	3	SNORA63
ENSG00000253092.1	1	5	4	1	5	4	9	3	6	10	15	9	SNORA81
ENSG00000199363.1	0	0	0	0	0	0	0	0	0	0	0	0	SNORA63
ENSG00000251730.1	0	1	0	0	0	0	0	2	2	3	0	0	SNORA4
ENSG00000271682.1	0	0	0	0	0	0	0	0	0	0	0	0	RP11-393B14.2
ENSG00000172578.10	0	0	0	0	0	0	1	0	0	0	0	0	KLHL6
ENSG00000242522.1	0	0	0	0	0	0	0	0	0	1	0	0	KLHL6-AS1
ENSG00000243584.1	0	0	0	0	0	0	0	0	0	0	0	0	RP11-14I2.2
ENSG00000114796.14	92	139	167	92	195	120	140	155	156	150	161	143	KLHL24
ENSG00000163872.14	859	1308	2000	970	1562	1202	175	229	225	395	559	352	YEATS2
ENSG00000216166.1	0	0	0	0	0	0	0	0	0	0	0	0	AC131160.1
ENSG00000276325.1	0	3	2	0	0	3	0	0	0	0	0	0	AC131160.2
ENSG00000233885.6	5	8	5	6	7	7	1	2	2	2	1	4	YEATS2-AS1
ENSG00000180834.6	147	202	301	121	225	214	47	31	32	90	110	67	MAP6D1
ENSG00000175193.11	750	1125	1267	695	1330	925	481	647	617	678	858	723	PARL
ENSG00000234371.6	0	0	0	0	2	0	5	4	1	7	2	0	RPSAP31
ENSG00000263932.1	0	0	0	0	0	0	0	0	0	0	0	0	MIR4448
ENSG00000233441.5	0	0	0	0	0	0	0	0	0	0	0	0	CYP2AB1P
ENSG00000114770.15	906	1307	1940	906	1569	1262	308	355	413	561	706	492	ABCC5
ENSG00000223882.1	0	0	0	0	0	0	0	0	0	0	0	0	ABCC5-AS1
ENSG00000223529.1	2	2	4	4	7	3	0	3	3	6	11	7	EEF1A1P8
ENSG00000186090.9	0	0	0	0	0	0	0	0	0	0	0	0	HTR3D
ENSG00000178084.1	0	0	0	0	0	0	0	0	0	0	2	0	HTR3C
ENSG00000233576.1	0	0	0	0	0	0	0	0	0	0	0	0	RP11-778D9.9
ENSG00000207351.1	0	0	0	0	0	0	0	0	0	0	0	0	Y_RNA
ENSG00000238020.1	0	0	0	0	0	0	0	0	0	0	0	0	HTR3E-AS1
ENSG00000186038.8	1	0	0	0	0	0	0	0	0	0	0	0	HTR3E
ENSG00000205955.4	0	1	2	2	1	0	0	0	1	0	0	1	HSP90AA5P
ENSG00000273181.1	2	1	2	2	5	1	2	4	6	6	7	5	RP11-778D9.13
ENSG00000272721.4	3	7	7	3	14	15	27	28	17	16	13	14	RP11-778D9.12
ENSG00000145191.10	1858	2585	3987	1605	2910	2621	604	738	710	1003	1139	877	EIF2B5
ENSG00000228205.1	3	6	8	4	7	4	3	5	9	14	6	5	RP11-778D9.4
ENSG00000161202.16	1491	2489	3842	1481	2482	2521	294	274	261	467	540	385	DVL3
ENSG00000161203.12	4915	7580	10110	5136	9219	7164	7490	8416	8168	8978	10776	8795	AP2M1
ENSG00000161204.10	1418	2157	3202	1439	2579	2056	676	668	704	1115	1288	1011	ABCF3
ENSG00000145198.13	2	0	4	3	1	2	6	4	6	4	1	3	VWA5B2
ENSG00000221120.1	0	0	0	0	0	0	0	0	0	0	0	0	MIR1224
ENSG00000214160.8	967	1619	2155	913	1570	1418	1044	1062	1018	962	1082	1048	ALG3
ENSG00000145194.16	159	199	296	148	260	203	91	106	82	77	99	80	ECE2
ENSG00000163888.3	134	202	301	113	224	198	203	155	139	124	140	129	CAMK2N2
ENSG00000175166.15	13225	19311	28429	12211	22472	18732	26610	30576	29366	29222	35646	29379	PSMD2
ENSG00000114867.18	15638	23065	37681	14482	25554	24930	21260	17654	19063	26099	31313	25290	EIF4G1
ENSG00000212158.1	3	1	2	4	5	5	1	4	6	2	1	3	SNORD66
ENSG00000175182.12	493	805	1084	524	891	767	149	158	145	175	181	157	FAM131A
ENSG00000114859.13	244	429	624	267	476	422	92	77	81	89	85	87	CLCN2
ENSG00000163882.8	1183	1746	2180	1222	2201	1462	505	699	698	762	932	765	POLR2H
ENSG00000090534.16	0	0	0	0	0	0	0	1	0	1	0	0	THPO
ENSG00000090539.14	2	2	4	3	3	7	2	2	2	1	2	1	CHRD
ENSG00000224153.2	0	0	0	0	0	0	1	0	0	0	0	0	RP11-433C9.2
ENSG00000227509.1	0	0	0	0	0	0	0	0	0	0	0	0	EIF2B5-IT1
ENSG00000230215.1	0	0	0	0	0	0	0	0	0	0	0	0	EIF2B5-AS1
ENSG00000182580.2	23	39	43	25	30	23	105	66	81	235	306	190	EPHB3
ENSG00000177383.4	570	872	1247	556	918	812	687	785	757	1199	1450	1125	MAGEF1
ENSG00000272970.1	1	1	0	0	0	0	0	0	0	0	1	0	RP11-329B9.4
ENSG00000273403.1	0	0	0	0	0	0	0	0	0	0	0	0	RP11-329B9.3
ENSG00000272922.1	0	0	0	0	0	0	0	0	0	0	0	0	RP11-329B9.5
ENSG00000229433.1	0	0	0	0	0	0	0	0	0	0	0	0	RP11-329B9.1
ENSG00000156931.14	344	445	614	313	590	379	254	309	300	236	279	217	VPS8
ENSG00000187068.2	6	9	8	2	9	11	0	1	1	1	0	0	C3orf70
ENSG00000223358.4	0	0	0	0	0	0	0	0	0	0	0	0	EHHADH-AS1
ENSG00000113790.9	136	192	237	137	254	141	28	41	34	28	31	28	EHHADH
ENSG00000229704.1	0	0	0	0	1	1	11	5	6	6	7	3	EIF2S2P2
ENSG00000264614.1	0	0	0	0	0	0	0	0	0	1	1	0	MIR5588
ENSG00000073803.12	488	713	894	444	969	667	777	1139	1017	1170	1406	1141	MAP3K13
ENSG00000229638.1	24	37	48	27	47	29	19	39	29	30	34	24	RPL4P4
ENSG00000163900.9	554	812	1060	592	1042	739	209	277	301	298	406	287	TMEM41A
ENSG00000163898.8	82	103	158	92	158	133	29	26	18	23	28	24	LIPH
ENSG00000163904.11	1074	1580	1973	1095	1987	1429	121	137	169	289	392	248	SENP2
ENSG00000236489.1	1	0	1	3	0	1	0	1	0	0	0	2	RP11-537I16.2
ENSG00000073792.14	1953	3045	4371	1951	3678	2779	627	649	647	1076	1291	891	IGF2BP2
ENSG00000163915.6	1	0	0	1	1	2	3	4	7	4	3	1	IGF2BP2-AS1
ENSG00000265470.1	0	0	0	0	0	0	0	0	0	0	0	0	MIR548AQ
ENSG00000136527.16	5310	7644	9411	5210	9985	6993	3045	3817	3956	3929	4789	3871	TRA2B
ENSG00000171658.7	15	38	45	17	57	32	0	4	7	4	1	3	RP11-443P15.2
ENSG00000244405.6	926	1411	1704	926	1618	1302	263	368	364	332	357	312	ETV5
ENSG00000277118.1	2	1	1	1	3	2	1	2	4	1	2	1	Metazoa_SRP
ENSG00000234197.1	0	0	0	0	0	0	0	0	0	0	0	0	ETV5-AS1
ENSG00000058866.13	0	0	0	0	0	0	0	0	0	0	1	1	DGKG
ENSG00000234548.4	0	0	0	0	0	0	0	0	0	0	0	0	RP11-78H24.1
ENSG00000224406.4	0	0	0	0	0	0	0	0	0	0	0	0	RP11-48F14.1
ENSG00000226859.1	0	0	0	0	0	0	0	0	0	0	0	0	RP11-48F14.2
ENSG00000213139.6	11	17	28	16	17	25	3	6	8	6	11	6	CRYGS
ENSG00000113838.11	189	286	370	203	356	247	63	111	90	110	111	115	TBCCD1
ENSG00000090520.9	1919	2636	3712	1692	2980	2521	1491	1646	1638	1973	2533	1899	DNAJB11
ENSG00000197099.7	0	0	0	0	0	0	1	3	1	2	1	2	RP11-573D15.8
ENSG00000145192.11	0	0	0	0	0	0	0	1	0	1	0	0	AHSG
ENSG00000275696.1	0	0	0	0	0	0	0	0	0	0	0	0	Metazoa_SRP
ENSG00000090512.10	0	0	0	0	0	0	0	1	0	0	0	0	FETUB
ENSG00000113905.4	0	0	0	0	0	0	0	0	0	0	0	0	HRG
ENSG00000225175.1	0	0	0	0	0	0	0	0	0	0	0	0	RP11-795A2.2
ENSG00000226724.1	0	0	0	0	0	0	0	0	0	0	0	0	RP11-795A2.3
ENSG00000113889.10	0	0	0	0	0	0	0	0	0	0	0	0	KNG1
ENSG00000226652.2	3	4	3	2	4	3	2	3	2	5	4	4	PSMD10P2
ENSG00000207505.1	0	0	0	0	0	0	0	0	0	0	0	0	RNU6-1105P
ENSG00000230951.1	0	0	0	0	0	0	0	0	0	0	0	0	GPS2P2
ENSG00000263826.1	18	9	0	14	44	19	184	236	258	240	224	201	RP11-573D15.9
ENSG00000156976.13	9138	12988	17472	8389	16979	11606	17456	23755	23661	24523	27518	23244	EIF4A2
ENSG00000238942.1	0	0	0	0	0	0	0	0	0	0	0	0	SNORD2
ENSG00000200418.1	0	0	0	0	0	0	0	0	0	0	0	0	SNORA63
ENSG00000281017.1	0	0	0	0	0	0	0	0	0	0	0	0	MIR1248
ENSG00000221420.2	0	0	0	0	0	0	0	0	0	0	0	0	SNORA81
ENSG00000200320.1	0	0	0	0	0	0	0	0	0	0	0	0	SNORA63
ENSG00000263776.1	0	0	0	0	0	0	0	0	0	0	0	0	SNORA4
ENSG00000163918.9	1602	2173	2835	1497	2873	1838	245	368	328	334	445	355	RFC4
ENSG00000231724.1	0	0	0	0	0	0	3	2	4	2	4	6	RP11-573D15.3
ENSG00000232233.1	5	3	0	3	7	1	38	33	45	22	25	20	RP11-573D15.2
ENSG00000231982.1	0	0	0	0	0	1	1	1	1	1	0	3	RP11-573D15.1
ENSG00000181092.8	0	0	0	0	1	0	0	0	0	0	1	0	ADIPOQ
ENSG00000226482.1	0	0	0	0	0	0	0	0	0	0	0	0	ADIPOQ-AS1
ENSG00000223803.1	3	10	7	10	14	8	7	13	11	20	19	14	RPS20P14
ENSG00000233565.1	0	0	0	0	0	0	0	1	0	0	1	0	RP11-42D20.1
ENSG00000073849.13	4	6	6	11	13	3	3	2	15	4	5	2	ST6GAL1
ENSG00000163923.8	453	621	703	437	689	538	145	191	170	182	220	148	RPL39L
ENSG00000198491.3	0	0	0	0	0	0	0	0	0	0	0	0	RP11-208N14.4
ENSG00000175077.5	0	0	0	0	0	0	0	0	0	0	0	0	RTP1
ENSG00000127241.15	0	0	0	1	0	0	2	8	10	3	0	4	MASP1
ENSG00000136514.2	8	11	11	5	15	12	5	3	1	0	4	3	RTP4
ENSG00000280270.1	0	0	0	0	0	0	0	0	0	0	0	0	RP11-560F18.1
ENSG00000239093.1	0	0	0	0	0	0	0	0	0	0	0	0	snoU13
ENSG00000228952.1	3	4	3	4	3	2	0	3	3	3	3	0	RP11-567G11.1
ENSG00000157005.3	0	0	0	0	0	0	0	0	2	0	0	0	SST
ENSG00000198471.1	0	0	0	0	0	0	0	0	0	0	0	0	RTP2
ENSG00000228804.4	0	0	0	0	0	1	0	0	0	1	0	0	RP11-211G3.3
ENSG00000113916.16	296	458	650	295	610	447	1371	1450	1594	1671	1972	1533	BCL6
ENSG00000223401.1	2	0	1	0	1	1	0	1	1	4	2	0	RP11-211G3.2
ENSG00000224049.1	0	0	0	0	0	0	0	0	1	0	0	0	RP11-30O15.1
ENSG00000236864.1	0	0	0	0	0	0	0	0	0	0	0	0	RP11-44H4.1
ENSG00000224187.1	0	0	0	0	0	0	0	0	0	0	0	0	RP11-132N15.3
ENSG00000225058.1	0	0	0	0	0	0	0	0	0	0	0	0	RP11-132N15.1
ENSG00000236412.1	0	0	0	0	0	0	0	0	0	0	0	0	RP11-132N15.2
ENSG00000234238.1	0	0	0	0	0	0	0	0	0	0	0	0	RP11-430L16.1
ENSG00000270959.1	26	37	46	18	34	27	260	274	294	215	273	221	LPP-AS2
ENSG00000145012.11	2232	2999	3961	2083	4222	2914	2548	2825	3359	2520	2682	2383	LPP
ENSG00000279891.1	2	3	2	1	3	7	1	1	0	2	2	0	FLJ42393
ENSG00000276242.1	0	0	0	0	0	0	0	0	0	0	0	0	AC117507.1
ENSG00000224563.1	0	0	0	0	0	0	0	0	0	0	0	0	LPP-AS1
ENSG00000264114.1	0	0	0	0	0	0	0	0	0	0	0	0	AC063932.1
ENSG00000207651.1	1	0	0	0	0	0	0	0	0	0	0	0	MIR28
ENSG00000234076.1	1	2	8	4	5	4	6	17	12	18	14	7	TPRG1-AS1
ENSG00000188001.8	5	6	3	4	5	4	6	5	3	5	3	5	TPRG1
ENSG00000236182.1	0	0	0	0	0	0	0	0	0	0	0	0	RP11-297K7.1
ENSG00000230115.1	0	0	0	0	0	0	0	0	0	0	0	0	TPRG1-AS2
ENSG00000073282.11	7	6	8	3	8	6	1	1	3	2	2	2	TP63
ENSG00000227971.1	0	0	0	0	0	0	0	0	0	0	0	0	RP11-600G3.1
ENSG00000216058.1	0	0	0	0	0	0	0	0	0	0	0	0	MIR944
ENSG00000090530.8	940	1376	1992	849	1551	1291	774	781	763	800	1032	925	P3H2
ENSG00000230077.1	0	2	1	0	4	0	0	1	1	0	0	0	MTAPP2
ENSG00000225764.1	0	0	1	1	2	1	2	5	1	1	4	0	P3H2-AS1
ENSG00000252733.1	0	0	0	0	0	0	0	0	0	0	0	0	AC067718.1
ENSG00000212489.1	0	0	0	0	0	0	0	0	0	0	0	0	RNU6-1109P
ENSG00000238077.1	0	0	0	0	0	0	0	0	0	0	0	0	NMNAT1P3
ENSG00000163347.5	113	138	174	92	115	134	67	63	88	70	95	82	CLDN1
ENSG00000113946.3	0	0	2	1	0	0	4	2	1	1	3	0	CLDN16
ENSG00000198398.2	0	0	0	0	0	0	0	0	0	0	0	0	TMEM207
ENSG00000196083.8	245	336	459	221	424	323	357	404	405	530	631	495	IL1RAP
ENSG00000231047.1	0	0	4	0	2	0	0	1	0	3	2	0	GCNT1P3
ENSG00000223117.1	0	1	4	0	2	0	4	2	1	1	5	1	RN7SKP296
ENSG00000273370.1	0	0	0	0	0	0	0	0	0	0	0	0	RP11-268E23.2
ENSG00000228730.1	0	0	0	0	0	0	0	0	0	0	0	0	RP11-95L3.2
ENSG00000232610.1	0	0	0	0	0	0	0	0	0	0	0	0	CCT6P4
ENSG00000214147.2	0	0	0	0	0	0	0	0	1	0	1	0	RP11-332P22.2
ENSG00000205835.7	0	1	2	0	1	1	6	6	8	5	8	5	GMNC
ENSG00000188729.5	0	0	0	0	0	0	0	0	0	0	0	0	OSTN
ENSG00000233308.1	0	0	0	1	0	0	0	0	0	0	0	0	OSTN-AS1
ENSG00000188958.8	5	8	11	7	14	11	5	3	11	7	6	7	UTS2B
ENSG00000152492.12	1756	2517	3115	1618	3103	2206	890	1242	1199	1981	2344	1660	CCDC50
ENSG00000253548.1	0	0	0	0	0	0	0	0	0	0	0	0	PYDC2
ENSG00000223812.4	0	0	0	1	0	0	0	0	0	0	0	0	RP11-197K6.1
ENSG00000201860.1	0	0	0	0	0	0	0	0	0	0	0	0	Y_RNA
ENSG00000280857.1	0	0	0	0	0	0	0	0	0	0	0	0	Y_RNA
ENSG00000237653.2	0	0	0	0	0	0	0	0	0	0	0	0	RP11-655G22.2
ENSG00000232353.4	0	0	0	0	0	0	0	0	0	0	0	0	RP11-655G22.1
ENSG00000222583.1	0	0	0	0	0	0	0	0	0	0	0	0	RN7SKP222
ENSG00000114279.12	0	0	0	0	2	0	0	2	2	0	0	0	FGF12
ENSG00000231383.2	0	0	0	0	0	0	0	0	0	0	0	0	FGF12-AS1
ENSG00000230126.1	0	0	0	0	0	0	0	0	0	0	0	0	FGF12-AS2
ENSG00000226709.1	0	0	0	0	0	0	0	0	0	0	0	0	FGF12-AS3
ENSG00000238902.1	0	0	0	0	0	0	0	0	0	0	0	0	snoU13
ENSG00000200184.1	0	0	0	0	0	0	0	0	0	0	0	0	RNU1-20P
ENSG00000180611.6	151	252	311	168	322	279	381	411	421	552	639	491	MB21D2
ENSG00000232130.1	0	0	0	0	0	0	0	0	0	0	0	0	RP11-143P4.2
ENSG00000236229.1	0	1	0	0	0	1	0	0	1	1	1	3	VEZF1P1
ENSG00000127252.5	12	19	15	5	24	15	12	14	18	20	24	15	HRASLS
ENSG00000187527.9	0	0	0	0	2	0	0	0	0	0	0	0	ATP13A5
ENSG00000236508.1	0	1	0	0	0	0	0	0	0	0	0	0	ATP13A5-AS1
ENSG00000127249.13	0	0	0	0	0	0	0	0	1	0	0	1	ATP13A4
ENSG00000225473.1	0	0	0	0	0	0	0	0	0	0	0	0	ATP13A4-AS1
ENSG00000236297.1	0	0	1	1	4	4	0	0	0	1	1	0	RP11-175P19.2
ENSG00000198836.7	1924	2439	3268	1650	3272	2286	788	1037	902	1234	1461	1093	OPA1
ENSG00000224855.4	1	0	0	2	8	0	0	0	3	2	2	0	OPA1-AS1
ENSG00000207370.1	0	1	1	0	2	2	0	2	4	9	3	0	Y_RNA
ENSG00000243991.3	0	0	0	0	0	0	0	0	0	0	0	0	RN7SL447P
ENSG00000223986.1	0	0	0	0	0	0	0	0	0	0	0	0	RP11-528A4.3
ENSG00000229155.1	0	0	0	0	0	0	0	0	0	0	0	0	RP11-528A4.2
ENSG00000214146.2	1	0	2	2	2	2	3	4	3	1	2	2	RP11-699L21.1
ENSG00000238043.1	0	0	0	0	0	0	0	0	0	0	0	0	RP11-699L21.2
ENSG00000224403.1	0	0	0	0	0	0	0	0	0	1	0	0	DPPA2P3
ENSG00000230102.6	0	0	3	1	2	0	4	3	3	1	0	1	RP11-407B7.1
ENSG00000276407.3	0	0	0	0	0	0	0	0	0	0	0	0	RP11-407B7.3
ENSG00000229964.1	0	0	0	0	0	0	0	0	0	0	0	0	RP11-135A1.3
ENSG00000232874.1	1	0	5	0	5	3	12	21	13	16	11	14	RP11-135A1.2
ENSG00000114315.3	2167	3644	5112	2433	5072	4433	7613	7982	9061	9236	9857	7844	HES1
ENSG00000242201.3	0	0	0	0	0	0	1	1	0	0	0	0	RN7SL215P
ENSG00000225742.4	0	0	0	0	0	0	0	0	0	0	0	1	RP11-513G11.4
ENSG00000238097.1	0	0	0	0	0	0	0	0	0	0	0	0	RP11-513G11.3
ENSG00000228271.1	0	0	0	0	0	0	0	0	0	0	0	0	RP11-513G11.2
ENSG00000214145.5	0	0	0	0	0	0	1	1	0	3	1	0	LINC00887
ENSG00000178772.6	0	0	0	0	0	0	2	1	1	1	1	0	CPN2
ENSG00000172061.8	63	115	137	58	117	127	74	63	73	63	73	63	LRRC15
ENSG00000178732.5	1	3	2	1	0	1	0	0	0	0	0	0	GP5
ENSG00000133657.13	4457	5981	7896	4321	8124	5584	3732	4637	5270	4932	5890	4696	ATP13A3
ENSG00000271483.1	0	0	0	0	0	0	0	0	0	0	0	0	RP11-384A12.1
ENSG00000233058.1	15	19	41	7	34	31	154	122	124	91	91	88	LINC00884
ENSG00000244675.2	0	1	1	1	1	1	0	0	0	0	0	2	AC108676.1
ENSG00000252053.1	0	0	0	0	0	0	0	1	0	0	0	0	RNU6-1101P
ENSG00000232873.1	0	0	0	0	0	0	0	2	5	5	1	1	AC046143.6
ENSG00000231770.4	36	55	79	48	96	52	45	65	72	48	49	38	TMEM44-AS1
ENSG00000145014.16	212	372	471	219	421	299	85	55	59	38	65	45	TMEM44
ENSG00000229334.1	7	7	9	6	16	13	3	2	6	2	3	3	AC046143.3
ENSG00000272707.1	3	7	3	2	3	1	0	0	1	1	1	0	RP11-534C12.1
ENSG00000041802.9	972	1417	2016	951	1798	1310	651	866	820	1327	1587	1247	LSG1
ENSG00000185112.5	59	78	133	58	97	99	1921	1449	1607	1098	1172	1118	FAM43A
ENSG00000233987.1	0	0	0	0	0	0	0	0	0	0	0	0	AC106706.1
ENSG00000237222.3	1	7	8	1	5	5	1	4	3	4	1	1	AC090505.6
ENSG00000234805.1	4	5	6	5	6	7	0	1	0	2	0	0	AC090505.5
ENSG00000230401.1	0	1	0	0	0	0	0	0	0	1	1	0	AC090505.4
ENSG00000238031.1	0	0	0	0	0	0	0	0	0	0	0	0	AC090505.1
ENSG00000173950.14	533	826	1207	526	863	837	280	270	256	246	340	209	XXYLT1
ENSG00000233303.1	0	3	1	0	0	1	1	3	1	1	2	2	XXYLT1-AS1
ENSG00000265333.1	0	0	0	0	0	1	0	0	0	0	0	0	MIR3137
ENSG00000244314.3	2	0	0	0	0	2	6	7	4	2	4	3	RN7SL36P
ENSG00000230266.1	1	0	3	0	0	3	28	42	25	26	17	13	XXYLT1-AS2
ENSG00000206600.1	0	1	3	3	2	3	9	9	17	11	10	18	RNU6-25P
ENSG00000281397.1	0	0	0	0	0	0	0	0	0	0	0	2	Metazoa_SRP
ENSG00000114331.11	780	1078	1437	781	1496	1020	543	619	707	608	650	472	ACAP2
ENSG00000229325.1	6	14	5	5	22	19	1	0	2	1	2	4	ACAP2-IT1
ENSG00000227433.1	0	0	0	0	0	0	0	0	0	0	0	0	AC069213.4
ENSG00000207368.1	0	0	1	1	0	0	0	0	0	0	0	0	Y_RNA
ENSG00000184203.6	602	861	1008	582	1006	740	545	584	712	1310	1527	1206	PPP1R2
ENSG00000252620.1	1	1	2	0	2	0	1	1	1	1	0	2	RNU6ATAC24P
ENSG00000223711.1	0	0	0	0	0	1	3	1	0	0	0	1	AC091633.3
ENSG00000265882.2	0	0	0	0	0	0	0	0	0	0	0	0	RN7SL73P
ENSG00000236844.1	0	2	0	0	3	1	2	0	4	5	2	3	AC091633.2
ENSG00000236425.1	0	0	0	0	0	0	0	0	0	0	0	0	AC090018.1
ENSG00000189058.7	0	0	1	0	0	0	0	0	2	1	0	0	APOD
ENSG00000224769.1	0	1	1	0	0	0	0	0	0	0	0	0	AC069213.1
ENSG00000272792.1	0	2	0	1	3	0	0	1	3	0	0	1	RP11-141C7.4
ENSG00000271662.1	0	0	1	0	1	1	5	12	19	15	13	13	RP11-141C7.3
ENSG00000229178.1	3	3	5	1	1	0	68	57	90	75	77	60	AC069513.4
ENSG00000242086.7	247	436	510	278	497	350	53	76	77	89	115	86	LINC00969
ENSG00000215837.7	0	0	0	0	0	0	0	0	0	0	0	0	SDHAP2
ENSG00000276635.1	0	0	0	0	0	0	0	0	0	0	0	0	AC233280.3
ENSG00000207650.1	4	13	33	23	40	19	3	3	3	0	4	2	MIR570
ENSG00000176945.15	3	5	5	2	3	2	2	0	1	0	0	0	MUC20
ENSG00000145113.20	132	256	301	164	287	265	182	137	174	153	147	150	MUC4
ENSG00000223783.1	0	0	1	0	0	0	0	0	0	0	0	0	AC124944.5
ENSG00000235836.1	0	0	0	0	0	0	0	0	0	0	0	0	AC124944.4
ENSG00000061938.15	989	1788	2872	1096	1810	1929	750	509	668	744	880	635	TNK2
ENSG00000276489.1	0	0	3	0	0	1	0	0	0	0	0	0	MIR6829
ENSG00000224614.1	4	5	4	4	10	2	2	3	1	4	2	2	TNK2-AS1
ENSG00000226155.1	0	0	1	1	1	0	0	1	0	0	0	0	AC124944.3
ENSG00000273009.1	0	0	1	0	0	3	2	2	1	1	3	0	RP11-352G9.1
ENSG00000239122.1	0	2	2	2	2	1	0	0	0	1	4	0	RNU2-11P
ENSG00000231443.2	2	4	1	3	4	3	0	3	3	3	4	1	AC024937.6
ENSG00000260261.1	17	35	42	21	34	21	129	156	169	112	128	112	RP11-480A16.1
ENSG00000185485.13	193	281	432	163	336	240	141	156	176	182	213	171	SDHAP1
ENSG00000278820.1	2	1	4	2	2	6	0	0	0	0	2	0	AC024937.1
ENSG00000231464.1	1	0	2	0	1	0	39	35	42	38	45	49	AC024937.4
ENSG00000072274.11	12529	16230	21818	10706	21105	15427	13382	16262	16431	20595	25073	20091	TFRC
ENSG00000228413.1	0	0	0	0	0	0	0	0	1	0	0	0	AC024937.2
ENSG00000252174.1	0	0	0	0	0	0	0	0	0	0	0	0	RNU7-18P
ENSG00000224652.1	0	1	0	0	5	1	1	0	3	2	4	2	LINC00885
ENSG00000163958.12	0	1	0	0	0	0	0	0	0	0	0	0	ZDHHC19
ENSG00000222335.1	0	0	0	0	0	0	0	0	0	0	0	0	Y_RNA
ENSG00000163959.8	2	0	0	0	1	1	0	1	0	0	0	1	SLC51A
ENSG00000161217.10	1478	2051	3054	1395	2522	2003	440	456	435	513	633	456	PCYT1A
ENSG00000272741.1	0	1	2	0	1	0	0	0	0	0	0	0	RP11-447L10.1
ENSG00000228028.2	0	0	0	0	0	0	0	0	0	0	0	0	AC069257.8
ENSG00000213123.9	37	58	77	33	76	35	48	66	54	55	68	63	TCTEX1D2
ENSG00000237418.1	1	4	2	2	2	3	1	0	0	0	0	0	AC069257.6
ENSG00000273331.1	0	0	0	0	0	0	7	5	7	5	4	4	TM4SF19-TCTEX1D2
ENSG00000235897.1	9	13	34	10	24	12	29	40	47	38	48	42	TM4SF19-AS1
ENSG00000145107.14	12	19	13	9	37	19	11	19	28	13	13	16	TM4SF19
ENSG00000212146.1	0	0	0	0	0	0	0	0	0	0	0	0	RNU6-910P
ENSG00000163960.10	1771	2451	3124	1643	3334	2193	399	443	483	1059	1220	816	UBXN7
ENSG00000206644.1	0	0	0	0	1	0	0	0	0	0	0	0	RNU6-1279P
ENSG00000241868.3	1	1	1	0	2	0	0	0	1	2	0	2	RN7SL434P
ENSG00000243339.3	0	0	0	0	0	0	0	0	0	0	0	0	RN7SL738P
ENSG00000226345.1	0	0	0	0	0	0	0	0	0	0	0	0	AC083822.2
ENSG00000225822.4	1	1	1	0	0	3	4	1	5	7	2	3	UBXN7-AS1
ENSG00000225240.1	0	0	1	0	0	0	1	0	0	0	0	0	AC117490.2
ENSG00000163961.4	516	661	966	497	902	673	703	823	805	963	1250	1001	RNF168
ENSG00000273013.1	1	0	0	0	0	0	0	0	0	0	0	0	CTD-2002J20.1
ENSG00000214097.4	0	0	0	0	0	1	0	0	1	2	0	0	SMCO1
ENSG00000213358.3	0	0	0	0	0	0	3	15	4	5	4	5	AC092933.4
ENSG00000225770.1	0	0	3	0	1	1	1	0	0	2	1	2	AC092933.3
ENSG00000185798.7	361	533	718	378	637	500	95	121	130	112	163	112	WDR53
ENSG00000174013.7	989	1360	1784	931	1757	1260	473	504	517	742	958	732	FBXO45
ENSG00000232065.1	4	1	1	4	4	5	78	94	97	76	72	66	LINC01063
ENSG00000174004.5	46	81	89	47	89	94	3	4	3	2	11	7	NRROS
ENSG00000163964.12	522	710	915	450	878	562	430	515	552	439	536	502	PIGX
ENSG00000174007.7	162	229	336	177	310	245	29	17	11	27	38	17	CEP19
ENSG00000201441.1	0	1	0	0	1	0	0	1	4	0	0	0	RNU6-646P
ENSG00000180370.9	3828	5205	6783	3308	6188	4651	768	892	865	1409	1722	1282	PAK2
ENSG00000272359.1	0	0	0	0	0	0	0	0	0	0	0	0	U4
ENSG00000206892.1	0	1	1	2	1	1	3	3	3	7	9	1	RNU6-42P
ENSG00000119231.9	662	926	1390	662	1264	985	297	349	332	287	304	254	SENP5
ENSG00000230732.4	4	5	12	4	9	2	3	5	2	1	7	3	AC127904.2
ENSG00000114503.9	2062	2801	3829	1806	3647	2559	5620	6494	7107	5994	6868	6014	NCBP2
ENSG00000225578.1	4	1	3	3	3	6	12	7	16	13	13	17	NCBP2-AS1
ENSG00000270170.1	139	215	233	154	274	189	922	1022	933	851	1053	953	NCBP2-AS2
ENSG00000119227.6	14	31	45	27	35	18	29	23	24	15	16	11	PIGZ
ENSG00000233487.6	0	1	0	0	0	1	1	0	1	1	1	3	AC011322.1
ENSG00000163975.10	3426	5716	8853	3678	5881	5843	5865	4607	4681	3966	5040	4361	MFI2
ENSG00000228109.1	31	33	58	27	53	32	116	120	124	150	168	131	MFI2-AS1
ENSG00000075711.19	4278	5424	7756	3879	7253	5197	1310	1692	1734	2506	3029	2215	DLG1
ENSG00000265850.1	0	0	0	0	0	1	10	12	29	12	12	17	MIR4797
ENSG00000227375.4	12	18	14	17	15	16	84	79	103	67	65	71	DLG1-AS1
ENSG00000235126.1	2	2	5	4	4	1	1	6	6	3	2	2	AC128709.3
ENSG00000229912.1	0	1	3	0	2	8	1	11	6	3	7	4	AC128709.4
ENSG00000237167.1	3	0	6	5	4	12	18	32	27	29	38	26	AC128709.2
ENSG00000272989.1	8	6	12	7	14	7	4	3	1	2	0	3	RP13-616I3.1
ENSG00000161267.10	823	1266	1804	771	1381	1183	265	289	306	295	387	275	BDH1
ENSG00000214135.7	264	353	483	221	412	298	177	203	202	235	243	185	AC024560.3
ENSG00000213519.2	3	3	3	0	1	1	1	0	0	0	0	0	AC132008.1
ENSG00000249626.1	0	0	0	0	0	0	8	6	17	3	8	4	RP11-496H1.1
ENSG00000273308.1	0	0	0	0	0	0	2	1	7	1	6	4	RP11-496H1.2
ENSG00000236833.1	0	0	1	1	0	0	19	16	11	6	16	15	AC024560.2
ENSG00000145016.12	611	930	1349	624	1041	919	118	141	133	185	214	155	KIAA0226
ENSG00000216042.1	0	0	0	0	0	0	0	0	0	0	0	0	MIR922
ENSG00000122068.11	1085	1529	1897	1028	1962	1295	657	898	907	1460	1825	1437	FYTTD1
ENSG00000273375.1	0	3	3	1	0	1	0	0	0	1	2	0	RP11-803P9.1
ENSG00000186001.11	730	1087	1409	718	1326	961	243	192	214	296	355	238	LRCH3
ENSG00000234136.1	0	1	1	3	2	2	0	0	0	2	1	1	AC055764.1
ENSG00000234742.1	0	1	2	3	5	2	0	2	2	4	5	1	AC144530.1
ENSG00000114473.12	102	116	161	88	165	91	81	113	103	55	78	67	IQCG
ENSG00000199306.1	0	0	0	0	1	0	0	0	0	0	0	0	RNU6-858P
ENSG00000182899.13	9893	14766	14673	10135	20422	11377	11823	19197	18084	18749	21599	18827	RPL35A
ENSG00000185621.10	840	1268	1545	860	1481	1059	134	198	169	131	153	118	LMLN
ENSG00000201622.1	0	0	0	0	0	0	0	0	0	1	1	1	RNU6-621P
ENSG00000232832.1	2	0	0	1	1	3	0	0	0	0	0	0	LMLN-AS1
ENSG00000226435.9	0	0	3	2	0	0	0	1	0	0	1	0	ANKRD18DP
ENSG00000212297.1	0	0	1	0	0	0	0	0	0	0	0	0	RNU6-821P
ENSG00000232783.4	0	1	1	1	0	0	0	0	0	0	0	0	FRG2FP
ENSG00000213113.3	0	0	0	0	0	0	0	0	0	0	0	0	TUBB8P8
ENSG00000236246.1	0	0	0	0	0	1	0	0	0	0	0	0	AC073135.4
ENSG00000236438.5	20	23	47	17	31	33	11	20	20	24	34	14	FAM157A
ENSG00000278679.1	2	1	4	2	10	3	0	0	0	0	1	0	RP11-694O4.1
ENSG00000222792.1	0	0	0	0	0	0	0	0	0	0	0	0	RNU6-860P
ENSG00000230304.1	0	0	0	0	0	0	0	0	0	0	0	0	CICP6
ENSG00000226008.1	0	0	0	0	0	0	0	0	0	0	0	0	AC073135.7
ENSG00000248302.3	0	0	0	0	0	0	0	0	0	0	0	0	BNIP3P41
ENSG00000272602.4	88	119	157	71	130	107	38	43	35	47	59	50	ZNF595
ENSG00000207643.1	0	0	0	0	0	1	0	0	1	0	0	0	AC253576.1
ENSG00000250238.1	0	0	0	0	0	0	0	0	1	0	0	0	Z95704.3
ENSG00000250312.5	303	434	660	331	622	431	174	202	207	206	231	169	ZNF718
ENSG00000211553.1	13	20	31	15	33	23	37	65	60	50	61	46	AC253576.2
ENSG00000275426.1	0	2	4	1	4	3	1	0	3	1	4	3	CH17-262A2.1
ENSG00000250892.1	0	0	0	0	0	0	0	0	0	0	0	0	RP11-1365D11.1
ENSG00000198155.5	10	18	22	9	18	16	2	5	9	0	1	2	ZNF876P
ENSG00000252616.1	0	0	0	0	0	0	1	0	0	0	0	0	AC079140.1
ENSG00000251188.1	0	0	0	0	0	0	0	0	0	0	0	0	RP11-478C6.6
ENSG00000251689.1	0	1	0	0	0	0	0	0	0	0	0	0	RP11-478C6.5
ENSG00000186777.10	0	0	0	0	0	0	0	0	0	0	0	1	ZNF732
ENSG00000251535.1	1	0	2	0	2	0	8	2	3	3	4	2	RP11-478C6.1
ENSG00000131127.12	160	213	265	131	233	144	134	150	162	139	149	110	ZNF141
ENSG00000248564.1	0	0	0	0	0	0	0	0	0	0	1	0	RP11-478C6.2
ENSG00000250321.1	4	6	4	4	3	3	4	8	13	20	20	18	RP11-478C6.4
ENSG00000207642.1	1	0	0	1	1	0	0	1	1	4	3	1	MIR571
ENSG00000281016.1	0	0	0	0	0	0	0	0	0	0	0	0	RP11-2H3.7
ENSG00000249025.1	0	0	0	0	0	0	0	0	1	0	0	0	ZNF519P4
ENSG00000211482.1	0	0	0	0	0	0	0	1	1	2	1	0	AC092574.1
ENSG00000272885.1	1	5	5	7	12	6	0	0	2	3	1	0	RP11-2H3.6
ENSG00000251595.6	50	106	88	59	90	74	3	4	7	4	5	3	ABCA11P
ENSG00000182903.14	493	652	948	466	855	627	313	415	481	363	431	318	ZNF721
ENSG00000252150.1	2	4	3	0	6	2	21	38	29	37	44	33	AC092574.2
ENSG00000174227.14	979	1541	2118	943	1760	1368	579	586	598	677	915	686	PIGG
ENSG00000273238.1	0	0	0	0	0	0	0	3	0	2	1	0	RP11-1263C18.1
ENSG00000133256.11	0	0	3	3	2	0	0	2	4	1	3	1	PDE6B
ENSG00000242686.4	0	0	0	0	0	0	1	0	0	0	0	0	RP11-1191J2.2
ENSG00000272927.1	0	0	1	1	0	0	2	1	2	0	0	0	RP11-1191J2.5
ENSG00000169020.8	1502	2141	2306	1668	3209	1784	2619	4783	4184	4106	5136	4082	ATP5I
ENSG00000215375.5	104	157	205	108	206	132	242	283	284	228	209	231	MYL5
ENSG00000169026.11	145	256	373	180	268	258	146	103	107	84	97	75	MFSD7
ENSG00000185619.16	1253	1867	2733	1170	2099	1700	470	502	554	732	822	605	PCGF3
ENSG00000248416.1	0	0	0	0	0	0	0	0	0	0	0	1	RP11-1191J2.4
ENSG00000272588.1	0	1	1	0	1	1	0	0	3	0	0	0	RP11-440L14.4
ENSG00000249592.4	49	101	136	65	102	89	248	287	317	199	231	253	RP11-440L14.1
ENSG00000233799.1	1	0	1	0	1	1	0	1	0	0	0	0	AC139887.4
ENSG00000168993.13	2	6	5	2	7	5	9	7	5	12	2	3	CPLX1
ENSG00000260262.1	0	0	0	2	0	0	0	0	0	0	0	0	RP11-440L14.3
ENSG00000178950.15	904	1608	2656	944	1621	1675	567	497	451	714	862	683	GAK
ENSG00000127419.15	432	729	1076	493	699	656	400	376	374	246	361	230	TMEM175
ENSG00000145214.12	447	773	1338	477	861	825	296	197	232	248	243	214	DGKQ
ENSG00000145217.12	3	5	4	0	2	2	13	11	12	8	10	8	SLC26A1
ENSG00000127415.11	174	303	464	179	273	291	250	146	189	126	155	134	IDUA
ENSG00000127418.13	939	1503	2476	928	1518	1536	713	554	571	657	746	588	FGFRL1
ENSG00000250259.1	0	2	2	1	0	4	1	8	4	3	6	1	RP11-460I19.2
ENSG00000178222.11	0	0	0	0	0	0	0	0	0	0	0	0	RNF212
ENSG00000251639.2	0	0	0	0	0	0	0	0	0	0	0	0	RP11-20I20.1
ENSG00000251652.1	0	0	0	0	0	0	0	0	0	0	0	0	RP11-20I20.2
ENSG00000215367.9	0	0	0	0	0	0	0	0	0	0	0	0	TMED11P
ENSG00000212458.1	0	0	0	0	0	0	0	0	0	0	0	0	SNORA48
ENSG00000227189.2	0	0	0	0	0	0	0	0	0	0	0	0	AC092535.3
ENSG00000159674.10	34	53	58	41	47	60	145	142	114	120	147	153	SPON2
ENSG00000273179.1	1	1	0	0	3	0	6	5	5	6	8	5	RP11-20I20.4
ENSG00000280927.1	5	4	0	2	9	3	0	0	0	0	1	1	CTBP1-AS
ENSG00000159692.14	1706	2888	4268	1853	3046	2906	1087	935	988	1194	1450	1119	CTBP1
ENSG00000196810.4	211	313	481	221	370	313	538	485	637	541	622	645	CTBP1-AS2
ENSG00000090316.14	1438	2105	2988	1399	2548	2202	584	597	639	976	1236	785	MAEA
ENSG00000163945.14	242	453	632	272	481	461	213	148	191	173	194	154	UVSSA
ENSG00000254094.1	0	1	3	1	2	2	18	8	11	9	13	14	AC078852.1
ENSG00000253399.1	2	0	2	0	1	1	13	9	15	11	6	9	AC078852.2
ENSG00000179979.8	111	178	238	136	234	196	21	18	29	20	31	12	CRIPAK
ENSG00000235608.1	0	0	0	0	0	0	0	0	0	0	0	0	NKX1-1
ENSG00000272783.1	0	0	0	0	0	0	0	0	0	0	0	0	RP13-1016M1.2
ENSG00000244459.2	3	2	5	3	10	5	13	19	21	27	26	36	RP11-1398P2.1
ENSG00000174137.11	44	51	82	34	43	50	43	42	29	24	30	28	FAM53A
ENSG00000207009.1	0	2	3	1	2	1	14	11	18	12	10	5	Y_RNA
ENSG00000163950.11	1709	2094	2825	1604	2894	1932	604	829	799	1467	1764	1303	SLBP
ENSG00000270195.1	15	13	21	10	20	11	61	72	89	48	62	64	RP11-572O17.1
ENSG00000168936.9	426	727	966	486	730	744	703	646	627	793	962	826	TMEM129
ENSG00000013810.17	4202	6678	10479	4397	7185	6838	1302	1154	1248	1840	2356	1741	TACC3
ENSG00000068078.16	106	198	342	136	195	218	1364	925	1116	1385	1520	1158	FGFR3
ENSG00000168924.13	1690	2420	3818	1568	2796	2601	571	574	539	1001	1339	954	LETM1
ENSG00000240455.2	0	0	0	0	0	2	31	24	26	28	45	34	RN7SL671P
ENSG00000109685.16	8543	12995	20648	8186	13997	12386	3394	3196	3432	3910	4955	3739	WHSC1
ENSG00000249784.1	57	31	29	21	40	101	17	41	39	50	52	50	SCARNA22
ENSG00000185049.11	422	794	1002	466	800	710	421	381	442	954	1251	795	NELFA
ENSG00000216105.1	0	0	0	0	0	0	0	0	0	0	0	0	MIR943
ENSG00000243449.5	60	119	91	61	76	64	193	282	185	216	297	255	C4orf48
ENSG00000185818.7	63	131	143	68	116	92	131	132	162	157	208	142	NAT8L
ENSG00000130997.15	9	13	19	6	16	13	1	2	3	4	2	1	POLN
ENSG00000249006.1	0	0	1	0	0	1	0	0	1	0	0	0	RP11-317B7.2
ENSG00000250623.1	0	0	0	0	0	0	0	0	0	0	0	0	RP11-317B7.3
ENSG00000214367.6	831	1037	1345	734	1324	878	995	1369	1460	1285	1473	1239	HAUS3
ENSG00000249047.2	0	0	0	0	0	0	0	0	1	0	0	0	COX6B1P5
ENSG00000123933.13	285	551	821	363	602	616	557	520	580	783	874	695	MXD4
ENSG00000265080.1	0	0	0	0	0	0	0	0	0	0	0	0	MIR4800
ENSG00000159733.12	472	795	1203	513	764	804	124	113	121	118	143	102	ZFYVE28
ENSG00000251148.1	0	0	0	0	0	0	0	0	0	1	0	0	RP11-478C1.7
ENSG00000239247.3	2	3	2	1	6	2	3	3	4	1	2	0	RN7SL589P
ENSG00000249077.1	0	0	0	0	0	0	0	0	0	0	0	0	RP11-478C1.8
ENSG00000249428.4	0	0	0	0	0	0	0	0	0	0	0	3	CFAP99
ENSG00000206113.6	0	0	0	2	0	1	1	0	0	1	0	0	RP11-503N18.1
ENSG00000063978.14	1946	2955	3965	1906	3424	2753	406	420	432	1327	1656	1162	RNF4
ENSG00000248399.1	0	0	0	0	0	0	2	1	0	2	1	0	RP11-503N18.4
ENSG00000251229.1	0	0	0	0	0	0	0	0	0	0	0	0	RP11-503N18.5
ENSG00000248155.1	0	0	0	0	0	0	0	0	0	0	0	0	WI2-89927D4.1
ENSG00000206738.1	0	0	0	0	0	0	0	0	0	0	0	0	Y_RNA
ENSG00000125386.13	582	885	1307	609	946	782	249	250	273	463	485	378	FAM193A
ENSG00000168884.13	641	930	1388	597	1058	957	226	204	226	376	527	377	TNIP2
ENSG00000087266.14	1145	1952	2821	1254	2225	1911	377	281	378	321	328	268	SH3BP2
ENSG00000087274.15	3388	4872	7593	3243	5921	5062	2443	2454	2333	2896	3554	2735	ADD1
ENSG00000109736.13	1802	3241	4403	1995	3114	2948	3392	2993	3239	3006	3617	3063	MFSD10
ENSG00000249673.5	328	488	738	347	586	549	480	538	491	400	442	453	NOP14-AS1
ENSG00000087269.14	2203	2932	4944	2148	3858	3020	660	649	713	1049	1342	1066	NOP14
ENSG00000125388.18	112	161	211	102	203	128	99	100	93	77	103	58	GRK4
ENSG00000278136.1	0	0	0	0	0	0	0	0	0	0	0	0	AL390065.1
ENSG00000199335.1	0	0	0	0	0	0	0	1	0	0	0	0	RNU6-204P
ENSG00000251075.1	0	0	0	0	0	0	4	2	3	5	1	2	HTT-AS
ENSG00000278778.1	0	0	0	0	0	0	0	0	0	0	0	0	HTT-AS1_1
ENSG00000274693.1	0	0	0	0	0	0	0	0	0	0	0	0	HTT-AS1_2
ENSG00000197386.9	1512	2412	3647	1666	2835	2529	1140	1155	1137	1180	1371	1125	HTT
ENSG00000188981.9	4	10	18	6	11	11	0	0	1	1	0	0	MSANTD1
ENSG00000159788.17	649	1034	1593	685	1131	1005	140	118	148	329	413	259	RGS12
ENSG00000248840.2	9	7	8	12	8	6	3	2	6	3	2	4	RP11-357G3.2
ENSG00000248843.1	0	0	0	0	0	0	0	0	0	0	0	0	RP11-357G3.1
ENSG00000109758.7	15	20	33	15	23	24	1	1	3	5	1	2	HGFAC
ENSG00000175920.14	1	1	3	2	2	3	10	3	5	2	4	3	DOK7
ENSG00000261643.1	9	16	9	6	17	9	5	8	7	9	11	13	RP11-529E10.6
ENSG00000163956.9	2206	3397	4362	2321	4137	3177	3704	4150	4076	4171	5437	4177	LRPAP1
ENSG00000280230.1	0	0	0	0	0	0	0	0	0	1	0	0	FKSG51
ENSG00000270090.4	0	0	0	0	1	0	0	0	1	0	1	0	RP11-529E10.7
ENSG00000216560.4	0	0	0	0	0	0	0	0	0	0	0	0	LINC00955
ENSG00000250681.1	0	0	0	0	0	0	0	0	0	0	0	0	RP3-368B9.2
ENSG00000250632.1	0	0	0	0	0	0	0	0	0	0	0	0	RP3-513G18.2
ENSG00000250986.1	2	1	2	1	1	1	1	1	0	1	0	1	AC141928.1
ENSG00000184160.7	7	8	13	5	14	9	28	14	17	11	26	25	ADRA2C
ENSG00000251166.1	0	0	0	0	0	0	0	0	0	0	0	0	OR7E163P
ENSG00000234386.4	0	0	0	0	0	0	0	1	2	0	2	4	OR7E162P
ENSG00000249522.1	0	0	0	0	0	0	0	0	0	0	0	0	RP11-718M20.5
ENSG00000253917.4	0	0	0	0	0	0	0	0	0	0	0	0	AC226119.5
ENSG00000271977.1	0	0	0	0	1	0	0	0	0	0	0	0	AC226119.4
ENSG00000251271.3	3	7	10	6	5	14	12	15	13	12	15	9	ALG1L7P
ENSG00000251669.4	24	39	52	37	42	52	18	20	15	19	18	14	FAM86EP
ENSG00000250476.1	0	0	0	0	0	0	0	0	0	0	0	0	ENPP7P9
ENSG00000243894.1	0	0	0	0	0	0	0	0	0	0	0	0	RP11-489M13.1
ENSG00000221301.1	0	0	0	0	0	0	0	0	0	0	0	0	AC116562.1
ENSG00000250940.1	0	0	0	0	0	0	0	0	0	0	0	0	RP11-489M13.3
ENSG00000248669.1	0	0	0	0	0	0	0	0	0	0	0	0	RP11-489M13.2
ENSG00000198787.5	0	0	0	0	0	0	0	0	0	0	0	0	OR4D12P
ENSG00000250381.1	0	0	0	0	0	0	0	0	0	0	0	0	UNC93B4
ENSG00000250710.3	0	0	0	0	0	0	0	0	0	0	0	0	OR7E99P
ENSG00000249844.1	0	0	0	0	0	0	0	0	0	0	0	0	OR7E43P
ENSG00000163982.5	0	0	0	0	0	0	0	0	0	0	0	0	OTOP1
ENSG00000132406.10	259	392	479	264	424	293	324	416	367	396	499	379	TMEM128
ENSG00000145220.12	1495	2083	2885	1396	2505	1816	943	1146	1281	1507	1812	1433	LYAR
ENSG00000168826.14	62	108	141	70	148	104	10	19	10	45	27	16	ZBTB49
ENSG00000248516.1	0	0	0	0	0	0	0	1	0	0	0	0	RP11-265O12.1
ENSG00000168824.13	0	0	0	0	0	0	0	0	0	0	0	1	D4S234E
ENSG00000168818.8	618	885	1133	562	1118	777	99	117	106	257	283	236	STX18
ENSG00000248221.1	0	0	0	1	0	0	0	0	0	0	0	0	STX18-IT1
ENSG00000237170.3	0	0	0	0	0	0	0	1	0	0	0	0	RPS7P15
ENSG00000247708.6	12	24	35	15	14	21	21	18	16	22	27	20	STX18-AS1
ENSG00000280310.1	0	0	0	0	1	0	0	0	0	0	0	0	RP11-326I19.2
ENSG00000273396.1	0	0	0	0	0	0	0	0	0	0	0	0	LINC01396
ENSG00000163132.6	0	0	0	0	0	0	0	0	0	0	0	1	MSX1
ENSG00000251587.1	0	0	0	0	1	0	0	0	0	0	0	2	LDHAP1
ENSG00000200761.1	0	0	0	0	0	0	0	0	0	0	0	0	RN7SKP113
ENSG00000170891.9	0	0	0	0	0	0	0	0	0	0	0	0	CYTL1
ENSG00000152953.11	0	0	0	0	0	0	0	0	0	0	0	0	STK32B
ENSG00000252266.1	0	0	0	0	0	0	0	0	0	0	0	0	Y_RNA
ENSG00000201496.1	0	0	0	0	0	0	0	0	0	0	0	0	RN7SKP275
ENSG00000082929.7	0	0	0	0	0	0	0	0	0	0	0	0	LINC01587
ENSG00000173040.11	19	16	26	15	28	15	8	10	5	12	8	2	EVC2
ENSG00000072840.11	921	1433	2517	914	1646	1651	585	436	484	473	567	477	EVC
ENSG00000072832.13	6	5	0	6	14	8	0	1	0	0	1	2	CRMP1
ENSG00000181215.11	0	0	0	0	0	0	0	0	0	0	0	0	C4orf50
ENSG00000263631.1	0	0	0	0	0	0	0	0	0	0	0	0	MIR378D1
ENSG00000152969.15	0	0	0	0	0	0	0	1	0	0	0	0	JAKMIP1
ENSG00000249896.1	0	0	0	0	0	0	0	1	0	0	0	0	RP11-586D19.1
ENSG00000251408.1	0	0	0	0	0	0	0	0	0	0	0	0	RP11-586D19.2
ENSG00000269908.1	0	0	0	0	0	0	0	0	0	0	0	0	RP11-1406H17.1
ENSG00000109501.12	408	658	943	391	749	702	191	131	175	230	261	188	WFS1
ENSG00000074211.12	13	21	25	9	17	19	39	33	51	46	58	32	PPP2R2C
ENSG00000013288.7	892	1385	2128	876	1531	1411	1603	1376	1451	1226	1560	1220	MAN2B2
ENSG00000179010.13	6457	8718	11856	5651	10812	8473	4064	4780	4719	6094	7389	5604	MRFAP1
ENSG00000251580.1	14	17	23	12	29	15	33	50	33	33	44	28	RP11-539L10.3
ENSG00000170846.14	114	157	234	128	222	165	239	247	250	253	295	214	AC093323.3
ENSG00000246526.2	2	3	4	1	4	2	11	8	10	10	10	8	RP11-539L10.2
ENSG00000279859.1	0	0	1	1	0	0	0	0	2	0	0	0	AC093323.1
ENSG00000163993.6	11	6	7	2	8	3	28	33	42	42	60	33	S100P
ENSG00000178988.10	818	1100	1660	790	1539	1148	1755	2292	2012	2139	2610	2173	MRFAP1L1
ENSG00000186222.4	138	231	285	157	251	226	561	614	571	476	557	485	BLOC1S4
ENSG00000170871.10	1010	1346	1982	935	1822	1325	264	295	322	266	359	242	KIAA0232
ENSG00000132405.17	1537	2143	3440	1396	2609	2246	1115	1142	1066	1911	2156	1690	TBC1D14
ENSG00000187904.3	4	0	3	2	8	4	0	2	1	0	1	3	AC097382.5
ENSG00000202392.1	3	0	0	0	2	0	0	1	2	3	0	1	RN7SKP292
ENSG00000265550.1	1	0	0	0	1	0	0	0	0	0	0	0	AC097382.1
ENSG00000245748.1	3	0	1	1	5	8	8	10	6	21	26	7	RP11-367J11.2
ENSG00000173013.5	47	85	137	56	111	103	78	75	80	68	67	58	CCDC96
ENSG00000173011.11	598	817	1256	523	1011	864	235	256	249	588	815	540	TADA2B
ENSG00000109519.11	1456	2165	2849	1398	2684	2092	932	1183	1121	1228	1466	1186	GRPEL1
ENSG00000245468.3	1	3	1	0	0	0	37	38	28	24	22	20	RP11-367J11.3
ENSG00000200867.1	0	0	0	0	0	0	0	0	0	0	0	0	RN7SKP36
ENSG00000184985.15	445	788	1142	454	757	754	1164	937	885	837	994	816	SORCS2
ENSG00000264658.1	0	0	0	0	0	0	0	0	0	0	0	0	MIR4798
ENSG00000275916.1	0	0	0	0	0	0	0	0	0	0	0	0	AC080003.1
ENSG00000178597.5	1	1	3	1	3	3	2	2	3	4	4	2	PSAPL1
ENSG00000266690.1	0	0	0	0	0	0	0	0	0	0	0	0	MIR4274
ENSG00000272620.1	702	1182	1523	709	1366	982	63	85	68	90	97	61	AFAP1-AS1
ENSG00000196526.9	3140	4826	7676	2920	5231	4734	1403	1507	1477	3326	3704	2714	AFAP1
ENSG00000228919.5	2	0	1	1	1	0	11	3	3	5	1	5	AC097381.1
ENSG00000163995.17	12	19	37	13	34	18	18	25	40	28	27	30	ABLIM2
ENSG00000207807.1	0	0	0	0	0	0	0	0	0	0	0	0	MIR95
ENSG00000273267.1	0	0	0	0	0	0	0	0	0	0	0	0	RP11-338K13.1
ENSG00000251460.1	0	0	0	0	0	0	0	0	0	0	0	0	RP11-1258F18.1
ENSG00000250471.2	1	3	1	0	2	0	0	0	0	1	1	0	GMPSP1
ENSG00000125089.15	61	111	140	59	104	103	15	6	5	7	11	10	SH3TC1
ENSG00000276852.1	0	0	0	0	0	0	0	0	0	1	0	0	AC104650.1
ENSG00000281359.1	0	0	0	0	0	0	0	0	0	0	0	0	AC104650.2
ENSG00000170801.8	42	56	68	41	62	57	58	37	64	52	50	45	HTRA3
ENSG00000249145.1	0	0	0	0	0	0	0	0	0	0	0	0	RP11-774O3.2
ENSG00000248986.1	0	0	0	0	0	0	0	0	0	0	0	0	RP11-774O3.1
ENSG00000251615.3	26	29	48	29	45	43	4	5	2	8	3	3	RP11-774O3.3
ENSG00000087008.14	173	301	390	228	311	291	97	99	102	94	129	78	ACOX3
ENSG00000202054.1	0	0	0	0	0	0	0	0	0	0	0	0	RNA5SP152
ENSG00000155275.17	225	320	553	236	391	436	50	48	50	66	85	80	TRMT44
ENSG00000251186.1	0	0	0	0	0	1	0	0	0	1	0	0	RP11-689P11.3
ENSG00000205959.3	16	17	22	16	33	19	5	2	8	1	0	0	RP11-689P11.2
ENSG00000155269.10	1	2	1	1	1	1	2	0	0	1	0	1	GPR78
ENSG00000109625.17	0	0	0	0	0	0	0	0	0	0	0	0	CPZ
ENSG00000250915.1	0	0	0	0	0	0	0	0	0	0	0	0	RP11-1338A24.1
ENSG00000215612.6	0	0	0	0	0	0	0	0	0	0	0	0	HMX1
ENSG00000258507.1	0	0	0	0	0	0	0	0	0	0	0	0	RP13-582L3.4
ENSG00000197468.5	0	0	0	0	0	0	0	0	0	0	0	0	RP11-747H12.1
ENSG00000249272.1	0	0	0	0	0	0	1	0	0	0	0	0	UNC93B8
ENSG00000250804.1	0	0	0	0	0	0	0	0	0	0	0	0	RP11-747H12.3
ENSG00000249347.1	0	0	0	0	0	0	0	0	0	0	0	0	RP11-747H12.4
ENSG00000271057.1	0	0	0	0	0	0	0	0	0	0	0	0	RP11-747H12.7
ENSG00000238726.1	0	0	0	0	0	0	0	0	0	0	0	0	AC073648.1
ENSG00000251313.1	0	0	0	1	0	0	0	0	0	0	0	0	RP11-747H12.5
ENSG00000250342.1	0	0	0	0	0	0	0	0	0	0	0	0	SNRPCP16
ENSG00000249767.1	0	0	0	0	0	0	0	0	0	0	0	0	ENPP7P10
ENSG00000163612.10	0	0	0	0	1	1	38	54	37	26	33	31	FAM86KP
ENSG00000250268.3	0	0	1	2	0	1	2	4	2	1	3	3	ALG1L14P
ENSG00000264372.1	0	0	0	0	0	0	0	0	0	0	0	0	AC108519.1
ENSG00000229924.3	0	0	1	0	0	0	0	1	0	0	0	0	FAM90A26
ENSG00000231396.2	0	0	0	0	0	0	0	0	0	0	0	0	USP17L10
ENSG00000233136.2	0	0	0	0	0	0	0	0	0	0	0	0	USP17L11
ENSG00000227551.1	0	0	0	0	0	0	0	0	0	0	0	0	USP17L12
ENSG00000232399.3	0	0	0	0	0	0	0	0	0	0	0	0	USP17L13
ENSG00000249482.1	0	0	0	0	0	0	4	1	0	5	0	0	USP17L14P
ENSG00000223569.4	0	0	0	0	0	0	0	0	0	0	0	0	USP17L15
ENSG00000250231.1	0	0	0	0	0	0	0	0	0	0	0	0	USP17L16P
ENSG00000249104.2	0	0	0	0	0	0	0	0	0	0	0	0	USP17L17
ENSG00000250844.2	0	0	0	0	0	0	0	0	0	0	0	0	USP17L18
ENSG00000248920.2	0	0	0	0	0	0	0	0	0	0	0	0	USP17L19
ENSG00000250745.2	0	0	0	0	0	0	0	0	0	0	0	0	USP17L20
ENSG00000249811.2	0	0	0	0	0	0	0	0	0	0	0	0	USP17L21
ENSG00000248933.2	0	0	0	0	0	0	0	0	0	0	0	0	USP17L22
ENSG00000250913.2	0	0	0	0	0	0	0	0	0	0	0	0	USP17L23
ENSG00000232264.4	0	0	0	0	0	0	0	0	0	0	0	0	USP17L24
ENSG00000230430.4	0	0	0	0	0	0	0	0	0	0	0	0	USP17L25
ENSG00000229579.4	0	0	0	0	0	0	0	0	0	0	0	0	USP17L26
ENSG00000227140.3	0	0	0	0	0	0	0	0	0	0	0	0	USP17L5
ENSG00000235780.3	0	0	0	0	0	0	0	0	0	0	0	0	USP17L27
ENSG00000231051.3	0	0	0	0	0	0	0	0	0	0	0	0	USP17L28
ENSG00000231637.3	0	0	0	0	0	0	0	0	0	0	0	0	USP17L29
ENSG00000251694.1	0	0	0	0	0	0	0	0	0	0	0	0	USP17L9P
ENSG00000228856.3	0	0	0	0	0	0	0	0	0	0	0	0	USP17L30
ENSG00000205946.1	0	0	0	0	0	0	0	0	0	0	0	0	USP17L6P
ENSG00000219492.4	0	0	0	0	0	0	0	0	0	0	0	0	RP11-1396O13.13
ENSG00000188438.4	0	0	0	0	0	0	0	0	0	0	0	0	RP11-1396O13.14
ENSG00000252307.1	0	0	0	0	0	0	0	0	0	0	0	0	RNA5SP153
ENSG00000232773.2	0	0	0	0	0	0	0	0	0	0	0	0	RP11-1396O13.15
ENSG00000186146.1	0	0	0	0	0	0	0	0	0	0	0	0	DEFB131
ENSG00000248364.1	0	0	0	0	0	0	0	0	0	0	0	0	OR7E86P
ENSG00000266246.1	0	0	0	0	0	0	0	0	0	0	0	0	AC097493.1
ENSG00000250884.1	0	0	0	0	0	0	0	0	0	0	0	0	OR7E85P
ENSG00000251624.1	0	0	0	0	0	0	0	0	0	0	0	2	UNC93B7
ENSG00000249866.1	1	0	0	0	0	0	0	1	0	0	0	0	OR7E83P
ENSG00000249443.1	0	0	0	0	0	0	0	0	0	0	0	0	RP11-1396O13.22
ENSG00000242034.1	0	0	0	0	0	0	0	0	0	0	0	0	RP11-1396O13.1
ENSG00000221275.1	0	0	0	0	0	0	0	0	0	0	0	0	MIR548I2
ENSG00000244004.1	0	0	0	0	0	0	0	0	0	0	0	0	RP11-1396O13.2
ENSG00000249799.1	0	0	0	0	0	0	0	0	0	0	0	0	SNRPCP13
ENSG00000250942.1	0	0	0	0	0	0	0	0	0	0	0	0	ENPP7P11
ENSG00000186234.7	0	0	0	0	0	0	0	0	0	0	0	0	FAM86MP
ENSG00000251087.3	0	0	0	0	0	0	0	0	0	0	0	0	ALG1L3P
ENSG00000203436.2	0	0	0	0	0	0	0	0	0	0	0	0	Metazoa_SRP
ENSG00000249563.1	0	0	0	0	0	0	0	0	0	0	0	0	RP11-751L19.1
ENSG00000250425.1	0	0	0	0	0	0	0	0	0	0	0	0	OR7E35P
ENSG00000109667.10	2	16	13	9	9	11	7	6	4	7	7	4	SLC2A9
ENSG00000169676.5	0	0	0	0	0	0	0	0	0	0	0	0	DRD5
ENSG00000252002.1	0	0	0	0	0	0	0	0	0	0	0	0	RNA5SP154
ENSG00000249219.1	0	0	0	0	0	0	0	0	0	0	0	0	RP13-560N11.1
ENSG00000250413.1	0	0	0	0	0	0	0	0	0	0	0	0	RP11-448G15.1
ENSG00000261490.1	21	57	64	23	87	64	7	2	6	6	5	3	RP11-448G15.3
ENSG00000071127.15	11708	16815	24978	11314	20003	18133	12918	12302	12065	13037	16400	12690	WDR1
ENSG00000264931.1	6	2	3	2	4	5	0	0	2	1	3	2	MIR3138
ENSG00000223086.1	1	2	5	0	2	6	4	3	4	7	4	4	RNA5SP155
ENSG00000250393.1	0	0	0	0	0	0	0	0	0	0	0	0	RP11-480G3.1
ENSG00000251296.1	0	1	0	0	3	2	0	0	0	0	0	0	AC006499.7
ENSG00000248777.1	0	0	0	0	0	0	0	0	0	0	0	0	AC006499.6
ENSG00000271544.1	0	0	0	0	0	0	0	0	0	0	0	0	AC006499.9
ENSG00000250040.2	0	0	0	0	0	0	0	0	0	0	0	0	RAF1P1
ENSG00000250573.1	0	0	0	0	0	0	0	0	0	0	0	0	AC006499.5
ENSG00000250074.1	0	0	0	0	0	0	0	0	0	0	0	0	AC006499.4
ENSG00000250505.1	0	0	0	0	0	0	0	0	0	0	0	0	AC006499.3
ENSG00000251278.1	0	0	0	0	0	0	0	0	0	0	0	0	AC006499.2
ENSG00000251338.1	0	0	0	0	0	0	0	0	0	0	0	0	AC006499.1
ENSG00000250613.1	0	0	0	0	0	0	0	0	0	0	0	0	RP11-136I13.1
ENSG00000178163.6	604	800	1104	540	1081	741	119	133	129	145	178	113	ZNF518B
ENSG00000248419.2	0	0	0	0	0	0	0	0	0	0	0	0	RP11-136I13.2
ENSG00000109684.13	0	0	0	0	0	0	0	1	0	0	0	0	CLNK
ENSG00000281045.1	0	0	0	0	0	0	0	0	0	0	0	0	AC005599.1
ENSG00000249334.1	0	0	0	0	0	0	0	0	0	0	0	0	RP11-61G19.1
ENSG00000207716.1	0	0	0	0	0	0	0	0	0	0	0	0	MIR572
ENSG00000250896.1	2	4	5	1	5	4	3	2	0	2	5	5	RNPS1P1
ENSG00000002587.8	121	190	244	140	187	178	35	39	45	132	173	125	HS3ST1
ENSG00000222182.1	0	0	0	0	1	1	0	0	0	0	0	0	RNA5SP156
ENSG00000251152.1	0	0	0	0	0	0	0	0	0	0	0	0	RP11-281P23.1
ENSG00000249631.4	4	8	11	4	6	8	4	6	5	3	2	1	RP11-281P23.2
ENSG00000248300.1	0	0	0	0	0	0	0	1	1	1	0	2	RP11-74M11.2
ENSG00000248262.1	0	0	0	0	0	0	0	0	0	0	0	0	RP11-1J7.1
ENSG00000266669.1	0	0	0	0	0	0	0	0	0	0	0	0	AC097452.1
ENSG00000251210.4	0	0	0	0	0	0	0	0	0	0	0	0	RP11-168E17.1
ENSG00000212282.1	0	0	0	0	0	0	0	0	0	0	0	0	RNU6-578P
ENSG00000249995.1	0	0	0	0	0	0	0	0	0	0	0	0	ECM1P2
ENSG00000249780.1	0	0	0	0	4	0	0	0	1	0	1	0	RP11-352E6.2
ENSG00000275277.1	0	0	0	0	0	0	0	0	0	0	0	0	AC096750.1
ENSG00000250371.1	0	2	3	5	0	1	0	0	1	0	0	1	RP11-22A3.2
ENSG00000250098.1	0	0	0	0	1	0	0	0	2	2	0	0	RP11-22A3.1
ENSG00000205940.8	12	19	20	7	19	15	19	27	28	37	36	50	HSP90AB2P
ENSG00000157869.13	531	785	921	537	1036	665	230	246	254	417	541	366	RAB28
ENSG00000281202.1	0	0	0	0	1	0	0	0	0	0	0	0	LINC01097
ENSG00000109705.7	52	83	102	43	79	72	114	99	92	105	127	108	NKX3-2
ENSG00000246095.2	0	0	1	0	0	0	1	0	0	0	0	0	LINC01096
ENSG00000038219.11	1665	2128	3590	1491	2827	2099	740	932	893	1249	1430	1067	BOD1L1
ENSG00000281620.1	0	0	0	0	0	2	0	0	0	0	0	0	AC006445.1
ENSG00000266240.1	0	1	3	1	0	2	11	8	19	9	7	4	MIR5091
ENSG00000249148.2	0	0	1	0	0	0	0	0	0	1	0	0	AC006445.7
ENSG00000242209.1	0	0	0	0	0	0	0	0	0	0	1	0	AC006445.6
ENSG00000250634.4	0	0	1	0	0	0	0	3	0	0	2	1	LINC01182
ENSG00000281488.1	0	0	0	0	0	0	0	1	0	0	0	0	AC098830.1
ENSG00000250497.1	0	0	0	0	0	0	0	0	0	0	0	0	AC007126.1
ENSG00000224569.3	0	0	0	0	0	0	0	0	0	0	1	0	RP11-341G5.2
ENSG00000248698.4	20	39	41	27	51	36	3	6	3	4	1	2	LINC01085
ENSG00000251317.1	0	1	0	1	0	0	0	0	0	0	0	0	KLF17P2
ENSG00000251679.1	0	0	1	0	0	1	0	0	0	0	0	0	RP11-669M16.2
ENSG00000249988.1	0	0	0	0	0	0	0	0	0	0	0	0	RP11-669M16.1
ENSG00000251412.1	0	0	0	0	0	0	0	0	0	0	0	0	AC006296.1
ENSG00000248425.1	0	0	0	0	0	0	0	0	0	0	0	0	AC006296.2
ENSG00000248360.6	1	0	0	1	2	3	0	1	1	0	0	1	LINC00504
ENSG00000251252.1	0	0	0	0	0	0	0	0	0	0	0	0	MTND2P31
ENSG00000202449.1	0	0	0	0	0	0	0	0	0	0	0	0	SNORA63
ENSG00000247624.5	1	1	5	0	0	3	13	13	16	15	21	12	CPEB2-AS1
ENSG00000137449.14	362	496	623	326	678	432	525	398	525	615	750	554	CPEB2
ENSG00000249252.4	0	0	0	0	0	0	0	1	5	0	0	2	RP11-665G4.1
ENSG00000199420.1	0	0	0	0	0	0	0	0	0	0	0	0	RN7SKP170
ENSG00000163145.11	0	0	0	0	0	0	0	0	0	0	0	0	C1QTNF7
ENSG00000251379.1	0	2	0	0	5	2	0	0	0	0	0	0	RP11-484O2.1
ENSG00000048342.14	203	293	379	241	365	271	163	226	210	199	298	216	CC2D2A
ENSG00000249930.1	0	0	0	0	0	1	0	0	1	1	0	1	AC007016.3
ENSG00000273133.1	0	1	2	0	2	4	0	0	0	1	0	0	RP11-799M12.2
ENSG00000118564.13	1045	1396	1703	1051	2030	1469	417	467	504	650	831	563	FBXL5
ENSG00000237765.5	482	640	818	496	1096	672	534	829	852	840	976	757	FAM200B
ENSG00000109743.9	10	14	15	4	28	15	9	7	15	11	13	4	BST1
ENSG00000214846.4	0	0	0	0	0	0	0	0	0	0	0	0	RP11-115L11.1
ENSG00000248188.2	0	0	0	0	0	0	0	0	0	0	0	0	RP11-442P12.2
ENSG00000004468.11	0	2	12	2	6	11	3	0	3	2	4	2	CD38
ENSG00000251644.1	0	0	0	0	0	0	0	0	0	0	0	0	RP11-442P12.1
ENSG00000137440.4	3	0	2	2	3	2	2	4	2	3	4	4	FGFBP1
ENSG00000137441.7	1	0	0	0	0	0	0	0	0	0	1	0	FGFBP2
ENSG00000007062.10	1	1	1	0	1	0	0	0	0	0	1	1	PROM1
ENSG00000169762.15	356	512	608	322	677	458	111	154	137	250	325	220	TAPT1
ENSG00000249234.1	0	0	0	0	0	0	0	0	0	0	0	0	RP11-452J21.2
ENSG00000263327.5	26	33	50	19	24	28	22	10	18	10	10	14	TAPT1-AS1
ENSG00000242358.1	1	0	1	2	3	2	0	0	3	6	3	5	RPS21P4
ENSG00000248851.1	1	0	0	0	0	0	0	0	0	0	0	0	AC006427.2
ENSG00000249506.3	0	0	0	0	0	0	0	0	0	0	0	0	ZEB2P1
ENSG00000248138.4	0	1	0	0	0	0	0	0	0	0	0	0	RP11-446J8.1
ENSG00000169744.11	0	0	0	0	0	0	0	1	1	2	0	0	LDB2
ENSG00000249998.1	0	0	0	0	0	0	0	0	0	0	0	0	RP11-141E13.1
ENSG00000251212.1	0	0	0	0	0	0	0	0	0	0	0	0	MTND5P4
ENSG00000250819.1	0	0	0	0	0	0	0	0	0	0	0	0	RP11-576E20.1
ENSG00000206780.1	0	0	0	0	0	0	0	0	0	0	0	0	SNORA75
ENSG00000215278.4	0	0	0	0	0	0	0	0	0	0	0	0	RPS7P6
ENSG00000151552.10	501	724	1039	469	952	704	597	681	661	688	859	746	QDPR
ENSG00000249581.2	0	0	0	0	0	0	1	0	1	0	1	1	CLRN2
ENSG00000249488.1	0	0	0	0	1	1	0	0	0	0	1	0	NACAP5
ENSG00000002549.11	1812	2609	3642	1632	3106	2480	1875	2060	2082	2277	3038	2279	LAP3
ENSG00000249502.1	2	4	4	1	5	3	26	53	49	34	41	35	AC006160.5
ENSG00000118579.10	757	1045	1336	716	1512	914	689	865	987	970	1117	894	MED28
ENSG00000047662.4	6	4	8	4	6	2	0	3	1	2	2	0	FAM184B
ENSG00000163257.9	1345	1901	2511	1229	2446	1610	662	775	928	1350	1554	1135	DCAF16
ENSG00000109805.8	3785	5050	6555	3379	6206	4354	921	1302	1279	2205	2847	2273	NCAPG
ENSG00000178177.13	333	456	534	274	596	388	164	170	193	240	267	227	LCORL
ENSG00000235413.3	0	0	0	0	0	0	0	0	0	0	0	0	KRT18P63
ENSG00000251048.1	0	0	0	0	0	0	0	0	0	0	0	0	RP11-608B3.1
ENSG00000279918.1	0	0	0	0	0	0	0	0	0	0	0	0	AC006840.1
ENSG00000248238.1	0	0	0	0	0	0	0	0	0	0	0	0	RP11-3J1.1
ENSG00000251816.1	0	0	0	0	0	0	0	0	0	0	0	0	RNA5SP157
ENSG00000279379.1	0	0	0	0	0	0	0	0	0	0	0	0	RP11-84N19.1
ENSG00000248515.1	0	0	0	0	0	0	0	0	0	0	0	0	RP11-608O21.1
ENSG00000249441.1	0	0	0	0	0	0	0	0	0	0	0	0	RP11-94H6.1
ENSG00000241612.1	0	0	0	0	0	0	1	2	1	0	1	1	RP13-585F24.1
ENSG00000250611.1	0	0	0	0	0	0	0	0	0	0	0	0	RP11-339D20.1
ENSG00000145147.18	351	489	713	292	604	465	696	571	633	598	712	564	SLIT2
ENSG00000248228.1	0	0	0	0	3	0	0	1	0	0	1	2	SLIT2-IT1
ENSG00000207732.1	0	0	0	0	1	0	0	0	0	0	0	0	MIR218-1
ENSG00000163138.17	241	366	478	227	431	346	189	237	239	228	274	221	PACRGL
ENSG00000185774.13	10	11	11	6	12	3	10	23	21	15	26	20	KCNIP4
ENSG00000272995.1	0	0	0	0	0	0	0	0	0	0	0	0	RP11-362J17.1
ENSG00000250243.2	0	0	0	0	0	0	0	0	0	0	0	0	RP11-120A1.1
ENSG00000250092.2	0	0	0	0	0	0	0	0	0	0	0	0	RP11-556G22.3
ENSG00000242768.2	0	0	0	0	0	0	1	0	0	0	1	0	RP11-556G22.1
ENSG00000248343.1	0	0	0	0	0	0	0	0	0	0	0	0	RP11-556G22.2
ENSG00000280650.1	0	0	0	0	0	2	0	0	0	0	0	0	KCNIP4-IT1
ENSG00000250039.3	0	0	0	0	0	0	0	0	0	0	0	0	RP11-17E2.2
ENSG00000239001.1	0	0	0	0	0	0	0	0	0	0	0	0	RNU6-420P
ENSG00000152990.12	1733	2467	3596	1734	3148	2404	1371	1542	1638	2106	2808	1909	GPR125
ENSG00000273832.1	0	0	0	0	0	0	0	0	0	0	0	0	AC098583.1
ENSG00000244538.1	1	0	1	0	1	0	0	1	1	1	5	2	RP11-10G12.1
ENSG00000251516.1	1	0	0	0	0	0	0	0	0	0	0	0	RP11-10G12.2
ENSG00000249948.5	0	1	0	0	0	1	0	2	1	0	0	1	GBA3
ENSG00000237350.1	12	14	11	10	38	11	12	22	5	12	15	20	CDC42P6
ENSG00000248837.4	0	0	1	0	0	0	1	5	5	1	0	1	RP11-412P11.1
ENSG00000249645.1	0	0	0	0	0	0	0	1	0	0	0	0	RP11-552M14.1
ENSG00000249547.1	0	0	0	0	0	0	0	0	0	0	0	0	RP11-453O5.1
ENSG00000251220.2	0	0	0	0	0	0	0	0	0	0	0	0	RFPL4AP3
ENSG00000250137.1	0	0	1	0	0	0	0	0	0	0	0	0	RP11-380P13.1
ENSG00000251292.1	0	0	0	0	0	0	0	2	1	0	0	2	ERVH-1
ENSG00000109819.7	22	37	47	19	36	24	25	43	39	25	38	23	PPARGC1A
ENSG00000249453.1	0	0	0	0	0	0	0	0	0	0	0	0	RP13-497K6.1
ENSG00000222262.1	0	0	0	0	0	0	0	0	0	0	0	0	AC092846.1
ENSG00000109606.11	4645	6533	8486	4435	8315	5932	1588	1965	2218	3767	4409	3360	DHX15
ENSG00000207697.1	6	5	4	3	9	5	0	0	0	0	1	0	MIR573
ENSG00000243005.3	0	0	0	0	0	4	0	2	1	2	1	1	RN7SL16P
ENSG00000249256.2	0	0	0	0	0	0	7	5	11	2	11	7	ATP5LP3
ENSG00000261121.1	0	0	0	0	0	0	0	0	2	1	0	0	RP11-496D24.2
ENSG00000251638.1	0	0	0	0	0	0	0	0	0	0	0	0	AC006390.4
ENSG00000248444.1	0	0	0	0	0	0	3	4	0	1	1	0	HNRNPA1P65
ENSG00000109610.5	57	111	127	71	124	97	199	190	173	181	239	197	SOD3
ENSG00000181982.16	98	146	256	82	205	164	22	26	30	24	29	20	CCDC149
ENSG00000153012.10	0	0	0	0	0	1	0	0	0	0	0	0	LGI2
ENSG00000109618.10	112	156	150	93	175	123	84	94	106	99	120	97	SEPSECS
ENSG00000281501.1	18	28	39	27	39	24	32	38	40	30	54	31	SEPSECS-AS1
ENSG00000281028.1	0	0	0	0	0	0	0	0	0	0	0	0	PI4K2B
ENSG00000271172.1	0	0	0	0	0	0	0	0	0	0	0	0	RP11-660M5.1
ENSG00000038210.12	435	572	724	434	658	524	259	289	304	362	400	406	PI4K2B
ENSG00000278135.1	0	2	1	0	0	0	0	0	0	0	0	0	U2
ENSG00000168228.13	317	492	549	298	495	417	117	135	134	240	289	209	ZCCHC4
ENSG00000264496.1	0	2	0	0	0	3	2	1	0	5	1	4	AC108218.1
ENSG00000053900.9	741	990	1327	722	1306	916	287	419	381	459	572	437	ANAPC4
ENSG00000249320.1	1	0	0	0	0	0	0	1	0	0	0	0	RP11-206P5.1
ENSG00000248608.2	0	0	0	0	0	0	0	0	0	0	0	0	RP11-206P5.2
ENSG00000238632.1	0	0	0	0	0	0	0	0	0	0	0	0	RNU7-126P
ENSG00000248545.2	0	0	0	0	0	0	0	0	0	0	0	0	RP11-302F12.3
ENSG00000228154.3	0	0	0	0	0	0	0	0	0	0	0	0	RP11-302F12.2
ENSG00000157765.10	1	0	0	0	0	1	0	1	0	0	0	0	SLC34A2
ENSG00000242640.1	0	0	1	2	0	1	1	2	1	5	2	0	RP11-302F12.1
ENSG00000249277.1	0	0	0	0	0	0	0	0	0	0	0	0	RP11-302F12.4
ENSG00000250050.1	0	0	0	0	0	0	0	0	0	0	0	0	MTND4P9
ENSG00000248133.1	0	0	0	0	0	0	0	0	0	0	0	0	RP11-302F12.7
ENSG00000251353.1	0	0	0	0	0	0	0	0	0	0	0	0	MTND3P5
ENSG00000248654.1	0	0	0	0	0	0	0	0	0	0	0	0	RP11-302F12.5
ENSG00000091490.9	18	22	28	16	18	26	23	12	20	12	21	20	SEL1L3
ENSG00000250541.1	0	0	0	0	0	0	0	0	0	0	0	0	RP11-302F12.10
ENSG00000250317.7	341	458	517	269	571	386	96	136	133	107	116	100	SMIM20
ENSG00000251009.2	0	0	0	0	0	0	0	1	0	0	0	0	RP13-494C23.1
ENSG00000248452.2	1	0	0	1	0	0	0	0	0	0	0	0	RP11-324H7.1
ENSG00000168214.19	3068	4139	5052	2876	5324	3715	1225	1573	1733	2931	3358	2495	RBPJ
ENSG00000163394.5	0	0	0	0	0	0	0	0	0	0	0	0	CCKAR
ENSG00000109680.9	23	37	64	29	63	44	26	52	59	47	63	41	TBC1D19
ENSG00000265627.1	0	0	0	0	0	0	0	0	0	0	0	0	AC093807.1
ENSG00000281715.1	0	0	0	0	0	0	0	0	0	0	0	0	AC093807.2
ENSG00000200999.1	0	0	0	0	0	0	0	1	1	0	0	0	SNORD74
ENSG00000109689.13	559	767	1022	552	1003	708	271	333	345	475	647	449	STIM2
ENSG00000240005.4	1	2	1	1	2	0	45	77	53	35	69	51	RP11-293A21.1
ENSG00000248340.2	0	0	0	0	0	0	0	0	0	0	0	0	RP11-293A21.2
ENSG00000251080.1	0	0	0	0	0	0	0	0	0	0	0	0	RP11-415C15.1
ENSG00000205830.1	0	0	0	0	0	0	0	0	0	0	0	0	AC024132.1
ENSG00000249699.1	0	0	0	0	0	0	0	0	0	0	0	0	RP11-415C15.2
ENSG00000222206.1	0	0	0	0	0	0	0	0	0	0	0	0	Y_RNA
ENSG00000251325.1	0	0	0	0	0	0	0	0	0	0	0	0	RP11-415C15.3
ENSG00000250858.1	0	0	0	0	0	0	0	0	0	0	0	0	IGBP1P5
ENSG00000251410.1	0	0	0	0	0	0	0	0	0	0	0	0	AC007106.1
ENSG00000250038.4	0	0	0	0	0	0	0	0	0	0	0	0	RP11-180C1.1
ENSG00000250064.1	0	0	0	0	0	0	0	0	0	0	0	0	RP11-123O22.1
ENSG00000243548.3	0	0	0	0	0	0	0	0	0	0	0	0	RN7SL101P
ENSG00000281784.1	0	0	0	0	0	0	0	0	0	0	0	0	AC096566.1
ENSG00000250927.1	0	0	1	0	0	0	0	0	0	0	0	0	MESTP3
ENSG00000250190.1	0	0	0	0	0	0	0	0	0	0	0	0	RP11-292B1.2
ENSG00000276507.1	0	0	0	0	0	0	0	0	0	0	0	0	RP11-769N22.2
ENSG00000249228.1	0	0	0	0	0	0	0	0	0	0	0	0	RP11-769N22.1
ENSG00000248176.1	0	0	0	0	0	0	0	0	0	0	0	0	RP11-472K22.1
ENSG00000248338.1	0	0	0	0	0	0	0	0	0	0	0	0	RP11-472K22.2
ENSG00000251373.1	0	0	0	0	0	0	0	0	0	0	0	0	RP11-68D16.1
ENSG00000251113.2	0	0	0	0	0	0	0	0	0	0	0	0	RP11-68D16.2
ENSG00000249542.2	0	0	0	0	0	0	0	0	0	0	0	0	EEF1A1P21
ENSG00000212045.1	0	0	0	0	0	0	0	0	0	0	0	0	AC109351.1
ENSG00000249564.1	0	0	0	0	0	0	0	0	0	0	0	0	RP11-390C19.1
ENSG00000244031.3	0	0	0	0	0	0	0	0	0	0	0	0	RPS3AP17
ENSG00000248281.1	0	0	0	0	0	0	0	0	0	0	0	0	RP11-174E22.2
ENSG00000169851.14	80	103	172	71	110	108	178	199	179	230	258	214	PCDH7
ENSG00000249678.1	0	0	0	0	0	0	0	0	0	0	0	0	RP11-619J20.1
ENSG00000250624.1	0	0	0	0	0	0	0	0	0	0	0	0	RP11-93M12.1
ENSG00000251182.1	0	0	0	0	0	0	0	0	0	0	0	0	RP11-617I14.1
ENSG00000278814.1	0	0	0	0	0	0	0	0	0	0	0	0	AC104071.1
ENSG00000251434.1	0	0	0	0	0	0	0	0	0	0	0	0	RP11-315A17.1
ENSG00000249882.1	0	0	0	0	0	0	0	0	0	0	0	0	RP11-665I14.1
ENSG00000251129.1	0	0	0	0	0	0	0	0	0	1	0	0	RP11-734I18.1
ENSG00000251329.1	0	0	0	0	0	0	0	0	0	0	0	0	RP11-240A16.1
ENSG00000250076.1	0	0	1	0	0	0	0	0	0	1	0	1	RP11-141P6.1
ENSG00000249452.2	0	0	0	0	0	0	0	0	0	0	0	0	RP11-638O6.1
ENSG00000249766.1	0	0	0	0	0	0	0	0	0	0	0	0	RP11-802H3.1
ENSG00000248417.1	0	0	0	0	0	0	0	0	0	0	0	0	RP11-802H3.2
ENSG00000265035.1	0	0	0	0	0	0	0	0	0	0	0	0	AC079772.1
ENSG00000250954.4	0	0	0	0	0	0	0	1	0	1	1	0	RP11-79E3.3
ENSG00000250723.4	0	0	0	1	0	0	0	0	0	0	0	0	RP11-79E3.2
ENSG00000239983.1	0	1	1	0	0	0	0	0	1	3	0	0	RP11-79E3.1
ENSG00000248685.4	0	0	0	0	0	0	0	0	0	0	0	0	RP11-548L20.1
ENSG00000263814.1	0	0	0	0	0	0	0	0	0	0	0	0	AC093786.1
ENSG00000250597.4	0	0	0	0	0	0	0	0	0	0	0	0	RP11-725M22.1
ENSG00000275250.1	0	0	0	0	0	0	0	0	0	0	0	0	RP11-768G3.1
ENSG00000238694.1	0	0	0	0	0	0	0	0	0	0	0	0	snoU13
ENSG00000250416.2	0	0	0	0	0	0	0	0	0	0	0	0	SEC63P2
ENSG00000206665.1	0	0	0	0	0	0	0	0	0	0	0	0	RNU6-573P
ENSG00000047365.10	94	96	191	78	157	101	40	66	63	89	113	67	ARAP2
ENSG00000248466.1	0	0	0	0	0	0	0	0	0	0	0	0	RP11-640B6.1
ENSG00000247193.2	0	0	0	0	0	0	0	0	0	1	0	0	RP11-431M7.3
ENSG00000197057.7	0	0	0	0	0	0	0	0	0	0	0	0	DTHD1
ENSG00000251438.1	0	0	0	0	1	0	0	0	0	0	0	0	RP11-431M7.2
ENSG00000248215.4	0	0	0	0	0	0	0	0	0	0	0	0	RP11-722M1.1
ENSG00000251588.2	0	0	0	0	0	0	0	0	0	0	0	0	RP11-698E18.1
ENSG00000261761.3	0	0	0	0	0	0	0	0	0	0	0	0	RP11-103J17.2
ENSG00000247810.5	0	0	0	0	0	0	0	0	0	0	0	0	RP11-103J17.1
ENSG00000264319.1	0	0	0	0	0	0	0	0	0	0	0	0	MIR4801
ENSG00000174145.7	0	0	0	0	0	0	7	15	8	20	7	5	NWD2
ENSG00000154274.13	213	268	382	159	300	308	44	56	38	66	65	39	C4orf19
ENSG00000248936.1	5	4	5	6	2	1	1	0	0	0	0	0	RP11-36B15.1
ENSG00000181826.8	115	129	195	92	127	167	73	66	63	62	66	58	RELL1
ENSG00000207075.1	0	0	0	0	0	0	0	0	0	0	0	0	Y_RNA
ENSG00000273527.1	0	0	0	0	0	0	0	0	0	0	0	0	AC108022.1
ENSG00000239532.1	0	0	3	0	1	0	0	1	0	1	2	1	RP11-9D8.1
ENSG00000169299.12	1482	2084	2856	1379	2735	1988	875	974	995	1160	1521	1140	PGM2
ENSG00000279386.1	0	0	0	0	0	0	0	0	0	0	0	0	GAFA3
ENSG00000249863.2	32	26	43	18	51	42	0	6	3	0	5	0	RP11-177C12.1
ENSG00000065882.14	890	1243	1926	845	1478	1262	633	695	592	667	779	642	TBC1D1
ENSG00000250254.1	1	0	0	0	0	0	0	0	0	1	0	0	PTTG2
ENSG00000251332.1	0	0	0	0	0	0	0	0	0	0	0	0	RP11-177C12.4
ENSG00000249649.1	0	0	0	0	0	0	0	0	0	0	0	0	MRPS33P2
ENSG00000280678.1	1	0	0	0	0	0	0	0	0	0	0	0	AC108933.1
ENSG00000221495.1	0	0	0	0	0	0	0	0	0	0	0	0	AC098680.1
ENSG00000251642.1	0	0	0	0	0	0	0	0	0	0	0	0	RP11-600L4.1
ENSG00000248227.1	0	0	0	0	0	0	0	0	0	0	0	0	RP11-83C7.1
ENSG00000280015.1	0	0	0	0	0	0	0	0	0	0	0	0	RP11-83C7.3
ENSG00000249534.1	0	0	0	0	0	0	0	0	0	0	0	0	LINC01258
ENSG00000249667.1	0	0	0	0	0	0	0	0	0	0	0	0	LINC01259
ENSG00000251635.1	0	0	0	0	0	0	0	0	0	0	0	0	RP11-213G21.2
ENSG00000231160.8	1	6	5	2	1	2	22	19	22	23	26	21	KLF3-AS1
ENSG00000271958.1	0	0	0	0	0	0	0	0	0	0	0	0	RP11-617D20.2
ENSG00000109787.11	533	755	883	513	850	646	169	201	183	295	407	290	KLF3
ENSG00000222230.1	0	0	0	0	0	0	0	0	0	0	0	0	RNA5SP158
ENSG00000174123.9	0	1	1	0	0	0	0	1	0	0	3	0	TLR10
ENSG00000174125.6	7	11	15	11	9	4	0	2	1	0	2	1	TLR1
ENSG00000174130.11	128	138	220	116	221	115	22	36	35	29	29	31	TLR6
ENSG00000281018.1	0	0	0	0	0	0	6	4	1	1	1	1	AC108044.1
ENSG00000197712.10	984	1367	1954	1030	1937	1382	282	370	358	279	339	234	FAM114A1
ENSG00000207944.1	1	0	2	0	0	3	1	1	1	2	1	0	MIR574
ENSG00000121895.7	63	113	102	53	175	85	114	193	151	153	175	94	TMEM156
ENSG00000109790.15	1078	1418	1948	1030	1952	1340	636	731	771	689	915	629	KLHL5
ENSG00000249207.1	1	3	0	0	3	2	0	1	1	2	0	0	RP11-360F5.1
ENSG00000249685.1	6	13	14	12	15	7	3	3	3	3	4	2	RP11-360F5.3
ENSG00000157796.16	632	871	1339	642	1216	807	219	286	260	191	263	175	WDR19
ENSG00000035928.13	1597	1968	3232	1410	2589	1826	329	398	392	1086	1288	852	RFC1
ENSG00000206675.1	1	2	4	2	4	2	6	11	6	4	9	7	RNU6-32P
ENSG00000222592.1	0	0	0	0	0	0	0	0	0	0	0	0	RNU6-887P
ENSG00000134962.6	1	1	0	0	2	0	0	1	5	1	1	1	KLB
ENSG00000264621.1	0	0	0	0	0	0	0	0	0	0	0	0	MIR5591
ENSG00000238797.1	0	0	0	0	0	0	0	0	0	0	0	0	Y_RNA
ENSG00000163682.14	8002	11657	12096	7832	16080	9087	8652	14954	12210	12317	14885	12837	RPL9
ENSG00000121897.12	126	171	278	125	236	185	49	64	59	67	70	69	LIAS
ENSG00000224097.5	0	1	2	1	2	0	2	0	1	4	4	0	RP11-472B18.1
ENSG00000109814.10	700	973	1358	789	1311	903	159	232	223	296	333	263	UGDH
ENSG00000249348.1	17	21	37	19	26	21	34	33	31	27	34	14	UGDH-AS1
ENSG00000163683.10	64	79	105	78	158	67	62	75	88	70	45	46	SMIM14
ENSG00000252796.1	0	0	0	0	0	0	0	0	0	0	0	0	RNU7-11P
ENSG00000255458.4	4	9	4	10	4	5	42	69	65	46	38	50	RP11-539G18.3
ENSG00000078140.12	2126	2902	3401	1980	3885	2565	484	681	663	1013	1294	897	UBE2K
ENSG00000252975.1	0	0	0	0	0	0	0	0	0	0	0	0	Y_RNA
ENSG00000249019.2	0	0	0	0	0	0	0	0	0	0	0	0	RP11-539G18.1
ENSG00000243260.3	1	0	0	0	0	1	2	0	2	2	0	1	RN7SL558P
ENSG00000180610.10	0	0	1	1	0	0	0	0	0	0	0	0	ZBTB12P1
ENSG00000121892.13	2941	4045	5412	2735	5186	3548	1577	2082	2007	2943	3732	2839	PDS5A
ENSG00000271278.1	0	0	0	0	0	0	0	0	0	0	0	0	TCEB1P33
ENSG00000252970.1	0	0	0	0	0	0	0	0	0	0	0	0	RNA5SP159
ENSG00000275114.1	0	0	0	0	1	0	6	11	15	9	16	5	AC098591.1
ENSG00000250568.1	0	1	1	1	1	3	41	62	53	39	39	29	RP11-333E13.2
ENSG00000231707.4	0	0	0	0	0	1	0	2	3	1	1	4	PABPC1P1
ENSG00000249064.1	0	0	0	0	0	0	0	0	0	0	1	0	KRT18P25
ENSG00000205794.4	0	1	0	3	2	0	46	39	53	63	43	68	RP11-333E13.4
ENSG00000078177.12	211	265	326	189	365	201	62	85	94	124	129	115	N4BP2
ENSG00000200455.1	0	0	0	0	0	0	0	0	1	0	0	0	RNU6-1112P
ENSG00000201863.1	0	0	1	0	0	0	0	0	0	0	0	0	SNORA51
ENSG00000248977.1	0	0	0	0	0	0	0	0	0	0	0	0	RP11-395I6.1
ENSG00000260296.1	2	3	3	0	2	4	0	0	0	0	0	0	RP11-395I6.3
ENSG00000168421.11	0	0	1	0	0	0	0	0	0	0	0	0	RHOH
ENSG00000250338.1	0	0	0	0	0	0	0	0	0	0	0	0	RP11-395I6.2
ENSG00000249241.1	1	1	3	1	1	1	11	18	21	14	26	22	AC195454.1
ENSG00000174343.5	0	0	0	0	1	0	0	0	1	4	1	4	CHRNA9
ENSG00000239010.1	0	0	0	0	0	0	0	0	0	0	0	0	RNU7-74P
ENSG00000163694.13	408	584	722	415	774	493	30	41	52	71	113	89	RBM47
ENSG00000250893.1	0	0	0	1	0	1	0	0	0	0	0	0	RP11-588L15.2
ENSG00000275251.1	0	0	0	0	0	0	0	0	0	0	0	0	AC098869.1
ENSG00000242197.2	0	0	0	0	0	0	0	0	0	0	0	0	RP11-588L15.1
ENSG00000263642.1	0	0	0	0	0	0	0	0	0	0	0	0	MIR4802
ENSG00000179299.15	44	48	79	33	84	67	17	24	12	13	24	17	NSUN7
ENSG00000248780.1	0	2	0	2	0	0	0	0	0	0	0	0	RP11-632F7.1
ENSG00000163697.15	1002	1444	1960	978	1787	1235	549	704	654	799	1032	745	APBB2
ENSG00000250906.1	2	2	0	0	1	1	0	0	0	0	0	0	RP11-632F7.3
ENSG00000207195.1	0	1	0	0	0	0	0	0	0	0	0	0	Y_RNA
ENSG00000201736.1	0	0	0	0	0	0	0	0	0	0	0	0	RNA5SP160
ENSG00000199790.1	0	0	0	0	0	0	0	0	0	0	0	0	RNU6-836P
ENSG00000207198.1	0	0	0	0	0	0	0	0	0	0	0	0	RNU6-1195P
ENSG00000251173.1	0	0	0	2	0	0	0	0	0	0	0	0	UCHL1-AS1
ENSG00000154277.11	0	0	1	1	0	0	0	6	2	0	0	0	UCHL1
ENSG00000207481.1	0	0	0	1	1	1	0	0	0	0	0	0	Y_RNA
ENSG00000064042.16	3339	4374	6588	3255	5690	4012	1547	1807	1885	1690	2029	1508	LIMCH1
ENSG00000239627.3	2	0	0	0	1	5	0	1	0	1	1	3	RP11-124A7.1
ENSG00000249216.1	0	0	0	0	0	0	0	0	0	0	0	0	RP11-227F19.5
ENSG00000249081.1	0	0	0	0	0	0	0	0	0	0	0	0	OR5M14P
ENSG00000109132.6	1	0	0	0	0	0	0	0	0	0	0	0	PHOX2B
ENSG00000250467.1	0	0	0	0	0	0	0	0	0	0	0	0	RP11-227F19.1
ENSG00000249122.1	0	0	0	0	0	0	0	0	0	0	0	0	RP11-227F19.2
ENSG00000200338.1	0	0	0	0	0	0	0	0	0	0	0	0	RNU1-49P
ENSG00000281235.1	0	0	0	0	0	0	0	0	0	0	0	0	AC105389.1
ENSG00000249745.1	0	0	0	0	0	0	0	0	0	0	0	0	HMGB1P28
ENSG00000245870.2	0	0	0	0	0	0	0	0	0	0	3	0	LINC00682
ENSG00000249771.1	0	0	0	0	0	0	0	0	0	0	0	0	RP11-457P14.5
ENSG00000249887.1	0	0	0	0	0	0	0	0	0	0	0	0	RP11-457P14.6
ENSG00000109133.11	1450	1919	2332	1288	2334	1786	1012	1146	1326	1549	1858	1464	TMEM33
ENSG00000182308.6	27	55	51	41	60	50	3	6	5	5	5	1	DCAF4L1
ENSG00000272862.1	0	0	2	0	0	0	1	5	3	0	1	2	RP11-814H16.2
ENSG00000014824.12	1254	1528	2214	1053	2002	1497	495	594	553	553	592	470	SLC30A9
ENSG00000249212.1	1	0	1	1	0	1	0	0	3	0	0	1	ATP1B1P1
ENSG00000188848.14	0	0	0	3	1	3	0	0	1	0	0	0	BEND4
ENSG00000250781.1	0	0	0	0	0	0	0	0	0	0	0	1	RP11-63A11.1
ENSG00000178343.4	5	10	9	5	4	9	3	2	3	10	3	6	SHISA3
ENSG00000124406.15	43	52	88	51	110	58	70	85	90	114	131	102	ATP8A1
ENSG00000266058.1	0	0	0	0	0	0	0	0	0	0	0	0	AC084010.1
ENSG00000240167.1	0	0	0	0	0	0	0	0	0	0	0	0	RPS7P7
ENSG00000248283.2	0	0	1	0	0	0	0	0	0	2	5	2	CCNL2P1
ENSG00000260519.1	0	0	0	0	0	0	1	1	4	1	3	0	RP11-109E24.2
ENSG00000251517.1	0	0	0	0	0	0	0	0	0	0	0	0	RP11-109E24.1
ENSG00000252595.1	0	0	0	0	0	0	0	0	0	0	0	0	RN7SKP82
ENSG00000215203.2	0	0	0	0	0	0	0	0	0	0	0	0	GRXCR1
ENSG00000248939.1	0	0	0	0	0	0	0	0	0	0	0	0	RP11-395F4.1
ENSG00000250657.1	0	0	0	0	0	1	0	0	1	0	0	0	RP11-1E6.1
ENSG00000277096.1	0	0	0	0	0	0	0	0	0	0	0	0	RP11-324J13.3
ENSG00000213851.3	0	0	0	0	0	0	2	0	0	1	1	0	RP11-324J13.1
ENSG00000248143.1	0	0	0	0	0	0	0	0	0	0	0	0	RP11-324J13.2
ENSG00000251501.1	0	0	0	0	0	0	0	0	0	0	0	0	RP11-466J24.1
ENSG00000239464.3	0	0	0	0	0	0	0	0	0	0	0	0	RN7SL691P
ENSG00000239679.3	0	0	0	0	0	0	0	0	0	0	0	0	RN7SL193P
ENSG00000124399.4	0	0	0	0	0	0	0	0	0	1	0	0	RP11-663P9.2
ENSG00000250863.1	0	0	0	0	0	0	0	0	0	0	0	0	RP11-663P9.1
ENSG00000251350.1	3	7	5	2	7	6	0	3	0	0	0	1	RP11-328N19.1
ENSG00000183783.6	0	0	0	0	1	0	0	0	0	0	0	0	KCTD8
ENSG00000281514.1	0	0	0	0	0	0	0	0	0	0	0	0	Metazoa_SRP
ENSG00000266496.1	0	0	0	0	0	0	0	0	0	0	0	0	AC131951.1
ENSG00000251159.1	0	0	0	0	0	0	0	0	0	0	0	0	RP11-500G9.1
ENSG00000177752.13	0	0	0	0	2	1	2	0	1	2	3	1	YIPF7
ENSG00000151806.12	765	1018	1384	636	1312	983	447	576	569	567	551	570	GUF1
ENSG00000163281.10	256	355	422	224	463	282	171	226	261	358	453	351	GNPDA2
ENSG00000273369.1	0	2	0	1	1	0	0	2	0	0	2	1	RP11-700J17.1
ENSG00000272936.1	21	22	33	18	32	22	8	4	13	9	7	9	RP11-700J17.2
ENSG00000249729.2	0	0	0	0	0	0	0	0	0	0	0	0	RP11-55C6.1
ENSG00000248987.2	0	0	0	0	0	0	0	0	0	0	0	0	PRDX4P1
ENSG00000275959.1	0	0	0	0	0	0	0	0	0	0	0	0	RP11-362I1.2
ENSG00000248744.1	0	0	0	0	0	0	0	0	0	0	0	0	RP11-362I1.1
ENSG00000248320.1	0	0	0	0	0	0	0	0	0	0	0	0	PRKRIRP9
ENSG00000224560.3	0	0	0	0	0	0	0	0	0	0	0	0	RP11-270L13.1
ENSG00000200720.1	0	0	0	0	0	0	0	0	0	0	0	0	RNU6-931P
ENSG00000222257.1	0	0	0	0	0	0	0	0	0	0	0	0	RN7SKP199
ENSG00000163285.7	0	0	0	0	0	0	0	0	0	0	0	0	GABRG1
ENSG00000260878.1	0	0	0	0	0	0	0	0	0	0	0	0	RP11-320H14.1
ENSG00000151834.14	0	0	0	0	0	0	0	0	0	0	0	0	GABRA2
ENSG00000249330.1	0	0	0	0	0	0	0	0	0	0	0	0	RP11-436F23.1
ENSG00000252243.1	0	0	0	0	0	0	0	0	0	0	0	0	RNU6-412P
ENSG00000249936.3	47	82	121	39	84	84	55	78	72	100	131	84	RAC1P2
ENSG00000170516.15	3	2	3	3	8	4	2	1	2	1	1	1	COX7B2
ENSG00000109158.9	0	0	0	0	0	0	0	0	0	0	0	0	GABRA4
ENSG00000163288.12	0	0	0	0	0	0	1	0	0	0	0	0	GABRB1
ENSG00000260918.1	0	1	0	0	0	0	0	0	0	0	0	0	RP11-731J8.2
ENSG00000169019.10	402	558	593	408	829	448	267	379	400	444	561	399	COMMD8
ENSG00000145246.12	413	606	867	450	860	604	108	111	120	92	121	88	ATP10D
ENSG00000242431.2	0	0	0	0	0	1	0	0	1	0	1	0	RP11-731J8.1
ENSG00000248254.1	0	0	0	0	0	0	0	0	0	0	0	0	AC092597.3
ENSG00000145244.10	1	1	1	1	1	1	0	1	1	0	1	1	CORIN
ENSG00000277388.1	0	0	0	0	0	0	0	0	0	0	0	0	MIR8053
ENSG00000242262.1	5	1	2	2	2	0	1	4	2	2	4	2	RP11-100N21.1
ENSG00000259959.1	49	65	87	41	98	75	10	6	8	12	17	4	RP11-121C2.2
ENSG00000170448.10	369	492	718	334	692	476	283	326	339	380	390	361	NFXL1
ENSG00000163293.10	207	296	378	185	430	253	43	48	66	59	87	47	NIPAL1
ENSG00000198515.12	11	9	10	9	23	9	4	14	14	12	14	10	CNGA1
ENSG00000221764.1	0	0	0	0	0	0	0	0	0	0	0	0	AC107068.1
ENSG00000074966.9	29	37	36	23	42	24	11	10	21	12	28	16	TXK
ENSG00000200269.1	0	0	0	0	0	0	0	0	0	0	0	0	RNU6-838P
ENSG00000135605.11	129	224	266	155	274	213	53	66	103	163	208	132	TEC
ENSG00000202014.1	0	0	0	0	0	0	0	0	0	0	0	0	Y_RNA
ENSG00000109171.13	1513	2109	2698	1477	2687	1848	381	463	430	744	1036	727	SLAIN2
ENSG00000145248.6	0	1	6	3	2	4	0	4	1	1	0	2	SLC10A4
ENSG00000182223.7	0	0	0	0	0	0	1	0	0	0	0	1	ZAR1
ENSG00000075539.12	1346	1854	2493	1249	2503	1673	342	458	481	928	1228	836	FRYL
ENSG00000251722.1	0	0	0	0	0	0	0	0	0	0	0	0	RNU5E-3P
ENSG00000109180.13	2414	3134	4195	2136	4137	2630	1394	1878	1703	1382	1749	1377	OCIAD1
ENSG00000248256.1	0	3	0	0	2	0	0	0	0	0	0	0	OCIAD1-AS1
ENSG00000145247.10	918	1400	1493	1021	1980	1141	913	1369	1271	1295	1581	1211	OCIAD2
ENSG00000252913.1	0	0	0	0	0	0	0	0	0	0	0	0	RNU6-158P
ENSG00000251334.2	0	0	0	0	0	0	0	0	0	0	0	0	RP11-317G22.2
ENSG00000109182.10	0	0	0	0	0	0	0	0	0	0	0	0	CWH43
ENSG00000225455.3	0	0	0	0	0	0	0	0	0	0	0	0	TPI1P4
ENSG00000222437.1	0	0	0	0	0	0	0	0	0	0	0	0	AC118282.3
ENSG00000221747.1	0	0	0	0	0	0	0	0	0	0	0	0	AC118282.2
ENSG00000221415.1	0	0	0	0	0	0	0	0	0	0	0	0	AC118282.1
ENSG00000249828.2	0	0	0	0	0	0	0	0	0	0	0	0	RP11-1281K21.2
ENSG00000281200.1	0	0	0	0	0	0	0	0	0	0	0	0	AC118282.4
ENSG00000249079.1	0	0	0	0	0	0	0	0	0	0	0	0	RP11-1281K21.3
ENSG00000280043.1	0	0	0	0	0	0	0	0	0	0	0	0	RP11-1281K21.8
ENSG00000250016.2	0	0	0	0	0	0	0	0	0	0	0	0	SNX18P23
ENSG00000237961.4	0	0	0	0	0	0	0	0	0	0	0	0	RP11-1281K21.1
ENSG00000268736.1	0	0	0	0	0	0	0	0	0	0	0	0	RP11-1281K21.6
ENSG00000248946.2	0	0	0	0	0	0	0	0	0	0	0	0	RP11-1281K21.7
ENSG00000248583.1	0	0	0	0	0	0	0	0	0	0	0	0	RP11-241F15.1
ENSG00000251056.1	0	1	0	0	0	0	0	0	0	0	0	0	ANKRD20A17P
ENSG00000250769.2	0	0	0	0	0	0	0	0	0	0	0	0	RP11-241F15.3
ENSG00000248532.2	0	0	0	0	0	0	0	0	0	0	0	0	RP11-241F15.5
ENSG00000269848.1	0	0	0	0	0	0	0	0	0	0	0	0	RP11-1281K21.9
ENSG00000268967.1	0	0	0	0	0	0	0	0	0	0	0	0	RP11-1281K21.10
ENSG00000268391.1	0	0	0	0	0	0	0	0	0	0	0	0	RP11-241F15.6
ENSG00000232471.3	0	0	0	0	0	0	0	0	0	0	0	0	RP11-241F15.7
ENSG00000251630.1	0	0	0	0	0	0	0	0	0	0	0	0	RP11-241F15.9
ENSG00000251539.1	0	0	0	0	0	0	0	0	0	0	0	0	SNX18P24
ENSG00000250753.2	0	0	0	0	0	0	0	0	0	0	0	0	RP11-241F15.10
ENSG00000280630.1	0	0	0	0	0	0	0	0	0	0	0	0	AC119751.5
ENSG00000249337.2	0	0	0	0	0	0	0	0	0	0	0	0	SNX18P25
ENSG00000221075.1	0	0	0	0	0	0	0	0	0	0	0	0	AC119751.1
ENSG00000221334.1	0	0	0	0	0	0	0	0	0	0	0	0	AC119751.3
ENSG00000221082.1	0	0	0	0	0	0	0	0	0	0	0	0	AC119751.2
ENSG00000223099.1	0	0	0	0	0	0	0	0	0	0	0	0	AC119751.4
ENSG00000109184.13	770	1124	1394	799	1475	970	443	543	614	580	763	501	DCUN1D4
ENSG00000250473.1	0	0	0	0	0	0	0	0	0	0	0	0	DUTP7
ENSG00000272576.1	2	1	4	2	1	0	0	0	2	0	0	0	RP11-365H22.2
ENSG00000243929.1	0	0	0	0	0	0	0	0	0	0	0	0	RP11-61F5.1
ENSG00000188993.3	2	2	5	9	3	6	1	0	0	1	2	0	LRRC66
ENSG00000163069.11	1018	1366	1735	957	1772	1231	699	925	881	843	998	825	SGCB
ENSG00000251040.1	0	0	0	0	0	0	0	0	0	0	0	0	RP11-535C7.1
ENSG00000163071.9	0	0	3	0	0	2	0	1	2	0	0	0	SPATA18
ENSG00000251286.2	0	0	0	0	0	0	0	0	0	0	0	0	RP11-588F10.1
ENSG00000199924.1	0	0	0	0	0	0	0	0	0	0	0	0	RNU6-1252P
ENSG00000109189.11	521	717	961	475	917	678	235	334	335	495	567	410	USP46
ENSG00000248866.1	31	42	60	39	68	41	22	56	31	18	38	29	USP46-AS1
ENSG00000260120.1	0	0	0	0	0	0	0	0	0	0	0	0	RP11-177B4.2
ENSG00000226950.5	503	771	868	609	1125	703	1011	1666	1461	1580	1943	1628	DANCR
ENSG00000264585.1	0	2	0	1	0	0	2	2	0	0	3	1	MIR4449
ENSG00000212588.1	1	5	5	0	3	5	10	11	16	16	20	13	SNORA26
ENSG00000248375.1	0	0	0	0	0	0	14	19	13	12	16	13	RP11-177B4.1
ENSG00000226887.6	44	61	72	41	88	47	59	110	81	66	71	73	ERVMER34-1
ENSG00000212490.1	0	0	0	0	0	0	0	0	0	0	0	0	SNORA26
ENSG00000266656.1	0	0	0	0	0	0	0	0	0	0	0	0	AC104066.1
ENSG00000199901.1	0	0	0	0	0	0	0	0	0	0	0	0	Y_RNA
ENSG00000250302.1	0	0	0	0	0	0	0	0	0	0	0	0	RP11-752D24.3
ENSG00000128045.6	8	8	15	6	17	6	294	278	288	299	336	297	RASL11B
ENSG00000184178.14	257	359	460	230	397	337	233	244	259	268	291	256	SCFD2
ENSG00000248115.1	0	0	0	0	0	0	0	0	0	0	0	0	RP11-752D24.2
ENSG00000207385.1	0	0	1	0	0	0	0	1	0	0	1	0	RNU6-310P
ENSG00000145216.14	1449	1821	2668	1226	2195	1752	485	566	657	1262	1535	1109	FIP1L1
ENSG00000072201.12	24	16	12	18	34	14	10	10	12	20	16	11	LNX1
ENSG00000250930.4	0	0	0	0	0	0	0	0	0	0	0	0	LNX1-AS1
ENSG00000173966.7	0	0	0	0	0	0	0	0	0	0	0	0	RP11-18M17.1
ENSG00000248494.1	1	1	1	0	1	5	0	2	2	2	4	1	LNX1-AS2
ENSG00000274537.1	0	0	0	0	0	0	0	0	0	0	0	0	AC095040.1
ENSG00000249341.1	0	0	0	0	0	0	2	7	1	1	2	0	RP11-317M11.1
ENSG00000249706.1	0	0	0	0	0	0	0	0	0	0	0	0	RP11-89B16.1
ENSG00000250815.1	0	0	0	0	0	0	2	2	0	1	3	3	RP11-89B16.2
ENSG00000229585.4	2	3	1	0	2	2	1	0	0	0	0	0	RPL21P44
ENSG00000272650.1	0	5	4	3	1	4	1	1	1	2	2	0	RP11-571I18.4
ENSG00000109220.9	230	312	479	210	367	310	319	264	306	454	469	397	CHIC2
ENSG00000269506.2	0	0	0	0	0	0	0	0	2	0	1	0	RP11-571I18.5
ENSG00000251105.1	0	0	0	0	0	0	0	0	0	0	0	0	RP11-571I18.2
ENSG00000250147.1	0	0	0	0	0	0	3	1	5	3	1	7	MORF4L2P1
ENSG00000180613.9	0	0	2	0	3	3	16	16	20	16	24	11	GSX2
ENSG00000242670.1	0	0	0	0	0	0	0	0	0	0	0	0	RP11-601I15.1
ENSG00000134853.10	0	0	0	0	1	0	4	26	14	2	3	3	PDGFRA
ENSG00000278059.1	0	0	0	0	0	0	0	0	0	0	0	0	AC098587.1
ENSG00000248184.1	0	0	0	0	0	0	0	0	0	0	0	0	RP11-231C18.1
ENSG00000248518.1	0	0	0	0	0	0	0	0	0	0	0	0	RP11-231C18.2
ENSG00000251264.1	0	0	0	0	0	0	0	0	0	0	0	0	RP11-545H22.1
ENSG00000250456.1	0	0	0	0	0	0	0	0	0	0	0	0	AC006552.1
ENSG00000157404.14	0	0	0	0	0	1	0	1	0	0	0	0	KIT
ENSG00000249727.1	0	0	0	0	0	0	0	0	0	0	0	0	RP11-273B19.2
ENSG00000251256.1	0	0	0	0	0	0	0	0	0	0	0	0	RP11-273B19.1
ENSG00000248317.1	0	0	0	0	0	0	0	0	0	0	0	0	RP11-463H12.2
ENSG00000244422.3	0	0	0	0	0	0	0	0	1	0	0	0	RPL38P3
ENSG00000264332.1	0	0	0	0	0	0	0	0	0	0	0	0	AC111194.1
ENSG00000252815.1	0	0	0	0	0	0	0	0	0	0	0	0	RNU6-410P
ENSG00000250646.1	0	0	0	0	0	0	0	0	0	0	0	0	RP11-530I17.1
ENSG00000244034.3	0	0	0	0	0	0	0	0	0	0	0	0	RN7SL424P
ENSG00000128052.8	22	34	56	26	60	34	19	23	18	28	38	39	KDR
ENSG00000239545.3	0	0	0	0	0	0	0	0	0	0	0	0	RN7SL822P
ENSG00000250812.2	0	0	0	0	0	0	0	0	0	0	0	0	RP11-530I17.2
ENSG00000206839.1	0	0	0	0	0	0	0	0	0	0	0	0	RNU6-746P
ENSG00000250464.1	0	0	0	0	0	0	0	0	0	0	0	0	LRRC34P2
ENSG00000128039.9	62	92	136	68	126	96	70	86	74	58	74	50	SRD5A3
ENSG00000251111.2	0	0	0	0	0	0	0	0	0	0	1	0	FCF1P8
ENSG00000249700.7	3	2	1	0	2	4	16	16	14	5	12	8	SRD5A3-AS1
ENSG00000273257.1	0	0	0	1	1	0	0	0	0	0	0	0	RP11-177J6.1
ENSG00000134851.11	1786	2575	3305	1782	3214	2337	619	603	722	644	729	611	TMEM165
ENSG00000239040.1	2	9	6	2	8	2	1	0	0	2	2	1	Y_RNA
ENSG00000134852.13	1462	1892	2531	1291	2506	1743	284	365	313	349	406	340	CLOCK
ENSG00000238585.1	0	0	0	0	1	0	0	0	0	0	0	0	Y_RNA
ENSG00000223305.1	1	1	1	1	2	1	38	74	50	51	53	52	RN7SKP30
ENSG00000272969.1	2	0	2	0	2	3	50	50	63	44	41	34	RP11-528I4.2
ENSG00000163440.9	1	0	2	0	2	0	1	1	1	0	1	2	PDCL2
ENSG00000109255.10	109	172	195	99	182	151	192	265	230	314	350	323	NMU
ENSG00000251923.1	0	0	0	0	0	0	0	0	0	0	0	0	RNU6-276P
ENSG00000250821.1	0	0	0	0	0	0	0	0	0	0	0	0	RP11-345F18.1
ENSG00000090989.16	464	664	875	498	1029	608	101	173	168	169	237	177	EXOC1
ENSG00000202358.1	4	3	2	2	7	5	0	0	0	0	0	0	RNU6-652P
ENSG00000222954.1	0	0	0	0	0	0	0	0	0	0	0	0	AC110611.1
ENSG00000174799.9	556	684	979	539	965	602	167	222	216	263	296	219	CEP135
ENSG00000109265.11	38	64	93	41	70	43	8	11	10	0	3	3	KIAA1211
ENSG00000200741.1	0	0	0	0	0	0	0	0	0	0	0	0	RNA5SP161
ENSG00000280464.1	0	0	0	0	0	0	0	0	0	0	0	0	AC092627.1
ENSG00000252489.1	0	0	0	0	0	0	0	0	0	0	0	0	RNU6-197P
ENSG00000250324.2	0	0	0	0	0	0	0	0	0	0	0	0	MRPL22P1
ENSG00000157426.12	172	286	382	223	375	250	59	82	94	66	81	75	AASDH
ENSG00000242083.2	0	4	3	1	1	2	2	1	3	5	5	1	RPL7AP31
ENSG00000269921.1	6	10	7	2	10	3	53	72	55	49	51	43	RP11-646I6.5
ENSG00000128059.7	1100	1415	1917	999	1985	1226	216	298	335	808	1007	621	PPAT
ENSG00000270147.1	1	4	0	3	2	1	1	2	2	0	3	2	RP11-646I6.6
ENSG00000128050.7	7690	10330	13969	6656	12591	8886	5098	7004	6500	7092	8886	7065	PAICS
ENSG00000174780.14	3355	4515	5911	3098	5891	3945	1755	2458	2435	3235	3906	2974	SRP72
ENSG00000196503.2	0	0	3	1	2	4	0	3	0	1	0	0	ARL9
ENSG00000249693.2	8	4	9	3	9	3	6	5	9	5	7	7	THEGL
ENSG00000248590.2	0	0	0	0	0	0	0	0	0	0	0	0	GLDCP1
ENSG00000171476.20	0	0	0	1	0	0	0	1	0	0	0	0	HOPX
ENSG00000280285.1	0	0	0	0	0	0	0	0	0	0	0	0	RP11-630A13.4
ENSG00000241250.1	0	0	0	0	0	0	0	0	0	0	0	0	RPL17P20
ENSG00000227040.4	1	0	0	0	0	1	0	0	0	0	0	0	RP11-533F5.2
ENSG00000240545.3	0	0	0	0	0	0	0	0	0	0	0	0	RN7SL492P
ENSG00000281241.1	0	0	0	0	0	0	0	0	0	0	0	0	AC022483.1
ENSG00000265894.2	1	0	0	0	0	0	0	0	0	0	0	0	RN7SL357P
ENSG00000128040.9	0	0	0	0	1	0	0	1	0	0	1	0	SPINK2
ENSG00000278226.1	0	0	0	0	0	0	0	0	0	0	0	0	Metazoa_SRP
ENSG00000251799.1	0	0	0	0	0	0	0	0	0	0	0	0	Y_RNA
ENSG00000084093.14	850	1097	1453	725	1312	964	482	520	638	678	818	588	REST
ENSG00000269949.1	2	1	2	1	2	1	3	3	9	5	6	1	RP11-738E22.3
ENSG00000084092.6	457	690	962	411	696	595	302	373	367	349	382	342	NOA1
ENSG00000047315.13	4475	5698	7623	4113	7337	4932	1507	1990	1962	3392	4133	3038	POLR2B
ENSG00000251703.1	3	0	0	0	0	1	2	1	3	2	4	2	RNU6-998P
ENSG00000163453.10	2128	3179	4467	2051	3631	2894	5427	5736	5354	4442	5713	5372	IGFBP7
ENSG00000250384.1	0	0	0	0	0	0	0	1	1	0	0	0	UBE2CP3
ENSG00000245067.5	11	8	8	8	14	14	5	3	4	15	10	24	IGFBP7-AS1
ENSG00000250192.1	0	1	0	0	0	0	0	0	0	0	0	0	RP11-300M6.1
ENSG00000243920.2	0	0	0	0	0	0	0	0	0	0	0	0	RPS26P24
ENSG00000248505.1	0	0	0	0	0	0	0	0	0	0	0	0	RP11-319E12.1
ENSG00000251459.1	0	0	0	0	0	0	0	0	0	0	0	0	RP11-319E12.2
ENSG00000251049.2	0	0	0	0	0	0	0	0	0	0	0	0	RP11-685F15.1
ENSG00000250333.1	0	0	0	0	0	0	0	0	0	0	0	0	RP11-4O3.1
ENSG00000249831.2	0	0	0	0	0	0	0	0	0	0	0	0	RP11-4O3.2
ENSG00000248660.1	0	0	0	0	0	0	0	0	0	0	0	0	SRIP1
ENSG00000249105.2	0	0	0	0	0	0	0	0	0	0	0	0	RP11-25L5.2
ENSG00000250340.1	0	0	0	0	0	0	0	0	0	0	0	0	RP11-577G20.1
ENSG00000250078.1	0	0	0	0	0	0	0	0	0	0	0	0	RP11-577G20.2
ENSG00000251339.4	0	0	0	0	0	0	0	0	0	0	0	0	RP11-506N2.1
ENSG00000251266.1	0	0	0	0	0	0	0	0	0	0	0	0	RP11-340A13.2
ENSG00000249382.2	0	0	0	0	0	0	0	0	0	0	0	0	RP11-340A13.1
ENSG00000250375.2	0	0	0	0	0	0	0	0	0	0	0	0	RP11-340A13.3
ENSG00000249111.1	0	0	0	0	0	0	0	0	0	0	0	0	RP11-622J8.1
ENSG00000199780.1	0	0	0	0	0	0	0	0	0	0	0	0	Y_RNA
ENSG00000249392.1	0	1	0	0	0	0	0	0	1	0	0	0	RP11-725D20.1
ENSG00000249892.1	0	0	0	0	0	0	0	0	0	0	0	0	RP11-525J21.1
ENSG00000201676.1	0	0	0	0	0	0	0	0	0	0	0	0	Y_RNA
ENSG00000201775.1	0	0	0	0	0	0	0	0	0	0	0	0	RNU6-1325P
ENSG00000216027.1	0	0	0	0	0	0	0	0	0	0	0	0	AC095061.1
ENSG00000249066.1	0	0	0	0	0	0	0	0	0	0	0	0	RP11-593F5.2
ENSG00000248237.2	0	0	0	0	0	0	0	0	0	0	0	0	RP11-593F5.1
ENSG00000265829.1	0	0	0	0	0	0	0	0	0	0	0	0	MIR548AG1
ENSG00000240152.2	0	0	0	0	0	0	0	0	0	0	0	0	RP11-16N2.1
ENSG00000150471.14	0	0	1	0	0	0	0	1	0	1	0	0	LPHN3
ENSG00000241261.1	0	0	0	0	0	0	0	0	0	0	0	0	RPL17P19
ENSG00000205682.2	0	0	0	0	0	0	0	0	0	0	0	0	RP11-798L4.1
ENSG00000226439.3	0	0	1	0	0	1	3	1	1	0	1	1	RP11-621K7.1
ENSG00000202169.1	0	0	0	0	0	0	0	0	0	0	0	0	Y_RNA
ENSG00000248692.4	0	0	0	0	0	0	0	0	0	0	0	0	LPHN3-AS1
ENSG00000225405.3	0	0	1	0	0	0	0	0	0	0	0	0	RPS15AP17
ENSG00000273583.1	0	0	0	0	0	0	0	0	0	0	0	0	AC007511.1
ENSG00000241344.1	0	0	0	0	0	0	0	0	0	0	0	0	RPL21P47
ENSG00000250249.2	0	0	0	0	0	0	0	0	0	0	0	0	RP11-30P21.2
ENSG00000248847.2	0	0	0	0	0	0	0	0	0	0	0	0	RP11-26C10.1
ENSG00000248336.1	0	0	0	0	0	0	0	0	0	0	0	1	HMGN1P11
ENSG00000265085.1	0	0	0	0	0	0	0	0	0	0	0	0	AC110810.1
ENSG00000180673.9	0	1	2	0	1	1	0	0	0	0	0	0	EXOC5P1
ENSG00000251055.2	0	0	0	0	0	0	0	0	0	0	0	0	RP11-257A22.1
ENSG00000231442.3	0	0	0	0	0	0	0	0	0	0	0	0	LARP1BP1
ENSG00000250775.1	0	0	0	0	0	0	0	0	0	0	0	0	RP11-12K22.1
ENSG00000205678.6	0	0	0	0	0	0	0	0	0	0	0	0	TECRL
ENSG00000252104.1	0	0	0	0	0	0	0	0	0	0	0	0	RNU6-191P
ENSG00000250768.1	0	0	0	0	0	0	0	0	0	0	0	0	DPP3P1
ENSG00000251430.1	0	0	0	0	0	0	0	0	0	0	0	0	RP11-63H19.1
ENSG00000251385.2	0	0	0	0	1	0	1	0	0	0	0	0	RP11-63H19.2
ENSG00000249893.1	0	0	0	0	0	0	0	0	0	0	0	0	MTND6P16
ENSG00000250169.1	0	0	0	0	0	0	0	0	0	0	0	0	MTND5P13
ENSG00000248259.1	0	0	0	0	0	0	0	0	0	0	0	0	RP11-63H19.5
ENSG00000249045.1	0	0	0	0	0	0	0	0	0	0	0	0	RP11-63H19.8
ENSG00000248328.1	0	0	0	0	0	0	0	0	0	0	0	0	RP11-63H19.6
ENSG00000244669.1	0	0	0	0	0	0	0	0	0	0	0	0	RP11-158O16.1
ENSG00000250125.1	0	0	0	0	0	0	0	0	0	0	0	0	RP11-707A18.1
ENSG00000248447.2	0	0	0	0	0	0	0	0	0	0	0	0	RP11-633G11.1
ENSG00000248998.2	0	0	0	0	0	0	0	0	0	0	0	0	EFTUD1P2
ENSG00000249351.2	0	0	0	0	0	0	0	0	0	0	0	0	RP11-498E11.2
ENSG00000145242.12	8	5	11	5	21	10	71	56	66	113	99	106	EPHA5
ENSG00000243199.1	18	34	58	28	60	29	54	80	69	59	73	71	RP11-408P14.1
ENSG00000250846.5	2	1	11	2	6	4	6	6	6	2	8	4	EPHA5-AS1
ENSG00000248479.1	2	1	5	1	4	3	0	0	0	0	0	0	RP11-807H7.2
ENSG00000222765.1	0	0	0	0	0	0	0	0	0	0	0	0	RNU2-40P
ENSG00000251527.1	0	0	0	0	0	0	0	0	0	0	0	0	RP11-51P8.1
ENSG00000249413.2	0	0	0	0	0	0	0	0	1	0	1	0	RP11-25H12.1
ENSG00000272304.1	0	0	0	0	0	0	0	0	0	0	0	1	RP11-19C24.1
ENSG00000236562.4	1	0	0	2	0	2	1	2	1	0	1	6	RP11-396M11.1
ENSG00000221563.1	0	0	0	0	0	0	0	0	0	0	0	0	MIR1269A
ENSG00000244099.1	0	0	0	0	0	0	0	0	0	1	0	0	RPS23P3
ENSG00000252890.1	0	0	0	0	0	0	0	0	0	0	0	0	RNU6-699P
ENSG00000250075.4	1	0	2	1	1	0	1	1	0	0	0	0	RP11-584P21.2
ENSG00000206629.1	0	0	0	0	0	0	0	0	0	0	0	0	RNU1-63P
ENSG00000274759.1	0	0	0	0	0	0	0	0	0	0	0	0	5S_rRNA
ENSG00000250030.2	0	1	0	0	1	0	0	3	1	1	2	1	RP11-584P21.4
ENSG00000145241.9	550	713	983	501	937	575	200	310	323	611	743	545	CENPC
ENSG00000035720.6	0	0	0	0	0	0	0	0	1	0	0	0	STAP1
ENSG00000279464.1	1	6	7	9	6	5	1	0	1	0	1	0	RP11-17P16.1
ENSG00000033178.11	1943	2523	3324	1751	3266	2133	451	607	669	1143	1321	974	UBA6
ENSG00000270257.1	0	0	0	0	0	0	0	0	0	0	0	0	RP11-17P16.2
ENSG00000248049.5	226	326	386	184	370	261	61	95	98	106	146	112	UBA6-AS1
ENSG00000250656.2	1	0	0	0	0	0	0	1	0	0	0	0	ST3GAL1P1
ENSG00000270228.1	0	0	1	1	1	1	5	9	10	7	4	6	RP11-453E17.3
ENSG00000270292.1	0	0	0	0	0	0	1	0	0	0	0	0	RP11-453E17.4
ENSG00000109163.6	0	0	0	0	0	0	0	0	0	0	0	0	GNRHR
ENSG00000202374.1	0	0	0	0	0	0	0	0	0	0	0	1	SNORA62
ENSG00000232398.1	0	0	0	0	0	0	0	0	0	0	0	0	TMPRSS11CP
ENSG00000153802.10	0	0	0	1	0	0	0	0	0	0	0	0	TMPRSS11D
ENSG00000187054.13	0	0	0	0	0	0	0	0	0	0	0	0	TMPRSS11A
ENSG00000229009.6	0	0	0	0	0	0	0	0	0	0	0	0	TMPRSS11GP
ENSG00000207428.1	0	0	0	0	0	0	0	0	0	0	0	0	RNU6-95P
ENSG00000227725.3	1	2	0	1	2	0	2	1	0	1	0	0	GCOM2
ENSG00000198092.5	0	0	0	0	0	0	0	1	0	0	0	0	TMPRSS11F
ENSG00000215127.6	0	0	0	0	0	0	0	0	0	0	0	0	SYT14P1
ENSG00000250426.2	0	0	0	0	0	0	0	1	0	0	0	0	FTLP10
ENSG00000250026.4	0	0	0	0	0	0	0	0	0	0	0	1	TMPRSS11BNL
ENSG00000185873.7	0	1	0	0	0	0	0	0	1	0	1	0	TMPRSS11B
ENSG00000250642.3	0	0	0	0	0	0	0	0	1	0	0	0	RP11-642E20.5
ENSG00000248639.2	0	0	0	0	0	0	0	0	0	0	0	0	RP11-642E20.2
ENSG00000249531.2	0	0	0	0	0	0	0	0	0	0	2	0	RP11-642E20.3
ENSG00000248122.1	0	0	0	0	0	0	0	0	1	0	0	0	APOOP4
ENSG00000083896.11	2005	2540	3781	1726	3329	2366	2036	2454	2514	4170	4782	3783	YTHDC1
ENSG00000162840.4	16	25	19	16	25	22	37	67	73	73	93	80	MT2P1
ENSG00000087128.8	0	0	0	0	0	0	2	2	0	1	0	1	TMPRSS11E
ENSG00000250566.1	0	0	0	0	0	0	0	0	0	0	0	0	UGT2B29P
ENSG00000197888.2	0	0	0	0	0	0	0	0	0	0	0	0	UGT2B17
ENSG00000196620.7	0	0	0	0	0	0	0	0	0	0	0	0	UGT2B15
ENSG00000249472.1	0	0	0	0	0	0	0	0	0	0	0	0	RP11-1267H10.2
ENSG00000251101.1	0	0	0	0	0	0	0	0	0	0	0	0	RP11-1267H10.1
ENSG00000251074.1	0	0	0	0	0	0	0	0	0	0	0	0	RP11-1267H10.3
ENSG00000248635.1	0	0	0	0	0	0	0	0	0	0	0	0	RP11-1267H10.4
ENSG00000250376.1	0	0	0	0	0	0	0	0	0	0	0	0	CTD-2005D20.1
ENSG00000251236.1	0	0	0	0	0	0	0	0	0	0	0	0	RP11-468N14.1
ENSG00000109181.10	0	0	0	0	0	0	0	0	0	0	0	0	UGT2B10
ENSG00000251424.1	0	0	0	0	0	0	0	0	0	0	0	0	RP11-468N14.3
ENSG00000249235.1	0	0	0	0	0	0	0	0	0	0	0	0	RP11-468N14.4
ENSG00000251529.1	0	0	0	0	0	0	0	0	0	0	0	0	RP11-468N14.5
ENSG00000248547.2	0	0	0	0	0	0	0	0	0	0	0	0	RP11-468N14.6
ENSG00000248613.1	0	0	0	0	0	0	0	0	0	0	0	0	RP11-468N14.7
ENSG00000272626.1	0	0	0	0	0	0	0	0	0	0	0	0	RP11-468N14.13
ENSG00000249985.1	0	0	0	0	0	0	0	0	0	0	0	0	RP11-468N14.8
ENSG00000198277.6	0	0	0	0	0	0	0	0	0	0	0	0	RP11-468N14.09
ENSG00000135220.9	0	0	0	0	0	0	0	0	0	0	0	0	UGT2A3
ENSG00000251498.1	0	0	0	0	0	0	0	1	0	0	0	0	RP11-468N14.10
ENSG00000249735.1	0	0	0	0	0	0	0	0	0	0	0	0	RP11-468N14.12
ENSG00000250277.2	0	0	0	0	0	0	0	0	0	0	0	0	RP11-468N14.11
ENSG00000213759.7	0	0	0	0	0	0	0	0	0	0	0	0	UGT2B11
ENSG00000251685.3	0	0	0	0	0	0	0	0	0	0	0	0	RP11-813N20.1
ENSG00000249890.1	0	0	0	0	0	0	0	0	0	0	0	0	RP11-813N20.2
ENSG00000250919.1	0	0	0	0	0	0	1	2	0	0	1	0	RP11-813N20.3
ENSG00000171234.12	0	0	0	0	0	0	0	0	0	0	0	0	UGT2B7
ENSG00000248763.2	0	0	0	0	0	0	0	0	0	0	0	0	RP13-644M16.5
ENSG00000251284.2	0	0	0	0	0	0	0	0	0	0	0	0	RP13-644M16.1
ENSG00000250100.2	0	0	0	0	0	0	0	0	0	0	0	0	RP13-644M16.3
ENSG00000251427.1	0	0	0	0	0	0	0	0	0	0	0	0	RP13-644M16.2
ENSG00000196472.4	0	0	0	0	0	0	0	0	0	0	0	0	RP13-644M16.4
ENSG00000250696.4	0	0	0	0	0	0	0	0	0	0	0	0	RP11-704M14.1
ENSG00000268803.1	0	0	0	0	0	0	0	0	0	0	0	0	RP11-704M14.2
ENSG00000249763.1	0	0	0	0	0	0	0	0	0	0	0	0	RP11-618I10.1
ENSG00000135226.15	0	0	0	0	0	0	0	0	0	0	0	0	UGT2B28
ENSG00000251691.2	0	0	0	0	0	0	0	0	0	0	0	0	RP11-618I10.4
ENSG00000250612.1	0	0	0	0	0	0	0	0	0	0	0	0	RP11-618I10.2
ENSG00000268209.1	0	0	0	0	0	0	0	0	0	0	0	0	RP11-618I10.3
ENSG00000215110.6	0	0	0	0	0	0	0	0	0	0	0	0	RP11-790I12.1
ENSG00000248824.2	0	0	0	0	0	0	0	0	0	0	0	0	RP11-790I12.6
ENSG00000249956.3	0	0	0	0	0	0	0	0	0	0	0	0	RP11-790I12.2
ENSG00000250828.1	0	0	0	0	0	0	0	0	0	0	0	0	RP11-790I12.3
ENSG00000249686.1	0	0	0	0	0	0	0	0	0	0	0	0	RP11-790I12.4
ENSG00000264696.1	0	0	0	0	0	0	0	0	0	0	0	0	AC108078.1
ENSG00000156096.11	0	0	0	0	0	0	0	0	0	0	0	0	UGT2B4
ENSG00000248886.2	0	0	0	0	0	0	0	0	0	0	0	0	UGT2A3P7
ENSG00000251177.2	0	0	0	0	0	0	0	0	0	0	0	0	RP11-401E5.2
ENSG00000173610.10	0	0	0	0	0	0	0	0	0	0	0	0	UGT2A1
ENSG00000270386.1	0	0	0	0	0	0	0	0	0	0	0	0	UGT2A1
ENSG00000271271.4	0	0	0	0	0	0	0	0	0	0	0	0	UGT2A2
ENSG00000173597.7	0	0	0	0	0	0	0	0	0	0	1	0	SULT1B1
ENSG00000236959.1	0	0	0	0	0	0	0	0	0	0	0	0	SULT1D1P
ENSG00000109193.9	0	0	0	0	0	0	0	0	0	0	0	0	SULT1E1
ENSG00000251489.2	0	0	0	0	0	0	0	0	0	0	0	0	RP11-736K12.1
ENSG00000126545.12	0	0	0	0	0	0	0	0	0	0	0	0	CSN1S1
ENSG00000135222.6	0	0	0	0	0	0	0	0	0	0	0	0	CSN2
ENSG00000126549.8	0	0	0	0	0	0	0	0	0	0	0	0	STATH
ENSG00000279857.1	0	0	0	0	0	0	0	0	0	0	0	0	AC063956.1
ENSG00000205649.6	0	0	0	0	0	0	0	0	0	0	0	0	HTN3
ENSG00000126550.7	0	0	0	0	0	0	0	0	0	0	0	0	HTN1
ENSG00000234124.5	0	0	0	0	0	0	0	0	0	0	0	0	CSN1S2AP
ENSG00000187533.12	0	0	0	0	0	0	0	0	0	0	0	0	PRR27
ENSG00000109205.15	0	0	0	0	0	0	0	0	0	0	0	0	ODAM
ENSG00000181617.5	0	0	0	0	0	0	0	1	0	0	0	0	FDCSP
ENSG00000171209.3	0	0	0	0	0	0	0	0	0	0	0	0	CSN3
ENSG00000145309.5	0	0	0	0	0	0	0	0	0	0	0	1	CABS1
ENSG00000109208.4	0	0	0	0	0	0	0	0	0	0	0	0	SMR3A
ENSG00000171201.9	0	0	0	0	0	0	0	0	0	0	0	0	SMR3B
ENSG00000171199.8	0	1	0	0	0	0	0	0	0	0	0	0	PROL1
ENSG00000171195.9	0	0	0	0	0	0	0	0	0	0	0	0	MUC7
ENSG00000187689.8	0	0	0	0	0	0	0	0	0	0	0	0	AMTN
ENSG00000178522.13	0	0	0	0	0	0	0	0	0	0	0	0	AMBN
ENSG00000132464.10	0	0	0	0	0	0	3	4	1	1	3	1	ENAM
ENSG00000132465.9	0	0	0	0	0	0	0	0	0	1	2	0	IGJ
ENSG00000132467.3	1431	1969	2665	1374	2505	1786	1063	1359	1483	1274	1430	1202	UTP3
ENSG00000207448.1	0	0	0	0	0	0	0	0	0	0	0	0	RNU6-520P
ENSG00000207058.1	0	0	0	0	0	0	6	3	7	3	3	3	RNU6-784P
ENSG00000272986.1	0	1	5	2	3	4	70	80	101	63	60	58	RP11-46J23.1
ENSG00000018189.11	468	667	933	462	946	603	190	223	243	274	318	236	RUFY3
ENSG00000132463.12	2604	3379	4639	2271	4139	3248	869	1002	986	1605	2001	1469	GRSF1
ENSG00000207007.1	0	0	0	0	0	0	0	0	0	0	0	0	RNU6-891P
ENSG00000173542.7	976	1242	1699	913	1740	1170	586	678	817	683	687	551	MOB1B
ENSG00000156136.8	829	1073	1214	772	1433	974	396	511	581	1378	1649	1207	DCK
ENSG00000080493.12	211	248	374	225	417	324	150	164	217	258	237	190	SLC4A4
ENSG00000249170.1	0	0	0	0	0	0	0	0	0	0	0	0	RP11-1J11.1
ENSG00000270098.1	0	0	0	0	0	0	0	0	0	0	0	0	LDHAL6EP
ENSG00000145321.11	0	0	0	0	0	1	0	0	0	0	0	0	GC
ENSG00000222236.1	0	0	0	0	0	0	0	0	0	0	0	0	RNA5SP163
ENSG00000248567.1	0	0	0	0	0	0	0	0	0	0	0	0	RP11-545L5.1
ENSG00000056291.16	0	0	0	0	0	0	0	0	0	0	0	0	NPFFR2
ENSG00000156140.7	8	20	27	17	25	15	11	6	10	7	13	11	ADAMTS3
ENSG00000250877.1	0	0	0	0	0	0	0	0	0	0	0	0	RP11-373J21.1
ENSG00000278609.1	0	0	0	0	0	0	0	0	0	0	0	0	AC095056.1
ENSG00000270665.1	1	0	0	0	1	0	0	0	0	0	0	0	HNRNPA1P67
ENSG00000252955.1	0	0	0	0	0	0	0	0	0	0	0	0	RNU4ATAC9P
ENSG00000210839.1	0	0	0	0	0	0	0	0	0	0	0	0	RNU6ATAC5P
ENSG00000163626.15	475	589	676	437	756	503	276	282	357	412	482	381	COX18
ENSG00000132466.16	2122	3026	4871	2093	3786	2872	384	413	411	918	1149	703	ANKRD17
ENSG00000248641.1	3	1	3	3	0	3	4	1	1	5	3	4	HMGA1P2
ENSG00000250220.1	1	5	7	4	6	7	40	39	48	37	46	30	RP11-692D12.1
ENSG00000221639.1	1	0	1	0	0	2	4	3	4	2	0	6	SNORA3
ENSG00000249976.2	0	0	0	0	0	0	0	0	0	0	0	0	RP11-580P21.1
ENSG00000163631.15	0	0	0	0	1	0	1	0	1	0	1	0	ALB
ENSG00000081051.6	0	1	0	0	4	0	3	2	3	4	2	4	AFP
ENSG00000079557.4	0	0	0	0	0	0	0	0	1	0	0	0	AFM
ENSG00000250436.1	0	0	0	0	0	0	0	0	0	0	0	0	RP11-622A1.2
ENSG00000249970.1	0	0	0	0	0	0	0	0	0	0	0	0	RP11-622A1.1
ENSG00000169435.12	2	5	9	5	5	3	3	5	2	3	5	1	RASSF6
ENSG00000228277.1	0	0	0	0	0	0	0	0	1	0	0	1	AC112518.3
ENSG00000169429.9	4208	5998	6644	3504	7671	4416	6771	9420	8995	5919	6940	6295	CXCL8
ENSG00000249051.2	0	0	0	0	0	0	0	0	1	0	0	0	RP11-447E20.1
ENSG00000124875.8	0	0	0	0	1	0	2	1	1	0	0	0	CXCL6
ENSG00000250550.3	0	0	0	0	0	0	0	0	0	0	0	0	PPBPP1
ENSG00000109272.3	0	0	0	0	0	0	0	0	0	0	0	0	PF4V1
ENSG00000163739.4	808	1164	1557	625	1153	937	2250	2479	2562	1686	2216	1939	CXCL1
ENSG00000249920.2	0	0	0	0	0	1	0	0	0	0	0	0	HNRNPA1P55
ENSG00000250339.2	0	0	0	0	0	0	0	0	0	0	0	0	CXCL1P
ENSG00000163737.3	1	3	5	1	1	4	4	7	5	9	11	8	PF4
ENSG00000163736.3	2	1	0	0	0	0	0	0	0	2	1	0	PPBP
ENSG00000163735.6	11	4	13	4	8	2	22	14	27	28	29	20	CXCL5
ENSG00000244194.3	0	0	0	0	0	1	0	0	0	0	0	0	RN7SL218P
ENSG00000163734.4	290	403	604	248	509	298	1169	1441	1376	878	1067	910	CXCL3
ENSG00000248848.1	0	0	0	0	0	0	0	1	0	0	1	0	PPBPP2
ENSG00000251017.1	0	0	0	0	0	0	0	0	0	0	0	0	RP11-629B11.4
ENSG00000081041.8	868	1427	1881	867	1755	1261	2061	2541	2434	1690	2043	1701	CXCL2
ENSG00000163738.17	270	360	479	232	479	322	382	460	471	497	530	448	MTHFD2L
ENSG00000269559.2	9	2	21	7	21	6	61	101	105	45	70	77	RP11-629B11.5
ENSG00000182585.8	0	0	3	2	4	0	0	2	0	0	1	0	EPGN
ENSG00000265720.1	0	0	0	0	0	0	0	0	0	0	0	0	AC097470.1
ENSG00000124882.3	1112	1458	1899	1072	2157	1455	975	1028	1208	1483	1647	1294	EREG
ENSG00000250532.1	0	0	0	0	0	0	0	0	0	0	0	1	RP11-727M10.1
ENSG00000109321.9	1259	1681	2375	1165	2195	1687	1612	2056	1920	1960	2191	1660	AREG
ENSG00000249942.1	5	12	7	4	11	5	1	5	4	3	8	5	AC142293.3
ENSG00000174808.10	28	39	66	22	58	41	17	39	39	22	25	10	BTC
ENSG00000250356.1	0	0	0	0	0	0	0	0	0	0	0	0	HSPE1P23
ENSG00000169116.10	12	11	24	12	27	12	17	10	7	11	7	7	PARM1
ENSG00000249717.1	0	0	0	0	0	0	0	0	0	0	0	0	RP11-44F21.3
ENSG00000248165.1	0	0	0	0	0	0	0	0	0	0	0	0	RP11-44F21.2
ENSG00000260265.1	2	5	2	2	3	0	2	2	3	1	3	2	RP11-44F21.5
ENSG00000250315.2	0	0	0	0	0	0	0	0	0	0	0	0	RP11-44F21.4
ENSG00000250560.2	0	0	0	0	0	0	0	0	0	0	0	0	RP11-598G2.1
ENSG00000251185.1	0	0	0	0	1	0	0	0	0	0	0	0	RP11-542G1.1
ENSG00000251454.1	0	0	0	0	0	0	0	0	0	0	0	0	RP11-542G1.2
ENSG00000251383.1	0	0	0	0	0	0	0	0	0	0	0	0	RP11-542G1.3
ENSG00000248646.1	0	0	0	0	0	0	0	0	0	0	0	0	RP11-567N4.2
ENSG00000250735.4	0	0	0	0	0	0	0	0	0	0	0	1	RP11-567N4.3
ENSG00000163743.12	521	689	837	422	911	619	201	265	301	511	667	487	RCHY1
ENSG00000174796.11	218	316	363	209	437	261	197	294	302	377	425	331	THAP6
ENSG00000174792.9	38	47	74	41	84	55	33	51	42	28	25	39	C4orf26
ENSG00000138769.9	8	14	23	15	18	10	8	7	5	13	8	8	CDKL2
ENSG00000138757.13	3598	4917	5943	3288	6500	4404	2192	2617	2772	4281	5200	3865	G3BP2
ENSG00000201644.2	0	0	0	0	1	1	0	0	2	0	0	2	Y_RNA
ENSG00000138768.13	2535	3327	4344	2331	4418	3005	512	642	625	511	614	468	USO1
ENSG00000222644.1	0	0	0	0	0	0	0	0	0	0	0	0	RNU2-16P
ENSG00000229717.2	0	0	0	0	0	0	0	0	2	0	0	0	RP11-556N4.1
ENSG00000156194.16	1	0	0	0	1	1	1	2	3	0	0	2	PPEF2
ENSG00000138744.13	256	402	627	315	561	429	495	557	556	470	488	486	NAAA
ENSG00000198301.10	1362	1851	2553	1222	2222	1520	260	309	316	515	629	412	SDAD1
ENSG00000279909.1	7	0	3	3	11	3	0	0	0	1	3	1	AC110615.1
ENSG00000245928.2	0	0	0	0	0	0	0	0	0	0	0	0	RP11-630D6.5
ENSG00000280671.1	0	0	0	0	0	0	0	1	0	2	2	0	AC112719.2
ENSG00000138755.5	1	0	0	0	0	1	0	0	0	0	1	0	CXCL9
ENSG00000156219.15	1	0	0	0	0	0	0	1	0	1	0	1	ART3
ENSG00000169245.5	28	38	40	17	50	35	36	59	42	42	48	39	CXCL10
ENSG00000169248.11	35	38	53	25	44	36	30	49	39	27	33	28	CXCL11
ENSG00000225846.4	0	0	0	0	0	0	0	0	0	0	0	0	RP11-630D6.1
ENSG00000265931.1	0	0	0	0	0	0	0	0	0	0	0	0	AC112719.1
ENSG00000138750.13	1011	1404	1738	914	1818	1189	254	344	300	498	560	433	NUP54
ENSG00000138760.7	1831	2367	3052	1732	3072	2124	2086	2446	2586	2403	3073	2525	SCARB2
ENSG00000189157.12	6	3	11	2	9	4	11	9	4	4	8	8	FAM47E
ENSG00000272414.4	0	0	0	0	0	0	0	0	0	0	0	0	FAM47E-STBD1
ENSG00000118804.8	107	154	189	90	170	138	184	150	177	187	213	143	FAM47E-STBD1
ENSG00000163749.16	0	0	0	0	0	0	0	0	0	1	0	1	CCDC158
ENSG00000249858.2	0	0	0	0	1	0	0	0	0	0	0	0	SNX5P1
ENSG00000212368.1	0	0	0	0	0	0	0	0	0	0	0	0	RNU6-1000P
ENSG00000240426.1	0	0	0	0	0	0	0	0	0	0	0	0	RP11-356M17.1
ENSG00000199857.1	0	0	0	0	0	0	0	0	0	0	0	0	SNORD50
ENSG00000138771.13	816	1194	1938	790	1267	1201	153	207	172	281	325	234	SHROOM3
ENSG00000221118.1	0	0	0	0	0	0	0	0	0	0	0	0	AC112249.1
ENSG00000249278.1	0	0	0	0	0	0	0	0	0	0	0	0	RP11-688H10.1
ENSG00000207307.1	1	1	0	0	0	0	1	0	0	0	0	0	RNU6-145P
ENSG00000263445.1	0	0	0	0	0	0	0	0	0	0	0	0	MIR4450
ENSG00000275761.1	0	0	0	0	0	0	0	0	0	0	0	0	AC112249.2
ENSG00000231335.1	12	17	15	13	20	19	34	61	66	76	58	41	AC107072.2
ENSG00000233860.1	0	0	0	0	0	0	0	0	0	0	0	0	RP11-359D14.2
ENSG00000224218.1	0	0	0	0	0	0	0	0	0	0	0	0	RP11-359D14.3
ENSG00000264124.1	0	0	0	0	0	0	0	0	0	0	0	0	AC104687.1
ENSG00000270244.1	0	0	0	0	0	0	0	0	0	0	0	0	RP11-123J14.4
ENSG00000242727.2	0	0	0	0	0	0	0	0	0	0	0	0	RP11-123J14.1
ENSG00000186212.3	9	12	15	8	20	12	21	20	24	6	7	7	SOWAHB
ENSG00000138758.10	4301	5955	8141	3963	7558	5299	2442	3223	2890	3086	3858	2980	SEPT11
ENSG00000234036.4	2	0	1	0	0	2	1	2	3	1	0	1	TXNP6
ENSG00000118816.8	3813	5628	7009	3704	6431	4911	2903	3230	3264	3800	4546	3546	CCNI
ENSG00000214062.5	0	0	0	0	0	1	0	0	0	1	1	0	RPL7P17
ENSG00000271676.1	0	0	0	0	0	0	0	0	0	0	0	0	RP11-1E1.2
ENSG00000201641.1	0	0	0	0	0	0	2	2	1	2	0	0	RNU6-1187P
ENSG00000138764.12	446	643	796	489	795	522	561	730	759	990	1173	887	CCNG2
ENSG00000270669.1	0	0	0	0	0	0	0	0	0	0	0	0	CTB-179I1.3
ENSG00000250006.2	0	0	0	0	0	0	0	0	0	0	0	0	CTB-179I1.1
ENSG00000248831.2	0	0	0	0	0	0	0	0	0	0	0	0	CTB-179I1.2
ENSG00000249036.1	0	0	0	0	0	0	0	0	0	0	0	0	RP11-625I7.1
ENSG00000156234.7	0	0	0	0	0	0	0	0	0	0	0	0	CXCL13
ENSG00000221711.1	0	0	0	0	0	0	0	0	0	0	0	0	SNORD75
ENSG00000138767.11	535	766	902	542	957	756	170	187	229	434	463	349	CNOT6L
ENSG00000169288.16	919	1173	1365	726	1546	918	422	671	569	813	1056	729	MRPL1
ENSG00000250214.1	0	0	0	0	0	0	0	0	0	0	0	0	RP13-488H8.1
ENSG00000248926.1	1	0	0	0	0	0	0	0	0	0	0	1	RP11-777B9.1
ENSG00000248956.1	0	0	0	0	0	0	0	0	1	0	0	0	HMGB1P44
ENSG00000278187.1	0	0	0	0	0	0	0	0	0	0	0	0	AC114801.1
ENSG00000248640.1	0	0	0	0	1	3	0	0	0	0	1	0	HNRNPA1P56
ENSG00000248128.1	0	0	1	0	0	0	0	2	1	0	0	0	RP11-777B9.4
ENSG00000249072.1	0	0	0	0	0	0	0	0	0	1	1	0	RP11-777B9.5
ENSG00000138759.16	425	602	863	356	710	584	1417	1764	1802	1739	1828	1605	FRAS1
ENSG00000249565.2	15	18	38	16	32	31	6	13	19	21	21	23	SERBP1P5
ENSG00000221183.1	0	0	0	0	0	0	0	0	0	0	0	1	AC093897.1
ENSG00000248117.1	0	0	0	0	0	0	0	0	1	0	0	0	MINOS1P4
ENSG00000138772.11	2637	3589	4697	2688	5136	3289	1879	2662	2335	2170	2693	2148	ANXA3
ENSG00000200998.1	0	0	0	1	0	0	0	0	0	0	0	0	Y_RNA
ENSG00000251442.4	31	29	52	21	58	36	12	9	15	12	6	11	LINC01094
ENSG00000251019.1	0	0	0	0	0	0	0	0	0	0	0	0	HIGD1AP13
ENSG00000239793.1	0	0	0	0	0	0	0	0	0	0	0	0	RP11-109G23.1
ENSG00000260278.1	2	1	2	0	1	1	184	263	283	154	196	161	RP11-109G23.3
ENSG00000138756.16	1022	1347	1824	939	1754	1249	371	475	558	838	945	771	BMP2K
ENSG00000266270.1	0	0	0	0	0	0	0	0	0	0	0	0	MIR5096
ENSG00000163291.13	585	752	1031	535	1042	709	420	513	562	813	967	705	PAQR3
ENSG00000242175.3	3	1	0	0	1	1	7	4	8	2	2	6	RN7SL127P
ENSG00000249307.4	24	44	31	26	44	30	50	60	68	57	66	45	LINC01088
ENSG00000156269.4	0	2	0	1	1	0	0	0	1	0	0	1	NAA11
ENSG00000196475.5	0	0	0	0	0	0	0	0	0	0	0	0	GK2
ENSG00000250334.4	0	0	0	0	0	0	0	0	0	0	0	0	LINC00989
ENSG00000249646.2	0	0	0	0	0	0	0	0	0	0	0	0	OR7E94P
ENSG00000251399.1	0	0	0	0	0	0	0	0	0	0	0	0	RP11-234K19.1
ENSG00000248408.1	0	0	0	0	0	0	1	0	0	0	2	0	RP11-452C8.1
ENSG00000251321.1	0	0	0	0	0	0	0	0	0	0	0	0	PCAT4
ENSG00000212620.1	0	0	0	0	0	0	0	0	0	0	0	0	SNORA75
ENSG00000163297.15	2114	2882	3746	1930	3435	2507	608	715	785	630	665	566	ANTXR2
ENSG00000236530.2	0	0	2	0	1	0	0	6	1	2	1	0	AC097711.1
ENSG00000244002.1	0	1	1	0	0	0	1	0	1	2	0	2	RP11-162K6.1
ENSG00000248719.1	0	0	3	3	2	0	24	33	42	35	38	29	RP11-377G16.2
ENSG00000152784.14	248	406	679	198	387	355	148	154	177	233	228	151	PRDM8
ENSG00000138675.15	121	193	258	135	281	195	123	121	130	143	173	129	FGF5
ENSG00000197826.10	2	2	7	3	4	6	5	1	2	0	3	7	C4orf22
ENSG00000232327.4	0	0	0	0	0	0	0	0	0	0	0	0	RP11-395C17.1
ENSG00000152785.6	0	1	1	4	0	3	0	0	0	0	2	0	BMP3
ENSG00000138669.8	3	6	6	1	7	4	3	6	5	4	6	5	PRKG2
ENSG00000251059.4	0	1	1	0	2	0	3	5	8	1	1	2	RP11-100N20.1
ENSG00000207065.1	0	0	0	0	0	0	0	0	0	0	0	0	RNU5A-2P
ENSG00000138670.15	3	1	2	2	5	4	8	18	14	31	20	42	RASGEF1B
ENSG00000251331.5	0	0	0	0	0	0	1	1	0	0	0	0	RP11-689K5.3
ENSG00000248282.1	0	0	0	0	0	0	0	0	0	0	0	0	RP11-112L18.1
ENSG00000248448.2	0	0	0	0	0	0	0	0	0	0	0	0	COX5BP1
ENSG00000252762.1	0	0	0	0	0	0	0	0	0	0	0	0	SNORA31
ENSG00000248543.2	0	0	0	0	0	0	0	0	0	0	1	0	NPM1P41
ENSG00000250826.2	0	0	0	0	1	2	0	0	0	0	0	0	HNRNPA3P13
ENSG00000202485.1	0	0	0	0	0	0	0	0	0	0	0	0	RNU6-499P
ENSG00000234568.3	0	0	0	0	0	0	1	0	2	0	1	0	BIN2P1
ENSG00000273156.1	3	3	3	2	6	4	1	4	3	0	1	1	RP11-127B20.2
ENSG00000138668.17	11148	15594	18782	10082	17256	13211	1842	2070	2242	3419	4336	2925	HNRNPD
ENSG00000272677.1	14	17	17	12	20	12	139	124	172	104	97	103	RP11-127B20.3
ENSG00000250325.1	0	0	0	0	1	0	0	1	3	2	0	3	IGBP1P4
ENSG00000202440.1	0	0	0	0	0	0	0	0	0	0	0	0	SNORD42
ENSG00000152795.16	8125	10456	14478	6934	12869	9066	3181	3907	4208	3828	4288	3546	HNRNPDL
ENSG00000145293.13	1402	2099	2874	1228	2276	1888	498	483	585	812	1015	716	ENOPH1
ENSG00000249242.6	8	6	19	11	14	9	0	0	2	0	2	3	TMEM150C
ENSG00000214988.4	0	0	0	0	1	0	0	0	0	0	0	0	RPL7AP26
ENSG00000227304.3	0	1	0	0	0	2	1	0	0	2	0	1	RP11-791G16.2
ENSG00000249960.2	0	0	0	0	0	0	0	0	0	0	0	0	RP11-791G16.5
ENSG00000248113.2	0	3	2	1	3	1	0	1	2	3	1	0	RP11-791G16.4
ENSG00000231782.5	0	0	0	0	0	0	0	0	0	0	0	0	LINC00575
ENSG00000145284.10	379	621	763	395	764	578	92	105	98	119	128	114	SCD5
ENSG00000270480.1	0	0	0	0	0	0	0	0	0	0	0	0	RP11-57B24.1
ENSG00000207746.1	0	0	0	0	0	0	0	0	0	0	0	0	MIR575
ENSG00000270842.1	0	0	0	0	0	0	0	0	0	0	0	0	RP11-57B24.2
ENSG00000138674.15	3204	4812	6268	3221	6066	4224	3276	4396	4075	4486	5984	4462	SEC31A
ENSG00000251022.5	584	859	1062	527	1113	652	827	1141	1290	1131	1221	1093	THAP9-AS1
ENSG00000168152.11	34	58	65	42	69	38	36	55	43	30	35	28	THAP9
ENSG00000189308.9	685	816	1155	660	1215	783	74	111	119	253	304	201	LIN54
ENSG00000199530.1	0	0	0	1	0	2	0	0	0	0	0	0	Y_RNA
ENSG00000251874.1	0	0	0	0	0	0	0	0	0	0	0	0	RNU6-615P
ENSG00000138663.7	698	917	1068	646	1341	858	451	736	629	1037	1237	940	COPS4
ENSG00000145287.9	1134	1469	1520	1073	2237	1280	984	1772	1454	1396	1636	1412	PLAC8
ENSG00000250057.1	1	1	2	0	0	0	0	0	0	1	0	0	RP11-576N17.5
ENSG00000250677.1	0	0	0	0	0	0	0	0	0	0	0	0	RP11-576N17.2
ENSG00000248401.2	0	0	0	0	0	0	0	0	0	0	0	0	RP11-576N17.3
ENSG00000173085.12	318	405	602	294	509	426	283	289	288	280	329	283	COQ2
ENSG00000173083.13	303	419	550	268	516	357	216	268	280	221	290	260	HPSE
ENSG00000274154.1	0	0	0	0	0	0	0	0	0	0	0	1	RP11-576N17.6
ENSG00000251647.2	0	0	0	0	0	0	0	0	0	0	0	0	RP11-576N17.4
ENSG00000163312.9	170	236	333	179	344	261	143	156	173	157	170	149	HELQ
ENSG00000163319.9	894	1173	1190	834	1781	836	506	890	963	1033	1176	951	MRPS18C
ENSG00000163322.12	544	707	869	532	1010	640	245	289	299	258	340	265	FAM175A
ENSG00000213608.5	0	0	0	0	0	2	1	0	0	0	0	0	SLC25A14P1
ENSG00000239525.1	0	0	0	0	0	0	0	0	0	0	0	0	RPL30P5
ENSG00000138678.9	1140	1530	2114	1039	1886	1546	297	319	350	562	624	445	AGPAT9
ENSG00000201633.1	0	0	0	0	0	0	0	0	0	0	0	0	Y_RNA
ENSG00000249171.1	1	0	0	0	0	0	0	0	0	0	0	0	RP11-767N15.1
ENSG00000281366.1	0	0	0	0	0	0	0	0	0	0	0	0	AC021192.1
ENSG00000250546.4	0	0	0	0	1	1	0	2	0	0	0	0	RP11-8L2.1
ENSG00000200108.1	0	0	0	0	0	0	0	0	0	0	0	0	RNU6-774P
ENSG00000214980.4	0	0	0	0	0	0	0	0	0	0	0	0	RP11-274J2.1
ENSG00000248749.1	0	0	0	0	0	0	0	0	0	0	0	0	RP11-42A4.1
ENSG00000163623.8	33	33	62	22	37	40	49	27	37	43	55	46	NKX6-1
ENSG00000258013.2	0	0	0	0	0	0	0	0	1	0	0	0	RPL3P13
ENSG00000163624.5	65	99	113	66	101	68	10	15	10	41	64	47	CDS1
ENSG00000163625.14	1203	1720	2566	1117	2156	1591	417	560	524	821	1101	804	WDFY3
ENSG00000239466.3	0	0	0	0	0	2	1	2	1	3	0	0	RN7SL552P
ENSG00000251260.1	1	1	0	0	0	0	0	1	0	0	0	2	WDFY3-AS1
ENSG00000252062.1	0	0	0	0	0	0	0	4	1	7	11	7	RNU6-469P
ENSG00000180769.7	42	47	56	32	72	46	26	35	54	32	39	39	WDFY3-AS2
ENSG00000201901.1	0	0	0	0	0	0	0	0	0	0	0	0	RN7SKP48
ENSG00000248725.3	0	0	0	0	0	0	0	0	0	0	0	0	RP11-218C23.1
ENSG00000138639.16	245	307	523	257	414	326	151	199	188	205	249	189	ARHGAP24
ENSG00000266421.2	0	0	0	0	1	0	1	0	1	0	0	0	AC097108.1
ENSG00000265774.1	0	0	0	0	0	0	0	0	0	0	0	0	AC098870.1
ENSG00000273389.1	0	1	1	0	0	0	0	0	0	0	0	0	RP13-514E23.2
ENSG00000261496.1	0	0	0	0	0	0	0	0	0	0	0	0	RP13-514E23.1
ENSG00000109339.17	0	0	0	0	1	0	0	0	1	0	2	1	MAPK10
ENSG00000250062.4	0	0	0	0	0	0	0	0	0	0	0	0	RP11-778J15.1
ENSG00000252757.1	0	0	0	0	0	0	0	0	0	0	0	0	RN7SKP96
ENSG00000266515.1	0	0	0	0	0	0	0	0	0	0	0	0	MIR4452
ENSG00000163629.11	188	234	392	176	352	245	87	117	105	150	171	132	PTPN13
ENSG00000145283.7	0	3	3	1	0	1	0	0	2	0	0	2	SLC10A6
ENSG00000243312.3	0	0	2	0	0	0	2	1	0	0	0	0	RP11-397E7.1
ENSG00000163633.9	91	85	149	88	136	95	236	280	295	236	253	185	C4orf36
ENSG00000250202.2	0	0	0	0	0	0	0	0	0	0	0	0	RP11-397E7.2
ENSG00000251411.1	3	7	6	2	7	0	5	11	4	1	0	4	RP11-397E7.4
ENSG00000172493.19	1452	2104	2659	1358	2580	1882	880	990	972	2000	2351	1774	AFF1
ENSG00000235043.3	3	4	3	0	6	4	6	6	10	10	8	5	TECRP1
ENSG00000145332.12	547	695	948	480	943	645	78	67	96	142	201	138	KLHL8
ENSG00000248196.1	0	0	0	0	0	0	0	0	0	0	0	0	RP11-476C8.2
ENSG00000248180.1	3	1	3	0	2	0	4	1	4	6	3	3	GAPDHP60
ENSG00000250572.1	0	0	0	0	0	0	0	0	0	0	0	0	RP11-529H2.1
ENSG00000263981.1	0	0	0	0	0	0	0	0	0	0	0	0	MIR5705
ENSG00000170509.10	4	6	5	3	8	4	1	0	0	0	0	0	HSD17B13
ENSG00000255723.1	1	1	0	0	0	2	0	0	0	1	0	0	RP11-529H2.2
ENSG00000198189.9	1159	1541	1773	1014	1976	1320	409	590	534	657	712	567	HSD17B11
ENSG00000240966.3	1	0	0	0	0	0	7	7	8	6	8	2	RN7SL681P
ENSG00000249262.2	0	0	0	0	0	0	0	0	0	0	0	0	RP11-710E1.1
ENSG00000280481.1	0	0	0	0	0	0	0	0	0	0	0	0	Y_RNA
ENSG00000170502.11	483	694	1002	433	867	656	235	296	297	328	468	358	NUDT9
ENSG00000272856.1	0	0	0	0	0	0	0	0	0	0	0	0	RP11-710E1.2
ENSG00000152583.11	0	0	0	0	1	0	0	0	0	0	0	0	SPARCL1
ENSG00000281790.1	0	0	0	0	0	0	0	0	0	0	0	0	AC093906.1
ENSG00000249001.4	0	0	0	0	0	0	0	0	0	0	0	0	RP11-742B18.1
ENSG00000152591.11	0	0	0	1	0	0	0	0	0	0	0	0	DSPP
ENSG00000152592.12	0	1	0	0	0	1	1	0	1	0	0	0	DMP1
ENSG00000200024.1	0	0	0	0	0	0	0	0	0	0	0	0	Y_RNA
ENSG00000249973.2	0	0	0	0	0	0	0	0	0	0	0	0	CHCHD2P7
ENSG00000029559.6	0	1	0	0	0	0	7	5	7	5	4	4	IBSP
ENSG00000152595.15	0	0	0	0	0	1	0	0	0	0	0	0	MEPE
ENSG00000183199.6	33	41	85	37	78	48	56	100	86	75	104	104	HSP90AB3P
ENSG00000118785.12	0	0	0	0	1	0	1	4	1	0	1	1	SPP1
ENSG00000202000.1	0	0	0	0	0	0	0	0	0	0	0	0	RNU1-36P
ENSG00000118762.6	694	886	1364	672	1315	943	117	102	121	86	105	90	PKD2
ENSG00000118777.9	142	198	272	150	330	206	73	82	62	179	188	143	ABCG2
ENSG00000241853.1	0	0	0	0	0	0	0	0	1	0	0	1	RP11-147K6.1
ENSG00000201707.1	0	0	0	0	0	0	0	0	0	0	0	0	RNU6-818P
ENSG00000221440.1	0	0	0	0	0	0	0	0	0	0	0	1	RNU6ATAC31P
ENSG00000251285.2	0	0	0	0	0	0	0	0	0	0	0	0	RP11-147K6.2
ENSG00000199326.1	0	0	0	0	0	0	0	0	0	0	0	0	RNU6-1298P
ENSG00000163644.13	378	524	631	410	725	435	108	106	123	186	223	133	PPM1K
ENSG00000200469.1	0	0	0	0	0	0	0	0	0	0	0	0	RNU6-112P
ENSG00000246375.2	0	0	1	0	0	0	7	10	11	6	12	12	RP11-10L7.1
ENSG00000207480.1	0	0	0	0	0	0	0	0	0	0	0	0	Y_RNA
ENSG00000138642.13	233	313	380	217	438	322	94	98	107	83	95	103	HERC6
ENSG00000138646.7	461	587	887	411	775	574	234	257	258	287	363	290	HERC5
ENSG00000221079.2	0	0	0	0	0	0	0	0	0	0	0	0	AC083829.1
ENSG00000249934.2	0	0	0	0	0	0	0	1	2	0	0	0	RP11-466G12.3
ENSG00000145337.4	1057	1473	2003	918	1937	1377	1485	2104	1885	2248	2701	2268	PYURF
ENSG00000138641.14	401	628	827	424	858	644	240	272	283	435	569	396	HERC3
ENSG00000255072.1	0	0	0	0	0	0	0	0	0	0	0	0	PIGY
ENSG00000249755.2	0	1	0	0	2	1	4	0	3	1	1	0	RP11-466G12.2
ENSG00000252322.1	0	0	0	0	0	0	0	0	0	0	0	0	RN7SKP244
ENSG00000207524.1	17	8	12	3	9	5	16	27	41	32	42	25	RNU6-33P
ENSG00000177432.6	31	39	56	38	66	36	300	424	405	346	429	365	NAP1L5
ENSG00000248019.2	39	42	70	35	60	49	34	47	31	31	21	14	FAM13A-AS1
ENSG00000278151.1	0	0	0	0	0	0	0	0	0	0	0	0	FAM13A-AS1_1
ENSG00000276003.1	0	0	0	0	0	0	0	0	0	0	0	0	FAM13A-AS1_2
ENSG00000138640.13	147	169	236	125	229	166	59	71	88	102	104	94	FAM13A
ENSG00000180346.3	354	455	575	283	579	406	421	632	595	449	510	464	TIGD2
ENSG00000270720.1	0	0	2	1	1	2	2	3	10	5	4	0	RP11-84C13.2
ENSG00000212226.1	0	0	0	0	0	1	0	0	0	0	0	0	RNU6-907P
ENSG00000185477.4	0	0	0	0	0	0	0	0	0	0	0	0	GPRIN3
ENSG00000251095.5	0	0	0	0	0	0	0	0	0	1	0	0	RP11-115D19.1
ENSG00000145335.14	0	0	0	0	0	0	0	0	0	0	0	0	SNCA
ENSG00000274238.1	0	0	0	0	0	0	0	0	0	0	0	0	RP11-115D19.3
ENSG00000277695.1	0	0	0	0	0	0	0	0	0	0	0	0	RP11-115D19.4
ENSG00000276542.1	0	0	0	0	0	0	0	0	0	0	0	0	RP11-115D19.2
ENSG00000247775.2	0	0	0	0	0	0	0	0	0	0	0	0	SNCA-AS1
ENSG00000138722.8	0	0	0	0	0	0	0	0	0	0	0	0	MMRN1
ENSG00000184305.13	0	4	2	1	3	2	3	3	3	3	2	2	CCSER1
ENSG00000252087.1	0	0	0	0	0	0	0	0	0	0	0	0	RN7SKP248
ENSG00000251401.2	0	0	0	0	0	0	0	0	0	0	0	0	RP11-11N6.1
ENSG00000187653.11	39	50	60	26	83	38	78	182	103	117	151	128	TMSB4XP8
ENSG00000248984.1	0	0	0	0	0	0	0	0	0	0	0	0	AC004054.1
ENSG00000249049.1	0	0	0	0	0	0	0	0	0	0	0	0	RP11-763F8.1
ENSG00000279013.1	0	0	0	0	0	0	0	0	0	0	0	0	RP11-254A24.2
ENSG00000249891.2	0	0	0	0	0	0	0	0	0	0	0	0	KRT19P6
ENSG00000249052.1	0	0	0	0	0	0	0	0	0	0	0	0	RP11-354O24.1
ENSG00000248817.1	0	0	0	0	0	0	1	0	0	0	0	0	PMPCAP1
ENSG00000280056.1	0	0	0	0	0	0	0	0	0	0	0	0	RP11-562F9.3
ENSG00000249152.1	0	0	0	0	0	0	0	0	0	0	0	0	RP11-562F9.2
ENSG00000248511.1	0	0	0	0	0	0	0	0	0	0	0	0	RP11-9B6.1
ENSG00000152208.10	0	0	0	0	0	0	0	0	0	0	0	0	GRID2
ENSG00000251449.2	0	0	0	0	0	0	0	0	0	0	0	0	MTND1P19
ENSG00000249239.2	0	0	0	0	0	0	0	0	0	0	0	0	RP11-428L21.2
ENSG00000248627.1	0	0	0	0	0	0	0	0	0	0	0	0	RP11-428L21.1
ENSG00000248750.2	0	0	0	0	0	0	0	0	0	0	0	0	RP11-131K17.1
ENSG00000250908.1	0	0	0	0	0	0	0	0	0	0	0	0	RP11-703C10.1
ENSG00000252342.1	0	0	0	0	0	0	0	0	0	0	0	0	RNA5SP164
ENSG00000172238.4	0	0	0	0	0	0	0	0	1	2	2	1	ATOH1
ENSG00000246541.2	0	1	0	0	0	0	0	0	3	0	1	1	RP11-363G15.2
ENSG00000250897.2	0	0	0	1	0	0	0	0	0	0	0	0	HMGB3P15
ENSG00000163104.16	1034	1333	1876	1019	1874	1250	137	139	187	270	289	222	SMARCAD1
ENSG00000163106.9	0	0	0	0	0	0	0	0	0	0	0	0	HPGDS
ENSG00000241103.1	0	0	0	1	0	0	0	0	0	0	0	0	RP11-398J16.1
ENSG00000279272.1	0	0	0	0	0	0	1	3	2	1	2	2	AC109925.1
ENSG00000163110.13	1227	1879	2312	1204	2387	1708	2184	2685	2857	3341	3677	2947	PDLIM5
ENSG00000249951.1	0	0	0	0	0	1	0	0	0	0	0	0	RP11-554D13.1
ENSG00000249599.1	0	0	0	0	0	0	5	5	5	2	5	1	BMPR1B-AS1
ENSG00000138696.9	8	29	35	13	34	22	4	4	2	16	21	11	BMPR1B
ENSG00000182168.13	0	0	0	0	0	0	1	0	2	0	0	1	UNC5C
ENSG00000271474.1	0	0	0	0	0	0	0	1	0	1	2	0	RP11-710C12.1
ENSG00000242936.1	0	0	0	0	0	0	0	0	0	0	0	0	RPL30P6
ENSG00000163114.5	0	0	0	0	0	0	0	0	0	0	0	0	PDHA2
ENSG00000200622.1	0	0	0	0	0	0	0	0	0	0	0	0	RNU6-1059P
ENSG00000201744.1	0	0	0	0	0	0	0	0	2	0	0	0	RNU6-34P
ENSG00000250655.1	0	0	0	0	0	0	0	0	0	0	0	0	RP11-61G24.1
ENSG00000248510.2	0	0	0	0	0	0	0	0	0	0	0	0	RP11-145G20.1
ENSG00000201640.2	0	0	0	0	0	0	0	0	0	0	0	0	RN7SKP28
ENSG00000236764.4	0	1	1	2	1	0	1	6	4	4	4	1	COX7A2P2
ENSG00000253170.1	0	0	0	0	0	0	0	0	0	0	0	0	RP11-431J17.1
ENSG00000163116.8	0	3	3	2	3	1	6	9	5	3	8	8	STPG2
ENSG00000254044.4	0	0	0	0	0	0	0	0	0	0	0	0	RP11-681L8.1
ENSG00000251620.1	0	0	0	0	0	0	0	0	0	0	0	0	STPG2-AS1
ENSG00000250293.1	0	0	0	0	0	0	0	0	0	0	0	0	CRYZP2
ENSG00000242697.2	0	2	1	1	0	0	0	2	1	1	2	1	RPL5P12
ENSG00000214904.5	0	0	0	0	0	0	0	0	0	0	0	0	DUTP8
ENSG00000214559.3	0	0	1	0	2	0	3	1	0	2	3	1	RP11-323J4.1
ENSG00000138698.13	1043	1386	1855	997	1861	1256	479	629	601	514	649	452	RAP1GDS1
ENSG00000242318.1	0	0	1	0	0	0	0	0	0	0	0	0	RP11-810D13.1
ENSG00000168785.6	628	867	1058	521	994	759	113	151	141	384	438	342	TSPAN5
ENSG00000251523.1	0	0	0	0	0	0	0	0	0	0	0	0	RP11-724M22.1
ENSG00000260641.1	9	1	14	9	12	5	133	145	158	84	74	74	RP11-1299A16.3
ENSG00000249764.1	0	0	0	0	0	0	0	0	0	0	0	0	RP11-1299A16.1
ENSG00000227118.3	1	2	0	0	0	0	1	0	1	0	0	0	BTF3P13
ENSG00000151247.11	1560	2107	2502	1370	2617	1785	379	486	511	1072	1341	861	EIF4E
ENSG00000249055.1	0	1	0	3	1	1	9	16	18	27	30	28	TBCAP3
ENSG00000263923.1	2	0	0	0	0	0	0	2	1	1	1	1	RP11-571L19.7
ENSG00000238449.2	0	0	0	0	0	0	0	0	0	0	0	0	AC019131.1
ENSG00000214886.4	0	0	0	0	0	0	0	1	0	1	1	0	FAM177A1P1
ENSG00000252548.1	0	0	0	0	0	0	0	0	0	0	0	0	RNU7-149P
ENSG00000251437.1	0	0	0	0	0	0	0	0	0	0	0	0	NDUFS5P4
ENSG00000164024.10	1199	1766	2214	1205	2209	1528	1407	1901	1800	2673	3177	2513	METAP1
ENSG00000265213.1	1	0	0	0	0	0	1	9	10	1	2	1	MIR3684
ENSG00000250496.2	0	0	0	0	0	0	0	0	0	0	0	0	ABT1P1
ENSG00000272777.1	6	14	28	13	27	13	7	7	6	11	3	2	RP11-571L19.8
ENSG00000197894.9	1820	2676	3571	1778	3556	2541	1364	1787	1697	1735	2111	1710	ADH5
ENSG00000246090.5	133	224	280	152	285	180	146	182	218	127	131	97	RP11-696N14.1
ENSG00000198099.7	0	0	0	0	0	0	0	1	1	2	0	1	ADH4
ENSG00000249065.2	0	0	0	0	0	0	0	0	0	0	0	0	PCNAP1
ENSG00000172955.16	0	0	0	0	3	0	0	0	0	0	0	0	ADH6
ENSG00000187758.6	0	0	0	0	0	0	0	0	0	0	0	0	ADH1A
ENSG00000196616.11	0	0	0	0	0	0	0	0	0	0	0	0	ADH1B
ENSG00000248144.4	0	5	6	0	3	0	0	1	0	0	2	0	ADH1C
ENSG00000196344.10	0	0	0	0	0	0	0	0	0	0	0	0	ADH7
ENSG00000250300.1	0	0	0	0	0	0	0	0	0	0	0	0	RP11-696N14.3
ENSG00000138813.8	0	0	0	0	0	0	0	0	0	0	0	0	C4orf17
ENSG00000145331.12	155	207	266	146	276	174	156	201	198	200	211	172	TRMT10A
ENSG00000138823.11	2	2	1	3	6	0	4	9	17	8	12	8	MTTP
ENSG00000248676.1	0	0	0	0	0	0	0	0	0	0	0	0	RP11-766F14.1
ENSG00000248713.1	4	5	2	0	3	1	9	7	9	11	3	11	RP11-766F14.2
ENSG00000070190.11	7	7	6	3	18	9	2	5	0	4	2	4	DAPP1
ENSG00000279913.1	0	0	0	0	0	0	0	0	0	0	0	0	AP001962.3
ENSG00000109270.11	465	599	715	429	861	510	313	490	473	747	851	697	LAMTOR3
ENSG00000164031.15	675	911	1140	610	1160	744	117	117	124	148	188	141	DNAJB14
ENSG00000279098.1	2	2	3	2	4	0	6	18	21	23	15	22	RP11-15B17.4
ENSG00000164032.10	9891	13379	15498	9540	18658	11780	20376	28581	28298	33428	40622	33555	H2AFZ
ENSG00000245322.5	38	20	2	11	60	28	25	14	37	79	38	77	RP11-15B17.1
ENSG00000250403.1	1	5	7	1	6	7	1	5	3	1	1	4	RP11-15B17.2
ENSG00000248820.2	0	0	0	0	0	0	0	0	0	0	1	0	DYNLL1P6
ENSG00000222196.2	0	0	0	0	0	0	0	0	0	0	0	0	AC121157.1
ENSG00000145358.5	6	6	14	8	14	7	190	299	289	148	180	117	DDIT4L
ENSG00000249710.1	0	0	0	0	0	0	0	0	0	0	0	0	RP11-588P8.1
ENSG00000164035.8	0	1	0	0	0	0	0	0	0	0	0	0	EMCN
ENSG00000250223.1	0	0	0	0	0	0	0	0	0	0	0	0	LINC01216
ENSG00000251219.1	0	0	0	0	0	0	0	0	0	0	0	0	LINC01217
ENSG00000251636.1	0	0	0	0	0	0	1	0	0	0	0	0	LINC01218
ENSG00000138814.15	1358	1746	2682	1272	2245	1743	438	453	477	719	882	663	PPP3CA
ENSG00000273882.1	0	0	0	0	1	0	0	0	0	0	0	0	MIR8066
ENSG00000221265.1	0	0	0	0	0	0	0	2	1	5	7	4	MIR1255A
ENSG00000254531.1	59	86	83	68	92	78	1170	1465	1384	1198	1470	1229	FLJ20021
ENSG00000153064.10	17	26	37	16	26	26	9	13	9	13	16	7	BANK1
ENSG00000199529.1	0	0	0	0	0	0	0	0	0	0	0	0	RNU6-462P
ENSG00000251149.1	0	0	0	0	0	0	0	0	0	0	0	0	MTND5P5
ENSG00000251309.1	0	1	0	0	0	0	0	0	0	0	0	0	RP11-498M5.2
ENSG00000275124.1	0	0	0	0	0	0	0	0	0	0	0	0	AP002022.1
ENSG00000138821.11	673	887	1147	613	1045	766	666	836	793	1110	1338	1053	SLC39A8
ENSG00000241144.3	0	0	0	0	0	0	0	0	0	0	0	0	RN7SL728P
ENSG00000248161.4	11	6	17	3	11	9	14	25	32	14	20	16	RP11-499E18.1
ENSG00000251572.2	0	0	0	0	0	0	0	0	0	0	0	0	AF213884.1
ENSG00000260651.1	0	3	0	0	3	0	27	19	28	15	16	13	AF213884.2
ENSG00000109320.10	1062	1423	2107	1015	1782	1405	1086	1188	1194	1566	1814	1371	NFKB1
ENSG00000238553.1	0	0	0	0	0	0	0	0	0	0	0	0	AF213884.3
ENSG00000109323.7	210	286	367	222	418	264	223	281	302	342	432	285	MANBA
ENSG00000241981.2	0	0	0	0	0	0	0	0	0	0	0	0	AF224669.3
ENSG00000230069.3	7	11	23	5	17	13	3	9	6	14	14	8	LRRC37A15P
ENSG00000248971.2	9	10	20	9	12	13	1	7	6	15	18	19	KRT8P46
ENSG00000224207.3	0	0	0	0	0	0	0	0	0	0	0	0	RP11-10L12.1
ENSG00000251288.2	0	0	0	0	0	0	0	0	0	0	0	0	RP11-10L12.2
ENSG00000109332.18	5022	6953	8536	4493	8299	6178	2787	3419	3508	5751	6721	4913	UBE2D3
ENSG00000246560.2	9	24	31	13	37	23	13	17	25	18	20	18	RP11-10L12.4
ENSG00000252739.1	0	0	0	0	0	0	0	0	0	0	0	0	RNU7-151P
ENSG00000145354.8	720	997	1153	777	1397	837	263	389	367	379	531	372	CISD2
ENSG00000164037.15	2	1	1	1	2	3	6	17	10	13	9	5	SLC9B1
ENSG00000250651.1	0	0	0	0	0	0	0	0	0	1	0	0	PABPC1P7
ENSG00000276978.1	0	0	0	0	0	0	0	0	0	0	0	0	AC083826.1
ENSG00000249283.3	0	0	0	0	0	0	0	0	0	0	0	0	ACTR3BP4
ENSG00000164038.13	0	0	1	1	2	2	1	1	1	1	0	0	SLC9B2
ENSG00000164039.13	70	111	133	85	148	90	78	88	46	69	106	60	BDH2
ENSG00000138778.10	3407	3896	6389	2712	5098	3204	523	869	806	1482	1866	1397	CENPE
ENSG00000248740.4	0	0	0	0	0	0	0	0	0	0	0	0	RP11-328K4.1
ENSG00000251577.4	0	0	0	0	0	0	0	0	0	0	0	0	RP11-297P16.3
ENSG00000250920.1	0	0	1	0	2	0	2	1	2	1	1	4	RP11-297P16.4
ENSG00000251571.1	0	0	0	0	0	0	0	0	0	0	0	0	DDX3P3
ENSG00000169836.4	0	0	0	0	0	0	0	0	0	0	0	0	TACR3
ENSG00000252460.1	0	0	0	0	0	0	0	0	0	0	0	0	RNU6-635P
ENSG00000249614.1	0	0	0	0	0	0	0	0	0	0	0	0	RP11-703G6.1
ENSG00000251170.4	0	0	0	0	0	0	0	0	0	0	0	0	RP11-729M20.1
ENSG00000215999.2	0	0	0	0	0	0	0	0	0	0	0	0	AC004052.1
ENSG00000168772.10	5	2	5	5	5	7	2	4	8	1	6	9	CXXC4
ENSG00000272082.1	0	0	0	0	0	0	0	0	0	0	0	0	AC093628.1
ENSG00000245384.1	0	0	0	0	1	0	0	0	0	0	0	0	AC004053.1
ENSG00000250670.1	0	0	0	0	0	0	0	0	0	0	0	0	AC004063.1
ENSG00000248242.1	0	0	0	0	0	0	0	0	0	0	0	0	RP11-556I14.2
ENSG00000276215.1	0	0	0	0	0	0	0	0	0	0	0	0	AC004053.2
ENSG00000244470.2	0	0	0	0	0	0	0	0	0	0	0	0	RP11-395M19.1
ENSG00000248373.4	2	1	5	2	1	2	2	3	4	9	6	3	RP11-556I14.1
ENSG00000251906.2	0	0	0	0	0	0	0	0	0	0	0	0	RNU6-351P
ENSG00000276992.1	0	0	0	0	0	0	0	0	0	0	0	0	RP11-556I14.3
ENSG00000251473.2	0	0	0	0	1	0	0	0	0	0	0	0	AC004069.1
ENSG00000252136.1	0	0	0	0	0	0	0	0	0	0	0	0	SNORA31
ENSG00000251259.1	2	7	8	6	9	6	2	5	5	6	1	0	AC004069.2
ENSG00000168769.11	236	327	504	243	472	311	97	125	108	136	133	105	TET2
ENSG00000251586.1	0	0	0	0	0	0	0	0	0	0	0	0	TET2-AS1
ENSG00000243383.3	0	0	0	0	0	0	0	0	0	0	0	0	RN7SL89P
ENSG00000138777.18	745	1096	1341	766	1401	1018	954	1297	1136	1028	1241	1100	PPA2
ENSG00000200917.1	0	0	0	0	0	0	0	0	0	0	0	0	RNU6-553P
ENSG00000249264.1	16	25	29	15	16	23	26	26	31	40	39	28	EEF1A1P9
ENSG00000216425.4	0	0	0	0	0	0	0	0	0	0	0	0	AC004066.2
ENSG00000250922.1	0	0	0	0	0	0	0	0	0	0	0	0	ATP5EP1
ENSG00000250522.1	0	0	0	0	0	0	0	0	0	0	0	0	AC004066.3
ENSG00000236699.7	3	1	0	0	1	1	0	0	2	2	0	0	ARHGEF38
ENSG00000249885.1	0	0	0	0	0	0	0	0	0	0	0	0	ARHGEF38-IT1
ENSG00000248778.1	0	0	0	0	0	0	0	0	1	1	1	0	RP11-311D14.1
ENSG00000138785.13	377	510	597	315	651	420	131	159	158	168	231	187	INTS12
ENSG00000138780.13	463	621	891	517	870	596	176	225	203	196	234	171	GSTCD
ENSG00000251175.4	0	0	0	0	0	0	0	0	0	0	0	0	RP11-45L9.1
ENSG00000168743.11	0	1	3	0	0	1	1	0	0	1	4	2	NPNT
ENSG00000250740.1	0	0	0	0	0	0	0	0	0	0	0	0	RP11-710F7.2
ENSG00000249635.1	1	0	0	0	0	0	0	0	0	0	0	0	RP11-710F7.3
ENSG00000145348.15	124	166	239	87	196	142	104	117	123	76	90	71	TBCK
ENSG00000164022.15	1749	2265	2943	1555	2975	1955	738	981	1098	1145	1404	1075	AIMP1
ENSG00000250298.1	0	0	0	0	0	0	1	1	2	2	1	0	GIMD1
ENSG00000222333.1	0	0	0	0	0	0	0	0	0	0	0	0	AC093680.1
ENSG00000249613.1	0	0	0	0	0	0	0	0	0	1	1	1	RP13-612N21.1
ENSG00000248915.2	0	0	0	0	0	0	0	0	0	0	0	0	ACTR6P1
ENSG00000155011.7	0	0	0	0	1	0	0	0	1	0	0	0	DKK2
ENSG00000213522.4	0	1	0	0	0	1	1	0	0	0	0	0	RAC1P5
ENSG00000251081.1	0	0	0	0	0	0	0	0	0	0	0	0	RP11-713M6.2
ENSG00000252470.1	0	0	0	0	0	0	0	0	0	0	0	0	RNU6-551P
ENSG00000138801.7	766	1047	1465	817	1348	969	658	743	738	1190	1506	1088	PAPSS1
ENSG00000164023.13	1116	1416	1926	1071	1937	1473	694	709	765	1304	1606	1128	SGMS2
ENSG00000245293.2	5	8	6	12	11	16	9	5	9	15	16	17	RP11-286E11.1
ENSG00000222691.1	0	0	0	0	0	0	0	0	0	0	0	0	RNU6-733P
ENSG00000155016.16	302	396	461	309	491	359	132	123	115	95	97	79	CYP2U1
ENSG00000249604.1	7	7	4	4	0	5	1	1	2	1	1	4	RP11-286E11.2
ENSG00000138796.14	777	1141	1374	773	1403	963	539	749	710	616	799	612	HADH
ENSG00000138795.8	74	122	181	87	121	86	47	46	56	77	101	73	LEF1
ENSG00000232021.5	1	1	1	2	1	4	1	5	6	4	6	6	LEF1-AS1
ENSG00000239939.1	0	0	0	0	0	0	0	0	0	0	0	0	RPSAP34
ENSG00000278589.1	0	0	0	0	0	0	0	0	0	0	0	0	AC005510.3
ENSG00000250485.1	0	0	0	0	0	0	0	0	0	0	0	0	EXOC7P1
ENSG00000234492.4	5	9	16	4	16	9	6	4	6	5	9	2	RPL34-AS1
ENSG00000109475.15	5696	8407	8390	6159	13096	6232	6703	13209	12053	13076	16356	13669	RPL34
ENSG00000198856.11	1395	1844	2204	1318	2685	1667	1067	1535	1601	1584	1902	1534	OSTC
ENSG00000206601.1	1	3	4	1	4	2	8	11	6	5	4	4	RNU6-431P
ENSG00000164089.7	0	0	1	3	2	2	1	0	0	0	0	0	ETNPPL
ENSG00000249257.1	0	0	0	0	0	0	0	0	0	0	0	0	RP11-75N20.2
ENSG00000250185.2	0	0	0	0	0	0	0	0	0	0	0	0	RCC2P8
ENSG00000265522.1	0	0	0	0	0	0	0	0	0	0	0	0	AC097473.1
ENSG00000188517.13	0	0	0	1	0	1	2	0	0	1	0	1	COL25A1
ENSG00000277189.1	0	0	0	0	0	0	0	0	0	0	0	0	AC073427.1
ENSG00000246774.1	0	0	0	0	0	0	0	0	0	0	0	0	AC004051.2
ENSG00000249465.1	0	0	0	0	0	1	0	0	0	0	0	0	RBMXP4
ENSG00000247950.5	5	10	14	5	9	7	31	37	60	48	43	32	SEC24B-AS1
ENSG00000138802.10	808	1043	1544	769	1416	980	102	127	108	214	261	171	SEC24B
ENSG00000243227.3	0	0	0	0	0	0	0	0	0	0	0	0	RN7SL55P
ENSG00000207988.1	0	0	0	0	0	2	0	0	0	0	0	0	MIR576
ENSG00000225094.3	0	0	0	3	1	2	5	7	15	3	9	7	SETP20
ENSG00000249965.2	0	1	0	0	1	0	0	0	0	0	0	0	CDC42P4
ENSG00000005059.14	596	814	929	538	1104	702	449	629	534	624	701	589	CCDC109B
ENSG00000248785.1	1	0	0	0	0	2	0	0	1	0	1	0	HIGD1AP14
ENSG00000138794.8	440	590	710	429	788	546	48	81	72	89	126	92	CASP6
ENSG00000273447.1	4	9	10	3	14	7	1	5	1	2	4	1	AC004067.5
ENSG00000123739.9	387	496	610	363	667	509	242	266	254	281	331	255	PLA2G12A
ENSG00000205403.11	0	6	3	3	6	1	3	8	4	1	4	6	CFI
ENSG00000272795.1	0	1	1	1	4	0	11	18	16	9	11	12	RP11-602N24.3
ENSG00000109534.15	2042	2713	2857	1993	3582	2123	905	1376	1496	2024	2326	1729	GAR1
ENSG00000180245.4	1	6	7	2	5	5	6	15	20	9	5	3	RRH
ENSG00000183423.10	5	4	7	3	5	8	3	2	1	3	2	0	LRIT3
ENSG00000249681.2	0	0	0	0	0	0	0	0	0	0	0	0	KRT19P3
ENSG00000138798.10	25	32	67	32	54	44	25	17	19	18	24	18	EGF
ENSG00000207260.1	0	0	0	0	0	0	2	4	6	4	0	4	RNU6-35P
ENSG00000170522.8	2888	3693	5198	2633	5063	3338	304	471	441	545	691	492	ELOVL6
ENSG00000263940.2	1	0	0	0	0	0	0	0	0	0	0	0	RN7SL275P
ENSG00000248200.2	0	0	0	0	0	0	0	0	0	0	0	0	RP11-115A14.1
ENSG00000166530.8	0	0	0	0	0	0	0	0	0	0	0	0	HSBP1P2
ENSG00000250594.2	0	0	0	0	0	0	0	0	0	0	0	0	RP11-433B3.1
ENSG00000212160.1	0	0	0	0	0	0	0	0	0	0	0	0	RNU6-205P
ENSG00000250304.2	0	0	0	0	0	0	0	0	0	0	0	0	ZBED1P1
ENSG00000276369.1	0	0	0	0	0	0	0	0	0	0	0	0	AC005187.1
ENSG00000138792.8	0	0	1	0	0	0	1	1	1	1	0	0	ENPEP
ENSG00000251464.2	0	0	0	0	0	0	1	0	0	0	0	0	RPL7L1P13
ENSG00000251046.2	0	0	0	0	1	0	0	0	0	0	0	0	ZNF969P
ENSG00000199894.1	0	0	0	0	0	0	0	0	0	0	0	0	snoU2_19
ENSG00000250511.1	0	0	0	0	0	1	0	0	0	0	1	0	RP11-380D23.1
ENSG00000250103.2	0	0	0	0	0	0	0	0	0	0	0	0	RP11-380D23.2
ENSG00000164093.14	19	29	37	23	38	26	35	24	37	44	65	45	PITX2
ENSG00000249519.1	0	0	0	0	0	0	0	0	0	1	0	0	LINC01438
ENSG00000251808.1	0	0	0	0	0	0	0	1	0	0	0	1	AC024198.1
ENSG00000215961.1	0	0	0	0	0	0	0	0	0	0	0	0	MIR297
ENSG00000251483.2	0	0	0	0	0	0	1	0	1	0	1	0	LYPLA1P2
ENSG00000251312.2	0	0	0	0	0	0	0	0	0	0	0	0	AC004062.2
ENSG00000200963.1	0	0	0	0	0	0	0	0	0	0	0	0	RNU6-289P
ENSG00000241722.2	0	0	0	0	0	0	0	0	0	0	2	0	RP11-255I10.1
ENSG00000248656.1	0	0	0	0	0	0	0	0	0	0	0	0	RP11-255I10.2
ENSG00000250855.1	0	0	0	0	0	0	0	0	0	0	0	0	RP11-269F21.1
ENSG00000248432.1	0	0	0	0	0	0	0	0	0	0	0	0	RP11-269F21.2
ENSG00000249815.1	0	0	0	0	0	0	0	0	0	0	0	0	RP11-269F21.3
ENSG00000250556.1	0	0	0	0	0	0	0	0	0	0	0	0	CCDC34P1
ENSG00000250307.2	0	0	0	0	0	0	0	0	0	0	0	0	TUBB8P3
ENSG00000240459.2	0	0	0	0	0	0	0	0	0	0	0	0	RP11-477G18.1
ENSG00000174749.5	230	299	398	201	354	267	58	65	73	86	99	81	C4orf32
ENSG00000243280.2	1	1	3	0	0	0	0	1	1	1	0	0	RP11-477G18.2
ENSG00000260526.1	5	1	14	5	4	2	169	247	234	196	200	170	RP11-73K9.2
ENSG00000138660.10	501	603	834	445	808	555	99	101	132	231	255	186	AP1AR
ENSG00000272567.1	0	1	1	1	2	2	1	0	3	1	2	3	RP11-73K9.3
ENSG00000145365.10	351	458	650	352	649	418	207	331	323	304	349	277	TIFA
ENSG00000073331.16	56	89	89	58	107	95	16	17	22	9	12	11	ALPK1
ENSG00000251441.2	0	1	0	0	1	1	0	0	0	1	0	1	RTEL1P1
ENSG00000248697.1	0	0	0	0	0	1	0	0	0	0	0	0	TOX4P1
ENSG00000178403.3	0	1	3	3	1	5	29	28	19	17	16	11	NEUROG2
ENSG00000249509.1	0	2	1	3	5	1	2	1	1	1	4	1	RP11-402J6.1
ENSG00000248439.2	0	0	0	0	0	0	0	0	0	0	0	1	RP11-402J6.2
ENSG00000138658.14	455	607	844	370	747	531	101	153	157	147	171	134	ZGRF1
ENSG00000250966.2	5	2	4	2	4	1	1	4	5	10	8	4	RP11-402J6.3
ENSG00000174720.14	1394	1701	2625	1245	2346	1544	246	344	338	364	385	292	LARP7
ENSG00000249532.3	4	3	2	3	7	5	0	0	4	5	7	3	RP11-148B6.1
ENSG00000199169.1	0	0	0	0	0	0	0	0	0	0	0	0	MIR367
ENSG00000199145.1	0	0	0	0	0	0	0	0	0	0	0	0	MIR302D
ENSG00000207927.1	0	0	0	0	0	0	0	0	0	0	0	0	MIR302A
ENSG00000199102.1	0	0	0	0	0	0	0	0	0	0	0	0	MIR302C
ENSG00000274389.1	0	0	0	0	0	0	0	0	0	0	0	0	MIR302B
ENSG00000220924.4	0	0	0	0	0	0	0	0	0	0	0	0	OSTCP4
ENSG00000250046.3	0	1	0	0	0	0	0	1	0	0	0	0	RP11-148B6.2
ENSG00000248633.1	0	0	0	0	0	0	0	0	0	0	0	0	WRBP1
ENSG00000241002.1	0	0	0	0	0	0	1	1	0	0	0	0	RP11-119H12.1
ENSG00000202536.2	0	0	0	0	0	0	0	0	0	0	0	0	Y_RNA
ENSG00000241741.1	9	10	5	4	11	11	12	12	13	14	14	11	RPL7AP30
ENSG00000250500.1	0	0	0	0	0	0	0	0	0	0	0	0	RP11-119H12.3
ENSG00000145362.15	42	64	102	48	94	83	38	56	56	48	51	34	ANK2
ENSG00000234841.4	0	0	3	0	1	2	14	20	34	14	22	18	RP11-119H12.4
ENSG00000251126.2	0	0	0	0	0	0	0	0	0	0	0	0	RP11-119H12.6
ENSG00000228814.4	0	0	0	0	0	0	0	0	0	0	0	0	RP11-119H12.5
ENSG00000248152.1	0	0	0	0	0	0	0	0	0	0	0	0	RP11-650J17.1
ENSG00000249373.2	0	0	0	0	0	0	0	0	0	0	0	0	RP11-650J17.2
ENSG00000275810.1	0	0	0	0	0	0	0	0	0	0	0	0	MIR8082
ENSG00000196656.7	1	4	1	1	3	3	3	4	4	6	6	12	AC004057.1
ENSG00000239279.3	0	0	0	0	0	0	0	0	0	0	0	0	RN7SL184P
ENSG00000206820.1	0	0	0	0	0	0	0	0	0	0	0	0	RNU1-138P
ENSG00000145349.15	412	592	726	368	762	546	533	505	521	396	535	429	CAMK2D
ENSG00000250229.1	0	0	0	0	0	0	0	0	1	0	0	0	RP11-397D21.1
ENSG00000180801.12	458	629	932	436	701	639	189	169	159	190	200	143	ARSJ
ENSG00000249304.1	0	0	0	0	0	0	0	0	0	0	0	0	RP11-26P13.2
ENSG00000248716.2	0	0	0	0	0	0	0	0	0	0	0	0	RP11-362M19.1
ENSG00000174607.9	356	433	548	309	523	395	181	251	259	403	458	309	UGT8
ENSG00000207931.1	0	0	0	0	0	0	0	0	0	0	0	0	MIR577
ENSG00000250215.1	0	0	0	0	0	0	0	0	0	0	0	0	CIR1P2
ENSG00000240637.3	0	0	0	0	0	0	0	0	0	0	0	0	RN7SL808P
ENSG00000138653.8	0	0	0	0	0	0	0	0	0	0	0	0	NDST4
ENSG00000251308.1	0	0	0	0	0	0	0	0	0	0	0	0	MRPS33P3
ENSG00000250693.2	0	0	0	0	0	0	0	0	0	0	0	0	RPF2P2
ENSG00000248488.2	0	0	0	0	0	0	0	0	0	0	0	0	PGAM4P2
ENSG00000250363.1	0	0	0	0	0	0	0	0	0	0	0	0	KRT18P21
ENSG00000248173.4	0	0	0	0	0	0	0	0	0	0	0	0	RP11-659O3.1
ENSG00000250442.1	0	0	0	0	0	0	0	0	0	0	0	0	EIF3KP3
ENSG00000249259.2	0	0	0	0	0	0	0	0	0	0	0	0	RP11-166J5.1
ENSG00000250627.2	0	0	0	0	0	0	0	0	0	0	0	0	TTC39CP1
ENSG00000270394.2	0	0	0	0	0	0	0	0	0	0	1	0	MTRNR2L13
ENSG00000250272.1	0	0	0	0	0	0	0	0	0	0	0	0	TRMT112P1
ENSG00000248139.2	0	0	0	0	0	0	0	0	0	0	0	0	CUL4AP1
ENSG00000250791.1	0	0	0	0	0	0	0	0	0	0	0	0	RP11-55L3.1
ENSG00000213493.3	0	1	1	0	0	0	0	0	0	2	1	2	ACTN4P1
ENSG00000201752.1	0	0	0	0	0	0	0	0	0	0	0	0	RNU6-119P
ENSG00000271053.1	0	0	0	0	0	0	0	0	0	0	0	0	RP11-97F8.1
ENSG00000174599.5	10	19	33	14	31	15	27	42	46	39	46	37	TRAM1L1
ENSG00000223605.1	0	0	0	0	0	0	0	0	0	0	0	0	AC107399.1
ENSG00000224932.1	0	0	0	0	0	0	0	1	0	0	0	0	AC107399.2
ENSG00000228358.4	3	2	12	2	10	5	1	1	1	0	0	5	AC113617.1
ENSG00000236922.8	1	0	0	0	0	0	0	0	0	0	0	0	LINC01378
ENSG00000237684.1	0	0	0	0	0	0	0	0	0	0	0	0	RPSAP35
ENSG00000213492.2	17	24	32	16	34	30	5	8	9	15	10	11	NT5C3AP1
ENSG00000229565.1	0	0	0	0	0	0	0	0	0	0	0	0	AC108056.1
ENSG00000164100.8	5	5	2	3	5	2	1	2	0	3	4	3	NDST3
ENSG00000251463.2	0	0	2	0	0	2	0	1	0	0	0	2	FKBP4P1
ENSG00000269893.5	1170	1501	1594	1155	2489	1257	2087	3810	3322	3477	4385	3479	SNHG8
ENSG00000275994.1	0	0	0	0	0	0	0	0	0	0	0	0	SNORA24
ENSG00000164099.3	139	208	327	133	261	214	170	181	142	182	223	175	PRSS12
ENSG00000230671.2	0	0	0	0	0	0	0	0	0	0	0	0	NDUFS5P5
ENSG00000279252.1	1	2	0	2	1	1	1	2	4	10	7	3	AC092670.1
ENSG00000154608.12	10	23	20	18	20	12	0	7	3	7	12	7	CEP170P1
ENSG00000260404.2	203	336	462	205	356	296	37	40	42	47	80	52	RP11-384K6.6
ENSG00000223225.1	1	0	0	0	3	0	4	3	3	3	2	5	RNU6-1054P
ENSG00000225892.3	51	106	186	74	116	127	7	1	5	8	5	5	RP11-384K6.2
ENSG00000248213.3	0	0	0	1	1	0	0	0	1	0	0	0	CICP16
ENSG00000251155.2	1	8	4	3	7	2	0	1	0	0	2	0	RP11-384K6.4
ENSG00000281731.1	1	6	7	0	5	1	22	41	51	23	41	35	RP11-384K6.8
ENSG00000145388.13	609	792	1034	621	1104	729	222	354	367	511	548	440	METTL14
ENSG00000150961.13	971	1464	2098	952	1811	1443	320	346	342	556	665	517	SEC24D
ENSG00000172403.9	11	7	14	5	14	5	14	46	25	15	33	26	SYNPO2
ENSG00000249002.2	0	0	0	0	0	0	0	0	0	0	0	0	RP11-358D17.1
ENSG00000280551.1	0	0	0	0	0	0	1	1	0	0	0	0	RP11-358D17.2
ENSG00000172399.5	0	0	3	1	1	0	0	0	0	0	2	0	MYOZ2
ENSG00000178636.7	0	4	1	1	2	1	13	21	25	12	26	9	RP11-455G16.1
ENSG00000145390.10	671	801	1023	564	1044	730	302	383	474	480	537	378	USP53
ENSG00000164096.12	1338	1826	2217	1293	2409	1568	2443	3036	3026	2811	3485	2892	C4orf3
ENSG00000145384.3	0	0	0	0	0	0	0	0	0	0	0	0	FABP2
ENSG00000250412.1	6	10	9	4	14	5	3	11	7	5	4	2	KLHL2P1
ENSG00000201186.1	0	0	0	0	0	0	0	0	0	0	0	0	RNU4-33P
ENSG00000249244.1	0	2	0	0	2	1	0	0	0	0	0	0	RP11-548H18.2
ENSG00000260091.1	0	0	0	2	2	1	0	0	0	0	0	0	RP11-33B1.4
ENSG00000223208.1	0	0	0	0	0	0	0	0	0	0	0	0	RNU6-1217P
ENSG00000248280.1	8	20	27	17	27	17	4	4	9	2	5	8	RP11-33B1.2
ENSG00000245958.5	110	151	191	97	191	140	101	114	130	102	139	84	RP11-33B1.1
ENSG00000250950.1	0	2	4	1	0	2	2	4	7	8	7	4	RP11-33B1.3
ENSG00000138735.14	18	15	26	10	21	15	15	23	19	11	16	22	PDE5A
ENSG00000221245.1	0	0	1	0	0	0	0	0	0	0	0	0	SNORA11
ENSG00000250772.4	0	0	0	0	0	0	0	0	0	0	0	0	LINC01365
ENSG00000250183.2	0	0	0	0	0	0	0	0	0	0	0	0	RP11-96A1.4
ENSG00000250392.2	0	0	0	0	0	0	0	0	0	0	0	0	RP11-700N1.1
ENSG00000200553.1	0	0	0	0	0	0	0	0	0	0	0	0	Y_RNA
ENSG00000253825.1	0	1	0	1	0	1	0	0	0	0	0	0	RP11-96A1.5
ENSG00000164109.12	2424	3338	4090	2216	4417	2846	930	1145	1308	1851	2155	1666	MAD2L1
ENSG00000250938.4	5	6	9	3	8	4	44	56	53	52	35	45	RP11-679C8.2
ENSG00000250219.2	0	0	0	0	0	0	0	0	0	0	0	0	LTV1P1
ENSG00000225665.4	0	0	0	0	0	0	0	0	0	0	0	0	SAR1P3
ENSG00000249409.1	0	0	0	0	0	0	0	0	0	0	0	0	RP11-501E14.1
ENSG00000138738.9	333	525	737	354	741	465	124	179	165	112	116	100	PRDM5
ENSG00000212359.1	0	0	0	0	0	0	0	0	0	0	0	0	RNU6-550P
ENSG00000251609.2	4	4	7	6	6	6	9	7	5	7	11	21	SETP12
ENSG00000173376.12	8	21	21	18	23	14	3	3	3	1	10	6	NDNF
ENSG00000223006.1	0	0	0	0	0	0	0	0	0	0	0	0	RN7SKP137
ENSG00000250344.1	0	0	0	0	0	0	1	1	0	0	1	0	RP11-647P12.1
ENSG00000271302.1	0	0	0	0	0	0	0	0	0	0	0	0	RP11-647P12.2
ENSG00000050730.14	21	39	57	35	59	54	11	14	13	9	13	8	TNIP3
ENSG00000252183.1	0	0	0	0	0	0	0	0	0	0	0	0	RNU6-948P
ENSG00000207148.1	0	0	0	0	0	0	0	0	0	0	0	0	Y_RNA
ENSG00000186867.9	0	0	0	0	0	0	0	0	0	0	0	1	QRFPR
ENSG00000213480.3	0	0	0	0	0	0	0	0	0	0	0	0	RP11-364P2.2
ENSG00000264927.1	0	0	0	0	0	0	0	0	0	0	0	0	AC093816.1
ENSG00000224062.4	0	0	0	0	0	0	0	0	0	0	0	0	TUBB4BP5
ENSG00000164111.13	7862	11549	13098	8130	15493	10389	14683	18472	18340	18149	22309	18175	ANXA5
ENSG00000164112.11	1	2	4	3	1	3	1	1	1	0	0	1	TMEM155
ENSG00000226757.2	0	0	0	0	0	0	0	0	0	0	0	0	PP12613
ENSG00000123737.11	2244	2841	3728	2015	3929	2478	802	1138	1335	1561	1735	1460	EXOSC9
ENSG00000145386.8	4172	5919	7318	3941	6967	5251	844	970	1113	1990	2390	1835	CCNA2
ENSG00000138686.8	598	824	1114	628	1142	696	359	496	488	471	468	385	BBS7
ENSG00000261501.1	0	0	0	0	0	0	3	3	8	3	3	3	RP11-63B13.1
ENSG00000138741.9	7	20	33	19	29	26	6	7	7	5	17	5	TRPC3
ENSG00000237868.1	0	0	0	0	1	1	0	0	0	0	0	0	AC097533.1
ENSG00000241037.3	0	0	0	0	0	0	0	0	0	0	0	0	RN7SL335P
ENSG00000138688.14	1243	1653	2433	1168	2185	1473	432	576	571	595	779	545	KIAA1109
ENSG00000164113.9	0	0	0	0	0	0	0	0	0	0	0	0	ADAD1
ENSG00000109471.4	0	0	0	0	0	0	0	0	0	2	1	0	IL2
ENSG00000138684.6	0	0	0	0	0	0	0	0	0	0	0	0	IL21
ENSG00000227145.1	0	0	0	0	0	0	0	0	0	2	0	0	IL21-AS1
ENSG00000224786.1	5	9	7	7	12	5	47	63	72	51	57	48	CETN4P
ENSG00000181004.8	60	73	103	49	132	63	13	17	13	15	7	8	BBS12
ENSG00000244083.1	0	0	0	0	0	0	0	0	0	0	0	0	RP11-170N16.1
ENSG00000138685.11	2	0	0	1	4	0	26	33	50	31	35	36	FGF2
ENSG00000253069.1	0	0	0	0	0	0	0	0	0	0	0	0	AC021205.1
ENSG00000240775.1	0	0	0	0	0	0	0	0	0	0	0	0	RP11-170N16.2
ENSG00000273007.1	1	3	4	2	7	5	1	5	0	0	3	5	RP11-170N16.3
ENSG00000170917.12	175	245	309	163	338	255	105	123	157	118	125	127	NUDT6
ENSG00000145375.7	434	552	753	389	698	572	193	244	253	305	298	247	SPATA5
ENSG00000276962.1	0	0	0	0	0	0	0	0	0	0	0	0	AC021205.2
ENSG00000216154.2	0	0	0	0	1	0	0	0	0	0	2	0	AC109357.1
ENSG00000250322.2	0	0	0	0	0	0	0	0	0	0	0	0	CTB-51E13.1
ENSG00000164056.9	94	195	228	115	184	147	251	249	261	241	290	277	SPRY1
ENSG00000249125.1	1	0	0	0	0	0	0	0	0	0	0	0	RP11-381N20.2
ENSG00000251526.1	0	0	0	0	0	0	0	0	0	0	0	0	RP11-381N20.1
ENSG00000249464.4	1	0	1	1	0	1	0	0	0	0	0	0	LINC01091
ENSG00000226655.1	0	0	0	0	0	0	0	0	0	0	0	0	AC096732.2
ENSG00000228489.1	0	0	0	0	0	0	0	0	0	0	0	0	RPL21P50
ENSG00000250458.2	0	0	0	0	0	0	0	0	0	0	0	0	RP11-107E21.1
ENSG00000250484.2	0	0	0	0	0	0	0	0	0	0	0	0	RP11-728C8.1
ENSG00000249837.1	0	0	0	0	0	0	0	0	0	0	0	0	CTD-2325B11.1
ENSG00000248506.1	0	0	0	0	0	0	0	0	0	0	0	0	RP11-93I21.2
ENSG00000248565.2	0	0	0	0	0	0	0	0	0	0	0	0	TECRP2
ENSG00000261083.1	1	0	0	0	0	1	2	1	1	0	0	0	RP11-93I21.3
ENSG00000151458.10	715	1003	1482	708	1315	903	402	478	512	515	587	426	ANKRD50
ENSG00000196159.10	607	863	1298	597	1291	962	675	684	747	927	1038	760	FAT4
ENSG00000201297.1	0	0	0	0	0	0	0	0	0	0	0	0	Y_RNA
ENSG00000250149.1	0	0	0	0	0	0	0	0	0	0	0	0	RP11-399F2.2
ENSG00000251436.2	0	0	0	0	0	0	0	0	0	0	0	0	NUPL1P1
ENSG00000249555.2	0	0	0	0	1	0	4	8	4	5	6	0	TMEM248P1
ENSG00000251649.1	0	0	0	0	0	0	0	0	0	0	0	0	RP11-318I4.1
ENSG00000251005.1	0	0	0	0	0	0	0	0	0	0	0	0	RP11-318I4.2
ENSG00000223620.3	0	0	1	0	0	0	0	0	0	0	0	0	RBM48P1
ENSG00000199862.1	0	0	0	0	0	0	0	0	0	0	0	0	Y_RNA
ENSG00000250945.1	0	0	0	0	0	0	0	2	0	0	0	0	RP11-810P8.1
ENSG00000248491.4	0	0	0	0	0	0	0	0	0	0	0	0	RP11-125O18.1
ENSG00000248209.1	0	0	0	0	0	0	0	0	0	0	0	0	RP11-18O11.1
ENSG00000249795.1	0	0	0	0	0	0	0	0	0	0	0	0	RP11-18O11.2
ENSG00000164066.11	372	539	743	342	651	432	183	271	263	174	216	162	INTU
ENSG00000151475.5	1	0	1	0	1	0	0	0	0	0	0	0	SLC25A31
ENSG00000164070.10	1321	1657	2465	1211	2185	1553	190	238	248	686	897	545	HSPA4L
ENSG00000244021.4	1	2	1	0	4	1	0	3	1	2	4	3	RP11-50D9.1
ENSG00000261668.1	1	0	0	0	0	1	0	2	0	0	0	0	RP11-50D9.3
ENSG00000142731.9	1632	2135	3033	1494	2909	1922	562	706	750	815	987	840	PLK4
ENSG00000251821.1	2	10	5	0	5	2	0	1	1	2	0	3	RNU6-583P
ENSG00000164073.8	398	481	686	397	715	459	127	198	187	165	196	169	MFSD8
ENSG00000164074.13	258	361	443	255	447	296	99	144	161	119	139	98	C4orf29
ENSG00000138709.16	641	790	1092	546	1041	718	310	442	409	715	889	626	LARP1B
ENSG00000241651.4	0	0	0	0	0	0	0	0	0	0	2	0	RP11-214O14.1
ENSG00000248394.1	0	1	1	0	1	0	0	0	0	0	0	0	FOSL1P1
ENSG00000164040.15	1950	2688	2945	1843	3479	2294	576	732	833	780	831	699	PGRMC2
ENSG00000251432.5	8	10	32	9	21	18	38	61	57	55	59	57	RP11-420A23.1
ENSG00000273077.1	1	0	1	2	4	1	6	5	2	2	2	4	RP11-130C6.1
ENSG00000248187.1	0	0	0	1	0	0	0	1	0	0	0	0	RP11-184M15.1
ENSG00000248802.1	0	0	0	0	1	0	0	2	0	1	0	0	RP11-184M15.2
ENSG00000280711.1	0	0	0	0	0	0	0	0	1	0	0	0	JADRR
ENSG00000077684.14	963	1378	2064	954	1754	1397	1028	1028	1225	2222	2818	2105	JADE1
ENSG00000151466.10	489	653	912	448	867	516	129	190	162	276	386	269	SCLT1
ENSG00000275647.1	0	0	0	0	0	0	0	0	0	0	0	0	RP11-209D20.2
ENSG00000281369.1	0	0	0	0	0	0	0	0	0	0	0	0	AC093826.1
ENSG00000151470.11	146	197	232	157	282	182	69	99	74	104	134	92	C4orf33
ENSG00000251345.2	0	0	0	0	0	0	0	0	0	0	0	0	RP11-392L5.2
ENSG00000248958.2	0	0	0	0	0	0	0	0	0	0	0	0	ZSWIM5P3
ENSG00000251195.1	0	0	0	0	0	0	0	0	0	0	0	0	RP11-378N18.1
ENSG00000250193.1	0	0	0	0	0	0	0	0	0	0	0	0	RP11-419L4.1
ENSG00000246876.5	0	0	0	0	0	0	0	0	0	0	0	0	RP11-519M16.1
ENSG00000249618.4	0	0	0	0	0	0	0	0	0	0	0	0	RP11-422J15.1
ENSG00000234125.5	0	0	0	0	0	0	0	0	1	0	0	0	EEF1GP8
ENSG00000251326.1	0	0	0	0	0	0	0	0	0	0	0	0	RP11-521E5.1
ENSG00000248877.2	0	0	0	0	0	0	0	0	0	0	0	0	PGBD4P4
ENSG00000249018.2	0	0	0	0	0	0	0	0	0	0	0	0	GAPDHP56
ENSG00000280059.1	0	0	0	0	0	0	0	0	0	0	0	0	RP11-401I19.2
ENSG00000250503.1	0	0	0	0	0	0	0	0	0	0	0	0	RP11-401I19.1
ENSG00000250213.2	0	0	0	0	0	0	0	0	0	0	0	0	RP11-488I4.2
ENSG00000206782.1	0	0	0	0	0	0	0	0	0	0	0	0	RNU6-224P
ENSG00000250102.4	0	0	0	1	0	0	0	0	0	0	0	0	RP11-314N14.1
ENSG00000248715.2	0	0	0	0	0	0	0	0	0	0	0	0	RP11-758B24.1
ENSG00000241392.3	0	0	0	0	0	1	0	7	2	4	5	0	RN7SL205P
ENSG00000252014.1	0	0	0	0	0	0	0	0	0	0	0	0	SNORA70
ENSG00000249416.2	0	0	0	0	1	1	0	0	0	0	0	0	RP11-614F17.1
ENSG00000251676.1	0	0	1	2	0	1	1	2	0	1	3	2	RP11-614F17.2
ENSG00000184139.8	0	0	0	0	1	0	0	0	0	0	0	0	RPL7AP28
ENSG00000251555.1	1	1	3	0	5	2	0	1	0	1	0	1	RP11-745L13.2
ENSG00000251598.1	0	0	0	0	1	0	0	0	0	0	0	0	RP11-789C2.1
ENSG00000249463.1	0	0	0	0	0	0	0	0	0	0	0	0	RP11-1E22.1
ENSG00000251051.1	0	0	0	0	0	0	0	0	0	0	0	0	ELL2P2
ENSG00000248369.1	0	0	0	0	0	0	0	0	0	0	0	0	RP11-62N21.1
ENSG00000251398.1	0	0	0	0	0	0	0	0	0	0	0	0	LINC01256
ENSG00000249038.2	0	0	0	0	0	0	0	0	0	0	0	0	AARSP1
ENSG00000251488.1	0	0	0	0	0	0	0	0	0	0	0	0	RP11-404I7.2
ENSG00000249513.2	0	0	0	0	0	0	0	0	0	0	0	0	RP11-404I7.1
ENSG00000250241.4	1	0	0	0	0	0	0	1	0	1	0	0	RP11-9G1.3
ENSG00000248735.2	0	0	0	0	0	0	0	0	0	0	0	0	R3HDM2P1
ENSG00000138650.8	3	0	2	0	0	1	47	50	47	39	39	36	PCDH10
ENSG00000221637.1	0	0	0	0	0	0	0	0	0	0	0	0	AC105252.1
ENSG00000250191.1	0	0	0	0	0	0	0	0	0	0	0	0	RP11-285A15.1
ENSG00000281057.1	0	0	0	0	0	0	0	0	0	0	0	0	AC118562.1
ENSG00000251388.1	0	0	0	0	0	0	0	0	0	0	0	0	RP11-427M20.1
ENSG00000266277.1	0	0	0	0	0	0	0	0	0	0	0	0	AC096763.1
ENSG00000254535.3	13	24	29	10	24	19	23	24	24	20	26	27	PABPC4L
ENSG00000251199.4	0	0	0	0	0	0	0	0	0	0	0	0	RP11-400D2.2
ENSG00000248191.1	0	0	0	0	0	0	0	0	1	0	0	0	PES1P1
ENSG00000251291.1	0	0	0	0	0	0	0	0	0	0	0	0	RP11-400D2.3
ENSG00000249000.1	0	0	0	0	0	0	0	0	0	0	0	0	CTD-2012I17.1
ENSG00000249847.1	0	0	0	0	0	0	0	0	0	0	0	0	RP11-192C21.2
ENSG00000251228.1	0	0	0	0	0	0	0	0	0	0	0	0	RP11-192C21.3
ENSG00000241411.1	0	0	0	0	0	1	1	1	1	1	1	3	RP11-192C21.1
ENSG00000250144.1	3	8	10	8	5	9	6	5	5	19	35	13	RP11-553P9.1
ENSG00000248434.1	0	0	0	0	0	0	0	0	0	0	0	0	RP11-553P9.2
ENSG00000248456.1	0	0	0	0	0	0	0	0	0	0	0	0	RP11-553P9.3
ENSG00000250834.1	0	0	0	0	0	0	0	0	0	0	0	0	KRT18P54
ENSG00000207849.2	0	0	0	0	0	0	0	0	0	0	0	0	AC108867.1
ENSG00000248104.1	0	0	0	0	0	0	0	0	0	0	0	0	TARS2P1
ENSG00000250865.1	0	0	0	0	0	0	0	0	0	0	0	0	RP11-780O17.1
ENSG00000248330.4	0	0	0	0	0	0	0	0	0	0	0	0	LINC00613
ENSG00000207322.1	0	0	0	0	0	0	0	0	0	0	0	0	RNU1-89P
ENSG00000251492.1	0	0	0	0	0	0	0	0	0	0	0	0	RP11-782E2.2
ENSG00000261166.1	0	0	1	0	0	0	0	0	0	0	0	0	RP11-775H9.3
ENSG00000251567.4	0	0	0	0	0	0	0	0	0	0	0	0	RP11-775H9.2
ENSG00000250665.1	0	0	0	0	0	0	0	0	0	0	0	0	RP11-775H9.1
ENSG00000249311.4	0	0	0	0	0	0	0	0	0	0	0	0	TERF1P3
ENSG00000279749.1	0	0	0	0	0	0	0	0	0	0	0	0	RP11-625B21.1
ENSG00000264362.1	0	0	0	0	0	0	0	0	0	0	0	0	AC093875.1
ENSG00000248869.4	0	0	0	0	0	0	0	0	0	0	0	0	RP11-138I17.1
ENSG00000250341.1	0	0	0	0	0	0	0	0	0	0	0	0	RP11-785F11.1
ENSG00000222526.2	0	0	0	0	0	0	0	0	0	0	0	0	AC060835.1
ENSG00000250813.1	0	0	0	0	0	0	0	0	0	0	0	0	SERF1AP1
ENSG00000251440.2	0	0	1	0	0	0	0	0	0	0	0	0	STMN1P2
ENSG00000213448.3	0	0	0	0	0	0	1	0	0	0	0	1	RPS23P2
ENSG00000189184.10	0	0	0	0	1	0	1	23	6	2	5	2	PCDH18
ENSG00000251632.1	0	0	0	0	0	0	0	1	0	0	0	0	RP11-714L20.1
ENSG00000280352.1	0	0	0	0	0	0	0	0	0	0	0	0	RP13-884E18.3
ENSG00000250126.1	0	0	0	0	0	0	0	0	0	0	0	0	RP13-884E18.2
ENSG00000250777.1	0	0	0	0	0	0	0	0	0	0	0	0	RP13-884E18.4
ENSG00000250034.1	0	0	0	0	0	0	0	0	0	0	0	0	RP11-793B23.1
ENSG00000248307.4	0	0	1	0	1	0	3	2	1	0	2	1	LINC00616
ENSG00000250033.4	9	13	18	12	19	9	6	5	13	10	15	7	SLC7A11-AS1
ENSG00000151012.12	795	1144	1291	836	1535	1005	843	940	1022	847	936	790	SLC7A11
ENSG00000249091.1	0	0	0	0	0	0	0	0	0	0	0	0	RP11-733C7.1
ENSG00000248397.1	0	0	0	0	0	0	0	0	0	0	0	0	LINC00498
ENSG00000251372.4	0	0	0	0	0	0	0	0	0	0	0	0	LINC00499
ENSG00000281539.1	0	0	0	0	0	0	0	0	0	0	0	0	U7
ENSG00000249381.1	0	0	0	0	0	0	0	0	0	0	0	0	LINC00500
ENSG00000248305.1	0	0	0	0	1	0	0	0	0	0	0	0	RP11-310A13.2
ENSG00000248795.1	1	1	0	1	1	0	0	0	0	0	0	0	RP11-173E2.1
ENSG00000250977.1	0	0	0	0	0	0	1	0	0	0	0	0	RP11-173E2.2
ENSG00000250501.2	0	0	0	0	0	0	0	0	0	0	0	0	RP11-98O2.1
ENSG00000238971.1	0	0	0	0	0	0	0	0	0	0	0	0	AC093766.1
ENSG00000250195.1	2	1	0	0	1	0	4	3	1	4	1	1	RP11-371F15.3
ENSG00000250577.1	0	0	0	0	1	0	0	0	0	0	0	0	RP11-577B7.1
ENSG00000280976.1	0	0	0	0	0	0	0	0	0	0	0	0	Metazoa_SRP
ENSG00000151014.5	166	296	411	182	345	334	131	120	99	169	186	146	CCRN4L
ENSG00000264953.1	0	0	0	0	0	0	0	0	0	0	0	0	AC093602.1
ENSG00000109381.18	570	761	929	484	930	662	208	262	305	519	585	458	ELF2
ENSG00000252503.1	0	0	0	0	0	0	0	0	0	0	0	0	RNU6-531P
ENSG00000240723.3	0	0	0	0	0	0	0	0	0	0	0	0	RN7SL382P
ENSG00000179967.11	131	152	249	91	222	211	280	282	304	319	396	329	PPP1R14BP3
ENSG00000276396.1	0	0	0	0	0	0	0	0	0	0	0	0	Metazoa_SRP
ENSG00000265892.2	0	0	0	0	0	0	0	0	0	0	0	0	RN7SL311P
ENSG00000207384.1	0	0	0	0	0	0	0	0	0	0	0	0	Y_RNA
ENSG00000252362.1	0	0	0	0	0	0	0	0	0	0	0	0	RNU6-506P
ENSG00000206722.1	0	0	0	0	0	0	0	0	0	0	0	0	RNU6-1074P
ENSG00000137463.4	0	0	3	2	4	0	3	10	2	2	2	1	MGARP
ENSG00000109390.10	606	751	882	545	1060	676	751	1243	1134	1220	1591	1207	NDUFC1
ENSG00000164134.11	3334	4185	5858	2798	5168	3712	965	1200	1238	2769	3550	2496	NAA15
ENSG00000200520.1	0	0	0	0	0	2	1	0	1	2	1	2	RNU6-1214P
ENSG00000273247.4	33	39	75	39	73	43	209	214	260	117	137	115	RP11-83A24.2
ENSG00000248863.2	0	0	0	0	0	1	0	0	1	0	0	1	RP11-83A24.1
ENSG00000239005.1	0	0	0	0	0	0	0	0	0	0	0	0	ACA64
ENSG00000172007.5	151	214	214	148	311	199	761	858	995	977	1128	930	RAB33B
ENSG00000145391.12	3262	4415	6391	2967	5655	4154	1283	1408	1407	1901	2387	1625	SETD7
ENSG00000249302.2	0	0	0	0	0	0	0	0	0	0	0	0	FTH1P24
ENSG00000272717.1	2	3	3	2	3	1	309	273	318	207	240	213	RP11-342I1.2
ENSG00000261268.1	0	0	1	0	0	0	0	0	0	0	0	0	RP11-308D13.3
ENSG00000085871.7	182	232	245	159	347	163	129	205	178	152	203	150	MGST2
ENSG00000201533.1	0	0	0	0	0	0	0	0	0	0	0	0	RN7SKP237
ENSG00000178458.5	0	1	0	0	0	0	0	0	0	0	1	1	H3F3AP6
ENSG00000196782.11	7	17	40	16	18	23	74	71	57	56	55	50	MAML3
ENSG00000252233.1	0	0	0	0	0	0	0	0	0	0	0	0	RN7SKP253
ENSG00000250698.1	0	0	0	0	0	0	1	0	0	0	0	0	RP11-392B6.1
ENSG00000153130.16	1752	2165	2513	1560	3155	1802	1052	1580	1567	1806	2208	1677	SCOC
ENSG00000196951.9	15	10	22	15	25	11	20	34	38	32	35	17	SCOC-AS1
ENSG00000249754.2	0	0	0	0	0	0	0	0	0	0	0	0	RP11-425I13.2
ENSG00000241923.2	0	3	1	2	0	1	5	3	10	1	4	0	RPL14P3
ENSG00000153132.11	715	864	1129	637	1228	751	620	753	701	553	692	619	CLGN
ENSG00000205301.10	0	0	0	0	0	0	0	0	0	0	0	0	MGAT4D
ENSG00000280262.1	0	0	0	0	0	0	0	0	0	0	0	0	RP11-542P2.2
ENSG00000179387.8	460	614	736	422	814	549	179	231	259	201	240	202	ELMOD2
ENSG00000109424.3	0	0	0	0	0	0	0	0	0	0	1	0	UCP1
ENSG00000242102.3	0	0	0	0	0	0	0	0	0	0	0	0	RN7SL152P
ENSG00000248621.2	0	0	0	0	0	0	0	0	0	0	0	0	RP11-5K16.3
ENSG00000109436.7	545	729	1034	509	955	749	170	198	202	433	599	425	TBC1D9
ENSG00000249661.1	0	2	4	4	1	2	8	9	12	21	19	12	TNRC18P1
ENSG00000207155.1	0	0	0	0	0	0	0	0	0	2	0	1	RNY1P14
ENSG00000248335.1	0	0	0	0	0	0	0	0	0	0	0	0	RP11-102N12.2
ENSG00000273472.1	2	0	2	0	1	3	25	31	28	26	36	29	RP11-102N12.3
ENSG00000222613.1	0	0	0	0	0	0	0	0	0	0	0	0	Y_RNA
ENSG00000170153.9	1	6	6	2	7	3	1	2	4	4	3	2	RNF150
ENSG00000109445.9	836	1183	1584	781	1482	1085	1946	2490	2568	2641	3075	2528	ZNF330
ENSG00000248747.1	0	0	0	0	0	0	0	0	0	0	0	0	RP11-586L23.1
ENSG00000248810.1	0	0	0	0	0	0	0	2	1	0	0	1	RP11-362F19.1
ENSG00000250189.2	0	0	0	0	0	0	0	0	0	0	0	0	RP11-362F19.2
ENSG00000272632.1	0	0	0	0	0	0	0	0	0	0	0	0	RP11-362F19.3
ENSG00000250141.1	0	0	0	0	0	0	0	0	0	0	0	0	RP11-208N20.1
ENSG00000164136.15	74	117	146	103	170	116	18	26	25	34	49	38	IL15
ENSG00000109452.11	950	1183	1767	985	1843	1185	494	680	674	719	870	598	INPP4B
ENSG00000242134.2	0	0	1	0	1	2	1	0	0	4	3	3	RPL5P13
ENSG00000250835.1	0	0	0	0	0	0	0	0	0	0	0	0	LSM3P4
ENSG00000251248.1	0	0	2	0	0	0	0	0	0	0	0	0	RP11-223C24.2
ENSG00000249806.1	1	4	3	2	3	1	1	4	2	0	4	2	RP11-223C24.1
ENSG00000250326.1	4	8	14	7	11	9	20	19	23	11	12	11	RP11-284M14.1
ENSG00000251300.1	0	0	0	0	0	0	0	0	0	0	0	0	RP11-54P19.1
ENSG00000170185.8	587	788	1086	542	1070	808	174	149	177	271	341	222	USP38
ENSG00000250969.1	0	0	0	0	0	0	0	0	0	0	0	0	RP11-364L4.3
ENSG00000200049.1	0	0	0	0	0	0	0	0	0	0	0	0	Y_RNA
ENSG00000109458.7	134	205	244	146	256	179	48	32	39	127	152	105	GAB1
ENSG00000265623.1	0	0	0	0	1	0	1	3	1	0	1	0	MIR3139
ENSG00000228981.3	2	2	3	1	1	1	2	2	2	2	7	5	RP11-364L4.1
ENSG00000243175.1	0	0	0	0	0	0	5	8	3	8	22	10	RP11-58H15.1
ENSG00000250540.1	0	0	0	0	0	0	0	0	0	1	0	0	RP11-58H15.3
ENSG00000153147.5	2607	3214	4777	2298	4173	2973	1206	1482	1532	2871	3417	2596	SMARCA5
ENSG00000245112.2	4	6	3	2	6	2	4	1	4	5	1	1	SMARCA5-AS1
ENSG00000248924.2	0	0	0	0	0	0	0	0	0	0	0	0	RP11-481K16.2
ENSG00000236296.6	7	14	13	9	16	5	8	14	11	8	18	10	GUSBP5
ENSG00000183090.5	0	0	0	0	0	0	0	0	0	0	0	1	FREM3
ENSG00000246448.2	0	0	0	0	0	0	1	0	0	0	0	0	RP13-578N3.3
ENSG00000250345.2	0	0	0	0	0	0	0	0	0	0	0	0	RP11-780M14.1
ENSG00000197465.12	0	0	0	0	0	0	0	0	0	0	0	0	GYPE
ENSG00000249741.2	0	0	0	0	1	0	0	0	0	4	0	0	RP11-673E1.3
ENSG00000251600.4	0	0	0	0	0	0	1	0	0	0	0	0	RP11-673E1.1
ENSG00000248828.1	0	0	0	0	0	0	0	0	0	0	0	0	RP11-673E1.4
ENSG00000250361.5	0	0	0	0	0	0	0	0	0	0	0	0	GYPB
ENSG00000170180.18	0	0	0	0	0	0	0	0	0	0	0	0	GYPA
ENSG00000261129.1	0	0	0	0	0	0	1	0	0	0	0	0	RP11-361D14.2
ENSG00000250504.2	0	0	0	0	0	0	0	0	0	0	0	0	KRT18P51
ENSG00000248890.1	23	39	56	22	42	46	24	39	27	38	27	37	HHIP-AS1
ENSG00000164161.8	53	64	84	59	94	70	93	111	122	174	196	141	HHIP
ENSG00000273621.1	0	0	0	0	0	0	0	0	0	0	0	0	uc_338
ENSG00000249193.1	2	2	1	0	2	3	3	1	1	1	4	1	HSPD1P5
ENSG00000250406.1	0	0	0	0	0	0	0	0	0	0	0	0	RP13-539F13.3
ENSG00000251452.2	0	0	1	0	0	0	0	0	0	0	0	0	RP13-539F13.2
ENSG00000164162.11	376	454	536	312	583	377	119	151	151	262	279	202	ANAPC10
ENSG00000222594.1	0	0	0	0	0	0	0	0	0	0	0	0	RN7SKP235
ENSG00000164163.9	4038	5182	6387	3621	6940	4470	842	1249	1210	1841	2225	1697	ABCE1
ENSG00000164164.14	1757	2409	3188	1646	2933	2112	408	429	519	1160	1451	1056	OTUD4
ENSG00000238713.1	1	0	1	2	1	3	2	1	6	12	8	5	Y_RNA
ENSG00000240992.1	0	0	0	0	0	0	0	0	0	0	0	0	RPS23P4
ENSG00000272727.1	0	0	0	0	0	0	0	0	0	0	0	0	RP11-142A22.4
ENSG00000251333.3	0	1	4	3	3	5	1	4	3	0	2	2	RTN3P1
ENSG00000278943.1	1	0	0	0	3	0	0	0	0	1	2	0	RP11-142A22.3
ENSG00000248745.2	0	0	0	0	0	0	0	0	0	0	0	0	NMNAT1P4
ENSG00000170365.8	85	136	168	100	177	128	21	15	12	14	26	15	SMAD1
ENSG00000250582.1	0	0	0	0	0	0	0	0	0	0	0	0	SMAD1-AS2
ENSG00000250902.1	0	0	0	0	0	0	0	0	0	1	0	0	SMAD1-AS1
ENSG00000248686.1	0	0	0	0	0	0	0	0	0	0	0	0	RP11-557J10.5
ENSG00000151611.12	30	58	65	35	76	46	5	3	9	7	3	7	MMAA
ENSG00000249245.2	0	0	0	1	0	0	0	0	0	1	0	0	RP11-557J10.3
ENSG00000248356.1	0	0	0	0	0	0	0	0	0	0	0	0	RP11-557J10.4
ENSG00000237136.5	0	0	0	0	0	1	0	1	0	0	0	0	C4orf51
ENSG00000151612.14	267	404	585	288	535	400	52	51	48	72	93	67	ZNF827
ENSG00000279481.1	1	2	1	0	1	3	1	1	0	4	3	4	RP11-181K12.1
ENSG00000251687.1	0	0	0	0	0	0	0	0	1	1	0	0	RP11-181K12.2
ENSG00000201314.1	0	0	0	0	0	0	0	0	0	0	0	0	Y_RNA
ENSG00000260303.1	1	0	1	0	1	0	0	0	0	0	0	0	RP11-203B7.2
ENSG00000251024.1	0	0	0	0	0	0	0	0	0	0	0	0	RP11-203B7.1
ENSG00000248809.4	0	0	0	0	0	0	0	0	0	0	0	0	LINC01095
ENSG00000216055.1	0	0	0	0	0	0	0	0	0	0	0	0	AC097372.1
ENSG00000164167.8	1022	1223	1518	859	1616	1048	168	204	229	395	482	263	LSM6
ENSG00000279845.1	2	4	6	0	3	4	16	22	21	21	23	24	RP11-6L6.4
ENSG00000250673.1	1	2	1	0	2	1	4	1	2	2	7	6	RP11-6L6.2
ENSG00000280250.1	0	0	0	0	0	0	2	1	0	0	0	0	RP11-6L6.6
ENSG00000251010.1	1	2	4	2	1	2	12	19	14	26	19	24	RP11-6L6.7
ENSG00000120519.13	176	231	314	185	318	216	254	352	352	425	440	330	SLC10A7
ENSG00000278438.1	0	0	0	0	0	0	0	0	0	0	0	0	MIR7849
ENSG00000207182.1	0	0	0	0	0	0	0	0	0	0	0	0	RNU1-44P
ENSG00000151615.3	0	1	0	0	1	0	1	0	0	0	0	1	POU4F2
ENSG00000264323.1	0	0	0	0	0	0	0	0	0	0	0	0	AC093887.1
ENSG00000137473.16	2	3	8	0	2	4	1	6	1	2	4	1	TTC29
ENSG00000248764.1	0	0	0	0	0	0	0	0	0	0	0	0	RP11-292D4.2
ENSG00000248346.1	0	1	0	1	2	2	0	1	3	2	4	5	RP11-292D4.1
ENSG00000260090.1	0	0	0	0	0	0	0	0	0	0	0	0	RP11-292D4.3
ENSG00000279376.1	0	0	0	0	0	0	0	0	0	0	0	0	RP11-292D4.4
ENSG00000221369.1	0	0	0	0	0	0	0	0	0	0	0	0	MIR548G
ENSG00000241281.1	0	0	0	0	0	0	0	0	0	0	0	0	RP11-364M6.1
ENSG00000249004.1	0	0	0	0	0	0	0	0	0	0	0	0	PRMT5P1
ENSG00000151617.14	11	10	16	17	17	20	2	3	4	3	5	5	EDNRA
ENSG00000280219.1	0	3	6	0	1	2	0	3	1	1	6	0	RP11-752L20.3
ENSG00000251254.1	0	0	0	0	1	0	0	0	0	0	0	0	GTF2F2P1
ENSG00000251688.1	0	0	0	0	0	0	0	0	0	0	0	0	RP11-752L20.5
ENSG00000251298.1	0	0	1	0	1	2	8	9	8	2	3	1	RP11-425A23.1
ENSG00000164168.6	802	1092	1448	752	1228	979	187	189	216	299	370	238	TMEM184C
ENSG00000164169.11	200	271	374	180	371	259	78	98	85	131	156	93	PRMT9
ENSG00000071205.10	435	547	865	377	724	580	133	169	164	409	497	362	ARHGAP10
ENSG00000252951.1	0	0	0	0	0	0	0	0	0	0	0	0	RNA5SP165
ENSG00000264274.1	0	0	0	0	0	0	0	2	1	2	4	5	MIR4799
ENSG00000240014.3	0	0	0	0	0	1	0	0	0	0	0	0	RN7SL254P
ENSG00000270387.1	0	0	0	0	0	0	0	0	0	0	0	0	RP11-315D13.1
ENSG00000151623.13	35	33	63	36	57	52	22	29	34	54	65	48	NR3C2
ENSG00000250354.1	0	0	0	0	0	0	0	0	0	0	0	0	RP11-76G10.1
ENSG00000251418.2	0	0	0	0	0	0	0	0	0	0	0	0	RP11-655B23.1
ENSG00000201846.1	0	0	0	0	0	0	0	0	0	0	0	0	RNA5SP166
ENSG00000250357.1	0	0	0	0	0	0	0	0	0	0	0	0	RP11-503L19.1
ENSG00000225176.2	0	0	0	0	0	0	0	0	0	0	0	0	ATP5LP4
ENSG00000279016.1	0	0	0	0	0	0	0	0	0	0	0	0	RP11-360A10.1
ENSG00000249317.1	0	0	0	0	0	0	0	0	0	0	0	0	CTB-191D16.1
ENSG00000239168.1	0	0	0	0	0	0	0	0	0	0	0	0	RNU7-197P
ENSG00000249752.1	0	0	0	0	0	0	0	0	0	0	0	0	RP11-563M4.1
ENSG00000250252.1	0	0	0	0	0	0	0	0	0	0	0	0	RP11-342A1.1
ENSG00000248210.1	0	0	0	0	0	0	0	0	0	0	0	0	RP11-24I21.1
ENSG00000281875.1	0	0	0	0	0	0	0	0	0	0	0	0	AC097465.1
ENSG00000234828.6	0	0	0	0	0	0	0	0	3	0	0	0	RP11-526A4.1
ENSG00000250905.1	0	0	0	0	0	0	0	0	0	0	0	0	RP11-707F2.1
ENSG00000251482.1	0	0	0	0	0	0	0	0	0	0	0	0	AKIRIN2P1
ENSG00000202331.1	0	0	0	0	0	0	0	0	0	0	0	0	RNA5SP167
ENSG00000207121.1	0	0	0	0	0	0	0	0	0	0	0	0	RNU6-1230P
ENSG00000250704.1	0	0	0	0	0	0	0	0	0	0	0	0	RP11-423J7.1
ENSG00000170390.13	129	234	290	140	260	207	158	136	169	269	285	222	DCLK2
ENSG00000238721.1	0	0	0	0	0	2	0	0	0	0	0	0	RNU7-194P
ENSG00000198589.9	750	980	1390	721	1362	962	673	878	842	1004	1270	948	LRBA
ENSG00000248521.1	0	0	0	0	0	0	0	0	0	0	0	0	RP11-174F8.1
ENSG00000249690.1	0	0	0	0	0	0	0	0	0	0	0	0	RP11-1336O20.2
ENSG00000181541.5	0	0	0	0	0	0	0	0	0	0	0	0	MAB21L2
ENSG00000221235.1	0	0	0	0	0	0	0	0	0	0	0	0	AC110813.1
ENSG00000183432.6	0	0	0	0	0	0	0	0	0	1	0	0	ZBTB8OSP1
ENSG00000252451.1	0	0	0	0	0	0	0	0	0	2	5	1	RNA5SP168
ENSG00000235606.3	0	0	0	0	0	0	0	0	0	0	0	0	AK4P6
ENSG00000145425.8	5980	7803	7793	5293	11134	6010	6677	11420	10151	10644	13461	11049	RPS3A
ENSG00000201264.1	2	4	2	1	2	3	2	2	4	1	3	3	SNORD73
ENSG00000109686.15	556	765	1014	518	1001	664	94	134	102	121	129	114	SH3D19
ENSG00000208797.1	0	0	0	0	0	0	0	0	0	0	0	0	SNORD73A
ENSG00000270681.1	1	2	4	0	1	1	0	1	0	0	1	0	RP11-372K14.2
ENSG00000249012.2	0	0	0	0	0	0	0	0	0	0	0	0	RP11-731D1.1
ENSG00000189099.10	0	0	0	0	0	1	0	0	0	0	0	0	PRSS48
ENSG00000250350.1	0	0	1	0	0	0	0	0	1	0	0	0	RP11-731D1.3
ENSG00000252544.1	0	0	0	0	0	0	0	0	0	0	0	0	RNU6-1282P
ENSG00000270265.1	1	2	5	2	5	0	0	0	0	0	1	0	RP11-731D1.4
ENSG00000251611.1	6	7	11	2	8	7	19	17	15	13	10	16	RP11-610P16.1
ENSG00000164142.14	59	115	138	78	139	115	227	205	245	314	382	286	FAM160A1
ENSG00000278056.1	0	0	0	0	0	0	0	0	0	0	0	0	AC097455.1
ENSG00000253019.1	0	0	0	0	0	0	0	0	0	0	0	0	RN7SKP35
ENSG00000251603.1	9	1	9	5	7	10	10	6	4	5	3	3	RP11-164P12.4
ENSG00000278978.1	7	11	12	8	15	11	7	15	9	6	8	14	RP11-164P12.5
ENSG00000059691.10	463	631	862	407	769	590	222	233	268	260	315	265	GATB
ENSG00000251455.1	2	0	4	1	7	5	0	0	0	1	1	0	RP11-164P12.3
ENSG00000249184.1	0	0	0	0	0	0	0	0	0	0	0	0	RP11-424M21.1
ENSG00000249708.1	0	0	0	0	0	0	0	0	0	0	0	0	RP11-503L23.1
ENSG00000249818.1	0	0	0	0	0	0	0	0	0	0	0	0	RP11-73G16.3
ENSG00000248991.1	0	0	0	0	0	0	0	0	0	0	0	0	RP11-73G16.2
ENSG00000251249.1	0	0	0	0	1	0	0	0	0	0	0	0	RP11-73G16.1
ENSG00000253077.1	0	0	0	0	0	0	0	0	0	0	0	0	RNA5SP169
ENSG00000245954.5	1	2	1	1	1	0	1	2	2	0	0	0	RP11-18H21.1
ENSG00000250706.1	0	0	0	0	0	0	0	0	0	0	0	0	RP11-18H21.2
ENSG00000251377.1	0	0	0	0	0	0	0	0	0	0	0	0	RP11-18H21.3
ENSG00000266244.1	0	0	0	0	0	0	0	0	0	0	0	0	AC079340.1
ENSG00000244544.2	0	0	0	0	0	0	0	0	0	0	0	0	RN7SL446P
ENSG00000270302.1	0	0	0	0	0	0	0	0	0	0	0	0	RP11-461L13.4
ENSG00000270883.1	1	0	0	0	0	1	0	0	0	0	0	0	RP11-461L13.5
ENSG00000270750.1	2	1	1	0	2	1	0	0	0	1	0	1	RP11-461L13.3
ENSG00000109670.12	423	532	837	398	716	544	459	435	513	509	552	494	FBXW7
ENSG00000270751.1	0	0	0	0	0	0	0	0	0	0	0	0	DEAR
ENSG00000264678.1	1	0	0	0	0	1	1	0	0	1	0	1	MIR3140
ENSG00000268471.4	38	51	82	48	63	45	406	440	512	388	418	389	DKFZP434I0714
ENSG00000277685.1	0	0	0	0	0	0	0	0	0	0	0	0	MIR4453
ENSG00000243417.1	0	0	1	0	0	1	0	0	0	0	0	0	RP11-555K12.1
ENSG00000240669.1	0	0	0	1	0	0	0	0	0	0	0	0	RP11-555K12.2
ENSG00000170006.10	29	33	66	29	59	60	4	9	3	3	3	5	TMEM154
ENSG00000248571.1	0	0	0	0	0	0	0	0	0	0	1	0	RP11-768B22.2
ENSG00000164144.13	753	1013	1232	695	1271	904	92	116	146	242	298	234	ARFIP1
ENSG00000169989.2	8	17	14	7	9	7	14	19	24	13	32	21	TIGD4
ENSG00000250980.1	0	0	1	0	0	0	0	0	0	0	0	0	RP11-529H22.1
ENSG00000252375.1	0	0	0	0	1	0	0	0	0	0	0	0	AC099339.1
ENSG00000231841.1	2	2	4	2	5	3	1	0	4	0	1	1	RP11-206F17.2
ENSG00000137460.7	87	116	166	104	189	140	165	164	152	167	175	148	FHDC1
ENSG00000249022.1	0	0	0	0	0	0	0	0	0	0	0	1	RP11-285C1.2
ENSG00000109654.13	390	577	766	409	770	557	46	75	75	44	48	39	TRIM2
ENSG00000252030.1	0	0	0	0	0	0	0	0	0	0	0	0	RNU6-1196P
ENSG00000201786.1	0	0	0	0	0	0	0	0	2	0	0	0	Y_RNA
ENSG00000213406.3	1	0	1	0	3	0	2	0	1	0	2	2	ANXA2P1
ENSG00000121211.6	629	832	1020	544	1088	621	91	161	157	185	231	165	MND1
ENSG00000263596.1	0	0	4	0	1	1	0	1	0	1	0	0	AC013477.1
ENSG00000243883.3	0	0	0	0	0	0	0	0	0	0	0	0	RN7SL419P
ENSG00000121210.14	195	303	446	198	373	292	232	259	311	650	810	552	KIAA0922
ENSG00000250771.2	0	0	0	0	0	0	2	2	1	4	9	2	RP11-153M7.3
ENSG00000248208.1	0	0	0	0	0	0	0	0	1	0	0	0	RP11-153M7.1
ENSG00000137462.6	166	264	330	162	322	240	21	38	21	25	38	22	TLR2
ENSG00000145428.13	0	0	0	0	0	0	0	0	0	0	0	0	RNF175
ENSG00000249309.1	0	0	0	0	0	0	0	0	0	0	0	0	RP11-153M7.5
ENSG00000221657.2	0	0	0	0	0	0	0	0	0	0	0	0	AC020703.1
ENSG00000145423.4	0	0	0	0	0	0	0	0	1	0	0	0	SFRP2
ENSG00000252181.1	0	0	0	0	0	0	0	0	0	0	0	0	AC020703.2
ENSG00000280241.2	6	8	5	2	4	3	1	2	0	0	1	0	RP11-290O12.2
ENSG00000264137.1	0	0	0	0	0	0	0	0	0	0	0	0	AC079298.1
ENSG00000197410.11	0	0	0	0	1	3	0	0	0	0	0	0	DCHS2
ENSG00000278981.1	0	0	0	1	0	1	0	0	0	0	0	0	RP11-9N12.2
ENSG00000280005.1	0	0	0	0	0	0	0	0	0	0	0	0	RP11-9N12.3
ENSG00000249200.1	0	0	0	0	0	0	0	0	0	0	0	0	RP11-290O12.1
ENSG00000250609.1	0	0	0	0	0	0	0	0	0	0	0	0	RP11-158C21.2
ENSG00000171566.10	1828	2430	3224	1664	3227	2190	1062	1626	1511	1850	2212	1756	PLRG1
ENSG00000200350.1	0	0	1	0	1	1	2	4	9	1	3	6	RNU6-1285P
ENSG00000248611.1	0	0	0	0	0	0	0	1	0	0	1	0	RP11-158C21.3
ENSG00000171564.10	1	0	1	0	1	1	9	6	12	10	10	9	FGB
ENSG00000171560.13	0	0	0	0	0	0	0	1	0	0	0	0	FGA
ENSG00000171557.15	0	2	0	0	0	0	0	0	0	0	0	0	FGG
ENSG00000121207.10	2	7	8	6	12	9	17	17	19	22	20	15	LRAT
ENSG00000249074.1	0	0	0	0	0	0	0	0	0	0	0	0	RP11-21G20.1
ENSG00000249041.1	0	0	0	0	0	0	0	0	0	0	0	0	RP11-21G20.3
ENSG00000249692.1	0	0	0	0	0	0	0	0	0	0	0	0	RP11-21G20.4
ENSG00000151962.6	0	0	0	0	0	0	0	1	1	0	0	0	RBM46
ENSG00000222582.1	0	0	0	0	0	0	0	0	0	0	0	0	RNU2-66P
ENSG00000252604.1	0	0	0	0	0	0	0	0	0	0	0	0	RNU2-44P
ENSG00000250910.6	0	0	1	1	2	0	1	0	0	0	0	2	AC097467.2
ENSG00000250538.4	0	0	0	0	0	0	0	0	0	0	0	0	RP11-92A5.2
ENSG00000185149.5	0	0	0	0	0	0	0	0	0	0	0	0	NPY2R
ENSG00000249924.2	0	0	0	0	0	0	0	0	0	0	0	0	RP11-27G13.1
ENSG00000164114.17	381	500	613	334	623	382	119	183	161	147	179	126	MAP9
ENSG00000250205.1	0	0	0	0	0	0	0	0	0	0	0	0	YWHAEP4
ENSG00000250398.1	0	0	0	0	0	0	0	0	1	0	0	0	RP11-27G13.4
ENSG00000271606.1	0	0	0	0	0	0	0	0	0	0	0	0	RP11-27G13.5
ENSG00000249247.1	0	0	0	0	0	0	0	0	0	0	0	0	RP11-627H22.9
ENSG00000249770.1	0	0	0	0	0	0	0	0	0	0	0	0	MTND6P17
ENSG00000248748.1	0	0	0	0	0	0	0	0	0	0	0	0	MTND5P9
ENSG00000248548.1	0	0	0	0	0	0	0	0	0	0	0	0	MTND4P8
ENSG00000249127.1	0	0	0	0	0	0	0	0	0	0	0	0	MTND3P3
ENSG00000249698.1	0	0	0	0	0	0	0	0	0	0	0	0	RP11-627H22.8
ENSG00000248420.1	0	0	0	0	0	0	0	0	0	0	0	0	MTATP6P9
ENSG00000249386.1	0	0	0	0	0	0	0	0	0	0	0	0	RP11-627H22.6
ENSG00000251223.1	0	0	0	0	0	0	0	0	0	0	0	0	RP11-627H22.5
ENSG00000248907.1	0	0	0	0	0	0	0	0	0	0	0	0	MTND2P33
ENSG00000251407.1	0	0	0	0	0	0	0	0	0	0	0	0	MTND1P22
ENSG00000251244.1	0	0	0	0	0	0	0	0	0	0	0	0	RP13-487K5.1
ENSG00000164116.15	0	0	0	0	0	1	0	0	0	0	0	1	GUCY1A3
ENSG00000260244.1	0	0	0	0	0	0	0	0	0	0	0	0	RP11-588K22.2
ENSG00000061918.11	27	39	47	30	31	21	1	3	6	4	3	4	GUCY1B3
ENSG00000256394.2	0	0	0	0	0	0	0	0	0	0	0	0	ASIC5
ENSG00000151790.7	0	3	0	0	0	0	0	1	2	0	0	1	TDO2
ENSG00000256043.2	58	93	113	54	106	100	63	71	58	52	80	66	CTSO
ENSG00000249013.1	0	0	0	0	0	0	0	0	0	0	0	0	FTH1P21
ENSG00000221189.1	0	0	0	0	0	0	0	0	0	0	0	0	AC108211.1
ENSG00000251511.1	0	0	0	0	0	0	0	0	0	0	0	0	RP11-171N4.1
ENSG00000251283.1	0	0	0	0	0	0	0	0	0	0	0	0	RP11-171N4.2
ENSG00000249479.1	0	0	0	0	0	0	0	0	0	0	0	0	RP11-171N4.3
ENSG00000248912.1	0	0	0	0	0	0	0	0	0	0	0	0	RP11-171N4.4
ENSG00000145431.9	895	1247	1575	862	1661	1115	709	872	906	1221	1405	1125	PDGFC
ENSG00000248629.1	0	0	0	0	0	0	0	0	0	0	0	0	RP11-154F14.2
ENSG00000280284.1	0	0	0	0	0	0	0	0	0	0	0	0	RP11-154F14.3
ENSG00000278880.1	0	0	0	0	0	0	0	1	0	0	0	0	RP11-612J15.1
ENSG00000250622.1	0	0	0	0	0	1	6	8	18	7	6	6	RP11-612J15.3
ENSG00000252350.1	0	0	0	0	0	0	0	0	0	0	0	0	RPPH1-3P
ENSG00000252524.1	0	0	0	0	0	0	0	0	0	0	0	0	Y_RNA
ENSG00000109738.9	417	500	760	381	685	448	103	98	116	84	111	112	GLRB
ENSG00000199859.1	0	0	0	0	0	0	0	0	0	0	0	0	RNU6-582P
ENSG00000120251.17	1	0	0	0	0	0	0	1	0	0	0	1	GRIA2
ENSG00000249819.1	0	0	0	0	0	0	1	0	0	0	0	0	RP11-392C20.1
ENSG00000263738.2	0	0	0	0	0	0	0	0	0	0	0	0	AC079233.1
ENSG00000234111.5	0	0	0	0	0	0	1	0	1	0	0	0	RP11-364P22.1
ENSG00000221618.1	0	0	0	0	0	0	0	0	0	0	0	0	AC093817.1
ENSG00000249275.1	0	0	0	0	0	0	0	0	0	0	0	0	RP11-364P22.2
ENSG00000200521.1	0	0	0	0	0	0	0	0	0	0	0	0	Y_RNA
ENSG00000249627.1	0	0	0	0	0	0	0	0	0	0	0	0	RP11-312A15.1
ENSG00000279703.1	0	0	0	0	0	0	0	0	0	0	0	1	RP11-364P22.3
ENSG00000279994.1	0	0	0	0	0	0	0	1	0	0	0	0	RP11-312A15.2
ENSG00000250475.1	0	0	0	0	0	0	0	0	0	0	0	0	RP11-312A15.3
ENSG00000279139.1	0	0	0	0	0	0	0	0	0	0	0	0	RP11-597D13.1
ENSG00000280140.1	0	0	0	0	0	0	0	0	0	0	0	0	RP11-597D13.2
ENSG00000164125.14	18	22	44	17	32	21	11	14	10	15	22	16	FAM198B
ENSG00000248429.4	2	4	0	0	2	1	0	1	1	0	1	1	RP11-597D13.9
ENSG00000251073.1	0	0	0	0	0	0	0	0	0	0	0	0	NUDT19P5
ENSG00000250604.1	0	0	0	0	0	0	0	0	0	0	0	0	RP11-597D13.8
ENSG00000164124.9	27	50	50	31	59	29	36	32	46	36	39	37	TMEM144
ENSG00000251429.1	0	0	1	2	3	2	0	0	0	2	0	1	RP11-597D13.7
ENSG00000171509.14	0	0	0	0	0	0	8	14	10	3	9	5	RXFP1
ENSG00000199634.1	0	0	0	0	0	0	0	0	0	0	0	0	RNU4-79P
ENSG00000248387.1	0	0	0	0	0	0	0	0	0	0	0	0	RP11-781M16.1
ENSG00000249901.1	0	0	0	0	0	0	0	0	0	0	0	0	RP11-781M16.2
ENSG00000205208.4	1036	1362	1628	947	1817	1267	872	1023	1164	1406	1650	1367	C4orf46
ENSG00000171503.10	260	400	482	254	468	328	215	272	238	170	227	189	ETFDH
ENSG00000271817.2	0	1	0	0	3	1	0	0	0	0	0	0	U3
ENSG00000171497.4	1089	1491	1908	1022	1941	1253	824	1043	1125	1381	1620	1292	PPID
ENSG00000052795.11	182	333	476	197	405	336	257	341	335	678	808	610	FNIP2
ENSG00000206703.1	0	0	0	0	0	0	0	0	0	0	0	0	RNU6-128P
ENSG00000164123.6	0	0	0	0	0	0	0	0	1	0	0	0	C4orf45
ENSG00000274535.1	0	0	0	0	0	0	0	0	0	0	0	0	SNORD39
ENSG00000221314.1	0	0	0	0	0	0	0	0	0	0	0	0	AC093700.1
ENSG00000248988.1	0	1	2	2	3	5	5	8	3	4	3	8	RP11-815N9.2
ENSG00000249367.1	0	0	0	0	0	0	0	0	0	0	0	0	FABP5P12
ENSG00000206978.1	0	0	0	0	0	0	0	0	0	0	0	0	Y_RNA
ENSG00000109756.7	783	1086	1558	675	1267	1020	179	221	250	750	950	649	RAPGEF2
ENSG00000264105.1	0	0	0	0	0	0	0	0	0	0	0	0	MIR3688-1
ENSG00000248552.1	0	0	0	0	0	0	0	0	0	0	0	0	RP11-138A23.1
ENSG00000250180.1	0	0	0	0	0	0	0	0	0	0	0	0	RP11-138A23.2
ENSG00000250488.1	0	0	0	0	0	0	0	0	0	0	0	0	RP11-6C14.1
ENSG00000274246.1	0	0	0	0	0	0	0	0	0	0	0	0	AC097466.1
ENSG00000250997.1	0	0	0	0	0	0	0	0	0	0	0	0	RP11-502M1.1
ENSG00000249425.1	0	0	0	0	0	0	0	0	0	0	0	0	RP11-502M1.2
ENSG00000242635.2	0	0	0	0	0	0	0	0	0	0	0	0	RPS14P7
ENSG00000221362.1	0	0	0	0	0	0	0	0	0	0	0	0	AC106860.1
ENSG00000249568.1	0	0	0	0	0	0	0	0	0	0	0	0	RP11-234O6.2
ENSG00000168843.12	0	1	0	0	0	0	2	2	3	0	0	2	FSTL5
ENSG00000249419.1	0	0	0	0	0	0	0	0	0	0	0	0	RP11-497K21.1
ENSG00000251253.1	0	0	0	0	0	0	0	0	0	0	0	0	MTHFD2P4
ENSG00000248396.1	0	0	0	0	0	0	0	0	0	0	0	0	TOMM22P4
ENSG00000274761.1	0	0	0	0	0	0	0	0	0	0	0	0	AC005150.3
ENSG00000248431.1	0	0	0	0	0	0	0	0	0	3	0	0	AC005150.1
ENSG00000273556.1	0	0	0	0	0	0	0	0	0	0	0	0	AC005150.2
ENSG00000281116.1	0	0	0	0	0	0	0	0	0	0	0	0	AC021134.1
ENSG00000251123.1	0	0	0	0	0	0	0	0	0	0	0	0	RP11-580J4.1
ENSG00000250027.1	0	0	0	0	0	0	0	0	0	0	0	0	RP11-563E2.2
ENSG00000145414.7	396	537	659	339	665	505	515	510	562	707	860	684	NAF1
ENSG00000250547.1	0	0	0	0	0	0	0	0	0	0	0	0	RP11-719L21.1
ENSG00000164128.5	2	0	2	0	6	2	7	8	7	15	14	15	NPY1R
ENSG00000164129.10	0	0	0	0	0	0	0	0	0	0	0	0	NPY5R
ENSG00000227283.1	0	0	0	0	0	0	0	0	0	0	0	0	RPL35AP12
ENSG00000151005.4	0	0	0	0	0	0	0	1	0	0	0	0	TKTL2
ENSG00000198498.8	710	924	1156	600	1208	847	261	308	326	511	622	422	TMA16
ENSG00000264535.1	1	0	0	0	1	0	0	0	0	0	0	0	AC093788.1
ENSG00000145416.12	1	6	4	2	2	3	2	0	0	2	1	2	MARCH1
ENSG00000273449.1	10	15	22	8	14	9	5	6	10	7	3	4	RP11-218F10.3
ENSG00000253001.1	0	0	0	0	0	0	0	0	0	0	0	0	RN7SKP105
ENSG00000177803.7	0	0	0	1	0	1	0	0	0	1	1	0	RP11-606P2.1
ENSG00000250746.1	1	0	0	0	0	1	0	2	1	0	3	3	RP11-39C10.1
ENSG00000248546.3	2	2	0	0	1	2	3	8	12	3	3	6	ANP32C
ENSG00000251162.1	0	0	0	0	0	0	0	0	0	0	0	0	RP11-75A5.1
ENSG00000223037.1	0	0	0	0	0	0	0	0	0	0	0	0	RNU6-284P
ENSG00000248162.1	0	0	0	0	0	0	0	0	0	0	0	0	RP11-294O2.1
ENSG00000248771.4	0	1	1	1	1	2	0	0	1	2	1	1	LINC01207
ENSG00000201050.1	0	0	0	0	0	0	0	0	0	0	0	0	RNU6-668P
ENSG00000248329.4	0	0	0	0	0	0	0	0	0	0	0	0	APELA
ENSG00000250227.1	0	0	0	0	0	0	0	0	0	0	0	0	TRIM60P14
ENSG00000244146.1	0	0	0	0	0	0	1	0	0	0	0	0	RP11-366M4.2
ENSG00000221891.2	0	0	0	0	0	0	0	0	0	0	0	0	FAM218BP
ENSG00000270960.1	0	0	0	0	0	0	3	5	6	7	4	5	RP11-366M4.18
ENSG00000248645.1	0	0	0	0	0	0	0	0	0	2	0	0	RP11-366M4.6
ENSG00000121089.4	5	2	6	1	7	7	6	5	11	10	21	13	NACA3P
ENSG00000236941.6	0	0	0	0	0	0	0	0	0	0	0	0	RP11-366M4.8
ENSG00000183439.6	38	51	64	49	67	47	30	33	39	35	40	33	TRIM61
ENSG00000250486.3	11	30	14	11	17	14	211	276	297	177	170	147	FAM218A
ENSG00000248632.1	26	31	50	28	48	27	0	16	12	13	20	13	RP11-366M4.11
ENSG00000248229.1	0	0	0	0	0	0	0	0	0	0	0	0	RP11-366M4.12
ENSG00000250887.1	0	0	0	0	0	0	0	0	0	0	0	0	RP11-366M4.13
ENSG00000250712.1	0	0	1	0	0	0	0	0	0	0	0	0	RP11-366M4.14
ENSG00000240674.1	0	1	0	0	0	1	0	0	1	0	0	0	RP11-366M4.1
ENSG00000276623.1	0	0	0	0	0	0	0	0	0	0	0	0	RP11-366M4.19
ENSG00000250430.1	0	0	0	0	0	0	0	0	0	0	0	0	RP11-366M4.15
ENSG00000176979.11	0	0	0	0	0	0	0	0	0	0	1	0	TRIM60
ENSG00000249617.1	0	0	0	0	0	0	0	0	0	0	0	0	RP11-366M4.17
ENSG00000250374.3	0	0	0	0	0	0	0	0	0	0	0	0	TRIM75P
ENSG00000170088.12	577	834	1042	604	1145	754	157	153	178	101	115	105	TMEM192
ENSG00000109466.12	417	611	907	421	687	602	178	157	176	376	492	334	KLHL2
ENSG00000200974.1	0	0	0	0	0	0	1	0	0	0	0	0	RNU4-87P
ENSG00000229894.3	0	0	0	0	0	0	0	0	0	0	0	0	RP11-668G10.2
ENSG00000052802.11	436	595	558	370	757	496	383	437	423	568	641	560	MSMO1
ENSG00000109472.12	193	229	370	179	259	231	440	405	447	376	471	407	CPE
ENSG00000207559.1	0	0	0	0	0	0	1	0	0	0	1	0	MIR578
ENSG00000251596.1	0	0	1	0	0	1	0	2	0	0	0	0	HADHAP1
ENSG00000248287.1	0	0	0	0	0	0	0	0	0	0	0	0	SCGB1D5P
ENSG00000248327.1	0	0	0	0	0	0	0	0	0	0	0	0	NOL8P1
ENSG00000250725.2	0	0	0	0	0	0	0	0	0	0	0	0	RP11-511B7.1
ENSG00000249500.1	1	0	0	0	0	0	1	0	0	0	0	0	LINC01179
ENSG00000038295.6	0	0	1	0	0	0	0	3	1	3	4	0	TLL1
ENSG00000252959.1	0	0	0	0	0	0	0	0	0	0	0	0	RNA5SP170
ENSG00000266254.1	0	0	0	0	0	0	0	0	0	0	0	0	AC093874.1
ENSG00000206711.1	0	0	0	0	0	0	0	0	0	0	0	0	Y_RNA
ENSG00000249675.1	0	0	0	0	0	0	0	0	0	0	0	0	RP11-217C7.1
ENSG00000196104.9	1	1	3	0	3	1	5	1	1	1	4	5	SPOCK3
ENSG00000212373.1	0	0	0	0	0	0	0	0	0	0	0	0	RNA5SP171
ENSG00000275159.1	0	0	0	0	0	0	0	0	0	0	0	0	AC010103.1
ENSG00000250150.1	0	0	0	0	0	0	1	0	0	0	0	0	RP11-436A7.1
ENSG00000240772.3	0	0	0	0	0	0	0	0	0	0	0	0	RN7SL776P
ENSG00000248913.1	0	0	0	0	0	0	0	0	0	0	0	0	PHBP14
ENSG00000222721.1	0	0	0	0	0	0	0	0	0	0	0	0	RN7SKP188
ENSG00000270336.1	0	0	0	0	0	0	0	0	0	0	0	0	RP11-521F1.1
ENSG00000248601.1	0	0	0	0	0	0	0	0	0	0	0	0	RP11-310I9.1
ENSG00000109511.9	33	39	90	40	86	60	55	89	60	72	89	68	ANXA10
ENSG00000137628.15	288	350	528	290	515	371	207	205	286	239	271	216	DDX60
ENSG00000181381.12	790	1050	1441	745	1543	1037	285	299	290	274	334	277	DDX60L
ENSG00000207171.1	0	0	0	0	0	0	0	0	0	0	0	0	SNORA51
ENSG00000129116.16	2068	2892	3960	2048	3827	2693	542	606	565	600	766	569	PALLD
ENSG00000229226.3	0	0	0	0	0	0	0	0	0	0	0	0	BTF3L4P4
ENSG00000249623.1	0	0	0	0	0	0	0	0	0	0	0	0	RP11-610J23.1
ENSG00000206613.1	0	0	0	0	0	0	0	0	0	0	0	0	RNU6-1336P
ENSG00000214676.4	0	2	0	0	0	0	0	0	0	0	0	0	RPL9P16
ENSG00000249609.1	0	0	0	0	0	0	3	3	4	1	0	1	RP11-635L1.3
ENSG00000279384.1	12	5	9	3	7	6	4	4	8	3	13	5	RP11-635L1.2
ENSG00000145439.10	172	278	310	195	374	195	165	261	302	439	467	360	CBR4
ENSG00000201176.1	1	1	0	0	0	1	4	6	1	1	1	0	RNU6-853P
ENSG00000201818.1	0	0	0	0	0	0	0	0	0	0	0	0	RNY4P17
ENSG00000251445.1	0	0	0	0	0	0	11	15	20	11	10	5	RP11-483A20.3
ENSG00000154447.13	790	1128	1587	709	1376	1054	301	363	361	626	701	543	SH3RF1
ENSG00000214671.4	0	1	0	0	0	0	5	6	8	2	2	5	RPL6P12
ENSG00000251171.1	0	0	0	0	0	0	0	0	0	0	0	0	RP11-327O17.2
ENSG00000137601.14	265	379	543	235	491	319	172	217	209	275	279	230	NEK1
ENSG00000109572.12	1300	1918	2554	1319	2276	1764	228	272	313	310	355	271	CLCN3
ENSG00000056050.6	360	570	707	371	742	461	123	166	177	185	227	178	C4orf27
ENSG00000264713.1	0	0	0	0	0	0	0	0	0	0	0	0	AC106878.1
ENSG00000229204.3	2	0	2	1	3	2	0	0	0	0	1	0	PTGES3P3
ENSG00000248625.1	0	0	0	0	0	0	0	0	0	0	0	0	RP11-205M3.1
ENSG00000248319.1	0	0	0	0	0	0	0	0	0	0	0	0	RP11-205M3.3
ENSG00000278584.1	0	0	0	0	0	0	0	0	0	0	0	0	AC079768.1
ENSG00000251200.1	0	0	0	0	0	0	0	0	0	0	0	0	RP11-6E9.5
ENSG00000249955.1	0	0	0	0	0	0	0	0	0	0	0	0	RP11-6E9.4
ENSG00000198948.10	68	94	140	75	127	110	8	20	15	28	30	19	MFAP3L
ENSG00000109576.12	117	193	241	136	234	166	73	67	83	82	101	71	AADAT
ENSG00000248822.1	0	0	0	0	0	0	0	0	0	0	0	0	APOBEC3AP1
ENSG00000248739.1	0	0	0	0	0	0	0	0	0	0	0	0	RP11-654F3.1
ENSG00000250266.1	0	0	0	0	0	0	0	0	0	0	0	0	RP11-789C1.1
ENSG00000251061.2	0	0	0	0	0	0	0	0	0	0	0	0	RP11-789C1.2
ENSG00000250082.1	0	0	0	0	0	0	0	0	0	0	0	0	RP11-796L2.1
ENSG00000181359.5	0	0	2	1	2	1	1	0	0	1	0	0	HSP90AA6P
ENSG00000250968.1	0	0	0	0	0	0	0	0	0	0	0	0	RP11-322J23.1
ENSG00000249943.1	0	0	0	0	0	0	0	0	0	0	0	0	RP11-213L8.1
ENSG00000251961.1	0	0	0	0	0	0	0	0	0	0	0	0	RNU6ATAC13P
ENSG00000248872.1	0	0	0	0	0	0	0	0	0	0	0	0	RP11-344G13.1
ENSG00000249525.1	0	0	0	0	0	0	0	0	0	0	0	0	RP11-344G13.2
ENSG00000248755.1	0	0	0	0	0	0	0	0	0	0	0	0	RP11-384D10.1
ENSG00000278502.1	0	0	0	0	0	0	0	0	0	0	0	0	MIR6082
ENSG00000248339.1	0	0	0	0	0	0	0	0	0	0	1	0	RP11-717H13.1
ENSG00000251176.1	0	0	0	0	0	0	0	0	0	0	0	0	RP11-97E7.1
ENSG00000249297.1	0	0	0	0	0	0	0	0	0	0	0	0	RP11-97E7.2
ENSG00000174473.14	0	0	0	0	0	0	0	0	0	0	1	0	GALNTL6
ENSG00000248637.1	0	0	0	0	0	0	0	0	0	0	0	0	RP11-485C11.1
ENSG00000245213.5	21	31	51	36	37	27	52	53	50	37	49	39	RP11-10K16.1
ENSG00000241652.3	0	0	0	0	0	0	0	0	0	0	0	0	RN7SL253P
ENSG00000109586.10	1637	2204	3071	1421	2817	2001	1339	1623	1560	2194	2606	1977	GALNT7
ENSG00000221296.2	0	0	0	0	0	0	1	1	2	1	3	0	MIR548T
ENSG00000248774.1	16	12	24	11	22	13	62	73	68	67	84	70	RP11-798M19.3
ENSG00000164104.10	7649	11138	13580	7318	12593	9065	2324	2753	2870	4302	5140	3975	HMGB2
ENSG00000272870.1	39	55	43	35	75	32	134	136	162	150	167	144	RP11-798M19.6
ENSG00000164105.3	684	1010	1674	658	1129	991	380	371	397	664	953	631	SAP30
ENSG00000164106.6	0	0	0	0	0	0	0	1	1	0	0	0	SCRG1
ENSG00000242882.1	1	0	1	1	0	0	0	0	0	2	1	0	RPL5P11
ENSG00000252898.1	0	0	0	0	0	0	0	0	0	0	0	0	RNU6-1096P
ENSG00000261646.1	0	0	0	0	0	0	0	0	0	0	0	0	RP11-489G11.3
ENSG00000164107.8	0	0	0	0	0	0	0	3	1	0	0	0	HAND2
ENSG00000237125.7	0	0	0	0	0	0	0	2	0	0	0	0	HAND2-AS1
ENSG00000261672.1	0	0	0	0	0	0	0	0	0	0	0	0	RP11-475B2.1
ENSG00000234801.3	0	1	1	0	1	0	0	0	1	1	1	0	MORF4
ENSG00000213370.3	0	1	0	0	1	0	0	0	0	1	0	0	RANP6
ENSG00000250043.1	0	0	0	0	0	0	0	0	0	0	0	0	RP11-161D15.2
ENSG00000250708.1	0	0	0	0	0	0	0	0	0	0	0	0	RP11-161D15.1
ENSG00000251216.1	0	0	0	0	0	0	0	0	0	0	0	0	RP11-161D15.3
ENSG00000248174.4	0	0	0	0	0	0	2	0	0	0	1	1	RP11-148L24.1
ENSG00000250957.1	0	0	0	0	0	0	0	0	0	0	0	0	RP11-248N22.1
ENSG00000251213.1	0	0	0	0	0	0	0	0	0	0	0	0	RP11-248N22.2
ENSG00000164117.11	267	434	597	287	589	414	105	110	119	285	344	241	FBXO8
ENSG00000164118.11	316	395	509	273	594	366	86	113	172	221	259	215	CEP44
ENSG00000249875.1	0	0	0	0	0	0	0	0	0	0	0	0	RP11-51M24.1
ENSG00000265846.1	0	0	0	0	0	0	0	0	0	0	0	0	MIR4276
ENSG00000164120.12	6	3	5	1	11	4	8	4	4	3	1	3	HPGD
ENSG00000250596.1	0	0	0	0	0	0	0	0	0	0	0	0	RP11-440I14.2
ENSG00000251584.1	0	0	0	0	0	0	0	0	0	0	0	0	RP11-440I14.3
ENSG00000250760.1	0	0	0	0	0	0	0	0	0	0	0	0	RP11-440I14.4
ENSG00000145451.11	0	2	1	0	4	2	3	2	2	0	0	1	GLRA3
ENSG00000168594.14	2	0	0	2	0	3	0	2	4	0	2	3	ADAM29
ENSG00000250200.1	0	0	0	0	0	0	0	0	0	0	0	0	RP13-577H12.3
ENSG00000265493.1	0	0	0	0	0	0	0	0	0	0	0	0	AC105914.1
ENSG00000250431.1	0	0	0	0	0	0	0	0	1	0	0	0	RP13-577H12.2
ENSG00000249411.1	0	0	0	0	0	0	1	1	1	2	0	1	RP11-391J13.1
ENSG00000249284.1	0	0	0	0	0	0	0	0	0	0	0	0	RP11-287F9.1
ENSG00000248551.1	1	1	2	0	1	2	1	1	1	3	3	1	RP11-287F9.2
ENSG00000249945.1	0	0	0	0	0	0	1	0	1	0	0	0	RP11-598D14.1
ENSG00000251174.1	0	0	0	0	0	0	0	0	0	0	0	0	TSEN2P1
ENSG00000248574.1	0	0	0	0	0	0	0	0	0	0	0	0	ADAM20P2
ENSG00000150625.15	0	0	0	0	0	0	1	0	1	1	1	0	GPM6A
ENSG00000249106.1	0	0	0	0	0	0	0	0	0	0	0	0	RP11-806K15.1
ENSG00000248249.1	0	0	0	0	0	0	0	0	0	0	0	0	RP11-598O12.1
ENSG00000250372.1	0	0	0	0	0	0	0	0	0	0	0	0	MARK2P4
ENSG00000264130.1	0	0	0	0	0	0	0	0	0	0	0	0	AC110794.1
ENSG00000150627.14	36	43	47	22	46	26	17	17	26	25	20	13	WDR17
ENSG00000201516.1	0	0	0	0	0	0	0	0	0	0	0	0	SNORA51
ENSG00000150628.5	2	4	2	1	2	1	24	36	32	18	12	21	SPATA4
ENSG00000164122.7	0	0	0	0	1	0	0	5	4	2	3	4	ASB5
ENSG00000248980.1	6	8	5	3	4	5	16	13	12	12	7	19	RP11-87F15.2
ENSG00000129128.11	2880	3772	4435	2640	4974	3329	2253	2855	3230	3902	4660	3632	SPCS3
ENSG00000248480.1	1	0	0	0	0	0	1	1	0	1	1	2	RP11-313E19.1
ENSG00000248388.4	0	0	0	0	0	0	0	0	0	0	0	0	RP11-313E19.2
ENSG00000150630.3	442	667	760	389	726	587	371	351	352	586	665	561	VEGFC
ENSG00000249458.1	0	0	0	0	0	0	0	0	0	0	0	0	RP11-624A4.1
ENSG00000250263.1	1	0	0	0	0	0	0	0	0	0	0	0	RP11-765K14.1
ENSG00000222859.1	0	0	0	0	0	0	0	0	0	0	0	0	RN7SKP136
ENSG00000249008.1	0	0	0	0	0	0	0	0	0	0	0	0	RP11-487E13.1
ENSG00000109674.3	433	608	770	438	805	539	19	38	33	37	38	40	NEIL3
ENSG00000249084.1	0	0	0	0	0	0	0	0	0	0	0	0	RP11-376O6.2
ENSG00000038002.7	250	329	452	259	386	328	475	454	451	441	495	455	AGA
ENSG00000250131.1	1	0	3	5	0	4	9	14	14	14	7	9	RP11-130F10.1
ENSG00000201931.1	0	0	0	0	0	0	0	0	0	0	0	0	RNA5SP172
ENSG00000221499.1	0	0	0	0	0	0	0	0	0	0	0	0	AC078881.1
ENSG00000251416.1	0	0	0	0	0	0	0	0	0	0	0	0	RP11-140M13.1
ENSG00000231171.3	0	0	0	0	0	0	0	0	0	0	0	0	LINC01098
ENSG00000251504.1	0	0	0	0	0	0	0	1	0	0	1	0	LINC01099
ENSG00000253000.1	0	0	0	0	0	0	0	0	0	0	0	0	RNU1-45P
ENSG00000241877.1	0	0	0	0	1	0	0	0	0	0	0	0	RP11-84H6.1
ENSG00000280918.1	0	0	0	0	0	0	0	0	0	0	0	0	AC108205.1
ENSG00000201727.1	0	0	0	0	0	0	0	0	0	0	0	0	RNA5SP173
ENSG00000212191.1	0	0	0	0	0	0	0	0	0	0	0	0	SNORD65
ENSG00000250839.1	0	0	0	0	0	0	0	0	0	0	0	0	RP11-296L20.1
ENSG00000250993.1	0	0	0	0	0	0	0	0	0	0	0	0	RP11-404J23.1
ENSG00000248921.1	0	0	0	0	0	0	0	0	0	0	0	0	RP11-774G5.1
ENSG00000251025.1	0	0	0	0	0	0	0	0	0	0	0	0	RP11-751A18.1
ENSG00000249883.1	0	0	0	0	0	0	0	0	0	0	0	0	RP11-460H9.1
ENSG00000248197.1	0	0	0	0	0	0	0	0	0	0	0	0	LINC00290
ENSG00000248770.1	0	0	0	0	0	0	0	0	0	0	0	0	RP11-665C14.1
ENSG00000249460.1	0	0	0	0	0	0	0	0	0	0	0	0	RP11-665C14.2
ENSG00000225356.3	0	0	0	0	0	0	0	0	0	0	0	0	RP11-433O3.1
ENSG00000251336.1	0	0	0	0	0	0	0	0	0	0	0	0	RP11-540E16.2
ENSG00000251742.1	0	0	0	0	0	0	0	0	0	0	0	0	RN7SKP13
ENSG00000177822.6	1	4	7	5	6	2	8	7	14	9	12	9	AC108142.1
ENSG00000251433.1	0	0	0	0	0	0	0	0	0	0	0	0	CCNHP1
ENSG00000218336.6	360	494	739	306	581	443	191	242	222	227	325	237	TENM3
ENSG00000248266.1	0	0	0	0	0	0	0	0	0	0	0	0	RP11-402C9.1
ENSG00000221227.1	0	0	0	0	0	0	0	0	0	0	0	0	MIR1305
ENSG00000252343.1	0	0	0	0	0	0	0	0	0	0	0	0	RNU2-34P
ENSG00000251714.1	0	0	0	0	0	0	0	0	0	0	0	0	RN7SKP67
ENSG00000248816.1	0	0	0	0	0	0	0	0	0	0	0	0	RP11-18D7.3
ENSG00000248694.1	0	0	0	0	0	0	0	0	0	0	0	0	RP11-18D7.2
ENSG00000221186.1	0	0	0	0	0	0	0	0	0	0	0	1	AC114798.1
ENSG00000272646.1	0	1	2	3	2	2	0	0	0	0	0	0	RP11-188P17.2
ENSG00000129187.13	1682	2602	3289	1674	3032	2326	1434	1672	1571	1460	1784	1599	DCTD
ENSG00000250636.1	0	0	0	0	0	0	0	0	0	0	0	0	RP11-335L23.2
ENSG00000230219.3	0	0	0	0	0	0	0	0	0	0	0	0	FAM92A1P2
ENSG00000273180.1	0	0	0	0	0	0	0	0	0	0	0	0	RP11-335L23.4
ENSG00000272784.1	4	0	0	0	0	0	29	26	31	28	30	25	RP11-335L23.5
ENSG00000251359.4	2	3	7	5	9	4	261	211	262	196	227	160	WWC2-AS2
ENSG00000151718.14	1850	2487	3928	1658	3105	2191	587	626	620	1001	1361	897	WWC2
ENSG00000252702.1	0	0	0	0	0	0	0	0	0	0	0	0	RNU7-158P
ENSG00000251128.1	0	0	0	0	0	0	0	0	1	1	0	0	WWC2-AS1
ENSG00000177300.6	2	2	5	0	0	3	0	2	3	2	2	2	CLDN22
ENSG00000185758.7	0	2	3	0	0	0	0	1	1	0	0	0	CLDN24
ENSG00000250292.1	0	4	0	0	0	0	0	0	0	0	0	0	RP11-451F20.1
ENSG00000263395.1	0	0	0	0	0	0	0	0	0	0	0	0	AC093844.1
ENSG00000248376.2	0	0	0	0	0	0	1	0	0	0	0	0	RP11-692E14.1
ENSG00000168564.5	522	648	936	501	887	610	373	419	418	488	577	406	CDKN2AIP
ENSG00000213434.2	0	1	0	0	0	0	0	0	0	1	1	1	VTI1BP2
ENSG00000232648.3	8	13	20	12	8	10	21	15	26	26	28	29	RP11-367N14.2
ENSG00000168556.6	192	276	366	216	420	268	157	201	202	237	268	200	ING2
ENSG00000272744.1	0	1	5	4	4	1	2	1	0	2	0	0	RP11-367N14.3
ENSG00000182552.13	297	354	455	207	460	306	175	222	221	237	244	214	RWDD4
ENSG00000252157.1	2	1	3	0	2	2	3	7	3	3	3	4	RNU6-479P
ENSG00000168538.14	671	851	1179	601	1127	757	97	111	128	128	166	126	TRAPPC11
ENSG00000201433.1	0	0	0	0	0	0	0	0	0	0	0	0	RNU6-335P
ENSG00000251739.1	3	3	9	2	4	8	0	0	0	0	0	0	RNU6-1053P
ENSG00000173320.8	5	10	12	8	8	8	0	2	2	9	6	3	STOX2
ENSG00000248206.1	0	0	0	1	0	0	0	0	0	0	1	0	RP11-739P1.2
ENSG00000250726.1	0	0	0	0	0	0	0	0	0	0	0	0	RP11-616K6.1
ENSG00000164303.9	0	0	2	1	3	0	0	1	0	0	0	0	ENPP6
ENSG00000240159.1	0	0	0	0	0	0	0	0	0	0	0	0	RP11-162O12.1
ENSG00000221523.1	0	0	0	0	0	0	2	5	3	1	2	1	AC079080.1
ENSG00000244512.3	0	0	0	0	0	0	0	0	0	0	0	1	RN7SL28P
ENSG00000227765.4	0	0	0	0	0	2	1	0	0	1	0	0	RP11-162O12.2
ENSG00000180712.3	3	0	2	1	3	1	9	10	13	8	14	3	RP11-290F5.2
ENSG00000249096.5	3	4	2	0	5	4	3	3	4	0	0	2	RP11-290F5.1
ENSG00000168310.9	403	567	692	352	610	469	64	77	78	128	167	109	IRF2
ENSG00000251878.1	0	0	0	0	0	0	0	0	0	0	0	0	SNORD79
ENSG00000270426.1	5	4	6	5	0	0	32	29	34	18	21	13	RP11-326I11.5
ENSG00000271646.1	9	13	24	11	16	12	186	191	171	123	179	150	RP11-326I11.3
ENSG00000271538.4	2	3	4	0	3	2	5	8	3	4	5	2	RP11-326I11.4
ENSG00000249056.1	0	0	0	0	1	0	0	0	0	0	0	0	RP11-326I11.1
ENSG00000254233.1	1	1	0	0	0	2	0	1	0	0	0	0	RP11-242J7.1
ENSG00000164305.16	825	1115	1360	828	1648	1015	260	364	381	615	816	632	CASP3
ENSG00000164306.9	283	359	464	270	478	267	156	192	191	169	189	164	PRIMPOL
ENSG00000151725.10	2166	2694	3548	1839	3413	2278	979	1639	1524	2331	2765	1992	CENPU
ENSG00000151726.12	1201	1718	2358	1098	2017	1551	670	810	801	1216	1478	1130	ACSL1
ENSG00000249138.1	0	1	0	2	0	1	115	176	153	170	228	188	SLED1
ENSG00000251139.2	0	0	0	0	0	0	0	3	0	0	0	0	RP11-701P16.2
ENSG00000251230.4	0	0	0	0	0	0	0	0	0	0	0	0	RP11-701P16.5
ENSG00000266698.1	0	0	0	0	0	0	0	0	0	0	0	0	MIR3945
ENSG00000249173.4	0	0	0	0	0	0	0	0	0	0	0	0	LINC01093
ENSG00000251147.1	0	0	0	0	0	0	0	0	0	0	0	0	RP11-701P16.3
ENSG00000263458.1	0	0	0	0	0	0	0	0	0	0	0	0	MIR4455
ENSG00000279460.1	0	0	0	0	0	0	0	0	0	0	0	0	RP11-517M22.1
ENSG00000248517.1	0	0	0	0	0	0	0	0	0	0	0	0	RP11-386B13.4
ENSG00000187821.7	0	0	0	0	0	0	0	0	0	0	0	2	HELT
ENSG00000250754.4	0	0	0	0	0	0	0	0	0	0	0	0	RP11-386B13.3
ENSG00000249520.1	0	0	0	0	0	0	0	0	0	0	0	0	RP11-386B13.1
ENSG00000265619.1	0	0	0	0	0	0	0	0	0	0	0	0	AC093824.1
ENSG00000151729.9	727	1138	1559	762	1282	1127	928	864	1015	1265	1385	1075	SLC25A4
ENSG00000164323.11	983	1263	1578	831	1597	1067	171	218	241	167	217	162	CFAP97
ENSG00000109762.14	418	507	746	392	683	502	185	248	242	390	424	324	SNX25
ENSG00000109771.14	24	65	62	31	79	38	107	142	184	121	136	89	LRP2BP
ENSG00000250410.1	1	7	8	3	7	11	0	1	0	1	1	0	RP11-714G18.1
ENSG00000186352.7	30	71	69	37	93	47	672	736	684	523	587	556	ANKRD37
ENSG00000109775.9	306	449	585	306	583	418	101	136	120	154	172	161	UFSP2
ENSG00000207231.1	0	1	1	1	3	1	0	1	0	0	0	0	Y_RNA
ENSG00000205129.7	4	10	5	7	10	8	41	45	46	25	39	39	C4orf47
ENSG00000168491.8	3	2	5	2	5	3	0	0	0	1	0	0	CCDC110
ENSG00000249679.1	1	0	0	0	0	0	27	23	20	22	23	22	RP11-279O9.4
ENSG00000154553.12	59	91	108	52	108	87	29	24	41	39	55	31	PDLIM3
ENSG00000154556.16	66	92	118	69	116	73	53	72	70	48	43	40	SORBS2
ENSG00000233110.1	0	0	0	0	0	0	0	0	0	0	0	0	RP11-301L8.2
ENSG00000235902.1	0	0	0	0	0	0	0	0	0	0	0	0	RP11-626E13.1
ENSG00000207497.1	0	0	0	0	0	0	1	1	1	0	0	0	Y_RNA
ENSG00000235149.1	0	0	0	0	0	0	0	0	0	0	0	0	RP11-45I20.1
ENSG00000222727.1	0	0	0	0	0	0	0	0	0	0	0	0	RNU4-64P
ENSG00000164342.11	29	37	34	23	46	31	6	4	3	2	19	6	TLR3
ENSG00000109794.12	15	26	35	12	27	23	9	11	4	7	11	7	FAM149A
ENSG00000253013.1	1	1	0	1	0	0	0	0	0	0	0	0	SNORA31
ENSG00000250327.1	0	3	4	2	3	2	1	0	1	0	1	0	RP11-173M11.2
ENSG00000251008.1	0	0	0	0	0	0	0	0	0	0	0	0	ORAOV1P1
ENSG00000279943.1	1	6	5	0	1	2	90	101	98	68	61	55	FLJ38576
ENSG00000145476.14	579	905	1222	613	1167	820	522	520	664	339	368	324	CYP4V2
ENSG00000164344.14	5	1	3	2	8	5	0	1	0	0	0	0	KLKB1
ENSG00000088926.12	0	0	0	0	0	0	0	0	0	0	0	0	F11
ENSG00000251165.4	0	0	0	0	0	0	0	0	0	0	0	0	F11-AS1
ENSG00000213332.4	0	0	0	0	0	0	0	0	0	3	0	0	SLC25A5P6
ENSG00000272297.2	0	0	0	0	0	0	0	0	0	0	0	0	RP11-215A19.2
ENSG00000212387.1	0	0	0	0	0	0	0	0	0	0	0	0	RNU6-1055P
ENSG00000168412.6	0	1	0	0	1	0	0	0	0	0	0	1	MTNR1A
ENSG00000083857.12	7738	10696	15949	6713	13040	10030	5693	6308	6547	9821	11603	8870	FAT1
ENSG00000250829.2	0	0	0	0	0	0	0	0	0	0	1	0	RP11-11N5.1
ENSG00000272218.1	0	0	0	0	0	0	0	0	0	0	0	0	RP11-11N5.3
ENSG00000249539.1	0	0	0	0	0	0	0	0	0	0	0	0	MRPS36P2
ENSG00000249742.1	0	0	0	0	0	0	0	0	0	0	0	0	RP11-217E13.1
ENSG00000250971.1	0	0	0	0	0	0	0	0	0	0	0	0	RP11-696F12.1
ENSG00000249747.1	0	0	0	0	0	0	0	0	0	0	0	0	RP11-308K2.1
ENSG00000250658.1	0	0	0	0	1	0	0	0	0	0	1	0	RP11-138B4.1
ENSG00000250042.1	0	0	0	0	0	0	0	0	0	0	0	0	RP11-91J3.2
ENSG00000250620.1	0	0	0	0	0	0	0	0	0	0	0	0	RP11-91J3.3
ENSG00000277323.1	0	0	0	0	0	0	0	0	0	0	0	0	AC093763.1
ENSG00000251643.1	0	0	0	0	0	0	0	0	0	0	0	0	RP11-91J3.1
ENSG00000251490.1	0	0	0	0	0	0	0	0	0	0	0	0	RP11-237D3.1
ENSG00000250590.4	0	1	0	1	0	0	0	0	0	0	1	0	RP11-565A3.2
ENSG00000249642.1	0	0	0	0	0	0	1	0	0	1	0	0	RP11-565A3.1
ENSG00000249162.1	0	0	0	0	0	0	0	0	0	0	0	0	ADAM20P3
ENSG00000213331.4	0	1	0	0	0	0	0	0	0	0	1	0	RP11-713C19.2
ENSG00000179059.8	0	0	0	0	1	0	1	1	0	0	0	0	ZFP42
ENSG00000179046.7	14	26	28	8	30	16	8	15	11	10	13	18	TRIML2
ENSG00000241011.1	0	0	0	0	0	0	0	0	0	0	0	0	RP11-713C19.1
ENSG00000201085.1	0	0	0	0	0	0	0	0	0	0	0	0	RNU6-173P
ENSG00000184108.6	0	0	0	0	0	0	0	0	1	0	0	0	TRIML1
ENSG00000247130.2	0	0	0	0	0	0	0	0	0	0	0	0	RP11-366H4.3
ENSG00000248370.1	0	0	0	0	0	0	0	0	3	0	0	0	RP11-366H4.1
ENSG00000281034.1	0	0	0	0	0	0	0	0	0	0	0	0	AC138781.1
ENSG00000242169.2	1	0	1	1	1	1	0	1	2	3	1	3	RP11-219G10.1
ENSG00000248880.1	0	0	0	0	0	0	2	1	1	0	0	0	ICE2P1
ENSG00000249378.4	0	0	1	0	1	0	0	0	0	0	0	1	LINC01060
ENSG00000250523.1	0	0	0	0	0	0	0	0	0	0	0	0	RP11-756P10.1
ENSG00000275826.1	0	0	0	0	0	0	2	1	1	0	1	0	RP11-756P10.7
ENSG00000252275.1	0	0	0	0	0	0	0	0	0	0	0	0	RNU7-192P
ENSG00000180015.12	9	16	18	9	13	17	18	11	10	10	18	15	RP11-756P10.3
ENSG00000278974.1	2	4	4	4	9	3	2	4	7	6	8	6	RP11-756P10.6
ENSG00000249269.1	0	0	0	0	0	0	0	0	0	0	0	0	RP11-756P10.4
ENSG00000251619.1	0	0	0	0	0	0	0	0	0	0	0	0	RP11-756P10.5
ENSG00000250626.2	0	0	0	0	0	0	0	0	2	0	0	0	RP11-756P10.2
ENSG00000250024.1	0	0	0	0	0	0	0	0	0	0	0	0	RP11-818C3.1
ENSG00000251310.1	0	0	0	0	0	0	0	0	0	0	0	0	RP11-706F1.1
ENSG00000249877.1	0	0	0	0	0	0	0	0	0	0	0	0	RP11-706F1.2
ENSG00000205100.2	2	3	1	1	1	2	2	1	0	0	2	1	HSP90AA4P
ENSG00000250739.1	0	0	0	0	0	0	0	0	0	0	0	0	LINC01262
ENSG00000272566.1	0	0	1	2	0	0	0	0	0	0	0	1	RP11-462G22.2
ENSG00000202215.1	0	0	0	0	1	0	0	0	0	0	0	0	RNU1-51P
ENSG00000245685.5	1	4	4	0	5	2	12	7	16	6	7	8	AF146191.4
ENSG00000274358.1	0	0	0	0	0	0	0	0	0	0	0	0	RP11-463J17.2
ENSG00000250666.1	0	0	0	0	0	0	0	0	0	0	0	0	RP11-463J17.1
ENSG00000109536.10	438	533	792	398	811	508	517	758	717	1224	1484	1127	FRG1
ENSG00000249462.1	0	0	0	0	0	0	0	0	0	0	0	0	MLLT10P2
ENSG00000271307.1	0	0	0	0	0	0	0	0	0	0	0	0	AF146191.8
ENSG00000251297.1	0	0	0	0	0	0	0	1	0	0	1	1	TUBB7P
ENSG00000199572.1	1	2	7	2	6	3	31	18	15	19	20	21	RNA5SP174
ENSG00000201145.1	0	1	0	0	0	0	31	12	12	13	14	19	RNA5SP175
ENSG00000224807.5	1	2	0	2	0	0	1	2	1	2	0	2	DUX4L9
ENSG00000205097.5	0	0	0	0	0	0	4	3	10	3	4	4	FRG2
ENSG00000250053.1	0	0	0	0	0	0	0	0	0	1	1	0	RARRES2P4
ENSG00000214273.4	0	1	0	2	3	0	0	4	1	1	2	1	AGGF1P1
ENSG00000249003.1	0	0	0	0	0	0	0	0	0	0	0	0	CLUHP4
ENSG00000221407.1	0	0	0	0	0	0	0	0	0	0	0	0	U85056.1
ENSG00000281591.1	0	0	0	0	0	0	0	0	0	0	0	0	DBET
ENSG00000277162.1	0	0	0	0	0	0	0	0	0	0	0	0	DBET
ENSG00000281720.1	0	0	0	0	0	0	0	0	0	0	0	0	DUX4L8
ENSG00000261806.2	0	0	0	0	0	0	0	0	0	0	0	0	AC126281.1
ENSG00000281652.1	0	0	0	0	0	0	0	0	0	0	0	0	DUX4L7
ENSG00000275378.1	0	0	0	0	0	0	0	0	0	0	0	0	AC126281.3
ENSG00000281058.1	0	0	0	0	0	0	0	0	0	0	0	0	DUX4L6
ENSG00000278393.1	0	0	0	0	0	0	0	0	0	0	0	0	AC126281.8
ENSG00000280799.1	0	0	0	0	0	0	0	0	0	0	0	0	DUX4L5
ENSG00000273545.1	0	0	0	0	0	0	0	0	0	0	0	0	AC126281.2
ENSG00000258834.4	0	0	0	0	0	0	0	0	0	0	0	0	DUX4L4
ENSG00000275922.1	0	0	0	0	0	0	0	0	0	0	0	0	AC126281.5
ENSG00000280757.1	0	0	0	0	0	0	0	0	0	0	0	0	DUX4L1
ENSG00000277528.1	0	0	0	0	0	0	0	0	0	0	0	0	AC126281.7
ENSG00000281627.1	0	0	0	0	0	0	0	0	0	0	0	0	DUX4L3
ENSG00000277451.1	0	0	0	0	0	0	0	0	0	0	0	0	AC126281.6
ENSG00000280457.1	0	0	0	0	0	0	0	0	0	0	0	0	DUX4L2
ENSG00000275622.1	0	0	0	0	0	0	0	0	0	0	0	0	AC126281.4
ENSG00000260596.4	0	0	0	0	0	0	0	0	0	0	0	0	DUX4
ENSG00000274222.1	0	0	0	0	0	0	0	0	0	0	0	0	AC215524.1
ENSG00000261914.2	0	0	0	0	0	0	0	0	0	0	0	0	ABC7-42391500H16.2
ENSG00000250020.1	0	0	0	0	0	0	0	0	1	1	0	0	RP11-811I15.1
ENSG00000249430.1	0	0	0	1	0	2	0	0	1	0	0	0	CTD-2231H16.1
ENSG00000153404.12	47	73	116	62	114	95	18	24	23	24	14	15	PLEKHG4B
ENSG00000199540.1	0	0	0	0	0	0	0	0	0	0	0	0	Y_RNA
ENSG00000185028.3	0	0	0	0	0	0	0	1	0	0	0	0	LRRC14B
ENSG00000261434.1	0	0	0	0	0	0	1	0	0	0	0	0	CTD-2083E4.7
ENSG00000164366.3	713	1091	1445	738	1372	982	512	602	576	1067	1217	927	CCDC127
ENSG00000260774.1	21	45	65	34	59	45	104	110	133	129	115	123	CTD-2083E4.4
ENSG00000073578.15	2800	4216	6086	2679	4769	4247	1728	1837	1724	2351	2974	2098	SDHA
ENSG00000277812.1	2	6	3	1	6	4	1	1	0	0	0	0	AC021087.1
ENSG00000248925.1	0	2	0	0	5	2	7	19	12	11	12	11	CTD-2083E4.6
ENSG00000249915.6	1367	2130	2953	1321	2419	1839	724	847	862	923	1113	853	PDCD6
ENSG00000250848.1	6	8	7	3	5	6	0	2	1	1	2	3	CTD-2083E4.5
ENSG00000063438.15	58	102	165	90	114	149	26	25	22	29	26	21	AHRR
ENSG00000214278.4	0	0	0	0	0	0	0	0	0	0	0	0	CTD-2228K2.2
ENSG00000250645.1	1	0	0	0	0	1	0	0	0	0	3	0	CTD-2228K2.1
ENSG00000221990.4	49	80	112	41	82	52	394	422	393	236	294	227	EXOC3-AS1
ENSG00000180104.14	936	1439	2228	937	1696	1470	438	435	431	451	559	406	EXOC3
ENSG00000188242.4	152	304	443	177	280	301	1025	929	935	827	1001	878	PP7080
ENSG00000225138.6	385	686	983	376	611	636	1762	1234	1713	1572	1769	1526	CTD-2228K2.7
ENSG00000066230.9	2	3	0	2	0	3	1	0	2	2	1	5	SLC9A3
ENSG00000250385.1	0	0	0	0	0	0	0	0	0	0	0	0	RP11-310P5.2
ENSG00000264233.1	0	0	0	0	0	0	0	0	0	0	0	0	MIR4456
ENSG00000249650.1	0	4	6	2	7	2	12	14	16	5	9	11	RP11-310P5.1
ENSG00000112877.7	470	694	1146	444	814	729	136	154	159	268	277	176	CEP72
ENSG00000171368.11	37	52	78	35	60	62	6	8	5	54	73	41	TPPP
ENSG00000271781.1	26	51	60	32	49	49	5	7	3	7	5	1	CTD-2589H19.6
ENSG00000206077.9	3	5	8	3	4	5	2	1	4	1	2	1	ZDHHC11B
ENSG00000249908.2	0	0	2	0	0	0	0	0	2	2	1	0	BRD9P2
ENSG00000188818.11	109	184	273	95	194	162	47	38	33	18	23	30	ZDHHC11
ENSG00000247872.2	0	0	0	0	0	0	0	0	0	0	0	0	SPCS2P3
ENSG00000028310.16	1431	2120	3353	1357	2484	2068	519	607	627	622	793	641	BRD9
ENSG00000071539.12	1107	1527	2233	1077	1775	1446	414	547	516	734	851	632	TRIP13
ENSG00000248949.1	0	0	0	1	1	0	0	0	1	0	0	1	RP11-661C8.2
ENSG00000250173.1	0	0	0	0	0	0	0	0	0	0	0	0	RP11-661C8.3
ENSG00000215246.5	0	0	0	0	0	1	0	0	0	0	0	0	RP11-43F13.3
ENSG00000272347.1	0	0	1	0	0	0	9	0	1	6	2	2	RP11-43F13.4
ENSG00000145506.12	0	0	0	0	0	0	0	0	0	0	0	0	NKD2
ENSG00000113504.18	638	1136	1789	714	1229	1144	187	126	144	176	205	179	SLC12A7
ENSG00000263834.1	0	0	1	0	1	0	0	0	0	0	0	0	MIR4635
ENSG00000249201.2	0	0	0	0	0	0	1	1	0	2	0	0	CTD-3080P12.3
ENSG00000174358.14	1	0	0	2	0	0	0	0	0	0	0	0	SLC6A19
ENSG00000164363.9	0	0	0	0	0	0	0	0	0	0	0	0	SLC6A18
ENSG00000164362.17	40	66	91	37	57	67	44	58	40	29	25	19	TERT
ENSG00000263670.1	0	0	0	0	0	0	0	0	0	0	0	0	MIR4457
ENSG00000049656.12	3346	5171	7068	3145	5761	4924	4204	4411	4627	5197	6178	5143	CLPTM1L
ENSG00000250584.2	0	0	0	0	0	2	0	0	0	0	0	0	LINC01511
ENSG00000248951.2	0	0	0	0	0	0	0	0	0	0	0	0	RP11-325I22.1
ENSG00000279908.1	0	0	2	0	0	0	1	0	1	1	1	1	RP11-325I22.3
ENSG00000142319.17	1	0	2	1	2	3	2	3	1	2	2	2	SLC6A3
ENSG00000153395.8	2334	3506	4795	2314	4053	3682	366	364	327	691	895	552	LPCAT1
ENSG00000273742.1	0	1	1	0	1	2	6	7	8	2	7	10	MIR6075
ENSG00000251532.1	0	0	0	0	0	0	0	0	1	0	1	0	CTD-2245E15.3
ENSG00000278350.1	1	3	6	1	6	5	1	0	2	0	2	1	AC091849.1
ENSG00000185986.11	50	68	125	42	97	65	30	20	21	21	20	14	SDHAP3
ENSG00000271119.1	0	0	4	2	0	2	6	9	11	13	19	14	CTD-2012J19.3
ENSG00000248126.1	0	0	0	0	0	0	0	0	0	0	0	0	CTD-2012J19.2
ENSG00000188002.9	33	51	74	33	74	45	183	199	189	226	247	217	RP11-43F13.1
ENSG00000232615.4	0	2	1	1	1	1	1	0	0	1	2	1	CTD-2012J19.1
ENSG00000263746.1	0	0	0	0	0	0	0	0	0	0	0	0	MIR4277
ENSG00000260066.1	0	0	0	0	0	0	0	0	0	0	0	0	CTD-2587M23.1
ENSG00000171421.11	670	885	924	673	1225	799	338	446	416	546	608	505	MRPL36
ENSG00000145494.10	1339	1893	2342	1317	2272	1700	1963	2424	2320	2757	3558	2583	NDUFS6
ENSG00000249966.1	0	0	0	0	0	0	0	0	0	0	0	0	CTD-2194D22.1
ENSG00000250417.1	0	0	0	0	0	0	0	0	0	0	0	0	CTD-2194D22.2
ENSG00000279222.1	0	0	0	0	0	0	0	0	0	0	0	0	CTD-2194D22.5
ENSG00000113430.8	0	0	0	0	0	0	0	0	0	0	0	0	IRX4
ENSG00000249116.1	0	0	0	0	0	0	0	0	0	0	0	0	CTD-2194D22.3
ENSG00000249326.1	0	0	0	0	0	0	0	0	0	0	0	0	CTD-2194D22.4
ENSG00000248994.1	0	0	0	0	0	0	0	0	0	0	0	0	RP11-259O2.1
ENSG00000248597.1	0	0	0	0	0	0	0	0	0	0	0	0	RP11-259O2.2
ENSG00000249731.1	0	0	0	0	0	0	0	0	0	0	0	0	RP11-259O2.3
ENSG00000201026.1	0	0	0	0	0	0	0	0	0	0	0	0	Y_RNA
ENSG00000275733.1	0	0	0	0	0	0	0	0	0	0	0	0	RP11-24P24.1
ENSG00000281560.1	0	0	0	0	0	0	0	0	0	0	0	0	LSINCT5
ENSG00000259757.1	0	0	0	0	0	0	0	0	0	0	0	0	RP11-129I19.2
ENSG00000170561.11	1	3	5	4	4	3	9	14	16	16	15	12	IRX2
ENSG00000186493.10	0	0	2	1	0	0	1	0	1	1	1	1	C5orf38
ENSG00000249541.1	0	0	0	0	0	0	0	0	0	0	0	0	RP11-692C23.1
ENSG00000248137.1	0	0	0	0	0	0	0	0	0	0	0	0	RP11-468D11.1
ENSG00000248736.1	0	0	0	0	0	0	0	0	0	0	0	0	RP11-35O7.1
ENSG00000249808.2	0	0	0	0	0	0	0	0	0	0	0	0	LINC01377
ENSG00000248118.1	0	0	0	0	0	0	0	0	0	0	0	0	LINC01019
ENSG00000249830.1	0	0	0	0	0	0	0	0	0	0	0	0	RP11-121L11.3
ENSG00000250716.1	0	0	0	0	0	0	0	0	0	0	0	2	LINC01017
ENSG00000170549.3	24	42	54	20	33	41	134	84	96	121	117	93	IRX1
ENSG00000259603.1	0	0	0	0	0	0	0	0	0	0	0	0	CTD-2012M11.3
ENSG00000280764.1	0	0	0	0	0	0	0	0	0	0	0	0	AC091947.1
ENSG00000248962.1	0	0	0	0	0	0	0	0	0	0	0	0	CTD-2287N17.1
ENSG00000249994.1	0	0	0	0	0	0	0	0	0	0	0	0	CTD-2383I20.1
ENSG00000250921.1	0	0	0	0	0	0	0	0	0	0	0	0	CTD-2008N3.1
ENSG00000260763.1	0	0	0	0	0	0	0	0	0	0	0	0	RP11-445O3.3
ENSG00000248973.1	0	0	0	0	0	0	0	0	0	0	0	0	RP11-445O3.2
ENSG00000231291.3	0	0	0	0	0	0	0	0	0	0	0	0	RP11-445O3.1
ENSG00000251371.1	0	0	0	0	0	0	0	0	0	0	0	0	CTD-2318H23.1
ENSG00000249521.1	0	0	0	0	0	0	0	0	0	0	0	0	CTD-2161F6.3
ENSG00000248311.1	0	0	0	0	0	0	0	0	0	0	0	0	CTD-2161F6.2
ENSG00000248467.1	0	0	0	0	0	0	0	0	0	0	0	0	CTD-2161F6.1
ENSG00000249941.1	0	0	0	0	0	0	0	0	0	0	0	0	CTD-2046I8.1
ENSG00000251506.1	0	0	0	0	0	0	0	0	0	0	0	0	CTD-2247C11.2
ENSG00000250481.1	0	0	0	0	0	0	0	0	0	0	0	0	CTD-2247C11.1
ENSG00000215231.6	0	0	0	0	0	0	0	0	0	0	0	0	LINC01020
ENSG00000251426.1	0	0	0	0	0	0	0	0	0	0	0	0	CTD-2247C11.4
ENSG00000250529.1	0	0	0	0	0	0	0	0	0	0	0	0	CTD-2247C11.5
ENSG00000223007.1	0	0	0	0	0	0	0	0	0	0	0	0	RN7SKP73
ENSG00000250579.1	0	1	0	0	1	0	1	0	0	0	0	0	CTD-2297D10.2
ENSG00000145536.14	353	531	791	371	677	511	395	473	518	683	798	466	ADAMTS16
ENSG00000250866.1	0	0	1	0	0	0	1	2	3	1	1	3	CTD-2297D10.1
ENSG00000251568.1	0	0	0	0	2	0	0	0	0	0	0	0	ALG3P1
ENSG00000248729.1	0	2	1	0	2	2	0	0	0	0	0	0	RP11-531A21.3
ENSG00000250808.1	0	0	0	0	0	0	0	0	0	0	0	0	RP11-531A21.4
ENSG00000251476.2	0	2	1	1	1	0	0	0	0	0	0	0	RP11-531A21.2
ENSG00000164151.10	1278	1699	2748	1066	2247	1579	504	697	684	907	1044	787	ICE1
ENSG00000277333.1	0	0	0	0	0	0	0	0	0	0	0	0	AC026799.1
ENSG00000261037.1	0	0	0	0	0	0	0	0	0	0	0	0	CTC-471C19.1
ENSG00000259861.1	0	0	0	0	0	0	0	0	0	0	0	0	CTC-471C19.2
ENSG00000221568.1	0	0	0	0	0	0	0	0	0	0	0	0	AC026797.1
ENSG00000278913.1	0	0	0	0	0	0	0	0	0	0	0	0	CTD-2299N12.1
ENSG00000250730.2	0	0	0	0	0	0	0	0	0	0	0	0	HMGB3P3
ENSG00000250490.1	3	6	12	3	6	5	1	1	2	0	0	0	FLJ33360
ENSG00000133398.3	772	1185	1355	758	1489	1033	476	599	612	843	1038	819	MED10
ENSG00000215218.3	0	0	0	0	0	0	0	0	0	0	0	0	UBE2QL1
ENSG00000271230.1	0	0	0	0	0	0	0	0	0	0	0	0	CTD-2195M18.2
ENSG00000250056.4	0	0	0	0	0	0	0	1	1	0	0	0	LINC01018
ENSG00000037474.13	3437	4896	7323	3089	5853	4604	1622	1799	1847	2826	3467	2723	NSUN2
ENSG00000145545.10	521	738	955	483	995	711	421	465	444	364	449	412	SRD5A1
ENSG00000248677.1	3	3	7	7	6	9	5	7	3	3	1	3	CTD-2044J15.1
ENSG00000112941.11	1393	2225	3059	1314	2378	1927	726	674	729	1321	1574	1103	PAPD7
ENSG00000251365.1	1	6	6	5	6	1	7	4	7	2	3	0	RP11-332J15.3
ENSG00000272071.1	3	3	1	0	4	1	0	0	0	0	0	0	RP11-332J15.4
ENSG00000249734.1	1	4	1	2	1	0	0	0	0	0	0	0	RP11-332J15.1
ENSG00000200243.1	0	0	0	0	0	0	0	0	0	0	0	0	RN7SKP79
ENSG00000250060.1	0	0	0	0	0	0	0	0	0	0	0	0	RP11-332J15.2
ENSG00000250974.1	0	0	0	0	0	0	0	0	0	0	0	0	RP11-122F24.1
ENSG00000212258.1	0	0	0	0	0	0	0	0	0	0	0	0	RNA5SP176
ENSG00000237611.2	0	0	0	0	0	0	0	0	0	0	0	0	Metazoa_SRP
ENSG00000248775.1	0	0	0	0	0	0	0	0	0	0	0	0	RP11-404K5.3
ENSG00000247732.2	0	0	0	0	0	0	0	0	0	0	0	0	RP11-404K5.1
ENSG00000205976.4	0	0	0	0	0	0	0	0	0	0	0	0	RP11-404K5.2
ENSG00000251250.1	0	0	0	0	0	0	0	0	0	0	0	0	RP11-404K5.4
ENSG00000251678.1	0	0	0	0	0	0	0	0	0	0	0	0	CTD-2296D1.1
ENSG00000250668.1	0	0	0	0	0	0	0	0	0	0	0	0	CTD-2296D1.2
ENSG00000249638.1	0	0	0	0	0	0	0	0	0	0	0	0	CTD-2296D1.3
ENSG00000249865.1	0	0	0	0	0	0	0	0	0	0	0	0	CTD-2296D1.4
ENSG00000223597.2	0	0	0	0	0	0	0	0	0	0	0	0	CTD-2296D1.5
ENSG00000078295.14	0	0	0	0	0	0	0	0	0	0	0	0	ADCY2
ENSG00000250761.2	0	0	0	0	0	0	0	0	0	0	0	0	RP11-711G10.1
ENSG00000215217.5	0	0	0	0	0	0	0	0	0	0	0	0	C5orf49
ENSG00000124275.13	1115	1477	1928	1020	2012	1321	522	623	649	852	1095	852	MTRR
ENSG00000124279.10	371	512	610	337	661	399	650	880	922	791	866	827	FASTKD3
ENSG00000251168.1	0	0	0	0	0	0	0	0	0	0	0	0	CTD-2072I24.1
ENSG00000199773.1	0	0	0	0	0	0	0	0	0	0	0	0	RNU1-76P
ENSG00000280338.1	0	0	0	0	0	0	0	0	0	0	0	0	RP11-334G8.1
ENSG00000280251.1	0	0	0	0	0	0	0	0	0	0	0	0	RP11-215I16.2
ENSG00000249486.1	0	0	0	0	0	0	0	0	0	0	0	0	RP11-215I16.1
ENSG00000245729.2	0	0	0	0	0	0	0	0	0	0	0	0	RP11-480D4.1
ENSG00000249159.5	1	1	3	1	1	0	0	0	0	0	0	0	RP11-480D4.2
ENSG00000251549.2	0	0	0	0	0	0	0	0	0	0	0	0	RP11-480D4.5
ENSG00000272049.1	0	0	3	1	0	1	0	0	1	0	1	0	RP11-480D4.6
ENSG00000247516.4	207	287	271	199	414	237	429	823	704	613	853	591	MIR4458HG
ENSG00000250037.1	0	0	0	0	0	0	29	45	25	16	29	29	RP11-480D4.4
ENSG00000279075.1	2	5	1	2	3	2	16	8	15	11	11	4	RP11-480D4.7
ENSG00000273868.1	0	0	0	0	0	0	0	0	0	0	0	0	MIR4458
ENSG00000249782.1	0	0	0	0	0	0	0	0	0	0	0	0	RP11-417J1.1
ENSG00000279097.1	0	0	0	0	0	0	0	0	0	0	0	0	RP11-417J1.5
ENSG00000279264.1	0	0	0	0	0	0	0	0	0	0	0	0	RP11-417J1.6
ENSG00000250389.1	0	0	0	0	0	0	0	0	0	0	0	0	MTND6P2
ENSG00000248765.1	0	0	0	0	0	0	0	0	0	0	0	0	RP11-417J1.3
ENSG00000279002.1	0	0	0	0	0	0	0	0	0	0	0	0	RP11-417J1.7
ENSG00000280373.1	0	0	0	0	0	0	0	0	0	0	0	0	RP11-417J1.8
ENSG00000279125.1	0	0	0	0	0	0	0	0	0	0	0	0	RP11-417J1.4
ENSG00000280438.1	0	0	0	0	0	0	0	0	0	0	0	0	RP11-315A16.2
ENSG00000278877.1	0	0	0	0	0	0	0	0	0	0	0	0	RP11-315A16.3
ENSG00000260981.1	0	0	0	0	0	0	0	0	0	0	0	0	RP11-315A16.1
ENSG00000280185.1	0	0	0	0	0	0	0	0	0	0	0	0	RP11-315A16.4
ENSG00000250198.1	0	0	0	0	0	0	0	0	0	0	0	0	RP11-143A12.3
ENSG00000281755.1	0	0	0	0	0	0	0	0	0	0	0	0	AC091895.1
ENSG00000279635.1	0	0	0	0	0	0	0	0	0	0	0	0	RP11-143A12.1
ENSG00000250619.1	0	0	0	0	0	0	0	0	0	0	0	1	CTD-2215L10.1
ENSG00000112902.10	49	50	87	20	57	55	46	47	43	36	45	44	SEMA5A
ENSG00000266415.1	0	0	0	0	0	0	0	0	0	0	0	0	MIR4636
ENSG00000248537.1	0	0	0	0	0	0	1	0	0	0	0	0	CTD-2201E9.4
ENSG00000279698.1	0	0	0	0	0	0	0	0	0	0	0	0	CTD-2201E9.3
ENSG00000251370.1	0	0	0	0	0	0	0	0	0	0	0	0	CTD-2201E9.1
ENSG00000250001.1	0	0	0	0	1	0	0	0	0	0	0	0	CTD-2201E9.2
ENSG00000250786.1	61	105	143	67	116	75	40	44	51	61	57	52	SNHG18
ENSG00000239112.1	0	2	0	1	0	1	1	0	0	0	2	0	SNORD123
ENSG00000248525.2	0	0	0	0	0	0	0	4	5	5	1	2	CTD-2001E22.1
ENSG00000169777.6	0	0	0	0	0	0	0	0	0	0	0	0	TAS2R1
ENSG00000249781.5	0	1	0	0	1	0	2	1	0	0	2	3	CTD-2143L24.1
ENSG00000222054.1	0	0	0	0	0	0	2	0	0	0	0	0	RNA5SP177
ENSG00000250814.1	0	0	0	0	0	0	0	0	0	0	0	0	RP11-447B18.1
ENSG00000279011.1	0	0	0	0	0	0	0	0	0	0	0	0	RP11-191F9.4
ENSG00000279755.1	0	0	0	0	0	0	0	0	0	0	0	0	RP11-191F9.2
ENSG00000278874.1	0	0	0	0	0	0	0	0	0	0	0	0	RP11-191F9.3
ENSG00000280016.1	0	0	0	0	0	0	0	0	0	0	0	0	RP11-191F9.1
ENSG00000249807.1	0	0	0	0	0	0	0	0	0	0	0	0	CTD-2199O4.1
ENSG00000280449.1	0	0	0	0	0	0	0	0	0	0	0	0	CTD-2199O4.4
ENSG00000280368.1	0	0	0	0	1	0	0	0	0	0	0	0	CTD-2199O4.5
ENSG00000260515.1	0	0	0	0	0	0	0	0	0	0	0	0	CTD-2199O4.3
ENSG00000271998.1	0	0	0	0	0	0	0	0	0	0	0	0	CTD-2199O4.7
ENSG00000272417.1	1	2	3	1	3	1	0	0	0	0	1	0	CTD-2199O4.6
ENSG00000150756.12	355	508	598	345	686	382	81	98	112	86	106	79	FAM173B
ENSG00000248968.1	0	7	1	1	1	1	31	53	48	40	55	52	CTD-2256P15.1
ENSG00000150753.10	13374	18142	24353	11945	22318	16968	9212	11620	11154	12906	15612	12553	CCT5
ENSG00000271980.1	16	14	4	10	20	15	0	2	3	13	5	8	CTD-2256P15.4
ENSG00000271715.1	1	0	1	0	0	0	0	1	0	0	1	0	CTD-2256P15.5
ENSG00000164237.7	539	725	1028	530	938	748	289	343	313	271	306	234	CMBL
ENSG00000252341.1	1	0	2	1	0	0	0	0	0	0	0	0	Y_RNA
ENSG00000252671.1	0	0	0	0	3	0	0	0	0	0	0	0	Y_RNA
ENSG00000280369.1	2	0	2	0	1	0	0	0	0	0	0	0	CTD-2256P15.3
ENSG00000259802.1	11	21	22	13	23	28	142	109	136	89	112	108	CTD-2256P15.2
ENSG00000145495.13	2557	3753	4780	2499	4713	3441	1890	2070	2370	4043	4971	3590	MARCH6
ENSG00000277064.1	0	0	0	0	0	0	0	0	0	0	0	0	AC012640.1
ENSG00000250600.1	1	0	0	0	0	0	17	12	21	9	20	9	ROPN1L-AS1
ENSG00000145491.10	8	8	15	6	12	6	5	15	6	9	17	10	ROPN1L
ENSG00000277073.1	0	0	0	0	0	0	0	0	0	0	0	0	MIR6131
ENSG00000246016.2	2	0	3	3	1	3	0	2	2	1	2	1	LINC01513
ENSG00000244361.1	0	0	0	0	0	0	0	0	0	0	1	0	RPL30P7
ENSG00000249166.1	0	0	0	0	0	0	0	0	0	0	0	0	RP11-1C1.6
ENSG00000249396.1	0	0	0	0	0	0	1	1	0	0	0	1	RP11-1C1.4
ENSG00000249160.3	0	0	0	0	0	0	0	0	0	0	0	0	RP11-1C1.5
ENSG00000280017.1	0	0	0	0	0	0	0	0	0	0	0	0	RP11-54F2.9
ENSG00000279450.1	0	0	1	0	0	0	3	9	9	6	6	11	RP11-54F2.8
ENSG00000164236.10	734	1088	1666	695	1150	1106	549	458	502	561	670	528	ANKRD33B
ENSG00000250106.1	0	0	0	1	0	0	2	2	0	0	4	1	ANKRD33B-AS1
ENSG00000251196.1	1	0	0	0	0	0	0	0	1	1	1	0	RP11-54F2.1
ENSG00000251548.1	0	1	0	0	0	0	1	0	0	0	0	1	RP11-215G15.4
ENSG00000279979.1	0	0	0	0	0	0	0	0	0	0	0	0	CTD-2154B17.3
ENSG00000278865.1	0	0	0	0	0	0	0	0	0	0	0	0	CTD-2154B17.2
ENSG00000112977.14	2323	3460	4724	2443	4203	3443	2964	3251	2899	2199	2960	2608	DAP
ENSG00000272324.4	1	1	0	3	5	2	1	2	1	3	1	0	CTD-2154B17.4
ENSG00000250576.1	0	0	0	0	0	0	0	0	0	0	0	0	CTD-2154B17.1
ENSG00000169862.17	0	0	0	0	0	0	0	0	0	0	0	0	CTNND2
ENSG00000207312.1	0	0	0	0	0	0	0	0	0	0	0	0	RNU6-429P
ENSG00000212305.1	0	0	0	0	0	0	0	0	0	0	0	0	RNU6-679P
ENSG00000248783.1	0	0	0	0	0	0	0	0	0	0	0	0	RP11-308B16.2
ENSG00000248131.4	0	0	0	0	0	0	0	0	0	0	0	0	LINC01194
ENSG00000264921.1	0	0	0	0	0	0	0	0	0	0	0	0	AC106771.1
ENSG00000251112.2	0	0	0	0	0	0	0	0	0	0	0	0	RP11-419C19.3
ENSG00000249053.1	0	0	0	0	0	0	0	0	0	0	0	0	RP11-419C19.1
ENSG00000248457.1	0	0	0	0	0	0	0	0	0	0	0	0	RP11-419C19.2
ENSG00000248145.1	0	0	0	0	0	0	0	0	0	0	0	0	CTC-305H11.1
ENSG00000242608.1	0	0	0	0	0	0	0	0	0	0	0	0	RPS23P5
ENSG00000281215.1	0	0	0	0	0	0	0	0	0	0	0	0	AC010364.1
ENSG00000248462.1	0	0	0	0	0	0	0	0	0	0	0	0	NENFP3
ENSG00000243744.2	0	0	0	0	0	0	1	0	0	0	1	0	CTC-232H10.1
ENSG00000039139.9	129	186	272	142	221	188	116	132	133	130	129	130	DNAH5
ENSG00000251423.1	0	0	0	0	0	0	0	0	0	0	0	0	CTB-51A17.1
ENSG00000280702.1	0	0	0	0	0	0	0	0	0	0	0	0	AC016576.1
ENSG00000038382.16	7162	10543	16558	6943	12650	10092	6443	7137	7409	11849	14201	10454	TRIO
ENSG00000281325.1	8	2	1	0	3	21	73	79	112	109	125	93	AC016549.1
ENSG00000275686.1	0	0	0	0	0	0	0	0	0	0	0	0	AC016656.1
ENSG00000145569.5	231	298	448	220	416	283	52	48	51	209	263	182	FAM105A
ENSG00000248791.1	0	1	4	0	2	0	0	0	0	0	0	0	CTD-2165H16.3
ENSG00000250526.1	1	3	1	2	1	0	0	2	1	0	1	1	CCT6P2
ENSG00000250182.3	22	39	32	18	50	31	22	31	46	64	61	60	EEF1A1P13
ENSG00000261360.1	0	1	2	2	2	4	65	74	73	51	56	57	CTD-2165H16.4
ENSG00000154124.4	1247	1795	2217	1154	2167	1711	825	915	1134	1609	1906	1487	OTULIN
ENSG00000154122.11	561	782	1252	530	899	868	365	320	390	378	484	347	ANKH
ENSG00000249485.1	4	2	9	3	4	5	0	1	4	3	4	2	RBBP4P1
ENSG00000264792.1	0	0	0	0	0	0	1	0	0	1	2	2	MIR4637
ENSG00000272057.1	0	2	4	1	1	1	23	26	32	24	19	16	CTB-40H15.4
ENSG00000249928.2	0	0	0	0	0	0	0	0	0	0	0	0	UQCRBP3
ENSG00000250662.1	0	0	0	0	0	0	0	0	0	0	0	0	HNRNPKP5
ENSG00000212036.2	0	0	0	0	0	0	0	0	0	0	0	0	AC016575.1
ENSG00000250247.1	0	0	0	0	0	0	0	0	0	0	0	0	SEPHS2P1
ENSG00000202269.1	0	0	0	0	0	0	0	0	0	0	0	0	U8
ENSG00000249332.1	0	0	0	0	0	0	0	0	0	0	0	0	RP1-251I12.1
ENSG00000248486.1	0	0	0	0	0	0	0	0	0	0	0	0	RP1-137K24.1
ENSG00000248834.2	0	0	0	0	0	0	0	0	0	0	0	0	MARK2P5
ENSG00000248699.1	0	0	0	0	0	1	0	1	1	0	0	0	CTD-2313D3.1
ENSG00000183580.9	6	14	9	6	9	18	2	2	4	0	2	0	FBXL7
ENSG00000250250.1	0	0	0	0	0	0	0	0	0	0	0	0	CTD-2350J17.1
ENSG00000216077.2	0	0	0	0	0	0	0	0	0	0	0	0	MIR887
ENSG00000222312.1	0	0	0	0	0	0	0	0	0	0	0	0	RNA5SP178
ENSG00000183654.8	0	0	0	0	0	0	0	0	0	0	0	0	MARCH11
ENSG00000250981.1	0	0	0	0	0	0	0	0	0	0	0	0	RP11-19O2.1
ENSG00000250448.1	0	0	0	0	0	0	0	0	0	0	0	0	RP11-19O2.2
ENSG00000248403.1	0	0	0	0	0	0	0	0	0	0	0	0	NACAP6
ENSG00000248150.1	1	0	1	0	1	0	0	0	1	0	0	0	RP1-167G20.1
ENSG00000249737.1	0	0	0	0	0	0	0	0	0	0	0	0	RP1-167G20.2
ENSG00000173545.4	485	785	1066	524	951	785	856	941	915	1126	1373	1095	ZNF622
ENSG00000154153.12	8	10	18	7	17	8	3	4	8	4	6	1	FAM134B
ENSG00000246214.1	0	0	0	0	0	0	0	0	0	0	0	0	RP11-260E18.1
ENSG00000250415.1	0	0	0	0	0	0	0	0	0	0	0	1	CTC-461F20.1
ENSG00000201370.1	0	0	0	0	0	0	0	0	0	0	0	0	Y_RNA
ENSG00000145555.13	2379	3407	5325	2300	4121	3260	1785	1462	1623	2615	3016	2401	MYO10
ENSG00000253093.1	0	0	0	0	0	0	0	0	0	0	0	0	RNA5SP179
ENSG00000243538.1	0	0	0	0	0	1	4	7	7	4	9	1	CTB-55B8.1
ENSG00000201436.1	0	0	0	0	0	0	0	0	0	0	0	0	RNU6-660P
ENSG00000176788.8	1720	2563	3911	1582	2935	2324	360	396	343	1077	1306	895	BASP1
ENSG00000271892.1	0	0	0	0	0	0	0	0	0	0	0	0	CTD-2228A4.1
ENSG00000206814.1	0	0	0	0	0	0	0	0	0	0	0	0	Y_RNA
ENSG00000215196.4	0	0	0	0	0	0	7	6	2	7	6	1	AC091878.1
ENSG00000251990.1	0	0	0	0	0	0	1	1	0	1	0	0	RNA5SP180
ENSG00000250816.1	0	0	1	0	1	1	1	0	0	0	0	0	DCAF13P2
ENSG00000252908.1	0	0	1	0	0	1	1	1	1	1	3	0	RNU6-1003P
ENSG00000185296.8	0	0	0	0	0	0	12	6	13	10	6	10	CTD-2139B15.1
ENSG00000201715.1	0	0	0	0	0	0	0	0	0	0	0	0	RN7SKP133
ENSG00000223361.5	1	1	2	3	4	3	5	3	6	6	5	9	FTH1P10
ENSG00000248223.1	0	0	0	0	0	0	0	0	0	0	0	0	CTD-2139B15.2
ENSG00000249199.1	0	0	2	0	0	0	0	0	0	0	0	0	CTD-2139B15.5
ENSG00000250822.1	0	0	0	0	0	0	1	0	0	0	1	0	CTD-2139B15.4
ENSG00000248455.4	0	0	0	0	0	0	0	0	0	0	0	0	RP11-321E2.3
ENSG00000249662.4	0	0	0	0	0	0	0	0	0	0	0	0	RP11-321E2.4
ENSG00000251304.3	0	0	0	0	0	0	0	0	0	0	0	0	RP11-321E2.5
ENSG00000268799.2	0	0	0	0	0	0	0	0	0	0	0	0	RP11-321E2.13
ENSG00000250667.1	0	0	0	0	0	0	0	0	0	0	0	0	RP11-321E2.12
ENSG00000185041.5	0	0	0	0	0	0	0	0	0	0	0	0	RP11-321E2.6
ENSG00000248205.1	0	0	0	0	0	0	0	0	0	0	0	0	RP11-321E2.11
ENSG00000249620.1	0	0	0	0	0	0	0	0	0	0	0	0	RP11-321E2.10
ENSG00000248861.1	0	0	0	0	0	0	0	0	0	0	0	0	RP11-321E2.2
ENSG00000249339.1	0	0	0	0	0	0	0	0	0	0	0	0	RP11-321E2.7
ENSG00000250055.1	0	0	0	0	0	0	0	0	0	0	0	0	RP11-321E2.8
ENSG00000250296.1	0	0	0	0	0	0	0	0	0	0	0	0	RP11-321E2.9
ENSG00000250807.3	0	0	0	0	0	0	0	0	0	0	0	0	RP11-432M8.2
ENSG00000250088.1	0	0	0	0	0	0	0	0	0	0	0	0	RP11-432M8.1
ENSG00000250558.1	0	0	0	0	0	0	0	0	0	0	0	0	RP11-432M8.3
ENSG00000249427.1	0	0	0	0	0	0	0	0	0	0	0	0	RP11-432M8.4
ENSG00000249329.1	0	0	0	0	0	0	0	0	0	0	0	0	RP11-432M8.5
ENSG00000248422.1	0	0	0	0	0	0	0	0	0	0	0	0	RP11-432M8.7
ENSG00000249282.1	0	0	0	0	0	0	0	0	0	0	0	0	RP11-432M8.6
ENSG00000249357.3	1	0	0	0	0	0	0	1	2	0	0	0	RP11-432M8.8
ENSG00000249156.1	0	0	0	0	0	0	0	0	0	0	0	0	RP11-432M8.9
ENSG00000271296.1	0	0	0	0	0	0	0	0	0	0	0	0	RP11-432M8.20
ENSG00000250351.1	0	0	0	0	0	0	0	0	0	0	0	0	RP11-432M8.10
ENSG00000250386.1	0	0	0	0	0	0	0	0	0	0	0	0	RP11-432M8.11
ENSG00000249666.1	0	0	0	0	0	0	0	0	0	0	0	0	RP11-432M8.12
ENSG00000250782.1	0	0	0	0	0	0	0	0	0	0	0	0	RP11-432M8.13
ENSG00000248471.2	0	0	0	0	0	0	0	0	0	0	0	0	RP11-432M8.15
ENSG00000248160.1	0	0	0	0	0	0	0	0	0	0	0	0	RP11-432M8.14
ENSG00000248542.2	0	0	0	0	0	0	0	0	0	0	0	0	RP11-432M8.16
ENSG00000248337.1	0	0	0	0	0	0	0	0	0	0	0	0	RP11-432M8.18
ENSG00000269466.2	0	0	0	0	0	0	0	0	0	0	0	0	RP11-432M8.17
ENSG00000274832.1	0	0	0	0	0	0	0	0	0	0	0	0	RP11-432M8.21
ENSG00000250715.1	0	0	0	0	0	0	0	0	0	0	0	0	RP11-432M8.19
ENSG00000249937.4	0	0	0	2	0	1	0	1	0	0	0	0	RP11-454P21.1
ENSG00000240785.1	0	0	0	0	1	0	0	0	0	0	1	0	RPL36AP21
ENSG00000212278.1	0	0	0	0	0	0	0	0	0	0	0	0	SNORD81
ENSG00000241552.3	0	0	0	0	0	0	0	0	0	0	0	0	RN7SL58P
ENSG00000248693.1	0	6	2	1	1	3	4	4	4	0	2	1	CTD-2023M8.1
ENSG00000249191.1	0	0	0	0	0	0	0	0	0	0	0	0	UBE2V1P12
ENSG00000249927.1	0	0	0	0	0	0	0	0	0	0	0	0	CTD-2151L9.2
ENSG00000249285.1	0	0	0	0	0	0	0	0	0	0	0	0	RP11-81B23.1
ENSG00000276764.1	0	0	0	0	0	0	0	0	0	0	0	0	Metazoa_SRP
ENSG00000281138.1	0	0	0	0	0	0	0	0	0	0	0	0	AC114981.1
ENSG00000249174.1	0	0	0	0	0	0	0	0	0	0	0	0	RP11-124N3.3
ENSG00000251487.1	0	0	0	0	0	0	0	0	0	0	0	0	RP11-124N3.2
ENSG00000242654.1	0	0	0	0	0	0	0	0	0	0	0	0	RPL32P14
ENSG00000249557.2	0	0	0	0	0	0	0	0	0	0	0	0	HSPD1P15
ENSG00000145526.10	0	0	0	0	0	1	0	0	0	0	0	0	CDH18
ENSG00000264928.1	0	0	0	0	0	0	0	0	0	0	0	0	AC118463.1
ENSG00000248766.2	0	0	0	0	0	0	0	0	0	0	0	0	RP11-61K20.1
ENSG00000214132.4	0	0	0	0	0	0	0	2	1	1	0	0	RP11-420O16.2
ENSG00000249854.1	0	0	0	0	0	0	0	0	0	0	0	0	RP11-420O16.1
ENSG00000251629.5	0	0	0	0	0	0	0	0	0	0	0	0	RP11-774D14.1
ENSG00000249490.1	0	0	0	0	0	0	0	0	0	0	0	0	CTD-2333M24.1
ENSG00000248308.1	0	0	0	0	0	0	0	0	0	0	0	0	RP11-697E23.1
ENSG00000248286.1	0	0	0	0	0	0	0	0	0	0	0	0	RP11-811J10.1
ENSG00000249359.2	1	1	1	0	0	0	0	1	0	2	1	0	RP11-374A4.1
ENSG00000183666.15	123	202	250	115	213	172	91	145	147	127	190	152	GUSBP1
ENSG00000233974.3	0	0	0	0	0	0	1	1	0	0	0	0	RP11-823P9.3
ENSG00000279107.1	0	0	0	0	1	0	0	0	0	0	0	0	RP11-823P9.4
ENSG00000272130.1	0	1	0	0	0	0	0	0	0	0	0	0	RP11-360I2.1
ENSG00000253766.1	0	0	0	0	0	0	0	0	0	0	0	0	RP11-804N13.1
ENSG00000221615.1	0	0	0	0	0	0	0	0	0	0	0	0	AC140132.1
ENSG00000154162.12	0	0	0	0	0	0	1	0	0	0	0	0	CDH12
ENSG00000213430.6	7	13	18	7	12	9	6	5	3	11	13	3	HSPD1P1
ENSG00000253104.1	0	0	0	0	0	0	0	0	0	0	0	0	RP11-855C21.1
ENSG00000168967.13	0	0	0	0	0	0	0	0	0	0	0	0	PMCHL1
ENSG00000249206.2	0	0	0	0	0	0	0	0	0	0	0	0	GCNT1P2
ENSG00000249404.1	0	0	0	0	0	0	0	0	0	0	0	0	CTD-2234B20.1
ENSG00000250319.1	0	0	0	0	0	0	0	0	0	0	0	0	CTD-2272G21.3
ENSG00000206912.1	0	0	0	0	0	0	0	0	0	0	0	0	Y_RNA
ENSG00000250332.1	0	0	1	0	0	0	0	0	1	0	0	0	CTD-2272G21.2
ENSG00000249289.1	0	0	0	0	0	0	0	0	0	0	0	0	CTD-2272G21.1
ENSG00000248591.1	0	0	0	0	0	0	0	0	0	0	0	0	CTD-2351A8.1
ENSG00000164256.8	0	0	0	0	0	1	0	0	0	2	1	0	PRDM9
ENSG00000249607.1	0	0	0	0	0	0	0	0	0	0	0	0	RP11-197O8.1
ENSG00000248874.4	0	0	0	0	0	0	0	0	0	0	0	0	C5orf17
ENSG00000252083.1	0	0	0	0	0	0	0	0	0	0	0	0	SNORA40
ENSG00000234865.3	0	0	0	0	0	0	0	0	0	0	0	0	CTD-2138O14.1
ENSG00000200600.1	0	0	0	0	0	0	0	0	0	0	0	0	Y_RNA
ENSG00000226432.3	1	1	2	0	0	0	0	1	0	1	1	1	CTD-2015B23.2
ENSG00000250694.1	0	0	0	0	0	0	0	0	0	0	0	0	CTD-2074D8.1
ENSG00000277455.1	0	0	0	0	0	0	0	0	0	0	0	0	Metazoa_SRP
ENSG00000040731.9	0	0	0	0	0	0	0	0	0	0	0	0	CDH10
ENSG00000251294.1	0	0	0	0	0	0	0	0	0	0	0	0	RP11-116O11.1
ENSG00000249562.1	0	0	0	0	0	0	0	0	0	0	0	0	RP11-116O11.2
ENSG00000250099.1	0	0	0	0	0	0	0	0	0	0	0	0	RP11-12P19.2
ENSG00000248156.2	0	0	0	0	0	0	0	0	0	0	0	0	RP11-12P19.1
ENSG00000223004.1	0	0	0	0	0	0	0	0	0	0	0	0	SNORD29
ENSG00000248908.1	0	0	0	0	0	0	0	0	0	0	0	0	RP11-730N24.1
ENSG00000250524.1	0	0	0	0	0	0	0	0	0	0	0	0	RP11-730N24.2
ENSG00000199911.1	0	0	0	0	0	0	0	0	0	0	0	0	Y_RNA
ENSG00000251273.1	14	26	28	16	29	30	21	20	25	10	26	19	RP11-549K20.1
ENSG00000245662.2	18	24	29	14	24	28	41	32	29	22	22	18	RP11-184E9.1
ENSG00000251654.2	0	0	0	0	0	1	0	0	0	0	0	0	RP11-192H6.2
ENSG00000260761.1	6	8	6	11	18	9	1	4	4	4	4	2	RP11-184E9.2
ENSG00000279671.1	0	0	0	0	0	0	0	0	0	0	0	0	RP11-184E9.3
ENSG00000248605.4	0	0	0	0	0	0	0	0	0	0	0	0	CTD-2306M5.1
ENSG00000279531.1	0	0	0	0	0	0	0	0	0	0	0	0	RP11-184E9.4
ENSG00000201016.1	0	0	0	0	0	0	0	0	0	0	0	0	RNU6-374P
ENSG00000279869.1	0	0	0	0	0	0	0	0	0	0	0	0	CTD-2026A21.1
ENSG00000251593.1	4	5	8	1	5	7	4	2	6	7	6	7	MSNP1
ENSG00000222560.1	0	0	0	0	0	0	0	0	0	0	0	0	RNU4-43P
ENSG00000249099.1	0	0	0	0	0	0	0	0	0	0	0	0	RP11-351N6.1
ENSG00000277838.1	0	0	0	0	0	0	0	0	0	0	0	0	AC026426.1
ENSG00000230571.2	0	0	0	0	0	0	0	0	0	0	0	0	CTD-2533K21.3
ENSG00000248426.1	0	0	0	0	0	0	0	0	0	0	0	0	CTD-2533K21.2
ENSG00000250703.1	0	0	0	0	0	0	0	0	0	0	0	0	CTD-2533K21.1
ENSG00000251033.1	0	0	0	0	0	0	0	0	0	0	0	0	CTD-2533K21.4
ENSG00000249616.1	0	0	0	0	0	0	0	0	0	0	0	0	CCNB3P1
ENSG00000113100.8	0	0	0	0	0	0	0	0	0	0	0	0	CDH9
ENSG00000207261.1	0	0	0	0	0	0	0	0	0	0	1	0	RNU6-738P
ENSG00000248490.1	0	0	0	0	0	0	0	0	0	0	0	0	CTD-3007L5.1
ENSG00000250337.4	0	0	0	0	0	0	0	0	0	0	0	0	LINC01021
ENSG00000221721.1	0	0	0	0	0	0	0	0	0	0	0	0	AC010455.1
ENSG00000250079.1	0	0	0	0	0	0	0	0	0	0	0	0	RP11-560A7.1
ENSG00000249785.1	0	0	0	0	0	0	0	0	0	0	0	0	CTD-2061E9.1
ENSG00000252867.1	0	0	0	0	0	0	0	0	0	0	0	0	RNU6-909P
ENSG00000250453.1	0	0	0	0	0	0	0	0	0	0	0	0	CTD-2134P3.1
ENSG00000270495.1	0	0	0	0	0	0	0	0	0	0	0	0	CTD-2134P3.2
ENSG00000271035.1	0	0	0	0	0	0	0	0	0	0	0	0	CTD-2269E23.3
ENSG00000162685.6	0	0	0	0	0	0	0	0	0	0	0	0	LSP1P3
ENSG00000226400.2	0	0	0	0	1	0	0	0	0	0	0	0	CTD-2269E23.2
ENSG00000277878.1	0	0	0	0	0	0	0	0	0	0	0	0	CTD-2269E23.4
ENSG00000249226.1	0	0	0	0	0	0	0	0	0	0	0	0	SUCLG2P4
ENSG00000252601.1	0	0	0	0	0	0	0	0	0	0	0	0	SNORA18
ENSG00000248687.2	0	0	0	0	0	0	0	0	0	0	0	0	RP11-42L13.2
ENSG00000270430.1	0	0	0	0	0	0	0	0	0	0	0	0	RP11-42L13.3
ENSG00000259786.5	0	0	0	0	0	0	0	0	0	0	0	0	CTD-2118P12.1
ENSG00000248391.4	0	0	0	0	0	0	0	0	0	0	0	0	CTD-2010I22.2
ENSG00000276098.1	0	0	0	0	0	0	0	0	0	0	0	0	CTD-2345H1.1
ENSG00000248418.2	0	0	0	0	0	0	0	0	0	0	0	0	UBL5P1
ENSG00000250984.1	0	0	0	0	0	0	0	0	0	0	0	0	CTD-2011G17.1
ENSG00000249744.1	0	0	0	0	0	0	0	0	0	0	0	0	CTD-2057J6.2
ENSG00000233787.3	0	0	0	0	0	0	0	0	0	0	0	0	CTD-2057J6.1
ENSG00000223136.1	0	0	0	0	0	0	0	0	0	0	0	0	RN7SKP207
ENSG00000280305.1	0	0	0	0	0	0	0	0	0	0	0	0	CTD-2351A16.1
ENSG00000275925.1	0	0	0	0	0	0	0	0	0	0	0	0	AC091856.1
ENSG00000250587.2	0	0	0	0	0	0	0	0	0	0	0	0	RP11-136H13.1
ENSG00000250118.1	0	0	0	0	0	0	0	0	0	0	0	0	RP11-136H13.2
ENSG00000241668.2	1	1	1	0	2	0	0	1	4	0	5	4	RPL19P11
ENSG00000253940.1	0	0	0	0	0	0	0	0	0	0	0	0	CTD-2127O16.2
ENSG00000254138.1	0	0	0	0	0	0	0	0	0	0	0	0	RP11-152K4.2
ENSG00000113361.11	0	0	0	0	0	0	0	0	0	0	0	0	CDH6
ENSG00000250482.2	0	0	0	0	0	0	0	0	0	0	0	0	RP11-152K4.1
ENSG00000113360.15	2109	2908	4121	1922	3566	2659	956	1314	1201	1438	1803	1299	DROSHA
ENSG00000206682.1	0	0	0	0	0	0	0	0	0	0	0	0	Y_RNA
ENSG00000281600.1	0	0	0	0	0	0	0	0	0	0	0	0	AC106802.1
ENSG00000082213.16	854	1177	1502	753	1535	1075	309	362	344	339	361	295	C5orf22
ENSG00000279923.1	2	3	6	6	4	5	3	1	0	0	0	0	CTD-2008E3.1
ENSG00000199765.1	0	0	0	0	0	0	0	0	0	0	0	0	RNU6-363P
ENSG00000133401.14	229	328	546	225	438	372	38	35	42	73	85	53	PDZD2
ENSG00000248624.1	0	0	0	0	0	0	0	0	0	0	0	0	RP11-5N11.2
ENSG00000248878.1	0	0	0	0	0	0	0	0	0	0	0	0	RP11-5N11.1
ENSG00000249114.1	0	0	0	0	0	0	0	0	0	0	0	0	RP11-5N11.3
ENSG00000248813.1	0	0	0	0	0	0	0	0	0	0	0	0	RP11-5N11.4
ENSG00000248378.1	0	0	0	0	0	0	0	0	0	0	0	0	RP11-5N11.5
ENSG00000250164.1	0	0	0	0	0	0	0	0	0	0	0	0	RP11-5N11.6
ENSG00000249688.1	0	0	0	0	0	0	0	0	0	0	0	0	RP11-5N11.7
ENSG00000252373.1	0	0	0	0	0	0	0	0	0	0	0	0	RNU6-358P
ENSG00000224282.3	0	0	0	1	0	0	0	0	0	1	1	0	CTD-2290C23.1
ENSG00000251887.2	0	0	0	0	0	0	0	0	0	0	0	0	RNU6-760P
ENSG00000241739.1	0	0	0	0	0	0	0	0	0	0	1	1	CTD-2290C23.2
ENSG00000243914.1	0	0	0	0	0	0	0	0	0	0	0	0	RPL5P14
ENSG00000265561.1	0	0	0	0	0	0	0	0	0	0	0	0	AC025458.1
ENSG00000214108.4	0	0	1	0	2	2	2	0	2	3	6	6	TPT1P5
ENSG00000249774.1	3	5	0	1	0	0	5	5	9	15	5	5	CTD-2206G10.2
ENSG00000266243.1	0	0	0	0	0	0	0	0	0	0	0	0	MIR4279
ENSG00000250764.1	1	3	5	4	6	6	1	3	3	1	4	1	CTD-2152M20.2
ENSG00000113384.12	1504	2233	2905	1499	2692	2136	122	125	107	437	568	330	GOLPH3
ENSG00000200065.1	0	0	0	0	0	0	0	0	0	0	0	0	Y_RNA
ENSG00000272086.1	8	19	16	7	12	3	327	371	330	217	243	187	CTD-2186M15.3
ENSG00000230829.3	0	4	0	1	2	2	0	0	0	1	2	2	CTD-2186M15.1
ENSG00000150712.9	1415	2164	2841	1403	2564	2073	276	329	308	915	1111	803	MTMR12
ENSG00000199731.1	0	0	1	1	0	0	0	0	0	0	0	0	RNU6-1079P
ENSG00000207052.1	0	0	0	0	0	0	0	1	1	0	4	2	RNU6-378P
ENSG00000056097.14	3167	3864	5486	2777	5318	3593	663	844	870	1181	1517	1090	ZFR
ENSG00000222961.1	0	0	0	0	0	0	0	0	0	0	0	0	AC008949.1
ENSG00000207956.1	0	0	0	0	2	1	0	0	0	0	1	0	MIR579
ENSG00000249142.1	0	0	0	0	0	0	1	0	0	0	0	0	CTD-2290P7.1
ENSG00000113387.10	3772	4742	5936	3201	6726	4063	3300	5254	4855	6177	7509	5760	SUB1
ENSG00000250885.1	0	0	0	0	0	0	0	0	0	0	0	0	CTD-2004A9.1
ENSG00000113389.14	14	13	14	4	19	10	3	8	6	12	5	5	NPR3
ENSG00000272174.1	0	0	0	0	0	0	0	0	0	0	0	0	AC026703.1
ENSG00000251062.1	0	2	1	0	0	1	0	0	0	0	2	2	CTD-2218G20.1
ENSG00000250697.1	114	185	237	111	230	175	59	89	72	93	86	68	CTD-2066L21.3
ENSG00000248279.4	0	0	0	0	0	0	0	0	0	0	0	0	CTD-2218G20.2
ENSG00000249102.1	0	0	0	0	0	0	0	0	0	0	0	0	CTD-2066L21.1
ENSG00000251281.1	11	28	36	10	43	23	8	10	4	5	8	7	CTD-2066L21.2
ENSG00000250672.1	0	0	0	0	0	0	0	0	0	0	0	0	CTD-2017D15.1
ENSG00000240376.1	8	13	13	11	17	15	19	14	12	22	36	20	RP11-36C20.1
ENSG00000251443.1	0	0	0	0	0	0	0	0	0	0	0	0	RP11-113I22.1
ENSG00000249572.1	23	25	46	19	41	27	42	52	58	40	43	30	CTD-2203K17.1
ENSG00000113407.12	6866	8787	12573	5926	11274	8446	3816	4655	4507	5927	7005	5372	TARS
ENSG00000249360.1	1	1	0	0	0	0	0	0	0	0	0	0	CTD-2233C11.3
ENSG00000250583.1	0	0	0	0	0	0	0	0	0	0	0	0	CTD-2233C11.2
ENSG00000151388.9	994	1267	2024	880	1675	1304	201	224	211	181	211	176	ADAMTS12
ENSG00000201623.1	0	1	0	0	0	0	1	2	2	0	0	1	RNU6-923P
ENSG00000182631.6	0	0	1	0	1	1	12	15	10	10	6	18	RXFP3
ENSG00000164175.13	1	2	2	0	2	2	0	0	0	0	0	0	SLC45A2
ENSG00000250914.1	0	0	0	0	0	0	0	0	0	0	0	0	RP11-1084J3.1
ENSG00000242110.6	34	51	62	42	58	53	96	81	73	102	104	102	AMACR
ENSG00000273294.1	0	1	1	0	0	1	0	0	0	0	0	0	C1QTNF3-AMACR
ENSG00000250767.1	0	0	0	0	2	1	1	3	3	4	5	7	RP11-1084J3.3
ENSG00000082196.19	9	26	28	13	32	18	2	3	1	0	1	1	C1QTNF3
ENSG00000278900.1	0	0	1	0	0	0	1	0	1	0	0	0	RP11-1250I15.2
ENSG00000279995.1	0	0	0	0	0	0	0	0	0	0	0	0	RP11-1250I15.1
ENSG00000271771.1	0	0	0	0	0	0	0	0	0	0	0	0	RP11-1250I15.3
ENSG00000215158.8	27	56	63	26	42	51	73	73	85	88	72	54	RP11-1023L17.1
ENSG00000215156.5	0	1	0	2	0	0	14	11	20	8	11	15	RP11-1023L17.2
ENSG00000249380.1	0	0	0	0	0	0	0	0	0	0	0	0	RP11-1325J9.1
ENSG00000275218.1	0	0	0	0	0	0	0	0	0	0	0	0	AC114302.1
ENSG00000271874.1	4	1	6	0	9	0	4	1	5	0	3	3	CTD-2024P10.2
ENSG00000039560.12	2381	3231	4997	2223	4221	2874	554	653	606	604	778	659	RAI14
ENSG00000250234.1	3	2	0	2	0	1	1	1	1	3	1	3	CTD-2024P10.1
ENSG00000272323.1	5	5	15	13	12	8	66	90	92	70	78	67	CTD-2517O10.6
ENSG00000205838.11	2	0	2	0	1	0	10	19	12	12	13	19	TTC23L
ENSG00000250140.1	0	0	0	0	0	1	1	1	0	0	0	0	CTD-2517O10.5
ENSG00000241829.1	0	0	0	0	0	0	0	0	0	0	0	0	RPL21P54
ENSG00000113456.17	1015	1320	1549	1011	1738	1211	532	732	778	757	914	700	RAD1
ENSG00000113460.11	2060	2573	3380	1723	3519	2217	1625	2406	2241	2587	3193	2506	BRIX1
ENSG00000168724.13	1156	1594	2249	1094	2073	1412	337	470	498	661	832	581	DNAJC21
ENSG00000113492.12	0	0	0	0	0	0	0	0	0	0	0	0	AGXT2
ENSG00000280468.1	0	0	0	0	0	0	0	0	0	0	0	0	AC010368.1
ENSG00000113494.15	95	130	137	77	165	119	4	8	3	5	7	6	PRLR
ENSG00000250886.1	0	0	0	0	0	0	0	0	0	0	0	0	CTD-2046J7.1
ENSG00000281247.1	0	0	0	0	0	0	0	0	0	0	0	0	AC027347.1
ENSG00000201368.2	0	0	0	0	0	0	0	0	0	0	0	0	U3
ENSG00000152582.11	56	93	90	59	120	66	10	16	19	11	12	13	SPEF2
ENSG00000238441.1	0	0	0	0	0	0	0	0	0	0	0	0	RNU7-130P
ENSG00000248969.1	0	0	0	1	0	0	0	0	0	0	0	0	CTD-2113L7.1
ENSG00000168685.13	856	1153	1624	775	1442	1097	102	123	117	164	199	150	IL7R
ENSG00000279737.1	0	0	0	0	0	0	0	0	0	0	0	0	RP11-79C6.2
ENSG00000248349.1	0	0	0	0	0	0	0	0	0	0	0	0	RP11-79C6.1
ENSG00000152611.10	3	3	4	3	8	3	6	5	2	7	7	4	CAPSL
ENSG00000249748.1	0	0	0	0	0	0	0	0	0	0	0	0	RP11-79C6.3
ENSG00000145626.10	0	0	0	0	0	0	0	0	0	0	0	0	UGT3A1
ENSG00000168671.8	0	0	0	0	0	0	0	0	0	0	0	0	UGT3A2
ENSG00000251591.2	0	0	0	0	0	0	0	0	0	0	0	0	CTD-2197M16.1
ENSG00000164187.6	482	612	732	415	840	536	131	153	167	139	134	114	LMBRD2
ENSG00000207756.1	0	1	0	0	2	0	0	0	1	0	3	0	MIR580
ENSG00000145604.14	802	1188	1524	822	1368	1067	268	301	315	459	608	453	SKP2
ENSG00000201223.1	1	2	0	0	1	3	4	8	7	4	5	0	RNU6-1305P
ENSG00000152620.11	689	973	1402	662	1271	922	145	135	173	265	373	255	NADK2
ENSG00000245711.2	2	0	0	0	0	0	0	0	0	0	0	0	NADK2-AS1
ENSG00000164188.7	0	1	0	0	1	0	1	0	2	0	0	0	RANBP3L
ENSG00000222178.1	0	0	0	0	0	0	0	0	0	0	0	0	RNA5SP181
ENSG00000242292.2	0	0	0	0	0	0	0	0	0	0	0	0	CTD-2282P23.1
ENSG00000079215.12	117	159	202	116	202	175	220	296	266	204	225	198	SLC1A3
ENSG00000274441.1	0	0	1	0	0	0	0	1	0	0	0	0	CTD-2282P23.2
ENSG00000250155.1	0	2	0	0	0	0	0	0	0	0	0	0	CTD-2353F22.1
ENSG00000279400.1	2	1	0	2	3	4	0	1	1	0	0	2	CTD-2353F22.2
ENSG00000272103.1	0	0	0	0	2	1	0	1	0	1	0	0	CTD-2653M23.3
ENSG00000164190.15	1900	2339	3745	1689	3146	2258	937	1125	1235	2283	2686	1967	NIPBL
ENSG00000249850.1	3	0	1	2	2	5	138	129	137	118	115	103	KRT18P31
ENSG00000244073.1	3	1	3	0	3	2	2	1	1	2	0	1	RPS4XP6
ENSG00000197603.12	646	784	1237	585	1062	792	539	779	690	833	954	714	C5orf42
ENSG00000271378.1	0	0	0	0	0	0	0	0	0	0	0	0	C8orf59P2
ENSG00000228212.1	0	0	1	0	0	0	0	0	0	0	0	0	OFD1P17
ENSG00000242493.3	0	0	1	0	0	1	10	20	19	20	11	11	RN7SL37P
ENSG00000270558.1	12	9	16	8	13	12	1	0	0	0	1	0	CTD-2124B8.2
ENSG00000113569.14	2144	2890	3829	1951	3590	2668	438	610	614	862	1037	714	NUP155
ENSG00000251880.1	0	0	0	0	0	0	0	0	0	0	0	0	RNU7-75P
ENSG00000250455.1	0	0	0	0	0	0	9	5	9	10	7	7	RP11-648M2.1
ENSG00000082068.7	454	586	905	434	797	558	260	322	353	342	447	353	WDR70
ENSG00000248216.1	0	0	0	0	0	0	0	0	0	0	0	0	KCTD9P5
ENSG00000222743.1	0	0	0	0	0	0	0	0	0	0	0	0	RNU6-1190P
ENSG00000206743.1	0	0	0	0	0	0	0	0	0	0	0	0	RNU6-484P
ENSG00000275899.1	0	0	0	0	0	0	0	0	0	0	0	0	AC008869.1
ENSG00000168621.13	0	0	0	0	0	0	2	4	0	0	2	0	GDNF
ENSG00000248587.5	0	0	0	0	0	0	0	0	0	0	0	0	GDNF-AS1
ENSG00000278179.1	0	0	0	0	0	0	0	0	0	0	0	0	AC008869.2
ENSG00000248539.1	0	1	0	0	0	0	0	0	0	0	0	0	CTD-2194L12.2
ENSG00000250032.1	0	0	0	0	0	0	0	0	0	0	0	0	CTD-2194L12.3
ENSG00000251518.1	0	0	0	0	0	0	0	0	0	0	0	0	CTD-2130F23.2
ENSG00000248533.1	0	1	0	0	0	0	0	0	0	0	0	0	CTD-2130F23.1
ENSG00000250003.2	0	0	0	0	0	0	0	0	0	0	1	0	CTD-2116N24.1
ENSG00000238836.1	0	0	0	0	0	0	0	0	0	0	0	0	AC074129.1
ENSG00000248461.1	0	0	1	0	0	0	0	0	1	0	0	0	CTD-2207A17.1
ENSG00000276332.1	0	0	0	0	0	0	0	0	0	0	0	0	CTD-2007F2.1
ENSG00000164318.16	0	0	0	0	1	0	0	0	0	1	0	0	EGFLAM
ENSG00000248730.1	0	0	0	0	0	0	0	0	0	0	0	0	EGFLAM-AS4
ENSG00000249071.2	0	0	0	0	0	0	1	0	0	0	0	0	EGFLAM-AS3
ENSG00000248572.4	0	0	0	0	0	0	0	0	0	0	0	0	EGFLAM-AS2
ENSG00000249491.1	0	0	0	0	0	0	0	0	0	0	0	0	EGFLAM-AS1
ENSG00000248234.1	1	1	0	1	0	3	0	0	0	0	0	0	CTD-2108O9.4
ENSG00000251257.2	58	83	113	77	140	95	95	145	127	146	158	147	CTD-2263F21.1
ENSG00000113594.8	684	909	1278	631	1247	913	447	506	502	1128	1276	991	LIFR
ENSG00000244968.5	4	1	7	8	8	7	62	83	45	41	73	46	LIFR-AS1
ENSG00000265304.1	0	0	0	0	0	0	0	0	0	0	0	0	MIR3650
ENSG00000251189.1	1	0	0	0	0	0	0	0	0	0	0	0	CTD-2196P11.2
ENSG00000249911.1	0	0	0	0	0	0	0	0	0	0	0	0	LINC01265
ENSG00000249740.1	17	18	26	13	17	15	59	77	94	66	59	72	OSMR-AS1
ENSG00000248577.1	0	0	0	0	0	0	0	0	0	0	0	0	RP11-122C5.2
ENSG00000250629.1	0	0	1	0	0	0	0	1	0	0	1	0	RP11-122C5.3
ENSG00000145623.11	2110	3205	4169	2196	3787	2762	1071	1245	1135	970	1175	949	OSMR
ENSG00000164327.11	821	1061	1480	777	1563	1018	167	216	200	224	283	178	RICTOR
ENSG00000249089.1	0	0	0	0	0	0	0	0	0	0	0	0	AIG1P1
ENSG00000082074.14	1	0	0	0	0	0	1	3	0	1	0	2	FYB
ENSG00000277910.1	0	0	0	0	0	0	0	0	0	0	0	0	AC010633.1
ENSG00000251215.1	0	0	0	0	0	0	0	0	0	0	0	0	GOLGA5P1
ENSG00000113600.9	0	0	0	0	1	0	0	1	0	0	0	0	C9
ENSG00000153071.13	290	433	593	247	475	374	55	70	58	161	227	124	DAB2
ENSG00000271334.4	1	1	0	0	0	0	1	2	0	2	2	2	CTD-2078B5.2
ENSG00000251515.1	0	0	0	0	0	0	0	0	0	0	0	0	CCDC11P1
ENSG00000250492.1	1	2	1	1	3	0	1	1	4	0	0	1	INTS6P1
ENSG00000248651.1	0	0	0	0	0	0	0	0	0	0	0	0	GCSHP1
ENSG00000250048.1	0	0	0	0	0	0	0	0	0	0	0	0	LINC00603
ENSG00000249668.1	0	0	0	0	0	0	1	0	0	0	0	0	KRT18P56
ENSG00000250585.1	0	0	0	0	0	0	2	0	0	0	0	0	LINC00604
ENSG00000199361.1	0	0	0	0	0	0	0	0	0	0	0	0	RNU1-150P
ENSG00000265615.1	0	0	0	0	0	0	0	0	0	0	0	0	AC108105.1
ENSG00000199552.1	0	0	0	0	0	0	0	0	0	0	0	0	SNORA63
ENSG00000171522.5	73	124	192	66	133	130	173	150	136	178	233	164	PTGER4
ENSG00000113638.11	382	463	571	345	685	413	129	130	139	250	264	213	TTC33
ENSG00000132356.10	2095	2821	3604	2059	3810	2358	1210	1407	1688	3507	4191	3004	PRKAA1
ENSG00000212567.1	1	0	0	0	1	4	6	5	3	3	3	2	SNORA57
ENSG00000279126.1	0	0	0	0	0	0	0	1	0	0	0	2	AC008810.1
ENSG00000145592.12	14965	22386	23403	16618	31817	17273	29400	46398	44750	40794	49267	40179	RPL37
ENSG00000212296.1	2	4	4	3	5	1	3	2	3	0	3	3	SNORD72
ENSG00000132357.12	113	123	189	115	192	143	15	22	22	10	21	23	CARD6
ENSG00000112936.17	0	0	0	0	0	0	0	1	0	0	1	0	C7
ENSG00000253098.1	0	0	0	0	0	0	0	0	0	0	0	0	RNU7-161P
ENSG00000248120.1	0	0	0	0	0	0	0	0	0	0	0	0	RP11-301A5.2
ENSG00000171495.15	0	0	0	0	0	0	0	0	1	0	0	0	MROH2B
ENSG00000039537.12	0	0	0	0	0	0	0	0	0	1	0	0	C6
ENSG00000182836.8	0	0	0	0	0	0	0	0	0	0	0	0	PLCXD3
ENSG00000251478.1	0	0	0	0	0	0	0	0	0	0	0	0	CTD-2122P11.1
ENSG00000083720.11	602	758	1154	536	949	711	484	580	518	529	690	562	OXCT1
ENSG00000248668.2	2	3	0	0	1	2	10	18	22	5	12	16	OXCT1-AS1
ENSG00000240281.2	0	0	0	0	0	0	0	0	0	0	0	0	CTD-2062O1.1
ENSG00000205765.7	1066	1404	1653	928	1801	1159	225	320	329	365	514	385	C5orf51
ENSG00000151876.11	77	107	122	84	139	100	59	82	89	64	78	82	FBXO4
ENSG00000239694.1	0	0	0	0	0	0	0	0	0	0	0	0	CTD-2156G10.1
ENSG00000199487.1	0	0	0	0	0	0	0	0	0	0	0	0	Y_RNA
ENSG00000249266.1	0	0	0	0	0	0	0	0	0	0	0	0	MTHFD2P6
ENSG00000260786.1	0	0	0	0	0	0	0	0	0	0	0	0	RP11-112L7.1
ENSG00000112964.12	1	0	0	0	0	0	1	2	1	0	1	0	GHR
ENSG00000248873.1	0	2	1	0	0	0	0	0	0	0	0	0	SERBP1P6
ENSG00000250860.1	0	0	0	0	0	0	0	0	0	0	0	0	CTD-2265D6.2
ENSG00000270513.1	0	0	0	0	0	0	0	0	1	0	0	0	RP11-116B13.1
ENSG00000198865.8	0	1	0	1	1	1	0	0	1	0	0	0	CCDC152
ENSG00000250722.4	3	3	1	4	6	1	5	1	6	0	1	0	SEPP1
ENSG00000272234.1	0	0	0	0	0	0	0	0	0	0	0	0	CTD-2325A15.5
ENSG00000249092.1	0	1	0	0	0	0	6	5	4	8	9	3	CTD-2325A15.3
ENSG00000251163.1	0	0	0	0	0	0	0	0	1	0	0	0	CTD-2325A15.2
ENSG00000251656.1	0	0	0	0	0	0	0	2	1	1	0	0	CTD-2201E18.4
ENSG00000249516.1	0	0	0	0	0	0	0	0	0	0	0	0	CTD-2201E18.2
ENSG00000250711.1	0	0	0	0	0	0	0	0	1	0	0	0	CTD-2201E18.1
ENSG00000271788.1	3	4	4	3	4	6	49	63	58	56	54	46	CTD-2201E18.5
ENSG00000177738.3	39	40	60	27	43	47	65	113	107	157	148	101	CTD-2201E18.3
ENSG00000251131.1	0	0	0	3	0	0	0	0	1	0	1	0	CTD-2035E11.3
ENSG00000272382.1	0	0	0	0	0	0	0	0	1	0	0	0	CTD-2035E11.4
ENSG00000177721.4	9	9	12	6	23	16	163	186	215	179	230	160	ANXA2R
ENSG00000215068.6	15	43	47	19	46	34	79	103	113	81	100	81	AC025171.1
ENSG00000272144.1	4	3	4	1	1	4	0	4	10	0	2	1	CTD-2035E11.5
ENSG00000172262.10	1073	1479	2004	955	1807	1341	425	576	598	642	805	583	ZNF131
ENSG00000278487.1	0	0	0	0	0	0	0	0	0	0	0	0	RP11-447H19.4
ENSG00000177453.6	10	18	22	13	11	9	19	17	14	11	9	8	NIM1K
ENSG00000249779.1	2	0	2	1	0	0	0	0	0	0	0	0	RP11-447H19.3
ENSG00000249888.1	0	0	0	0	0	0	0	0	0	0	0	0	RP11-447H19.2
ENSG00000247763.2	0	0	2	1	2	0	2	2	4	3	4	0	RP11-447H19.1
ENSG00000261604.1	0	0	0	0	1	0	0	1	0	1	0	0	CTD-2636A23.2
ENSG00000112972.13	742	1021	1277	675	1359	927	313	480	498	603	670	464	HMGCS1
ENSG00000188850.9	0	0	0	0	0	0	0	0	0	0	0	0	RP11-159F24.2
ENSG00000151882.10	76	105	153	102	192	95	57	49	78	100	120	70	CCL28
ENSG00000151881.13	305	384	483	255	552	356	53	44	59	33	50	41	C5orf28
ENSG00000249492.1	1	1	1	0	0	0	12	27	21	19	22	14	RP11-159F24.3
ENSG00000172244.7	184	227	321	181	342	230	87	137	126	87	109	101	C5orf34
ENSG00000249855.1	21	33	45	21	56	38	17	25	18	20	41	21	EEF1A1P19
ENSG00000248554.1	1	1	3	0	2	3	5	1	7	6	6	4	RP11-159F24.6
ENSG00000248240.1	0	0	2	0	0	0	20	31	31	21	26	30	RP11-159F24.5
ENSG00000172239.12	754	1098	1493	767	1245	1027	258	308	291	472	561	453	PAIP1
ENSG00000248092.6	281	458	595	322	628	453	47	49	49	35	42	21	NNT-AS1
ENSG00000279557.1	0	0	1	0	3	0	0	0	0	0	0	0	CTD-2210P15.3
ENSG00000249286.1	4	2	4	1	4	5	0	0	2	0	1	0	CTD-2210P15.2
ENSG00000112992.15	1733	2403	3160	1646	3059	2116	1330	1517	1472	1446	1733	1354	NNT
ENSG00000224993.3	0	3	0	1	0	4	1	0	0	2	0	1	RPL29P12
ENSG00000249276.1	0	0	0	0	0	0	0	0	0	0	0	0	RP11-8L21.1
ENSG00000212561.1	0	0	0	0	0	0	0	0	0	0	0	0	RNU6-381P
ENSG00000070193.4	0	0	0	0	0	0	0	0	0	0	0	0	FGF10
ENSG00000248464.1	0	0	0	0	0	0	0	0	0	0	0	0	FGF10-AS1
ENSG00000249203.1	0	0	0	0	0	0	0	0	0	0	0	0	RP11-473L15.3
ENSG00000250418.1	0	0	0	0	0	0	0	0	0	0	0	0	RP11-503D12.1
ENSG00000263556.2	0	0	0	0	0	0	0	0	0	0	0	0	RN7SL383P
ENSG00000251141.4	4	2	5	0	4	6	8	13	9	8	13	6	RP11-53O19.1
ENSG00000248779.1	0	0	0	0	0	0	0	0	0	0	0	0	RP11-53O19.2
ENSG00000112996.8	578	771	1001	534	1004	733	557	717	736	925	1026	905	MRPS30
ENSG00000272335.1	54	74	76	50	108	53	22	26	32	34	22	23	RP11-53O19.3
ENSG00000280761.1	0	0	0	0	0	0	0	0	0	0	0	0	AC114954.1
ENSG00000248148.1	0	0	0	0	0	0	0	0	0	0	0	0	RP11-357F12.1
ENSG00000164588.4	0	0	1	0	0	0	0	0	0	0	0	0	HCN1
ENSG00000250422.1	0	0	0	0	0	0	0	0	0	0	0	0	RP11-484L7.1
ENSG00000250017.1	0	0	0	0	0	0	0	0	0	0	0	0	RP11-484L7.2
ENSG00000250122.1	0	0	0	0	0	0	0	0	0	0	0	0	CTD-2013M15.1
ENSG00000170571.10	86	104	156	65	162	108	55	54	58	63	59	54	EMB
ENSG00000271455.1	0	0	0	0	0	0	0	0	0	0	0	0	RP11-269M20.2
ENSG00000213956.4	1	0	0	0	0	0	0	0	0	1	1	2	RP11-269M20.1
ENSG00000271752.1	0	0	0	0	1	0	0	0	1	0	0	0	RP11-269M20.3
ENSG00000151883.15	56	71	109	60	113	71	20	17	26	33	44	25	PARP8
ENSG00000249405.1	0	0	0	0	0	0	0	0	0	0	0	0	RP11-317O24.1
ENSG00000270830.1	0	0	0	0	0	0	0	0	0	0	0	0	RP11-317O24.3
ENSG00000251601.1	0	0	0	0	0	0	0	0	0	0	0	0	RP11-317O24.2
ENSG00000250360.1	0	0	0	0	0	0	0	0	0	0	0	0	CTD-2089N3.1
ENSG00000251573.2	0	0	0	0	0	0	0	0	0	0	0	0	CTD-2089N3.2
ENSG00000248918.2	0	0	0	0	0	0	0	0	0	0	0	0	CTD-2089N3.3
ENSG00000207060.1	0	0	0	0	0	0	0	0	0	0	0	0	RNU6-480P
ENSG00000222945.2	0	0	0	0	0	0	0	0	0	0	0	0	AC091866.1
ENSG00000278734.1	0	0	0	0	0	0	0	0	0	0	0	0	CTD-2054H24.1
ENSG00000206606.1	0	0	0	0	0	0	0	0	0	0	0	0	RNU6-1296P
ENSG00000240627.1	0	0	0	0	0	0	0	0	0	0	0	0	CTD-2312P21.1
ENSG00000259663.2	0	0	0	0	0	0	0	0	0	0	0	1	CTD-2314G24.2
ENSG00000016082.13	0	0	0	0	0	0	0	0	0	0	0	0	ISL1
ENSG00000249338.1	0	0	0	0	0	0	0	0	0	0	0	0	HMGB1P47
ENSG00000248891.2	0	0	0	0	0	0	0	0	0	0	0	0	CTD-2335O3.2
ENSG00000251125.1	0	0	0	0	0	0	0	0	0	0	0	0	CTD-2335O3.3
ENSG00000251873.1	0	0	0	0	0	0	0	0	0	0	0	0	RNA5SP182
ENSG00000249270.1	0	0	0	0	0	0	0	0	0	0	0	0	KATNBL1P4
ENSG00000279470.1	0	0	0	0	0	0	0	0	0	0	0	0	RP11-182I21.2
ENSG00000248789.4	0	0	0	0	0	0	0	0	0	0	0	0	CTD-2203A3.1
ENSG00000244621.1	0	0	0	0	0	0	0	0	0	0	1	0	RPS17P11
ENSG00000250827.1	0	0	0	0	0	0	0	0	0	0	0	0	CTD-2141G3.1
ENSG00000248898.1	1	0	1	0	0	0	2	2	2	0	0	1	CTD-2288O8.1
ENSG00000213949.7	227	319	441	306	478	308	281	349	347	252	310	269	ITGA1
ENSG00000152684.10	784	1070	1467	754	1405	1150	1729	2034	1945	2219	2590	2042	PELO
ENSG00000251237.1	0	0	0	0	0	0	0	0	1	2	1	0	B3GNTL1P1
ENSG00000241809.1	0	0	0	0	0	0	0	0	0	0	0	0	CTD-2207L17.1
ENSG00000249899.4	0	1	3	2	4	1	7	15	11	1	2	3	CTD-2175A23.1
ENSG00000164171.9	2514	3540	4705	2426	4611	2967	498	605	555	517	729	419	ITGA2
ENSG00000272123.1	0	1	2	0	1	2	0	4	2	1	0	0	CTD-2366F13.2
ENSG00000164172.17	1052	1367	1740	1022	1930	1215	592	953	842	856	1126	872	MOCS2
ENSG00000247796.2	168	241	349	163	329	229	29	27	50	33	34	27	CTD-2366F13.1
ENSG00000213940.4	0	0	0	0	0	0	0	0	0	0	0	0	RP11-94D20.1
ENSG00000240052.1	0	0	0	0	0	0	0	0	1	0	1	0	RP11-289K10.1
ENSG00000134363.10	361	479	684	267	515	390	2709	3591	3492	4210	4732	3884	FST
ENSG00000164258.10	842	1200	1485	882	1673	1094	852	1329	1186	1322	1641	1234	NDUFS4
ENSG00000238508.1	0	0	0	0	0	0	4	10	8	15	21	25	AC024569.1
ENSG00000250447.4	0	0	0	0	0	1	0	0	0	0	0	0	CTD-2081C10.1
ENSG00000217791.4	0	0	0	0	0	0	0	0	0	0	0	0	ASS1P9
ENSG00000272416.1	0	0	0	1	1	1	0	0	0	0	0	0	CTD-2081C10.7
ENSG00000185305.9	97	100	119	86	142	115	44	54	59	83	112	79	ARL15
ENSG00000222960.1	0	0	0	0	0	0	0	0	0	0	0	0	RNU6-272P
ENSG00000281639.1	0	0	0	0	0	0	0	0	0	0	0	0	AC024571.1
ENSG00000207627.1	0	0	0	0	0	0	0	0	0	0	0	0	MIR581
ENSG00000241230.3	0	0	0	0	0	0	0	0	0	0	0	0	RN7SL801P
ENSG00000265421.1	0	0	0	0	0	0	0	0	0	0	0	0	MIR4459
ENSG00000279638.1	0	0	0	1	0	0	0	0	0	0	0	1	CTD-2081C10.5
ENSG00000249069.6	0	0	0	0	0	0	1	1	1	2	0	0	LINC01033
ENSG00000251597.1	0	0	0	0	0	0	0	0	0	0	0	0	RPL37P25
ENSG00000169271.2	0	0	0	0	0	0	0	3	3	1	0	2	HSPB3
ENSG00000178996.11	384	561	793	376	742	543	728	623	714	738	834	695	SNX18
ENSG00000280159.1	1	1	1	0	0	1	1	0	0	1	0	0	CTD-2591A1.1
ENSG00000232517.2	0	0	1	0	0	0	0	0	0	0	0	0	AC112198.1
ENSG00000221073.1	0	0	0	0	0	0	0	0	0	0	0	0	AC112198.2
ENSG00000226810.3	0	0	0	0	0	0	0	0	0	0	0	1	RP11-45H22.1
ENSG00000249843.1	0	0	0	0	0	0	0	0	0	0	0	0	RP11-45H22.2
ENSG00000249016.1	0	0	0	0	0	0	0	0	0	0	0	0	RP11-45H22.3
ENSG00000164283.11	0	2	0	1	0	0	10	4	10	8	9	7	ESM1
ENSG00000240535.7	0	0	0	0	0	0	0	0	0	0	0	0	CTD-2313F11.1
ENSG00000113088.5	0	0	0	0	0	0	0	0	0	1	0	0	GZMK
ENSG00000207229.1	0	0	0	0	0	0	0	0	0	0	0	0	Y_RNA
ENSG00000251376.1	0	0	0	0	0	0	0	0	0	0	0	0	CTD-2313F11.2
ENSG00000248029.2	0	0	0	0	0	0	0	0	0	0	0	0	CTD-2313F11.3
ENSG00000249454.1	0	0	0	0	0	0	0	0	0	0	0	0	GZMAP1
ENSG00000145649.7	0	0	0	0	0	1	0	0	2	0	0	0	GZMA
ENSG00000164287.11	0	0	0	0	0	0	2	1	2	1	3	1	CDC20B
ENSG00000164294.12	1082	1353	1669	945	1903	1183	364	513	478	452	541	422	GPX8
ENSG00000198983.1	0	0	0	0	0	0	0	0	0	0	0	0	MIR449A
ENSG00000207728.1	0	0	0	0	0	0	0	0	0	0	0	0	MIR449B
ENSG00000251856.1	0	0	0	0	0	0	0	0	0	0	0	0	MIR449C
ENSG00000234602.6	55	92	153	50	123	92	34	27	28	27	17	36	MCIDAS
ENSG00000152669.8	149	267	352	166	261	215	286	263	273	268	306	260	CCNO
ENSG00000251307.1	0	3	9	3	4	1	12	12	12	3	4	6	RP11-506H20.1
ENSG00000067248.8	1488	1850	2738	1328	2462	1619	208	310	288	401	507	354	DHX29
ENSG00000039123.14	809	1036	1448	686	1351	945	385	462	496	614	715	526	SKIV2L2
ENSG00000271410.1	0	0	0	0	0	0	0	0	0	0	0	0	RP11-506H20.2
ENSG00000280573.1	1	0	0	0	0	1	0	1	0	1	0	0	AC010480.1
ENSG00000067113.15	163	224	334	174	258	213	92	98	107	154	194	154	PPAP2A
ENSG00000279883.1	0	0	0	0	0	0	0	0	0	0	0	0	CTD-2315M5.2
ENSG00000265135.1	0	0	0	0	0	0	0	0	0	0	0	0	MIR5687
ENSG00000250853.1	2	1	1	0	1	1	28	61	44	49	41	41	RNF138P1
ENSG00000249410.1	0	0	0	0	0	0	0	0	0	0	0	0	AK4P2
ENSG00000177058.10	258	420	495	256	592	381	37	55	44	62	69	53	SLC38A9
ENSG00000152670.17	0	1	0	0	0	0	0	0	0	0	0	0	DDX4
ENSG00000251368.1	0	0	0	0	0	0	0	0	0	0	0	0	RP11-175M2.1
ENSG00000199322.1	0	0	0	0	0	0	0	0	0	1	0	0	RNA5SP183
ENSG00000248854.1	0	1	1	0	0	1	2	0	2	1	0	1	HNRNPH1P3
ENSG00000164509.12	135	180	289	133	256	178	86	92	112	87	127	103	IL31RA
ENSG00000279768.1	0	0	0	0	0	0	0	0	0	0	0	0	AC008914.1
ENSG00000134352.18	6464	8123	11180	5866	11167	7391	4258	5261	5374	6470	7754	6094	IL6ST
ENSG00000262211.1	4	6	0	3	6	6	1	0	4	4	1	2	CTD-2031P19.5
ENSG00000264281.3	5	6	10	5	9	5	5	16	19	36	38	22	CTD-2031P19.4
ENSG00000227908.3	12	13	25	12	22	23	46	58	65	33	35	38	FLJ31104
ENSG00000238326.1	0	0	0	0	0	0	0	0	0	0	0	0	snoU13
ENSG00000249236.1	0	0	0	0	0	0	0	0	0	0	0	0	CTD-2227I18.1
ENSG00000164512.16	0	1	0	0	0	0	10	6	8	4	10	8	ANKRD55
ENSG00000253032.1	0	0	0	0	0	0	0	0	0	0	0	1	RNU6-299P
ENSG00000243592.1	0	2	0	0	0	0	0	0	1	0	0	0	RPL17P22
ENSG00000223003.1	0	0	0	0	0	0	0	0	0	0	0	0	RNA5SP184
ENSG00000251435.1	0	0	0	0	0	0	0	0	1	0	0	0	RP11-365H8.2
ENSG00000212265.1	0	0	0	0	0	0	0	0	0	0	0	0	RNA5SP185
ENSG00000248781.1	0	0	0	0	0	0	20	47	50	34	39	27	PSMC1P4
ENSG00000210678.1	0	0	0	0	0	0	1	1	0	0	0	2	RNU6ATAC2P
ENSG00000249697.1	0	0	0	0	0	0	0	0	0	0	0	0	RP11-155L15.1
ENSG00000250787.1	0	0	1	0	0	1	1	0	1	0	1	0	HMGN1P17
ENSG00000265665.1	0	1	0	0	1	0	0	0	0	0	0	0	AC008391.1
ENSG00000248727.4	0	0	0	0	0	1	3	3	4	0	2	0	CTC-236F12.4
ENSG00000226221.1	8	16	19	15	15	14	18	33	32	32	33	25	RPL26P19
ENSG00000225940.4	0	0	0	0	0	0	0	0	0	0	0	0	AC022431.2
ENSG00000234553.1	0	0	0	0	0	0	0	0	0	0	0	0	AC022431.3
ENSG00000228650.2	0	0	0	0	0	0	0	0	0	0	0	0	AC008940.1
ENSG00000095015.5	504	624	931	447	849	646	80	91	104	310	413	238	MAP3K1
ENSG00000237705.1	0	0	0	0	0	2	0	0	0	0	0	0	AC008937.2
ENSG00000225230.1	0	0	0	0	0	0	2	0	0	2	1	0	AC008937.3
ENSG00000155542.10	75	131	161	91	153	119	184	270	204	219	217	214	SETD9
ENSG00000155545.18	612	764	987	592	1048	742	232	264	321	338	407	329	MIER3
ENSG00000271828.1	2	1	5	2	8	1	0	0	0	0	1	0	CTD-2310F14.1
ENSG00000235635.1	1	0	0	0	0	0	0	0	0	1	0	0	AC016644.1
ENSG00000233943.1	0	0	0	0	0	0	0	0	0	0	0	0	AC114973.1
ENSG00000248652.2	0	0	0	0	0	0	0	0	0	0	0	0	RP11-101B14.4
ENSG00000250480.3	0	0	0	0	0	0	0	0	0	0	0	0	RP11-101B14.1
ENSG00000207293.1	0	0	0	0	1	0	1	0	0	0	0	0	Y_RNA
ENSG00000062194.14	1693	2223	2869	1560	3127	1909	377	513	552	1282	1601	1080	GPBP1
ENSG00000248586.2	0	0	0	0	0	0	0	0	1	0	0	0	CTD-2516K3.3
ENSG00000250961.1	4	0	7	0	12	3	7	4	6	6	9	6	CTD-2023N9.1
ENSG00000250308.2	0	0	0	0	0	0	1	0	0	0	0	0	SALL4P1
ENSG00000169067.3	21	43	46	21	40	31	181	221	230	252	290	216	ACTBL2
ENSG00000264748.1	0	0	0	0	0	0	0	0	0	0	0	0	AC025470.1
ENSG00000281462.1	0	0	0	0	0	0	0	0	0	0	0	0	AC008780.1
ENSG00000248294.1	0	0	0	0	0	0	0	0	0	0	0	0	CTD-2023N9.2
ENSG00000249436.1	0	0	0	0	0	0	0	0	0	0	0	0	CTD-2023N9.3
ENSG00000249198.1	0	0	0	0	0	0	0	0	0	0	0	0	RP11-772C9.1
ENSG00000266864.1	0	0	0	0	0	0	0	0	0	0	0	0	AC116606.1
ENSG00000249584.1	0	0	0	0	0	0	0	1	0	1	0	0	RP11-478P10.1
ENSG00000248132.2	1	1	2	4	4	1	0	0	1	1	0	0	CTD-2037L6.2
ENSG00000248271.1	0	0	0	0	0	0	0	0	0	0	0	0	PGAM1P1
ENSG00000145632.13	7998	11582	16104	7479	13865	10848	24917	30447	28980	33375	40013	32279	PLK2
ENSG00000175857.7	0	0	0	0	0	0	0	0	0	0	0	0	GAPT
ENSG00000271257.1	0	0	0	0	0	0	0	0	0	0	0	0	CTD-2117L12.3
ENSG00000265699.1	0	0	0	0	0	0	0	0	0	0	0	0	MIR548AE2
ENSG00000250127.1	0	0	0	0	0	0	1	0	0	0	0	0	CTD-2117L12.1
ENSG00000152932.7	0	0	0	0	0	0	0	1	2	2	0	0	RAB3C
ENSG00000248475.4	0	0	0	0	0	0	0	0	0	0	0	0	RP11-479O16.1
ENSG00000240412.1	0	0	0	0	0	0	1	0	1	0	0	0	RPL5P15
ENSG00000248733.1	0	0	0	0	0	0	0	0	0	0	0	0	CTD-2176I21.2
ENSG00000113448.15	742	1049	1328	663	1351	966	85	116	112	374	449	273	PDE4D
ENSG00000247345.2	0	0	0	0	0	1	3	1	1	7	2	1	RP11-266N13.2
ENSG00000281006.1	0	0	0	0	0	0	0	0	0	0	0	0	Clostridiales-1
ENSG00000276214.1	0	0	0	0	0	0	0	0	0	0	0	0	CTD-2146O16.1
ENSG00000251306.1	0	0	0	0	0	0	0	0	0	0	0	0	NDUFB4P2
ENSG00000202601.3	0	0	0	0	0	0	0	0	0	0	0	0	MIR582
ENSG00000248935.1	0	0	0	0	0	0	0	0	0	0	0	0	CTD-2254N19.1
ENSG00000202017.1	0	0	0	0	0	0	0	0	0	0	0	0	RNU6-806P
ENSG00000213896.4	0	0	0	0	0	0	0	0	1	0	0	0	RP11-546M4.1
ENSG00000280447.1	0	0	0	0	0	0	0	0	0	0	0	0	FKSG52
ENSG00000214244.4	0	0	1	0	1	1	1	0	1	1	0	1	SETP21
ENSG00000273701.1	0	0	0	0	0	0	0	0	0	0	0	0	PART1_1
ENSG00000152931.7	0	0	0	0	0	0	0	0	0	0	0	0	PART1
ENSG00000275634.1	0	0	0	0	0	0	0	0	0	0	0	0	PART1_2
ENSG00000276233.1	0	0	0	0	0	0	0	0	0	0	0	0	PART1_3
ENSG00000035499.11	681	939	1129	592	1142	739	118	111	119	195	195	112	DEPDC1B
ENSG00000251303.1	0	0	0	0	0	0	0	0	0	0	0	0	CTD-2003D5.1
ENSG00000250148.1	1	3	1	2	4	1	1	1	3	2	0	0	KRT8P31
ENSG00000164181.12	176	201	258	166	265	195	48	61	47	63	93	75	ELOVL7
ENSG00000272308.1	8	7	4	2	8	3	0	0	1	0	2	0	RP11-231G3.1
ENSG00000049167.12	232	361	403	224	429	314	205	321	253	229	286	241	ERCC8
ENSG00000215032.2	1	2	0	5	1	1	1	1	1	0	0	0	GNL3LP1
ENSG00000233847.1	0	0	0	1	0	2	0	0	0	0	0	0	AC104113.3
ENSG00000164182.9	783	1066	1338	695	1411	861	952	1340	1153	1409	1650	1309	NDUFAF2
ENSG00000279985.1	0	0	0	0	0	0	0	0	0	0	0	0	CTC-436P18.4
ENSG00000276945.1	2	4	2	2	5	2	2	0	1	1	0	0	CTC-436P18.5
ENSG00000188725.6	1428	1906	2461	1287	2380	1820	772	954	976	1314	1378	1195	SMIM15
ENSG00000251279.1	3	2	1	3	7	4	7	5	8	7	8	3	CTC-436P18.1
ENSG00000249279.4	9	17	21	13	31	22	5	3	3	3	4	0	CTC-436P18.3
ENSG00000130449.5	633	944	1269	654	1206	834	944	708	1099	825	923	901	ZSWIM6
ENSG00000251682.1	2	2	6	0	6	6	25	24	27	36	42	32	RP11-631M6.3
ENSG00000277348.1	0	0	0	0	0	1	0	1	0	2	3	2	AC122718.1
ENSG00000250461.1	0	0	1	2	3	4	1	0	0	1	0	0	RP11-631M6.2
ENSG00000213891.3	0	0	1	1	0	0	1	0	0	0	0	3	RPL3P6
ENSG00000223200.1	0	0	0	0	0	0	0	0	0	0	0	0	AC008836.1
ENSG00000178722.11	0	1	0	0	0	0	0	0	0	0	0	0	C5orf64
ENSG00000248529.4	0	0	0	0	0	0	0	0	0	0	0	0	RP11-2O17.2
ENSG00000212215.1	0	0	0	0	0	0	0	0	0	0	0	0	RNU6-913P
ENSG00000251575.2	0	0	0	0	0	0	0	0	0	0	0	0	CTD-2170G1.2
ENSG00000249878.1	0	0	0	0	0	0	0	0	0	0	0	0	CTD-2244C20.1
ENSG00000248199.1	0	0	0	0	0	0	0	0	0	0	0	0	CTD-2244C20.2
ENSG00000251983.1	0	0	0	0	0	0	0	0	0	0	0	0	RN7SKP157
ENSG00000068796.15	1014	1290	1800	900	1701	1179	138	158	146	196	237	188	KIF2A
ENSG00000086189.8	709	1011	1315	629	1269	913	432	589	586	486	517	428	DIMT1
ENSG00000086200.15	1064	1580	1799	1004	1845	1295	448	621	594	701	827	674	IPO11
ENSG00000199279.1	0	0	0	0	0	0	0	0	0	0	0	1	RNU6-661P
ENSG00000268942.2	0	0	1	1	2	1	1	0	0	1	1	1	CKS1BP3
ENSG00000241991.1	0	0	0	0	0	0	0	0	0	0	0	0	RP11-95I19.2
ENSG00000240436.1	0	0	0	0	0	0	0	0	0	0	0	0	RP11-95I19.1
ENSG00000186105.7	0	0	2	1	4	5	1	0	0	0	2	1	LRRC70
ENSG00000217416.4	1	3	3	0	3	3	0	0	0	0	2	3	ISCA1P1
ENSG00000249579.2	0	0	0	0	0	0	0	0	0	0	0	0	RP11-586E1.1
ENSG00000248185.1	0	0	0	0	0	0	0	0	0	0	0	0	CTD-2049O17.1
ENSG00000248285.1	0	0	0	0	0	0	0	0	0	0	0	0	RP11-158J3.2
ENSG00000178394.4	0	0	0	0	0	0	0	0	0	0	0	0	HTR1A
ENSG00000164197.10	13	17	23	15	33	22	29	16	22	16	25	20	RNF180
ENSG00000236068.2	0	0	0	0	0	0	0	0	0	0	0	0	AC016561.1
ENSG00000186479.4	0	0	0	0	0	0	0	0	0	0	0	0	RGS7BP
ENSG00000242547.3	0	0	0	0	0	0	0	0	0	0	0	0	RN7SL169P
ENSG00000201869.1	0	0	0	0	0	0	0	0	0	0	0	0	RNU6-294P
ENSG00000224296.3	0	0	0	0	0	0	0	0	0	0	0	0	MRPL49P1
ENSG00000145642.10	0	0	0	0	0	0	0	0	0	0	0	0	FAM159B
ENSG00000153006.13	468	650	732	469	907	607	190	339	288	327	365	267	SREK1IP1
ENSG00000153015.14	758	1017	1489	722	1355	932	469	547	599	642	769	664	CWC27
ENSG00000281653.1	0	0	0	0	0	0	0	0	0	0	0	0	AC109465.1
ENSG00000272370.1	6	5	8	3	14	3	0	2	0	0	0	0	RP11-307L14.1
ENSG00000272354.1	0	2	3	2	1	1	0	0	0	0	0	0	RP11-307L14.2
ENSG00000207439.1	0	0	0	0	0	0	2	0	0	0	0	0	Y_RNA
ENSG00000049192.13	168	200	277	137	255	222	233	358	387	540	542	419	ADAMTS6
ENSG00000248288.1	0	0	0	0	0	0	13	17	15	11	13	13	CTD-2194F4.2
ENSG00000250732.1	0	0	0	0	0	1	0	0	0	0	0	0	RPEP1
ENSG00000205644.5	1	0	0	0	0	0	0	0	0	0	0	0	CTD-2375G15.1
ENSG00000250081.1	8	12	23	16	22	10	4	2	3	0	0	0	CTD-2116N20.1
ENSG00000123219.11	1231	1709	2227	1152	2393	1392	633	815	922	813	826	748	CENPK
ENSG00000113593.10	909	1221	1499	850	1751	1092	81	119	124	151	180	119	PPWD1
ENSG00000113595.13	320	429	556	328	620	374	60	88	98	162	212	156	TRIM23
ENSG00000207352.1	0	0	0	2	0	0	1	1	0	1	3	1	RNU6-540P
ENSG00000113597.16	317	430	563	301	624	356	25	34	32	26	28	17	TRAPPC13
ENSG00000253251.2	72	91	144	63	165	107	111	189	162	206	214	179	CTC-534A2.2
ENSG00000197860.8	312	454	577	308	564	386	191	238	231	317	339	233	SGTB
ENSG00000123213.21	638	908	1179	627	1202	859	169	203	195	200	239	214	NLN
ENSG00000251648.2	0	0	0	0	0	2	1	2	2	7	4	3	CTD-2353N24.1
ENSG00000269961.1	4	2	0	0	2	1	38	42	39	28	31	29	CTD-2033C11.1
ENSG00000112851.13	2243	2690	3911	2047	3822	2552	691	584	748	1603	1892	1277	ERBB2IP
ENSG00000252904.1	0	0	0	0	0	0	0	0	0	0	1	0	SNORA76
ENSG00000153914.14	2136	2860	3893	1945	3804	2521	2217	2559	3086	3790	4081	3105	SREK1
ENSG00000253744.1	0	3	0	1	0	1	41	17	44	21	30	11	AC025442.3
ENSG00000248846.2	2	6	4	4	6	2	12	10	12	16	13	14	CTD-2016O11.1
ENSG00000251391.4	0	1	1	0	0	0	0	0	0	0	0	0	RP11-305P14.1
ENSG00000250313.2	0	0	0	0	0	0	0	0	0	0	0	1	RP11-5P22.3
ENSG00000234838.3	0	2	1	1	1	0	1	0	1	1	0	1	RP11-5P22.1
ENSG00000069020.17	153	212	335	182	296	234	59	77	101	84	96	83	MAST4
ENSG00000248803.1	0	0	0	0	0	0	0	0	0	0	0	0	RP11-287J9.1
ENSG00000249057.1	0	0	0	0	0	1	0	0	0	0	0	0	MAST4-IT1
ENSG00000229666.1	4	4	5	7	10	7	1	7	7	7	4	5	MAST4-AS1
ENSG00000134061.5	1	0	0	0	0	0	1	0	0	1	1	0	CD180
ENSG00000251206.1	1	0	0	0	0	0	0	0	0	0	0	0	CTD-2187J20.1
ENSG00000249364.4	0	0	0	0	0	0	0	0	0	0	0	0	RP11-434D9.1
ENSG00000250978.4	0	0	0	0	0	0	0	0	0	0	0	0	RP11-357D18.1
ENSG00000222939.1	0	0	0	0	0	0	0	0	0	0	0	0	AC079467.1
ENSG00000239870.1	0	0	0	0	0	0	0	0	0	0	0	0	RP11-83M16.1
ENSG00000249736.1	0	0	0	0	0	0	0	0	0	0	0	0	RP11-83M16.5
ENSG00000249238.1	0	0	0	0	0	0	0	0	0	0	0	0	BCL9P1
ENSG00000250669.1	0	0	0	0	0	0	0	0	1	1	0	0	RP11-83M16.3
ENSG00000249721.1	0	0	0	0	0	0	0	0	0	0	0	0	RP11-83M16.4
ENSG00000250421.4	0	0	0	0	0	0	1	0	0	0	0	0	RP11-83M16.6
ENSG00000249894.1	0	0	0	0	0	0	0	0	0	0	2	0	RP11-434D9.2
ENSG00000273860.1	0	0	0	0	0	0	0	0	0	0	0	0	CTD-3066C23.1
ENSG00000223149.1	0	0	0	0	0	0	0	0	0	0	0	0	AC010376.1
ENSG00000253801.2	0	0	0	0	0	0	0	0	0	0	0	0	CTD-2060F24.1
ENSG00000252108.1	0	0	0	0	0	0	0	0	0	0	0	0	RNU6-1232P
ENSG00000213864.3	0	1	1	0	0	0	1	0	1	2	3	0	EEF1B2P2
ENSG00000253787.1	0	0	0	0	0	0	0	0	0	0	0	0	RP11-404L6.2
ENSG00000145675.13	277	334	528	282	480	325	130	170	194	193	242	147	PIK3R1
ENSG00000251044.2	0	0	0	0	0	0	0	0	0	0	0	0	CTD-2582M21.1
ENSG00000248884.1	1	3	3	1	4	6	10	11	17	8	7	16	CTC-537E7.3
ENSG00000249588.1	0	0	0	0	0	0	0	0	0	0	0	0	CTC-537E7.1
ENSG00000248359.1	0	0	0	0	0	0	0	0	0	0	0	0	CTC-537E7.2
ENSG00000249335.1	0	0	0	0	0	0	0	0	0	0	0	0	CTC-340D7.1
ENSG00000250289.1	0	0	0	0	0	0	0	0	0	0	0	0	VWA8P1
ENSG00000212249.2	0	0	0	0	0	0	0	0	0	0	0	0	U8
ENSG00000278251.1	0	0	0	0	0	0	0	0	0	0	0	0	AC093523.1
ENSG00000250066.1	0	0	0	0	0	0	0	0	0	0	0	0	RP11-141O11.1
ENSG00000276309.1	1	0	0	0	0	0	0	0	0	0	0	0	7SK
ENSG00000249352.4	0	0	0	0	1	0	0	0	0	0	0	0	RP11-141O11.2
ENSG00000250237.1	0	0	0	0	1	1	0	0	0	0	0	0	CTC-498J12.1
ENSG00000249183.1	0	0	0	0	0	0	0	0	0	0	0	0	SUMO2P4
ENSG00000145740.17	892	1240	1794	831	1414	1101	398	434	375	432	539	432	SLC30A5
ENSG00000248664.1	1	5	4	5	5	5	2	5	2	2	2	2	CTC-498J12.3
ENSG00000220986.1	0	0	0	0	0	0	0	0	0	0	0	0	SNORA50
ENSG00000280894.1	0	0	0	0	0	0	0	0	0	0	0	0	SNORA76
ENSG00000134057.13	5870	8612	10025	5588	10274	7236	1105	1435	1464	1946	2394	2175	CCNB1
ENSG00000280187.1	35	56	63	35	77	32	164	181	229	191	189	186	CTC-351M12.1
ENSG00000153044.8	280	350	453	228	451	327	292	438	405	274	327	320	CENPH
ENSG00000134056.10	585	870	888	575	1258	716	388	558	511	556	591	521	MRPS36
ENSG00000134058.9	916	1248	1464	866	1722	1141	126	210	178	545	659	491	CDK7
ENSG00000183323.11	173	259	308	159	329	208	43	33	37	32	38	26	CCDC125
ENSG00000213830.3	1	4	1	0	0	1	0	1	2	0	0	1	CFL1P5
ENSG00000215006.4	78	96	69	59	118	71	96	128	128	145	187	146	CHCHD2P2
ENSG00000271045.1	0	0	0	0	0	0	0	0	0	0	0	0	RP11-1113N2.4
ENSG00000085231.12	809	947	1365	701	1399	943	41	51	53	120	130	95	TAF9
ENSG00000273841.3	1258	1869	2265	1269	2423	1586	3096	4421	4015	4764	5394	4464	TAF9
ENSG00000152942.17	772	933	1255	659	1325	865	129	175	199	251	270	196	RAD17
ENSG00000152939.13	67	120	138	89	127	125	59	39	51	61	60	47	MARVELD2
ENSG00000244717.1	0	0	0	0	0	0	0	0	0	0	0	0	RPS27P14
ENSG00000249295.1	0	0	0	0	0	0	4	6	8	4	4	2	RP11-241G9.3
ENSG00000266477.2	0	0	0	0	0	0	0	0	0	0	0	0	RN7SL616P
ENSG00000197822.9	84	145	171	95	182	144	40	54	40	147	185	118	OCLN
ENSG00000212260.1	0	0	0	0	0	0	0	0	1	0	0	0	RNU6-724P
ENSG00000183474.14	174	250	303	187	354	218	83	103	106	98	124	96	GTF2H2C
ENSG00000248477.5	0	1	0	0	0	0	0	0	0	0	0	0	RP11-848G14.2
ENSG00000250138.4	0	0	0	0	0	0	1	0	0	0	0	0	RP11-848G14.5
ENSG00000253203.5	0	0	0	0	0	0	0	0	0	0	0	0	GUSBP3
ENSG00000248769.1	0	0	0	0	0	0	0	0	0	0	0	0	RP11-974F13.5
ENSG00000198237.8	0	3	2	1	0	2	0	0	0	0	0	0	RP11-98J23.2
ENSG00000251158.1	0	0	0	0	0	0	0	0	0	0	0	0	RP11-98J23.1
ENSG00000249230.1	0	0	0	0	0	0	0	0	0	0	0	0	CDH12P2
ENSG00000205572.8	19	39	23	20	34	21	2	8	7	8	9	9	SERF1B
ENSG00000205571.11	63	74	96	67	108	83	27	30	31	51	62	50	SMN2
ENSG00000179978.11	7	9	15	5	13	14	0	0	0	1	0	0	RP11-1319K7.1
ENSG00000253492.1	0	0	0	0	0	0	0	0	1	0	0	0	CDH12P3
ENSG00000254701.3	1	6	11	8	8	5	8	9	3	2	3	6	RP11-1415C14.4
ENSG00000253816.3	4	6	13	3	4	8	6	4	3	7	4	1	RP11-1415C14.3
ENSG00000226259.9	13	16	23	16	32	10	1	0	3	0	3	2	GTF2H2B
ENSG00000269983.1	0	1	0	0	0	0	0	0	0	0	0	0	RP11-497H16.9
ENSG00000250687.5	0	0	0	0	0	0	0	0	0	0	0	0	RP11-497H16.7
ENSG00000253333.1	0	0	0	0	0	0	0	0	0	0	0	0	RP11-497H16.8
ENSG00000196302.5	0	0	1	0	0	0	0	0	0	0	0	0	RP11-497H16.5
ENSG00000253366.3	0	0	0	0	0	1	0	0	1	0	0	0	RP11-589F5.4
ENSG00000254335.1	0	0	0	0	0	0	0	0	0	0	0	0	CDH12P1
ENSG00000172058.14	0	0	0	0	0	0	0	2	3	0	2	0	SERF1A
ENSG00000172062.15	66	93	123	52	117	89	24	22	37	59	69	65	SMN1
ENSG00000249437.6	3	2	12	1	5	1	0	0	0	0	0	0	NAIP
ENSG00000145736.13	97	118	118	76	148	79	26	39	34	54	54	65	GTF2H2
ENSG00000230847.4	3	2	3	3	5	4	1	0	0	0	0	0	RP11-195E2.1
ENSG00000251634.2	2	1	3	2	1	2	0	0	2	0	0	0	RP11-1280N14.3
ENSG00000253900.1	0	0	0	0	0	0	0	0	0	0	0	0	CDH12P4
ENSG00000215630.6	5	4	4	5	3	2	2	5	4	0	0	2	GUSBP9
ENSG00000235558.3	0	0	0	0	0	0	0	0	0	0	0	0	RP11-1198D22.1
ENSG00000250387.2	0	0	0	0	0	0	0	0	0	0	0	0	RP11-136K7.2
ENSG00000253985.1	0	0	0	0	0	0	0	0	0	0	0	0	RP11-136K7.3
ENSG00000169040.13	0	0	0	0	0	0	0	0	0	0	0	1	PMCHL2
ENSG00000265132.1	0	0	0	0	0	0	0	0	0	0	0	0	AC145141.2
ENSG00000249981.1	0	0	0	0	0	0	0	0	0	0	0	0	RP11-136K7.1
ENSG00000145734.17	1256	1618	2507	1114	2156	1459	653	844	814	1136	1375	1004	BDP1
ENSG00000253536.1	0	0	0	0	0	0	0	0	0	0	0	0	RP11-1174L13.2
ENSG00000247911.3	0	0	0	0	0	0	0	1	0	0	0	0	HMGN1P12
ENSG00000131844.14	966	1397	1960	924	1675	1290	840	926	889	970	1210	1050	MCCC2
ENSG00000280673.1	0	0	0	0	0	0	0	0	0	0	0	0	AC143336.1
ENSG00000164326.4	0	0	0	0	0	0	0	0	0	0	0	0	CARTPT
ENSG00000278824.1	0	0	0	0	0	0	0	0	0	0	0	0	RP11-1315F8.2
ENSG00000281845.1	0	0	0	0	0	0	0	0	0	0	0	0	AC138942.1
ENSG00000131711.13	4198	5730	8053	4022	7709	5703	1153	1383	1328	1524	1721	1282	MAP1B
ENSG00000264099.1	0	0	0	0	0	0	0	0	0	0	0	0	MIR4803
ENSG00000113048.15	1856	2703	3659	1726	3370	2625	463	588	569	869	1053	844	MRPS27
ENSG00000244748.3	0	0	1	0	0	1	0	0	3	2	1	0	RN7SL153P
ENSG00000049883.13	233	311	393	239	440	277	55	104	88	70	70	56	PTCD2
ENSG00000244061.1	2	1	0	0	1	2	2	1	3	1	2	1	RP11-389C8.1
ENSG00000251108.1	0	0	0	1	0	1	2	2	0	2	0	1	YBX1P5
ENSG00000261269.1	0	0	0	0	1	0	10	8	13	4	7	9	RP11-389C8.2
ENSG00000178175.10	0	1	0	0	0	0	3	4	8	4	2	2	ZNF366
ENSG00000248371.4	0	0	0	0	0	0	0	0	0	0	0	0	CTC-347C20.2
ENSG00000251613.3	0	0	0	1	0	0	0	0	0	0	0	0	CTC-347C20.1
ENSG00000226544.4	0	4	6	2	7	1	2	0	1	3	1	0	RPL7P22
ENSG00000223497.1	0	0	0	0	0	0	0	0	0	0	0	0	AC063979.1
ENSG00000206770.1	0	0	0	0	0	0	0	0	0	0	0	0	Y_RNA
ENSG00000249085.1	0	1	1	1	1	0	2	6	2	2	3	5	CTD-2631K10.1
ENSG00000083312.16	6251	8229	9845	5916	11444	7279	3418	4573	4807	5970	6980	5349	TNPO1
ENSG00000263593.1	0	0	0	0	0	0	0	0	1	0	0	0	MIR4804
ENSG00000242602.1	0	0	0	0	0	1	0	0	0	1	0	0	CTD-2339M3.1
ENSG00000271926.1	0	2	2	0	2	1	26	52	61	34	53	35	CTD-2376I4.1
ENSG00000272081.1	0	3	2	0	4	2	88	89	83	58	67	60	CTD-2376I4.2
ENSG00000157107.12	417	555	711	438	769	522	162	213	230	292	348	189	FCHO2
ENSG00000251467.1	0	0	1	1	0	1	8	6	10	11	23	21	CTC-250P20.2
ENSG00000248930.1	0	0	0	0	0	0	0	0	0	0	0	0	CTC-250P20.1
ENSG00000200833.2	0	0	0	0	0	0	0	0	0	0	0	0	Y_RNA
ENSG00000157111.11	108	205	283	128	235	188	88	86	73	91	140	87	TMEM171
ENSG00000251599.1	0	0	0	0	0	0	0	0	0	0	0	0	RP11-232L2.2
ENSG00000250747.1	0	0	0	0	0	0	0	0	0	0	0	0	RP11-232L2.1
ENSG00000238738.1	0	0	0	0	0	0	0	0	0	0	0	0	AC116345.1
ENSG00000164325.7	0	0	0	0	0	0	0	0	0	0	0	0	TMEM174
ENSG00000249743.4	107	145	187	97	214	126	110	128	100	111	119	103	RP11-60A8.1
ENSG00000251543.1	1	0	0	0	0	0	0	0	0	0	0	0	RP11-60A8.2
ENSG00000249149.2	0	0	0	0	0	0	1	1	2	1	0	1	RP11-79P5.3
ENSG00000251493.3	0	0	0	0	0	1	4	5	5	5	5	9	FOXD1
ENSG00000247993.2	0	0	0	0	0	0	0	0	0	0	0	0	FOXD1-AS1
ENSG00000251604.1	11	10	18	17	20	19	15	19	12	10	11	5	LINC01385
ENSG00000251324.1	0	0	0	0	0	0	0	0	0	0	0	0	LINC01386
ENSG00000272525.1	2	5	6	1	6	3	66	91	77	70	77	59	RP11-79P5.9
ENSG00000145741.14	10073	14186	16348	9432	19010	12290	13431	18418	17554	20288	23944	19373	BTF3
ENSG00000255883.1	8	6	27	4	13	8	21	28	18	28	32	26	RP11-79P5.10
ENSG00000164331.8	128	194	253	154	280	197	271	300	367	273	280	236	ANKRA2
ENSG00000164338.8	685	928	1190	593	1216	918	313	425	441	607	645	514	UTP15
ENSG00000214944.8	1048	1450	2396	930	1767	1384	408	408	455	699	795	583	ARHGEF28
ENSG00000249293.1	0	0	0	0	0	0	0	0	0	0	0	0	CTC-575I10.1
ENSG00000184084.7	0	0	0	0	0	0	0	0	0	0	0	0	CTD-2372A4.1
ENSG00000238913.1	0	0	0	0	0	0	0	0	0	0	0	0	RNU7-196P
ENSG00000259968.3	0	0	0	0	0	0	0	0	0	0	0	0	RP11-428C6.2
ENSG00000248474.1	1	2	2	0	4	0	2	2	4	4	3	3	CTD-2292M14.1
ENSG00000248942.1	1	0	0	0	0	0	2	1	0	0	0	0	LINC01335
ENSG00000244326.3	0	0	0	0	0	0	3	9	5	1	6	5	RN7SL814P
ENSG00000251041.1	0	0	0	0	0	0	0	0	0	1	1	0	CTD-2275D24.1
ENSG00000249343.1	0	0	0	0	0	0	0	2	3	0	1	2	LINC01333
ENSG00000250446.1	0	0	0	0	0	0	0	0	0	0	0	0	LINC01332
ENSG00000248673.1	0	0	0	0	0	0	0	0	1	0	0	0	LINC01331
ENSG00000171617.12	7011	10295	13306	6560	11929	9091	12125	14276	14549	9751	11344	9769	ENC1
ENSG00000049860.12	1937	2606	3683	1740	3427	2532	2932	3645	3104	2817	3531	3048	HEXB
ENSG00000164347.16	664	905	1131	612	1190	773	274	367	331	414	504	396	GFM2
ENSG00000207336.1	1	1	0	0	0	0	0	0	1	0	0	0	RNU6-658P
ENSG00000164346.8	1900	2799	3464	1808	3635	2377	1812	2345	2477	2279	2760	2402	NSA2
ENSG00000198780.10	305	376	458	266	440	330	54	62	81	99	112	94	FAM169A
ENSG00000199645.1	0	0	0	0	0	0	0	0	0	0	0	0	RNU6-1330P
ENSG00000250071.1	0	0	0	0	0	0	1	4	2	4	0	0	CTD-2060C23.1
ENSG00000271714.1	0	1	2	1	0	0	2	1	4	2	3	2	CTD-2377O17.1
ENSG00000212363.1	0	0	0	0	0	0	0	0	0	0	0	0	SNORA40
ENSG00000249856.1	0	0	0	0	0	0	0	0	0	0	0	0	CTD-2503O16.4
ENSG00000196390.6	0	0	0	0	0	0	0	0	0	0	0	0	CTD-2503O16.3
ENSG00000239517.1	0	0	0	0	0	0	0	0	0	1	1	0	CTD-2503O16.1
ENSG00000182383.8	0	1	1	0	0	0	1	0	3	1	2	1	RPL27AP5
ENSG00000249157.1	0	0	0	0	0	0	0	0	0	0	0	0	RP11-229C3.4
ENSG00000176928.5	9	10	18	13	11	11	0	2	3	1	1	1	GCNT4
ENSG00000250889.2	0	1	2	0	3	1	0	3	5	1	2	3	LINC01336
ENSG00000145700.8	4	3	5	8	4	7	16	16	19	13	11	6	ANKRD31
ENSG00000251663.1	0	0	0	0	0	0	0	0	0	0	0	0	SUMO2P5
ENSG00000247372.2	0	0	0	0	0	1	5	6	6	12	5	4	CTD-2235C13.2
ENSG00000113161.14	910	1302	1706	853	1744	1206	282	429	446	868	983	682	HMGCR
ENSG00000271815.1	0	1	0	0	0	1	1	0	0	1	1	2	CTD-2235C13.3
ENSG00000113163.14	673	954	1375	607	1284	881	287	284	315	428	529	377	COL4A3BP
ENSG00000242198.1	0	0	0	0	1	0	0	0	0	0	0	0	CTD-2235C13.1
ENSG00000122008.14	766	1059	1414	740	1347	864	154	194	189	299	346	238	POLK
ENSG00000251724.1	0	0	0	0	0	0	0	0	0	0	0	0	RNU7-175P
ENSG00000248881.1	0	0	0	0	0	0	1	0	0	0	1	4	CTC-366B18.2
ENSG00000272040.1	11	16	19	16	26	18	0	2	0	2	3	1	CTC-366B18.4
ENSG00000189045.12	3	0	2	2	8	8	1	2	1	1	2	2	ANKDD1B
ENSG00000152359.13	410	537	672	411	684	493	38	54	73	113	131	87	POC5
ENSG00000207333.1	0	2	2	0	0	2	2	1	2	1	0	0	RNU6-680P
ENSG00000251078.1	0	0	0	0	0	0	0	0	0	0	0	0	SLC25A5P9
ENSG00000251419.1	0	0	0	0	0	0	0	0	0	0	0	0	RP11-524L6.4
ENSG00000249301.1	0	0	0	0	0	0	0	0	0	0	0	0	RP11-524L6.3
ENSG00000248684.1	0	0	0	0	0	0	0	0	0	0	0	0	BIN2P2
ENSG00000228367.3	0	0	0	0	0	0	0	0	0	0	0	0	RP11-524L6.2
ENSG00000249777.1	0	0	0	0	0	0	0	0	0	0	0	0	CTC-235G5.1
ENSG00000251342.1	0	0	0	0	0	0	0	0	0	0	0	0	CTC-235G5.2
ENSG00000248127.1	0	0	0	0	0	0	0	0	0	0	0	0	CTC-235G5.3
ENSG00000122012.12	0	0	0	0	0	0	0	0	0	0	0	0	SV2C
ENSG00000252833.1	0	0	0	0	0	0	0	0	0	0	0	0	RNA5SP186
ENSG00000251668.1	0	0	0	0	0	0	0	0	0	0	0	0	RP11-466P24.5
ENSG00000254893.4	55	66	75	33	55	45	3	6	7	8	13	5	RP11-466P24.2
ENSG00000249014.2	1	1	1	2	0	0	1	2	2	1	1	1	HMGN2P4
ENSG00000251107.1	0	0	1	0	0	0	0	1	1	0	0	0	PDCD5P2
ENSG00000250348.1	0	0	0	0	0	0	0	0	0	0	0	0	RP11-466P24.6
ENSG00000251235.3	0	0	0	0	1	0	0	0	0	2	4	1	SNRPCP2
ENSG00000145703.14	0	1	2	0	2	1	28	46	52	71	77	59	IQGAP2
ENSG00000250574.1	0	0	0	0	0	0	0	0	0	0	0	0	CTD-2275D10.2
ENSG00000249713.1	0	0	0	0	0	0	0	0	0	0	0	0	CTD-2236F14.1
ENSG00000164220.6	13	8	15	12	13	12	1	6	8	7	2	4	F2RL2
ENSG00000225407.3	2	0	0	0	1	0	2	0	2	1	2	1	CTD-2384B11.2
ENSG00000277188.1	0	0	0	0	0	0	0	0	0	0	0	0	NCRUPAR_1
ENSG00000278237.1	0	0	0	0	0	0	0	0	0	0	0	0	NCRUPAR_2
ENSG00000181104.6	867	1186	1611	856	1496	1037	436	462	490	411	493	372	F2R
ENSG00000164251.4	4220	5953	7589	3973	8000	5787	2697	3236	3326	4467	5313	4150	F2RL1
ENSG00000264391.2	0	0	0	0	0	0	4	6	11	4	9	9	RN7SL208P
ENSG00000171643.12	0	1	0	4	1	0	2	3	5	3	1	4	S100Z
ENSG00000252684.1	0	0	0	0	0	0	0	0	0	0	0	0	RNU6ATAC36P
ENSG00000145708.9	1	0	0	0	2	0	9	10	8	2	7	7	CRHBP
ENSG00000164252.11	676	937	1270	625	1216	802	236	236	276	271	294	230	AGGF1
ENSG00000132846.5	260	389	503	269	416	344	60	60	49	48	59	47	ZBED3
ENSG00000250615.1	0	2	1	0	0	3	0	0	0	0	1	0	CTC-564N23.2
ENSG00000238961.1	3	4	1	0	3	8	2	5	5	3	4	2	SNORA47
ENSG00000250802.5	10	15	20	10	14	19	26	28	38	20	17	15	ZBED3-AS1
ENSG00000222316.1	0	0	0	0	0	0	0	0	0	0	0	0	AC008581.1
ENSG00000251566.1	0	0	0	0	0	0	0	0	0	0	0	0	HMGB1P35
ENSG00000113231.12	15	25	41	8	32	15	1	3	3	0	2	1	PDE8B
ENSG00000251400.1	1	2	4	0	1	3	1	4	1	1	3	0	ALDH7A1P1
ENSG00000164253.11	469	631	704	450	823	526	259	370	359	465	550	444	WDR41
ENSG00000244019.1	0	0	0	0	0	0	0	0	0	0	0	0	RPS2P24
ENSG00000244363.3	3	4	4	8	9	3	2	9	5	5	5	5	RPL7P23
ENSG00000171540.7	0	0	1	0	1	0	6	0	4	1	6	3	OTP
ENSG00000171530.12	2157	2785	3452	1931	3817	2341	1827	2793	2439	2349	3081	2191	TBCA
ENSG00000213763.4	3	2	8	2	2	5	2	2	5	6	7	4	ACTBP2
ENSG00000253572.2	0	0	0	0	0	0	0	0	0	0	0	0	RP11-107N7.1
ENSG00000132842.12	1569	2049	2768	1428	2584	1771	782	951	957	1029	1241	959	AP3B1
ENSG00000253558.1	3	1	1	1	8	2	0	0	0	0	3	0	CTD-2179L22.1
ENSG00000222085.1	0	0	0	0	0	0	0	0	0	0	1	0	AC024568.1
ENSG00000249372.1	0	0	0	0	0	0	0	0	0	0	0	0	ATP6V1G1P6
ENSG00000251605.1	0	0	0	0	0	0	0	0	0	0	0	0	CTD-2037K23.1
ENSG00000200331.1	0	0	0	0	0	0	0	0	0	0	0	0	RNU6-183P
ENSG00000206714.1	0	0	0	0	0	0	0	0	0	0	0	0	Y_RNA
ENSG00000245556.2	87	102	144	78	122	106	107	140	132	116	118	118	SCAMP1-AS1
ENSG00000085365.16	552	737	835	523	1015	658	182	205	228	411	508	340	SCAMP1
ENSG00000145685.12	906	1266	1761	797	1537	1237	253	250	299	582	614	399	LHFPL2
ENSG00000248909.1	3	3	0	2	6	2	70	85	99	61	73	55	HMGB1P21
ENSG00000254170.1	0	1	1	0	0	1	0	0	0	1	2	0	CTD-2073O6.1
ENSG00000254310.1	0	0	0	0	0	0	0	0	0	0	0	0	CTD-2045M21.1
ENSG00000113273.14	394	565	880	341	645	540	459	486	450	486	530	504	ARSB
ENSG00000132837.13	1	0	3	2	2	1	11	18	13	11	10	10	DMGDH
ENSG00000214890.3	0	0	0	0	0	0	0	0	0	0	0	0	CTD-2299I21.1
ENSG00000132840.8	0	0	0	0	0	0	0	0	0	0	0	0	BHMT2
ENSG00000145692.13	0	0	0	0	0	0	0	0	0	2	0	0	BHMT
ENSG00000201955.1	0	0	0	0	0	0	0	0	0	0	0	0	RNY3P1
ENSG00000249829.2	0	0	0	0	0	0	0	0	0	0	0	0	CTC-422A18.1
ENSG00000206592.1	0	0	0	0	0	0	0	0	0	0	0	0	SNORA18
ENSG00000250330.1	0	0	0	0	0	0	0	0	0	0	0	0	CTC-422A18.2
ENSG00000152409.8	249	387	501	237	452	328	172	161	193	403	503	353	JMY
ENSG00000213757.3	4	5	8	6	6	4	9	11	5	4	14	15	CTC-451P13.1
ENSG00000152413.13	290	353	503	232	422	350	237	245	253	255	253	199	HOMER1
ENSG00000213755.3	0	1	0	0	0	0	0	0	0	0	0	1	RP11-342F17.1
ENSG00000243160.1	0	0	2	0	0	0	0	0	0	0	0	0	RP11-342F17.2
ENSG00000275447.1	0	0	0	0	0	0	0	0	0	0	0	0	AC093270.1
ENSG00000207391.1	0	0	0	0	0	0	0	0	0	0	0	0	Y_RNA
ENSG00000277818.1	0	0	0	0	0	0	0	0	0	0	0	0	Y_RNA
ENSG00000164329.12	611	815	1125	598	1063	762	212	187	249	283	352	250	PAPD4
ENSG00000164309.13	7	9	14	3	14	10	3	8	2	0	2	5	CMYA5
ENSG00000250258.1	0	0	0	0	0	0	0	0	0	0	0	0	CTC-431G16.2
ENSG00000238254.3	0	0	0	0	0	0	0	0	0	0	0	0	CTC-431G16.3
ENSG00000250888.1	0	0	0	0	0	0	0	0	0	0	0	0	LINC01455
ENSG00000177034.13	930	1390	1683	872	1705	1236	1855	2243	2578	2805	3022	2519	MTX3
ENSG00000113296.13	2	4	3	8	12	5	4	3	5	3	1	4	THBS4
ENSG00000251050.1	1	1	2	3	2	2	0	0	0	0	0	0	RP11-168A11.4
ENSG00000249778.1	0	0	0	0	0	0	0	0	0	0	0	0	TRMT112P2
ENSG00000249825.4	1	0	0	2	1	0	1	0	0	0	0	0	CTD-2201I18.1
ENSG00000164300.14	409	575	731	382	751	521	306	359	333	516	605	419	SERINC5
ENSG00000251675.1	0	0	0	1	1	0	0	0	0	0	0	0	CTC-458I2.2
ENSG00000249438.2	0	0	0	0	0	0	0	0	0	0	0	0	KRT18P45
ENSG00000184188.6	0	1	0	0	1	0	2	2	2	4	2	2	CTC-512J14.7
ENSG00000251828.1	0	0	0	0	0	0	0	0	0	0	0	0	SNORA31
ENSG00000244076.1	0	0	1	0	2	2	0	0	2	0	0	0	CTC-512J14.1
ENSG00000164299.6	0	0	0	0	0	0	0	0	0	0	0	0	SPZ1
ENSG00000227087.4	0	0	1	0	0	0	0	0	0	0	0	0	RBMX2P5
ENSG00000248569.1	15	24	24	13	30	18	4	9	4	8	7	11	CTC-512J14.5
ENSG00000220157.4	1	2	6	1	2	4	0	1	1	0	3	0	HNRNPA1P12
ENSG00000206774.1	0	0	0	0	0	0	0	0	1	2	0	0	RNU6-211P
ENSG00000039319.15	866	1224	1556	782	1508	887	249	353	389	521	571	413	ZFYVE16
ENSG00000249042.4	66	87	98	76	115	59	67	87	123	92	87	75	CTD-2015H6.3
ENSG00000152380.8	13	26	35	13	33	20	13	20	7	21	19	16	FAM151B
ENSG00000242706.2	0	0	0	0	0	0	0	0	0	0	0	0	CTD-2015H6.2
ENSG00000240003.2	0	1	0	0	1	0	0	0	0	2	0	1	RPL7P24
ENSG00000189127.6	0	0	0	0	0	2	2	0	1	1	0	1	ANKRD34B
ENSG00000251366.1	0	0	0	0	0	0	0	0	0	0	0	0	DBIP2
ENSG00000251221.1	2	2	5	0	7	2	0	0	0	0	2	0	LINC01337
ENSG00000228716.5	1221	1883	2612	1280	2308	1801	1551	1608	1618	1428	1691	1367	DHFR
ENSG00000249655.1	4	7	3	10	20	15	0	0	1	1	2	0	CTC-325J23.2
ENSG00000271043.2	0	0	0	1	1	2	1	3	1	4	3	2	MTRNR2L2
ENSG00000113318.9	365	497	743	342	602	455	151	208	194	247	238	205	MSH3
ENSG00000248967.1	0	0	0	0	0	0	1	0	0	0	0	0	RP11-241J12.3
ENSG00000244630.2	0	0	0	0	0	0	0	0	0	0	0	0	RP11-241J12.1
ENSG00000251450.1	0	0	0	0	0	0	1	0	0	1	0	0	RASGRF2-AS1
ENSG00000113319.10	3	7	7	1	6	3	1	0	3	5	4	0	RASGRF2
ENSG00000251001.1	0	0	0	0	0	0	0	0	0	0	0	0	CTD-2193P3.1
ENSG00000249772.1	0	0	0	0	0	0	0	0	0	0	0	0	CTD-2193P3.2
ENSG00000247572.6	93	132	196	97	174	138	51	47	62	36	29	27	CKMT2-AS1
ENSG00000131730.14	0	0	0	0	1	1	0	0	0	0	0	0	CKMT2
ENSG00000248794.1	3	3	5	4	8	3	0	2	0	1	0	2	CTD-2248H3.1
ENSG00000131732.10	586	806	1023	557	1032	679	411	448	580	525	486	447	ZCCHC9
ENSG00000172497.7	0	0	0	0	0	0	0	0	0	0	0	0	ACOT12
ENSG00000145687.14	107	157	204	111	212	132	65	70	80	103	121	114	SSBP2
ENSG00000249483.1	2	0	1	0	0	0	2	6	0	2	3	1	CTD-2249K22.1
ENSG00000214857.4	0	2	1	2	7	2	2	4	5	11	7	6	SHFM1P1
ENSG00000152348.14	104	98	93	78	141	114	66	54	82	80	62	84	ATG10
ENSG00000264142.1	0	0	0	0	0	0	0	2	0	0	0	1	AC114969.1
ENSG00000236447.2	0	0	0	0	0	0	0	0	0	1	0	0	ATG10-IT1
ENSG00000251495.1	2	6	5	1	7	3	1	6	6	7	5	9	PPIAP11
ENSG00000248192.1	0	0	0	0	0	0	0	0	0	0	0	0	ATG10-AS1
ENSG00000265684.2	0	0	0	0	0	0	0	0	0	0	0	1	RN7SL378P
ENSG00000251374.1	0	1	0	0	1	0	0	4	6	2	0	1	RPS23P5
ENSG00000186468.11	14714	20638	23043	13908	28402	17241	17500	28737	24322	25313	31227	25374	RPS23
ENSG00000205464.10	62	93	104	63	110	68	86	83	96	77	70	33	ATP6AP1L
ENSG00000248393.1	0	0	0	0	0	0	0	0	0	0	0	0	CTD-2015A6.1
ENSG00000248870.1	0	0	0	0	1	0	0	0	0	0	0	0	CTD-2015A6.2
ENSG00000249100.1	0	0	0	0	1	0	0	0	0	0	0	0	CTD-2218K11.2
ENSG00000240411.2	0	0	0	0	0	0	0	0	0	0	0	0	RPL5P16
ENSG00000248105.1	0	0	0	0	0	0	0	0	0	0	0	0	CTD-2218K11.3
ENSG00000281327.1	0	0	0	0	0	0	0	0	0	0	0	0	LINC01338
ENSG00000248112.1	0	0	0	0	0	0	0	0	0	0	0	0	RP11-78C3.1
ENSG00000249857.1	0	0	0	0	0	0	0	0	0	0	0	0	CTD-2227C6.3
ENSG00000248400.2	0	0	0	0	0	0	1	2	1	0	0	1	ST13P12
ENSG00000249664.1	0	0	0	0	0	0	0	0	0	0	1	0	CTD-2227C6.2
ENSG00000271862.1	13	20	21	16	27	22	3	3	3	9	3	2	RP11-343L5.2
ENSG00000174695.8	2536	3363	4012	2221	4662	2978	1850	2578	2630	3128	3655	2952	TMEM167A
ENSG00000238835.1	2	1	1	1	1	2	13	26	21	14	17	22	SCARNA18
ENSG00000152422.14	379	485	531	334	652	347	57	88	80	105	155	97	XRCC4
ENSG00000243385.2	0	0	0	0	0	1	0	0	0	0	0	0	CTD-2110K23.1
ENSG00000251552.1	0	0	0	0	0	0	0	0	0	0	0	0	COQ10BP2
ENSG00000251395.1	0	0	0	0	0	0	0	0	0	0	0	0	FTH1P9
ENSG00000038427.14	3	12	14	3	12	6	16	24	19	38	37	29	VCAN
ENSG00000249835.2	0	0	0	0	0	0	0	0	0	0	0	0	VCAN-AS1
ENSG00000281872.1	0	0	0	0	0	0	0	0	0	0	0	0	AC020921.1
ENSG00000145681.9	0	0	2	0	3	1	1	2	1	3	2	0	HAPLN1
ENSG00000253073.1	0	0	0	0	0	0	0	0	0	0	0	0	RN7SKP295
ENSG00000206744.1	0	0	0	0	0	0	0	0	0	0	0	0	RNU6-620P
ENSG00000242858.1	1	1	0	0	1	0	0	0	1	0	1	2	CTC-484M2.1
ENSG00000202157.1	0	0	0	0	0	0	0	0	0	0	0	0	RNU4-11P
ENSG00000250013.1	0	0	0	0	0	0	0	0	0	0	0	0	RP11-456A14.1
ENSG00000164176.11	1260	1816	2127	1317	2471	1512	1881	2014	2448	1990	2468	2048	EDIL3
ENSG00000216125.2	0	0	0	0	0	0	0	0	0	0	0	0	AC109496.1
ENSG00000252861.1	0	0	0	0	0	0	0	0	0	0	0	0	RNU6-448P
ENSG00000250320.4	28	21	35	17	38	30	106	112	103	63	68	74	CTD-2269F5.1
ENSG00000214853.4	0	0	1	0	0	0	0	1	1	0	0	1	RP11-509M23.1
ENSG00000249349.1	0	0	0	0	0	0	0	0	0	0	0	0	CTC-384G19.1
ENSG00000248674.1	0	0	0	0	0	0	0	0	0	0	0	0	RBBP4P6
ENSG00000250253.3	0	0	0	0	0	0	0	0	0	1	0	0	RP11-1072N2.2
ENSG00000249792.1	0	0	0	0	0	0	0	0	0	0	0	0	RP11-1072N2.3
ENSG00000248170.1	0	0	0	0	0	0	0	0	0	0	0	0	RP11-1072N2.4
ENSG00000248667.1	0	0	0	0	0	0	0	0	0	0	0	0	CTD-2331D11.2
ENSG00000249023.1	0	0	0	0	0	0	0	0	0	0	0	0	CTD-2331D11.3
ENSG00000249842.1	0	0	0	0	0	0	0	0	0	0	0	0	CTD-2331D11.4
ENSG00000243859.3	1	0	0	0	1	0	0	2	1	1	1	0	RPL5P17
ENSG00000215953.1	0	0	0	0	0	0	0	0	0	0	0	0	AC026700.1
ENSG00000251066.1	2	1	4	1	2	2	2	1	1	2	3	2	CTC-534B23.1
ENSG00000250874.1	0	0	0	1	0	0	1	0	0	0	0	0	CTC-480C2.1
ENSG00000241965.2	0	0	0	0	0	0	0	0	0	0	0	0	RPS2P25
ENSG00000249153.1	0	0	0	0	0	0	0	0	0	0	0	0	CTD-2036A18.2
ENSG00000250359.1	0	0	0	0	0	0	0	0	0	0	0	0	PTP4A1P4
ENSG00000205449.10	0	0	0	0	0	0	0	0	0	0	0	0	NBPF22P
ENSG00000280009.1	0	0	0	0	0	0	0	0	0	0	0	0	CTD-2123J17.2
ENSG00000248195.1	0	0	0	0	0	0	0	0	0	0	0	0	CTC-261N6.3
ENSG00000248363.4	0	0	0	0	0	0	0	0	0	0	0	0	CTC-261N6.1
ENSG00000250124.1	0	0	0	0	0	0	0	0	0	0	0	0	CTC-261N6.2
ENSG00000251585.1	0	0	0	0	0	0	0	0	0	0	0	0	CTD-2299E8.1
ENSG00000127184.9	3681	4594	4955	3557	6832	3561	4578	8499	7456	7563	9072	7254	COX7C
ENSG00000207013.1	0	0	0	0	0	0	0	0	0	0	0	0	RNU6-804P
ENSG00000250544.1	0	0	0	0	0	0	0	0	0	0	0	0	CTC-493L21.1
ENSG00000248701.1	0	0	0	0	0	0	0	0	0	0	0	0	CTC-493L21.2
ENSG00000242477.1	7	4	13	8	3	6	10	1	6	10	18	8	CTD-2161E19.1
ENSG00000249061.1	0	1	0	1	0	2	0	0	0	0	0	0	RP11-72L22.1
ENSG00000251951.1	0	0	0	0	0	0	0	0	0	0	0	0	RN7SKP34
ENSG00000265919.1	0	0	0	0	0	0	0	0	0	0	0	0	MIR4280
ENSG00000233828.3	0	0	0	0	1	0	0	0	0	0	0	0	CTC-242N15.1
ENSG00000145715.13	1273	1838	2227	1129	2119	1386	321	403	419	552	648	456	RASA1
ENSG00000241243.3	0	0	0	0	0	0	0	0	0	0	0	0	RN7SL629P
ENSG00000207452.1	0	0	0	0	1	0	0	0	0	0	0	0	RNU6-606P
ENSG00000272367.1	13	13	25	19	22	23	0	3	4	1	4	0	CTC-428H11.2
ENSG00000134480.12	677	894	1103	659	1136	776	472	692	629	780	870	702	CCNH
ENSG00000200462.1	0	0	0	0	0	0	0	0	0	0	0	0	RNU6-727P
ENSG00000249362.1	0	0	0	0	0	0	0	0	0	0	0	0	CTD-2316B1.1
ENSG00000248708.1	0	1	0	0	0	0	0	0	0	0	0	0	CTD-2316B1.2
ENSG00000164180.12	663	955	1153	638	1134	811	175	225	312	472	592	396	TMEM161B
ENSG00000279188.1	0	0	0	0	0	0	0	0	0	0	0	0	AC010243.1
ENSG00000247828.6	61	75	131	83	137	91	98	123	172	93	108	123	TMEM161B-AS1
ENSG00000207129.1	0	0	0	0	0	0	0	0	0	1	0	1	RNA5SP187
ENSG00000240083.2	0	0	0	0	0	0	0	0	0	0	0	0	RPS3AP22
ENSG00000206958.1	0	0	0	0	0	0	0	0	0	0	0	0	SNORA70
ENSG00000250306.1	0	0	0	0	0	0	0	0	0	0	0	0	CTC-498M16.3
ENSG00000250156.3	0	0	0	0	0	0	0	0	0	0	0	0	CTC-498M16.2
ENSG00000271904.1	0	0	0	0	0	0	0	0	0	0	0	0	CTC-498M16.4
ENSG00000245526.7	14	16	15	7	17	13	74	75	108	94	111	95	LINC00461
ENSG00000250705.1	0	0	0	1	0	0	0	0	0	0	0	0	CTC-470C15.1
ENSG00000273878.1	0	0	0	0	0	0	0	0	0	0	0	0	MIR9-2
ENSG00000245864.2	0	0	0	0	0	0	1	0	0	0	1	0	CTC-467M3.1
ENSG00000250377.1	0	0	0	0	0	0	2	0	1	1	0	0	CTC-467M3.3
ENSG00000250555.2	0	0	0	0	0	0	0	0	0	0	0	0	CTC-467M3.2
ENSG00000081189.12	13	36	42	33	41	32	23	27	41	18	25	33	MEF2C
ENSG00000248309.4	0	1	0	0	1	3	7	13	13	8	10	4	MEF2C-AS1
ENSG00000250831.1	0	0	0	0	0	0	0	0	0	0	0	0	CTD-2232E5.2
ENSG00000250437.1	0	0	0	0	0	0	0	0	0	0	0	0	RP11-116A1.1
ENSG00000277793.1	0	0	0	0	0	0	0	0	0	0	0	0	AC112179.1
ENSG00000214942.4	0	0	0	0	0	0	0	0	0	0	0	0	AC113167.1
ENSG00000249265.1	0	0	0	0	0	0	0	0	0	0	0	0	AC113167.2
ENSG00000264342.2	0	0	0	0	0	0	0	0	0	0	0	0	MIR3660
ENSG00000248555.5	0	0	0	0	0	0	0	0	0	0	0	0	LINC01339
ENSG00000253321.1	0	0	0	0	0	0	0	0	0	0	0	0	RP11-61G23.2
ENSG00000260871.1	1	0	1	2	2	0	0	2	4	1	2	2	CTD-2373J6.1
ENSG00000153140.7	1343	1555	2002	1030	2123	1356	425	577	631	786	879	705	CETN3
ENSG00000255647.3	9	3	4	2	6	4	26	37	35	31	25	23	CTD-2373J6.2
ENSG00000176055.9	125	151	200	114	242	153	297	294	321	201	225	186	MBLAC2
ENSG00000113356.9	436	590	847	407	800	472	89	137	144	157	199	151	POLR3G
ENSG00000176018.11	760	1012	1318	648	1437	874	104	142	142	103	131	85	LYSMD3
ENSG00000164199.14	58	62	112	50	117	67	113	133	116	201	227	187	GPR98
ENSG00000276922.1	0	0	0	0	0	0	0	0	0	0	0	0	AC099512.1
ENSG00000249514.1	0	0	0	0	0	0	0	0	0	0	0	0	CTD-2266L18.1
ENSG00000212930.3	0	0	0	0	0	0	0	0	0	0	0	0	RP11-414H23.2
ENSG00000251093.1	0	0	0	0	0	0	1	0	0	0	1	0	RP11-414H23.3
ENSG00000199643.1	0	0	0	0	0	0	0	0	0	0	0	0	RNU4-90P
ENSG00000234292.3	1	0	3	0	0	2	25	42	22	25	15	18	RP11-213H15.1
ENSG00000248323.4	130	190	254	119	228	158	57	82	47	46	64	41	LUCAT1
ENSG00000271762.1	0	0	0	0	0	0	0	0	0	0	0	0	RP11-213H15.4
ENSG00000277001.1	0	0	1	0	0	0	0	0	0	0	0	0	Metazoa_SRP
ENSG00000240388.2	1	0	2	0	2	2	0	2	0	2	1	2	CTD-2061E19.1
ENSG00000241059.2	0	0	0	0	0	0	0	0	0	0	0	0	CTD-2061E19.6
ENSG00000113369.7	919	1170	1619	888	1563	1071	2647	3408	3693	4552	5180	4232	ARRDC3
ENSG00000281357.1	8	3	15	8	8	7	13	8	10	9	11	11	ARRDC3-AS1
ENSG00000251356.1	0	0	0	0	0	0	0	0	0	0	0	0	RAB5CP2
ENSG00000248826.2	0	0	0	0	0	0	0	0	0	0	0	0	PCBP2P3
ENSG00000276426.1	0	0	0	0	0	0	0	0	0	0	0	0	uc_338
ENSG00000250049.4	0	0	0	0	0	0	0	0	0	0	0	0	RP11-348J24.2
ENSG00000248864.1	0	0	0	0	0	0	0	0	0	0	0	0	RP11-348J24.1
ENSG00000264489.2	0	0	0	0	0	0	0	0	0	0	0	0	AC120120.1
ENSG00000249776.4	0	0	0	0	0	0	0	1	0	0	2	1	RP11-133F8.2
ENSG00000249169.1	0	0	0	0	0	0	0	0	0	1	0	0	CTC-529L17.1
ENSG00000249984.1	0	0	0	0	0	0	0	0	0	0	0	0	CTC-529L17.2
ENSG00000248588.1	0	0	0	0	1	0	3	1	0	0	1	0	CTC-458G6.4
ENSG00000248950.1	0	0	0	0	0	0	0	0	0	0	0	0	LDHBP3
ENSG00000249958.1	0	0	0	0	0	0	0	0	0	0	0	0	CCT7P2
ENSG00000248528.1	0	0	0	0	0	0	0	0	0	0	0	0	CTC-458G6.2
ENSG00000251361.1	0	0	0	0	0	0	0	1	1	0	0	0	CTD-2091N23.1
ENSG00000213730.3	0	0	0	1	1	0	0	0	0	0	0	0	POLD2P1
ENSG00000237187.7	38	60	74	44	74	31	69	78	87	84	90	62	NR2F1-AS1
ENSG00000175745.10	40	55	78	38	69	52	685	731	828	686	746	703	NR2F1
ENSG00000278905.1	0	0	0	0	0	0	0	0	0	0	0	0	RP11-65F13.3
ENSG00000113391.15	258	328	376	192	440	313	355	515	537	420	554	403	FAM172A
ENSG00000251725.1	0	0	0	0	0	0	0	0	0	0	0	0	MIR2277
ENSG00000249353.2	199	255	420	185	327	269	249	283	271	331	356	325	NPM1P27
ENSG00000248483.5	2	3	1	0	0	2	0	0	0	0	0	0	POU5F2
ENSG00000272406.1	0	0	0	0	0	0	0	0	0	0	0	0	RP11-185E12.2
ENSG00000251023.1	4	6	6	5	7	4	8	8	14	8	5	1	RP11-549J18.1
ENSG00000185261.12	5	9	4	4	13	7	8	22	17	7	16	14	KIAA0825
ENSG00000251544.1	0	0	1	0	0	0	0	2	1	0	0	0	MTND5P12
ENSG00000254132.1	0	0	0	0	0	0	0	0	0	0	0	0	MTND6P3
ENSG00000251340.1	0	0	0	0	0	1	0	0	0	1	2	0	RP11-461G12.2
ENSG00000232578.4	0	0	0	0	0	0	0	0	0	0	0	0	CTC-303L1.1
ENSG00000270133.1	1	4	2	3	1	1	29	40	31	24	29	15	CTC-303L1.2
ENSG00000133302.11	444	592	754	374	714	559	101	117	152	237	298	221	ANKRD32
ENSG00000175471.18	268	384	466	268	484	338	144	196	207	196	237	210	MCTP1
ENSG00000249175.1	0	0	0	0	0	0	0	0	0	0	0	0	CTC-484P3.3
ENSG00000243806.1	0	0	0	0	0	1	0	0	0	1	0	0	RPL7P18
ENSG00000276514.1	0	0	0	0	0	1	0	0	0	0	0	0	uc_338
ENSG00000249545.1	0	0	0	0	0	0	0	0	0	0	0	0	CTC-558O19.1
ENSG00000153347.8	0	0	0	0	0	0	0	1	0	0	1	0	FAM81B
ENSG00000225165.3	0	0	0	0	0	0	0	0	0	0	0	0	CTD-2538A21.1
ENSG00000198677.9	1387	1908	2614	1304	2547	1626	841	1103	1050	1184	1512	1089	TTC37
ENSG00000212259.1	0	0	0	0	0	0	0	0	0	0	0	0	RNU6-308P
ENSG00000164291.15	154	222	292	171	326	178	103	140	137	111	130	100	ARSK
ENSG00000274992.1	0	0	0	0	0	0	0	0	0	0	0	0	AC008547.1
ENSG00000178015.4	0	0	0	0	0	0	2	3	4	1	7	4	GPR150
ENSG00000175449.12	55	98	101	61	103	68	48	89	81	61	62	68	RFESD
ENSG00000145757.14	7	10	7	8	7	6	0	2	0	0	2	1	SPATA9
ENSG00000250240.4	9	20	18	13	26	14	10	20	27	18	11	9	CTD-2154I11.2
ENSG00000164292.11	5515	7584	10124	5207	9673	6516	2205	2608	2494	1732	2055	1695	RHOBTB3
ENSG00000173221.12	364	504	593	411	878	470	479	752	640	789	897	639	GLRX
ENSG00000251348.1	64	92	123	68	122	109	19	28	27	16	26	17	HSPD1P11
ENSG00000251000.1	2	3	3	0	6	3	14	35	19	11	22	15	AC008592.3
ENSG00000251409.1	0	0	0	0	0	1	0	1	0	0	4	2	AC008592.4
ENSG00000272021.1	2	2	0	0	0	0	0	0	0	1	0	0	AC008592.8
ENSG00000236882.6	2	1	5	4	8	2	30	48	60	44	51	52	LINC01554
ENSG00000250362.1	0	0	1	0	0	1	3	1	1	6	1	4	AC008592.5
ENSG00000118985.13	1055	1404	1925	874	1773	1250	529	596	665	1165	1463	1105	ELL2
ENSG00000251314.2	1	1	0	4	1	2	0	2	1	3	3	2	CTD-2337A12.1
ENSG00000250955.1	0	0	0	0	0	0	0	0	0	0	0	0	AC008592.7
ENSG00000213716.3	0	0	0	0	0	0	0	0	0	0	0	0	FABP5P5
ENSG00000250551.1	1	1	1	0	1	1	1	1	3	1	0	1	RP11-254I22.1
ENSG00000207578.1	0	0	0	0	0	0	0	0	0	0	0	0	MIR583
ENSG00000206997.1	0	0	0	0	0	0	0	0	0	0	0	0	RNU6-524P
ENSG00000249746.1	0	0	0	0	0	0	0	0	0	0	0	0	RP11-254I22.3
ENSG00000250158.1	0	0	0	0	0	1	0	0	0	0	0	0	RP11-254I22.2
ENSG00000175426.9	0	0	1	2	0	0	0	0	0	0	0	0	PCSK1
ENSG00000153113.22	4419	6040	8203	4297	7960	5289	2908	3965	3743	4709	6047	4412	CAST
ENSG00000238518.1	0	0	0	0	0	0	0	0	0	0	0	0	AC020900.1
ENSG00000249180.1	8	5	3	2	15	3	1	0	0	6	3	4	CTC-506B8.1
ENSG00000164307.11	1370	1979	2847	1423	2524	1930	2129	2355	2370	2172	2597	2142	ERAP1
ENSG00000248734.2	10	19	27	18	34	22	17	34	26	18	24	12	CTD-2260A17.1
ENSG00000281288.1	0	0	0	0	0	0	0	0	0	0	1	2	AC008906.1
ENSG00000272109.1	5	0	0	1	7	2	2	1	4	3	2	1	CTD-2260A17.3
ENSG00000247121.5	13	14	29	12	15	19	119	124	128	114	105	125	CTD-2260A17.2
ENSG00000164308.15	162	215	282	171	280	170	57	93	86	65	103	73	ERAP2
ENSG00000113441.14	1984	2710	3318	1885	3566	2493	923	1127	1232	1090	1327	1017	LNPEP
ENSG00000227836.1	1	0	0	0	0	0	9	17	30	14	13	17	AC008850.3
ENSG00000200884.1	0	0	0	0	0	0	0	0	0	0	0	0	Y_RNA
ENSG00000213701.4	3	6	2	6	7	4	0	5	0	4	5	9	SETP22
ENSG00000251513.2	3	6	4	3	5	3	3	1	4	3	3	5	CTD-2215E18.1
ENSG00000281286.1	0	0	0	0	0	0	0	0	0	0	0	0	AC008865.1
ENSG00000145721.10	0	0	0	0	0	0	0	0	0	0	0	0	LIX1
ENSG00000058729.9	682	776	1057	557	1083	705	144	249	203	242	271	251	RIOK2
ENSG00000206698.1	1	0	1	1	1	0	2	3	4	2	4	2	RNU1-73P
ENSG00000248758.1	0	0	0	0	0	0	0	0	0	0	0	0	CTD-2215E18.2
ENSG00000251054.1	0	0	0	0	0	0	0	0	0	0	0	0	CTD-2215E18.3
ENSG00000249761.1	0	0	0	0	0	0	0	0	0	0	0	0	CTD-2278B20.1
ENSG00000251389.1	0	1	0	0	0	1	0	0	0	0	0	0	YTHDF1P1
ENSG00000249977.1	0	0	0	0	0	0	0	0	0	0	0	0	RP11-155G15.3
ENSG00000250331.1	0	0	0	0	1	0	0	0	0	0	0	0	LINC01340
ENSG00000248931.1	0	0	0	0	0	0	0	0	0	0	0	0	RP11-72K17.2
ENSG00000251193.1	0	0	0	0	0	0	0	0	0	0	0	0	RP11-72K17.1
ENSG00000248202.1	0	1	0	1	2	0	0	0	0	0	2	1	RP11-455B3.1
ENSG00000249101.1	0	0	0	0	0	0	0	0	0	0	0	0	AC008834.2
ENSG00000248901.1	0	0	0	1	1	0	2	0	0	0	0	0	AC008834.1
ENSG00000249135.1	0	0	0	0	0	0	0	0	0	0	0	0	RP11-274E7.1
ENSG00000238000.1	5	16	13	10	17	8	11	27	19	23	23	10	RP11-274E7.2
ENSG00000176183.8	0	1	3	0	0	0	0	1	1	1	1	0	CH17-12M21.1
ENSG00000250221.1	0	0	0	1	1	2	0	0	0	1	1	1	KRT8P32
ENSG00000250830.1	0	0	0	0	0	0	0	0	0	0	0	0	MRPS35P2
ENSG00000249990.1	0	0	0	0	0	0	0	0	1	0	0	0	RP11-474J18.2
ENSG00000249448.1	2	1	5	0	1	2	2	2	3	1	2	1	RP11-474J18.1
ENSG00000251102.1	1	3	5	0	1	2	0	0	0	1	1	1	CTBP2P4
ENSG00000223053.1	0	0	0	0	0	0	0	0	0	0	0	0	AC022142.1
ENSG00000251553.1	0	0	0	0	0	0	0	0	0	0	1	0	CTC-463N11.1
ENSG00000174136.10	1283	1897	2585	1120	2035	1685	1096	1258	1228	1470	1765	1486	RGMB
ENSG00000246763.5	7	7	6	13	11	8	66	53	59	66	52	56	RGMB-AS1
ENSG00000279232.1	6	7	0	1	13	5	2	4	7	5	1	7	DKFZp434P228
ENSG00000250162.1	0	0	0	0	0	0	0	0	0	0	1	0	CSNK1A1P3
ENSG00000153922.9	1589	1955	3122	1409	2592	1886	197	304	283	682	864	577	CHD1
ENSG00000222610.1	0	0	0	0	0	0	0	0	0	0	0	0	RNU6-402P
ENSG00000248489.1	10	16	17	13	31	17	68	112	117	94	130	88	CTD-2007H13.3
ENSG00000200351.1	0	0	0	0	0	0	0	0	0	0	0	0	Y_RNA
ENSG00000241597.2	0	1	1	2	0	1	0	0	0	0	0	0	CTD-2007H13.1
ENSG00000249444.2	0	0	0	0	0	0	0	0	0	0	0	0	RP11-93O17.1
ENSG00000206356.5	0	0	0	0	0	0	0	0	0	0	0	0	RP11-93O17.2
ENSG00000227762.4	0	0	0	0	0	0	0	0	0	0	0	0	GUSBP8
ENSG00000249515.1	0	0	0	0	0	0	0	0	0	0	0	0	CTD-2151A2.1
ENSG00000248236.1	0	0	0	0	0	0	0	0	0	0	0	0	CTD-2151A2.2
ENSG00000248928.1	0	0	0	0	0	0	0	0	0	0	0	0	CTD-2151A2.3
ENSG00000250391.1	0	0	0	0	0	0	0	0	0	0	0	0	CTD-2160D9.1
ENSG00000249963.1	0	0	0	0	0	0	0	0	0	0	0	0	EEF1A1P20
ENSG00000199378.1	0	0	0	0	0	0	0	0	0	0	0	0	Y_RNA
ENSG00000270232.1	0	0	0	0	0	0	0	0	0	0	0	0	RP11-475J5.7
ENSG00000270230.1	0	1	0	0	0	0	0	1	0	0	0	0	RP11-475J5.11
ENSG00000271687.1	0	1	3	0	1	1	0	3	1	0	4	2	MTND5P10
ENSG00000270906.1	2	2	8	1	2	1	12	2	6	7	3	5	RP11-475J5.6
ENSG00000270350.1	1	0	1	0	0	0	0	1	1	0	0	0	RP11-475J5.9
ENSG00000264839.1	0	0	0	0	0	0	0	0	0	0	0	0	AC113407.1
ENSG00000271480.1	0	0	0	0	0	0	0	0	0	0	0	0	RP11-475J5.10
ENSG00000270388.1	0	0	0	0	0	0	0	0	1	1	0	0	RP11-475J5.8
ENSG00000270307.1	2	0	0	0	1	0	0	1	4	7	1	3	MTATP6P2
ENSG00000270225.1	1	3	1	2	0	1	0	2	1	3	3	6	RP11-475J5.4
ENSG00000271207.1	1	0	0	0	0	1	0	6	1	1	4	1	RP11-475J5.5
ENSG00000274455.1	0	0	0	0	0	0	0	0	0	0	0	0	CTD-2012B7.1
ENSG00000207077.1	0	0	0	0	0	0	0	0	0	0	0	0	RNU6-1119P
ENSG00000275374.1	2	0	0	0	0	0	0	0	0	0	0	0	RP11-346J10.2
ENSG00000273957.1	0	0	0	0	0	0	0	0	0	0	0	0	RP11-346J10.3
ENSG00000249787.1	0	0	0	0	0	0	0	0	0	0	0	0	RP11-346J10.1
ENSG00000247877.5	2	3	6	2	3	2	9	4	3	5	6	3	CTD-2001C12.1
ENSG00000174132.8	234	373	457	231	402	351	52	50	60	95	74	60	FAM174A
ENSG00000250806.2	0	0	0	0	0	0	0	0	0	0	0	0	CTC-293G12.1
ENSG00000207269.1	0	0	0	0	0	0	0	0	0	0	0	0	RN7SKP62
ENSG00000113532.11	12	28	42	29	47	29	14	15	16	10	15	20	ST8SIA4
ENSG00000221263.1	0	0	0	0	0	0	0	0	0	0	0	0	MIR548P
ENSG00000277212.1	0	0	0	0	0	0	0	0	0	0	0	0	AC116311.1
ENSG00000277506.1	0	0	0	0	0	0	0	0	0	0	0	0	Metazoa_SRP
ENSG00000251261.4	0	0	0	0	0	0	0	0	0	0	0	0	OR7H2P
ENSG00000249495.1	0	0	0	0	0	0	0	0	0	0	0	0	RP11-1152B5.1
ENSG00000277724.1	0	0	0	0	0	0	0	0	0	0	0	0	AC106765.1
ENSG00000199786.1	0	0	0	0	0	0	0	0	0	0	0	0	RNA5SP188
ENSG00000248261.1	0	0	0	0	0	0	0	0	0	0	0	0	CTD-2333K2.1
ENSG00000173930.8	1	0	0	0	0	1	2	1	0	0	1	0	SLCO4C1
ENSG00000222987.1	0	0	0	0	0	0	0	0	0	0	0	0	RN7SKP68
ENSG00000205359.8	0	0	0	0	0	0	0	1	0	2	0	0	SLCO6A1
ENSG00000249017.1	0	0	0	0	0	0	0	0	0	0	0	0	RP11-58B2.1
ENSG00000250958.1	0	0	0	0	0	0	0	1	0	0	0	0	LINC00492
ENSG00000247402.2	0	0	0	0	0	0	0	0	0	0	0	0	CTD-2340E1.2
ENSG00000250682.4	0	0	0	0	0	0	0	0	0	0	0	0	LINC00491
ENSG00000145730.19	2702	3740	5582	2534	4660	3602	4472	5086	4626	4152	5147	4167	PAM
ENSG00000175749.11	0	0	0	1	1	0	0	0	0	0	0	0	EIF3KP1
ENSG00000145723.15	136	155	238	141	261	137	43	50	42	29	41	38	GIN1
ENSG00000145725.18	890	1186	1607	820	1599	1059	202	336	291	344	419	359	PPIP5K2
ENSG00000248203.1	0	0	0	0	0	0	0	1	0	0	0	0	CTC-503K11.2
ENSG00000181751.8	327	477	627	306	577	429	711	783	841	846	1016	817	C5orf30
ENSG00000250567.1	0	0	0	0	0	0	2	0	0	0	0	0	CTD-2154H6.1
ENSG00000226926.5	1	1	2	1	4	0	0	0	1	0	0	0	AC010423.1
ENSG00000248757.1	0	0	1	0	0	0	0	0	1	0	0	0	CTD-2193G5.1
ENSG00000112874.8	170	210	320	170	327	194	85	147	141	176	198	155	NUDT12
ENSG00000251026.1	0	1	0	0	0	0	1	0	0	0	1	0	RP11-138J23.1
ENSG00000201910.1	0	0	0	0	0	0	0	0	0	0	0	0	RNU1-140P
ENSG00000239808.3	0	0	0	0	0	0	0	0	0	0	0	0	RN7SL255P
ENSG00000251574.5	0	0	0	0	0	0	1	0	0	0	0	0	RP11-6N13.1
ENSG00000278958.1	0	0	0	0	0	0	0	0	0	0	0	0	RP11-313L6.2
ENSG00000253776.1	0	0	0	0	0	0	0	0	0	0	0	0	RP11-6N13.4
ENSG00000252881.1	0	0	0	0	0	0	0	0	0	0	0	0	RNU6-334P
ENSG00000253584.1	0	0	0	0	0	0	0	0	0	0	0	0	CTD-2374C24.1
ENSG00000232159.3	0	0	0	0	0	0	0	0	0	0	0	0	RAB9BP1
ENSG00000201790.1	0	0	0	0	0	0	0	0	0	0	0	0	RNA5SP189
ENSG00000251204.1	0	0	0	0	0	0	1	0	0	0	0	0	CTC-278L1.1
ENSG00000250145.1	0	0	0	0	0	0	0	0	0	0	0	0	CTD-2285G11.1
ENSG00000252337.1	0	0	0	0	0	0	0	0	0	0	0	0	SNORA31
ENSG00000251027.1	1	0	0	0	0	0	0	0	0	0	0	0	CTC-254B4.1
ENSG00000250273.1	0	0	0	0	0	0	0	0	0	0	0	0	PSMC1P5
ENSG00000184349.11	481	742	764	553	851	625	628	586	700	678	807	613	EFNA5
ENSG00000249959.4	0	0	0	0	0	0	0	0	0	0	0	0	RP11-252I13.2
ENSG00000248827.1	0	0	0	0	0	0	1	0	0	0	0	0	RP11-252I13.1
ENSG00000239708.3	0	0	0	0	0	0	0	0	0	1	0	0	RN7SL782P
ENSG00000251732.1	0	0	0	0	0	0	0	0	0	0	0	0	RN7SKP122
ENSG00000145743.14	263	344	464	273	464	369	446	420	460	457	554	465	FBXL17
ENSG00000244245.1	1	1	1	1	0	0	1	0	2	5	1	1	RP11-120B7.1
ENSG00000272523.1	11	19	6	7	13	6	163	195	220	190	207	142	LINC01023
ENSG00000151422.11	686	936	1309	599	1247	801	349	432	451	604	771	543	FER
ENSG00000249921.2	0	0	0	0	0	0	1	0	0	0	0	0	CTC-329H14.1
ENSG00000250383.1	0	0	0	0	0	0	0	0	0	0	0	0	CTD-2197I11.1
ENSG00000207404.1	0	0	0	0	0	1	0	0	0	0	0	0	Y_RNA
ENSG00000250441.1	0	0	0	1	0	0	0	0	0	0	0	0	RP11-47F1.1
ENSG00000206593.1	0	0	0	0	0	0	1	0	0	0	1	1	RNU6-47P
ENSG00000176857.5	0	0	0	0	0	0	0	0	0	0	0	0	GJA1P1
ENSG00000249476.1	16	15	18	4	15	14	0	1	1	0	0	1	CTD-2587M2.1
ENSG00000198961.8	1544	1910	2639	1458	2766	1841	593	761	800	1177	1403	943	PJA2
ENSG00000248867.1	0	0	0	0	0	0	0	0	0	0	0	0	CTD-2128F4.1
ENSG00000251367.1	0	0	0	0	0	0	0	0	0	0	0	0	RP11-231G15.2
ENSG00000248876.1	0	0	0	0	0	0	0	0	0	0	0	0	RP11-231G15.3
ENSG00000248440.1	0	0	0	0	0	0	0	0	0	0	0	0	RP11-231G15.1
ENSG00000214794.4	0	0	0	0	1	0	0	0	0	0	0	0	KRT18P42
ENSG00000281444.1	0	0	0	0	0	0	0	0	0	0	0	0	AC012603.2
ENSG00000266090.1	0	0	0	0	0	0	0	0	0	0	0	0	AC012603.1
ENSG00000271849.1	2	0	0	0	0	0	6	12	11	9	13	10	CTC-332L22.1
ENSG00000112893.8	1734	2282	3166	1507	2952	2112	1547	1684	1842	2599	3078	2286	MAN2A1
ENSG00000202512.1	0	0	0	0	0	0	0	0	1	0	0	0	RN7SKP230
ENSG00000249068.1	0	0	0	0	0	0	0	0	0	0	0	0	CTC-287O8.1
ENSG00000254106.1	0	0	0	1	0	1	0	0	3	0	0	0	AC011366.3
ENSG00000253224.1	0	0	0	0	0	0	0	0	0	0	0	0	PGAM5P1
ENSG00000186952.13	8	10	10	6	13	6	24	18	28	21	20	21	TMEM232
ENSG00000221436.1	0	0	0	0	0	0	0	0	0	0	0	0	MIR548F3
ENSG00000207177.1	0	0	0	0	0	0	0	0	0	0	0	0	SNORA51
ENSG00000164209.15	1097	1295	1684	959	1756	1299	271	313	343	442	516	398	SLC25A46
ENSG00000270779.1	0	0	0	0	0	0	0	0	0	0	0	0	CTD-2026D23.1
ENSG00000248966.1	2	2	3	1	1	1	1	5	2	7	3	1	BCLAF1P1
ENSG00000248428.1	0	0	0	0	0	0	0	0	0	0	0	0	CTC-551A13.1
ENSG00000251627.1	0	0	0	0	0	0	0	0	0	0	0	0	CTD-2089O24.2
ENSG00000145777.13	0	0	0	0	0	0	1	1	0	0	0	0	TSLP
ENSG00000253613.2	0	0	0	0	0	0	0	0	2	4	5	0	CTC-551A13.2
ENSG00000134987.10	1174	1581	1846	990	2102	1368	336	452	457	907	1031	786	WDR36
ENSG00000250728.1	0	0	0	0	0	0	0	0	0	0	0	0	AC010468.3
ENSG00000214784.4	8	2	4	9	5	4	9	11	10	10	13	5	AC010468.1
ENSG00000152495.9	226	330	351	189	406	277	71	87	90	112	103	77	CAMK4
ENSG00000249318.1	0	0	0	0	0	0	0	0	0	0	0	0	AC010468.2
ENSG00000248268.1	0	0	0	0	0	0	0	0	0	0	0	0	CTC-499J9.1
ENSG00000164211.11	375	533	702	432	739	472	643	767	848	788	923	717	STARD4
ENSG00000246859.2	0	2	3	1	3	1	0	2	1	5	0	0	STARD4-AS1
ENSG00000221310.1	0	0	0	0	0	0	0	0	0	0	0	0	AC008967.1
ENSG00000249619.1	0	0	0	0	0	0	0	0	1	0	0	0	HMGN1P13
ENSG00000251099.2	0	0	0	0	0	0	0	0	0	0	0	0	CTD-2367A17.1
ENSG00000134986.12	185	291	364	246	533	330	74	117	97	77	91	83	NREP
ENSG00000253057.1	1	0	0	0	0	0	0	0	0	0	0	0	RN7SKP57
ENSG00000249439.1	0	0	0	0	0	0	0	0	0	0	0	0	HMGN1P14
ENSG00000250095.4	0	0	0	0	0	0	0	1	2	0	0	3	NREP-AS1
ENSG00000129595.11	10	15	6	9	28	4	9	9	42	21	31	18	EPB41L4A
ENSG00000224032.5	253	480	550	300	520	394	990	1257	1297	913	1029	899	EPB41L4A-AS1
ENSG00000238363.1	5	7	6	4	14	10	9	23	28	10	13	14	SNORA13
ENSG00000250882.1	0	0	0	0	0	0	0	0	1	0	0	0	CTC-459M5.1
ENSG00000251187.4	0	0	0	0	0	0	0	0	0	0	0	0	CTC-459M5.2
ENSG00000251076.1	0	1	0	0	0	0	0	0	0	0	0	0	RP11-526F3.1
ENSG00000248350.1	0	0	0	0	0	0	0	0	0	0	0	0	CTC-470E21.1
ENSG00000278921.2	0	0	1	0	0	0	0	1	2	0	1	0	EPB41L4A-AS2
ENSG00000248430.1	0	0	0	0	0	0	0	0	0	0	0	0	HMGB3P16
ENSG00000251014.1	0	0	0	0	0	0	0	0	0	0	0	0	RP11-159K7.1
ENSG00000250358.4	0	0	0	0	1	0	0	0	0	0	0	0	RP11-159K7.2
ENSG00000134982.15	600	797	1192	517	957	734	215	265	343	374	489	344	APC
ENSG00000250045.2	0	0	0	0	0	0	0	0	0	0	0	0	CBX3P3
ENSG00000212370.1	0	0	0	0	0	0	0	0	0	0	0	0	RNU6-482P
ENSG00000258864.1	0	0	0	0	0	0	0	0	0	0	0	0	CTC-554D6.1
ENSG00000153037.11	396	548	605	330	671	439	191	239	284	326	438	324	SRP19
ENSG00000272869.4	0	0	4	0	0	0	1	1	0	1	1	0	CTC-487M23.8
ENSG00000129625.11	1913	2621	3168	1836	3580	2231	1353	2134	1851	1834	2222	1854	REEP5
ENSG00000249947.2	0	0	0	0	1	0	1	0	2	0	1	2	XBP1P1
ENSG00000212643.2	1	1	0	0	0	0	0	0	0	0	0	0	ZRSR1
ENSG00000270067.1	2	4	11	4	8	2	2	2	0	0	0	0	CTC-487M23.5
ENSG00000279522.1	6	2	8	7	3	6	2	0	1	1	0	0	CTC-487M23.6
ENSG00000272389.1	0	2	1	0	0	0	0	0	0	1	1	0	CTC-487M23.7
ENSG00000266499.1	0	0	0	0	0	0	0	0	0	0	0	0	AC008536.1
ENSG00000172795.14	796	1141	1382	707	1447	1029	1182	1438	1608	1569	1892	1464	DCP2
ENSG00000171444.16	125	167	237	112	224	164	296	315	304	585	705	544	MCC
ENSG00000232633.4	0	1	0	0	1	0	0	0	0	0	0	0	CTD-2201G3.1
ENSG00000277074.1	0	0	0	0	0	0	0	0	0	0	0	0	AC126917.1
ENSG00000212122.3	0	1	0	0	0	0	0	0	0	0	0	0	TSSK1B
ENSG00000251741.1	0	0	0	0	0	0	0	0	0	0	0	0	RNU4ATAC13P
ENSG00000047188.14	928	1212	1784	781	1680	1083	202	265	285	298	313	236	YTHDC2
ENSG00000251628.1	0	0	0	0	0	0	0	0	0	0	0	0	RP11-371M22.1
ENSG00000222706.1	0	0	0	0	0	0	0	0	0	0	0	0	RN7SKP89
ENSG00000080709.13	0	1	0	0	0	0	0	1	1	1	0	0	KCNN2
ENSG00000246316.6	0	0	0	0	0	0	0	0	0	0	0	0	RP11-492A10.1
ENSG00000251542.1	0	0	0	0	0	0	0	0	0	0	0	0	CTC-313D10.1
ENSG00000251132.1	0	0	0	0	0	0	0	0	0	0	0	0	RP11-438C19.2
ENSG00000250242.1	0	0	0	0	0	0	0	0	0	0	0	0	RP11-438C19.1
ENSG00000152503.8	203	284	372	174	348	250	220	275	279	521	586	412	TRIM36
ENSG00000250472.1	0	0	0	0	1	0	2	0	1	1	2	1	TRIM36-IT1
ENSG00000249791.1	0	0	0	0	0	0	0	0	0	0	0	0	CTC-428G20.2
ENSG00000164219.8	347	459	637	344	665	468	189	199	239	331	423	320	PGGT1B
ENSG00000271797.1	3	3	3	0	4	5	30	33	43	27	23	34	CTC-428G20.6
ENSG00000243304.3	2	0	1	0	0	2	4	0	4	3	1	6	CTC-428G20.1
ENSG00000164221.11	240	303	447	211	394	263	97	125	114	178	203	157	CCDC112
ENSG00000250197.1	2	0	0	0	0	0	6	6	7	6	4	1	HMGN1P15
ENSG00000249026.2	1	0	0	0	3	1	2	0	1	0	2	0	CTNNAP1
ENSG00000248722.1	0	0	0	0	0	0	0	0	0	0	0	0	AK3P4
ENSG00000249944.1	0	0	0	0	0	0	0	0	0	0	0	0	CTB-161J7.1
ENSG00000249433.1	0	0	0	0	0	0	0	0	0	0	0	0	CTB-161J7.2
ENSG00000250444.1	1	5	1	2	1	5	0	1	0	2	2	2	CCT5P1
ENSG00000145780.7	733	1060	1356	718	1355	965	662	661	746	768	858	706	FEM1C
ENSG00000251201.7	11	10	11	12	14	12	5	2	0	0	2	2	TMED7-TICAM2
ENSG00000243414.5	27	39	56	21	35	41	18	21	17	20	33	32	TICAM2
ENSG00000249249.1	2	2	0	1	4	4	3	2	4	2	1	3	AC010226.4
ENSG00000134970.13	1376	1850	2115	1235	2622	1602	838	910	1133	1307	1528	1167	TMED7
ENSG00000249021.1	0	0	0	0	0	0	0	0	0	0	0	0	CTC-505O3.3
ENSG00000248709.1	0	0	0	0	0	0	0	0	0	0	0	0	CTC-505O3.2
ENSG00000251118.1	0	0	0	0	0	0	0	0	0	0	0	0	CTC-505O3.1
ENSG00000222598.1	0	0	0	0	0	0	0	0	0	0	0	0	RNU2-49P
ENSG00000129596.4	1	4	5	1	2	0	0	2	3	1	0	2	CDO1
ENSG00000145782.11	861	1143	1337	841	1508	960	563	713	727	578	716	573	ATG12
ENSG00000177879.13	1110	1505	1773	1070	2007	1325	1215	1687	1697	2078	2653	2005	AP3S1
ENSG00000280329.1	0	0	0	0	0	1	0	2	2	1	1	1	AC026449.1
ENSG00000172901.18	0	1	6	2	5	4	1	3	0	0	1	0	AQPEP
ENSG00000248295.2	0	0	0	0	0	0	0	0	0	1	1	1	DDX43P1
ENSG00000268714.3	0	0	0	0	0	0	0	0	0	0	0	0	CTD-2287O16.3
ENSG00000221778.2	0	1	0	1	0	0	0	0	0	0	0	0	AC034236.2
ENSG00000220996.1	0	0	0	0	0	0	0	0	0	0	0	0	AC034236.1
ENSG00000268223.2	4	2	0	1	2	0	0	1	0	0	0	0	ARL14EPL
ENSG00000185641.6	26	49	41	40	52	39	48	57	66	99	113	104	CTD-2287O16.1
ENSG00000272265.1	0	0	0	0	0	0	5	3	0	1	0	2	CTD-2287O16.4
ENSG00000271918.1	8	16	13	11	15	11	106	102	115	85	100	82	CTD-2287O16.5
ENSG00000145781.7	324	437	507	327	627	373	375	604	531	626	710	648	COMMD10
ENSG00000212457.1	0	0	0	0	0	0	0	0	0	0	0	0	RNU6-644P
ENSG00000232916.1	0	0	1	0	1	0	0	0	0	0	2	1	HMGN2P27
ENSG00000250015.1	0	0	0	0	0	0	0	0	0	0	0	0	CTC-339F2.2
ENSG00000092421.15	4	10	9	3	11	5	12	11	11	33	27	27	SEMA6A
ENSG00000248445.4	25	50	59	43	55	25	13	15	15	0	8	0	SEMA6A-AS1
ENSG00000239528.1	0	1	3	2	3	1	1	2	0	0	2	1	RPS14P8
ENSG00000249167.1	0	1	1	0	0	0	0	0	0	0	0	0	CTB-118N6.2
ENSG00000197575.6	0	1	0	1	0	0	0	0	1	2	1	0	RPS17P2
ENSG00000251311.1	0	0	0	0	0	0	0	0	0	0	0	0	RP11-249M12.2
ENSG00000249150.1	0	0	0	0	0	0	0	0	0	0	0	0	CTC-472C24.1
ENSG00000250650.1	0	0	0	0	0	0	0	0	0	0	0	0	RP11-492L8.1
ENSG00000250949.1	0	0	0	0	0	0	0	0	0	0	0	0	RP11-492L8.2
ENSG00000243758.1	0	0	0	0	0	0	0	0	0	0	0	0	RPL35AP15
ENSG00000248663.5	0	0	0	0	0	0	0	0	0	0	0	0	LINC00992
ENSG00000251477.1	0	0	0	0	0	0	0	0	0	0	0	0	RP11-74D3.2
ENSG00000249582.1	0	0	0	0	0	0	0	0	0	0	0	0	RPL7L1P4
ENSG00000281682.1	0	0	0	0	0	0	0	0	0	0	0	0	AC114945.1
ENSG00000249797.1	0	0	0	0	1	0	0	0	0	0	0	0	CTD-3179P9.1
ENSG00000250427.1	0	0	0	0	0	0	0	0	0	0	0	0	CTD-3179P9.2
ENSG00000250891.1	0	0	0	0	0	0	0	0	0	0	0	0	CTD-2281M20.1
ENSG00000249551.1	0	0	0	0	0	0	0	0	0	0	0	0	RP11-2N5.2
ENSG00000249128.1	0	0	0	0	0	0	0	0	0	0	0	0	RP11-2N5.1
ENSG00000238904.1	0	0	0	0	0	0	0	0	0	0	0	0	RNU7-34P
ENSG00000249426.1	0	0	0	0	0	0	0	0	0	0	0	0	CTC-448D22.1
ENSG00000169570.8	47	74	104	54	94	63	15	14	20	15	21	15	DTWD2
ENSG00000197744.5	28	49	48	16	37	39	100	110	163	138	173	113	PTMAP2
ENSG00000249494.4	0	1	1	3	0	0	8	8	5	5	10	9	CTB-161M19.4
ENSG00000250678.1	0	0	0	0	0	0	0	0	0	0	0	0	CTB-161M19.1
ENSG00000250928.1	0	0	0	0	0	0	0	0	0	0	0	0	CTB-161M19.2
ENSG00000172869.13	363	501	683	345	701	436	200	279	240	330	415	332	DMXL1
ENSG00000248885.1	0	0	0	0	0	0	0	0	0	0	0	0	RP11-950K24.2
ENSG00000248979.2	0	0	0	0	0	0	0	0	0	0	0	0	LAMTOR3P2
ENSG00000206786.1	0	0	0	0	0	1	0	0	0	0	0	0	RNU6-701P
ENSG00000264536.1	0	0	0	0	0	0	0	0	0	0	0	0	MIR5706
ENSG00000275541.1	0	0	0	0	0	0	0	0	0	0	0	0	AC118465.1
ENSG00000266587.1	0	0	0	0	0	0	0	0	0	0	0	0	AC027320.1
ENSG00000145779.7	367	445	585	364	626	406	71	95	109	178	178	133	TNFAIP8
ENSG00000243333.3	0	0	0	0	0	0	0	0	0	0	0	0	RN7SL174P
ENSG00000281463.1	0	0	0	0	0	0	0	0	0	0	0	0	AC035144.1
ENSG00000202092.1	0	0	0	0	0	0	0	0	0	0	0	0	RNA5SP190
ENSG00000133835.13	1321	1584	2393	1256	2182	1639	1275	1315	1405	1287	1712	1240	HSD17B4
ENSG00000213663.4	0	0	0	0	0	0	0	0	0	0	0	0	CTD-2158P22.1
ENSG00000249919.1	0	0	0	0	0	0	0	0	0	0	0	0	FABP5P6
ENSG00000164334.14	0	0	0	0	0	0	0	0	0	0	0	0	FAM170A
ENSG00000250895.1	0	0	0	0	0	0	0	0	0	0	0	0	CTD-2158P22.4
ENSG00000234259.3	0	0	0	0	0	0	0	0	0	0	0	0	CTC-507E12.1
ENSG00000251293.1	0	0	0	0	0	0	0	0	0	0	0	0	CTC-552D5.1
ENSG00000251975.1	0	0	0	0	0	0	0	0	0	0	0	0	RNU6-718P
ENSG00000261036.1	0	0	0	0	0	0	0	0	0	0	0	0	RP11-574H6.1
ENSG00000184838.13	29	43	65	23	51	34	17	26	20	39	57	41	PRR16
ENSG00000270741.1	0	0	0	0	0	0	0	0	0	0	0	0	RP11-565F4.1
ENSG00000222609.1	0	0	0	0	0	0	0	0	0	0	0	0	RNU4-69P
ENSG00000248927.1	1	1	0	0	0	0	0	0	0	0	0	0	CTD-2334D19.1
ENSG00000251135.2	0	0	0	0	0	0	0	0	0	0	0	0	AC008565.1
ENSG00000248853.1	0	0	0	0	0	0	0	0	0	0	0	0	CTD-2613O8.1
ENSG00000250847.1	0	0	0	0	0	0	0	0	0	0	0	0	CTD-2020P22.1
ENSG00000229855.7	0	0	1	0	0	0	0	0	0	0	1	0	CTC-546K23.1
ENSG00000279860.1	0	0	0	0	0	0	0	0	0	0	0	0	CTC-546K23.2
ENSG00000244088.1	0	0	0	0	0	0	0	0	0	0	0	0	RP11-510I6.1
ENSG00000213661.3	0	0	0	0	0	0	0	0	0	0	0	0	RP11-510I6.2
ENSG00000249600.1	0	0	0	0	0	0	0	0	0	0	0	0	RP11-510I6.3
ENSG00000181867.2	0	0	0	0	0	0	0	0	0	0	0	0	FTMT
ENSG00000151304.5	369	490	730	360	717	444	292	410	431	621	736	561	SRFBP1
ENSG00000113083.11	427	638	781	455	943	702	815	866	915	743	921	720	LOX
ENSG00000247311.2	1	2	1	1	3	4	1	1	0	1	4	0	CTC-441N14.2
ENSG00000164185.4	0	1	6	2	3	1	0	3	2	0	0	4	ZNF474
ENSG00000249610.1	0	0	0	0	0	0	0	0	0	0	0	0	CTC-441N14.1
ENSG00000250803.4	0	0	1	1	1	0	7	10	0	0	2	0	CTC-441N14.4
ENSG00000272139.1	0	0	1	0	1	0	0	0	1	0	0	0	CTD-2544H17.2
ENSG00000064692.17	1	2	8	4	7	3	1	1	1	1	0	0	SNCAIP
ENSG00000249621.1	0	0	0	0	0	0	0	0	0	0	0	0	CTD-2544H17.1
ENSG00000249916.1	0	0	0	0	0	0	0	0	0	0	0	0	CTD-2280E9.1
ENSG00000250328.4	0	0	0	0	0	0	0	0	0	1	0	0	MGC32805
ENSG00000277169.1	0	0	0	0	0	0	0	0	0	0	0	0	AC022101.1
ENSG00000251538.4	0	0	0	0	0	0	0	0	0	0	0	0	RP11-166A12.1
ENSG00000240058.3	0	0	0	0	0	0	0	0	0	0	0	0	ARGFXP1
ENSG00000205302.5	917	1201	1552	892	1767	1094	415	622	548	1098	1471	1032	SNX2
ENSG00000212114.1	0	0	0	0	0	0	0	0	0	0	0	0	AC093267.1
ENSG00000260686.1	6	9	12	6	9	10	0	2	3	3	1	3	CTB-36H16.2
ENSG00000064652.9	642	830	1045	591	1061	732	249	347	323	339	423	367	SNX24
ENSG00000263432.2	8	13	18	7	13	16	12	4	4	7	9	5	RN7SL689P
ENSG00000168938.5	350	462	621	310	513	423	192	237	254	213	262	251	PPIC
ENSG00000249996.1	5	18	24	11	19	19	11	8	9	8	9	11	RP11-359P5.1
ENSG00000276047.1	0	0	0	0	0	0	0	0	0	0	0	0	Metazoa_SRP
ENSG00000223652.2	1	4	9	4	1	7	1	2	0	1	5	1	AC106786.1
ENSG00000061455.10	12	13	25	9	25	17	5	3	4	2	1	2	PRDM6
ENSG00000213655.4	0	0	0	0	0	0	0	0	0	0	0	0	CTD-2347I17.1
ENSG00000168944.14	441	606	789	394	759	507	97	126	110	168	184	156	CEP120
ENSG00000250539.1	13	22	44	15	27	41	57	41	43	52	80	71	KRT8P33
ENSG00000249400.1	0	0	0	0	0	0	0	0	0	0	0	0	HMGB3P17
ENSG00000279772.1	0	0	0	0	0	0	3	1	4	2	1	0	CTD-2169H9.1
ENSG00000151292.16	770	1051	1403	698	1274	949	652	709	789	1386	1713	1261	CSNK1G3
ENSG00000235275.3	0	2	1	4	0	2	1	0	1	0	4	1	KRT18P16
ENSG00000253807.4	0	0	0	0	0	0	0	0	0	0	0	0	LINC01170
ENSG00000250862.1	0	0	0	0	0	0	0	0	0	0	0	0	HMGB1P29
ENSG00000251421.2	0	0	0	0	0	0	0	0	0	0	0	0	CTC-369A16.2
ENSG00000248600.1	0	0	0	0	0	0	1	0	0	0	0	0	CTD-2308B18.4
ENSG00000251214.1	0	0	0	0	0	0	0	0	0	0	0	0	CTD-2308B18.1
ENSG00000250438.1	0	0	0	0	0	0	0	0	0	0	0	0	CTD-2308B18.2
ENSG00000248296.1	0	0	0	0	0	0	0	0	0	0	0	0	CTD-2308B18.3
ENSG00000168916.14	292	471	741	286	553	440	227	255	224	439	393	287	ZNF608
ENSG00000249112.1	0	0	0	0	0	0	0	0	0	0	0	0	RP11-43D2.2
ENSG00000251456.1	0	0	0	0	0	0	4	6	7	4	5	6	RP11-436H11.5
ENSG00000242814.2	0	1	3	1	1	2	0	0	0	1	1	1	RP11-436H11.1
ENSG00000248443.1	0	0	0	0	0	0	0	0	0	0	0	0	RP11-284A20.3
ENSG00000249261.1	0	0	0	0	0	0	0	0	0	0	0	0	RP11-284A20.2
ENSG00000249423.1	0	0	0	0	0	0	0	0	0	0	0	0	RP11-284A20.1
ENSG00000250411.1	0	0	0	0	0	0	0	0	2	0	0	0	RP11-257I8.2
ENSG00000250194.1	0	0	0	0	0	0	0	0	0	0	0	0	RP11-257I8.1
ENSG00000249365.1	0	0	0	0	0	0	0	0	0	0	0	0	RP11-508M8.1
ENSG00000250721.1	0	0	0	0	0	0	0	0	0	0	0	0	HMGB1P22
ENSG00000274872.1	0	0	0	0	0	0	0	0	0	0	0	0	AC109471.1
ENSG00000281608.1	0	0	0	0	0	0	0	0	0	0	0	0	RP11-395P13.7
ENSG00000222107.1	0	0	0	0	0	0	0	0	0	0	0	0	RN7SKP117
ENSG00000250402.2	0	0	0	0	0	0	0	1	0	0	0	0	RP11-395P13.4
ENSG00000260192.1	0	0	0	0	0	0	0	0	0	0	0	0	RP11-756H20.1
ENSG00000249950.1	0	0	0	0	0	0	0	2	1	1	1	0	CTC-394G3.1
ENSG00000249904.1	0	0	0	0	0	0	0	0	0	0	0	0	CTC-394G3.2
ENSG00000241888.2	0	0	0	0	0	0	0	0	0	0	0	0	RPSAP37
ENSG00000248752.1	2	0	3	1	0	0	3	1	2	1	1	0	RP11-114J13.1
ENSG00000248107.1	0	0	0	0	0	0	0	0	0	0	0	0	CTC-339D2.1
ENSG00000265637.1	0	0	0	0	0	0	0	0	0	0	0	0	AC010235.1
ENSG00000155324.8	689	959	1307	703	1255	920	228	348	326	332	373	320	GRAMD3
ENSG00000250602.4	4	4	3	3	5	1	0	0	1	0	1	2	RP11-517I3.1
ENSG00000279118.1	14	35	31	21	36	26	1	1	4	0	1	0	RP11-517I3.2
ENSG00000164904.14	1368	2016	2799	1367	2675	1963	1820	2006	2079	1840	2297	1932	ALDH7A1
ENSG00000164902.12	1163	1485	2130	1054	1885	1420	535	724	766	1186	1406	1071	PHAX
ENSG00000230929.5	0	0	0	0	0	0	0	0	1	0	0	0	RP11-395C3.1
ENSG00000196900.4	0	0	0	0	0	0	0	0	0	0	1	0	TEX43
ENSG00000213630.3	0	0	0	0	1	0	1	0	0	0	0	0	BOLA3P3
ENSG00000249768.2	0	0	0	0	0	0	0	0	0	0	0	0	HSPE1P10
ENSG00000251072.2	1	0	0	0	0	0	27	48	46	24	42	24	RP11-434D11.4
ENSG00000252185.1	0	0	0	0	0	0	0	0	0	0	0	0	RNU6-752P
ENSG00000113368.10	2812	3684	4511	2569	4552	3297	473	533	564	2020	2664	1791	LMNB1
ENSG00000173926.5	422	723	972	461	829	730	372	387	376	557	607	459	MARCH3
ENSG00000164241.12	105	153	165	94	194	113	56	88	88	106	117	81	C5orf63
ENSG00000279446.1	0	0	0	0	0	0	2	7	7	4	6	3	AC005915.1
ENSG00000214743.4	0	0	0	0	0	0	0	0	0	0	0	0	MRPS5P3
ENSG00000250080.1	0	0	0	0	0	0	0	0	0	0	0	0	CTB-88F18.2
ENSG00000271585.1	0	0	0	0	0	0	0	0	0	0	0	0	CTB-88F18.4
ENSG00000250956.1	0	0	0	0	0	0	0	0	1	0	0	0	CTB-88F18.3
ENSG00000145794.15	0	1	3	0	1	0	0	0	0	1	0	0	MEGF10
ENSG00000249577.1	0	0	0	0	0	0	0	0	0	0	0	0	CTD-2195M15.1
ENSG00000271766.1	0	0	0	0	0	0	0	0	0	0	0	0	CTD-2195M15.3
ENSG00000250859.1	6	1	9	4	10	7	18	19	17	13	21	22	HNRNPKP1
ENSG00000164244.19	1083	1412	1863	966	1931	1385	819	918	1065	1523	1791	1354	PRRC1
ENSG00000205279.7	0	0	0	0	0	0	0	0	0	0	0	0	CTXN3
ENSG00000248799.1	0	0	0	0	0	0	0	0	0	0	0	0	CTC-548H10.2
ENSG00000230561.3	0	0	0	0	0	0	0	0	0	0	0	0	LINC01183
ENSG00000251032.1	0	0	0	0	0	0	0	0	0	0	0	0	CUL1P1
ENSG00000250603.1	0	0	0	0	0	0	0	0	0	0	0	0	CTC-228N24.2
ENSG00000245937.6	264	328	418	233	437	286	105	130	150	103	106	93	LINC01184
ENSG00000064651.12	618	783	1101	577	1050	731	614	545	601	872	1018	797	SLC12A2
ENSG00000250329.1	1	0	0	0	0	0	35	37	41	76	75	62	KDELC1P1
ENSG00000138829.9	5	6	9	2	7	13	16	15	27	10	17	10	FBN2
ENSG00000207290.1	0	0	0	0	0	0	0	0	0	0	0	0	Y_RNA
ENSG00000113396.11	0	0	0	0	0	0	0	0	0	0	0	0	SLC27A6
ENSG00000248634.1	0	0	0	0	0	0	0	0	0	0	0	0	CTC-573M9.1
ENSG00000066583.10	317	468	650	283	532	430	593	631	627	1076	1333	1105	ISOC1
ENSG00000264563.1	0	0	0	0	1	0	1	1	3	0	1	0	MIR4633
ENSG00000265691.1	0	0	0	0	0	0	0	0	0	0	0	0	MIR4460
ENSG00000249421.1	0	0	0	0	0	0	0	0	0	0	0	0	ADAMTS19-AS1
ENSG00000145808.7	0	0	0	0	0	0	0	0	0	0	0	0	ADAMTS19
ENSG00000251680.4	0	0	1	0	0	1	0	0	1	0	0	0	CTC-575N7.1
ENSG00000186367.6	0	0	1	0	0	0	0	0	0	0	0	0	KIAA1024L
ENSG00000198108.3	12	18	21	10	18	5	15	8	10	11	11	11	CHSY3
ENSG00000221562.1	0	0	0	0	0	0	0	0	0	0	0	0	RNU6ATAC10P
ENSG00000199455.1	0	0	0	0	0	1	0	1	0	0	0	0	RNA5SP191
ENSG00000248610.1	0	0	0	0	1	0	0	0	0	0	0	0	HSPA8P4
ENSG00000263954.1	0	0	0	0	0	0	0	0	0	0	0	0	AC004769.1
ENSG00000252514.1	0	0	0	0	0	0	0	0	0	0	0	0	RNU7-53P
ENSG00000249312.1	0	0	0	0	0	0	0	0	0	0	0	0	ARL2BPP4
ENSG00000249418.2	0	0	0	0	0	0	0	0	0	0	0	0	AC005741.2
ENSG00000244192.1	1	0	1	1	1	0	0	0	0	0	1	1	RP11-114H7.1
ENSG00000250405.2	0	0	0	0	0	0	0	0	0	0	0	0	RP11-114H7.2
ENSG00000248955.1	0	0	0	0	0	0	0	0	0	0	0	0	RP11-114H7.3
ENSG00000169567.10	5349	7248	8220	5102	10230	6126	8799	13991	12485	13589	16761	12834	HINT1
ENSG00000186687.14	507	671	862	524	1011	539	159	189	214	153	155	138	LYRM7
ENSG00000158985.12	705	933	1060	657	1187	823	62	78	79	251	290	169	CDC42SE2
ENSG00000279370.1	0	0	0	0	0	0	21	31	40	15	21	18	RP1-247F3.1
ENSG00000158987.18	234	291	353	164	330	267	183	217	240	417	495	351	RAPGEF6
ENSG00000273217.1	0	0	0	0	0	0	0	0	0	0	0	0	CTC-432M15.3
ENSG00000281164.1	0	0	0	0	0	0	0	0	0	0	0	0	RAPGEF6
ENSG00000275939.1	1	0	0	0	1	1	0	0	0	0	0	0	uc_338
ENSG00000217128.10	606	849	1003	588	1090	730	875	987	1040	878	1049	799	FNIP1
ENSG00000279584.1	1	0	3	1	0	3	112	126	142	67	100	63	AC005593.2
ENSG00000164398.11	0	0	1	0	0	0	1	1	0	0	0	0	ACSL6
ENSG00000239642.4	0	0	0	0	0	0	0	0	0	0	0	0	MEIKIN
ENSG00000234758.1	0	0	0	0	0	0	0	0	0	0	0	0	AC034228.4
ENSG00000223548.1	0	0	0	0	0	0	0	0	0	0	0	0	AC034228.3
ENSG00000231585.1	0	0	0	0	0	0	0	0	0	0	0	0	AC034228.2
ENSG00000164399.4	0	0	0	0	0	0	0	0	0	0	0	0	IL3
ENSG00000164400.5	1119	1632	1936	957	1857	1180	247	329	280	378	418	328	CSF2
ENSG00000253067.1	0	0	0	0	0	0	0	0	0	0	0	0	snoZ6
ENSG00000227616.1	0	0	0	0	0	0	0	0	0	0	0	0	AC063976.1
ENSG00000235775.1	0	0	0	0	0	0	0	0	0	0	0	0	AC063976.2
ENSG00000224015.1	0	0	0	0	0	0	0	0	0	1	0	0	AC063976.3
ENSG00000237714.1	1	1	0	0	2	2	0	0	0	0	0	0	P4HA2-AS1
ENSG00000072682.17	1072	1588	2350	1146	2163	1692	1384	1413	1467	1727	2306	1672	P4HA2
ENSG00000224431.1	0	0	0	0	0	0	0	0	0	0	0	0	AC063976.7
ENSG00000131435.11	482	828	1014	511	802	720	192	214	181	210	269	204	PDLIM4
ENSG00000197208.5	163	207	281	141	234	175	234	199	244	288	266	295	SLC22A4
ENSG00000233006.5	57	103	133	65	154	96	126	137	147	118	120	83	AC034220.3
ENSG00000263597.1	9	22	27	12	46	19	28	33	36	19	14	26	MIR3936
ENSG00000197375.11	526	826	1173	493	957	788	140	167	174	286	370	284	SLC22A5
ENSG00000197536.9	32	47	73	44	79	68	13	20	18	15	24	16	C5orf56
ENSG00000238160.1	6	6	11	0	10	10	1	8	9	4	5	6	AC116366.5
ENSG00000202533.1	1	1	2	0	1	1	0	0	0	0	0	0	Y_RNA
ENSG00000234290.2	1	6	7	1	4	4	4	3	5	1	4	3	AC116366.6
ENSG00000125347.12	541	889	1385	554	1087	1017	466	445	479	333	394	341	IRF1
ENSG00000277192.1	0	0	0	1	0	0	0	0	0	0	0	0	RP11-89G4.1
ENSG00000113525.8	0	0	1	1	0	0	7	9	13	11	5	18	IL5
ENSG00000113522.12	1228	1486	2301	1135	1994	1413	218	329	287	257	294	206	RAD50
ENSG00000223442.1	1	0	0	1	4	1	0	0	1	0	0	0	AC004041.2
ENSG00000169194.8	0	0	0	0	0	0	0	0	0	1	0	0	IL13
ENSG00000113520.9	0	0	0	1	0	0	8	3	4	6	7	9	IL4
ENSG00000230612.2	0	0	0	0	0	0	0	0	0	0	0	0	AC004237.1
ENSG00000131437.14	426	558	781	422	788	521	213	248	282	454	479	349	KIF3A
ENSG00000205089.6	9	8	20	10	16	16	6	2	6	2	2	3	CCNI2
ENSG00000164402.12	1633	2369	3526	1614	2806	2318	367	374	395	576	743	495	SEPT8
ENSG00000198944.5	1	3	5	1	2	1	3	2	12	9	2	9	SOWAHA
ENSG00000272203.1	1	1	0	2	0	0	0	0	0	1	0	0	AC004775.5
ENSG00000164403.13	395	589	905	347	532	594	262	195	195	217	247	198	SHROOM1
ENSG00000201274.1	0	0	0	0	0	0	0	0	0	0	0	0	RNA5SP192
ENSG00000164404.7	8	13	7	11	21	9	173	255	253	272	279	246	GDF9
ENSG00000164405.9	1868	2656	2564	1958	4273	2060	2999	5628	4835	4750	5984	5133	UQCRQ
ENSG00000164406.7	3	10	4	4	9	8	2	13	12	6	6	1	LEAP2
ENSG00000072364.11	2853	3859	5299	2667	5225	3515	760	884	918	1774	2116	1508	AFF4
ENSG00000235253.1	0	0	1	0	0	0	0	0	1	0	1	0	AC010240.2
ENSG00000202417.1	0	0	0	0	0	0	0	0	0	0	0	0	Y_RNA
ENSG00000225364.1	0	0	0	0	0	0	0	0	0	1	0	0	ATP6V0E1P1
ENSG00000272023.1	0	1	0	0	1	1	16	29	26	16	24	19	CTC-350I8.1
ENSG00000229738.1	0	0	0	0	0	0	0	0	1	0	0	0	AC010240.3
ENSG00000199677.1	0	0	0	0	0	0	0	0	0	0	0	0	Y_RNA
ENSG00000155329.10	345	393	474	285	535	323	90	143	129	178	237	181	ZCCHC10
ENSG00000248648.1	0	0	0	0	0	0	0	0	0	0	0	0	RP11-485M7.1
ENSG00000170606.12	4787	6182	8468	4140	7731	5694	1342	1856	1683	2893	3454	2536	HSPA4
ENSG00000279691.1	3	9	8	0	6	5	32	48	52	33	34	36	RP11-485M7.2
ENSG00000251616.1	0	0	0	0	0	0	0	0	0	0	0	0	RP11-485M7.3
ENSG00000248245.1	0	0	0	0	0	0	0	0	0	0	0	0	CTB-49A3.2
ENSG00000240611.1	0	0	0	0	0	0	0	0	0	0	0	0	CTB-49A3.1
ENSG00000053108.15	1	0	0	0	0	0	0	0	3	1	0	0	FSTL4
ENSG00000249478.1	0	0	0	0	0	0	1	1	1	0	0	1	CTB-49A3.5
ENSG00000250244.4	0	0	0	0	0	0	0	0	0	0	0	0	CTB-49A3.4
ENSG00000250409.1	0	0	0	0	0	0	0	0	0	0	0	0	CTB-3M24.3
ENSG00000221287.1	0	0	0	0	0	0	0	0	0	0	0	0	MIR1289-2
ENSG00000280104.1	0	0	0	0	0	0	0	0	0	0	0	0	CTB-3M24.2
ENSG00000273939.1	0	0	0	0	0	0	0	0	0	0	0	0	AC010608.1
ENSG00000279197.1	0	0	0	0	0	0	0	0	0	0	0	0	CTB-3M24.1
ENSG00000251243.1	0	0	0	0	0	0	0	0	0	0	0	0	AC005178.1
ENSG00000249073.1	0	0	0	0	0	0	0	0	0	0	0	0	CTD-2131I18.1
ENSG00000113583.7	1396	1969	2409	1466	2591	1697	881	929	1105	1015	1361	1033	C5orf15
