## Supplemental Table S1B for "Cooperative regulation of coupled oncoprotein translation and stability in triple-negative breast cancer by EGFR and CDK12" (part 2 of 3)

Geneid	MDA_MB_231.rnaseq.DMSO.rep1	MDA_MB_231.rnaseq.DMSO.rep2	MDA_MB_231.rnaseq.DMSO.rep3	MDA_MB_231.rnaseq.Gefit_1uM.rep1	MDA_MB_231.rnaseq.Gefit_1uM.rep2	MDA_MB_231.rnaseq.Gefit_1uM.rep3	MDA_MB_231.rnaseq.Gefit_THZ531.rep1	MDA_MB_231.rnaseq.Gefit_THZ531.rep2	MDA_MB_231.rnaseq.Gefit_THZ531.rep3	MDA_MB_231.rnaseq.THZ531_0.2uM.rep1	MDA_MB_231.rnaseq.THZ531_0.2uM.rep2	MDA_MB_231.rnaseq.THZ531_0.2uM.rep3	GeneName
ENSG00000213585.9	5852	8130	10146	5387	9987	7351	7316	9251	8287	10451	12981	9772	VDAC1
ENSG00000271737.1	3	6	6	7	4	3	91	95	58	53	62	41	CTB-113I20.2
ENSG00000271128.1	0	0	0	0	0	0	0	0	0	0	0	0	CTB-113I20.1
ENSG00000081059.18	128	210	340	152	241	210	45	22	34	43	48	36	TCF7
ENSG00000113558.17	4986	6337	7605	4248	8474	5511	5486	8488	7716	8833	10447	8084	SKP1
ENSG00000272772.1	0	1	2	0	1	1	0	0	1	0	0	0	CTD-2410N18.5
ENSG00000113575.8	3125	4259	5067	2880	5369	3895	928	1235	1258	3009	3750	2584	PPP2CA
ENSG00000273345.4	14	27	36	20	27	12	13	13	20	18	22	28	CTD-2410N18.4
ENSG00000266751.1	5	5	1	3	17	4	2	2	6	8	2	2	MIR3661
ENSG00000270177.1	1	4	7	5	9	3	111	118	142	102	118	93	CTD-2410N18.3
ENSG00000239615.1	0	0	0	0	0	0	0	0	0	0	0	0	CTD-2410N18.1
ENSG00000006837.10	21	46	35	23	47	26	51	78	92	51	55	57	CDKL3
ENSG00000119048.6	965	1269	1453	906	1678	964	307	426	419	587	736	539	UBE2B
ENSG00000279469.1	2	1	3	2	0	1	0	0	0	0	1	0	RP11-215P8.2
ENSG00000248559.1	0	0	0	0	0	2	0	0	1	0	0	0	RP11-215P8.3
ENSG00000237190.3	458	644	709	518	831	588	493	672	667	704	778	698	CDKN2AIPNL
ENSG00000243648.1	1	3	2	1	2	0	1	0	1	0	1	1	RP11-215P8.1
ENSG00000250564.1	0	0	0	0	0	0	0	0	0	0	2	0	RP11-215P8.4
ENSG00000250994.1	0	0	0	0	0	0	0	3	1	0	1	0	AC005355.1
ENSG00000207222.1	0	0	0	0	0	0	0	0	0	0	0	0	RNU6-456P
ENSG00000251169.2	18	18	39	11	30	21	2	4	3	8	3	1	AC005355.2
ENSG00000240250.3	1	0	1	0	0	0	0	0	1	0	0	0	RN7SL541P
ENSG00000280420.1	0	0	4	0	1	1	21	20	33	24	23	26	AC005355.3
ENSG00000043143.19	1883	2964	4707	1952	3180	2909	180	154	186	695	860	556	JADE2
ENSG00000152700.12	828	1163	1488	804	1631	1038	477	572	596	540	668	500	SAR1B
ENSG00000207459.1	0	0	0	0	0	0	0	0	0	0	0	0	RNU6-1311P
ENSG00000113615.11	926	1182	1597	830	1578	1157	307	296	351	418	486	348	SEC24A
ENSG00000201298.1	0	0	0	0	0	0	0	0	0	0	0	0	RNU6-1164P
ENSG00000222266.1	1	0	4	0	2	2	0	0	0	0	1	0	RNU6-757P
ENSG00000164615.4	573	826	949	554	998	733	524	630	674	724	866	693	CAMLG
ENSG00000145833.14	3493	4504	6786	3213	5938	4092	1436	1723	1744	1838	2246	1701	DDX46
ENSG00000241179.1	0	0	0	0	0	0	0	0	1	0	0	0	CTB-2L9.1
ENSG00000181904.8	1110	1455	1957	1146	2095	1302	890	1069	1264	1320	1498	1209	C5orf24
ENSG00000270892.1	0	0	0	0	0	0	0	0	0	0	0	0	AC006077.4
ENSG00000113621.13	640	921	1152	619	1112	879	604	545	604	803	1086	711	TXNDC15
ENSG00000132570.13	128	162	239	130	212	138	59	96	80	71	66	58	PCBD2
ENSG00000279799.1	10	10	26	10	11	12	45	79	60	49	89	76	AC006077.3
ENSG00000244921.2	3	3	8	3	9	5	8	13	10	5	11	7	CTB-36O1.7
ENSG00000249119.1	1	2	8	0	8	3	5	0	2	10	6	5	MTND6P4
ENSG00000248923.1	2	2	4	2	9	3	0	10	6	7	10	6	MTND5P11
ENSG00000247627.2	234	244	485	195	308	206	534	849	766	489	607	464	MTND4P12
ENSG00000198868.3	2	7	4	3	6	1	8	5	6	6	5	5	CTB-36O1.4
ENSG00000263963.1	1	0	3	1	0	1	1	0	0	4	3	1	MIR4461
ENSG00000249192.1	0	0	0	0	0	0	0	0	1	0	1	0	CTB-36O1.3
ENSG00000152705.7	3	7	3	5	8	10	0	1	1	0	1	3	CATSPER3
ENSG00000069011.14	562	874	1337	529	945	951	1873	1647	1751	1810	2179	1933	PITX1
ENSG00000224186.7	41	50	48	45	81	48	42	37	37	51	37	47	C5orf66
ENSG00000277619.1	0	1	1	1	1	1	62	38	56	29	37	38	CTC-276P9.4
ENSG00000249082.2	0	0	0	0	0	0	0	0	0	0	0	0	C5orf66-AS1
ENSG00000248753.1	0	0	0	0	1	0	0	1	1	0	0	0	CTC-276P9.2
ENSG00000248482.1	0	0	0	0	0	0	0	0	0	0	0	0	CTC-276P9.3
ENSG00000249647.2	0	0	0	0	0	0	0	1	1	0	1	1	C5orf66-AS2
ENSG00000113648.15	5207	8151	12001	4949	9406	7849	3585	3595	3635	3726	4496	3681	H2AFY
ENSG00000270021.1	6	5	7	2	5	4	69	98	90	59	62	52	CTC-203F4.2
ENSG00000251380.3	0	0	0	0	0	0	0	0	0	0	0	0	DCANP1
ENSG00000255833.1	0	0	0	0	0	0	0	0	1	0	0	0	TIFAB
ENSG00000249639.1	1	0	1	0	0	0	1	1	1	0	2	2	CTB-138E5.1
ENSG00000181965.5	0	0	0	0	0	0	0	0	0	0	0	0	NEUROG1
ENSG00000250167.1	0	0	0	0	0	0	0	0	0	0	0	0	CTC-321K16.1
ENSG00000145824.11	0	0	2	0	2	1	0	3	2	5	0	3	CXCL14
ENSG00000251045.1	0	0	0	0	0	0	0	0	0	0	0	0	CTC-321K16.4
ENSG00000238393.1	0	0	0	0	0	0	0	0	0	0	0	0	AC009009.1
ENSG00000223539.4	0	0	0	0	0	0	0	0	0	0	0	0	AC011431.1
ENSG00000263840.1	0	0	0	0	0	0	0	0	0	0	0	0	AC011431.2
ENSG00000265924.1	0	0	0	0	0	0	0	0	0	0	0	0	MIR5692C1
ENSG00000264039.1	0	0	0	0	0	0	0	0	0	0	0	0	AC114296.1
ENSG00000250378.1	0	0	0	0	0	0	0	0	0	0	0	0	RP11-119J18.1
ENSG00000145832.11	0	0	0	0	0	0	0	0	0	0	1	0	SLC25A48
ENSG00000145839.1	0	0	0	0	0	0	0	0	0	0	0	0	IL9
ENSG00000254239.1	0	0	0	0	0	0	0	0	0	0	0	0	GS1-39E22.2
ENSG00000253927.1	0	0	0	0	0	0	0	0	0	0	0	0	GS1-39E22.1
ENSG00000145826.7	0	0	0	0	0	0	1	0	0	1	0	0	LECT2
ENSG00000164616.13	0	0	0	0	0	0	0	0	0	0	0	0	FBXL21
ENSG00000120708.15	3886	5931	8665	3756	6526	5548	8309	8017	7604	6440	8491	7099	TGFBI
ENSG00000270123.3	0	0	0	0	0	1	0	1	0	0	1	1	VTRNA2-1
ENSG00000278815.1	0	0	0	0	0	0	0	0	0	0	0	0	VTRNA2-1
ENSG00000164621.5	0	0	0	2	1	0	6	8	10	5	7	8	SMAD5-AS1
ENSG00000277859.1	0	0	0	0	0	0	0	0	0	0	0	0	SMAD5-AS1_1
ENSG00000113658.15	1336	1751	2306	1284	2446	1584	974	1215	1353	1711	2105	1566	SMAD5
ENSG00000275646.1	0	0	0	0	0	0	0	0	0	0	0	0	SMAD5-AS1_2
ENSG00000277524.1	0	0	0	0	0	0	1	7	5	0	4	2	SMAD5-AS1_3
ENSG00000274934.1	1	0	0	0	0	0	12	13	10	4	8	7	SMAD5-AS1_4
ENSG00000271824.1	0	0	0	0	0	0	0	0	0	0	0	0	AC009014.3
ENSG00000069018.16	0	0	0	0	0	0	0	0	0	0	0	0	TRPC7
ENSG00000248211.1	2	1	6	1	0	2	1	1	0	0	0	2	TRPC7-AS1
ENSG00000250947.1	0	0	0	0	0	0	0	0	0	0	0	0	TRPC7-AS2
ENSG00000279240.1	0	0	0	0	0	0	0	0	0	0	0	0	AC063980.3
ENSG00000248351.1	0	0	0	0	0	0	0	0	0	0	0	0	HSPD1P18
ENSG00000213568.4	0	1	0	0	0	0	0	0	0	0	0	1	HNRNPA1P13
ENSG00000249803.4	0	0	0	0	0	0	0	0	0	0	0	0	RP11-114H21.2
ENSG00000250284.1	0	0	0	0	0	0	0	0	0	0	0	0	CTB-1I21.1
ENSG00000248616.1	0	0	0	0	0	0	0	0	0	0	0	0	CTB-1I21.2
ENSG00000222285.1	0	0	0	0	0	0	0	0	0	0	0	0	RNA5SP193
ENSG00000152377.11	29	24	52	28	47	50	0	47	25	6	7	8	SPOCK1
ENSG00000221612.1	0	0	0	0	0	0	0	0	0	0	0	0	AC106775.1
ENSG00000146021.13	32	37	62	29	63	41	29	43	33	39	45	28	KLHL3
ENSG00000216009.2	0	0	0	0	0	0	0	0	0	0	0	0	MIR874
ENSG00000177733.6	3567	5318	6512	3428	6192	4779	11070	11210	12287	12359	14580	12639	HNRNPA0
ENSG00000270697.1	0	0	0	0	0	0	0	0	0	0	0	0	RP11-381K20.4
ENSG00000226306.6	0	0	0	0	0	0	0	0	0	0	0	0	NPY6R
ENSG00000250159.5	0	0	0	0	0	0	0	0	0	0	0	0	RP11-381K20.2
ENSG00000120729.8	0	0	1	0	0	0	0	0	0	0	0	0	MYOT
ENSG00000078795.15	1	0	0	2	2	2	0	0	0	0	0	0	PKD2L2
ENSG00000031003.9	1259	1796	2408	1150	2192	1498	447	527	572	1048	1215	840	FAM13B
ENSG00000277843.1	0	0	0	0	0	0	0	0	0	0	0	0	AC106753.1
ENSG00000246323.2	3	4	6	5	1	4	3	4	7	7	2	0	RP11-325L7.1
ENSG00000250260.1	0	1	0	2	0	0	1	0	0	1	1	0	RP11-325L7.2
ENSG00000222924.1	0	0	0	0	0	0	0	0	0	0	0	0	RNU6-1148P
ENSG00000061492.10	0	0	1	0	0	0	0	0	0	0	0	0	WNT8A
ENSG00000112981.4	9	9	12	3	10	4	2	3	4	1	7	5	NME5
ENSG00000212460.1	0	0	0	0	0	0	0	0	0	0	0	0	RNU6-460P
ENSG00000199880.1	0	0	0	0	0	0	0	0	0	0	3	0	RNU6-888P
ENSG00000112983.16	2293	3341	5010	2255	3983	2802	1992	2229	2612	3992	4594	3462	BRD8
ENSG00000112984.10	3441	4963	7530	3343	5628	4708	1075	1257	1292	2159	2755	2108	KIF20A
ENSG00000094880.9	1463	2059	2527	1353	2485	1937	786	907	841	1363	1649	1248	CDC23
ENSG00000146013.9	1	1	1	0	1	1	1	1	2	0	0	1	GFRA3
ENSG00000249851.1	1	0	0	0	0	0	0	0	0	0	0	0	RP11-166J22.1
ENSG00000158402.17	428	636	784	386	778	559	60	116	102	104	127	94	CDC25C
ENSG00000120709.9	1320	2206	3120	1362	2292	2202	1710	1427	1643	1666	1919	1516	FAM53C
ENSG00000249971.1	1	2	0	0	0	4	0	0	1	1	2	1	RP11-256P1.1
ENSG00000120733.12	1547	2336	3636	1559	2867	2442	281	269	283	423	571	419	KDM3B
ENSG00000132563.14	158	273	403	165	305	265	320	234	261	261	259	236	REEP2
ENSG00000271196.1	0	0	0	0	0	0	0	0	0	0	0	1	RP11-461O14.3
ENSG00000120738.7	5080	8460	11874	4971	9084	8636	14222	12764	14769	10670	12988	11895	EGR1
ENSG00000241458.1	0	3	1	0	0	1	8	24	19	5	9	9	RPL7P19
ENSG00000120705.11	3904	5245	6496	3478	6770	4745	924	1137	1085	1658	2065	1370	ETF1
ENSG00000278947.1	0	0	1	0	0	0	1	2	4	0	1	1	AC011385.1
ENSG00000113013.11	7479	9884	14496	6633	12388	9090	3397	4332	4043	4874	6133	4810	HSPA9
ENSG00000222937.1	30	62	71	22	80	50	15	33	23	14	13	22	SNORD63
ENSG00000206989.1	8	11	10	3	8	8	11	19	17	14	12	19	SNORD63
ENSG00000044115.19	9371	13463	19367	9178	16480	12586	9766	11328	10329	12974	16524	12198	CTNNA1
ENSG00000232174.3	0	0	0	0	0	0	0	0	0	0	0	0	CTB-164L20.1
ENSG00000238745.1	0	0	0	0	0	0	0	0	0	0	0	0	snoU13
ENSG00000253404.1	0	0	0	0	0	1	3	4	1	5	3	3	AC034243.1
ENSG00000146006.7	0	1	0	0	0	0	0	0	0	0	0	0	LRRTM2
ENSG00000120725.11	871	1412	1907	897	1591	1294	1064	1147	1161	975	1313	1003	SIL1
ENSG00000201532.1	0	0	0	0	0	0	0	0	0	1	0	0	RNA5SP194
ENSG00000249593.5	1	3	0	1	1	4	2	1	4	0	4	0	CTB-46B19.2
ENSG00000242683.1	0	1	0	0	2	1	0	0	0	0	0	0	CTB-46B19.1
ENSG00000252533.1	0	0	0	0	0	0	0	0	0	0	0	0	RNU6-572P
ENSG00000280987.1	97	122	176	77	147	133	113	125	93	113	121	108	MATR3
ENSG00000281398.1	332	502	631	275	594	466	352	493	503	450	552	465	SNHG4
ENSG00000252213.1	10	8	9	3	7	18	43	48	46	40	57	51	SNORA74
ENSG00000200959.1	3	1	3	1	2	6	7	37	14	21	22	17	SNORA74A
ENSG00000281220.1	0	2	3	1	1	2	0	1	3	0	0	1	AC011404.1
ENSG00000015479.16	76	102	104	58	97	130	97	104	125	165	171	143	MATR3
ENSG00000199545.1	4	2	3	1	1	7	19	22	32	27	24	21	RNA5SP195
ENSG00000253015.1	0	0	0	0	0	0	0	0	1	0	0	0	RN7SKP64
ENSG00000120727.11	922	1325	1505	904	1806	1111	366	576	504	536	698	524	PAIP2
ENSG00000272742.1	1	1	0	0	1	5	0	0	0	0	0	2	CTB-43P18.1
ENSG00000170482.15	0	1	0	1	4	1	1	2	0	2	1	0	SLC23A1
ENSG00000170476.14	0	1	1	1	0	0	2	2	9	7	2	1	MZB1
ENSG00000228672.3	58	121	169	69	122	115	68	60	83	56	57	77	PROB1
ENSG00000170469.9	48	75	102	50	101	58	44	48	59	46	68	66	SPATA24
ENSG00000170464.8	102	178	209	111	191	149	18	25	15	18	14	12	DNAJC18
ENSG00000279686.1	0	0	0	0	0	0	0	0	0	0	0	0	ECSCR
ENSG00000200378.1	0	0	0	0	0	0	0	0	0	0	0	0	RNU5B-4P
ENSG00000249751.3	1	0	1	0	0	0	0	0	0	0	1	0	ECSCR
ENSG00000184584.11	229	362	503	257	430	342	153	138	146	181	209	175	TMEM173
ENSG00000249689.1	0	0	1	0	0	1	2	6	3	6	4	4	AC138517.5
ENSG00000249215.1	0	0	0	1	2	0	0	4	10	3	6	3	AC138517.4
ENSG00000131508.14	1883	2579	3420	1706	3177	2413	531	632	539	853	1034	707	UBE2D2
ENSG00000207020.1	0	0	0	0	0	0	0	0	2	0	0	0	Y_RNA
ENSG00000275506.1	0	0	0	0	0	0	0	0	0	0	0	0	CTD-2062A1.2
ENSG00000272255.1	0	0	0	0	1	0	0	0	0	0	0	1	CTD-3224K15.3
ENSG00000171604.10	193	342	428	226	398	315	43	50	57	152	196	114	CXXC5
ENSG00000250635.1	0	0	2	0	0	0	2	2	2	1	3	2	CTD-3224K15.2
ENSG00000249526.1	0	0	0	0	0	0	0	0	0	0	0	0	CTB-35F21.1
ENSG00000200756.1	0	0	0	0	0	0	0	0	0	0	0	0	RNU6-236P
ENSG00000249131.1	0	0	0	0	0	0	0	0	0	0	0	1	CTB-35F21.2
ENSG00000251387.1	0	0	0	0	0	0	0	0	0	0	0	0	CTB-35F21.3
ENSG00000271792.1	0	0	0	0	0	0	0	0	0	0	0	0	CTB-35F21.5
ENSG00000146005.3	0	0	1	0	0	0	0	0	0	0	0	0	PSD2
ENSG00000158458.18	1	4	2	1	3	1	1	0	0	0	0	1	NRG2
ENSG00000250692.1	0	0	0	0	0	0	0	0	0	0	0	0	CTB-35F21.4
ENSG00000207317.1	0	0	0	0	0	0	0	0	0	0	0	0	Y_RNA
ENSG00000245146.5	22	21	25	21	42	21	234	340	335	280	321	268	LINC01024
ENSG00000185129.5	901	1242	1618	871	1560	1177	1103	1198	1415	1516	1694	1538	PURA
ENSG00000182700.4	58	108	126	77	159	93	19	12	17	72	88	64	IGIP
ENSG00000254363.5	12	19	26	19	22	11	2	5	3	12	11	10	CTB-131B5.5
ENSG00000120306.8	228	417	499	267	546	372	484	552	545	503	699	533	CYSTM1
ENSG00000264890.1	0	0	0	0	0	0	0	0	0	0	0	0	AC011379.1
ENSG00000250069.1	1	1	0	0	1	0	0	0	0	4	1	0	CTB-131B5.2
ENSG00000113068.8	1707	2323	2901	1591	2975	2112	700	933	899	1298	1522	1170	PFDN1
ENSG00000281227.1	0	0	0	0	0	0	0	0	0	0	0	0	AC011380.1
ENSG00000113070.7	1333	1957	2777	1159	2176	1752	3352	3866	3785	3375	4265	3558	HBEGF
ENSG00000253965.1	0	0	1	0	1	0	1	0	0	0	0	0	CTC-329D1.3
ENSG00000113073.13	1	0	0	0	0	0	1	1	3	1	0	0	SLC4A9
ENSG00000249637.1	11	14	17	12	20	9	52	54	50	32	69	41	CTC-329D1.2
ENSG00000222790.1	0	0	0	0	0	0	4	3	1	6	3	2	RNU4-14P
ENSG00000131503.19	125	184	218	141	274	203	71	106	123	250	324	224	ANKHD1
ENSG00000254996.4	25	51	69	40	78	43	1	0	1	4	2	0	ANKHD1-EIF4EBP3
ENSG00000200051.1	0	0	0	0	0	0	0	0	0	0	0	0	SNORD45
ENSG00000213523.8	760	1161	1216	836	1686	1084	664	894	884	966	1202	970	SRA1
ENSG00000243056.1	2	4	5	0	5	6	2	3	1	1	1	2	EIF4EBP3
ENSG00000113108.16	201	348	502	249	373	300	275	284	318	300	307	274	APBB3
ENSG00000274910.1	0	0	0	0	0	0	0	0	0	0	0	0	MIR6831
ENSG00000176087.13	1385	2232	3013	1437	2695	2206	942	882	958	1106	1321	1086	SLC35A4
ENSG00000200235.1	0	0	0	0	0	0	1	0	0	0	0	1	SNORA27
ENSG00000251453.1	0	2	0	0	0	0	0	0	1	0	1	0	HAUS1P1
ENSG00000240518.2	0	0	0	0	0	0	0	0	0	0	0	0	RP11-515C16.1
ENSG00000170458.12	10	14	20	8	16	12	21	19	19	19	20	18	CD14
ENSG00000131495.7	730	1017	1197	758	1620	874	1089	1851	1581	1614	1920	1654	NDUFA2
ENSG00000113119.11	282	435	703	241	457	392	127	136	123	150	194	134	TMCO6
ENSG00000113141.14	1807	2378	3545	1681	3120	2266	817	1066	1123	1299	1642	1234	IK
ENSG00000264052.1	0	0	0	0	0	0	0	0	0	0	0	0	MIR3655
ENSG00000120314.17	1109	1874	2594	1163	2108	1725	319	324	344	387	480	345	WDR55
ENSG00000256453.1	20	38	39	22	27	44	4	4	2	7	5	5	DND1
ENSG00000170445.11	2257	3246	4871	2219	3838	3323	983	994	970	1065	1419	1097	HARS
ENSG00000112855.13	657	959	1471	648	1144	972	111	116	145	208	259	151	HARS2
ENSG00000146007.9	2143	2782	3493	1793	3546	2392	1525	2076	1998	1764	2205	1860	ZMAT2
ENSG00000199990.1	0	2	0	0	3	2	8	15	14	4	11	13	VTRNA1-1
ENSG00000202111.1	1	8	10	5	7	5	27	49	33	16	27	28	VTRNA1-2
ENSG00000202515.1	17	13	16	5	21	39	62	121	108	75	89	74	VTRNA1-3
ENSG00000250515.1	0	0	0	0	0	0	0	0	0	0	0	0	RP11-515C16.7
ENSG00000248106.2	0	0	0	0	0	0	0	0	0	0	0	0	AC005609.2
ENSG00000204970.8	0	2	1	0	0	3	1	1	0	0	3	0	PCDHA1
ENSG00000279726.1	0	0	0	0	0	0	0	0	0	0	0	0	AC005609.16
ENSG00000204969.6	0	0	0	0	0	0	0	0	0	0	0	0	PCDHA2
ENSG00000255408.3	0	0	0	0	0	0	0	0	0	0	0	1	PCDHA3
ENSG00000204967.9	0	0	0	0	1	0	0	0	1	0	0	0	PCDHA4
ENSG00000204965.7	0	0	0	0	0	0	0	0	0	0	0	0	PCDHA5
ENSG00000081842.16	0	0	0	0	0	0	0	0	0	0	0	0	PCDHA6
ENSG00000204963.5	1	1	1	0	0	0	0	2	0	0	0	0	PCDHA7
ENSG00000204962.5	0	0	0	0	0	0	0	0	0	0	0	0	PCDHA8
ENSG00000204961.6	0	0	0	0	0	0	0	0	0	0	0	0	PCDHA9
ENSG00000278907.1	0	0	0	0	0	0	0	0	0	0	0	0	AC005609.19
ENSG00000250120.5	0	0	0	0	0	0	0	0	0	0	0	0	PCDHA10
ENSG00000249504.3	0	0	0	0	0	0	0	0	0	0	0	0	PCDHA14
ENSG00000278946.1	0	0	0	0	0	0	0	0	0	0	0	0	AC005609.20
ENSG00000249158.5	0	0	0	0	0	0	0	0	0	0	0	0	PCDHA11
ENSG00000251664.3	0	0	0	0	0	0	0	0	0	0	0	0	PCDHA12
ENSG00000278915.1	0	0	0	0	0	0	0	0	0	0	0	0	AC005609.18
ENSG00000278901.1	0	0	0	0	0	0	0	0	0	0	0	0	AC005609.17
ENSG00000239389.6	0	0	0	0	0	0	2	0	0	2	0	0	PCDHA13
ENSG00000248383.4	0	0	0	0	0	1	3	8	3	0	4	5	PCDHAC1
ENSG00000279028.1	0	0	0	0	0	0	0	0	0	0	0	0	CTC-270D5.2
ENSG00000243232.4	0	0	0	0	0	0	0	0	0	0	0	0	PCDHAC2
ENSG00000279047.2	0	0	0	0	0	0	0	0	0	0	0	0	CTC-270D5.1
ENSG00000171815.5	0	0	0	0	0	0	0	0	0	0	0	0	PCDHB1
ENSG00000279558.1	0	0	0	0	0	0	0	0	0	0	0	0	CH17-140K24.1
ENSG00000112852.6	2	4	3	2	2	3	1	1	3	2	2	2	PCDHB2
ENSG00000272154.3	0	0	0	0	0	0	0	0	0	0	0	0	AC005754.7
ENSG00000113205.4	0	0	1	0	0	1	0	0	0	0	0	0	PCDHB3
ENSG00000272108.1	0	0	0	0	0	0	0	0	0	0	0	0	AC005754.8
ENSG00000081818.3	0	2	1	0	0	0	0	0	0	0	0	0	PCDHB4
ENSG00000113209.8	0	1	0	1	1	1	0	0	0	0	0	0	PCDHB5
ENSG00000280029.2	0	0	0	0	0	0	0	0	0	0	0	0	CH17-140K24.2
ENSG00000113211.5	0	3	2	0	3	0	0	3	4	1	2	0	PCDHB6
ENSG00000255622.3	0	0	0	0	0	0	0	0	0	1	0	0	PCDHB17P
ENSG00000280336.1	0	0	0	0	0	0	0	0	0	0	0	0	CH17-140K24.3
ENSG00000113212.6	0	1	3	2	2	2	3	0	4	1	4	3	PCDHB7
ENSG00000120322.3	0	5	4	1	5	7	5	2	4	8	3	8	PCDHB8
ENSG00000279472.1	0	0	0	0	0	0	0	0	0	0	0	0	CH17-140K24.4
ENSG00000272674.3	4	4	6	3	3	6	7	8	8	6	14	15	PCDHB16
ENSG00000279068.1	0	0	0	0	0	0	0	1	0	0	0	1	CH17-140K24.5
ENSG00000278936.1	0	0	0	0	0	0	0	0	0	0	0	0	CH17-140K24.7
ENSG00000177839.6	2	3	8	6	7	7	29	31	31	35	28	26	PCDHB9
ENSG00000120324.6	3	18	26	6	27	16	48	32	36	46	47	28	PCDHB10
ENSG00000279375.1	0	0	0	0	0	0	1	0	0	0	0	0	CH17-140K24.6
ENSG00000197479.6	20	47	30	21	47	36	57	49	79	93	81	79	PCDHB11
ENSG00000120328.6	13	7	14	9	16	16	17	21	28	18	20	17	PCDHB12
ENSG00000187372.11	67	118	166	97	180	116	112	111	109	122	130	134	PCDHB13
ENSG00000120327.6	40	61	105	49	110	77	57	65	57	63	72	63	PCDHB14
ENSG00000279983.1	0	0	0	0	0	0	0	0	0	0	0	0	CH17-140K24.8
ENSG00000146001.5	3	2	4	1	2	2	0	1	1	4	0	0	PCDHB18P
ENSG00000262096.2	1	6	6	2	4	1	1	0	2	1	0	1	PCDHB19P
ENSG00000113248.5	4	7	10	4	11	5	3	3	6	0	1	3	PCDHB15
ENSG00000277795.1	0	0	0	1	0	0	0	0	0	0	1	0	AC005752.10
ENSG00000178913.7	2113	2759	3922	2048	3691	2624	12948	19208	17182	13163	15976	13171	TAF7
ENSG00000120329.6	0	1	0	0	0	0	0	0	0	0	0	0	SLC25A2
ENSG00000272070.1	6	9	8	3	13	8	19	10	26	12	13	11	AC005618.6
ENSG00000204956.5	8	11	16	9	3	6	12	19	32	21	37	21	PCDHGA1
ENSG00000081853.14	4	4	6	1	5	8	3	12	10	11	13	10	PCDHGA2
ENSG00000254245.2	2	1	1	1	2	0	1	6	3	4	4	6	PCDHGA3
ENSG00000254221.2	45	64	121	42	75	72	145	137	142	161	159	151	PCDHGB1
ENSG00000280026.1	0	0	0	0	0	1	0	1	0	3	1	3	AC005618.8
ENSG00000262576.2	14	20	34	13	26	31	85	82	95	84	92	60	PCDHGA4
ENSG00000253910.2	73	98	148	58	113	94	114	137	137	115	146	84	PCDHGB2
ENSG00000253485.2	7	16	28	12	30	26	51	45	40	57	32	35	PCDHGA5
ENSG00000262209.2	12	25	20	12	22	20	44	39	35	30	25	13	PCDHGB3
ENSG00000253731.2	20	37	39	23	50	32	59	67	79	60	71	59	PCDHGA6
ENSG00000253537.2	5	9	10	10	7	8	13	18	11	6	10	10	PCDHGA7
ENSG00000253953.2	3	4	2	1	2	3	5	2	1	1	2	1	PCDHGB4
ENSG00000253767.2	5	3	4	4	2	6	4	3	1	4	2	3	PCDHGA8
ENSG00000276547.1	1	2	1	2	4	1	3	5	3	1	1	0	PCDHGB5
ENSG00000261934.2	1	3	4	1	6	6	4	3	3	3	0	2	PCDHGA9
ENSG00000253305.2	4	5	16	5	16	13	6	4	1	2	2	1	PCDHGB6
ENSG00000253846.2	7	7	7	5	10	7	0	7	5	1	0	2	PCDHGA10
ENSG00000254122.2	1	1	4	1	3	2	1	2	0	2	3	0	PCDHGB7
ENSG00000253873.4	4	4	4	2	4	5	0	2	6	3	0	1	PCDHGA11
ENSG00000248449.2	3	2	0	1	0	7	0	1	1	0	1	0	PCDHGB8P
ENSG00000279855.1	0	0	0	0	0	0	0	0	0	0	0	0	AC005618.9
ENSG00000253159.2	0	2	5	1	1	2	0	3	2	1	0	0	PCDHGA12
ENSG00000276545.1	1	1	2	2	2	4	2	0	0	0	1	2	PCDHGB9P
ENSG00000273557.1	0	0	0	0	0	0	0	0	0	0	0	0	CTD-2024I7.18
ENSG00000240184.5	54	73	122	50	91	95	27	47	35	31	23	31	PCDHGC3
ENSG00000242020.3	0	0	0	0	0	0	0	1	2	0	0	1	RN7SL68P
ENSG00000281646.1	0	0	0	0	0	0	0	0	0	0	0	0	AC008781.1
ENSG00000242419.4	1	4	3	2	1	4	4	0	1	2	0	1	PCDHGC4
ENSG00000240764.3	0	9	5	2	9	7	3	5	3	9	0	1	PCDHGC5
ENSG00000131504.14	4492	6557	10113	4035	7049	6548	1322	1241	1377	2745	3400	2310	DIAPH1
ENSG00000246422.2	0	0	0	0	0	0	2	2	2	2	0	5	CTD-2024I7.13
ENSG00000240974.1	0	0	0	0	0	0	0	0	0	0	0	0	CTD-2024I7.1
ENSG00000228737.2	5	4	3	0	2	3	3	1	3	1	2	1	AC008781.7
ENSG00000171720.8	1597	2451	3306	1544	2782	2265	1013	1267	1189	1337	1617	1312	HDAC3
ENSG00000164620.7	158	239	348	139	269	241	255	234	259	170	214	167	RELL2
ENSG00000197948.9	805	1210	2028	852	1411	1424	878	626	832	884	891	805	FCHSD1
ENSG00000120318.14	445	667	1047	420	744	680	140	139	153	125	175	127	ARAP3
ENSG00000278925.1	0	0	0	0	0	0	0	0	0	0	0	0	AC005753.1
ENSG00000156453.12	55	88	108	62	103	98	13	20	15	60	100	53	PCDH1
ENSG00000226040.3	0	0	0	0	0	0	0	0	0	0	0	0	AC005740.3
ENSG00000081791.7	909	1432	2189	916	1801	1446	503	501	424	322	441	320	KIAA0141
ENSG00000113555.5	0	1	1	0	1	0	0	0	0	0	0	0	PCDH12
ENSG00000271871.1	0	2	0	1	1	3	0	0	1	0	0	0	AC005740.6
ENSG00000013561.16	723	1028	1231	725	1256	971	142	254	242	286	351	256	RNF14
ENSG00000254099.1	1	0	0	0	0	0	0	0	1	0	0	0	AC005740.5
ENSG00000113552.14	951	1379	1679	922	1605	1281	1317	1560	1595	1525	1906	1570	GNPDA1
ENSG00000250347.1	0	0	0	0	0	0	0	0	0	0	0	0	AC005740.4
ENSG00000131507.10	1477	1978	2348	1392	2750	1862	962	1186	1264	1633	2017	1628	NDFIP1
ENSG00000280047.1	9	10	8	1	16	7	2	5	5	2	0	1	CTC-463A16.1
ENSG00000187678.8	1508	2427	3548	1423	2474	2305	2560	2537	2649	1601	1795	1500	SPRY4
ENSG00000281881.1	53	99	142	54	109	102	24	20	19	23	30	27	SPRY4-IT1
ENSG00000277968.1	0	0	0	0	0	0	0	0	0	0	0	1	SPRY4-IT1_1
ENSG00000274721.1	0	0	0	0	0	0	0	0	0	0	0	0	SPRY4-IT1_2
ENSG00000231185.5	28	33	75	25	46	40	22	34	36	21	33	15	AC005592.2
ENSG00000280643.1	0	0	0	0	0	0	0	0	0	0	0	0	AC005215.1
ENSG00000225147.1	0	0	0	0	1	0	0	0	0	0	0	0	RPS12P10
ENSG00000113578.16	65	60	94	47	86	53	24	25	27	19	16	24	FGF1
ENSG00000261757.1	2	0	1	1	2	0	0	0	0	0	4	0	AC005592.3
ENSG00000236714.1	2	1	0	1	2	0	0	1	1	2	1	0	AC005592.1
ENSG00000145819.14	477	684	947	428	826	591	466	541	556	624	665	533	ARHGAP26
ENSG00000226272.4	0	0	1	0	0	0	1	1	0	0	1	0	ARHGAP26-AS1
ENSG00000230789.1	0	0	0	0	0	1	0	1	0	1	0	0	ARHGAP26-IT1
ENSG00000113580.13	1778	2357	3118	1815	3427	2390	706	773	853	1146	1409	1066	NR3C1
ENSG00000231579.3	3	4	6	3	4	1	1	0	2	2	0	0	RPL7P21
ENSG00000279679.1	0	0	0	0	0	1	1	3	1	6	1	0	RP11-278J6.5
ENSG00000279130.1	0	4	0	0	0	1	69	120	109	87	79	83	RP11-278J6.4
ENSG00000249429.1	0	0	0	0	0	0	0	0	0	0	0	0	CTD-2050E21.1
ENSG00000253023.1	0	0	0	0	0	0	0	0	0	0	0	0	RNU7-156P
ENSG00000251205.2	0	0	0	0	1	0	1	0	0	1	0	1	CTD-2050E21.2
ENSG00000249881.1	0	0	0	0	0	0	0	0	1	0	2	0	CTB-57H20.1
ENSG00000266478.1	0	0	0	0	0	0	0	0	0	0	1	0	MIR5197
ENSG00000225869.4	0	1	0	0	1	1	0	0	0	0	0	0	CTB-70D19.1
ENSG00000158497.2	0	0	0	0	0	0	0	0	0	0	0	0	HMHB1
ENSG00000239390.3	0	0	0	0	0	0	0	0	0	0	0	0	RN7SL87P
ENSG00000145817.15	1015	1373	1734	1065	2081	1321	375	563	535	777	961	731	YIPF5
ENSG00000183775.9	0	0	0	0	1	0	7	13	8	9	2	2	KCTD16
ENSG00000249605.1	0	0	0	0	0	0	0	0	0	0	0	0	CTC-218H9.1
ENSG00000250972.1	0	0	0	0	0	0	0	0	0	0	0	0	CKS1BP5
ENSG00000213488.4	0	0	0	0	0	0	0	0	0	0	0	0	CTB-85P21.1
ENSG00000201423.1	0	0	0	0	0	0	0	0	0	0	0	0	RN7SKP246
ENSG00000281461.1	0	0	0	0	0	0	0	0	0	0	0	0	AC005371.1
ENSG00000249229.2	0	0	0	0	0	0	0	0	0	0	0	0	NAMPTP2
ENSG00000221467.1	0	0	0	0	0	0	0	0	0	0	0	0	AC132803.1
ENSG00000251031.1	0	0	1	0	0	0	0	0	0	0	0	0	CTC-367F4.1
ENSG00000215325.4	0	0	1	0	0	0	0	0	0	0	0	0	ASS1P10
ENSG00000250842.1	0	2	2	1	0	1	0	1	0	0	0	0	CTC-806A22.1
ENSG00000248125.1	0	0	0	0	0	0	0	0	0	0	0	0	CTB-73N10.1
ENSG00000186314.10	141	194	293	145	280	207	140	185	164	269	293	215	PRELID2
ENSG00000249363.1	0	2	0	3	8	4	0	0	0	2	0	1	CTB-78O21.1
ENSG00000204928.1	0	0	0	0	0	1	0	0	0	0	1	0	GRXCR2
ENSG00000156463.16	1005	1584	2214	1014	1827	1529	401	373	391	320	362	310	SH3RF2
ENSG00000248493.1	0	3	0	0	0	2	0	0	0	3	0	0	AC005351.1
ENSG00000173261.7	1	2	6	2	6	3	1	0	0	0	0	0	PLAC8L1
ENSG00000251556.1	0	1	0	0	2	5	1	0	0	0	0	1	RP11-118M9.3
ENSG00000133706.16	3704	4859	6604	3394	6422	4484	2169	2780	2691	1950	2511	2019	LARS
ENSG00000239602.1	0	0	0	0	0	0	0	0	0	0	0	1	RP11-449H3.1
ENSG00000239317.1	0	0	0	0	0	0	0	0	0	0	0	0	RP11-449H3.2
ENSG00000275740.1	0	3	0	2	1	1	0	0	0	1	0	0	RP11-449H3.3
ENSG00000091009.7	542	592	744	473	892	537	156	206	272	379	464	324	RBM27
ENSG00000238374.1	0	0	0	0	0	0	0	0	0	0	0	0	RNU7-180P
ENSG00000250025.2	0	0	0	0	0	0	0	0	0	0	0	0	CTC-359M8.1
ENSG00000091010.4	0	1	2	0	1	1	0	0	0	0	0	0	POU4F3
ENSG00000271724.1	0	0	0	0	0	0	0	0	0	0	0	0	CTC-359M8.3
ENSG00000248842.1	0	0	0	0	0	0	0	0	0	0	0	0	CTB-1H10.1
ENSG00000113649.10	2184	2972	4258	1971	3650	2566	1237	1323	1454	1931	2134	1648	TCERG1
ENSG00000277568.1	0	1	0	1	1	0	0	0	2	0	0	0	uc_338
ENSG00000173250.2	0	0	0	0	0	0	0	0	0	0	0	0	GPR151
ENSG00000250407.1	0	0	0	0	0	0	0	0	0	0	0	0	CTB-99A3.1
ENSG00000156475.17	0	0	0	0	0	0	0	0	1	0	0	0	PPP2R2B
ENSG00000241291.3	0	0	0	0	0	0	0	0	0	0	0	0	RN7SL791P
ENSG00000248568.1	4	12	10	6	21	7	26	19	15	25	27	17	KRT8P48
ENSG00000265875.1	0	0	0	0	0	0	0	0	0	0	0	0	AC011357.1
ENSG00000249553.1	0	0	0	0	0	0	0	0	0	0	0	0	PPP2R2B-IT1
ENSG00000250343.1	0	0	0	0	0	0	0	0	0	0	0	2	CTC-255N20.1
ENSG00000169302.13	2	0	1	0	0	1	0	2	0	1	1	0	STK32A
ENSG00000113657.11	13	14	17	7	15	16	11	48	16	19	36	27	DPYSL3
ENSG00000272239.1	0	0	0	0	0	0	0	0	0	0	0	0	CTB-108O6.2
ENSG00000280780.1	0	0	0	0	0	0	0	0	0	0	0	0	JAKMIP2-AS1
ENSG00000176049.14	0	0	0	0	0	0	0	0	0	0	0	0	JAKMIP2
ENSG00000164266.9	0	1	0	0	2	1	0	0	0	0	1	1	SPINK1
ENSG00000249518.1	0	0	0	0	0	0	0	0	0	0	0	0	CTC-327F10.1
ENSG00000164265.7	0	0	0	0	0	0	0	0	0	1	0	0	SCGB3A2
ENSG00000178776.4	0	0	1	0	3	1	2	2	4	2	3	2	C5orf46
ENSG00000248362.1	0	0	0	0	0	0	0	0	0	0	0	0	CTC-327F10.5
ENSG00000251320.1	0	0	0	0	0	0	0	0	0	0	0	0	CTC-327F10.4
ENSG00000250346.1	0	0	0	0	0	0	0	0	0	0	0	1	EEF1GP2
ENSG00000133710.14	1	0	1	0	1	1	0	5	2	3	0	2	SPINK5
ENSG00000196800.5	0	0	0	0	0	0	0	0	0	0	0	0	SPINK14
ENSG00000178172.5	0	0	0	0	0	0	0	0	0	0	0	0	SPINK6
ENSG00000249503.1	0	0	0	0	0	0	0	0	0	0	0	0	HMGN1P16
ENSG00000248109.1	0	0	0	0	0	0	0	0	0	0	0	0	CTC-295J13.3
ENSG00000214510.8	0	0	0	1	0	0	0	0	0	0	0	0	SPINK13
ENSG00000247199.3	1	1	1	0	2	1	11	12	16	12	10	9	RP11-373N22.3
ENSG00000249834.3	0	0	0	0	0	0	0	0	0	0	0	0	PGBD4P3
ENSG00000145879.9	0	0	0	0	0	0	0	0	0	0	0	0	SPINK7
ENSG00000204909.6	0	0	0	0	0	0	0	0	0	0	0	0	SPINK9
ENSG00000145868.15	683	903	1187	643	1189	835	52	79	68	93	123	91	FBXO38
ENSG00000274799.1	0	1	1	2	1	2	3	3	6	1	4	4	Metazoa_SRP
ENSG00000251330.3	0	0	0	0	0	0	0	0	0	0	0	0	CTD-2283N19.1
ENSG00000164270.16	0	0	0	0	1	0	0	0	2	0	0	0	HTR4
ENSG00000253297.1	0	0	0	0	0	0	0	0	0	0	0	0	CTB-160O22.1
ENSG00000169252.5	1003	1412	2022	900	1716	1493	1551	1822	1789	1677	1821	1541	ADRB2
ENSG00000169247.10	296	513	759	298	602	518	70	57	74	70	91	72	SH3TC2
ENSG00000272411.1	1	1	0	0	2	0	2	3	2	2	4	5	RP11-44B19.1
ENSG00000251842.1	0	0	0	0	0	0	0	1	1	1	0	0	RNU6-732P
ENSG00000207714.2	0	0	0	0	1	1	1	4	0	0	1	1	MIR584
ENSG00000250072.4	11	15	19	15	16	14	21	34	36	30	28	30	CTC-529P8.1
ENSG00000200161.1	0	0	0	0	0	0	0	0	0	0	0	0	RN7SKP145
ENSG00000173210.18	1051	1533	2177	1081	1854	1445	670	706	694	689	888	663	ABLIM3
ENSG00000248647.2	0	3	1	0	0	2	6	3	6	2	4	4	RP11-331K21.1
ENSG00000253406.1	1	2	0	1	3	1	0	0	0	1	0	1	AC012613.2
ENSG00000157510.12	264	423	684	247	517	405	82	96	82	56	89	50	AFAP1L1
ENSG00000164284.13	586	854	981	544	1020	741	2826	3543	3767	3168	3576	3131	GRPEL2
ENSG00000253618.1	1	0	0	0	0	0	0	2	1	4	1	2	GRPEL2-AS1
ENSG00000145882.9	201	258	394	184	348	240	108	113	102	86	103	113	PCYOX1L
ENSG00000127743.5	0	0	0	0	0	0	0	0	0	0	0	0	IL17B
ENSG00000253865.1	2	0	2	1	3	3	1	0	1	0	0	0	RP11-394O4.3
ENSG00000249669.6	0	0	0	0	1	1	1	2	0	1	1	1	MIR143HG
ENSG00000275871.1	0	0	0	0	0	0	0	0	0	0	0	0	RP11-394O4.6
ENSG00000208035.1	0	0	0	0	0	0	0	0	0	0	0	0	MIR143
ENSG00000269936.3	0	0	0	0	0	0	0	1	1	0	0	0	RP11-394O4.5
ENSG00000276365.1	0	0	0	0	0	0	0	0	0	0	0	0	MIR145
ENSG00000113712.15	1882	2794	4190	1776	3321	2797	970	966	1126	1400	1680	1392	CSNK1A1
ENSG00000230551.4	156	278	334	182	375	267	37	53	66	206	234	153	CTB-89H12.4
ENSG00000241112.1	2	0	4	2	6	6	160	174	227	156	166	148	RPL29P14
ENSG00000183111.10	11	21	47	25	35	31	29	41	36	20	39	26	ARHGEF37
ENSG00000221135.1	0	0	0	0	0	0	1	3	1	0	5	2	AC021078.1
ENSG00000222213.1	0	0	0	0	0	0	0	1	0	0	0	0	RNU6-588P
ENSG00000221043.2	0	0	0	0	0	0	0	0	0	0	0	0	U3
ENSG00000242928.3	0	0	0	0	0	0	0	0	0	0	0	0	RN7SL868P
ENSG00000155846.15	133	203	334	145	237	216	34	41	19	62	84	32	PPARGC1B
ENSG00000199047.2	0	7	9	0	3	4	31	53	59	37	36	40	MIR378A
ENSG00000132915.9	0	11	3	3	11	5	2	7	5	5	3	3	PDE6A
ENSG00000251583.1	2	0	1	0	2	1	2	4	2	3	3	2	AC008427.2
ENSG00000200334.1	0	0	0	0	0	0	0	0	1	1	1	0	Y_RNA
ENSG00000155850.7	614	728	964	547	1110	747	90	130	112	107	119	126	SLC26A2
ENSG00000164296.6	34	65	112	33	78	77	70	99	65	53	61	63	TIGD6
ENSG00000113716.11	1532	2502	3776	1530	2845	2508	288	283	310	747	918	609	HMGXB3
ENSG00000248696.1	0	0	0	0	0	0	0	0	0	0	0	0	AC011406.2
ENSG00000241907.1	0	0	0	0	0	0	0	0	0	0	0	0	RPS20P4
ENSG00000182578.12	48	72	85	43	72	58	26	26	37	33	42	30	CSF1R
ENSG00000214485.6	23	34	20	22	48	26	14	41	36	45	64	44	RPL7P1
ENSG00000199409.1	0	0	0	0	0	0	0	0	0	0	0	0	Y_RNA
ENSG00000113721.12	72	109	186	91	157	107	73	62	40	35	55	41	PDGFRB
ENSG00000113722.15	0	0	0	0	0	0	0	0	0	0	0	0	CDX1
ENSG00000011083.7	8	7	12	10	10	18	19	12	11	11	13	10	SLC6A7
ENSG00000070808.14	3	1	6	7	2	3	6	5	3	1	2	3	CAMK2A
ENSG00000273560.1	0	0	0	0	0	0	0	0	0	0	0	0	AC011372.1
ENSG00000183876.8	92	138	182	76	153	152	26	30	33	62	95	69	ARSI
ENSG00000070814.16	3541	5515	9706	3394	5799	5912	823	686	679	1063	1355	1039	TCOF1
ENSG00000019582.13	4339	7632	8635	5355	9735	7355	13495	14425	13712	12778	15379	13001	CD74
ENSG00000164587.10	11561	16299	18044	11477	24626	13737	13638	20384	21228	21372	24535	22164	RPS14
ENSG00000254333.1	2	0	0	0	2	0	10	12	20	6	12	14	CTC-367J11.1
ENSG00000070614.13	2468	3891	6333	2376	4153	4221	975	792	856	1544	1883	1391	NDST1
ENSG00000171992.11	204	364	496	243	412	386	163	146	157	209	248	178	SYNPO
ENSG00000253852.1	0	0	0	0	0	0	0	0	0	0	0	0	CTB-140J7.2
ENSG00000164591.12	1	2	0	1	0	0	3	5	4	5	2	1	MYOZ3
ENSG00000250309.2	0	0	0	0	1	0	0	0	1	0	0	0	CTC-345K18.2
ENSG00000086589.10	1005	1494	1966	1029	1911	1413	1482	1825	1666	1901	2384	1894	RBM22
ENSG00000132912.11	869	1259	1563	824	1589	1133	551	680	749	1064	1338	993	DCTN4
ENSG00000256235.1	257	395	478	257	461	378	200	212	256	359	442	326	SMIM3
ENSG00000237693.4	0	0	0	0	1	0	2	3	1	0	0	0	IRGM
ENSG00000145908.11	5	9	12	2	11	8	1	3	3	1	0	3	ZNF300
ENSG00000197083.10	0	0	0	0	0	0	1	1	1	1	1	0	ZNF300P1
ENSG00000274235.1	0	0	0	0	0	0	0	2	0	0	0	0	CTC-311G1.1
ENSG00000277866.1	0	0	0	0	0	0	0	0	0	0	0	0	CTC-311G1.2
ENSG00000279109.1	0	0	0	0	0	0	0	0	0	0	0	0	AC008641.1
ENSG00000211445.10	1603	2611	3101	1849	3260	2305	3156	3863	3758	3328	4085	3488	GPX3
ENSG00000145901.13	4643	7305	10548	4588	8073	7150	1667	1582	1623	2223	2894	2192	TNIP1
ENSG00000197043.12	2240	3386	4758	2460	4172	3419	2775	2896	2752	2243	3059	2489	ANXA6
ENSG00000254298.1	0	2	3	1	1	3	2	4	4	7	9	4	CTB-17P3.4
ENSG00000198624.11	328	536	768	356	590	495	449	373	379	329	397	306	CCDC69
ENSG00000196743.7	798	1174	1500	827	1454	1151	1015	952	1117	1195	1553	1155	GM2A
ENSG00000186334.8	0	0	0	0	0	0	0	0	0	1	0	0	SLC36A3
ENSG00000186335.7	0	0	0	0	0	0	0	0	0	0	0	0	SLC36A2
ENSG00000270904.1	0	0	0	0	0	0	0	0	0	0	0	0	CTC-224D3.1
ENSG00000253897.1	0	0	0	0	0	0	0	0	0	0	0	0	CTB-23I7.1
ENSG00000252270.1	0	0	0	0	0	0	0	0	0	0	0	0	AC034205.1
ENSG00000253472.1	0	0	0	0	0	0	0	0	0	0	0	0	CTB-23I7.2
ENSG00000271494.1	0	0	0	0	0	0	0	0	0	0	0	0	CTB-23I7.3
ENSG00000123643.11	402	652	968	390	717	663	122	155	172	186	184	132	SLC36A1
ENSG00000200227.1	0	0	0	0	0	0	0	0	0	0	0	0	RNA5SP197
ENSG00000086570.11	1	1	0	0	1	0	0	2	2	0	1	0	FAT2
ENSG00000271795.1	5	7	21	9	10	8	3	0	2	0	1	1	CTC-251D13.1
ENSG00000276622.1	0	0	0	0	0	0	0	0	0	0	0	0	MIR6499
ENSG00000260581.1	0	0	0	0	0	0	0	0	0	0	0	0	CTB-113P19.4
ENSG00000113140.9	8	9	7	1	3	3	13	162	98	12	5	10	SPARC
ENSG00000249035.5	0	0	0	0	0	0	3	4	4	9	3	6	CTB-113P19.1
ENSG00000222102.1	0	0	1	0	0	0	0	0	0	1	0	0	RN7SKP232
ENSG00000272112.1	1	3	1	0	2	5	0	1	0	0	0	0	CTB-113P19.5
ENSG00000177556.10	1172	1679	1802	1270	2371	1419	1818	2835	2588	2736	3451	2611	ATOX1
ENSG00000253921.1	0	0	0	0	0	0	2	1	1	0	2	1	CTB-113P19.3
ENSG00000213433.5	2	0	3	0	4	2	72	75	105	93	84	86	RPLP1P6
ENSG00000275765.3	11	13	20	6	23	16	514	508	635	552	608	501	RP11-54C4.3
ENSG00000145907.13	6297	8401	10483	6119	11085	7994	1985	2422	2619	5303	6441	4750	G3BP1
ENSG00000145888.9	0	0	0	1	0	0	0	0	0	0	0	0	GLRA1
ENSG00000270978.1	0	0	0	0	0	1	0	0	1	0	0	0	RP11-54C4.2
ENSG00000222308.1	0	0	0	0	0	0	0	0	0	0	0	0	RNA5SP198
ENSG00000254226.4	0	0	0	0	0	0	0	0	0	0	0	0	CTB-12O2.1
ENSG00000132911.4	0	0	0	0	0	0	0	0	0	0	0	0	NMUR2
ENSG00000242080.1	0	0	0	0	0	0	0	0	0	0	0	0	CTC-550M4.1
ENSG00000249484.7	0	0	0	0	0	0	0	0	0	0	0	0	LINC01470
ENSG00000155511.16	0	1	0	0	1	0	0	4	1	0	1	0	GRIA1
ENSG00000280480.1	0	0	0	0	0	0	0	0	2	0	0	0	AC025156.1
ENSG00000242976.3	0	0	0	0	0	0	0	0	0	0	0	0	RN7SL177P
ENSG00000251183.1	0	0	0	0	0	0	0	0	0	0	0	0	AC091962.3
ENSG00000261382.1	0	0	0	0	0	0	0	0	0	0	0	0	RP11-461L18.1
ENSG00000055147.16	278	400	519	278	543	366	123	190	160	209	283	203	FAM114A2
ENSG00000037749.10	617	885	1016	576	1159	758	136	190	172	236	248	207	MFAP3
ENSG00000251710.1	0	0	0	0	0	0	0	0	0	0	0	0	AC010295.1
ENSG00000164574.14	2226	3478	5034	2422	4414	3496	1482	1437	1511	1134	1459	1102	GALNT10
ENSG00000245275.6	11	7	7	5	8	8	25	32	32	24	26	27	SAP30L-AS1
ENSG00000253119.1	0	1	0	0	1	0	0	0	0	0	0	1	HNRNPA3P7
ENSG00000221070.1	0	0	0	0	0	0	0	0	0	0	0	0	AC008625.1
ENSG00000221430.1	0	0	0	0	0	1	0	0	0	0	0	0	MIR1294
ENSG00000241963.3	0	0	0	0	0	1	0	0	0	0	0	0	RN7SL655P
ENSG00000164576.10	392	498	727	348	607	438	80	60	85	95	114	76	SAP30L
ENSG00000113196.2	9	12	19	7	14	8	51	49	41	47	50	60	HAND1
ENSG00000254293.1	0	0	0	0	0	0	0	0	0	0	0	0	CTB-158E9.1
ENSG00000253886.1	0	0	0	0	1	0	0	0	0	0	0	0	CTB-158E9.2
ENSG00000253146.1	0	0	0	0	0	0	0	0	0	0	0	0	CIR1P1
ENSG00000264760.1	0	0	0	0	0	0	0	0	0	0	0	0	MIR3141
ENSG00000221552.1	0	0	0	0	1	0	0	1	0	1	0	0	MIR1303
ENSG00000274472.1	0	0	0	0	0	0	0	0	0	1	0	0	Y_RNA
ENSG00000155506.15	7166	10522	14968	7091	12238	9979	2768	2769	3152	5806	6621	5254	LARP1
ENSG00000272197.2	0	0	0	0	0	0	0	0	0	0	0	0	Metazoa_SRP
ENSG00000241187.1	0	0	0	0	0	0	0	0	0	0	0	0	CTC-209L16.1
ENSG00000170271.9	37	46	80	51	66	80	39	34	41	33	35	26	FAXDC2
ENSG00000277039.1	0	0	2	0	1	1	0	0	0	0	0	0	Metazoa_SRP
ENSG00000263361.1	0	0	2	0	1	1	0	0	0	0	0	0	MIR378H
ENSG00000155508.12	791	1202	1506	816	1547	995	758	1023	1010	1532	1780	1441	CNOT8
ENSG00000082516.8	1461	1929	3018	1201	2312	1977	340	416	395	723	833	594	GEMIN5
ENSG00000082515.15	721	999	1078	679	1344	784	262	355	353	677	800	610	MRPL22
ENSG00000253261.1	0	0	0	0	0	0	0	0	0	0	0	0	CTC-280C13.1
ENSG00000226650.5	4	10	8	6	14	6	5	9	6	4	3	5	KIF4B
ENSG00000221131.2	0	0	0	0	0	0	0	0	0	0	0	0	AC008410.1
ENSG00000253646.1	0	0	0	0	0	1	0	0	0	0	0	0	CTD-2311A18.1
ENSG00000271477.1	0	0	0	0	0	0	0	0	0	0	0	0	CTC-447K7.1
ENSG00000270442.1	0	0	0	0	0	0	0	0	0	0	0	0	CTB-95D12.1
ENSG00000200275.1	0	0	0	0	0	0	0	0	0	0	0	0	RNA5SP199
ENSG00000280546.1	0	0	0	0	0	0	0	0	0	0	0	0	AC140677.1
ENSG00000170624.12	0	0	0	0	0	0	0	0	0	0	0	0	SGCD
ENSG00000253370.2	0	0	0	0	0	0	0	0	0	0	0	0	CTB-56J15.1
ENSG00000279646.1	0	0	0	0	0	0	0	0	0	0	0	0	AC016577.1
ENSG00000254163.1	0	0	0	0	0	0	0	0	0	0	0	0	CTC-340I23.2
ENSG00000199468.1	0	0	0	0	0	0	0	0	0	0	0	0	RNU6-556P
ENSG00000231989.3	1	0	4	0	5	0	0	3	2	6	4	0	PPP1R2P3
ENSG00000145850.7	0	0	0	0	0	0	0	0	0	0	0	0	TIMD4
ENSG00000270560.1	0	0	0	0	0	0	0	0	0	0	0	0	APOOP1
ENSG00000113249.11	0	0	0	0	0	0	0	1	0	1	0	0	HAVCR1
ENSG00000135077.7	0	1	1	2	0	1	0	0	0	1	1	1	HAVCR2
ENSG00000254246.1	0	0	0	0	0	0	0	0	0	0	0	0	CTB-120L21.1
ENSG00000155868.7	281	438	480	277	537	343	136	186	198	192	200	158	MED7
ENSG00000113263.11	1	3	2	2	4	4	1	2	4	1	1	3	ITK
ENSG00000170613.4	0	0	0	0	0	0	0	0	0	0	0	0	FAM71B
ENSG00000253980.1	0	0	0	0	0	0	0	0	0	0	0	0	CTB-4E7.1
ENSG00000222086.1	0	0	0	0	0	0	0	0	0	0	0	0	AC010609.1
ENSG00000253653.1	0	0	0	0	0	0	0	0	0	1	1	0	CTC-248O19.1
ENSG00000055163.17	26	28	49	18	49	45	25	34	30	26	32	30	CYFIP2
ENSG00000172568.4	0	0	0	0	0	0	0	0	0	0	0	0	FNDC9
ENSG00000251405.2	0	2	5	0	1	1	1	3	0	0	0	0	CTB-109A12.1
ENSG00000248544.2	1	1	1	2	3	2	0	0	1	1	1	1	CTB-47B11.3
ENSG00000135074.14	742	1143	1883	712	1215	1223	439	422	387	534	694	494	ADAM19
ENSG00000253155.1	0	0	0	0	0	0	0	0	0	0	0	0	CTB-47B11.1
ENSG00000172548.13	0	0	0	0	0	0	0	0	0	0	0	0	NIPAL4
ENSG00000253519.1	0	0	0	0	0	0	0	0	0	0	0	0	AC106801.1
ENSG00000252068.1	0	0	0	0	0	0	0	2	0	1	0	0	RNU6-390P
ENSG00000254336.1	0	0	0	0	0	0	0	0	0	2	1	0	AC008694.2
ENSG00000039600.9	1	2	1	3	1	1	0	0	0	0	0	0	SOX30
ENSG00000187658.6	0	0	0	0	0	0	0	0	0	0	0	0	C5orf52
ENSG00000253798.1	0	0	0	0	0	0	0	0	0	0	0	0	AC008694.3
ENSG00000113272.12	421	531	704	375	725	480	136	128	152	145	139	119	THG1L
ENSG00000155858.5	210	315	399	218	380	279	61	69	93	63	82	76	LSM11
ENSG00000253630.1	0	0	0	0	0	0	0	0	0	0	1	0	CTC-370J7.1
ENSG00000113282.12	1790	2489	3462	1763	3342	2262	224	227	256	674	903	612	CLINT1
ENSG00000206819.1	0	0	0	0	0	0	0	0	0	0	0	0	RNU6-260P
ENSG00000244331.1	0	0	0	0	0	0	0	0	0	0	0	0	CTB-47B8.1
ENSG00000222626.1	0	0	0	0	0	0	0	0	0	0	0	0	RNU2-48P
ENSG00000253743.1	0	0	0	0	0	0	0	0	0	0	0	0	MARK2P11
ENSG00000213414.3	0	0	0	0	0	0	0	0	1	0	0	0	CTB-47B8.5
ENSG00000253422.1	0	0	0	0	0	0	0	0	0	0	0	0	CTB-47B8.4
ENSG00000253792.1	0	0	0	0	0	0	0	0	0	0	0	0	CTC-436K13.5
ENSG00000253673.1	0	0	0	0	0	0	0	0	0	0	0	0	CTC-436K13.1
ENSG00000254047.2	0	0	0	0	0	0	0	0	0	0	0	0	CTC-436K13.4
ENSG00000253449.1	0	0	0	0	0	0	0	0	0	0	0	0	CTC-436K13.6
ENSG00000253424.1	0	0	0	0	0	0	0	0	0	0	0	1	CTC-436K13.3
ENSG00000253134.1	0	0	0	0	0	0	0	0	0	0	0	0	CTC-436K13.2
ENSG00000276778.1	0	0	0	0	0	0	0	0	0	0	0	0	RP11-524N5.1
ENSG00000254350.1	0	0	0	0	0	0	0	0	0	0	0	0	RP11-542A14.1
ENSG00000272085.1	0	0	0	0	0	0	0	0	0	0	0	0	RP11-542A14.2
ENSG00000254135.1	0	0	0	0	0	0	0	0	0	0	0	0	RP11-32D16.1
ENSG00000281605.1	0	0	0	0	0	0	0	0	0	0	0	0	AC091939.1
ENSG00000164330.15	1	1	9	1	3	2	46	57	87	74	67	43	EBF1
ENSG00000253811.1	0	0	0	0	0	0	0	0	0	0	0	0	CTD-2363C16.1
ENSG00000253456.1	0	0	0	0	0	0	0	0	0	0	0	0	CTD-2363C16.2
ENSG00000245812.2	0	0	0	0	0	0	0	0	0	0	0	0	RP11-175K6.1
ENSG00000279204.1	0	0	0	0	0	0	0	0	0	0	0	0	RP11-175K6.2
ENSG00000145860.10	2159	2961	3788	2039	3771	2730	866	1187	1009	1510	1806	1399	RNF145
ENSG00000253256.1	0	3	1	3	1	1	31	41	42	24	39	24	CTB-11I22.1
ENSG00000253315.1	0	1	1	0	0	0	0	0	0	0	0	0	CTB-11I22.2
ENSG00000252458.1	0	0	0	0	0	0	0	0	0	0	0	0	SNORA68
ENSG00000280648.1	0	0	0	0	0	0	0	0	0	0	0	0	AC011376.1
ENSG00000164332.7	1226	1461	2044	999	2091	1365	161	215	235	394	478	361	UBLCP1
ENSG00000249738.5	4	11	10	4	4	2	4	11	7	8	17	6	AC008697.1
ENSG00000113302.4	2	5	3	2	0	0	5	0	1	2	1	2	IL12B
ENSG00000221601.1	0	0	0	0	0	0	0	0	0	0	0	0	RNU4ATAC2P
ENSG00000253298.1	0	1	0	0	0	0	0	0	0	0	0	0	AC008703.1
ENSG00000266432.1	0	0	0	0	0	0	0	0	0	0	0	0	AC008703.2
ENSG00000254199.1	0	0	0	0	0	0	2	0	0	0	0	0	AC008691.1
ENSG00000253311.1	1	0	0	0	0	0	0	0	0	0	0	0	AC011343.1
ENSG00000170214.3	18	19	39	16	23	29	7	14	0	8	13	5	ADRA1B
ENSG00000248626.1	2	0	0	2	0	0	0	4	2	1	2	3	GAPDHP40
ENSG00000199398.1	0	0	0	0	0	0	0	0	0	0	0	0	Y_RNA
ENSG00000113312.9	1325	1965	2376	1321	2531	1717	556	653	695	587	678	531	TTC1
ENSG00000223908.5	0	0	0	0	1	0	0	0	0	0	0	0	AC068657.2
ENSG00000170234.11	332	504	654	325	568	400	144	142	137	156	157	153	PWWP2A
ENSG00000280834.1	1	0	1	0	0	1	0	0	0	0	0	0	U6
ENSG00000170231.14	6	5	8	6	2	5	9	19	9	13	13	10	FABP6
ENSG00000247699.2	0	0	0	0	0	0	1	0	0	0	0	0	CTB-127C13.1
ENSG00000253772.1	0	0	0	0	0	0	0	0	0	0	0	0	RP11-34P1.1
ENSG00000135083.13	412	634	1002	414	766	687	63	65	48	163	199	128	CCNJL
ENSG00000254373.1	0	0	1	0	0	0	0	1	1	1	0	0	RP11-34P1.2
ENSG00000270612.1	0	1	1	1	0	0	0	0	0	0	0	2	RP11-34P1.4
ENSG00000145861.7	18	25	48	16	34	27	4	5	3	6	5	2	C1QTNF2
ENSG00000221886.3	110	163	198	129	215	127	246	291	315	259	317	280	ZBED8
ENSG00000164609.8	767	1062	1472	717	1390	998	302	413	421	501	619	478	SLU7
ENSG00000164611.11	3373	5021	5285	3450	6726	3937	2916	4831	4348	4751	6047	4904	PTTG1
ENSG00000253522.3	122	212	225	119	286	161	51	78	70	56	52	36	CTC-231O11.1
ENSG00000265237.1	0	0	0	0	0	0	0	0	1	0	1	0	MIR3142
ENSG00000277727.1	0	0	0	0	0	0	0	0	0	0	0	0	MIR146A
ENSG00000118322.11	0	0	0	0	2	0	0	0	0	0	0	0	ATP10B
ENSG00000253687.1	0	0	0	0	0	0	0	0	0	0	0	0	CTC-348L5.1
ENSG00000239192.1	0	0	0	0	0	0	0	0	0	0	0	0	AC011363.1
ENSG00000254391.1	0	0	0	0	0	0	0	0	0	0	0	0	CTC-529G1.1
ENSG00000253417.4	0	0	0	0	0	0	0	0	0	0	0	0	RP11-109J4.1
ENSG00000221002.1	0	0	0	0	0	0	0	0	0	0	0	0	AC022120.1
ENSG00000145864.11	0	0	0	0	0	0	0	0	0	0	0	0	GABRB2
ENSG00000145863.9	0	0	0	0	0	0	0	0	0	0	0	0	GABRA6
ENSG00000253403.1	0	0	0	0	0	0	0	0	0	0	0	0	RP11-348M17.2
ENSG00000118990.5	0	0	0	0	0	0	0	0	0	0	0	0	GLRXP3
ENSG00000022355.13	0	0	0	0	0	0	0	0	0	0	0	0	GABRA1
ENSG00000280776.1	0	0	0	0	0	0	0	0	0	0	0	0	LINC01202
ENSG00000113327.13	0	0	0	0	0	0	0	0	0	0	0	0	GABRG2
ENSG00000254173.1	0	0	0	0	0	0	0	0	0	0	0	0	RP11-96G10.1
ENSG00000201474.1	0	0	0	0	0	0	0	2	0	1	0	0	RNU6-164P
ENSG00000254186.1	0	0	0	0	0	0	0	0	0	0	0	0	RP11-167P20.1
ENSG00000254351.1	0	0	0	0	0	0	0	0	0	0	0	0	ARL2BPP5
ENSG00000250061.4	0	0	2	1	0	0	1	3	0	3	2	2	RP11-541P9.3
ENSG00000249449.1	0	0	0	0	0	0	0	0	0	0	0	0	MRPL57P6
ENSG00000250114.1	0	0	0	0	0	0	0	0	0	0	0	0	CTB-95B16.1
ENSG00000113328.17	613	914	947	600	1184	734	288	496	409	460	615	427	CCNG1
ENSG00000170584.9	809	1132	1394	761	1384	1072	1039	1303	1334	1290	1568	1271	NUDCD2
ENSG00000072571.18	448	595	874	392	768	545	70	76	105	124	140	129	HMMR
ENSG00000251018.2	0	0	0	0	0	1	0	0	0	0	0	0	HMMR-AS1
ENSG00000038274.15	1185	1631	2008	1200	2310	1403	425	531	567	980	1178	888	MAT2B
ENSG00000224012.3	0	0	0	0	0	0	0	0	0	0	0	0	RP11-756G12.1
ENSG00000251998.1	0	0	0	0	0	0	0	0	0	0	0	0	RNU6-168P
ENSG00000273569.1	0	0	0	0	0	0	0	0	0	0	0	0	CTC-320C6.1
ENSG00000271679.1	0	0	0	0	0	0	0	0	0	0	0	0	LSM1P2
ENSG00000253331.1	0	0	0	0	0	0	0	0	0	0	0	0	CTC-207P7.1
ENSG00000253538.1	0	0	0	0	0	0	0	0	0	0	0	0	CTB-32P11.1
ENSG00000241956.8	0	0	0	0	0	0	0	1	0	0	0	0	CTC-340A15.2
ENSG00000253236.1	0	0	0	0	0	0	0	0	0	0	0	0	CTD-2313P7.1
ENSG00000253600.1	0	0	0	0	0	0	0	0	0	0	0	0	CTC-340A15.1
ENSG00000206845.1	0	0	0	0	0	0	0	0	0	0	0	0	RNU6-209P
ENSG00000254066.1	0	0	0	0	0	0	0	0	0	0	0	0	CTB-181F24.1
ENSG00000253693.1	0	0	0	0	0	0	0	0	0	0	0	0	CTC-535M15.2
ENSG00000252794.1	0	0	0	0	0	0	0	0	0	0	0	0	RN7SKP60
ENSG00000281695.1	0	0	0	0	0	0	0	0	0	0	0	0	AC008562.1
ENSG00000253512.1	0	1	0	0	0	0	0	1	0	0	0	0	CTC-535M15.1
ENSG00000253946.1	0	0	0	0	0	0	0	0	0	0	0	0	CTC-425K20.1
ENSG00000254252.1	0	0	1	0	0	0	1	1	0	0	1	0	RPL7P20
ENSG00000254171.1	0	0	0	0	0	0	0	0	0	0	0	0	RP11-67M9.1
ENSG00000277612.1	0	0	0	0	0	0	0	0	0	0	0	0	AC026403.1
ENSG00000229119.3	13	30	17	20	37	22	46	44	77	72	106	89	CTB-63M22.1
ENSG00000254130.1	0	0	0	0	0	0	0	0	1	0	0	0	CTB-7E3.1
ENSG00000253713.1	0	0	0	0	0	0	0	0	0	0	0	0	CTC-264O10.2
ENSG00000253469.1	0	0	0	0	0	0	0	0	0	0	0	0	CTC-264O10.1
ENSG00000145934.14	27	25	38	11	34	19	5	6	10	7	7	2	TENM2
ENSG00000254365.1	0	0	0	0	0	0	0	0	0	0	0	0	CTB-180C19.1
ENSG00000254297.1	0	0	0	0	0	0	0	0	0	0	0	0	CTC-286N12.1
ENSG00000253527.1	0	0	0	0	0	0	0	0	0	0	0	0	CTB-105L4.2
ENSG00000254187.1	0	0	2	0	1	0	0	0	1	0	1	0	CTB-78F1.1
ENSG00000253357.1	0	0	0	0	0	0	0	0	0	0	0	0	CTB-78F1.2
ENSG00000221741.1	0	0	0	0	0	0	0	0	0	0	0	0	AC093304.1
ENSG00000281515.1	0	0	0	0	0	0	0	0	0	0	0	0	AC008464.1
ENSG00000253660.1	0	0	0	0	0	0	0	0	0	0	0	1	CTC-353G13.1
ENSG00000253947.1	0	0	0	0	0	0	0	0	0	0	0	0	CTB-77H17.1
ENSG00000253065.1	0	0	0	0	0	0	0	0	0	0	0	0	SNORA40
ENSG00000253925.1	0	0	0	0	0	0	0	0	0	0	0	0	CTB-178M22.1
ENSG00000279739.1	0	0	0	0	0	0	0	0	1	2	0	0	CTB-105N12.2
ENSG00000253978.1	2	1	0	0	0	1	0	3	1	2	3	0	CTB-178M22.2
ENSG00000113645.12	3730	5290	8660	3617	6067	5393	720	751	730	1355	1763	1093	WWC1
ENSG00000113643.7	2242	3020	3636	2027	4088	2610	453	702	700	962	1158	861	RARS
ENSG00000188573.7	0	1	1	0	2	1	1	1	0	0	0	0	FBLL1
ENSG00000120137.6	1880	2484	3223	1640	3323	2210	977	1051	1131	1225	1409	1061	PANK3
ENSG00000253861.1	0	0	0	0	0	0	0	0	0	0	0	0	SLC2A3P1
ENSG00000199035.1	0	0	0	0	1	1	0	0	0	0	1	0	MIR103A1
ENSG00000233913.7	5	13	9	13	15	10	15	23	13	21	30	18	CTC-575D19.1
ENSG00000254192.1	0	0	0	0	0	0	0	0	0	0	0	0	CTC-558O2.2
ENSG00000184347.13	0	1	2	2	2	0	0	0	0	0	0	0	SLIT3
ENSG00000254042.1	0	0	0	0	0	0	0	0	0	0	2	0	CTC-558O2.1
ENSG00000207739.1	0	0	0	0	0	0	0	0	0	0	0	0	MIR218-2
ENSG00000202345.1	0	0	0	0	0	0	0	0	0	0	0	0	Y_RNA
ENSG00000248965.1	0	0	0	0	0	0	0	0	0	0	0	0	CTB-174D11.2
ENSG00000279752.1	0	0	0	0	0	0	0	0	0	0	0	0	CTB-174D11.3
ENSG00000248222.4	0	0	0	0	0	0	0	0	0	0	0	0	CTB-174D11.1
ENSG00000207619.1	0	0	0	0	0	0	0	0	0	0	0	0	MIR585
ENSG00000206614.1	0	0	0	0	0	0	0	0	0	0	0	0	RNU6-477P
ENSG00000040275.15	3050	4036	5743	2875	5359	3565	464	575	636	879	949	650	SPDL1
ENSG00000134516.14	323	494	741	345	641	486	339	429	428	446	477	401	DOCK2
ENSG00000253269.1	0	0	0	0	0	0	1	0	0	0	0	0	CTB-37A13.1
ENSG00000204767.3	250	375	588	228	456	359	62	93	59	37	37	37	FAM196B
ENSG00000216020.2	0	0	0	0	0	0	0	0	0	0	0	0	AC008449.1
ENSG00000263831.1	0	0	0	0	0	0	0	0	0	0	0	0	MIR378E
ENSG00000168269.8	0	0	0	0	0	0	0	0	0	0	0	0	FOXI1
ENSG00000253219.1	0	0	1	0	0	0	1	0	3	0	0	1	KRT18P41
ENSG00000249601.2	0	0	0	0	0	0	0	0	0	0	0	1	LINC01187
ENSG00000234511.7	0	0	0	0	0	0	0	0	0	0	0	0	C5orf58
ENSG00000043462.10	0	0	1	1	0	0	0	0	0	0	0	0	LCP2
ENSG00000250274.1	0	0	0	0	0	0	0	0	0	0	0	0	CTB-114C7.4
ENSG00000235172.6	0	0	0	0	0	0	0	2	0	0	0	1	LINC01366
ENSG00000182132.11	0	0	0	0	0	0	0	0	0	0	0	0	KCNIP1
ENSG00000145936.7	0	0	0	0	0	0	0	0	0	0	0	0	KCNMB1
ENSG00000253647.1	0	0	0	0	0	0	0	0	0	0	0	0	CTD-2270F17.1
ENSG00000253858.1	0	1	0	0	0	1	1	1	0	4	0	0	CTB-147C13.1
ENSG00000253591.1	0	0	0	0	0	0	0	0	0	0	0	0	CTC-265N9.1
ENSG00000253348.1	0	0	0	0	0	0	0	0	0	0	0	0	CTC-455F18.1
ENSG00000094755.15	0	0	0	0	0	0	0	0	0	0	0	0	GABRP
ENSG00000276554.1	0	0	0	0	0	0	0	0	0	0	0	0	AC008514.1
ENSG00000204764.11	246	316	395	205	403	273	254	385	401	516	545	422	RANBP17
ENSG00000244501.3	0	0	0	1	0	0	5	9	7	1	3	2	RN7SL623P
ENSG00000253966.1	1	1	8	5	5	4	19	35	26	86	79	57	CTC-455F18.3
ENSG00000253213.1	4	1	3	2	5	4	3	3	2	0	0	0	RP11-546B8.3
ENSG00000275038.1	0	0	0	0	0	0	0	0	0	0	0	0	RP11-546B8.6
ENSG00000164438.5	0	0	0	0	0	0	1	0	0	0	0	0	TLX3
ENSG00000213393.5	0	0	0	0	0	0	0	0	0	0	0	0	RP11-546B8.1
ENSG00000265740.2	0	0	0	0	0	0	0	0	0	0	0	0	RN7SL339P
ENSG00000254256.1	0	0	0	0	0	0	0	0	0	0	0	0	RP11-117L6.1
ENSG00000206909.1	0	0	0	0	0	0	0	0	0	0	0	0	SNORA70
ENSG00000254012.1	0	0	1	0	0	1	0	1	0	1	2	0	RP11-546B8.5
ENSG00000264249.1	0	0	0	1	0	1	27	32	34	47	37	39	MIR3912
ENSG00000181163.12	31060	39002	51294	26469	51782	33878	30571	42271	41841	51931	63646	49608	NPM1
ENSG00000156427.7	0	3	1	3	5	4	1	3	3	2	4	1	FGF18
ENSG00000264303.1	0	0	0	0	0	0	0	0	0	0	0	0	AC011410.1
ENSG00000253110.1	0	0	0	0	0	0	0	0	0	0	0	0	CTB-78H18.1
ENSG00000185662.7	0	0	0	0	0	0	0	0	0	0	0	0	SMIM23
ENSG00000072803.16	1364	1869	2325	1242	2261	1626	272	390	356	669	881	569	FBXW11
ENSG00000072786.11	1686	2524	4056	1677	2966	2747	267	260	284	334	470	316	STK10
ENSG00000214360.4	0	0	0	0	0	0	0	0	0	2	0	1	EFCAB9
ENSG00000168246.5	657	852	1166	616	1052	778	119	136	122	243	291	196	UBTD2
ENSG00000212529.1	1	0	0	0	0	1	1	0	0	1	0	0	SNORA57
ENSG00000253218.1	1	1	1	1	2	2	7	7	5	7	5	13	KLF3P1
ENSG00000222732.1	0	0	0	0	0	0	0	0	1	0	0	0	AC008671.1
ENSG00000174705.10	73	136	262	79	156	162	13	6	6	7	12	13	SH3PXD2B
ENSG00000254299.1	0	0	0	0	0	0	0	0	0	0	0	0	CTB-54I1.1
ENSG00000280318.1	0	0	0	0	0	0	0	0	0	0	0	0	CTB-79E8.4
ENSG00000214357.7	456	673	946	487	772	568	10	6	11	29	67	28	NEURL1B
ENSG00000253683.1	4	5	3	4	7	5	6	14	11	10	11	10	CTB-79E8.3
ENSG00000265160.1	0	0	0	0	0	0	1	0	0	0	0	0	MIR5003
ENSG00000253445.1	0	1	0	0	2	1	0	0	1	0	0	0	CTB-79E8.2
ENSG00000253295.1	0	0	0	0	0	0	1	1	0	2	1	1	RP11-779O18.1
ENSG00000213386.3	1	1	1	0	0	0	61	53	47	26	22	17	RP11-779O18.2
ENSG00000253736.1	0	0	0	0	0	0	3	3	3	2	1	2	RP11-779O18.3
ENSG00000120129.5	2417	3887	4869	2372	4217	3964	3775	3581	4148	5379	6245	4814	DUSP1
ENSG00000206741.1	0	0	0	0	0	0	0	0	0	0	0	0	Y_RNA
ENSG00000270243.1	0	0	0	0	0	0	0	0	0	0	0	1	RP11-779O18.4
ENSG00000253628.1	0	0	0	0	0	0	0	0	0	0	0	0	RP11-536N17.1
ENSG00000113719.14	1782	2739	4127	1737	2923	2877	1997	1856	1757	1556	1997	1599	ERGIC1
ENSG00000204758.6	52	93	119	54	89	87	175	219	172	198	203	192	CTC-308K20.1
ENSG00000254295.1	1	1	2	1	8	0	5	9	10	8	5	4	CTC-308K20.2
ENSG00000037241.6	519	830	908	549	1011	618	871	1267	1209	1495	1793	1456	RPL26L1
ENSG00000253785.1	4	4	0	1	2	1	2	2	1	3	3	2	CTC-308K20.3
ENSG00000113732.7	2121	3147	3297	2341	4534	2721	2698	4022	3644	3708	4470	3691	ATP6V0E1
ENSG00000254328.1	1	0	1	2	1	1	42	37	50	25	30	27	CTC-308K20.4
ENSG00000212402.1	0	1	1	0	1	2	0	2	2	7	3	4	SNORA74B
ENSG00000207210.1	0	0	0	0	0	0	0	0	0	2	0	0	Y_RNA
ENSG00000164463.11	118	186	198	131	264	160	74	99	119	152	159	112	CREBRF
ENSG00000253439.1	0	0	0	1	0	0	0	0	0	0	1	0	CDC42P5
ENSG00000253172.1	0	0	0	0	2	0	4	1	3	1	4	2	CTC-209H22.3
ENSG00000113734.16	399	471	622	338	625	435	173	240	168	320	448	335	BNIP1
ENSG00000281353.1	0	1	0	0	1	2	2	1	0	2	1	0	Metazoa_SRP
ENSG00000254200.1	0	0	0	0	0	0	1	2	0	0	0	0	RPL7AP33
ENSG00000183072.9	3	0	2	4	2	3	6	7	6	5	12	3	NKX2-5
ENSG00000201277.1	0	0	0	0	0	0	0	0	0	0	0	0	Y_RNA
ENSG00000252169.1	0	0	1	0	0	0	18	19	18	7	14	5	RNA5SP200
ENSG00000113739.9	13	50	79	30	57	36	161	183	216	167	199	169	STC2
ENSG00000274994.1	0	0	0	0	0	0	0	0	0	0	0	0	MIR8056
ENSG00000199219.1	0	0	0	0	0	0	0	0	0	0	0	0	RNU6-500P
ENSG00000253968.1	3	5	11	7	7	6	3	4	1	2	2	1	CTB-32H22.1
ENSG00000253141.1	21	34	29	12	26	24	92	142	116	143	133	97	CTB-164N12.1
ENSG00000253768.1	1	1	0	0	3	0	1	2	3	2	0	4	CTB-33O18.1
ENSG00000254164.1	0	1	0	1	0	1	1	0	3	1	1	1	CTB-33O18.2
ENSG00000253955.1	0	0	0	0	2	0	0	0	3	2	1	0	CTB-33O18.3
ENSG00000145919.9	1069	1502	2281	1076	1894	1526	266	295	284	628	769	492	BOD1
ENSG00000253959.1	0	0	0	0	0	0	0	0	0	0	0	0	CTB-43E15.1
ENSG00000253428.1	0	0	0	0	0	0	0	0	0	0	0	0	CTB-43E15.2
ENSG00000253686.1	0	0	0	0	1	0	0	1	1	2	0	0	LINC01484
ENSG00000263401.1	0	0	0	0	0	0	0	0	0	0	0	0	AC008674.1
ENSG00000254211.4	1	1	0	1	0	0	1	1	3	6	2	2	LINC01485
ENSG00000113742.11	808	1055	1491	772	1483	1029	1319	1293	1503	1300	1308	1086	CPEB4
ENSG00000185056.9	0	0	0	0	0	0	0	1	0	0	0	1	C5orf47
ENSG00000253109.1	0	0	0	0	0	0	0	0	0	0	0	0	RP11-619L12.1
ENSG00000170091.9	0	1	1	1	4	0	0	1	2	2	1	0	HMP19
ENSG00000253244.1	0	0	0	0	0	0	0	0	0	0	0	0	RP11-619L12.3
ENSG00000253447.4	0	0	0	0	0	0	0	0	0	0	0	0	RP11-619L12.4
ENSG00000254011.1	0	0	0	0	0	0	0	0	0	0	0	0	CTC-229L21.1
ENSG00000249722.1	0	0	0	0	0	0	0	0	0	0	0	0	CTC-430J12.2
ENSG00000249306.4	82	128	146	64	169	116	88	115	100	80	92	71	LINC01411
ENSG00000213376.4	5	1	5	2	5	8	3	4	1	2	0	2	GAPDHP71
ENSG00000249031.1	0	1	0	0	1	0	0	0	0	0	1	0	SUMO2P6
ENSG00000250256.1	0	0	0	0	0	0	0	0	0	0	0	0	RP11-267A15.3
ENSG00000248929.1	0	0	0	0	0	0	0	0	0	0	0	0	HIGD1AP3
ENSG00000120149.8	11	17	25	11	20	15	98	96	92	118	123	120	MSX2
ENSG00000251670.1	0	0	0	0	0	0	0	0	0	0	0	0	CTD-2532K18.1
ENSG00000266890.1	0	0	0	0	0	0	0	0	0	0	0	0	MIR4634
ENSG00000251144.1	2	5	9	3	4	6	8	8	2	9	18	5	CTD-2532K18.2
ENSG00000204754.3	0	0	0	0	0	0	0	0	0	0	0	0	CTC-281M20.1
ENSG00000251122.1	0	0	0	0	0	0	0	0	0	0	0	0	NIFKP2
ENSG00000248293.1	0	0	0	0	0	0	0	0	0	0	0	0	CTC-281M20.3
ENSG00000249403.1	0	0	0	0	0	0	0	0	0	0	0	0	CTC-281M20.4
ENSG00000248355.1	0	0	0	0	0	0	0	0	0	0	0	0	ARL2BPP6
ENSG00000184845.3	0	0	0	0	0	0	0	0	0	0	0	0	DRD1
ENSG00000164466.11	2085	2848	3567	1891	3704	2499	394	576	575	640	776	533	SFXN1
ENSG00000270839.1	0	0	0	0	0	0	0	0	0	0	0	0	CTC-571O20.1
ENSG00000222111.1	0	0	0	0	0	0	0	0	0	0	0	0	RN7SKP148
ENSG00000113749.6	0	0	0	0	0	0	0	0	0	0	0	0	HRH2
ENSG00000200648.1	0	0	0	0	0	0	0	0	0	0	0	0	RNU6-226P
ENSG00000279496.1	0	0	0	0	0	0	0	0	0	0	0	0	CTC-251I16.1
ENSG00000145920.13	0	0	0	0	1	0	1	0	1	1	1	0	CPLX2
ENSG00000280068.1	1	0	0	0	1	0	0	0	0	0	0	0	RP11-91H12.1
ENSG00000250820.1	1	2	2	0	0	1	0	0	3	0	0	0	RP11-91H12.4
ENSG00000051596.8	281	354	517	226	420	327	330	353	351	505	567	500	THOC3
ENSG00000266083.1	0	0	2	0	1	1	0	0	0	0	0	0	AC138965.1
ENSG00000250801.1	0	0	0	0	0	0	0	0	0	0	0	0	RP11-91H12.3
ENSG00000272494.1	0	0	0	0	0	0	0	0	0	0	0	0	OR1X1P
ENSG00000250992.1	0	0	0	0	0	0	0	0	0	0	0	0	RP11-826N14.1
ENSG00000248469.1	0	0	0	0	0	0	0	0	0	0	0	0	RP11-826N14.2
ENSG00000182230.10	0	0	0	0	1	0	0	0	0	0	0	0	FAM153B
ENSG00000251458.1	0	0	0	0	1	0	0	0	0	0	0	0	RP11-844P9.1
ENSG00000251623.1	0	0	0	0	0	0	0	0	0	0	0	0	RP11-826N14.4
ENSG00000248596.5	11	10	24	13	26	24	4	7	2	3	0	3	RP11-844P9.2
ENSG00000270989.1	0	0	0	0	0	1	0	0	0	0	0	0	RP11-844P9.4
ENSG00000170085.16	277	391	607	269	422	412	25	34	28	22	47	22	SIMC1
ENSG00000251667.1	11	13	14	2	12	12	3	8	7	4	4	4	BRCC3P1
ENSG00000122203.13	2388	3820	5079	2550	4575	3637	3071	3263	3268	4189	4808	3946	KIAA1191
ENSG00000250909.1	2	2	0	4	13	8	3	0	6	6	6	10	RP11-843P14.2
ENSG00000251414.1	0	0	0	0	0	0	0	0	0	0	0	0	RP11-843P14.1
ENSG00000175414.6	80	117	154	73	136	94	19	25	31	15	31	27	ARL10
ENSG00000221464.1	0	0	0	0	0	0	0	0	0	0	0	0	MIR1271
ENSG00000048162.18	1197	1805	2420	1167	2251	1685	2425	3077	2971	2874	3490	2952	NOP16
ENSG00000146066.2	917	1325	1439	1020	1920	1216	1650	2281	2063	2137	2629	2103	HIGD2A
ENSG00000175416.11	894	1423	1957	879	1639	1445	899	1036	957	1024	1287	980	CLTB
ENSG00000280139.1	0	0	0	0	0	0	0	0	0	1	0	0	CTB-162J7.1
ENSG00000113194.11	1972	2802	3998	1891	3500	2761	147	166	182	157	182	164	FAF2
ENSG00000221373.1	0	0	0	0	1	0	1	0	0	0	0	0	AC010297.1
ENSG00000146083.10	398	743	1037	435	746	687	1405	1044	1197	1194	1406	1167	RNF44
ENSG00000074276.9	0	0	0	1	0	0	37	38	36	33	21	22	CDHR2
ENSG00000243959.3	0	0	0	0	0	0	0	0	0	0	0	0	RN7SL684P
ENSG00000207420.1	0	0	0	0	0	0	0	0	0	0	0	0	Y_RNA
ENSG00000169258.6	185	294	445	162	336	334	61	64	58	115	138	73	GPRIN1
ENSG00000074317.9	0	0	0	0	0	0	0	1	1	1	0	0	SNCB
ENSG00000266329.1	0	0	0	0	0	0	0	0	0	0	0	0	MIR4281
ENSG00000175766.10	0	0	0	0	0	0	0	0	0	1	0	0	EIF4E1B
ENSG00000048140.16	1362	2051	2783	1378	2463	2053	800	821	846	981	1175	884	TSPAN17
ENSG00000248484.1	0	0	0	0	0	0	0	0	0	0	0	0	RP11-375B1.1
ENSG00000251446.1	0	0	0	0	0	0	0	0	0	0	0	0	RP11-375B1.2
ENSG00000248859.2	0	0	0	0	0	0	0	0	0	0	0	0	LINC01574
ENSG00000113763.9	0	0	0	0	0	0	0	1	0	0	0	0	UNC5A
ENSG00000160883.9	0	0	0	0	0	0	0	0	0	0	0	0	HK3
ENSG00000087206.15	722	953	1566	691	1251	916	355	406	451	773	974	693	UIMC1
ENSG00000113761.10	314	492	777	289	490	452	29	18	48	31	32	23	ZNF346
ENSG00000251666.1	5	2	6	1	5	8	2	5	5	4	3	4	ZNF346-IT1
ENSG00000160867.13	67	91	137	61	109	127	112	64	87	77	94	86	FGFR4
ENSG00000165671.17	1623	2170	3246	1367	2652	2075	214	210	252	320	412	296	NSD1
ENSG00000240729.1	0	0	1	0	0	3	0	0	0	0	1	0	CTD-2301A4.3
ENSG00000270706.1	1	0	0	0	0	0	0	0	0	1	1	0	PRMT1P1
ENSG00000169228.12	208	348	543	214	284	349	94	93	78	75	99	56	RAB24
ENSG00000213347.9	778	1314	1727	939	1449	1055	409	396	445	527	626	561	MXD3
ENSG00000169230.8	1980	2851	3609	1958	3671	2559	3623	4992	4266	4232	5294	4723	PRELID1
ENSG00000169223.13	2160	3392	4559	2277	3779	3261	4432	4247	4205	4591	5801	4607	LMAN2
ENSG00000239393.1	0	0	0	0	0	0	0	1	0	0	0	0	CTD-2301A4.1
ENSG00000169220.16	73	98	120	60	100	82	8	10	3	11	25	7	RGS14
ENSG00000131183.9	0	0	4	4	0	0	2	1	1	1	1	2	SLC34A1
ENSG00000196570.2	0	0	0	0	0	0	1	0	0	0	0	0	PFN3
ENSG00000131187.8	53	80	82	42	52	59	231	291	253	268	333	247	F12
ENSG00000198055.9	855	1381	2026	872	1528	1491	588	534	586	512	661	562	GRK6
ENSG00000246334.2	30	38	58	24	50	44	118	168	131	103	131	110	PRR7-AS1
ENSG00000131188.10	63	128	179	75	109	107	272	345	300	262	363	325	PRR7
ENSG00000113758.12	1176	1691	2505	1167	1871	1749	479	385	376	412	503	365	DBN1
ENSG00000279821.1	97	157	252	126	201	149	23	34	25	37	30	25	RP11-1334A24.5
ENSG00000196923.12	1976	3301	4534	2035	3382	3250	1367	1071	1306	983	1082	937	PDLIM7
ENSG00000248996.1	3	1	0	0	1	0	2	1	0	2	1	0	RP11-1334A24.6
ENSG00000146094.12	442	738	1206	439	780	765	339	228	296	250	254	225	DOK3
ENSG00000183258.10	1469	2314	3392	1520	2598	2175	1966	1980	2022	2116	2557	2017	DDX41
ENSG00000146067.14	1100	1834	3057	1159	1955	1777	691	532	560	473	576	370	FAM193B
ENSG00000272459.1	3	0	2	0	1	0	13	15	12	18	14	16	RP11-1277A3.3
ENSG00000184840.10	4381	6093	8330	4653	7851	5814	7203	8627	8326	7757	10059	8084	TMED9
ENSG00000027847.12	347	577	808	343	625	554	230	193	199	152	218	156	B4GALT7
ENSG00000247679.2	20	40	62	23	41	30	29	29	36	26	26	15	RP11-1277A3.1
ENSG00000246596.5	8	17	26	9	18	15	17	17	10	10	8	5	RP11-1277A3.2
ENSG00000249849.1	0	0	1	1	0	0	0	0	1	0	0	0	RP11-1101H11.1
ENSG00000170074.18	0	1	0	0	0	0	0	0	0	0	0	0	FAM153A
ENSG00000249109.1	0	0	0	0	0	0	0	0	0	0	0	1	RP11-1026M7.2
ENSG00000248943.1	0	0	0	0	0	0	0	0	0	0	0	0	RP11-1026M7.3
ENSG00000170089.14	77	105	145	70	143	111	79	112	105	151	208	143	RP11-423H2.1
ENSG00000214351.5	0	0	0	0	0	0	0	0	0	0	0	0	OR1X5P
ENSG00000249186.1	0	0	0	0	0	0	0	0	0	0	0	0	RP11-423H2.5
ENSG00000221204.1	0	0	0	0	0	0	0	0	0	0	0	0	AC106795.1
ENSG00000250101.1	2	0	1	0	2	1	3	1	0	1	2	1	RP11-1252I4.2
ENSG00000249684.4	8	11	11	3	11	11	3	1	3	10	4	5	RP11-423H2.3
ENSG00000280207.1	0	1	2	0	0	2	0	0	0	0	0	0	RP11-423H2.4
ENSG00000249129.1	1	2	5	2	3	4	1	3	1	1	1	0	SUDS3P1
ENSG00000175325.2	0	0	0	0	0	0	0	0	0	0	0	0	PROP1
ENSG00000204677.9	0	0	1	0	0	0	0	0	0	0	0	0	FAM153C
ENSG00000218227.3	13	18	23	19	13	16	25	57	38	32	62	45	RP11-889L3.1
ENSG00000145911.5	9	12	12	10	12	19	4	7	4	4	7	3	N4BP3
ENSG00000145916.17	408	591	858	390	684	566	68	65	69	63	48	50	RMND5B
ENSG00000145912.7	1416	1972	2471	1451	2664	1839	1882	2391	2180	2562	3024	2479	NHP2
ENSG00000251211.1	0	1	0	0	0	0	0	0	0	0	0	0	RP11-889L3.4
ENSG00000244234.1	1	0	0	0	0	0	0	0	0	0	0	2	GMCL1P1
ENSG00000197451.9	7442	10121	14836	6529	11329	9781	5159	5108	5034	7196	8684	6964	HNRNPAB
ENSG00000175309.13	214	363	545	200	418	323	226	200	229	167	204	161	PHYKPL
ENSG00000050767.14	0	0	0	0	0	0	0	0	0	0	0	0	COL23A1
ENSG00000271681.1	0	0	0	0	0	0	0	0	0	0	0	0	RP11-1259L22.2
ENSG00000253698.1	0	0	0	0	0	0	0	0	0	0	0	0	RP11-1259L22.1
ENSG00000242341.3	0	0	0	0	0	0	0	0	0	0	0	0	RN7SL646P
ENSG00000245688.1	0	0	0	0	0	0	0	0	0	0	0	0	CTB-26E19.1
ENSG00000113240.11	296	448	562	289	546	315	181	254	289	305	329	227	CLK4
ENSG00000252464.1	0	2	4	1	3	1	0	0	0	0	3	1	RN7SKP70
ENSG00000169131.9	198	276	394	177	301	275	102	157	157	143	161	138	ZNF354A
ENSG00000250420.7	0	0	0	0	0	1	1	3	0	0	0	0	AACSP1
ENSG00000274813.1	0	0	0	0	0	0	0	0	0	0	0	0	RP11-21I4.3
ENSG00000253725.1	0	0	0	0	0	0	0	0	0	0	0	0	RP11-21I4.2
ENSG00000278441.1	0	0	0	0	0	0	0	0	0	0	0	0	RP11-21I4.4
ENSG00000178338.9	156	244	345	155	303	207	41	69	77	116	110	91	ZNF354B
ENSG00000206624.1	0	0	0	0	0	0	0	0	0	0	0	0	RNU1-39P
ENSG00000198939.6	10	11	21	10	12	17	3	3	0	2	2	1	ZFP2
ENSG00000213328.3	0	0	0	0	0	0	0	0	0	0	0	0	RP11-281O15.2
ENSG00000253869.1	0	0	2	0	0	1	1	0	0	0	1	0	PIGFP1
ENSG00000272431.1	0	0	0	0	0	0	0	0	0	0	0	0	RP11-281O15.8
ENSG00000178187.6	0	0	0	0	1	0	0	0	0	0	0	0	ZNF454
ENSG00000254035.1	0	0	0	0	0	0	0	0	0	0	0	0	RP11-281O15.4
ENSG00000113262.13	0	0	0	0	0	0	1	0	0	0	0	0	GRM6
ENSG00000254158.1	0	1	0	0	0	0	0	0	0	0	0	0	RP11-281O15.5
ENSG00000234284.5	18	30	44	30	41	31	10	13	19	17	16	10	ZNF879
ENSG00000177932.6	296	436	628	314	604	383	81	83	105	106	135	102	ZNF354C
ENSG00000253144.1	1	2	2	4	8	0	0	1	0	2	0	3	RP11-281O15.7
ENSG00000087116.12	0	0	1	0	1	2	0	2	0	0	0	0	ADAMTS2
ENSG00000253979.1	0	0	0	0	0	0	0	0	0	0	0	0	RP11-443C10.2
ENSG00000253163.1	1	1	2	0	0	0	0	1	0	1	0	0	RP11-443C10.1
ENSG00000253617.2	0	0	0	0	0	0	0	0	0	0	0	0	RP11-443C10.3
ENSG00000250674.1	0	0	0	0	0	0	0	0	0	0	0	0	RP11-798K23.1
ENSG00000274716.1	0	0	0	0	0	0	0	0	0	0	0	0	U4
ENSG00000253652.1	0	0	0	1	0	0	0	0	0	0	0	0	RP11-798K23.4
ENSG00000251545.2	0	0	0	0	0	0	0	0	0	0	0	0	RP11-798K23.3
ENSG00000253520.1	0	0	0	0	0	0	0	0	0	0	0	0	RP11-798K23.5
ENSG00000176783.13	965	1392	1988	929	1687	1327	444	505	521	403	568	433	RUFY1
ENSG00000249140.1	1	2	1	0	1	2	4	5	5	9	7	7	PRDX2P3
ENSG00000244945.1	1	8	13	13	10	8	19	16	16	8	9	17	RP11-1379J22.2
ENSG00000169045.16	25429	37000	49457	25272	45750	31895	46471	50403	65051	60414	64650	55580	HNRNPH1
ENSG00000273549.1	0	0	0	0	0	0	0	0	0	0	0	0	Metazoa_SRP
ENSG00000204661.8	0	0	1	0	0	1	0	0	0	1	0	0	C5orf60
ENSG00000228259.3	0	0	0	0	0	0	0	0	1	0	0	0	RP11-1379J22.7
ENSG00000250999.1	3	6	13	4	10	5	6	8	9	9	5	7	RP11-1379J22.5
ENSG00000204659.4	0	0	0	0	0	1	0	0	1	1	0	0	CBY3
ENSG00000127022.13	28772	38524	51720	26415	49695	35406	31593	36344	38524	35745	43292	35852	CANX
ENSG00000225051.5	0	0	0	0	1	1	0	2	1	1	5	1	HMGB3P22
ENSG00000161021.10	1091	1744	2578	1180	1952	1798	289	238	230	507	611	372	MAML1
ENSG00000213316.8	0	1	0	1	0	0	0	2	0	0	1	1	LTC4S
ENSG00000161013.15	2433	3940	6013	2584	4219	4153	5569	4613	4762	4812	5717	4708	MGAT4B
ENSG00000221394.1	0	0	0	0	0	0	0	0	0	0	0	0	MIR1229
ENSG00000161011.18	5025	7966	12130	5684	9937	9174	4480	4007	4105	4506	5149	4275	SQSTM1
ENSG00000161010.13	736	1284	1805	830	1504	1179	111	124	138	148	179	143	C5orf45
ENSG00000222448.1	0	0	0	0	0	0	0	0	3	0	0	0	RN7SKP150
ENSG00000252202.1	0	0	1	2	2	0	1	2	1	0	1	0	Y_RNA
ENSG00000245317.2	6	17	17	10	16	12	407	461	554	561	581	461	CTC-241N9.1
ENSG00000197226.11	2345	3833	6200	2447	3969	4007	1471	1264	1257	888	1105	939	TBC1D9B
ENSG00000113269.12	467	645	894	438	714	572	521	555	587	691	897	633	RNF130
ENSG00000242979.1	0	0	0	0	0	0	0	0	0	0	0	0	RPS15AP18
ENSG00000281431.1	0	0	0	0	0	0	0	0	0	0	0	0	Metazoa_SRP
ENSG00000249876.1	0	0	0	1	2	0	0	0	0	0	0	0	CTC-563A5.4
ENSG00000249412.1	0	0	0	0	0	0	0	0	0	0	0	0	CTC-563A5.2
ENSG00000198995.2	0	0	0	0	0	2	0	0	0	0	0	0	MIR340
ENSG00000278965.1	0	0	0	0	0	0	0	1	0	0	0	0	RP11-39H3.2
ENSG00000253480.1	0	0	0	0	0	0	0	2	0	0	1	0	RP11-39H3.1
ENSG00000146090.14	0	0	0	0	0	0	0	0	0	0	0	0	RASGEF1C
ENSG00000229721.3	0	0	0	0	1	0	0	0	2	0	0	0	RP11-252I14.1
ENSG00000050748.16	1018	1503	1958	980	1943	1343	407	485	427	351	448	387	MAPK9
ENSG00000253908.1	0	0	0	0	0	0	0	0	0	0	0	0	RP11-252I14.2
ENSG00000248367.1	11	16	8	8	23	5	54	72	77	47	60	47	CTB-129O4.1
ENSG00000131459.11	424	579	896	419	754	559	285	208	221	162	171	155	GFPT2
ENSG00000250509.1	0	1	0	0	0	0	1	0	0	1	1	0	CTC-573N18.1
ENSG00000200555.1	0	0	0	0	0	0	0	0	0	0	0	0	RNU6-525P
ENSG00000113300.10	1460	1956	2475	1277	2507	1838	154	130	184	475	575	407	CNOT6
ENSG00000250749.1	0	0	0	0	0	0	0	0	0	0	0	0	RP11-451H23.1
ENSG00000263759.1	0	0	0	0	0	0	1	0	0	0	0	0	AC122714.1
ENSG00000161055.3	0	0	0	0	0	0	0	0	0	0	0	0	SCGB3A1
ENSG00000037280.14	0	0	0	0	0	0	0	0	0	0	2	0	FLT4
ENSG00000251352.1	0	0	0	0	0	0	0	0	0	0	0	0	RP11-451H23.2
ENSG00000248717.1	0	0	0	0	0	0	0	0	0	0	0	0	RP11-451H23.3
ENSG00000236791.2	0	0	0	0	0	0	0	0	0	0	0	0	OR2AI1P
ENSG00000199892.2	0	0	0	0	0	0	0	0	0	0	0	0	RNU1-17P
ENSG00000174339.2	0	0	0	0	0	0	0	0	0	0	0	0	OR2Y1
ENSG00000260841.1	42	61	97	47	79	52	75	68	96	60	81	57	CTC-205M6.5
ENSG00000131446.14	2395	3711	5234	2240	3857	3882	3919	3372	3658	5318	6731	5266	MGAT1
ENSG00000280161.1	25	28	44	26	37	38	90	111	88	98	108	79	CTC-205M6.1
ENSG00000278970.1	161	237	379	156	286	240	237	191	184	147	194	155	HEIH
ENSG00000245060.5	153	228	307	154	306	199	70	82	96	97	91	90	LINC00847
ENSG00000196670.12	190	258	409	196	362	253	75	81	75	67	97	75	ZFP62
ENSG00000113303.10	0	0	0	0	0	0	2	2	2	0	1	0	BTNL8
ENSG00000222852.1	0	0	0	0	0	0	0	0	0	0	0	0	Y_RNA
ENSG00000243664.1	0	0	0	0	0	0	0	0	0	0	1	0	RPS29P12
ENSG00000249287.1	0	0	0	0	0	0	0	0	0	0	0	0	CTD-2593A12.3
ENSG00000248761.1	0	0	0	0	0	0	0	0	0	0	0	0	CTD-2593A12.2
ENSG00000231228.4	0	0	0	0	0	0	0	0	0	0	0	0	CTD-2593A12.4
ENSG00000168903.8	0	0	0	0	0	0	0	0	0	0	0	0	BTNL3
ENSG00000206686.1	0	0	0	0	0	0	0	0	0	0	0	0	RNU6-1036P
ENSG00000165810.15	1	2	2	1	1	6	0	0	0	2	2	0	BTNL9
ENSG00000277912.1	0	0	0	0	0	0	0	0	0	0	0	0	MIR8089
ENSG00000241870.1	0	0	0	0	0	0	0	0	0	0	0	0	CTB-14A14.1
ENSG00000214295.4	0	0	0	0	0	0	0	0	0	0	0	0	FOXO1B
ENSG00000248560.1	0	0	0	0	0	0	0	0	0	0	0	0	CTB-14A14.2
ENSG00000185372.2	0	0	0	0	0	0	0	0	0	0	0	0	OR2V1
ENSG00000182613.1	0	0	0	0	0	0	0	0	0	0	0	0	OR2V2
ENSG00000248473.1	2	0	0	1	0	1	2	6	6	8	4	3	CTC-338M12.2
ENSG00000250222.1	37	57	61	46	96	42	114	149	164	124	192	126	CTC-338M12.5
ENSG00000146054.16	12	8	26	16	34	21	14	23	17	13	15	21	TRIM7
ENSG00000250900.5	0	3	4	6	4	4	14	14	11	12	11	15	CTC-338M12.6
ENSG00000248514.1	8	10	11	9	12	6	13	14	9	12	13	14	CTC-338M12.1
ENSG00000146063.17	2070	3231	4773	2124	3724	2934	978	910	1027	1031	1213	916	TRIM41
ENSG00000264732.1	0	0	0	0	0	0	0	0	1	0	0	0	MIR4638
ENSG00000247049.2	8	1	0	5	4	3	3	1	2	4	2	4	CTC-338M12.7
ENSG00000204628.10	14940	24245	28472	16255	30700	21116	17066	23461	21140	22304	28165	23119	GNB2L1
ENSG00000272296.1	0	0	0	0	0	0	0	0	0	0	0	0	SNORD96A
ENSG00000264549.1	0	0	0	0	0	0	0	0	0	0	0	0	SNORD95
ENSG00000233937.5	115	202	238	120	186	119	300	292	346	371	389	311	CTC-338M12.4
ENSG00000183718.5	271	444	570	313	510	395	511	588	657	506	558	489	TRIM52
ENSG00000248275.1	178	237	278	156	315	215	199	276	279	260	311	234	TRIM52-AS1
ENSG00000248103.1	4	9	8	4	8	7	1	1	1	0	0	0	CTC-338M12.9
ENSG00000274525.1	2	4	4	3	6	3	1	0	1	0	1	0	CTC-338M12.13
ENSG00000222533.1	0	0	0	1	0	0	0	0	0	0	0	0	RNU6-705P
ENSG00000238035.7	8	16	45	14	18	11	1	0	2	1	1	0	AC138035.2
ENSG00000274553.1	0	0	0	0	0	0	0	0	0	0	0	0	AC138035.3
ENSG00000250765.4	0	0	0	0	0	0	0	0	0	0	0	0	AC138035.1
ENSG00000230178.1	0	0	0	0	0	0	0	0	0	0	0	0	OR4F3
ENSG00000251035.1	0	0	0	0	0	0	0	0	0	0	0	0	WBP1LP4
ENSG00000213285.4	0	0	0	0	0	0	0	0	0	0	0	0	AC138031.1
ENSG00000271530.1	0	0	0	0	0	0	0	0	0	0	0	0	WBP1LP12
ENSG00000220212.1	0	0	0	0	0	0	0	0	0	0	0	0	OR4F1P
ENSG00000170590.7	0	0	0	0	0	0	0	0	0	0	0	0	LINC00266-3
ENSG00000217929.3	0	0	0	0	0	0	0	0	0	0	0	0	CICP18
ENSG00000218577.1	0	0	0	0	0	0	0	0	0	0	0	0	RP3-416J7.1
ENSG00000263667.1	0	0	0	0	0	0	0	0	0	0	0	0	RP3-416J7.4
ENSG00000205653.1	0	0	0	0	0	0	0	0	0	0	0	0	RP3-416J7.5
ENSG00000112679.13	312	547	724	348	624	486	223	299	279	430	531	354	DUSP22
ENSG00000137265.13	1	0	0	1	0	0	2	1	1	2	0	0	IRF4
ENSG00000112685.12	1194	1572	2279	1138	2135	1487	448	581	553	747	888	630	EXOC2
ENSG00000230433.1	0	0	0	0	0	0	0	0	0	0	0	0	RP1-20B11.2
ENSG00000188996.4	1	5	2	3	1	5	12	9	8	29	26	20	HUS1B
ENSG00000219712.1	1	0	0	0	0	3	0	0	0	1	0	2	RP11-532F6.2
ENSG00000272463.1	5	15	9	8	12	16	157	205	225	146	188	139	RP11-532F6.3
ENSG00000271727.1	1	4	1	3	3	3	6	10	6	10	10	7	RP11-532F6.4
ENSG00000271911.1	0	1	0	1	0	0	1	1	0	0	0	0	RP11-532F6.5
ENSG00000272485.1	0	0	0	0	0	0	0	0	0	0	0	0	RP11-284J1.1
ENSG00000276687.1	0	0	0	0	0	0	0	0	0	0	0	0	RP5-1077H22.2
ENSG00000278343.1	0	0	0	0	0	0	0	0	0	0	0	0	RP5-1077H22.1
ENSG00000270937.1	0	0	0	0	0	0	0	0	0	1	1	0	RP5-856G1.1
ENSG00000176515.1	0	0	0	0	0	0	0	2	1	0	0	0	RP5-856G1.2
ENSG00000164379.5	149	257	340	171	271	260	1798	1335	1424	1085	1289	1065	FOXQ1
ENSG00000281809.1	1	1	0	0	0	1	0	4	2	4	2	3	LINC01394
ENSG00000261730.1	4	5	7	2	4	11	11	9	9	8	6	9	RP4-668J24.2
ENSG00000137273.3	119	209	263	117	219	179	597	648	596	658	718	635	FOXF2
ENSG00000275859.1	2	0	2	3	6	2	0	3	1	3	4	2	MIR6720
ENSG00000243439.3	0	0	0	0	0	0	0	0	0	0	0	0	RN7SL352P
ENSG00000218027.2	0	0	0	0	2	0	0	0	0	0	0	0	RP11-157J24.1
ENSG00000272279.1	0	0	0	0	0	0	0	0	0	0	0	0	RP11-157J24.2
ENSG00000280916.1	0	0	0	0	0	0	1	3	0	0	0	1	FOXCUT
ENSG00000054598.6	277	369	543	225	453	375	10008	9402	10495	5864	6655	6167	FOXC1
ENSG00000112699.9	341	430	608	292	513	394	456	512	432	476	621	518	GMDS
ENSG00000250903.7	109	145	153	104	161	152	62	95	87	49	84	63	GMDS-AS1
ENSG00000236086.4	1	0	1	6	1	4	0	1	1	0	0	3	HMGN2P28
ENSG00000266252.1	0	0	0	0	0	0	0	0	0	0	0	0	AL031768.1
ENSG00000272465.1	2	2	5	3	2	4	0	1	0	0	0	0	RP1-136B1.1
ENSG00000280423.1	0	0	0	0	0	0	0	0	0	0	0	0	RP11-299J5.1
ENSG00000164385.7	2	2	6	3	2	3	2	10	6	4	4	4	C6orf195
ENSG00000228718.1	0	0	0	0	0	0	0	1	0	0	0	1	RP11-145H9.3
ENSG00000145949.9	8	15	24	8	16	23	13	11	14	5	6	7	MYLK4
ENSG00000124535.14	1756	2561	4160	1572	2736	2620	1509	1532	1346	1977	2508	1930	WRNIP1
ENSG00000021355.11	1172	1715	1987	1185	2237	1547	600	874	873	740	980	746	SERPINB1
ENSG00000266750.1	0	2	0	0	0	0	0	1	3	1	3	3	MIR4645
ENSG00000230438.6	5	4	13	8	12	6	29	55	43	56	58	52	SERPINB9P1
ENSG00000170542.5	1231	1772	2208	1238	2015	1524	584	655	682	853	993	792	SERPINB9
ENSG00000232999.1	0	0	0	0	0	0	0	0	0	0	0	0	RP1-90J20.10
ENSG00000228365.1	0	0	0	0	0	0	1	0	0	0	0	0	RP1-90J20.2
ENSG00000124570.16	1710	2524	3442	1868	3167	2364	1596	1733	1628	1424	1848	1533	SERPINB6
ENSG00000244041.6	13	19	15	17	20	19	108	149	161	144	171	147	LINC01011
ENSG00000124588.18	721	1050	1180	751	1242	910	610	827	730	598	752	650	NQO2
ENSG00000224846.2	1	7	3	1	5	3	17	21	26	22	21	19	RP1-90J20.8
ENSG00000271361.1	106	169	210	85	165	127	228	316	323	273	317	240	HTATSF1P2
ENSG00000274855.1	0	0	0	0	0	0	0	1	0	1	0	0	RP1-90J20.14
ENSG00000232654.1	0	0	0	0	0	0	0	1	0	0	0	0	FAM136BP
ENSG00000217707.2	0	0	0	0	0	0	0	0	0	0	0	0	SERPINB8P1
ENSG00000229282.1	0	1	0	1	0	2	4	26	26	12	21	12	RP1-40E16.2
ENSG00000137275.12	800	1218	1797	876	1540	1220	129	135	139	220	271	170	RIPK1
ENSG00000272277.1	7	8	8	8	17	4	248	308	314	231	265	223	RP1-40E16.12
ENSG00000222248.1	0	0	0	0	0	0	0	0	0	0	1	0	RNA5SP201
ENSG00000137274.11	202	283	347	195	374	307	284	296	287	196	252	199	BPHL
ENSG00000228170.1	0	0	0	0	0	1	26	56	42	35	45	38	RP1-40E16.11
ENSG00000137267.5	797	1115	1631	736	1291	1111	15418	18132	15857	12801	16212	13355	TUBB2A
ENSG00000216819.1	0	2	0	1	1	1	8	7	16	6	4	6	TUBB2BP1
ENSG00000230269.5	0	0	0	0	0	0	0	0	0	0	0	0	RP1-40E16.9
ENSG00000137285.9	52	87	107	40	78	74	273	260	276	215	252	235	TUBB2B
ENSG00000180822.10	432	707	892	416	727	571	406	452	476	426	490	400	PSMG4
ENSG00000137266.13	91	149	268	99	195	167	19	18	17	31	52	47	SLC22A23
ENSG00000272320.1	0	0	0	0	0	0	0	0	0	0	0	0	RP11-506K6.4
ENSG00000228793.1	2	1	0	0	0	0	0	1	0	1	0	0	RP1-223B1.1
ENSG00000270477.1	0	2	0	0	0	0	0	0	0	0	0	0	RP1-72E17.2
ENSG00000168994.12	609	893	1285	578	973	882	125	116	140	354	434	307	PXDC1
ENSG00000270504.1	37	81	93	58	84	76	1296	1275	1280	1166	1305	1162	RP11-420L9.5
ENSG00000219992.2	3	1	3	1	1	3	133	158	129	105	125	127	RP11-420L9.2
ENSG00000238158.5	0	0	0	0	0	0	0	1	0	0	0	0	RP11-420L9.4
ENSG00000145945.5	52	101	124	60	130	95	129	139	117	141	186	151	FAM50B
ENSG00000233068.2	0	0	0	0	0	0	0	0	0	0	0	0	RP1-140K8.1
ENSG00000260604.2	21	42	57	18	51	22	22	23	29	37	29	28	RP1-140K8.5
ENSG00000218472.2	1	1	1	0	0	2	3	8	2	3	6	2	RP1-140K8.2
ENSG00000217135.2	0	0	0	0	0	0	1	2	4	4	0	1	RP1-140K8.3
ENSG00000217566.2	0	0	0	0	0	0	0	0	0	0	0	0	TDGF1P4
ENSG00000216657.1	0	3	2	0	3	2	1	4	2	2	3	0	GLRX3P2
ENSG00000279926.1	0	0	0	0	0	0	0	0	0	0	0	0	RP3-406P24.5
ENSG00000272248.1	0	0	0	1	0	0	2	5	5	5	7	0	RP3-406P24.4
ENSG00000230648.1	2	4	2	0	3	3	34	39	39	47	29	28	RP3-406P24.3
ENSG00000112739.15	4017	5086	7738	3560	6732	4506	1680	2190	2370	3247	3777	2718	PRPF4B
ENSG00000145975.12	1	0	0	0	1	1	0	0	1	0	0	0	FAM217A
ENSG00000185689.14	5	2	0	0	4	3	0	3	0	6	0	4	C6orf201
ENSG00000198721.11	1528	2147	2341	1574	3096	1906	1037	1531	1346	1286	1611	1326	ECI2
ENSG00000254821.1	4	6	4	0	6	4	7	5	5	11	9	4	RP3-400B16.4
ENSG00000234817.2	4	4	10	5	7	9	30	30	41	34	43	39	RP3-400B16.1
ENSG00000237716.1	0	0	0	0	0	0	0	0	0	0	0	0	RP3-400B16.3
ENSG00000216307.2	0	0	1	0	0	0	0	0	0	0	0	0	RP3-400B16.2
ENSG00000231811.2	1	1	1	5	0	1	0	0	0	0	3	0	RP3-527G5.1
ENSG00000201185.1	0	0	0	0	0	0	0	0	0	0	0	0	RNA5SP202
ENSG00000260239.1	0	0	0	0	0	0	0	0	0	0	0	0	RP11-274H24.1
ENSG00000270695.1	0	0	0	0	0	0	0	0	0	0	0	0	RP1-21P18.1
ENSG00000260673.1	0	0	0	0	0	1	5	2	4	3	1	2	RP4-529N6.2
ENSG00000205444.2	0	1	0	1	0	0	1	2	2	1	0	0	RP4-529N6.1
ENSG00000217385.1	0	0	0	0	0	0	0	0	0	0	0	0	PSMC1P11
ENSG00000153046.16	926	1306	1862	831	1533	1210	469	464	455	1066	1244	973	CDYL
ENSG00000236336.1	0	0	0	0	0	1	13	11	13	10	3	6	RP3-430A16.1
ENSG00000217030.1	0	0	0	0	0	0	1	1	0	0	0	0	RP11-428J1.2
ENSG00000124787.12	298	429	468	293	521	358	277	406	433	513	582	545	RPP40
ENSG00000272142.1	74	151	194	94	185	134	28	27	36	31	30	17	RP11-428J1.5
ENSG00000271978.1	22	27	47	18	29	20	15	29	31	9	20	11	RP11-428J1.4
ENSG00000220685.3	2	5	7	3	14	7	0	0	2	1	0	3	RP11-530A18.1
ENSG00000219607.3	9	20	28	12	18	23	145	97	139	113	130	115	PPP1R3G
ENSG00000214113.9	699	916	1158	655	1158	855	421	612	563	529	558	479	LYRM4
ENSG00000265083.1	0	1	0	0	1	0	0	0	0	0	0	0	MIR3691
ENSG00000280624.1	0	0	0	0	0	0	0	0	0	2	0	0	AL162381.1
ENSG00000145982.10	258	401	483	274	463	357	187	205	218	194	250	181	FARS2
ENSG00000220446.2	0	0	0	0	0	0	0	0	0	0	0	0	RP3-520B18.1
ENSG00000269985.1	0	0	0	0	0	0	0	1	0	0	0	0	RP1-232P20.1
ENSG00000218574.1	0	0	0	0	0	1	1	0	0	0	0	0	HNRNPA1P37
ENSG00000270174.1	1	0	1	0	1	0	0	1	0	0	0	1	RP1-256G22.2
ENSG00000217239.3	0	1	0	0	0	0	0	0	1	0	2	0	RP1-182O16.1
ENSG00000216360.1	0	0	0	0	0	0	0	0	0	0	0	0	RP1-182O16.2
ENSG00000233064.2	0	0	0	0	0	0	0	0	0	0	0	0	RP3-380B8.4
ENSG00000239472.3	0	0	0	0	0	0	0	0	0	0	0	0	RN7SL221P
ENSG00000215057.4	0	0	0	1	2	0	1	0	1	1	1	0	PKMP5
ENSG00000124785.7	1	1	2	0	0	0	3	1	4	7	8	3	NRN1
ENSG00000124491.14	1	1	4	1	2	1	0	0	0	0	1	0	F13A1
ENSG00000263572.2	0	0	0	0	0	0	0	0	0	0	0	0	MIR7853
ENSG00000216863.8	0	0	0	0	0	0	0	0	0	0	0	0	LY86-AS1
ENSG00000241216.1	0	0	0	0	0	0	0	0	0	0	0	0	SNAPC5P1
ENSG00000218868.1	0	0	0	0	0	0	0	0	0	0	0	0	CNN3P1
ENSG00000112799.7	0	0	0	0	0	0	0	0	0	0	0	0	LY86
ENSG00000261211.1	1	1	3	1	4	2	3	4	1	2	6	0	RP1-80N2.3
ENSG00000279368.1	0	0	0	0	0	0	0	0	0	0	1	0	RP1-80N2.4
ENSG00000226281.2	0	0	0	0	0	0	3	4	2	1	1	1	RP1-80N2.2
ENSG00000224532.2	0	0	0	0	0	0	0	0	0	0	0	0	RP3-470L22.1
ENSG00000219986.2	1	1	0	0	0	0	0	0	2	0	2	0	BTF3P7
ENSG00000223342.2	0	0	0	0	0	0	0	0	0	0	0	0	RP3-429O6.1
ENSG00000240936.3	0	0	0	0	0	0	0	0	0	0	0	0	RN7SL554P
ENSG00000203498.2	0	0	0	0	0	0	0	0	0	0	0	0	RP11-556O15.1
ENSG00000124782.18	543	771	1234	531	885	884	151	161	186	545	628	379	RREB1
ENSG00000225092.2	5	2	2	0	0	1	0	0	0	0	4	2	RP11-405O10.2
ENSG00000201483.1	0	0	0	0	0	0	0	0	0	0	0	0	Y_RNA
ENSG00000124783.11	5323	6911	8368	5135	9262	6054	2355	3476	3205	4122	5145	3839	SSR1
ENSG00000238221.1	3	2	0	2	2	2	1	3	2	2	6	7	RP11-69L16.4
ENSG00000164304.14	5	3	1	2	4	8	111	88	84	75	45	43	CAGE1
ENSG00000219375.1	0	0	0	0	0	0	0	0	0	0	0	0	RP11-69L16.3
ENSG00000220472.1	1	1	2	0	1	0	6	1	4	0	4	4	RP11-69L16.5
ENSG00000230570.1	0	0	1	0	0	0	1	1	0	0	0	1	RP11-69L16.6
ENSG00000124784.7	777	1076	1409	703	1366	930	291	413	365	693	785	626	RIOK1
ENSG00000233503.1	0	0	0	0	0	0	0	0	0	0	0	0	HNRNPLP1
ENSG00000219993.1	0	0	0	0	0	0	2	1	5	1	0	3	RP11-288G3.3
ENSG00000234115.2	0	0	0	0	0	0	0	0	0	1	2	0	RP11-288G3.4
ENSG00000261189.1	29	34	42	23	58	33	597	829	853	653	772	597	RP3-512B11.3
ENSG00000096696.12	3069	4490	6720	2892	5310	4029	1057	1151	1079	1718	2046	1567	DSP
ENSG00000168566.11	958	1276	1477	851	1700	1053	282	424	423	455	492	378	SNRNP48
ENSG00000236512.1	0	0	1	0	4	1	0	1	2	1	1	3	RP3-336K20__B.2
ENSG00000153162.8	12	8	13	5	13	9	7	4	3	5	4	9	BMP6
ENSG00000259040.4	0	0	0	0	1	3	0	0	1	0	0	2	BLOC1S5-TXNDC5
ENSG00000239264.7	281	514	846	289	461	565	786	423	544	487	568	465	TXNDC5
ENSG00000217746.1	0	0	0	0	0	0	0	0	0	0	0	0	RP1-303A1.1
ENSG00000219294.6	0	0	1	0	1	0	0	0	1	0	0	0	PIP5K1P1
ENSG00000188428.15	251	355	434	227	511	321	17	31	25	15	34	21	BLOC1S5
ENSG00000265818.1	0	0	0	0	0	0	0	0	0	0	0	0	EEF1E1-BLOC1S5
ENSG00000124802.10	452	668	701	433	874	564	146	234	234	275	302	237	EEF1E1
ENSG00000232234.2	0	0	0	0	0	0	0	0	0	0	0	0	RP11-203H2.1
ENSG00000234763.1	0	0	0	0	0	0	0	0	0	0	0	0	RP11-203H2.2
ENSG00000124786.9	426	629	824	455	827	515	220	247	292	228	268	214	SLC35B3
ENSG00000251164.1	0	0	0	0	0	0	0	0	0	0	0	0	HULC
ENSG00000276019.1	0	0	0	0	0	0	0	0	0	0	0	0	HULC
ENSG00000230939.1	0	0	0	0	0	0	0	0	0	0	0	0	RP11-314C16.1
ENSG00000225775.1	0	0	0	0	0	1	0	0	0	0	1	0	RP11-354I10.1
ENSG00000181355.19	1	4	3	6	8	4	0	1	3	3	4	2	OFCC1
ENSG00000216368.2	0	0	0	0	0	0	0	0	2	0	0	0	RP3-486D24.1
ENSG00000229765.2	0	0	1	0	0	0	0	0	0	1	3	0	RP11-339A7.1
ENSG00000221583.1	0	0	0	0	0	0	0	0	0	0	0	0	RNU6ATAC21P
ENSG00000275271.1	0	0	0	0	0	0	0	0	0	1	0	0	AL138885.1
ENSG00000216781.2	0	0	0	0	0	0	0	0	0	0	2	0	RP1-290I10.2
ENSG00000137203.9	168	290	406	193	405	299	1531	1731	1955	2162	2172	1929	TFAP2A
ENSG00000229950.1	23	48	56	28	69	39	80	101	121	121	125	125	TFAP2A-AS1
ENSG00000228478.1	1	0	0	0	0	1	4	3	2	5	5	0	RP1-290I10.3
ENSG00000183674.10	12	23	28	14	26	21	10	12	28	12	15	21	LINC00518
ENSG00000229401.1	6	7	13	5	5	5	36	37	50	21	28	32	RP1-290I10.7
ENSG00000263705.1	0	0	0	0	0	0	0	0	0	0	0	0	MIR5689
ENSG00000238076.1	2	0	1	1	4	0	0	1	0	0	0	0	MRPL48P1
ENSG00000231056.1	2	9	9	6	12	10	1	2	1	1	2	2	RP1-290I10.5
ENSG00000111846.14	2527	3301	4208	2285	4369	3127	537	676	594	552	638	548	GCNT2
ENSG00000237685.1	1	8	3	7	8	6	0	3	0	0	0	1	RP11-360O19.4
ENSG00000216359.1	0	0	0	0	0	0	0	0	0	0	0	0	RP11-360O19.1
ENSG00000217181.1	0	1	0	0	0	0	0	0	0	0	0	0	RP11-360O19.5
ENSG00000205318.5	1	1	0	0	1	2	0	0	1	0	1	0	GCNT6
ENSG00000137434.10	184	267	241	219	422	224	160	309	289	240	289	282	C6orf52
ENSG00000201048.1	0	2	0	0	0	0	0	0	0	0	0	0	Y_RNA
ENSG00000111845.4	1430	1699	2575	1333	2356	1621	846	1184	1129	1328	1726	1282	PAK1IP1
ENSG00000111843.12	1889	2658	3028	1975	3641	2318	2332	3248	3126	2926	3444	2883	TMEM14C
ENSG00000272097.1	3	9	4	4	12	7	13	12	15	7	12	9	RP11-421M1.8
ENSG00000137210.12	1899	2777	3017	1921	3894	2392	2378	3504	3380	3676	4252	3552	TMEM14B
ENSG00000272162.1	0	0	1	0	0	0	0	0	0	0	0	0	RP11-637O19.3
ENSG00000222383.1	0	0	0	0	0	0	0	0	0	2	0	0	RNA5SP203
ENSG00000111837.10	10	19	22	14	22	14	2	11	7	11	9	6	MAK
ENSG00000124827.6	0	0	0	0	1	0	0	1	0	5	4	2	GCM2
ENSG00000235051.3	1	1	0	0	2	0	0	1	0	0	1	1	RP11-637O19.2
ENSG00000153157.11	55	61	82	44	95	46	14	28	23	26	24	12	SYCP2L
ENSG00000197977.3	2	2	4	0	1	3	2	3	6	4	2	2	ELOVL2
ENSG00000274541.1	0	0	0	0	1	0	0	0	0	0	0	0	RP1-62D2.4
ENSG00000230314.5	0	0	0	0	0	0	0	0	0	0	0	0	ELOVL2-AS1
ENSG00000224531.5	1703	2123	2694	1529	2815	1848	838	1034	1052	2248	2938	1991	SMIM13
ENSG00000244476.2	0	0	0	0	0	0	0	0	1	0	1	0	ERVFRD-1
ENSG00000271245.1	0	0	0	0	0	0	0	0	0	0	0	0	RP4-761I2.5
ENSG00000247925.2	1	1	3	2	0	3	0	0	0	1	0	1	RP3-510L9.1
ENSG00000111859.15	633	967	1271	790	1424	1024	495	628	639	1111	1425	978	NEDD9
ENSG00000233656.1	0	1	0	0	0	0	0	1	0	1	1	0	RP11-716O23.1
ENSG00000242753.1	0	0	0	1	1	0	0	0	0	0	0	0	RP11-716O23.2
ENSG00000202313.1	0	0	0	0	0	0	0	0	0	0	0	0	RNU1-64P
ENSG00000218020.3	1	0	0	0	0	0	0	0	0	0	0	0	PRKRIRP5
ENSG00000205269.5	123	168	174	87	245	157	17	21	31	27	35	24	TMEM170B
ENSG00000271897.1	0	0	0	0	0	0	0	0	0	0	0	0	RP11-679B17.2
ENSG00000277473.1	0	0	0	0	0	0	0	0	0	0	0	0	Metazoa_SRP
ENSG00000207419.1	0	0	0	0	0	0	0	0	0	0	0	0	SNORA67
ENSG00000111863.11	15	21	26	12	19	14	16	29	23	14	10	11	ADTRP
ENSG00000234427.1	0	0	0	0	0	0	1	0	0	0	1	0	RP3-413H6.2
ENSG00000215124.2	0	0	0	0	0	0	0	0	0	0	0	0	RP3-420J14.1
ENSG00000225102.1	0	0	0	0	0	0	0	0	0	0	0	0	RP11-456H18.1
ENSG00000229896.2	0	3	1	3	2	2	8	18	11	16	19	11	RP11-456H18.2
ENSG00000095951.15	334	452	736	304	616	475	209	258	301	294	347	246	HIVEP1
ENSG00000078401.6	639	902	1244	481	928	896	4378	4708	4968	3041	3747	2974	EDN1
ENSG00000218893.1	0	0	0	0	0	0	1	4	2	0	0	1	SUMO2P12
ENSG00000223321.1	0	0	0	0	0	0	0	0	0	0	0	0	RN7SKP293
ENSG00000212802.4	33	55	42	37	57	42	50	58	69	56	87	82	RPL15P3
ENSG00000234015.1	0	0	0	0	0	0	1	2	1	1	2	6	RP11-125M16.1
ENSG00000112137.15	3	1	5	1	5	5	0	4	1	1	0	1	PHACTR1
ENSG00000223291.1	0	0	0	0	0	0	0	0	0	0	0	0	AL354680.1
ENSG00000206702.1	0	0	0	0	0	0	0	0	0	0	0	0	RNU1-11P
ENSG00000215022.6	6	5	10	11	11	7	0	1	0	1	1	0	RP1-257A7.4
ENSG00000145979.16	105	163	191	121	194	141	218	312	299	331	392	294	TBC1D7
ENSG00000272379.1	2	6	6	3	6	4	0	1	1	2	0	4	RP1-257A7.5
ENSG00000145990.9	369	561	831	365	645	515	580	607	657	857	961	703	GFOD1
ENSG00000237786.1	6	5	5	3	16	4	22	28	27	20	31	18	GFOD1-AS1
ENSG00000218265.1	1	1	0	1	0	0	0	1	1	0	0	0	RPS4XP7
ENSG00000202351.1	0	0	0	0	0	0	0	0	0	0	0	0	RN7SKP204
ENSG00000124523.13	116	195	245	133	241	200	53	63	81	45	63	42	SIRT5
ENSG00000261071.1	6	15	21	17	14	7	215	294	336	172	177	221	RP1-223E5.4
ENSG00000225921.5	2020	3021	4116	1897	3365	2401	1107	1372	1225	1496	1692	1453	NOL7
ENSG00000010017.12	1416	2000	2705	1493	2691	1853	661	850	872	2269	2901	2086	RANBP9
ENSG00000280458.1	0	0	0	0	0	0	0	0	0	0	0	0	U7
ENSG00000050393.10	1635	2321	3090	1601	2919	2172	932	1290	1234	1506	1916	1429	MCUR1
ENSG00000272209.1	1	0	1	1	4	0	1	0	1	0	0	1	RP3-500L14.2
ENSG00000180537.11	138	198	252	130	242	152	57	102	96	127	140	104	RNF182
ENSG00000220868.2	0	0	0	0	0	0	0	0	0	0	0	0	MRPL35P1
ENSG00000233981.1	0	0	0	0	0	0	0	0	0	0	1	0	RP3-380E11.2
ENSG00000112149.8	581	752	1070	551	989	800	531	503	540	711	878	754	CD83
ENSG00000238987.1	0	0	0	0	0	0	0	0	0	0	0	0	RNU7-133P
ENSG00000230631.1	0	0	0	0	0	0	0	0	0	0	1	0	RP11-359N11.1
ENSG00000226673.1	0	1	6	0	3	6	13	20	26	28	14	14	LINC01108
ENSG00000237346.1	1	0	0	0	0	0	0	0	1	0	0	0	RP3-448I9.2
ENSG00000234540.1	0	0	0	0	0	0	0	0	0	0	0	0	RP3-448I9.1
ENSG00000229646.2	0	2	0	0	1	0	0	0	0	0	0	0	RP11-330A16.1
ENSG00000206960.1	0	0	0	0	0	0	0	0	0	0	0	0	RNU6-793P
ENSG00000234261.2	0	0	0	0	0	0	0	0	0	1	0	0	RP11-146I2.1
ENSG00000216754.2	0	0	0	0	0	0	0	0	0	0	0	0	RP1-190J20.2
ENSG00000242989.3	0	0	0	0	0	0	0	0	1	0	0	0	RN7SL332P
ENSG00000264687.1	0	0	0	0	0	0	0	0	0	0	0	0	AL050335.1
ENSG00000271888.1	7	8	16	5	3	7	99	126	107	69	71	100	RP11-560J1.2
ENSG00000008083.12	1449	1996	3045	1456	2568	2056	1683	1769	2266	3369	3765	2923	JARID2
ENSG00000235488.1	1	3	4	2	3	1	42	51	40	19	29	26	JARID2-AS1
ENSG00000201367.1	0	0	1	0	0	1	0	0	0	0	0	1	RNU6-522P
ENSG00000201519.1	0	0	0	0	0	0	0	0	0	0	0	0	RNU6-645P
ENSG00000277411.1	0	0	3	0	0	6	0	1	0	0	0	0	5S_rRNA
ENSG00000047579.18	321	466	636	331	590	432	41	61	64	68	117	77	DTNBP1
ENSG00000214027.3	0	0	0	0	0	0	0	0	0	0	0	0	ARPC3P5
ENSG00000232947.1	0	0	0	0	0	0	0	0	0	0	0	0	RP11-401E14.2
ENSG00000274212.1	0	0	0	0	0	0	0	0	0	0	0	0	RP11-401E14.3
ENSG00000217585.1	0	0	0	0	0	0	0	0	0	0	0	0	RP1-13D10.5
ENSG00000007944.13	299	463	598	260	512	401	652	748	814	751	858	689	MYLIP
ENSG00000263712.1	1	0	1	3	3	1	1	0	1	0	1	2	MIR4639
ENSG00000218073.1	2	11	12	5	18	11	0	0	0	0	0	1	RP1-13D10.2
ENSG00000217078.1	0	0	0	0	0	0	0	0	0	0	0	0	RP1-13D10.3
ENSG00000216364.1	0	0	0	0	0	0	0	0	0	0	0	0	MRPL42P2
ENSG00000251831.1	0	0	0	0	0	0	0	0	0	0	0	0	RNU6-1114P
ENSG00000207193.1	0	0	0	0	0	0	0	0	0	0	0	0	Y_RNA
ENSG00000137198.8	202	344	433	234	380	287	146	143	108	162	186	140	GMPR
ENSG00000124788.16	768	1222	1657	847	1526	1216	872	1054	1163	801	872	654	ATXN1
ENSG00000281447.1	0	0	0	0	0	0	0	0	0	0	0	0	AL009031.1
ENSG00000265642.1	0	0	0	0	0	0	0	0	0	0	0	0	AL034375.1
ENSG00000229931.1	17	24	38	16	33	25	125	110	141	97	81	76	RP1-151F17.1
ENSG00000272341.1	34	52	36	25	45	37	146	241	241	117	159	139	RP1-151F17.2
ENSG00000221492.2	0	0	0	0	0	0	0	0	0	0	0	0	AL591610.1
ENSG00000277100.1	0	0	0	0	0	0	0	0	0	0	0	0	AL133405.1
ENSG00000230873.7	0	0	0	0	0	0	0	0	0	0	0	0	STMND1
ENSG00000112183.13	222	326	433	208	401	308	354	375	427	603	612	574	RBM24
ENSG00000219314.1	0	0	0	0	0	0	0	0	0	0	0	0	RP1-273P12.1
ENSG00000112186.10	960	1324	1922	936	1780	1237	482	580	527	436	471	403	CAP2
ENSG00000184612.8	0	0	0	0	0	1	1	0	1	1	0	0	RPL7P26
ENSG00000218359.1	0	0	1	0	0	0	1	1	2	2	4	3	SUMO2P13
ENSG00000137414.5	526	708	957	467	892	610	276	315	315	384	428	351	FAM8A1
ENSG00000124789.10	3963	5618	7956	3692	6630	5058	1395	1613	1744	2760	3368	2490	NUP153
ENSG00000206881.1	0	0	0	0	0	0	0	0	0	0	0	0	RNU6-190P
ENSG00000272269.1	107	157	193	106	160	166	145	155	128	76	85	89	RP11-500C11.3
ENSG00000201415.1	0	0	0	0	0	0	0	0	0	0	0	0	RNA5SP204
ENSG00000201442.2	0	0	1	0	0	0	0	0	0	0	0	0	Y_RNA
ENSG00000137177.17	1102	1578	2385	1126	2075	1442	440	511	505	768	924	690	KIF13A
ENSG00000220920.1	0	0	0	0	0	0	0	0	0	0	0	0	RP3-525L6.2
ENSG00000187566.4	25	30	47	18	47	41	59	43	79	45	52	43	NHLRC1
ENSG00000137364.4	429	538	686	424	760	490	265	315	349	302	384	314	TPMT
ENSG00000165097.12	500	675	997	480	880	623	269	320	325	342	403	374	KDM1B
ENSG00000124795.13	11186	13959	18905	10096	18793	12056	3375	4432	4748	5234	6753	5048	DEK
ENSG00000199715.1	0	0	0	0	0	0	0	0	0	0	0	0	Y_RNA
ENSG00000278102.1	0	0	0	0	0	0	0	1	2	0	0	1	RP11-14J16.1
ENSG00000200681.1	1	0	0	0	0	0	0	3	3	6	3	3	RNU6-263P
ENSG00000217414.2	0	1	0	0	1	0	0	0	0	0	0	0	RP11-528A10.2
ENSG00000218976.2	0	0	0	0	0	0	0	0	0	0	0	0	RP11-528A10.1
ENSG00000137393.9	122	162	211	122	253	148	77	73	96	152	205	128	RNF144B
ENSG00000207775.1	0	0	0	0	0	0	0	0	0	0	0	0	MIR548A1
ENSG00000217379.2	0	1	0	0	2	0	0	2	1	1	1	1	RP11-254A17.1
ENSG00000231662.1	0	0	0	0	0	0	0	0	0	0	0	0	RP11-686D16.1
ENSG00000218643.2	0	0	0	0	0	0	0	0	0	0	0	0	RPL5P20
ENSG00000201523.1	0	0	0	0	0	0	0	0	0	0	0	0	RNA5SP205
ENSG00000226786.2	0	0	0	0	0	0	0	0	0	0	0	0	RP1-167F1.2
ENSG00000214012.4	0	1	1	0	1	0	0	0	0	0	0	0	KRT18P38
ENSG00000217314.2	0	0	0	0	0	0	0	0	0	0	0	0	UQCRFS1P3
ENSG00000200957.1	0	0	0	0	0	0	0	0	0	0	0	0	RNU6-801P
ENSG00000237404.1	0	0	0	0	0	0	0	0	0	0	0	0	RP3-471C18.2
ENSG00000227116.1	0	0	0	0	0	0	4	1	2	3	0	0	RP3-471C18.1
ENSG00000228412.5	10	5	6	4	7	4	8	10	9	16	9	6	RP4-625H18.2
ENSG00000172201.9	10	14	14	13	20	17	116	89	139	89	99	84	ID4
ENSG00000229700.1	1	0	1	0	0	0	1	0	1	1	1	2	RP1-130G2.1
ENSG00000172197.10	150	194	252	142	243	208	88	83	109	119	140	98	MBOAT1
ENSG00000227803.2	0	0	2	0	0	0	0	0	0	0	0	0	RP11-239H6.2
ENSG00000112242.13	1498	2071	2837	1347	2435	1875	840	1000	1162	1023	1113	929	E2F3
ENSG00000240869.3	1	0	0	0	0	6	0	0	0	0	0	0	RN7SL128P
ENSG00000281428.1	0	0	0	0	0	0	0	0	0	0	0	0	AL136303.2
ENSG00000252949.1	2	0	1	0	0	1	0	0	0	3	1	0	AL136303.1
ENSG00000224707.1	1	0	1	1	0	1	0	1	1	0	1	0	E2F3-IT1
ENSG00000222431.1	0	0	0	0	0	0	0	0	0	0	0	0	RNU6-141P
ENSG00000201683.1	0	0	0	0	0	0	0	0	0	0	0	0	Y_RNA
ENSG00000145996.10	505	680	844	448	891	616	350	499	495	583	700	535	CDKAL1
ENSG00000225832.1	0	0	0	0	0	0	0	0	0	0	0	0	RP3-348I23.3
ENSG00000233848.1	0	0	0	0	0	0	0	1	0	0	0	0	RP3-348I23.2
ENSG00000252046.1	0	0	0	0	0	0	0	0	0	0	0	0	RNU6-150P
ENSG00000227089.2	0	0	0	0	0	0	0	0	0	0	0	0	RP1-135L22.1
ENSG00000280989.1	0	0	0	0	0	0	0	0	0	0	0	0	LINC00581
ENSG00000231754.1	0	0	0	0	0	0	0	0	0	0	0	0	RP11-204E9.1
ENSG00000124766.5	107	163	225	127	212	163	4230	3684	4443	2132	2422	2184	SOX4
ENSG00000220771.2	0	0	0	0	0	0	0	0	1	0	1	0	BOLA2P3
ENSG00000272168.4	0	0	0	1	3	0	0	0	0	1	0	0	CASC15
ENSG00000280443.1	0	0	0	0	0	0	0	0	0	0	0	0	RP4-551N11.1
ENSG00000222515.1	0	0	0	0	0	0	0	0	0	0	0	0	RN7SKP240
ENSG00000260455.1	0	0	0	0	0	0	0	0	0	0	0	0	NBAT1
ENSG00000219404.2	0	0	0	0	0	0	0	0	0	0	0	0	RP11-524C21.1
ENSG00000261568.1	0	0	0	0	0	0	0	0	0	0	0	0	RP11-524C21.2
ENSG00000260049.1	0	0	0	0	0	0	0	0	0	0	0	0	RP3-404K8.2
ENSG00000172179.10	0	0	0	0	0	0	0	0	0	0	0	0	PRL
ENSG00000112273.6	0	0	0	0	0	0	0	0	0	0	0	0	HDGFL1
ENSG00000228772.2	0	0	0	0	0	0	0	0	0	0	0	0	RP1-309H15.2
ENSG00000233358.2	0	0	0	0	0	0	0	0	0	0	0	0	RP1-209A6.1
ENSG00000218476.2	0	0	0	0	0	0	0	0	0	0	0	0	RP11-108N13.1
ENSG00000207394.1	0	0	0	0	0	0	0	0	0	0	0	0	RNU6-1060P
ENSG00000235743.1	0	0	0	0	0	0	0	0	0	0	0	0	RP11-439H9.1
ENSG00000219453.1	0	0	0	0	0	0	0	0	0	0	0	0	RP4-810F7.1
ENSG00000278128.1	0	0	0	0	0	0	0	0	0	0	0	0	RP11-440J4.2
ENSG00000218512.2	0	0	1	0	0	0	0	0	0	0	0	0	SPTLC1P2
ENSG00000220748.2	0	0	0	0	0	0	0	0	0	0	0	0	RP1-59B16.1
ENSG00000219582.2	0	0	0	0	0	0	0	0	0	0	1	1	HNRNPA1P58
ENSG00000152954.10	0	0	0	0	0	0	0	0	0	0	0	0	NRSN1
ENSG00000251830.1	0	0	0	0	0	0	0	0	0	0	0	0	SNORD46
ENSG00000146038.10	0	0	1	0	0	1	0	0	2	0	0	0	DCDC2
ENSG00000146049.1	0	0	0	0	0	0	0	0	0	0	0	0	KAAG1
ENSG00000202050.1	0	0	0	0	0	0	0	0	0	0	0	0	RNU6-391P
ENSG00000124532.13	878	1219	1541	806	1514	1087	382	495	423	629	786	585	MRS2
ENSG00000112293.13	4	9	7	4	10	8	7	7	3	12	3	9	GPLD1
ENSG00000112294.11	103	147	215	110	206	176	107	103	118	62	89	84	ALDH5A1
ENSG00000137261.12	6	9	14	4	9	8	5	5	4	4	7	4	KIAA0319
ENSG00000218186.2	0	0	0	0	0	0	0	1	1	1	0	1	KRT8P43
ENSG00000280713.1	0	0	0	0	0	0	0	0	0	0	0	0	AL512385.1
ENSG00000111802.12	1040	1308	1797	956	1815	1316	210	282	274	373	474	360	TDP2
ENSG00000112304.9	304	418	538	277	573	387	165	187	211	158	216	154	ACOT13
ENSG00000272345.1	5	10	17	4	17	5	28	26	22	15	20	14	RP1-30M3.5
ENSG00000112308.11	5739	7801	9166	5602	9434	6759	4298	4620	5496	5036	5383	4437	C6orf62
ENSG00000272402.1	0	0	1	0	1	1	0	0	0	0	0	0	RP1-30M3.6
ENSG00000224164.1	0	0	0	0	0	0	0	0	0	0	1	0	RP3-369A17.4
ENSG00000218806.2	0	0	0	0	0	0	0	0	0	1	0	0	RP3-369A17.2
ENSG00000112312.8	1265	1842	2286	1254	2337	1615	1618	2240	2206	2619	3112	2509	GMNN
ENSG00000260286.2	0	0	0	0	0	0	0	0	0	0	0	0	C6orf229
ENSG00000111913.14	0	0	0	0	0	1	0	0	1	2	1	0	FAM65B
ENSG00000263391.1	0	0	0	0	0	0	0	0	0	0	0	0	AL512428.1
ENSG00000217083.1	0	0	0	0	0	0	0	0	0	0	0	0	RP1-245M18.2
ENSG00000214975.4	7	5	8	3	6	9	9	11	11	11	11	2	PPIAP29
ENSG00000272053.1	0	0	0	0	0	0	5	14	7	7	11	6	RP11-367G6.3
ENSG00000220517.2	0	0	0	0	0	0	0	1	0	0	0	0	ASS1P1
ENSG00000244618.3	0	0	0	0	0	0	0	0	0	0	0	0	RN7SL334P
ENSG00000229313.1	0	0	0	0	0	0	2	0	0	2	0	0	RP3-425P12.5
ENSG00000223623.1	0	0	0	0	0	0	1	0	0	1	0	0	RP3-425P12.1
ENSG00000230372.1	0	0	0	0	0	0	0	0	0	0	0	0	RP3-425P12.2
ENSG00000168405.13	3	4	11	4	12	2	7	9	4	7	14	9	CMAHP
ENSG00000219682.4	0	0	1	0	1	0	0	5	5	1	5	1	RP3-425P12.4
ENSG00000262400.1	0	0	0	0	0	0	0	0	0	0	1	0	RP11-191A15.1
ENSG00000217805.2	0	0	0	0	0	0	0	0	0	0	0	0	RP11-191A15.2
ENSG00000264238.1	0	0	0	0	0	0	0	0	0	0	0	0	AL590084.1
ENSG00000219681.2	0	0	0	0	0	0	0	0	0	0	0	0	RP11-191A15.4
ENSG00000235733.2	0	0	0	0	0	0	0	0	0	0	0	0	RP3-522P13.3
ENSG00000271108.1	0	0	0	0	0	0	0	0	0	0	0	0	KATNBL1P5
ENSG00000216718.7	0	0	0	0	0	0	0	0	0	0	0	0	RP3-522P13.1
ENSG00000213972.3	0	0	0	0	0	1	0	2	1	0	2	0	RP3-522P13.2
ENSG00000079691.16	224	275	420	212	360	304	187	219	252	585	750	586	LRRC16A
ENSG00000207286.1	0	0	0	0	0	0	0	0	0	0	0	0	Y_RNA
ENSG00000277593.1	0	0	0	0	0	0	0	1	0	1	0	0	AL024509.1
ENSG00000207490.1	0	0	0	0	0	0	0	0	0	1	0	0	RNU6-987P
ENSG00000253017.1	0	0	0	0	0	0	0	0	0	0	0	0	AL160037.1
ENSG00000079689.12	0	0	0	1	0	0	0	0	0	0	0	0	SCGN
ENSG00000217408.2	0	0	0	0	0	0	0	0	0	0	0	0	PRELID1P2
ENSG00000164508.4	0	0	0	0	0	0	0	0	0	0	0	0	HIST1H2AA
ENSG00000146047.5	1	0	0	0	1	3	1	1	3	0	2	2	HIST1H2BA
ENSG00000178762.4	0	0	0	0	0	0	0	0	0	0	0	0	HIST1H2BPS1
ENSG00000216436.2	0	0	0	0	0	0	0	0	0	0	0	0	HIST1H2APS1
ENSG00000280964.1	0	0	0	0	0	0	0	0	0	0	0	0	AL512384.1
ENSG00000146039.9	0	0	0	0	0	0	0	1	0	0	0	0	SLC17A4
ENSG00000124568.9	0	0	0	0	0	0	0	0	0	0	0	0	SLC17A1
ENSG00000124564.16	0	0	0	0	0	0	0	0	0	0	0	0	SLC17A3
ENSG00000276745.1	0	0	0	0	0	0	0	0	0	0	0	0	AL138726.1
ENSG00000242387.1	0	0	0	0	0	0	0	0	0	0	0	0	HIST1H2APS2
ENSG00000277410.1	0	0	0	0	0	0	0	0	0	0	0	0	RP1-139G21.4
ENSG00000112337.9	0	0	0	0	0	0	0	0	0	0	0	0	SLC17A2
ENSG00000112343.10	544	855	1160	566	1023	802	65	80	83	60	84	53	TRIM38
ENSG00000272558.1	0	0	0	0	1	0	0	0	0	0	0	2	U91328.21
ENSG00000272462.2	25	55	56	40	65	56	113	149	146	178	177	148	U91328.19
ENSG00000272810.1	0	0	0	0	3	1	0	0	0	0	3	0	U91328.22
ENSG00000224447.1	0	0	0	0	0	0	1	0	0	0	0	0	HIST1H1PS2
ENSG00000124610.4	0	0	0	0	0	0	2	5	3	6	2	6	HIST1H1A
ENSG00000275714.1	25	10	4	1	16	82	144	229	214	135	210	162	HIST1H3A
ENSG00000278637.1	55	6	13	9	19	111	58	93	95	76	50	68	HIST1H4A
ENSG00000278705.1	188	15	17	12	27	507	25	43	56	31	49	35	HIST1H4B
ENSG00000274267.1	202	22	16	13	23	594	141	148	162	152	197	171	HIST1H3B
ENSG00000278463.1	34	4	6	2	11	107	17	22	27	17	25	15	HIST1H2AB
ENSG00000276410.2	39	9	9	7	14	145	32	41	47	49	35	33	HIST1H2BB
ENSG00000234816.2	0	0	0	0	0	0	10	21	8	24	23	21	U91328.2
ENSG00000278272.1	154	37	31	25	40	489	346	449	358	345	449	378	HIST1H3C
ENSG00000187837.3	892	695	889	555	1095	1731	2268	3574	2943	3193	3983	2956	HIST1H1C
ENSG00000010704.17	350	564	679	363	698	432	398	423	463	367	451	365	HFE
ENSG00000197061.4	123	14	21	12	24	370	149	207	167	108	129	121	HIST1H4C
ENSG00000187475.5	0	0	0	0	0	0	0	2	0	1	1	3	HIST1H1T
ENSG00000180596.7	107	38	77	34	70	379	158	205	194	242	244	210	HIST1H2BC
ENSG00000180573.9	252	167	209	124	233	529	181	278	244	245	301	228	HIST1H2AC
ENSG00000281052.1	1	1	0	0	0	1	1	1	2	3	3	0	U91328.1
ENSG00000168298.5	395	80	99	72	127	1260	249	370	348	390	457	312	HIST1H1E
ENSG00000158373.8	296	160	181	109	215	750	498	638	609	461	555	421	HIST1H2BD
ENSG00000217159.2	0	1	1	1	1	2	14	25	22	9	18	14	LARP1P1
ENSG00000274290.1	8	1	1	1	1	31	9	10	8	10	12	9	HIST1H2BE
ENSG00000277157.1	0	0	0	0	0	0	0	0	0	0	0	0	HIST1H4D
ENSG00000216331.1	0	0	0	0	0	0	0	0	0	0	0	0	HIST1H1PS1
ENSG00000197409.7	0	0	0	0	0	0	0	0	0	0	0	0	HIST1H3D
ENSG00000196866.2	0	0	0	0	0	0	0	0	0	0	0	0	HIST1H2AD
ENSG00000281823.1	0	0	0	0	1	0	0	0	0	0	0	0	AL031777.2
ENSG00000277224.1	0	0	0	0	0	0	0	0	0	0	0	0	HIST1H2BF
ENSG00000217275.2	0	0	0	0	0	0	1	0	0	0	1	0	RP1-34B20.4
ENSG00000276966.1	0	0	0	0	1	0	0	0	0	0	0	0	HIST1H4E
ENSG00000273802.1	0	0	0	0	0	0	0	0	0	0	0	0	HIST1H2BG
ENSG00000277075.1	0	0	0	0	0	0	0	0	0	0	0	0	HIST1H2AE
ENSG00000280547.1	0	0	0	0	0	0	0	0	0	0	0	0	AL031777.1
ENSG00000277720.1	0	0	0	0	0	0	0	0	0	0	0	0	RP1-34B20.19
ENSG00000274750.1	0	0	0	0	0	0	0	0	0	0	0	0	HIST1H3E
ENSG00000218281.1	0	0	0	0	0	0	0	0	0	0	0	0	HIST1H2APS3
ENSG00000124575.6	0	0	0	0	0	0	0	1	0	0	0	0	HIST1H1D
ENSG00000274618.1	0	0	0	0	0	0	0	0	0	0	0	0	HIST1H4F
ENSG00000275663.1	0	0	0	0	0	0	0	0	0	0	0	0	HIST1H4G
ENSG00000277775.1	0	0	0	0	0	0	0	0	0	0	0	0	HIST1H3F
ENSG00000275713.1	0	0	0	0	0	0	0	0	0	0	0	0	HIST1H2BH
ENSG00000273983.1	0	0	0	0	0	0	0	1	1	2	1	1	HIST1H3G
ENSG00000218690.1	0	0	0	0	0	0	0	0	0	1	0	0	HIST1H2APS4
ENSG00000278588.1	0	0	0	0	0	0	0	0	0	0	0	0	HIST1H2BI
ENSG00000158406.3	158	26	39	18	49	391	127	162	173	159	151	126	HIST1H4H
ENSG00000281724.1	0	0	0	0	0	0	0	0	0	0	0	0	AL021917.1
ENSG00000220875.1	0	0	0	0	0	0	0	0	1	0	0	0	HIST1H3PS1
ENSG00000186470.12	315	362	555	281	511	378	170	170	193	126	174	150	BTN3A2
ENSG00000124508.15	671	971	1481	691	1155	910	49	44	53	47	52	36	BTN2A2
ENSG00000026950.15	246	423	579	315	579	351	69	77	65	59	63	47	BTN3A1
ENSG00000124549.13	254	383	565	216	435	331	114	124	91	131	130	104	BTN2A3P
ENSG00000111801.14	171	250	390	201	406	238	23	38	47	20	35	21	BTN3A3
ENSG00000112763.14	1452	2022	3312	1393	2661	2039	359	399	431	648	717	561	BTN2A1
ENSG00000124557.11	0	0	0	0	0	1	2	0	2	1	0	1	BTN1A1
ENSG00000199289.1	0	0	0	0	0	0	3	12	0	4	3	3	RNU6-502P
ENSG00000228223.2	39	53	81	34	67	51	141	212	206	183	216	194	HCG11
ENSG00000261353.1	3	4	0	2	5	0	1	2	1	5	4	5	CTA-14H9.5
ENSG00000182952.4	1522	1957	2392	1339	2562	1787	990	1342	1233	1507	1763	1429	HMGN4
ENSG00000146109.4	824	1225	1594	904	1551	1202	529	578	589	758	858	723	ABT1
ENSG00000275846.1	1	1	1	0	3	1	19	35	39	26	20	20	RP11-457M11.7
ENSG00000271071.1	0	0	0	1	0	0	0	0	0	0	0	0	RP11-457M11.6
ENSG00000181315.9	142	201	264	178	263	198	82	95	99	167	156	118	ZNF322
ENSG00000281140.1	0	1	0	0	1	2	0	0	0	0	0	2	AL513548.1
ENSG00000261584.1	0	0	0	0	0	0	0	0	0	0	0	0	RP11-457M11.5
ENSG00000281452.1	0	0	0	0	0	0	0	0	0	0	0	0	Clostridiales-1
ENSG00000241549.7	1	3	8	4	8	8	7	24	17	23	22	17	GUSBP2
ENSG00000243307.2	0	0	0	0	0	0	0	0	1	0	0	0	POM121L6P
ENSG00000224843.5	13	13	29	18	16	17	57	85	87	59	67	66	LINC00240
ENSG00000272312.1	0	0	0	0	0	0	0	0	0	0	0	0	RP11-239L20.6
ENSG00000238621.1	0	4	0	0	3	8	4	9	18	8	10	12	TRI-TAT2-2
ENSG00000220581.1	0	0	0	0	0	0	0	0	0	0	0	0	VN1R12P
ENSG00000216762.1	0	0	1	1	0	0	0	0	0	0	0	0	VN1R13P
ENSG00000219770.1	0	0	0	0	0	0	0	0	0	0	0	0	VN1R11P
ENSG00000222800.1	0	0	0	0	0	0	0	0	1	0	0	0	RNU2-62P
ENSG00000272468.1	9	8	19	7	18	4	10	21	25	12	23	24	RP1-86C11.7
ENSG00000124635.8	135	54	69	33	63	302	122	132	139	179	187	121	HIST1H2BJ
ENSG00000196787.3	117	36	45	33	58	326	420	530	554	437	505	425	HIST1H2AG
ENSG00000276180.1	2	2	2	2	4	3	21	20	21	16	12	14	HIST1H4I
ENSG00000197903.7	503	600	779	414	820	1033	942	1219	1080	1166	1454	1154	HIST1H2BK
ENSG00000274997.1	141	19	24	11	22	333	57	62	80	68	60	64	HIST1H2AH
ENSG00000280696.1	0	0	0	0	0	1	0	0	0	1	0	2	AL021807.1
ENSG00000265565.1	0	0	0	0	0	1	6	6	4	5	5	7	MIR3143
ENSG00000174572.3	0	0	0	0	0	0	0	0	0	1	0	1	RP11-209A2.1
ENSG00000112812.14	17	16	28	20	34	21	20	20	24	23	29	16	PRSS16
ENSG00000270935.1	0	0	0	0	0	0	0	0	0	0	0	0	XXbac-BPGBPG24O18.1
ENSG00000158553.4	0	0	0	0	0	0	2	7	4	4	8	3	POM121L2
ENSG00000220758.4	0	0	0	0	0	0	0	0	0	0	0	0	VN1R10P
ENSG00000204789.4	40	65	105	43	84	74	13	15	19	4	15	9	ZNF204P
ENSG00000124613.7	168	177	273	128	255	175	33	46	23	30	31	30	ZNF391
ENSG00000271755.1	0	1	1	3	3	0	0	0	0	0	0	0	RP1-153G14.4
ENSG00000237154.2	0	2	1	1	1	0	0	0	0	0	0	0	MCFD2P1
ENSG00000096654.14	147	216	307	141	307	207	135	177	181	305	359	267	ZNF184
ENSG00000280950.1	0	0	0	0	0	0	0	0	0	0	0	0	AL021918.2
ENSG00000278332.1	0	0	0	0	0	0	0	0	0	0	0	0	XXbac-BPGBPG34I8.2
ENSG00000270666.1	0	0	1	0	0	0	0	0	1	0	0	0	XXbac-BPGBPG34I8.1
ENSG00000218347.2	0	0	1	0	0	0	0	0	3	0	1	6	HNRNPA1P1
ENSG00000280871.1	0	0	0	1	0	0	0	2	1	0	0	0	AL021918.1
ENSG00000219738.2	0	0	0	0	0	0	0	1	0	0	0	0	XXbac-BPG34I8.3
ENSG00000206671.1	0	0	0	0	0	0	0	0	0	0	0	0	RNU6-471P
ENSG00000238648.1	0	0	0	0	0	0	1	0	0	0	0	1	TRI-TAT2-3
ENSG00000216676.2	0	0	0	0	0	0	0	0	0	0	1	0	RP1-15D7.1
ENSG00000276793.1	0	0	0	0	0	0	0	0	0	0	0	0	AL031229.1
ENSG00000281706.1	8	20	21	8	27	18	10	10	6	5	13	7	LINC01012
ENSG00000216915.2	0	0	0	1	0	0	3	6	9	1	3	8	RP1-97D16.1
ENSG00000218069.2	0	0	0	0	0	0	0	0	0	0	1	0	RSL24D1P1
ENSG00000217862.2	0	0	0	0	0	0	0	1	1	0	0	0	HIST1H4PS1
ENSG00000185130.5	25	6	6	6	6	81	23	26	29	32	30	47	HIST1H2BL
ENSG00000196747.4	97	13	9	9	16	269	180	206	193	124	145	120	HIST1H2AI
ENSG00000281258.1	1	0	0	0	0	4	1	0	0	1	0	1	AL009179.1
ENSG00000278828.1	101	30	16	9	24	251	309	437	408	310	397	342	HIST1H3H
ENSG00000276368.1	38	15	6	9	23	104	48	58	67	67	65	56	HIST1H2AJ
ENSG00000280826.1	0	0	0	0	0	2	1	0	1	1	1	1	AL049822.1
ENSG00000273703.1	29	1	3	1	3	52	6	11	10	11	9	7	HIST1H2BM
ENSG00000197238.4	1	0	3	0	3	8	8	9	5	9	13	5	HIST1H4J
ENSG00000273542.1	4	1	3	2	2	7	29	33	29	14	14	15	HIST1H4K
ENSG00000233822.4	69	35	40	15	52	240	315	337	359	284	375	312	HIST1H2BN
ENSG00000275221.1	22	7	8	1	8	57	88	124	112	71	73	79	HIST1H2AK
ENSG00000281435.1	0	0	0	0	0	0	0	0	0	0	0	0	Z98744.1
ENSG00000217646.1	0	0	0	0	0	0	0	0	0	0	0	0	HIST1H2BPS2
ENSG00000276903.1	0	0	0	0	0	0	0	0	1	0	0	0	HIST1H2AL
ENSG00000281512.1	0	0	0	0	0	0	0	0	0	0	0	0	Z98744.2
ENSG00000184357.4	0	0	0	0	0	0	0	0	0	0	0	0	HIST1H1B
ENSG00000275379.1	0	0	0	0	0	0	0	0	0	0	0	0	HIST1H3I
ENSG00000275126.1	0	0	0	0	0	0	0	0	0	0	0	0	HIST1H4L
ENSG00000197153.4	31	1	3	3	1	57	44	51	54	41	43	38	HIST1H3J
ENSG00000278677.1	58	17	23	6	33	181	124	148	169	118	123	124	HIST1H2AM
ENSG00000281851.1	0	0	0	0	0	3	0	1	1	1	1	0	Z98744.3
ENSG00000274641.1	131	15	16	23	20	437	51	79	64	64	62	44	HIST1H2BO
ENSG00000238610.1	0	0	0	0	0	0	0	0	0	0	0	0	RNU7-26P
ENSG00000168131.4	0	0	0	0	0	0	0	0	0	0	0	0	OR2B2
ENSG00000168126.3	3	3	1	1	1	1	2	1	0	0	1	0	OR2W6P
ENSG00000124657.1	2	5	4	2	8	1	0	1	1	1	0	0	OR2B6
ENSG00000214374.2	0	0	0	0	0	0	0	0	0	0	0	0	RPLP2P1
ENSG00000216629.1	0	0	0	0	0	0	0	0	0	0	0	0	OR2W4P
ENSG00000217539.2	0	0	1	0	0	0	0	0	0	0	0	0	IQCB2P
ENSG00000199851.2	0	0	0	0	0	0	0	0	0	0	0	0	U3
ENSG00000217315.1	0	0	0	0	1	0	0	0	0	0	0	0	OR2W2P
ENSG00000187763.3	0	0	0	0	0	0	0	0	0	0	0	0	OR2B7P
ENSG00000182477.5	0	0	1	0	0	1	0	0	0	0	0	0	OR2B8P
ENSG00000220721.1	0	0	0	0	0	0	0	0	0	0	0	0	OR1F12
ENSG00000272009.1	22	33	25	27	34	16	24	51	38	39	36	52	RP1-313I6.12
ENSG00000197279.3	51	34	67	32	63	54	22	27	29	29	31	35	ZNF165
ENSG00000219891.2	0	2	2	1	2	1	0	4	3	4	1	2	ZSCAN12P1
ENSG00000219392.1	0	0	1	0	0	0	0	0	0	0	0	0	RP1-265C24.5
ENSG00000269293.2	102	141	177	133	253	125	163	315	285	253	294	277	ZSCAN16-AS1
ENSG00000196812.4	143	182	273	115	248	175	42	43	58	38	42	27	ZSCAN16
ENSG00000261839.1	0	4	7	1	2	2	63	81	75	57	48	59	RP1-265C24.8
ENSG00000198315.9	1382	1852	2422	1132	2339	1526	1164	1402	1515	942	1017	956	ZKSCAN8
ENSG00000226314.6	27	40	61	27	43	26	30	39	38	37	23	27	ZNF192P1
ENSG00000280107.1	11	6	9	12	16	7	11	13	19	17	12	15	AL022393.9
ENSG00000216901.1	0	0	0	0	0	0	0	0	0	1	0	0	AL022393.7
ENSG00000218016.2	0	2	1	0	2	0	2	0	0	0	0	0	ZNF192P2
ENSG00000176933.5	10	22	39	19	23	16	185	192	165	135	170	124	TOB2P1
ENSG00000137185.10	399	626	816	352	719	490	320	372	372	258	330	284	ZSCAN9
ENSG00000187626.8	88	140	216	86	168	135	121	136	129	93	128	120	ZKSCAN4
ENSG00000189134.3	0	0	0	0	0	0	2	4	1	1	0	1	NKAPL
ENSG00000197062.10	316	450	646	294	598	413	14	18	24	38	53	31	ZSCAN26
ENSG00000276302.1	1	5	3	1	3	2	0	0	2	1	0	0	RP5-874C20.8
ENSG00000137338.5	391	594	834	400	734	559	154	152	175	190	231	197	PGBD1
ENSG00000273712.1	0	0	0	0	1	0	0	0	0	0	0	0	RP5-874C20.7
ENSG00000270326.1	0	0	0	0	0	0	0	0	0	0	0	0	RP5-874C20.6
ENSG00000235109.6	39	73	88	39	92	55	13	11	14	8	14	8	ZSCAN31
ENSG00000189298.12	264	463	641	318	542	413	33	23	28	27	25	23	ZKSCAN3
ENSG00000158691.13	276	378	519	261	494	323	161	202	174	201	206	198	ZSCAN12
ENSG00000251877.1	0	0	0	0	0	0	0	0	0	0	0	0	RNU2-45P
ENSG00000187987.8	28	38	45	36	58	34	13	11	9	4	6	9	ZSCAN23
ENSG00000231162.4	0	0	0	1	0	0	0	0	0	0	0	0	COX11P1
ENSG00000219262.1	0	0	0	0	0	0	0	0	0	0	0	0	OR2E1P
ENSG00000198704.8	0	0	0	0	0	0	0	0	0	0	0	0	GPX6
ENSG00000224586.5	0	0	0	0	0	0	0	0	0	0	0	0	GPX5
ENSG00000232040.2	39	60	76	46	89	48	124	116	145	114	141	126	ZBED9
ENSG00000246350.1	1	2	1	0	1	2	7	14	14	12	5	5	RP5-1186N24.3
ENSG00000271440.1	0	0	0	0	0	0	0	0	0	0	0	0	RP11-373N24.2
ENSG00000235570.1	0	0	0	0	0	0	1	0	0	0	0	0	LINC00533
ENSG00000265764.2	1	0	0	0	0	0	0	0	2	0	0	0	AL121932.1
ENSG00000237425.1	0	0	0	0	0	0	0	0	0	0	0	0	RPSAP2
ENSG00000235559.1	3	9	16	5	8	7	38	69	53	49	40	50	NOP56P1
ENSG00000225173.1	1	1	2	0	1	0	4	9	4	3	3	4	XXbac-BPG308K3.5
ENSG00000225595.2	5	0	0	1	0	2	3	3	1	1	3	1	XXbac-BPG308K3.6
ENSG00000213916.2	0	0	0	0	0	0	0	0	0	0	0	0	RPL13P
ENSG00000233366.1	0	0	0	0	0	0	0	0	0	0	0	0	ZNF90P2
ENSG00000224157.1	2	2	1	0	0	0	5	4	9	14	7	7	HCG14
ENSG00000204713.9	1522	2294	3290	1370	2527	2112	1231	1124	1291	820	1025	803	TRIM27
ENSG00000212240.1	0	0	0	0	0	0	0	0	0	0	0	0	RNU6-930P
ENSG00000204709.4	2	1	2	0	1	0	1	0	4	2	3	0	LINC01556
ENSG00000228666.1	0	0	0	0	0	0	0	0	0	1	0	0	KRT18P1
ENSG00000263426.2	0	0	0	0	0	0	0	0	0	0	0	0	RN7SL471P
ENSG00000280628.1	0	0	0	0	0	0	0	0	0	0	0	0	AL662791.1
ENSG00000227214.2	18	36	41	20	27	23	88	96	99	72	76	62	HCG15
ENSG00000244349.1	14	19	21	10	17	20	44	33	35	27	36	39	HCG16
ENSG00000197935.6	99	141	206	89	184	141	63	80	113	86	91	94	ZNF311
ENSG00000223677.1	0	0	0	0	0	0	0	0	0	0	0	0	OR2AD1P
ENSG00000277661.3	0	0	0	0	2	0	0	0	0	0	0	0	XXbac-BPG258E24.10
ENSG00000204704.2	0	0	0	0	0	0	0	0	0	0	0	0	OR2W1
ENSG00000236909.1	0	0	0	0	0	0	0	0	0	0	0	0	OR2P1P
ENSG00000228364.1	0	0	0	0	0	0	0	0	0	0	0	0	SAR1P1
ENSG00000204703.4	0	0	0	0	0	0	0	0	0	0	0	0	OR2B3
ENSG00000204702.4	0	0	0	0	0	0	0	0	0	0	0	0	OR2J1
ENSG00000204701.1	0	0	0	0	0	0	1	0	1	0	0	0	OR2J3
ENSG00000227206.1	0	0	0	0	0	0	0	0	0	0	0	0	XXbac-BCX196D17.5
ENSG00000203492.3	0	0	0	0	0	0	0	0	0	0	0	0	OR2N1P
ENSG00000204700.4	0	0	0	0	0	0	0	0	0	0	0	0	OR2J2
ENSG00000224233.1	0	0	0	0	0	0	0	0	0	0	0	0	OR2J4P
ENSG00000273960.1	0	0	0	0	0	0	0	0	0	0	0	0	AL645937.1
ENSG00000230598.1	0	0	0	0	0	0	0	0	0	0	0	0	OR2H4P
ENSG00000232505.2	0	0	0	0	0	0	1	0	0	0	0	0	XXbac-BPG308J9.3
ENSG00000213911.2	0	0	0	0	0	0	0	0	0	0	0	0	OR2G1P
ENSG00000204697.3	0	0	0	0	0	0	0	0	0	0	0	0	OR2U1P
ENSG00000242524.1	0	0	0	0	0	0	0	0	1	0	0	0	OR2U2P
ENSG00000197171.5	0	0	0	0	0	0	0	0	0	0	0	0	OR2B4P
ENSG00000204695.3	0	0	0	0	0	0	0	0	0	0	0	0	OR14J1
ENSG00000230056.1	0	0	0	0	0	0	0	0	0	0	0	0	DDX6P1
ENSG00000243729.3	0	0	0	0	0	0	0	0	0	0	0	0	OR5V1
ENSG00000112462.8	0	0	0	0	0	0	0	0	0	0	0	0	OR12D3
ENSG00000280236.1	0	0	0	0	0	0	0	0	0	0	0	0	OR12D2
ENSG00000168787.6	0	0	0	0	0	0	0	0	0	0	0	0	OR12D2
ENSG00000251608.1	0	0	0	0	0	0	0	0	0	0	0	0	OR12D1
ENSG00000204694.9	0	0	0	0	0	0	0	0	0	0	0	0	OR11A1
ENSG00000206474.7	0	0	0	0	0	0	0	0	0	0	0	1	OR10C1
ENSG00000279941.1	0	0	0	0	0	0	0	0	0	0	0	0	OR10C1
ENSG00000277881.1	0	0	0	0	0	0	0	0	0	0	0	0	XXbac-BPG13B8.11
ENSG00000204688.8	0	0	0	0	0	0	0	0	0	0	0	0	OR2H1
ENSG00000225797.2	0	0	0	0	0	0	0	0	0	0	0	0	UBDP1
ENSG00000230164.1	0	0	0	0	0	0	0	0	0	0	0	0	MAS1LP1
ENSG00000204687.4	0	0	0	0	0	0	0	0	0	0	0	0	MAS1L
ENSG00000213900.2	0	0	0	0	0	0	0	0	0	0	0	0	RPS17P1
ENSG00000229274.1	0	0	0	0	0	0	0	0	0	0	0	0	XXbac-BPG13B8.10
ENSG00000224582.4	0	0	0	0	0	0	0	0	0	0	0	0	LINC01015
ENSG00000229281.1	0	0	0	0	0	0	0	0	0	0	0	0	GPR53P
ENSG00000237988.3	0	0	0	0	0	0	0	0	0	0	0	0	OR2I1P
ENSG00000213886.3	0	0	0	0	0	0	0	0	0	0	0	0	UBD
ENSG00000204681.9	1153	1843	2585	1159	1984	1503	817	729	901	580	725	556	GABBR1
ENSG00000232173.2	0	0	0	0	0	0	0	0	0	0	0	0	OR2H5P
ENSG00000227609.2	0	0	0	0	0	0	0	0	0	0	0	0	TMEM183AP1
ENSG00000201330.1	0	0	0	0	0	0	0	0	0	0	0	0	SNORD32B
ENSG00000231301.1	0	0	0	0	0	0	0	0	0	0	0	0	RPL13AP
ENSG00000204657.3	0	0	0	0	0	0	0	0	0	0	0	0	OR2H2
ENSG00000235238.1	1	3	5	5	3	3	3	2	3	2	5	1	SUMO2P1
ENSG00000204655.10	0	0	0	0	0	0	0	0	0	0	1	0	MOG
ENSG00000204644.8	0	1	0	0	0	0	0	0	1	0	0	0	ZFP57
ENSG00000233916.1	1	0	4	0	1	2	0	1	0	0	0	1	ZDHHC20P1
ENSG00000204642.12	143	264	342	189	293	231	266	249	228	219	290	212	HLA-F
ENSG00000225864.1	2	1	1	0	0	1	2	1	0	5	1	0	HCG4P11
ENSG00000214922.8	61	87	136	87	127	102	20	36	27	54	50	23	HLA-F-AS1
ENSG00000239257.1	0	0	0	0	0	0	0	0	0	0	0	0	RPL23AP1
ENSG00000273340.1	29	53	61	21	45	48	16	14	27	19	14	17	MICE
ENSG00000227758.1	0	0	0	0	0	0	0	0	0	0	0	0	HCG9P5
ENSG00000199290.1	0	0	1	0	0	1	0	1	2	2	0	2	Y_RNA
ENSG00000235821.1	8	14	16	10	13	14	41	71	70	39	66	57	IFITM4P
ENSG00000272236.1	2	2	1	4	3	3	75	80	117	71	67	48	XXbac-BPG170G13.32
ENSG00000270896.1	0	0	0	0	0	0	0	0	0	0	0	0	XXbac-BPG170G13.31
ENSG00000181126.12	13	30	40	12	33	19	350	347	429	240	258	243	HLA-V
ENSG00000176998.4	0	6	5	3	4	3	29	30	27	22	18	21	HCG4
ENSG00000261548.1	0	2	0	0	0	0	2	3	3	0	0	1	HLA-P
ENSG00000213880.3	0	0	0	0	0	0	0	1	0	0	1	0	RPL7AP7
ENSG00000237042.1	0	0	0	0	0	0	1	0	0	0	0	0	MICG
ENSG00000204632.10	8	16	14	10	11	8	18	30	27	12	23	15	HLA-G
ENSG00000229142.1	0	0	0	0	0	0	0	0	0	0	0	0	HCG4P8
ENSG00000233265.1	1	1	0	1	0	0	0	0	0	0	0	0	MICF
ENSG00000281831.1	0	0	0	1	1	1	1	3	0	0	0	0	HCP5B
ENSG00000230521.1	11	4	8	10	11	10	21	18	22	13	18	11	HCG4P7
ENSG00000206341.7	389	681	958	461	782	660	814	731	755	708	978	723	HLA-H
ENSG00000231130.1	1	0	2	0	0	1	0	0	2	0	0	0	HLA-T
ENSG00000233677.1	0	0	1	0	0	0	0	0	0	0	0	0	DDX39BP1
ENSG00000235963.1	0	0	0	0	0	1	0	0	0	0	0	0	MCCD1P1
ENSG00000227262.3	8	3	2	1	9	11	77	40	68	44	67	56	HCG4B
ENSG00000230795.2	435	792	1068	531	918	657	459	480	445	275	371	238	HLA-K
ENSG00000228078.1	2	3	7	3	6	2	9	7	11	1	5	3	HLA-U
ENSG00000206503.10	18342	27409	36167	18388	31034	27022	42209	39863	40764	39786	51379	39801	HLA-A
ENSG00000227766.1	107	72	21	63	218	108	45	21	73	164	106	191	HCG4P5
ENSG00000235290.1	0	0	1	3	1	2	1	1	1	2	3	2	HLA-W
ENSG00000229390.1	1	2	1	2	5	4	9	8	10	4	4	5	MICD
ENSG00000204625.9	1	2	2	0	1	3	42	55	69	59	53	45	HCG9
ENSG00000238024.1	0	0	0	0	6	0	0	0	0	0	0	1	DDX39BP2
ENSG00000224312.1	1	1	1	0	0	0	0	0	0	0	0	0	MCCD1P2
ENSG00000204623.7	115	231	277	122	249	165	112	139	160	144	141	156	ZNRD1-AS1
ENSG00000237669.1	19	20	32	16	21	16	3	5	3	0	3	2	HCG4P3
ENSG00000204622.9	51	83	113	66	112	73	111	78	130	125	148	119	HLA-J
ENSG00000232757.1	0	0	0	0	0	0	0	0	0	0	0	0	ETF1P1
ENSG00000278104.1	0	0	0	0	0	0	0	0	0	0	0	0	ZNRD1-AS1_1
ENSG00000275856.1	0	1	0	0	0	0	0	0	0	0	0	0	ZNRD1-AS1_2
ENSG00000066379.13	381	546	675	386	755	507	332	400	386	432	535	387	ZNRD1
ENSG00000278773.1	0	0	0	0	0	0	0	0	0	0	0	0	ZNRD1-AS1_3
ENSG00000204619.6	1479	2185	2625	1471	2751	1958	1557	1732	1847	1710	1900	1589	PPP1R11
ENSG00000204618.7	6	10	7	4	8	9	18	21	26	27	27	19	RNF39
ENSG00000252901.1	0	0	0	0	0	0	0	0	0	1	0	0	AL669914.1
ENSG00000204616.9	0	2	0	1	1	1	1	7	4	4	2	3	TRIM31
ENSG00000231226.1	3	6	11	3	11	10	6	3	9	4	4	1	TRIM31-AS1
ENSG00000252228.1	0	0	0	0	0	0	0	0	0	0	0	0	SNORA48
ENSG00000204614.7	0	2	0	1	0	0	2	2	1	0	3	1	TRIM40
ENSG00000204613.9	0	0	0	0	0	0	1	3	2	2	4	6	TRIM10
ENSG00000204610.11	0	0	0	0	0	0	0	1	0	0	0	0	TRIM15
ENSG00000234127.7	1389	2131	3260	1415	2495	2264	100	55	82	178	221	139	TRIM26
ENSG00000233892.1	8	11	14	1	13	11	1	0	0	2	0	3	PAIP1P1
ENSG00000270604.4	1	3	0	0	2	0	0	1	0	2	0	2	HCG17
ENSG00000236475.1	0	0	0	0	0	0	0	0	0	1	0	0	TRIM26BP
ENSG00000243753.4	80	125	206	81	128	112	89	84	88	75	90	70	HLA-L
ENSG00000280128.1	200	309	502	212	420	306	57	77	65	42	48	31	XXbac-BPG283O16.9
ENSG00000231074.7	1193	1748	2551	1180	2137	1609	288	301	308	265	273	250	HCG18
ENSG00000204599.13	552	855	1272	542	964	738	214	200	210	166	177	178	TRIM39
ENSG00000248167.5	0	0	1	0	2	1	0	1	0	0	0	1	TRIM39-RPP21
ENSG00000241370.4	283	484	536	378	685	387	280	407	393	461	604	457	RPP21
ENSG00000224372.1	0	0	0	0	1	0	1	2	7	1	2	4	HLA-N
ENSG00000224486.1	0	0	0	0	0	0	0	0	0	0	0	0	HCG19P
ENSG00000236405.1	0	0	0	0	0	0	0	0	0	0	0	0	UBQLN1P1
ENSG00000226577.1	0	0	0	0	0	0	0	0	0	0	0	0	MICC
ENSG00000229068.1	0	0	0	1	0	1	3	2	2	3	6	3	TMPOP1
ENSG00000224936.1	0	0	0	0	0	0	1	3	6	1	1	4	SUCLA2P1
ENSG00000236603.2	14	18	28	17	25	16	12	19	26	26	41	23	RANP1
ENSG00000204592.8	4879	7630	10790	5131	9216	7832	8560	8089	8255	8017	9820	8251	HLA-E
ENSG00000235781.1	2	3	9	1	6	5	17	32	17	20	22	21	XXbac-BPG249D20.9
ENSG00000204590.11	1240	1951	2797	1195	2171	1935	1083	913	1082	905	1067	825	GNL1
ENSG00000204576.10	305	473	600	321	572	429	237	295	325	225	264	225	PRR3
ENSG00000204574.11	4744	6888	10188	4519	8451	6445	1160	1217	1227	1794	2238	1624	ABCF1
ENSG00000216101.2	0	0	1	0	0	0	0	0	0	1	1	0	MIR877
ENSG00000204569.8	1573	2325	3638	1487	2503	2378	984	971	1106	1129	1066	1000	PPP1R10
ENSG00000222894.1	3	3	7	3	8	12	44	77	55	49	52	39	AL662800.1
ENSG00000204568.10	1430	2111	2684	1483	2771	2040	2109	2483	2375	3748	4666	3957	MRPS18B
ENSG00000137343.16	583	962	1145	593	1084	787	556	600	704	577	642	516	ATAT1
ENSG00000228415.2	1	0	6	3	0	1	66	72	78	56	44	57	PTMAP1
ENSG00000204564.10	510	798	1054	524	884	705	593	576	656	925	1177	916	C6orf136
ENSG00000266183.1	0	0	0	0	0	0	1	0	0	2	0	2	AL662800.2
ENSG00000204560.8	1839	2808	4427	1834	3334	2882	494	529	528	496	610	488	DHX16
ENSG00000146112.10	3590	5636	8561	3563	6147	5729	16948	12932	14822	14608	16490	13467	PPP1R18
ENSG00000277346.1	5	1	0	1	3	2	19	14	28	11	20	12	AL662797.1
ENSG00000137404.13	625	1041	1288	653	1236	956	2081	2014	2346	2093	2328	2134	NRM
ENSG00000230449.1	0	1	1	0	1	0	3	5	2	4	7	4	RPL7P4
ENSG00000137337.13	2051	3034	4636	2069	3611	3014	787	849	879	1128	1251	975	MDC1
ENSG00000224328.1	3	5	1	2	7	4	3	1	1	2	2	0	MDC1-AS1
ENSG00000196230.11	46000	71223	88641	45768	81653	65600	74960	83235	81359	91427	112510	92332	TUBB
ENSG00000272540.1	95	42	5	36	80	82	8	7	25	64	21	76	XXbac-BPG252P9.9
ENSG00000137312.13	2737	4214	5893	2623	4540	3954	1828	1950	1837	1456	1897	1618	FLOT1
ENSG00000201988.2	7	16	19	10	26	12	2	9	11	7	6	10	Y_RNA
ENSG00000272273.1	28	17	10	20	36	21	45	47	100	106	96	120	XXbac-BPG252P9.10
ENSG00000137331.11	10547	15741	19240	10126	19029	15592	83446	92647	84532	63332	77186	58977	IER3
ENSG00000263608.2	0	0	0	0	0	0	1	0	0	0	1	0	RN7SL353P
ENSG00000228022.4	3	4	4	3	6	5	15	15	16	15	18	6	HCG20
ENSG00000214894.5	3	4	7	0	7	2	11	14	18	10	13	12	LINC00243
ENSG00000237923.1	0	0	0	0	0	0	0	0	0	1	0	0	XXbac-BPG27H4.8
ENSG00000202241.1	0	0	0	0	0	0	0	0	0	0	0	0	RN7SKP186
ENSG00000237775.1	0	0	0	0	0	0	2	2	0	1	2	2	DDR1-AS1
ENSG00000204580.10	898	1595	2276	1024	1688	1611	876	607	672	736	891	666	DDR1
ENSG00000264594.1	0	0	0	0	0	0	0	0	0	0	0	0	MIR4640
ENSG00000213780.9	45	73	93	49	92	56	72	71	86	103	89	53	GTF2H4
ENSG00000137411.15	701	1075	1631	585	1115	1042	2210	1975	2575	3077	3298	2745	VARS2
ENSG00000196260.3	0	0	0	0	0	0	0	0	0	0	0	0	SFTA2
ENSG00000252761.1	0	0	0	0	0	0	0	0	0	0	0	0	Y_RNA
ENSG00000168631.10	0	0	1	0	0	0	0	0	0	0	1	0	DPCR1
ENSG00000233529.1	0	2	0	2	3	3	0	3	1	5	5	6	HCG21
ENSG00000275906.1	0	0	0	0	0	0	1	1	0	0	0	0	XXbac-BPG118E17.10
ENSG00000204544.5	0	0	0	0	0	0	3	1	1	1	3	4	MUC21
ENSG00000261272.1	6	13	17	10	10	18	6	3	4	1	4	4	MUC22
ENSG00000228789.5	0	0	0	0	0	0	5	4	8	2	0	0	HCG22
ENSG00000222895.1	0	0	0	0	0	0	0	0	0	0	0	0	RNU6-1133P
ENSG00000204542.2	0	0	0	0	1	0	61	37	37	32	52	41	C6orf15
ENSG00000204540.9	133	206	235	129	233	188	689	788	757	544	617	555	PSORS1C1
ENSG00000204539.3	0	2	0	3	3	1	15	13	26	13	17	13	CDSN
ENSG00000204538.3	1	2	0	1	1	3	4	4	2	1	3	2	PSORS1C2
ENSG00000238211.1	0	0	1	3	0	1	0	0	0	0	0	0	POLR2LP
ENSG00000204536.12	2166	3522	5343	2245	3892	3416	1578	1496	1815	2353	2640	2177	CCHCR1
ENSG00000137310.10	3177	4948	7670	3242	5546	5115	1776	1850	1911	1647	1800	1526	TCF19
ENSG00000204531.14	8	15	25	16	25	22	11	13	17	9	9	7	POU5F1
ENSG00000204528.3	8	11	30	9	29	19	17	8	9	7	8	12	PSORS1C3
ENSG00000272501.1	8	17	38	12	17	15	145	155	182	206	216	153	XXbac-BPG299F13.17
ENSG00000206344.6	35	29	36	26	54	26	80	92	81	57	67	87	HCG27
ENSG00000271821.1	0	0	0	0	0	0	0	0	0	0	0	0	XXbac-BPG299F13.14
ENSG00000255726.1	0	0	0	0	0	0	0	0	0	0	0	0	XXbac-BPG299F13.15
ENSG00000255899.1	0	0	0	0	0	0	0	0	0	0	0	0	XXbac-BPG299F13.16
ENSG00000204525.13	3809	6131	8221	4215	7079	6041	10197	10084	10136	9565	12492	9633	HLA-C
ENSG00000214892.4	0	0	0	0	0	0	1	1	1	2	3	0	USP8P1
ENSG00000227939.1	4	4	10	7	9	5	15	8	8	13	9	7	RPL3P2
ENSG00000231402.1	0	0	0	0	0	0	0	0	0	0	0	0	WASF5P
ENSG00000256166.1	0	0	0	0	0	0	0	0	0	0	0	0	XXbac-BPG248L24.13
ENSG00000229836.1	0	0	0	0	0	0	0	0	0	0	0	0	XXbac-BPG248L24.10
ENSG00000234745.8	6975	10544	15813	6921	12259	11469	19917	17926	17006	16655	21391	16801	HLA-B
ENSG00000277402.1	1	0	0	0	0	2	0	0	2	0	2	0	MIR6891
ENSG00000271581.1	41	37	9	23	79	61	22	15	55	80	39	89	XXbac-BPG248L24.12
ENSG00000228432.1	0	0	0	0	0	0	1	0	0	0	0	0	DHFRP2
ENSG00000201658.1	0	0	0	0	0	0	0	0	0	0	0	0	RNU6-283P
ENSG00000265294.1	0	0	0	0	0	0	0	0	0	0	0	0	AL671883.1
ENSG00000230994.1	0	0	0	0	0	0	0	0	0	0	0	0	FGFR3P1
ENSG00000223702.1	0	0	0	0	0	0	0	0	0	0	0	0	ZDHHC20P2
ENSG00000225851.1	0	0	0	0	0	0	0	0	0	0	0	0	HLA-S
ENSG00000272221.1	21	31	28	20	40	18	7	12	9	12	10	12	XXbac-BPG181B23.7
ENSG00000204520.11	1195	1802	2519	1146	2105	1791	1454	1480	1560	1924	2354	1922	MICA
ENSG00000206337.9	143	210	244	134	235	189	62	96	91	69	99	71	HCP5
ENSG00000199332.1	1	0	0	1	4	1	7	4	8	2	5	4	Y_RNA
ENSG00000230174.1	0	0	0	0	0	0	0	0	0	0	0	0	LINC01149
ENSG00000233902.1	0	0	0	0	0	0	1	0	1	0	0	0	XXbac-BPG181B23.6
ENSG00000204516.8	1577	2550	3622	1591	2824	2558	1123	995	1079	2024	2542	1849	MICB
ENSG00000201680.1	0	1	0	0	0	0	1	7	2	3	4	2	Y_RNA
ENSG00000256851.1	0	0	0	0	0	0	0	0	0	0	0	0	XXbac-BPG16N22.5
ENSG00000219797.2	1	0	0	2	1	0	4	3	0	0	1	3	PPIAP9
ENSG00000225499.1	0	0	0	0	0	0	0	0	1	0	0	0	RPL15P4
ENSG00000204511.2	0	0	0	0	0	0	0	0	0	0	0	0	MCCD1
ENSG00000254870.4	0	1	0	0	0	0	3	5	2	3	6	9	ATP6V1G2-DDX39B
ENSG00000198563.12	5518	8798	13248	5348	9961	7536	14010	13860	16492	14643	15610	13744	DDX39B
ENSG00000276877.1	0	0	0	0	0	0	0	0	0	0	0	0	AL662801.1
ENSG00000201785.1	34	30	41	21	37	22	30	11	18	27	20	33	SNORD117
ENSG00000265236.1	0	0	0	0	0	0	0	0	0	0	0	0	SNORD84
ENSG00000234006.1	1	0	2	1	3	3	75	82	91	53	55	45	DDX39B-AS1
ENSG00000213760.9	2	2	11	2	8	7	98	98	126	108	104	94	ATP6V1G2
ENSG00000204498.9	319	505	647	326	507	511	159	112	129	102	118	119	NFKBIL1
ENSG00000226979.7	8	7	8	3	2	9	47	51	54	21	12	28	LTA
ENSG00000232810.3	7	17	13	2	16	8	52	41	46	13	18	23	TNF
ENSG00000227507.2	19	42	51	28	43	38	29	38	29	29	40	22	LTB
ENSG00000204482.9	3	6	5	2	7	2	5	3	6	3	3	0	LST1
ENSG00000204475.8	0	0	0	0	0	0	1	0	1	0	1	0	NCR3
ENSG00000230622.1	0	1	0	0	0	0	0	0	0	0	0	0	UQCRHP1
ENSG00000204472.11	0	0	1	0	0	0	0	0	0	1	0	0	AIF1
ENSG00000204469.11	12939	21861	34379	12929	21655	23593	13577	9895	11765	16119	18398	15487	PRRC2A
ENSG00000200816.1	8	4	7	5	4	14	22	30	26	26	23	24	SNORA38
ENSG00000274494.1	4	3	12	5	10	5	16	17	27	8	23	22	MIR6832
ENSG00000204463.11	7081	11739	17374	7453	12782	12047	10068	7909	8498	9823	11493	9351	BAG6
ENSG00000204444.9	25	22	22	10	35	19	50	44	42	47	42	37	APOM
ENSG00000204439.3	901	1333	1844	876	1491	1294	580	608	570	476	551	520	C6orf47
ENSG00000227198.1	1	1	1	2	3	2	2	0	2	2	2	3	C6orf47-AS1
ENSG00000204438.9	561	827	1110	521	963	838	640	662	669	632	652	595	GPANK1
ENSG00000201207.1	0	0	0	0	0	0	0	0	2	0	2	0	Y_RNA
ENSG00000204435.12	850	1210	1613	819	1484	1086	619	770	759	674	819	681	CSNK2B
ENSG00000263020.4	9	9	16	10	11	10	5	20	12	3	8	4	CSNK2B-LY6G5B-562
ENSG00000240053.8	470	780	1049	459	889	647	658	681	799	463	434	495	LY6G5B
ENSG00000204428.11	5	23	13	13	22	13	24	30	35	38	57	32	LY6G5C
ENSG00000204427.10	158	349	389	225	367	284	146	156	164	207	267	205	ABHD16A
ENSG00000204422.7	0	0	0	0	0	1	1	1	0	0	0	0	XXbac-BPG32J3.20
ENSG00000266776.1	0	0	0	0	0	0	0	0	0	0	0	0	MIR4646
ENSG00000204424.9	0	0	0	1	0	0	0	0	0	1	0	0	LY6G6F
ENSG00000250641.1	0	0	0	0	0	0	0	0	0	0	1	0	XXbac-BPG32J3.19
ENSG00000255552.6	0	0	0	0	0	0	0	0	0	5	0	1	LY6G6E
ENSG00000244355.6	0	0	0	0	0	0	0	0	0	0	0	0	LY6G6D
ENSG00000204420.7	0	0	0	0	0	0	3	1	7	8	3	11	C6orf25
ENSG00000204421.2	1	2	0	0	1	4	65	54	66	80	47	66	LY6G6C
ENSG00000213722.7	1465	2011	2661	1672	2974	1877	2605	2789	3239	3853	4449	3366	DDAH2
ENSG00000213719.7	11960	18544	22278	13364	24588	17427	7403	8966	8671	11172	13881	10617	CLIC1
ENSG00000204410.13	422	723	889	431	805	592	198	185	248	190	173	194	MSH5
ENSG00000255152.7	47	86	106	46	109	70	8	14	9	17	12	12	MSH5-SAPCD1
ENSG00000252743.1	0	0	0	0	1	1	0	0	0	0	1	1	RNU6-850P
ENSG00000228727.7	133	179	235	126	165	146	9	5	11	9	13	12	SAPCD1
ENSG00000235663.1	4	4	7	1	9	3	2	5	6	4	8	3	SAPCD1-AS1
ENSG00000204396.9	27	44	81	28	57	36	68	41	36	33	55	44	VWA7
ENSG00000204394.11	3997	6439	10380	3826	6217	6687	6750	5367	5919	6946	8486	7166	VARS
ENSG00000201555.1	5	6	10	2	4	7	4	8	5	4	3	2	Y_RNA
ENSG00000204392.9	834	1283	1594	862	1643	1057	642	835	763	1067	1360	1055	LSM2
ENSG00000204390.9	21	25	50	29	40	25	71	80	64	86	95	100	HSPA1L
ENSG00000204389.9	262	394	647	274	561	507	1577	1355	1282	1208	1389	1228	HSPA1A
ENSG00000204388.6	861	1337	2027	1089	1887	1778	13275	12684	13176	8974	11614	9793	HSPA1B
ENSG00000204387.11	3218	4608	5606	3051	5728	4028	4327	5483	5501	5356	6489	5134	C6orf48
ENSG00000201823.1	12	26	23	17	32	14	6	8	9	12	5	10	SNORD48
ENSG00000201754.1	0	0	0	0	0	0	0	0	0	0	0	0	SNORD52
ENSG00000204386.9	1274	2154	2825	1383	2660	2289	3197	3069	3441	3028	3359	2868	NEU1
ENSG00000204385.9	1	7	4	1	3	2	2	6	8	7	6	7	SLC44A4
ENSG00000204371.10	1576	2655	4130	1807	2927	2797	4866	4183	4632	5195	5982	5066	EHMT2
ENSG00000237080.2	1	1	0	0	2	2	0	0	2	2	2	3	EHMT2-AS1
ENSG00000166278.13	42	80	101	47	96	71	145	142	145	141	177	146	C2
ENSG00000204366.3	304	396	525	300	513	388	409	466	514	368	472	435	ZBTB12
ENSG00000244255.4	0	0	0	0	0	0	0	0	0	0	0	0	XXbac-BPG116M5.17
ENSG00000281756.1	0	3	5	0	4	6	0	4	3	6	8	4	C2-AS1
ENSG00000243649.7	193	369	430	265	468	275	324	296	314	289	424	279	CFB
ENSG00000204356.10	1986	2895	3787	2014	3586	2832	1230	1531	1359	1304	1619	1301	NELFE
ENSG00000221267.1	0	0	0	0	0	0	0	0	0	0	0	0	MIR1236
ENSG00000204351.10	2078	3216	5291	2192	3662	3233	2213	1896	2106	2252	2579	2097	SKIV2L
ENSG00000204348.8	512	729	992	487	889	661	505	479	512	599	661	532	DXO
ENSG00000204344.13	427	628	838	440	785	612	584	510	650	810	821	732	STK19
ENSG00000244731.6	9	17	24	11	12	10	8	6	3	3	0	1	C4A
ENSG00000233627.2	0	0	0	0	0	0	0	0	0	0	0	0	C4A-AS1
ENSG00000204338.7	0	4	4	2	8	5	3	5	4	2	5	0	CYP21A1P
ENSG00000279546.1	0	0	0	0	0	0	0	0	0	0	0	0	AL645922.1
ENSG00000248290.1	0	0	2	1	1	1	0	1	0	0	0	0	TNXA
ENSG00000250535.1	0	0	0	0	0	0	0	0	0	0	1	1	STK19B
ENSG00000224389.7	1	6	4	2	4	10	1	5	0	0	1	1	C4B
ENSG00000229776.1	0	0	0	0	0	0	0	0	0	0	0	0	C4B-AS1
ENSG00000231852.5	0	1	2	0	0	0	0	0	0	0	0	0	CYP21A2
ENSG00000168477.16	103	148	239	114	172	181	94	76	97	97	115	61	TNXB
ENSG00000252512.1	0	0	0	0	0	2	1	1	2	2	1	4	RNA5SP206
ENSG00000213676.9	1985	3292	4749	2254	3805	3127	2884	2604	2868	2204	2784	2248	ATF6B
ENSG00000204315.3	210	312	386	203	360	288	224	230	237	417	558	379	FKBPL
ENSG00000204314.9	58	88	95	66	103	63	302	277	319	347	381	297	PRRT1
ENSG00000221988.11	343	576	775	345	650	575	507	504	587	667	730	590	PPT2
ENSG00000258388.6	41	50	60	28	74	43	64	52	61	120	87	65	PPT2-EGFL8
ENSG00000241404.5	218	316	422	219	444	269	125	157	239	332	396	242	EGFL8
ENSG00000204310.9	2642	4216	6184	2710	4533	4296	3179	2567	2626	2858	3409	2814	AGPAT1
ENSG00000278512.1	0	1	0	0	0	1	0	2	0	1	0	1	MIR6721
ENSG00000204308.7	601	907	1014	627	1239	859	549	563	644	590	653	586	RNF5
ENSG00000277264.1	0	0	0	0	0	0	0	0	0	0	0	0	MIR6833
ENSG00000204305.12	69	108	157	80	114	92	201	186	217	375	445	341	AGER
ENSG00000273333.2	1	0	0	0	0	0	0	0	0	3	0	0	XXbac-BPG300A18.13
ENSG00000204304.10	1902	2896	4269	1977	3326	2726	1726	1577	1759	2381	2716	2249	PBX2
ENSG00000213654.8	245	384	576	261	456	381	392	352	366	368	441	359	GPSM3
ENSG00000204301.6	12	26	31	14	24	31	66	59	62	70	59	66	NOTCH4
ENSG00000277427.1	2	3	2	1	0	1	3	0	2	2	2	2	XXbac-BPG154L12.5
ENSG00000225914.1	4	6	6	3	4	4	4	3	17	12	12	16	XXbac-BPG154L12.4
ENSG00000204296.10	0	0	0	0	1	0	0	1	0	0	1	1	C6orf10
ENSG00000237285.1	1	0	1	0	1	1	0	0	1	0	1	0	HNRNPA1P2
ENSG00000223335.1	0	0	0	0	0	0	0	0	0	0	0	0	RNU6-603P
ENSG00000228962.1	3	2	7	5	7	5	1	1	1	1	2	2	HCG23
ENSG00000204290.9	0	0	0	0	0	0	0	0	0	0	0	0	BTNL2
ENSG00000204287.12	1302	1677	2005	1103	2471	1549	2474	3460	2888	3095	3686	2863	HLA-DRA
ENSG00000196301.3	3	4	1	1	4	4	3	3	5	11	3	6	HLA-DRB9
ENSG00000198502.5	135	218	273	148	366	242	411	474	397	424	524	401	HLA-DRB5
ENSG00000251916.1	0	1	1	0	0	0	0	0	0	0	0	0	RNU1-61P
ENSG00000229391.6	14	21	28	21	41	17	43	39	41	40	53	39	HLA-DRB6
ENSG00000196126.9	697	1028	1279	707	1493	1039	1518	1853	1660	1737	2256	1763	HLA-DRB1
ENSG00000196735.10	1	5	6	1	4	7	3	6	2	5	5	6	HLA-DQA1
ENSG00000179344.15	15	39	47	24	37	34	64	72	53	48	64	44	HLA-DQB1
ENSG00000223534.1	0	0	0	0	0	0	0	0	0	0	0	0	HLA-DQB1-AS1
ENSG00000235040.1	0	0	0	0	0	0	0	0	0	0	0	0	MTCO3P1
ENSG00000232080.5	0	0	0	0	0	0	0	0	0	0	0	0	XXbac-BPG254F23.7
ENSG00000226030.1	0	0	0	0	0	0	0	0	0	0	0	0	HLA-DQB3
ENSG00000237541.3	1	2	0	0	3	0	1	0	0	2	2	1	HLA-DQA2
ENSG00000263649.1	0	0	0	0	0	0	0	0	0	0	0	0	MIR3135B
ENSG00000232629.7	2	1	1	2	7	3	8	3	1	0	1	1	HLA-DQB2
ENSG00000241106.5	35	74	74	47	81	64	20	24	18	7	9	5	HLA-DOB
ENSG00000250264.1	3	3	1	1	2	7	0	2	2	0	3	0	XXbac-BPG246D15.9
ENSG00000204267.12	1767	2450	3361	1760	3092	2415	866	1000	1018	845	956	918	TAP2
ENSG00000204264.7	680	1080	1266	718	1315	924	1034	1208	1130	1313	1754	1349	PSMB8
ENSG00000204261.7	79	111	173	88	185	140	19	21	22	33	43	29	PSMB8-AS1
ENSG00000240065.6	263	405	567	320	611	415	188	226	235	192	252	195	PSMB9
ENSG00000168394.10	1522	2464	3243	1652	2588	2505	1650	1490	1492	1620	2049	1581	TAP1
ENSG00000234515.1	1	0	0	0	0	0	1	2	1	0	1	0	PPP1R2P1
ENSG00000235301.1	0	1	1	1	1	1	15	17	14	7	5	11	HLA-Z
ENSG00000242574.7	179	248	305	180	351	230	143	172	165	205	202	188	HLA-DMB
ENSG00000212066.1	0	0	0	0	0	0	0	0	0	0	0	0	AL645941.1
ENSG00000248993.1	0	0	0	1	0	0	1	1	1	0	0	0	XXbac-BPG181M17.5
ENSG00000204257.13	401	585	709	437	843	586	582	785	721	680	833	702	HLA-DMA
ENSG00000204256.11	5857	8807	13919	5826	10447	8741	29675	27023	30674	34968	40385	34048	BRD2
ENSG00000223837.2	10	8	10	4	13	6	19	23	36	49	45	38	BRD2-IT1
ENSG00000263756.1	3	1	0	3	5	6	0	0	5	23	3	20	XXbac-BPG181M17.6
ENSG00000204252.11	5	17	28	14	28	24	30	26	19	33	31	30	HLA-DOA
ENSG00000231389.6	389	502	727	356	665	513	814	943	912	886	1106	805	HLA-DPA1
ENSG00000223865.9	203	277	438	198	354	283	542	541	459	477	576	473	HLA-DPB1
ENSG00000224796.1	0	1	1	1	1	0	0	0	0	0	0	0	RPL32P1
ENSG00000231461.1	0	0	0	0	0	0	0	0	0	0	0	0	HLA-DPA2
ENSG00000228688.1	0	0	0	0	0	0	0	0	0	0	0	0	COL11A2P1
ENSG00000224557.6	0	0	0	0	0	0	0	0	0	0	0	0	HLA-DPB2
ENSG00000237398.1	0	1	2	0	1	0	0	0	0	1	2	1	HLA-DPA3
ENSG00000230313.1	0	0	0	0	0	0	0	0	0	1	0	0	HCG24
ENSG00000204248.9	26	55	92	28	58	58	342	235	351	309	313	278	COL11A2
ENSG00000204231.9	1526	2541	3422	1654	2777	2360	2405	2313	2725	2938	3335	2846	RXRB
ENSG00000202441.2	0	0	0	0	0	0	0	0	1	0	1	0	RNY4P10
ENSG00000112473.15	7372	11108	16462	7182	12741	11380	11059	10548	11222	13826	16384	13397	SLC39A7
ENSG00000204228.3	89	116	147	82	134	115	202	209	212	214	252	207	HSD17B8
ENSG00000199036.1	6	9	10	3	5	9	12	15	14	12	11	12	MIR219A1
ENSG00000204227.4	1419	1932	2530	1458	2599	1810	681	827	836	686	836	643	RING1
ENSG00000225463.1	0	0	0	0	0	0	13	8	20	5	11	5	ZNF70P1
ENSG00000223457.1	0	0	0	0	0	0	0	0	0	0	0	0	HTATSF1P
ENSG00000272217.1	5	8	16	12	7	14	64	101	120	80	90	70	XXbac-BPG157A10.21
ENSG00000232940.4	9	8	13	7	18	11	100	105	101	79	88	89	HCG25
ENSG00000223501.7	1275	2032	2905	1330	2309	1800	872	931	923	842	945	755	VPS52
ENSG00000231500.5	42665	59709	69025	40554	82394	50701	89978	139985	127461	145005	170612	138479	RPS18
ENSG00000235863.3	5	5	11	6	12	10	13	13	10	14	10	8	B3GALT4
ENSG00000227057.6	2481	3747	5211	2363	4394	3666	2926	3108	2977	3371	4179	3295	WDR46
ENSG00000274694.1	0	0	0	0	0	0	0	0	0	0	0	0	MIR6873
ENSG00000204220.8	1785	2311	3055	1648	3311	2059	1084	1576	1455	1278	1657	1340	PFDN6
ENSG00000275010.1	0	0	0	0	0	0	0	0	0	0	0	0	MIR6834
ENSG00000237441.8	1389	2276	3388	1554	2662	2232	1588	1421	1654	1368	1568	1262	RGL2
ENSG00000231925.10	3890	6339	8610	4384	6958	6584	5188	4189	4466	4291	5264	4229	TAPBP
ENSG00000236104.2	592	814	1165	611	945	833	459	443	498	395	479	421	ZBTB22
ENSG00000204209.9	1717	2549	3541	1757	3182	2438	2720	2939	3121	4351	5527	4312	DAXX
ENSG00000229596.3	0	0	1	0	0	0	0	0	0	0	1	0	MYL8P
ENSG00000228285.2	0	2	0	0	0	0	0	0	0	1	0	0	LYPLA2P1
ENSG00000225644.1	0	0	1	0	0	0	3	3	2	3	3	1	RPL35AP4
ENSG00000237649.6	4056	6298	9639	4008	6803	6327	1896	1580	1956	3126	3713	2966	KIFC1
ENSG00000204194.1	0	1	3	0	2	0	0	2	1	6	3	3	RPL12P1
ENSG00000112511.16	1921	2794	4357	1779	3279	2752	2021	1904	2078	2777	3228	2541	PHF1
ENSG00000112514.14	4340	6260	6831	4898	8514	5659	6362	8116	8024	8267	10492	8281	CUTA
ENSG00000197283.11	468	805	1129	527	894	766	404	317	403	400	422	375	SYNGAP1
ENSG00000274259.2	14	15	29	13	24	7	91	121	111	75	67	84	XXbac-BPG294E21.9
ENSG00000264085.1	0	0	0	0	0	0	0	0	0	0	0	0	MIR5004
ENSG00000213588.5	0	0	0	0	0	0	5	6	2	2	6	1	ZBTB9
ENSG00000204188.6	1	2	1	0	2	2	2	4	3	3	1	7	GGNBP1
ENSG00000242014.3	0	0	0	0	0	0	0	1	0	1	0	0	RN7SL26P
ENSG00000276746.1	0	0	0	0	0	0	2	2	2	0	2	2	Metazoa_SRP
ENSG00000030110.11	1270	2017	2424	1260	2345	1899	310	253	296	574	634	470	BAK1
ENSG00000197251.3	3	3	3	1	5	6	6	10	6	5	4	7	LINC00336
ENSG00000281834.1	0	0	0	0	0	0	1	0	0	1	1	1	Metazoa_SRP
ENSG00000096433.9	9255	14522	25615	9019	16165	15302	7377	6511	6552	5609	6922	5569	ITPR3
ENSG00000137288.8	835	1193	1429	877	1724	1141	632	996	811	802	965	847	UQCC2
ENSG00000266509.1	2	1	0	2	0	3	0	0	2	0	0	1	MIR3934
ENSG00000161896.9	1	0	0	0	1	0	0	1	0	0	1	0	IP6K3
ENSG00000161904.10	1390	2150	3051	1358	2289	2098	374	327	330	314	379	291	LEMD2
ENSG00000096395.9	0	0	0	0	0	0	0	0	0	0	0	0	MLN
ENSG00000249346.5	0	0	0	0	0	0	0	0	0	0	0	0	LINC01016
ENSG00000271362.1	0	0	0	0	0	0	0	0	0	0	0	0	RP3-468B3.4
ENSG00000233183.2	0	0	1	0	0	0	0	0	0	0	0	0	RP3-468B3.2
ENSG00000276824.1	0	0	0	0	0	0	0	0	0	0	0	0	MIR7159
ENSG00000221697.1	0	0	0	0	0	0	0	0	0	0	0	0	MIR1275
ENSG00000124493.12	0	0	2	0	1	0	0	0	0	0	0	0	GRM4
ENSG00000271231.1	0	0	0	0	0	0	0	0	0	0	0	0	KRT18P9
ENSG00000214810.4	1	1	0	1	3	1	0	1	0	1	4	1	CYCSP55
ENSG00000137309.18	15951	27289	40843	16582	27058	29136	36539	25130	26811	27542	32668	28587	HMGA1
ENSG00000276404.1	22	33	37	22	44	24	13	11	13	25	15	20	MIR6835
ENSG00000186577.10	492	834	954	597	938	700	382	420	400	409	484	374	C6orf1
ENSG00000225339.3	109	181	212	111	218	163	61	73	85	52	67	54	RP11-513I15.6
ENSG00000220583.1	0	5	6	2	4	6	4	6	7	13	13	13	RPL35P2
ENSG00000272325.1	2208	3072	4059	2076	3883	2928	969	1114	1018	1231	1628	1250	NUDT3
ENSG00000270800.1	0	1	2	2	2	0	0	0	0	1	0	0	RPS10-NUDT3
ENSG00000124614.12	1233	1660	1626	1184	2271	1341	1811	2653	2678	2583	3076	2682	RPS10
ENSG00000124507.9	2	10	8	2	10	8	5	5	4	5	0	4	PACSIN1
ENSG00000221635.1	0	0	0	0	0	0	0	0	0	0	0	0	AL157372.1
ENSG00000124664.9	68	115	133	83	154	125	9	15	6	23	16	10	SPDEF
ENSG00000196114.3	1	1	0	0	2	3	1	0	1	0	1	0	RP3-391O22.3
ENSG00000196821.8	3090	4638	6512	3011	5021	4620	1739	1614	1637	1999	2416	1846	C6orf106
ENSG00000216636.1	0	0	1	0	0	0	0	0	0	0	0	0	RPL7P25
ENSG00000265123.2	0	1	0	0	0	1	15	17	20	8	6	8	RN7SL200P
ENSG00000220643.1	0	0	0	0	0	0	0	0	0	0	0	0	RP3-391O22.1
ENSG00000272288.4	15	33	36	37	47	29	115	223	234	184	225	209	RP11-140K17.3
ENSG00000186328.4	0	0	0	0	0	0	3	4	10	4	7	5	RP11-140K17.2
ENSG00000217130.1	2	6	5	5	6	1	6	15	11	9	17	13	RP3-375P9.2
ENSG00000124562.8	3892	5617	6582	4042	7190	4762	5817	7889	7478	8049	9787	8145	SNRPC
ENSG00000065060.15	1097	1608	2252	1002	1948	1507	173	165	150	220	334	238	UHRF1BP1
ENSG00000206717.1	1	0	0	0	0	0	0	0	0	0	0	0	Y_RNA
ENSG00000252106.2	0	0	0	0	0	0	0	0	0	0	0	0	RNY3P15
ENSG00000064995.15	757	1075	1583	770	1389	1029	286	379	379	588	744	555	TAF11
ENSG00000064999.13	769	1195	1797	726	1219	1139	100	134	122	194	198	133	ANKS1A
ENSG00000187762.5	0	0	1	0	1	0	2	0	1	0	2	0	HSPE1P11
ENSG00000273870.1	0	0	0	0	0	0	0	0	0	1	0	0	RP11-174N3.4
ENSG00000124678.16	2	1	2	1	0	1	2	0	1	2	0	0	TCP11
ENSG00000264241.1	0	0	0	0	0	0	0	0	0	0	0	0	AL138721.1
ENSG00000266330.2	0	0	0	0	0	0	0	0	0	0	0	0	AL138721.2
ENSG00000146197.8	36	69	89	23	57	59	22	17	14	13	23	17	SCUBE3
ENSG00000272374.1	26	47	53	29	44	51	2	2	5	3	1	6	RP3-329A5.8
ENSG00000065029.13	1362	2223	3440	1399	2465	2221	123	102	95	91	102	59	ZNF76
ENSG00000217004.1	0	0	0	0	0	0	0	0	0	0	0	0	RP3-329A5.1
ENSG00000023892.10	314	489	781	310	543	484	80	74	70	56	86	59	DEF6
ENSG00000112033.12	1682	2738	4200	1813	2968	2806	722	740	823	943	1203	940	PPARD
ENSG00000227154.3	0	0	0	0	1	2	0	0	1	3	0	1	MKRNP2
ENSG00000112039.3	891	1364	1933	872	1427	1392	395	313	384	548	748	615	FANCE
ENSG00000198755.9	12063	18224	24001	11966	23090	16533	26841	33552	31932	33342	40921	33076	RPL10A
ENSG00000276712.1	13	25	19	17	32	15	32	29	38	28	31	34	MIR7111
ENSG00000007866.17	1067	1701	2616	1106	1984	1721	134	144	116	202	286	159	TEAD3
ENSG00000112041.11	0	2	1	3	4	6	2	6	6	5	11	4	TULP1
ENSG00000228559.1	3	3	5	4	14	5	6	9	4	12	10	7	RP3-340B19.3
ENSG00000219023.1	0	1	1	2	0	0	0	1	0	4	2	1	RP3-340B19.2
ENSG00000096060.13	2188	3118	4229	2049	3654	2709	722	679	764	1272	1592	1182	FKBP5
ENSG00000218749.1	0	0	0	0	0	0	0	2	2	1	0	0	RP3-340B19.5
ENSG00000212579.1	0	0	0	0	0	0	0	0	0	0	0	0	SNORA40
ENSG00000265527.1	0	0	0	0	0	1	2	2	1	0	1	1	MIR5690
ENSG00000223063.1	0	0	0	0	0	0	0	0	0	0	0	0	AL157823.1
ENSG00000232909.1	0	0	0	0	0	1	0	0	1	0	0	0	RP3-510O8.4
ENSG00000157343.7	18	13	39	13	31	21	53	54	62	41	45	49	ARMC12
ENSG00000220734.1	0	0	0	0	0	0	0	0	0	0	0	0	RP3-510O8.3
ENSG00000196748.8	1	7	4	0	6	1	7	6	6	5	5	8	CLPSL2
ENSG00000204140.9	0	0	0	0	0	0	1	0	1	0	0	1	CLPSL1
ENSG00000137392.8	0	0	0	0	0	0	0	0	0	0	0	0	CLPS
ENSG00000197753.8	3	3	5	0	4	8	3	3	3	5	4	0	LHFPL5
ENSG00000096063.13	7880	10551	14577	7166	13118	9806	1889	2356	2251	2745	3303	2396	SRPK1
ENSG00000281304.1	1	0	0	1	1	1	15	15	20	12	15	12	Metazoa_SRP
ENSG00000112053.12	0	1	2	0	3	1	2	4	1	2	1	2	SLC26A8
ENSG00000271304.1	0	0	0	0	0	0	0	0	0	0	0	0	DPRXP2
ENSG00000112062.9	3215	4474	5937	3050	5718	4280	726	783	796	1203	1446	1008	MAPK14
ENSG00000237719.1	1	0	0	0	0	1	0	0	0	0	0	0	RP1-179N16.3
ENSG00000156711.15	1621	2643	3792	1834	3212	2546	1757	1653	1729	1220	1443	1186	MAPK13
ENSG00000246982.5	6	14	13	4	6	14	62	56	82	54	46	37	RP1-179N16.6
ENSG00000096070.18	2245	3479	5897	2275	4066	3768	791	658	755	1278	1487	1069	BRPF3
ENSG00000180316.10	1	3	2	0	4	1	0	0	0	0	0	1	PNPLA1
ENSG00000189325.6	0	1	1	0	0	0	7	10	5	4	5	9	C6orf222
ENSG00000010030.12	6	16	18	7	12	9	4	7	0	0	8	3	ETV7
ENSG00000224666.3	0	0	1	0	0	1	2	0	2	0	1	0	RP1-50J22.4
ENSG00000179165.10	2	1	1	0	0	1	11	19	10	13	10	7	PXT1
ENSG00000112078.12	4314	6080	7801	4095	7830	5591	720	916	825	1053	1282	866	KCTD20
ENSG00000240733.3	0	0	0	0	0	0	0	0	0	0	0	0	RN7SL502P
ENSG00000112079.8	3768	5124	7021	3481	6184	4897	543	659	671	640	768	596	STK38
ENSG00000264878.1	1	4	3	1	2	5	0	0	0	0	1	0	Z85986.1
ENSG00000239964.3	0	0	0	0	0	0	0	0	0	0	0	0	RN7SL748P
ENSG00000112081.15	11478	15903	19182	10985	19236	12969	3987	5249	5862	9550	12003	8852	SRSF3
ENSG00000263894.1	0	0	0	0	0	0	0	0	0	0	0	0	MIR3925
ENSG00000238554.1	0	0	0	0	0	0	0	0	0	0	0	0	RNU1-88P
ENSG00000251864.1	0	0	0	0	0	0	0	0	0	0	0	0	Y_RNA
ENSG00000281450.1	0	0	0	0	0	0	0	0	0	0	0	0	PANDAR
ENSG00000213500.3	0	2	1	0	2	1	1	2	4	0	1	0	LAP3P2
ENSG00000124762.12	1689	2932	3524	1829	3343	2929	3617	3298	3459	4957	5842	4407	CDKN1A
ENSG00000255587.6	3	2	2	2	2	1	0	1	4	0	1	0	RAB44
ENSG00000220349.4	0	0	0	0	0	0	0	1	1	0	0	0	RP3-431A14.4
ENSG00000124772.10	23	28	28	16	43	28	10	4	15	7	9	5	CPNE5
ENSG00000137168.7	1960	2791	3528	1910	3729	2637	916	1229	1191	1890	2371	1829	PPIL1
ENSG00000198663.15	2413	3413	5018	2449	4401	3372	776	821	794	793	867	680	C6orf89
ENSG00000232598.2	0	0	0	0	0	0	0	0	0	0	0	0	RP1-90K10.4
ENSG00000164530.12	13	28	43	19	47	37	71	57	71	68	112	76	PI16
ENSG00000137409.17	8602	13854	20636	8767	15324	14934	14907	12378	12879	15531	18589	15284	MTCH1
ENSG00000146192.13	0	1	1	1	1	0	3	3	5	7	2	7	FGD2
ENSG00000226976.3	14	12	17	7	20	20	34	29	34	35	42	27	COX6A1P2
ENSG00000216412.4	0	0	0	0	0	0	0	0	0	0	0	0	RPL12P2
ENSG00000137193.12	899	1492	2061	886	1707	1340	5090	4945	5450	6730	7639	6717	PIM1
ENSG00000172738.10	33	35	51	18	36	29	23	31	35	31	15	20	TMEM217
ENSG00000065491.8	859	1154	1628	763	1402	1122	360	462	461	669	777	571	TBC1D22B
ENSG00000275550.1	0	0	0	0	0	0	0	0	0	0	0	0	RP4-744I24.4
ENSG00000112130.15	1409	1990	2888	1330	2474	1931	384	417	430	722	813	617	RNF8
ENSG00000239953.3	1	0	6	0	5	1	1	6	10	7	3	1	RN7SL273P
ENSG00000137200.11	3051	4491	6600	2894	5343	4193	1420	1427	1544	2255	2838	2084	CMTR1
ENSG00000198937.8	381	562	515	416	902	497	368	638	571	578	693	536	CCDC167
ENSG00000204110.6	0	0	0	0	0	0	0	0	0	0	0	0	RP1-153P14.8
ENSG00000229559.2	0	0	0	0	0	0	0	0	1	0	0	0	RP1-153P14.3
ENSG00000227920.2	0	0	0	0	0	0	0	1	0	0	2	0	RP1-153P14.5
ENSG00000263926.1	0	0	0	0	0	0	0	0	0	0	0	0	MIR4462
ENSG00000279942.1	0	0	0	1	1	0	1	0	1	1	0	0	RP1-153P14.7
ENSG00000112139.13	244	548	778	347	540	495	171	116	130	138	127	135	MDGA1
ENSG00000225945.1	4	1	4	0	5	5	89	94	75	60	71	62	RP3-441A12.1
ENSG00000156639.10	2643	4097	5223	2639	4529	3642	1579	1478	1653	2086	2658	1946	ZFAND3
ENSG00000243313.2	1	0	0	0	0	0	0	0	0	0	0	0	RN7SL285P
ENSG00000200597.1	1	0	0	0	0	1	0	0	0	1	0	0	RNU1-87P
ENSG00000218521.1	0	0	0	0	0	0	0	0	0	0	0	0	RP11-420A21.1
ENSG00000183826.15	333	533	730	331	622	510	247	259	248	381	432	291	BTBD9
ENSG00000200706.1	0	0	0	0	0	0	0	0	0	0	0	0	SNORD45
ENSG00000238716.1	0	0	0	0	0	0	0	0	0	0	0	0	AL031905.1
ENSG00000226533.1	0	0	0	0	0	0	0	0	1	0	0	0	BTBD9-AS1
ENSG00000199938.1	0	0	0	0	0	0	0	0	0	0	0	0	Y_RNA
ENSG00000217227.1	0	0	0	0	0	0	0	0	0	0	0	0	RP1-319M7.2
ENSG00000124767.6	6589	9031	9930	6082	11480	7511	5183	7397	7076	7210	8747	6954	GLO1
ENSG00000236355.2	0	0	0	0	0	0	0	0	0	0	0	0	RP3-503A6.2
ENSG00000124721.16	0	3	0	0	0	0	1	0	1	0	0	0	DNAH8
ENSG00000244297.3	0	0	0	0	0	0	0	0	0	0	0	0	RN7SL465P
ENSG00000219273.1	0	0	0	0	0	0	0	0	0	0	0	0	RP1-217P22.2
ENSG00000212586.1	0	0	0	0	0	0	0	0	0	0	0	0	SNORA8
ENSG00000231150.4	0	0	0	0	0	0	0	0	0	0	0	0	RP1-207H1.3
ENSG00000220076.1	0	0	0	0	0	0	0	0	0	0	0	0	RP1-207H1.2
ENSG00000220556.4	0	0	0	0	0	0	0	0	0	0	0	0	RP1-202I21.3
ENSG00000112164.5	0	0	0	0	0	0	0	0	0	0	0	0	GLP1R
ENSG00000112167.8	191	310	339	216	403	277	57	60	71	70	69	55	SAYSD1
ENSG00000217165.1	0	0	0	0	0	0	0	0	0	0	0	0	ANKRD18EP
ENSG00000164626.8	1	1	2	0	2	1	0	3	1	1	1	2	KCNK5
ENSG00000124780.12	0	0	0	0	0	0	0	0	0	0	0	0	KCNK17
ENSG00000095981.9	0	0	0	0	0	0	0	0	0	0	0	0	KCNK16
ENSG00000164627.16	0	0	0	0	0	0	1	0	0	0	0	0	KIF6
ENSG00000218986.1	0	0	0	0	0	0	0	0	0	0	0	0	RP1-137F1.3
ENSG00000231276.2	0	0	0	0	0	0	0	0	0	0	0	0	E2F4P1
ENSG00000252990.1	0	0	0	0	0	0	0	0	0	0	0	0	RNU1-54P
ENSG00000146122.15	11	5	22	24	15	14	3	5	10	2	6	4	DAAM2
ENSG00000235033.6	0	0	1	0	1	2	1	0	1	0	0	0	RP11-61I13.3
ENSG00000124615.16	93	157	180	90	145	142	22	19	25	26	35	18	MOCS1
ENSG00000180211.5	2	2	3	0	6	3	1	1	1	5	1	6	RP1-278E11.3
ENSG00000220586.1	0	0	1	0	0	0	0	0	0	0	0	0	TUBBP9
ENSG00000227131.1	0	0	0	0	0	0	0	0	0	0	0	0	RP11-552E20.1
ENSG00000204091.6	0	0	0	0	0	0	1	0	0	1	0	1	TDRG1
ENSG00000204092.2	0	0	0	0	0	0	0	0	0	0	0	0	LINC00951
ENSG00000226070.1	0	1	0	0	0	0	0	0	0	0	0	0	RP11-552E20.4
ENSG00000156564.8	0	0	0	0	0	0	0	0	0	0	0	0	LRFN2
ENSG00000280824.1	0	0	0	0	0	0	0	0	0	0	0	0	AL591063.1
ENSG00000252767.1	0	0	0	0	0	0	0	0	0	0	0	0	RNU6-250P
ENSG00000236075.1	0	0	0	0	0	0	0	0	0	0	0	0	RP11-121P10.1
ENSG00000226454.1	0	0	0	0	0	0	0	0	0	0	0	0	RP3-462C17.1
ENSG00000237947.1	0	0	0	0	0	0	0	0	0	0	0	0	RP11-570K4.1
ENSG00000124602.8	36	65	76	52	95	77	26	41	42	40	39	29	UNC5CL
ENSG00000124596.15	1292	1933	2303	1332	2362	1616	854	1150	1085	1098	1289	1000	OARD1
ENSG00000112212.10	0	0	0	0	0	0	0	1	0	0	0	0	TSPO2
ENSG00000124701.5	0	0	0	0	0	0	0	0	0	0	0	0	APOBEC2
ENSG00000001167.13	1822	2609	3572	1835	3643	2369	1380	1835	1852	3778	4435	3469	NFYA
ENSG00000161912.16	103	178	197	101	217	122	83	112	97	90	96	104	ADCY10P1
ENSG00000161911.10	0	0	0	0	0	0	0	0	0	0	0	0	TREML1
ENSG00000095970.15	0	0	0	0	0	0	0	0	0	0	0	0	TREM2
ENSG00000112195.8	0	0	0	1	1	4	1	1	0	2	0	0	TREML2
ENSG00000184106.7	0	1	0	0	0	0	0	0	0	0	0	0	TREML3P
ENSG00000188056.10	0	0	0	0	0	0	0	0	0	0	0	0	TREML4
ENSG00000212176.1	0	0	0	0	0	0	0	0	0	0	0	0	RNA5SP207
ENSG00000225690.1	0	0	0	0	0	0	0	0	0	0	0	0	TREML5P
ENSG00000274256.1	0	0	0	0	0	0	0	0	0	0	0	0	RP1-229K20.8
ENSG00000278745.1	0	0	0	0	0	0	0	0	0	0	0	0	RP1-229K20.9
ENSG00000124731.11	0	0	0	1	1	0	0	0	0	1	0	0	TREM1
ENSG00000218809.1	0	0	0	0	0	0	0	0	0	0	0	0	RP1-229K20.5
ENSG00000206745.1	0	0	0	0	0	0	0	0	0	0	0	0	RNU6-643P
ENSG00000213461.3	0	0	0	0	0	0	0	1	1	0	0	0	RP13-235E23.1
ENSG00000096264.12	0	0	0	0	0	0	0	0	0	0	0	0	NCR2
ENSG00000279284.1	0	0	0	0	0	0	0	0	0	0	0	0	RP1-149M18.3
ENSG00000280371.1	0	0	0	0	0	0	0	0	0	0	0	0	RP1-149M18.4
ENSG00000234753.4	65	67	78	47	99	66	119	184	139	138	161	136	FOXP4-AS1
ENSG00000226917.4	0	0	0	0	0	0	0	0	0	0	0	0	LINC01276
ENSG00000137166.13	2091	3879	5746	2403	3973	4180	262	196	216	392	470	314	FOXP4
ENSG00000266494.1	2	6	4	1	3	5	1	0	0	2	0	0	MIR4641
ENSG00000112559.12	6	12	20	7	14	8	2	1	3	0	4	1	MDFI
ENSG00000230913.1	0	0	0	0	1	0	0	0	0	0	2	0	NPM1P51
ENSG00000112561.16	114	139	212	84	180	166	21	18	14	21	14	21	TFEB
ENSG00000231102.1	0	0	0	0	0	0	0	4	0	2	2	3	RP11-298J23.5
ENSG00000096088.15	0	0	0	0	0	0	1	3	1	3	4	3	PGC
ENSG00000269387.1	0	0	0	1	3	0	0	1	5	0	1	1	RP11-298J23.8
ENSG00000137218.9	133	207	356	155	211	222	53	43	52	64	76	64	FRS3
ENSG00000124593.13	118	160	248	115	194	174	256	287	274	227	285	233	PRICKLE4
ENSG00000278224.3	5	7	13	4	11	11	3	0	0	3	2	1	PRICKLE4
ENSG00000214736.6	0	0	0	0	0	0	0	0	0	0	0	0	TOMM6
ENSG00000164663.12	795	1199	1725	821	1646	1110	632	735	779	422	432	408	USP49
ENSG00000268745.1	1	2	5	2	3	0	24	21	32	23	22	19	RP11-298J23.9
ENSG00000206977.1	0	0	0	0	0	0	0	0	0	0	0	0	SNORA8
ENSG00000227516.1	0	0	1	0	0	1	0	1	0	1	1	0	RP5-973N23.4
ENSG00000124641.13	877	1338	1640	848	1674	1225	436	494	484	797	965	742	MED20
ENSG00000207371.1	5	9	11	6	9	8	16	21	23	27	30	14	Y_RNA
ENSG00000112578.8	2071	2986	3934	1915	3609	2817	907	997	1056	1404	1734	1358	BYSL
ENSG00000112576.11	2484	4180	5872	2639	4533	4238	2501	2099	2144	2563	2994	2593	CCND3
ENSG00000206875.1	0	0	0	0	0	0	3	0	2	2	2	1	RNU6-761P
ENSG00000223946.1	0	0	0	0	0	0	0	0	0	0	0	0	RP11-533O20.2
ENSG00000137413.14	1480	2096	2832	1483	2838	1927	354	482	467	584	627	489	TAF8
ENSG00000261068.2	2	15	21	4	11	9	3	7	8	3	7	5	RP11-7K24.3
ENSG00000188112.7	938	1572	2399	1004	1730	1719	412	437	485	488	598	475	C6orf132
ENSG00000048545.12	0	0	0	0	0	0	0	0	0	0	0	0	GUCA1A
ENSG00000214732.2	0	0	0	0	0	0	0	0	0	0	0	0	RP1-139D8.6
ENSG00000112599.8	37	41	61	32	52	46	8	12	13	11	4	8	GUCA1B
ENSG00000048544.5	2891	4120	4687	2839	5668	3624	1804	2679	2528	2423	2826	2255	MRPS10
ENSG00000124496.11	1255	1898	2694	1297	2298	1801	309	381	350	623	749	510	TRERF1
ENSG00000237107.3	0	0	0	0	0	0	0	0	0	0	0	0	RP11-256G5.1
ENSG00000024048.9	1562	2225	2896	1547	2942	2028	573	657	734	1315	1652	1128	UBR2
ENSG00000206848.1	0	1	0	0	0	3	0	0	0	0	2	0	RNU6-890P
ENSG00000112619.7	0	0	0	0	0	0	1	0	2	2	1	4	PRPH2
ENSG00000213435.3	0	0	0	0	0	1	0	0	0	0	0	0	ATP6V0CP3
ENSG00000124659.6	812	1238	1586	855	1570	1170	12558	14949	14552	12185	14166	12435	TBCC
ENSG00000112624.11	363	509	748	371	638	517	54	54	77	57	75	61	GLTSCR1L
ENSG00000146223.13	15039	20238	28720	13398	25299	17799	7253	9036	9779	10409	12110	9911	RPL7L1
ENSG00000221821.3	88	118	118	93	154	122	767	1106	961	913	1103	933	C6orf226
ENSG00000171611.8	0	0	0	0	0	0	0	2	0	1	0	0	PTCRA
ENSG00000137161.15	1340	1929	2621	1222	2085	1890	1680	1739	1828	1649	2029	1555	CNPY3
ENSG00000231113.2	79	95	167	60	111	115	129	125	128	92	108	99	RP3-475N16.1
ENSG00000181524.6	16	24	25	16	37	18	19	34	35	51	61	40	RPL24P4
ENSG00000124713.5	9	22	32	8	9	11	12	11	10	6	13	4	GNMT
ENSG00000124587.12	1468	2430	3689	1486	2492	2450	1003	828	968	692	731	690	PEX6
ENSG00000112640.13	2882	4438	6924	2821	5053	4512	729	641	647	1053	1284	971	PPP2R5D
ENSG00000124733.3	4663	6879	8421	4657	8719	6343	4558	5476	5355	5287	6487	5150	MEA1
ENSG00000124702.16	3496	5750	6954	3889	6447	5168	1444	1372	1716	2736	3080	2343	KLHDC3
ENSG00000124541.6	1706	2529	3651	1652	3053	2383	518	651	623	815	883	777	RRP36
ENSG00000272223.1	7	10	9	4	4	6	40	47	54	31	40	38	RP1-20C7.6
ENSG00000240625.3	0	4	3	0	3	0	14	16	15	19	18	17	RN7SL403P
ENSG00000044090.7	911	1660	2505	1048	1610	1585	2547	2158	2532	2246	2487	2143	CUL7
ENSG00000137171.13	241	331	502	257	534	382	319	352	442	470	561	436	KLC4
ENSG00000112651.10	1283	1920	2372	1305	2442	1872	587	670	682	1020	1147	872	MRPL2
ENSG00000272170.1	2	4	3	5	5	1	3	1	3	0	1	1	RP11-387M24.5
ENSG00000112655.14	1223	2054	3010	1265	2262	2041	1615	1311	1362	1253	1624	1248	PTK7
ENSG00000112658.7	2199	3531	5282	2241	3881	3653	3105	2571	3093	4093	4778	4058	SRF
ENSG00000112659.12	1290	2084	3162	1305	2223	2029	484	401	449	379	472	349	CUL9
ENSG00000245261.1	10	6	16	4	8	18	35	18	30	20	22	21	RP3-330M21.5
ENSG00000112667.11	360	632	684	354	620	522	801	945	908	730	1119	925	DNPH1
ENSG00000146216.10	2	5	10	1	6	10	1	6	7	1	5	2	TTBK1
ENSG00000137204.13	0	0	0	0	0	0	0	0	0	0	0	0	SLC22A7
ENSG00000146215.12	0	0	2	0	0	0	0	0	0	0	0	0	CRIP3
ENSG00000171467.14	973	1324	2114	926	1708	1350	171	177	167	294	328	254	ZNF318
ENSG00000219222.1	0	0	0	0	0	0	1	1	0	0	0	1	RP11-480N24.3
ENSG00000220614.1	0	0	0	0	0	0	0	0	0	0	0	0	RP11-480N24.4
ENSG00000179157.4	0	0	0	0	1	0	0	0	0	2	0	0	RPS2P28
ENSG00000226558.1	0	0	0	0	0	0	0	0	0	0	0	0	RP11-213N20.1
ENSG00000124574.13	619	1143	1739	705	1176	1156	266	207	222	265	283	241	ABCC10
ENSG00000276770.1	0	0	1	0	0	1	3	1	0	2	1	0	MIR6780B
ENSG00000171462.13	105	205	242	133	199	175	46	28	29	39	39	40	DLK2
ENSG00000207076.1	0	0	0	0	0	0	0	0	0	0	0	0	RNU6-1113P
ENSG00000137221.13	1461	2537	3991	1641	2711	2439	1354	1106	1340	1348	1437	1207	TJAP1
ENSG00000204052.4	8	12	10	4	3	8	14	8	15	8	13	21	LRRC73
ENSG00000171453.16	1075	1586	1953	1060	2069	1390	1633	2234	2169	2095	2303	1926	POLR1C
ENSG00000137207.10	2113	3110	4222	2112	3600	2977	2298	2517	2467	2721	3422	2525	YIPF3
ENSG00000271754.1	11	25	19	8	35	21	2	9	16	10	16	7	RP3-337H4.9
ENSG00000124571.16	3182	4346	6067	2864	5118	4003	679	943	885	981	1166	882	XPO5
ENSG00000219470.1	5	12	11	6	6	10	29	17	14	21	26	20	RP3-337H4.6
ENSG00000252218.1	0	0	0	0	0	0	0	0	0	0	0	0	SCARNA15
ENSG00000271970.1	0	0	0	1	1	1	0	0	0	0	0	1	RP3-337H4.10
ENSG00000170734.10	719	1120	1560	752	1459	1069	518	594	584	669	766	635	POLH
ENSG00000203362.2	0	0	0	0	1	0	0	0	0	0	1	1	RP3-337H4.8
ENSG00000172432.17	3279	5007	7548	3337	5997	4654	393	355	381	409	461	360	GTPBP2
ENSG00000124688.12	488	701	901	482	933	725	732	950	881	1097	1401	1144	MAD2L1BP
ENSG00000275849.1	0	0	0	0	0	0	0	0	0	2	0	0	AL353602.1
ENSG00000172426.14	3	3	0	0	4	2	5	8	7	7	3	1	RSPH9
ENSG00000096080.10	571	865	1185	566	1004	908	150	172	139	214	268	217	MRPS18A
ENSG00000218107.1	0	0	0	0	0	0	0	0	0	0	0	0	RP1-261G23.4
ENSG00000236961.1	0	0	0	0	0	0	1	2	1	1	1	4	RP1-261G23.5
ENSG00000112715.19	4419	7141	10038	4627	8979	6943	9918	8536	10515	10667	11709	9102	VEGFA
ENSG00000272114.1	6	4	3	3	8	13	10	14	8	16	9	21	RP1-261G23.7
ENSG00000223469.1	0	0	0	0	0	0	0	0	0	0	0	0	RP11-344J7.2
ENSG00000237686.5	28	41	50	17	63	36	22	43	45	37	45	39	RP5-1120P11.1
ENSG00000181577.14	14	22	26	12	29	18	110	83	102	50	58	64	C6orf223
ENSG00000265518.1	0	0	0	0	0	0	1	1	1	1	0	0	AL109615.1
ENSG00000231881.1	0	0	2	2	2	4	30	28	28	19	21	20	RP5-1120P11.3
ENSG00000183239.5	0	1	0	0	1	1	0	0	0	0	0	0	RP5-1120P11.4
ENSG00000180992.6	2024	2899	3176	1994	4056	2486	1016	1500	1427	2641	3153	2286	MRPL14
ENSG00000137216.17	962	1570	2341	1061	1702	1530	302	251	289	223	268	190	TMEM63B
ENSG00000137225.11	13	21	22	10	22	12	7	22	9	15	14	15	CAPN11
ENSG00000265439.2	0	0	0	0	0	0	0	0	0	0	0	0	RN7SL811P
ENSG00000262179.2	0	0	0	0	0	0	0	0	0	0	0	0	RP1-302G2.5
ENSG00000112759.15	3276	5271	6622	3534	5791	5012	1676	1785	1757	1701	2038	1701	SLC29A1
ENSG00000096384.18	54056	74174	97915	52105	95990	65973	90881	113194	110789	113916	141102	117543	HSP90AB1
ENSG00000157593.15	1993	2951	4350	1914	3345	3162	2226	1906	2021	1788	2219	1942	SLC35B2
ENSG00000265700.1	0	0	0	0	0	0	0	0	0	0	0	0	MIR4647
ENSG00000146232.13	893	1494	2036	886	1499	1461	154	121	133	176	176	130	NFKBIE
ENSG00000178233.16	0	0	2	0	1	2	4	2	2	6	0	2	TMEM151B
ENSG00000272442.2	0	0	1	0	0	0	0	0	0	0	0	0	RP11-444E17.6
ENSG00000146221.9	0	1	1	0	0	2	0	0	1	1	2	0	TCTE1
ENSG00000124608.4	684	1052	1691	626	1057	1108	126	120	113	92	123	106	AARS2
ENSG00000249481.5	0	1	0	0	0	0	0	0	0	0	0	0	SPATS1
ENSG00000096401.7	2499	3348	4668	2369	4349	3217	1343	1748	1866	3331	4169	2971	CDC5L
ENSG00000266619.1	0	0	1	0	0	2	3	1	1	2	2	1	MIR4642
ENSG00000237530.1	0	1	0	0	0	0	0	0	0	0	0	0	RP3-449H6.1
ENSG00000279076.1	0	0	0	0	0	0	0	0	0	0	0	0	RP3-449H6.2
ENSG00000196284.12	222	296	357	225	395	265	150	236	196	207	238	185	SUPT3H
ENSG00000270900.1	0	0	0	0	0	0	0	0	0	0	0	0	NUDT19P4
ENSG00000276156.1	0	0	0	0	0	0	0	0	0	0	0	0	RP11-491H9.4
ENSG00000277769.1	0	0	0	0	0	0	1	0	0	0	0	0	RBM22P4
ENSG00000219384.1	0	0	0	0	0	0	0	0	0	0	0	0	RP11-491H9.3
ENSG00000207769.1	0	0	0	0	0	0	0	0	0	0	0	0	MIR586
ENSG00000124813.19	882	1416	1881	1078	1934	1460	648	588	642	1168	1345	923	RUNX2
ENSG00000271857.1	24	37	39	17	32	23	213	230	229	263	289	193	RP1-244F24.1
ENSG00000261080.1	0	0	0	0	0	0	0	0	0	0	0	0	RP1-166H4.2
ENSG00000112782.14	68	97	129	90	155	95	11	12	17	12	18	21	CLIC5
ENSG00000212468.1	0	0	0	0	0	0	0	1	0	0	0	0	RNU6-754P
ENSG00000231769.2	1	0	1	1	1	1	0	1	1	1	1	1	RP1-8B1.4
ENSG00000001561.6	201	247	297	189	322	198	126	170	217	377	483	294	ENPP4
ENSG00000112796.8	0	0	1	1	2	0	0	0	0	0	1	0	ENPP5
ENSG00000229349.2	1	1	0	0	0	0	0	0	0	1	0	0	ACTG1P9
ENSG00000172348.13	7	4	18	4	11	8	1	0	3	1	1	7	RCAN2
ENSG00000226541.1	0	0	0	0	0	0	0	0	0	0	0	0	RP11-795J1.2
ENSG00000236466.1	0	0	0	0	0	0	0	0	0	0	0	0	RP11-795J1.1
ENSG00000146233.6	29	45	53	29	64	42	13	25	18	21	27	27	CYP39A1
ENSG00000153291.14	226	423	516	234	504	327	322	385	453	332	324	274	SLC25A27
ENSG00000242973.5	0	0	0	0	0	0	0	0	0	0	0	0	RP11-446F17.3
ENSG00000180113.14	2	17	6	8	14	11	1	5	1	4	3	6	TDRD6
ENSG00000146070.15	0	0	0	0	0	0	0	0	0	0	0	0	PLA2G7
ENSG00000230062.5	0	0	0	0	0	0	0	4	1	1	1	3	ANKRD66
ENSG00000236164.1	0	0	0	0	0	0	0	0	0	0	0	0	RP11-268F1.3
ENSG00000112818.8	1	3	1	0	4	1	0	2	1	2	0	1	MEP1A
ENSG00000069122.17	11159	14952	22295	10409	19311	14467	4344	5002	4784	4533	5446	4369	GPR116
ENSG00000225730.1	0	0	0	0	0	0	0	0	0	0	0	0	RP3-365O12.2
ENSG00000153292.14	2757	3938	5038	2982	5957	3921	526	792	650	981	1178	800	GPR110
ENSG00000146072.6	4117	6356	8790	4089	7155	6279	1497	1360	1516	2724	3383	2427	TNFRSF21
ENSG00000271328.1	0	0	0	0	0	0	0	0	0	0	0	0	B3GNTL1P2
ENSG00000270761.1	6	5	8	1	5	3	50	48	54	48	41	35	RP11-385F7.1
ENSG00000198087.7	2949	3517	4822	2476	4848	3143	2343	2558	2872	2560	2957	2419	CD2AP
ENSG00000199762.1	1	0	0	0	1	0	10	2	10	3	2	5	Y_RNA
ENSG00000216813.1	1	0	0	0	0	1	0	0	0	0	1	0	RP11-812I20.2
ENSG00000164393.7	0	1	1	0	2	0	0	0	0	0	0	0	GPR111
ENSG00000153294.10	10	24	30	21	33	29	3	4	2	25	19	8	GPR115
ENSG00000252711.1	0	0	0	0	0	0	0	0	0	0	0	0	RN7SKP116
ENSG00000226594.1	0	0	0	0	0	0	0	0	0	0	0	0	RP11-550C4.6
ENSG00000216616.1	0	0	0	0	0	0	0	0	0	0	0	0	RP11-550C4.4
ENSG00000124818.13	0	0	0	0	1	0	0	0	1	0	0	0	OPN5
ENSG00000200340.1	0	0	0	0	0	0	0	0	0	0	0	0	RNU1-105P
ENSG00000244694.6	0	0	0	0	0	1	0	1	0	0	0	0	PTCHD4
ENSG00000226068.1	0	1	0	0	0	0	0	0	0	0	0	1	HNRNPA3P4
ENSG00000216835.3	0	0	0	0	0	0	0	0	0	0	0	0	RBMXP1
ENSG00000278736.1	0	0	0	0	0	0	0	0	0	0	0	0	RP1-281E18.1
ENSG00000271162.1	0	0	0	0	0	0	0	0	0	0	0	0	RP1-57E3.1
ENSG00000218337.1	0	0	0	0	0	0	0	0	0	0	0	0	RP4-724P12.1
ENSG00000274867.1	0	0	0	0	0	0	0	0	0	0	0	0	RP4-724P12.2
ENSG00000217631.1	0	0	0	0	0	0	0	0	0	0	0	0	RP1-142O9.2
ENSG00000252457.1	0	0	0	0	0	0	0	0	0	0	0	0	RNU7-65P
ENSG00000277043.1	1	0	0	0	0	0	1	0	0	0	0	0	EEF1A1P42
ENSG00000146085.7	688	920	1240	624	1198	853	164	191	180	218	227	222	MUT
ENSG00000031691.6	849	1074	1462	742	1514	912	162	234	207	197	215	172	CENPQ
ENSG00000203972.8	0	1	0	0	1	0	0	0	0	0	0	0	GLYATL3
ENSG00000197261.10	43	69	85	43	69	51	73	57	100	40	37	34	C6orf141
ENSG00000216998.1	0	0	0	0	0	0	0	0	0	0	0	0	CYP2AC1P
ENSG00000112077.14	0	0	0	0	0	0	0	1	0	0	0	0	RHAG
ENSG00000124490.12	0	0	0	0	0	0	0	0	0	0	0	0	CRISP2
ENSG00000279127.1	0	0	0	0	0	0	0	0	0	0	0	0	RP3-442L6.4
ENSG00000096006.10	0	0	0	0	0	0	0	0	0	0	0	0	CRISP3
ENSG00000170950.4	0	0	0	0	0	0	0	0	0	0	0	0	PGK2
ENSG00000235122.3	0	0	0	0	0	0	0	0	0	0	0	0	RP3-417L20.4
ENSG00000226707.1	0	0	0	0	0	0	0	0	0	0	0	0	RP11-719J20.1
ENSG00000124812.13	0	0	0	0	0	0	0	0	0	0	0	0	CRISP1
ENSG00000214643.5	0	0	0	0	0	0	0	0	0	0	0	0	DEFB133
ENSG00000177684.3	0	0	0	0	0	0	0	0	0	0	0	0	DEFB114
ENSG00000214642.1	0	0	0	0	0	0	0	0	0	0	0	0	DEFB113
ENSG00000203970.3	0	0	0	0	0	0	0	0	0	0	0	0	DEFB110
ENSG00000180872.4	0	0	0	0	0	0	0	0	0	0	0	0	DEFB112
ENSG00000226733.1	0	0	0	0	0	0	0	0	0	0	0	0	RP11-397G17.1
ENSG00000233470.1	0	0	0	0	0	0	0	0	0	0	0	0	RP11-524K22.1
ENSG00000230472.4	0	0	0	0	0	0	0	0	0	0	0	0	RP1-28O17.1
ENSG00000008197.4	0	0	0	0	0	0	0	0	0	0	0	0	TFAP2D
ENSG00000008196.11	0	0	0	0	0	0	0	0	0	0	0	0	TFAP2B
ENSG00000060303.5	0	0	0	0	0	0	0	0	1	0	1	0	RPS17P5
ENSG00000216913.2	0	0	0	0	0	0	0	0	0	0	0	0	RP4-753D5.3
ENSG00000230204.1	1	3	6	2	4	4	6	6	5	11	3	5	FTH1P5
ENSG00000270306.1	0	0	0	0	0	0	0	0	0	0	0	0	RP3-437C15.2
ENSG00000232702.3	4	9	10	2	4	5	6	2	2	5	3	9	RP3-437C15.1
ENSG00000212532.1	0	0	0	0	0	0	0	0	0	0	0	0	SNORD66
ENSG00000214641.3	0	0	0	0	0	0	0	0	0	0	0	0	RP11-793K1.1
ENSG00000228689.6	0	0	0	0	0	0	0	0	0	0	0	0	RP3-335N17.2
ENSG00000170927.13	0	0	0	0	0	0	0	0	0	0	0	0	PKHD1
ENSG00000240641.3	0	0	0	0	0	0	0	0	0	0	0	0	RN7SL580P
ENSG00000207604.2	0	0	0	0	0	0	0	0	0	0	0	0	MIR206
ENSG00000225613.2	0	0	0	0	0	0	1	0	2	0	0	0	LINCMD1
ENSG00000199080.1	0	0	0	0	0	0	0	0	0	0	0	0	MIR133B
ENSG00000112115.5	0	0	0	0	0	0	0	0	0	0	0	0	IL17A
ENSG00000112116.9	0	0	0	0	1	0	0	3	0	0	0	0	IL17F
ENSG00000218363.1	0	0	0	0	0	0	0	0	0	0	0	0	SLC25A20P1
ENSG00000112118.16	7540	10844	16000	7582	13226	10564	3918	4620	4610	6035	7370	5784	MCM3
ENSG00000170915.8	70	90	122	75	111	82	16	25	19	13	24	17	PAQR8
ENSG00000096093.13	273	398	540	298	519	363	128	139	133	121	152	107	EFHC1
ENSG00000065308.4	6614	10162	15343	6493	11396	10298	1607	1539	1635	3255	3958	2785	TRAM2
ENSG00000225791.5	67	117	150	75	147	115	713	852	868	763	889	731	TRAM2-AS1
ENSG00000270382.1	0	0	0	0	0	0	0	0	0	0	0	0	RP1-152L7.9
ENSG00000216775.2	82	117	163	86	151	120	2092	2820	2830	2107	2445	2137	RP1-152L7.5
ENSG00000096092.5	400	506	576	409	705	499	418	477	512	530	630	479	TMEM14A
ENSG00000220377.1	0	0	0	0	0	0	0	0	0	0	0	0	GSTA8P
ENSG00000271227.1	0	0	1	1	0	0	1	0	0	0	0	1	RP1-152L7.8
ENSG00000237674.1	0	0	0	0	0	0	0	0	0	0	0	0	GSTA7P
ENSG00000244067.2	0	0	0	0	0	0	0	0	0	0	0	0	GSTA2
ENSG00000217228.1	0	0	0	0	0	0	0	0	0	0	0	0	GSTA12P
ENSG00000243955.4	0	0	0	0	0	0	0	0	0	0	0	0	GSTA1
ENSG00000223622.1	0	0	0	0	0	0	0	0	0	0	0	0	GSTA6P
ENSG00000182793.9	0	0	0	0	0	0	0	0	0	0	0	0	GSTA5
ENSG00000174156.12	0	0	0	0	0	0	0	0	0	0	0	0	GSTA3
ENSG00000230375.1	0	0	0	0	0	0	0	0	0	0	0	1	GSTA11P
ENSG00000230845.1	0	0	0	0	0	0	0	0	0	0	0	0	GSTA10P
ENSG00000243236.5	0	0	0	0	0	0	0	0	0	0	0	0	GSTA9P
ENSG00000170899.9	87	171	192	110	186	126	64	111	75	82	100	65	GSTA4
ENSG00000202198.1	6577	233	315	226	405	19126	547	1053	794	912	803	775	RN7SK
ENSG00000112144.14	731	1054	1586	709	1338	952	54	68	92	70	71	73	ICK
ENSG00000112146.15	1175	1657	2187	1139	2055	1478	319	405	390	328	448	326	FBXO9
ENSG00000242865.3	0	0	0	0	0	0	0	0	0	0	0	0	RN7SL244P
ENSG00000261745.2	0	0	0	0	0	0	0	0	0	0	0	0	RP11-506E9.3
ENSG00000137270.10	1	0	0	1	1	2	9	7	6	2	7	3	GCM1
ENSG00000253026.1	0	0	0	0	0	0	0	0	0	0	0	0	RNU6-464P
ENSG00000219074.1	0	0	0	0	0	0	0	0	0	0	0	0	SOD1P1
ENSG00000218713.1	0	0	0	0	0	1	0	0	0	0	0	0	RP1-34L19.1
ENSG00000206908.1	0	0	0	0	0	0	0	0	0	0	0	1	RNU1-136P
ENSG00000219163.2	0	1	0	0	0	0	0	0	0	0	0	0	HMGB1P20
ENSG00000012660.12	5373	7264	9409	4663	8596	6325	2091	2514	2642	4392	5372	3857	ELOVL5
ENSG00000264056.1	0	0	0	0	0	0	0	0	0	0	0	0	MIR5685
ENSG00000217527.1	2	3	3	2	2	5	15	32	20	29	27	21	RPS16P5
ENSG00000271367.1	0	1	0	1	0	1	11	31	11	20	16	22	RP3-483K16.4
ENSG00000219863.5	0	0	1	0	0	1	1	1	0	1	2	0	RPL31P28
ENSG00000218049.1	0	0	0	0	0	0	0	1	1	1	0	2	RPL31P33
ENSG00000218261.1	0	0	0	0	0	0	0	0	0	0	0	0	RP11-96J19.1
ENSG00000271338.1	0	0	0	0	0	0	0	0	0	0	0	1	RP11-96J19.4
ENSG00000253010.1	0	0	0	0	0	0	0	0	0	0	0	0	RN7SKP256
ENSG00000271373.1	0	0	0	0	0	0	0	0	0	0	0	0	NANOGP3
ENSG00000216072.2	0	0	0	0	0	0	0	0	0	0	0	0	AL591034.1
ENSG00000001084.9	437	656	813	439	854	605	134	140	174	346	405	265	GCLC
ENSG00000249379.1	1	0	0	0	4	0	1	1	3	1	0	0	RP1-27K12.4
ENSG00000231683.5	0	0	0	1	2	0	0	0	0	0	0	0	RP1-27K12.2
ENSG00000235899.1	2	2	2	0	1	2	3	2	2	2	3	2	LINC01564
ENSG00000124743.5	2	1	7	4	4	1	265	338	384	148	170	196	KLHL31
ENSG00000275446.1	0	0	0	0	0	0	0	0	0	0	0	0	AL157773.1
ENSG00000227885.1	3	5	3	1	3	4	0	0	0	4	0	1	RP11-79N23.1
ENSG00000228614.1	1	1	1	2	5	1	2	5	2	4	2	1	RP13-476E20.1
ENSG00000137269.13	278	384	490	265	485	324	321	377	356	614	732	560	LRRC1
ENSG00000271218.1	1	1	0	2	6	2	1	3	1	2	2	4	RP3-523E19.2
ENSG00000146147.13	0	0	0	0	0	0	0	0	0	0	0	0	MLIP
ENSG00000236740.5	0	0	0	0	0	0	0	0	0	0	0	0	RP11-411K7.1
ENSG00000235050.5	0	0	0	0	0	0	0	0	1	0	0	0	MLIP-AS1
ENSG00000236996.1	0	0	0	0	0	0	0	0	0	0	0	0	MLIP-IT1
ENSG00000218143.2	0	0	0	0	0	0	0	0	0	0	0	0	ERHP2
ENSG00000137251.14	0	0	0	0	0	0	0	0	0	0	0	0	TINAG
ENSG00000228231.2	0	0	0	0	0	0	0	0	0	0	0	0	RP11-124I4.2
ENSG00000213335.4	0	0	0	0	0	0	0	0	0	0	0	0	CLNS1AP1
ENSG00000216347.1	0	0	0	0	0	0	0	0	0	0	0	0	RP3-334F4.2
ENSG00000220773.1	0	0	0	0	0	0	0	0	0	0	0	1	RP3-334F4.1
ENSG00000220635.2	0	0	0	0	0	0	0	0	0	1	0	0	KRASP1
ENSG00000251946.1	0	0	0	0	0	0	0	0	0	0	0	0	RNU6-1023P
ENSG00000224984.1	0	0	0	0	0	0	0	0	0	0	0	0	RP11-524H19.2
ENSG00000168143.8	2	2	2	0	0	2	0	1	0	0	1	0	FAM83B
ENSG00000261116.1	2	2	0	2	1	0	0	0	0	0	0	0	RP3-523K23.2
ENSG00000137252.8	2	0	0	0	0	0	0	0	0	0	0	0	HCRTR2
ENSG00000187871.2	0	0	0	0	0	0	0	0	1	0	0	0	GFRAL
ENSG00000146151.11	0	5	6	2	13	2	3	1	4	0	3	4	HMGCLL1
ENSG00000220725.1	0	0	0	0	0	0	0	0	0	0	0	0	RP11-228O6.2
ENSG00000112175.7	12	16	19	12	16	9	5	6	6	4	7	3	BMP5
ENSG00000214604.3	0	0	1	0	0	0	0	0	1	0	0	2	NPM1P36
ENSG00000124749.15	0	0	0	1	1	0	5	3	1	2	7	1	COL21A1
ENSG00000219095.1	0	0	0	0	0	0	0	0	0	0	0	0	RP11-323I14__A.1
ENSG00000227602.1	0	0	0	0	0	0	0	0	0	0	0	0	RP3-445N2.1
ENSG00000220666.2	0	0	1	0	1	1	0	0	0	0	0	0	RCC2P7
ENSG00000266793.1	0	0	0	0	0	0	0	0	0	0	0	0	AL137008.1
ENSG00000151914.16	9270	11668	19631	8083	16086	11589	5281	7322	6917	10525	12024	9348	DST
ENSG00000231441.1	26	37	33	34	52	34	53	101	74	65	56	60	RP11-472M19.2
ENSG00000216854.2	0	0	0	0	0	0	0	1	0	3	0	1	RPL17P26
ENSG00000200224.2	0	0	0	0	0	0	0	0	0	0	0	0	RNU6-626P
ENSG00000151917.16	60	72	108	74	113	79	65	71	69	52	71	56	BEND6
ENSG00000219790.3	0	0	0	0	0	1	0	0	0	0	0	1	OSTCP6
ENSG00000218980.2	0	0	1	1	0	0	1	0	0	1	0	0	FTH1P15
ENSG00000276576.1	0	1	2	1	5	2	0	0	0	1	0	1	MRPL30P1
ENSG00000168116.12	482	660	805	475	803	550	407	565	543	537	607	534	KIAA1586
ENSG00000112200.15	1274	1636	2130	1094	2159	1528	584	758	839	816	953	770	ZNF451
ENSG00000226803.6	4	6	5	1	6	3	29	24	56	30	25	34	RP11-203B9.4
ENSG00000112208.11	1343	1917	2475	1293	2391	1651	386	446	438	844	1027	732	BAG2
ENSG00000112210.10	804	1046	1322	729	1431	917	157	150	204	552	684	461	RAB23
ENSG00000146143.16	1064	1350	1661	906	1826	1362	380	670	572	835	1083	772	PRIM2
ENSG00000212017.2	0	0	0	0	0	1	0	0	0	0	0	0	MIR548U
ENSG00000266579.1	4	2	1	1	1	1	1	1	1	0	6	0	RP1-71H19.2
ENSG00000281746.1	0	0	0	0	0	0	0	0	0	0	0	0	Clostridiales-1
ENSG00000272541.1	2	1	0	1	3	1	1	0	0	0	0	0	XXbac-BPGBPG55C20.1
ENSG00000271761.1	0	0	0	0	0	0	0	0	0	0	0	0	XXbac-BPGBPG55C20.3
ENSG00000272316.1	19	32	40	16	37	28	7	13	13	2	8	3	XXbac-BPGBPG55C20.2
ENSG00000239650.4	3	8	10	6	7	9	4	2	2	1	5	1	GUSBP4
ENSG00000218189.4	0	0	0	0	0	0	0	2	0	1	0	0	POM121L14P
ENSG00000215190.7	197	253	353	180	311	253	70	109	110	194	203	177	LINC00680
ENSG00000225096.1	0	1	2	0	0	0	1	3	0	4	2	2	XXbac-BPG55C20.7
ENSG00000214563.2	0	0	0	0	0	0	0	0	0	0	0	0	GAPDHP15
ENSG00000216687.2	0	0	0	0	0	0	0	0	0	0	0	0	RP11-278J20.2
ENSG00000214561.3	0	0	0	0	1	0	0	0	0	0	0	0	RBBP4P4
ENSG00000223633.2	0	0	0	0	0	0	0	0	0	0	0	0	RP11-143A22.1
ENSG00000275046.1	0	0	0	0	0	0	0	0	0	0	0	0	RP11-136G2.1
ENSG00000212065.3	0	0	0	0	0	0	0	0	0	0	0	0	AC244258.1
ENSG00000280324.2	0	0	0	0	0	0	0	0	0	0	0	0	Clostridiales-1
ENSG00000281441.1	0	0	0	0	0	0	0	0	0	0	0	0	Clostridiales-1
ENSG00000277172.1	0	0	0	0	0	0	0	0	0	0	0	0	RP11-343D24.1
ENSG00000275773.1	0	0	0	0	0	0	0	0	0	0	0	0	RP11-343D24.2
ENSG00000274844.1	0	0	0	0	0	0	0	0	0	0	0	0	RP11-325M4.2
ENSG00000276290.1	0	0	1	0	0	1	0	0	0	0	0	0	RBBP4P3
ENSG00000221606.1	0	0	0	0	0	0	0	0	0	0	0	0	AL356131.1
ENSG00000220030.1	0	0	0	0	0	0	0	0	0	0	0	0	RP1-91N13.1
ENSG00000255633.4	4	0	1	0	1	2	1	2	1	2	4	1	MTRNR2L9
ENSG00000279892.1	0	0	0	0	0	0	0	0	0	0	0	0	AL356135.1
ENSG00000250686.2	0	0	0	0	0	0	0	0	0	0	0	0	RP1-240B8.3
ENSG00000112232.8	0	0	0	0	0	0	0	0	0	0	0	0	KHDRBS2
ENSG00000216859.1	0	0	0	0	0	0	0	0	0	0	0	0	RP11-448N11.1
ENSG00000217067.2	0	0	0	0	0	0	0	0	0	0	0	0	RP11-448N11.2
ENSG00000262566.1	0	0	0	0	0	0	0	0	0	0	0	0	RP11-448N11.3
ENSG00000264206.2	0	0	0	0	0	0	0	0	0	0	0	0	AL589736.1
ENSG00000264410.1	0	0	0	0	0	0	0	0	0	0	0	0	AL121931.1
ENSG00000266682.1	0	0	0	0	0	0	0	0	0	0	0	0	AL590558.1
ENSG00000217477.2	0	0	0	0	0	0	0	0	0	0	0	0	RP11-184C23.1
ENSG00000198225.5	22	40	35	18	40	25	30	42	52	73	102	91	FKBP1C
ENSG00000219940.2	0	0	0	0	0	0	0	0	1	0	0	0	SPTLC1P3
ENSG00000218520.5	0	0	0	0	0	0	0	0	0	0	0	0	RP11-184C23.4
ENSG00000146166.15	0	0	0	0	0	1	0	0	0	0	0	0	LGSN
ENSG00000218617.1	0	0	0	0	0	0	0	0	0	0	0	0	RP3-407E4.2
ENSG00000218274.2	0	0	0	0	0	0	0	0	0	0	0	0	RP3-407E4.3
ENSG00000218048.2	0	0	0	0	0	0	0	0	0	0	0	0	RP3-407E4.4
ENSG00000225121.2	0	0	0	0	0	0	0	0	0	0	0	0	EEF1B2P5
ENSG00000112245.8	4727	6360	7869	4267	8474	5966	5027	6027	6943	8889	10521	8473	PTP4A1
ENSG00000213312.3	1	1	0	0	0	0	1	0	0	0	0	1	RPL7AP34
ENSG00000266680.1	1	4	4	5	4	1	99	102	112	78	107	90	RP5-1148A21.3
ENSG00000262651.1	0	0	0	0	0	0	0	0	0	0	0	0	RP11-164N20.2
ENSG00000213309.3	1	3	1	0	2	1	0	0	1	4	1	2	RPL9P18
ENSG00000118482.10	2230	2841	4462	1878	3598	2542	217	306	307	986	1245	865	PHF3
ENSG00000188107.12	0	3	3	2	7	5	2	3	2	3	3	1	EYS
ENSG00000218813.1	0	0	0	0	0	0	0	0	0	0	0	0	RP11-59D5__B.3
ENSG00000236345.1	0	0	2	0	1	0	2	2	1	2	0	0	RP11-59D5__B.2
ENSG00000219653.1	0	0	0	0	0	0	0	0	0	0	0	0	GCNT1P4
ENSG00000232120.1	0	0	0	0	0	0	0	0	0	0	0	0	RP11-349P19.1
ENSG00000217811.1	0	0	0	0	0	0	0	0	0	0	0	0	HNRNPDP2
ENSG00000243828.2	0	0	0	0	0	0	0	0	0	0	0	0	RP11-307F22.2
ENSG00000221312.1	0	0	0	0	0	0	0	0	0	0	0	0	AL109922.1
ENSG00000214558.4	1	6	11	1	4	3	1	1	0	0	0	0	RP11-74E24.2
ENSG00000274061.1	0	0	0	0	0	0	0	0	0	0	0	0	AL109612.1
ENSG00000220483.4	0	0	0	0	0	0	0	0	0	0	0	0	SLC25A51P1
ENSG00000233859.2	10	7	12	5	18	11	4	6	7	8	9	1	ADH5P4
ENSG00000218890.1	0	0	0	0	1	0	0	0	1	0	0	0	NUFIP1P
ENSG00000270521.1	0	0	0	0	0	0	0	0	0	0	0	0	RP11-24C14.1
ENSG00000238949.1	0	0	0	0	0	0	0	0	0	0	0	0	RNU7-66P
ENSG00000266073.1	0	0	0	0	0	0	0	0	0	0	0	0	AL590874.1
ENSG00000212229.1	0	0	0	0	0	0	0	0	0	0	0	0	SNORD65
ENSG00000271111.1	0	0	0	0	0	0	0	0	0	0	0	0	RP11-409K15.1
ENSG00000251965.1	0	0	0	0	0	0	0	0	0	0	0	0	RNA5SP208
ENSG00000201015.1	0	0	0	0	0	0	0	0	0	0	0	0	RNU6-280P
ENSG00000206672.1	0	0	0	0	0	0	0	0	0	0	0	0	Y_RNA
ENSG00000227706.3	243	343	464	211	319	279	192	187	180	135	191	131	RP11-301G19.1
ENSG00000270509.1	0	0	0	0	0	0	0	0	0	0	0	0	RP11-301G19.2
ENSG00000223504.1	0	0	0	0	0	0	0	0	0	0	0	0	RP11-542F9.1
ENSG00000226497.1	0	0	0	0	0	0	0	0	0	0	0	0	RP11-406O16.1
ENSG00000278564.1	0	0	0	0	0	0	0	0	0	0	0	0	AL593844.1
ENSG00000266675.1	0	0	0	0	0	0	0	0	0	0	0	0	AL606923.1
ENSG00000218834.1	0	0	0	0	0	0	0	0	0	0	0	0	RP11-361F19.1
ENSG00000230910.2	2	4	4	3	2	2	10	20	18	21	20	18	RP3-525N10.2
ENSG00000135298.12	5	3	2	3	0	2	4	3	2	4	3	6	BAI3
ENSG00000265498.1	0	0	0	0	0	0	0	0	0	0	0	0	AL158051.1
ENSG00000265362.2	0	0	0	0	0	0	0	0	0	0	0	0	AL358133.1
ENSG00000168216.9	237	302	387	220	387	275	210	276	274	289	381	258	LMBRD1
ENSG00000219085.1	3	1	0	1	0	1	1	0	0	1	0	0	NPM1P37
ENSG00000219881.1	0	0	0	0	0	0	0	0	0	0	0	0	GAPDHP42
ENSG00000082293.11	0	0	1	0	0	0	0	0	1	0	0	0	COL19A1
ENSG00000216365.2	0	0	0	0	0	0	0	0	0	0	0	0	RPL37P15
ENSG00000112280.14	0	0	0	0	0	0	0	1	0	1	0	0	COL9A1
ENSG00000253809.1	0	0	0	0	0	0	0	0	0	0	0	0	RP1-149L1.1
ENSG00000237643.1	6	9	5	9	17	6	44	98	84	56	84	70	RP11-462G2.1
ENSG00000224349.2	1	1	0	2	4	2	98	100	123	97	99	96	RP11-462G2.2
ENSG00000082269.15	263	324	417	212	416	286	88	101	129	207	229	163	FAM135A
ENSG00000238386.1	0	0	0	0	0	0	0	0	1	0	1	1	RNU7-48P
ENSG00000154079.5	121	142	190	114	227	144	141	191	168	131	155	169	C6orf57
ENSG00000271967.1	0	1	0	1	0	0	0	0	0	0	0	0	RP11-134K13.4
ENSG00000232389.1	5	3	5	0	2	2	2	2	2	0	1	0	RP11-134K13.2
ENSG00000218870.1	0	0	0	0	0	0	0	0	0	0	0	2	SLC25A6P6
ENSG00000112305.13	722	1041	1384	629	1245	932	375	424	401	692	860	666	SMAP1
ENSG00000262803.1	0	0	0	1	1	2	4	8	3	20	13	7	RP11-160A9.3
ENSG00000217767.2	2	2	2	0	0	1	9	9	8	42	44	21	RP11-160A9.2
ENSG00000112309.9	5	1	2	1	7	4	1	0	0	1	0	1	B3GAT2
ENSG00000219669.1	0	0	0	0	0	0	0	0	0	0	0	0	BECN1P2
ENSG00000221345.2	0	0	0	0	0	0	0	0	0	0	0	0	U3
ENSG00000218350.1	3	4	7	2	4	3	0	2	2	0	0	2	LYPLA1P3
ENSG00000207180.1	0	0	0	0	0	0	0	0	1	0	1	0	RNU6-411P
ENSG00000232295.6	3	1	2	0	9	9	2	0	5	3	2	4	RP11-154D6.1
ENSG00000276127.1	0	0	0	0	0	0	1	4	7	0	6	1	RP11-154D6.2
ENSG00000119900.7	4493	5747	7597	3910	7749	5301	5428	6604	7284	6170	7320	6257	OGFRL1
ENSG00000269966.1	0	0	1	0	3	0	0	0	0	0	0	0	RP3-331H24.5
ENSG00000230597.1	0	0	0	0	0	0	0	0	1	0	0	0	RP3-331H24.4
ENSG00000233237.5	255	421	602	241	542	398	1874	1933	2281	3196	3066	2425	LINC00472
ENSG00000279312.1	48	98	120	76	126	66	3	2	7	6	8	4	RP3-331H24.7
ENSG00000199094.2	25	31	22	25	37	18	1	4	2	2	2	3	MIR30C2
ENSG00000279289.1	9	9	6	3	7	17	10	22	12	28	7	16	RP3-331H24.6
ENSG00000207827.1	0	0	0	0	0	3	1	1	0	0	0	1	MIR30A
ENSG00000223765.2	0	0	0	0	0	0	0	0	0	0	0	0	RP1-288M22.2
ENSG00000212099.1	0	0	0	0	0	0	0	0	0	0	0	0	AL035467.1
ENSG00000219575.1	0	0	0	0	0	0	0	0	0	0	0	0	RP1-288M22.1
ENSG00000218014.1	1	2	2	1	1	3	0	2	4	5	3	2	KRT19P1
ENSG00000211530.1	0	0	0	0	0	0	0	0	0	0	0	0	AL354933.1
ENSG00000202069.1	0	0	0	0	0	0	0	0	0	0	0	0	RNU4-66P
ENSG00000079841.17	5	11	18	8	13	10	7	4	6	10	9	10	RIMS1
ENSG00000218732.1	0	0	0	0	0	0	0	0	0	0	0	0	RP5-1046G13.2
ENSG00000217483.1	0	0	0	0	0	0	0	0	0	0	0	0	RP11-135M8__A.1
ENSG00000274037.1	0	0	0	0	0	0	0	0	0	0	0	0	FO393414.1
ENSG00000181514.6	0	0	0	0	0	0	0	0	0	0	0	0	RP3-474G15.1
ENSG00000185760.14	540	798	1146	488	887	715	146	170	152	151	177	157	KCNQ5
ENSG00000233844.1	21	21	31	16	34	35	43	47	38	59	56	50	KCNQ5-IT1
ENSG00000266180.1	0	0	0	0	0	0	1	0	0	0	0	0	MIR4282
ENSG00000232422.1	0	0	0	0	0	1	2	2	5	0	1	1	KNOP1P4
ENSG00000220515.2	0	0	1	0	2	1	2	5	0	2	1	1	PGAM1P10
ENSG00000229154.1	0	0	0	0	0	0	0	0	0	0	0	1	KCNQ5-AS1
ENSG00000277026.1	0	0	0	0	0	0	0	0	0	0	0	0	AL365232.1
ENSG00000234025.1	0	0	0	0	0	0	0	0	0	0	0	0	RBPMS2P1
ENSG00000251360.2	0	0	0	0	0	0	0	0	0	0	0	0	KHDC1P1
ENSG00000243501.5	0	0	0	0	0	2	0	1	0	0	0	0	RP11-257K9.8
ENSG00000256980.4	1	2	4	0	2	1	1	0	2	2	4	1	KHDC1L
ENSG00000135314.11	191	286	392	208	390	289	244	297	280	236	322	212	KHDC1
ENSG00000263378.1	0	0	0	0	0	0	0	0	2	1	0	0	AC019205.1
ENSG00000229852.2	32	41	59	20	52	54	18	36	30	27	23	30	RP11-398K22.12
ENSG00000239626.1	0	0	1	0	0	0	1	0	0	0	0	0	RPSAP41
ENSG00000234882.1	9	11	18	11	19	9	3	3	1	0	4	3	EIF3EP1
ENSG00000223389.1	0	0	0	0	0	0	0	0	0	0	0	0	SDCBP2P1
ENSG00000226840.1	0	0	0	0	0	0	0	0	0	0	0	0	PAICSP3
ENSG00000203909.3	0	0	0	0	0	0	0	0	0	0	0	0	DPPA5
ENSG00000203908.3	0	0	0	0	0	0	0	0	0	0	0	0	KHDC3L
ENSG00000203907.8	0	2	1	2	1	1	0	0	0	0	0	0	OOEP
ENSG00000231332.2	0	0	0	0	0	0	0	0	0	0	1	0	OOEP-AS1
ENSG00000235174.1	46	88	68	53	113	64	106	188	135	136	163	135	RPL39P3
ENSG00000224221.1	0	2	0	0	0	0	1	0	0	0	0	0	RPS6P8
ENSG00000080007.7	0	0	0	1	0	0	0	1	0	0	0	1	DDX43
ENSG00000164430.14	1030	1446	2013	986	1809	1343	732	652	805	857	1023	865	MB21D1
ENSG00000135297.14	814	1127	1575	772	1517	1082	445	545	546	478	584	484	MTO1
ENSG00000207023.1	0	2	0	0	1	0	6	7	7	4	4	3	RNU6-975P
ENSG00000264609.1	0	0	0	0	0	0	0	1	2	0	0	0	AL603910.1
ENSG00000271986.2	0	0	0	0	0	0	0	0	0	0	0	0	Metazoa_SRP
ENSG00000223821.1	1	0	1	0	0	1	0	0	1	0	1	0	RP11-505P4.6
ENSG00000156508.16	70785	104597	139554	66010	125775	98777	97953	116970	103432	134730	167456	133396	EEF1A1
ENSG00000229862.4	3	4	3	1	8	2	39	37	34	25	28	38	RP11-505P4.7
ENSG00000223967.1	0	0	0	0	0	0	0	0	0	0	0	0	RP11-505P4.5
ENSG00000119899.12	543	730	992	567	1076	787	212	228	240	159	202	170	SLC17A5
ENSG00000218459.1	0	0	0	0	0	0	0	1	0	0	0	0	RPS27P15
ENSG00000231652.2	0	0	0	0	0	0	0	0	0	0	0	0	RP11-553A21.3
ENSG00000156535.12	2	1	4	3	7	1	8	15	17	13	7	3	CD109
ENSG00000279790.1	0	0	0	0	0	0	0	0	0	0	0	0	RP11-374N7.2
ENSG00000217268.1	0	0	0	0	0	0	0	0	0	0	0	0	TXNP7
ENSG00000223786.1	0	0	0	0	0	0	0	0	0	0	0	1	RP11-554D15.1
ENSG00000217178.1	0	0	0	0	0	0	0	0	0	0	0	0	RP11-9G10.1
ENSG00000272243.4	0	0	0	0	0	0	0	0	1	0	0	0	RP11-554D15.3
ENSG00000218483.1	0	0	0	0	0	0	0	0	0	0	0	0	RP11-554D15.2
ENSG00000224583.1	0	0	0	0	0	0	0	0	0	0	0	0	RP11-554D15.4
ENSG00000264884.1	0	0	0	0	0	0	0	0	0	0	0	0	AL590684.1
ENSG00000219736.1	0	0	0	0	0	0	0	0	0	0	0	0	RP11-560O20.1
ENSG00000111799.19	5223	7571	12273	4804	9164	7383	7247	7936	8038	9239	10711	8577	COL12A1
ENSG00000112695.10	3292	4433	4151	3310	6786	3295	4752	8803	7864	8408	10183	8353	COX7A2
ENSG00000112697.14	4967	6407	8258	4644	8728	5793	6329	7811	8799	8851	10653	8402	TMEM30A
ENSG00000225793.2	11	14	37	23	46	19	26	27	34	19	17	11	RP1-234P15.4
ENSG00000118407.13	4	4	5	4	4	5	5	4	3	0	3	3	FILIP1
ENSG00000203489.3	0	0	0	0	0	0	0	0	0	0	0	0	HMGB1P39
ENSG00000237174.6	0	0	0	0	0	0	0	2	0	0	1	0	RP11-415D17.3
ENSG00000221332.2	0	0	0	0	0	0	0	0	0	0	0	0	U3
ENSG00000263533.1	0	0	0	0	0	0	0	0	0	0	0	0	MIR4463
ENSG00000238156.1	0	0	0	0	0	0	0	0	0	0	0	0	RP11-415D17.4
ENSG00000217680.1	0	0	0	0	0	0	0	0	0	0	0	0	RP11-415D17.1
ENSG00000201291.1	0	0	0	0	0	0	0	0	0	0	0	0	RNU1-34P
ENSG00000219722.1	0	0	0	0	0	0	0	0	0	0	0	0	RPL26P20
ENSG00000220730.2	0	0	0	0	0	0	0	0	0	0	0	0	RP11-474L11.3
ENSG00000252137.1	0	0	0	0	0	0	0	0	0	0	0	0	RNU6-1338P
ENSG00000112701.16	1326	1631	2457	1143	2092	1542	865	1040	1127	1608	2049	1548	SENP6
ENSG00000217488.2	0	0	0	0	0	0	0	0	0	0	0	0	RP11-474L11.5
ENSG00000252498.1	8	14	10	3	13	19	3	4	5	7	8	9	RNU6-1016P
ENSG00000200091.1	1	0	0	0	0	1	0	0	0	0	0	0	RN7SKP163
ENSG00000196586.12	1172	1579	2064	1060	2084	1391	683	774	888	889	1087	852	MYO6
ENSG00000252156.1	0	0	0	0	0	0	0	0	0	0	0	0	RNU6-155P
ENSG00000223169.1	0	0	0	0	0	0	0	0	0	0	0	0	RNA5SP209
ENSG00000112706.10	0	0	0	0	0	0	0	0	0	0	0	0	IMPG1
ENSG00000200040.1	0	0	0	0	0	0	0	0	0	0	0	0	Y_RNA
ENSG00000222652.1	0	0	0	0	0	0	0	0	0	0	0	0	RNU6-248P
ENSG00000238697.1	0	0	0	0	0	0	0	0	0	0	0	0	RNU6-261P
ENSG00000236635.2	0	0	0	0	0	0	0	0	0	0	0	0	RP11-35J1.1
ENSG00000272445.1	0	0	0	0	0	0	0	0	0	0	0	0	U6
ENSG00000280511.1	0	0	0	0	0	0	0	0	0	0	0	0	RP11-35J1.2
ENSG00000231762.1	0	0	0	0	0	0	0	0	0	0	0	0	RP11-354K4.1
ENSG00000271945.1	0	0	0	0	0	0	0	0	0	0	0	0	RP11-354K4.2
ENSG00000276064.1	0	0	0	0	0	0	0	0	0	0	0	0	RP11-274E6.1
ENSG00000135312.5	0	0	0	0	1	0	2	1	0	0	0	2	HTR1B
ENSG00000219253.1	0	0	0	0	0	0	0	0	0	0	0	0	RPS6P7
ENSG00000269964.2	0	0	0	0	0	0	0	0	0	0	0	0	MEI4
ENSG00000230309.1	0	1	0	0	3	0	3	6	6	3	2	3	RP3-390M24.1
ENSG00000229495.1	0	0	0	0	0	0	0	0	0	0	0	0	RP11-173D14.3
ENSG00000146243.12	29	39	32	15	65	38	10	7	15	12	9	9	IRAK1BP1
ENSG00000275100.1	0	0	0	0	0	0	0	0	0	0	0	0	AL450327.1
ENSG00000146247.13	1360	1812	2509	1298	2498	1635	213	246	301	466	561	436	PHIP
ENSG00000217512.1	0	2	1	1	1	1	8	8	7	6	3	6	RP11-477E3.2
ENSG00000118418.13	460	619	773	452	850	497	303	433	401	493	605	392	HMGN3
ENSG00000270362.1	9	13	18	12	17	13	74	90	97	67	76	54	HMGN3-AS1
ENSG00000220154.2	0	0	0	0	0	0	0	0	0	0	0	0	RP11-46B11.2
ENSG00000201464.1	0	0	0	0	0	0	0	0	0	0	0	0	Y_RNA
ENSG00000217786.1	0	0	0	0	0	0	0	0	0	0	0	0	RP3-508D13.1
ENSG00000218029.3	0	1	0	1	0	0	0	0	0	1	0	1	RP1-232L24.2
ENSG00000262048.1	0	0	0	0	0	0	0	0	0	0	0	0	RP1-232L24.4
ENSG00000231533.1	0	0	0	0	0	0	0	0	0	0	0	0	RP1-232L24.3
ENSG00000218748.1	0	0	0	0	0	0	0	1	0	0	0	0	DBIP1
ENSG00000135338.12	36	39	54	24	52	44	3	10	9	11	13	5	LCA5
ENSG00000261970.1	2	0	0	0	0	0	0	0	0	0	0	0	RP11-342L8.2
ENSG00000272137.1	0	0	0	0	0	0	2	0	0	0	0	0	RP11-177G23.2
ENSG00000279659.1	0	0	3	0	0	4	1	1	1	0	1	1	RP11-177G23.1
ENSG00000198478.7	26	32	28	25	29	30	8	16	12	24	27	20	SH3BGRL2
ENSG00000235357.1	0	0	0	0	0	0	0	0	0	0	0	0	RP1-159G19.1
ENSG00000221470.1	0	0	0	0	0	0	0	0	0	0	0	0	AL132875.1
ENSG00000220918.1	0	0	0	0	0	0	0	0	0	0	0	0	RP1-92C4.1
ENSG00000233835.1	0	0	0	0	0	0	0	0	0	0	0	0	RP1-92C4.2
ENSG00000118402.5	0	0	0	0	0	0	1	1	0	0	0	0	ELOVL4
ENSG00000218582.2	3	0	2	2	3	2	3	4	3	6	12	6	GAPDHP63
ENSG00000220311.1	0	0	0	0	0	0	0	0	0	0	0	0	RPL35AP18
ENSG00000281602.1	0	0	0	0	0	0	5	2	1	2	3	1	AL133475.1
ENSG00000112742.8	1347	1676	2288	1268	2410	1470	135	217	191	489	595	394	TTK
ENSG00000218418.2	6	9	12	2	3	5	0	1	0	3	4	1	RP11-296E7.1
ENSG00000217377.1	0	0	0	0	0	0	0	0	0	0	0	0	AK4P5
ENSG00000083123.13	144	205	252	125	222	171	146	135	127	104	143	93	BCKDHB
ENSG00000272129.1	0	10	5	8	4	6	1	3	2	3	5	2	RP11-250B2.6
ENSG00000219547.1	0	0	0	0	0	1	0	0	0	0	0	0	RPL17P25
ENSG00000279022.1	4	8	5	1	11	2	5	5	4	7	2	0	RP11-250B2.4
ENSG00000233967.5	6	8	8	4	14	4	1	0	3	1	1	3	RP11-250B2.3
ENSG00000260645.1	1	12	4	4	7	4	0	1	1	2	1	0	RP11-250B2.5
ENSG00000219361.1	0	0	0	0	0	0	0	0	0	0	0	0	RP11-250B2.2
ENSG00000181705.2	0	0	0	0	0	0	0	0	0	0	0	0	RP11-11L12.2
ENSG00000216352.1	0	0	0	0	0	0	0	0	0	0	0	0	RP11-486E2.1
ENSG00000112773.14	174	259	324	179	336	239	1699	2228	2201	1498	1640	1488	FAM46A
ENSG00000226089.2	0	0	1	0	0	0	0	0	0	0	0	0	RP1-300G12.2
ENSG00000277797.1	0	0	0	0	0	0	0	0	0	0	0	0	RP11-244G12.1
ENSG00000212336.1	0	0	0	0	0	0	0	0	0	0	0	0	RNA5SP210
ENSG00000232031.1	0	0	0	0	0	0	0	0	0	0	0	0	RP5-991C6.4
ENSG00000206886.1	0	0	0	0	0	0	0	0	0	0	0	0	SNORA70
ENSG00000219702.1	0	0	0	0	0	0	0	0	0	0	0	0	RP5-991C6.2
ENSG00000224995.1	0	0	0	0	0	0	0	0	0	0	0	1	LINC01526
ENSG00000226453.1	2	1	0	0	1	0	1	0	1	2	0	0	RP11-379B8.1
ENSG00000281694.1	0	0	0	0	0	0	0	0	0	0	0	0	AL360157.1
ENSG00000260574.1	0	0	0	0	0	0	0	0	0	0	0	0	RP11-801I18.1
ENSG00000005700.13	1404	1914	2760	1373	2536	1663	210	335	330	350	419	312	IBTK
ENSG00000223044.1	0	0	0	1	2	0	0	1	0	0	0	0	RNU6-130P
ENSG00000220537.1	0	0	0	0	0	0	0	0	0	0	0	0	RP3-492P14.2
ENSG00000146242.7	536	880	1095	494	967	728	3745	4211	4155	3758	4416	3788	TPBG
ENSG00000118420.15	77	84	124	78	144	106	73	78	78	114	152	102	UBE3D
ENSG00000220091.2	0	0	0	0	0	1	0	0	0	0	0	0	LAP3P1
ENSG00000227215.1	0	0	0	0	0	0	0	0	0	0	0	0	RP11-445L13__B.3
ENSG00000083097.13	172	201	282	144	261	202	15	33	21	33	54	16	DOPEY1
ENSG00000281446.1	0	0	0	0	0	0	2	0	0	1	0	0	AL139333.1
ENSG00000013375.14	1366	1932	2628	1343	2670	1705	421	566	512	624	805	582	PGM3
ENSG00000013392.7	87	117	175	97	191	110	89	127	144	118	134	112	RWDD2A
ENSG00000065833.8	312	432	664	284	570	460	263	356	358	278	348	288	ME1
ENSG00000252309.1	0	0	0	0	0	0	0	0	0	0	0	0	AL391416.1
ENSG00000219951.4	0	1	0	0	1	1	1	1	0	1	2	0	RP11-378G13.2
ENSG00000146250.6	7	5	9	1	10	4	2	5	4	5	4	5	PRSS35
ENSG00000065609.13	12	19	39	20	32	16	1	8	8	7	10	8	SNAP91
ENSG00000237874.2	0	0	0	0	0	0	0	0	0	0	0	0	RP3-393K13.1
ENSG00000203877.6	0	0	0	0	0	0	0	0	0	0	0	0	RIPPLY2
ENSG00000065615.12	478	722	857	474	887	680	481	596	553	758	863	659	CYB5R4
ENSG00000228679.1	0	0	0	1	1	0	0	0	0	0	0	0	RP4-676J13.2
ENSG00000230852.1	0	0	0	0	0	0	0	0	0	0	0	0	RP11-51G5.1
ENSG00000135324.5	1	6	3	3	6	4	1	0	0	3	1	1	MRAP2
ENSG00000135315.10	98	116	202	104	206	113	29	32	32	34	58	31	CEP162
ENSG00000231776.4	0	0	0	1	1	1	1	0	0	0	3	1	RP1-90L14.1
ENSG00000226309.1	0	0	0	0	0	0	0	0	0	0	0	0	SMARCE1P2
ENSG00000112837.15	0	0	0	0	0	0	0	2	0	0	0	0	TBX18
ENSG00000228290.5	0	0	0	0	0	0	0	0	0	0	0	0	RP11-132M7.3
ENSG00000219604.1	0	0	0	0	0	0	0	0	0	0	0	0	RP11-132M7.2
ENSG00000216523.1	0	0	0	0	0	0	0	0	0	0	0	0	RP3-435K13.1
ENSG00000220291.1	0	0	0	0	0	0	0	0	0	0	0	0	RP3-455E7.1
ENSG00000216902.3	0	0	0	0	0	0	0	0	0	0	0	0	RP1-161C16.1
ENSG00000217060.1	0	2	0	0	0	0	0	0	0	0	0	0	RP11-30P6.1
ENSG00000213211.2	0	0	1	0	0	0	1	0	0	0	0	0	KRT18P64
ENSG00000234155.1	70	118	138	47	118	111	13	21	32	61	58	34	RP11-30P6.6
ENSG00000216439.1	0	0	0	0	0	0	0	0	0	0	0	0	DUTP5
ENSG00000214460.3	0	2	1	0	1	0	0	0	0	0	4	1	TPT1P6
ENSG00000135318.10	7463	9760	13458	6343	11552	8582	6448	7568	7085	6204	7571	6701	NT5E
ENSG00000280232.1	1	0	1	0	0	0	0	0	0	0	0	0	RP11-321N4.4
ENSG00000135317.11	699	943	1214	631	1296	827	355	539	495	513	706	515	SNX14
ENSG00000271793.1	2	2	4	2	2	3	1	1	0	0	0	0	RP11-321N4.5
ENSG00000135316.16	3603	4640	6173	3215	6108	4295	1546	1919	1980	3283	4055	2928	SYNCRIP
ENSG00000220563.1	0	0	1	0	1	0	1	2	1	0	2	0	PKMP3
ENSG00000203875.9	2565	3549	3911	2634	5320	2738	3292	5770	5201	5170	6504	5354	SNHG5
ENSG00000281147.1	0	0	0	0	0	0	0	0	0	0	0	0	SNORD50A
ENSG00000275072.1	0	0	0	0	0	0	0	0	0	0	0	0	SNORD50B
ENSG00000217334.1	0	0	0	0	0	0	0	0	0	0	0	0	RP11-33E24.3
ENSG00000198738.4	0	0	0	0	0	0	0	0	0	0	0	0	SMIM11P1
ENSG00000222686.1	0	0	0	0	0	0	0	0	0	0	0	0	RNU4-72P
ENSG00000200427.1	0	0	0	0	0	0	0	0	0	0	0	0	Y_RNA
ENSG00000218766.1	0	0	0	0	0	0	0	0	0	0	0	0	RP11-207F8.1
ENSG00000202103.1	0	0	0	0	0	0	0	0	0	0	0	0	RNU4-12P
ENSG00000220069.1	0	0	0	0	0	1	0	0	0	0	1	0	RPL7P27
ENSG00000217272.1	0	0	0	0	0	0	0	0	0	0	0	0	RP1-263J7.2
ENSG00000220831.4	0	0	0	0	0	0	0	0	0	0	0	0	NDUFA5P9
ENSG00000219500.1	0	0	0	0	0	0	0	0	0	0	0	0	RP11-15J23.1
ENSG00000243124.3	0	0	0	0	0	0	0	0	0	1	0	0	RN7SL643P
ENSG00000218561.1	0	0	0	0	0	0	1	0	0	1	0	0	RP1-253B10.1
ENSG00000219190.1	0	0	0	0	0	0	0	0	0	0	0	0	RP1-253B10.2
ENSG00000217769.4	0	0	0	0	0	1	1	0	0	0	0	0	RP11-76H14.2
ENSG00000220240.1	0	0	0	0	0	0	0	0	0	0	0	0	RP11-76H14.5
ENSG00000168830.7	0	0	0	0	0	0	0	0	0	0	0	0	HTR1E
ENSG00000214457.3	0	0	0	0	0	0	0	0	0	0	0	0	RPL7P29
ENSG00000217169.2	0	0	0	0	0	0	0	0	0	0	0	0	MTHFD2P2
ENSG00000217776.1	0	0	0	0	0	0	0	0	0	0	0	0	RP11-156F23.2
ENSG00000252697.1	0	0	0	0	0	0	0	0	0	0	0	0	RN7SKP209
ENSG00000135346.7	0	0	0	0	0	0	0	0	0	0	1	1	CGA
ENSG00000215477.2	0	0	0	0	0	1	0	0	0	0	0	0	RCN1P1
ENSG00000272008.1	3	1	6	0	2	3	111	132	116	90	114	92	RP11-393I2.4
ENSG00000188994.11	403	492	730	362	753	520	178	227	209	348	407	306	ZNF292
ENSG00000218313.1	0	0	0	0	0	0	0	0	0	0	0	0	RP11-393I2.2
ENSG00000164411.9	1	0	0	0	0	0	0	0	0	0	0	1	GJB7
ENSG00000216990.2	0	0	1	1	2	1	0	0	0	0	0	0	HSPD1P10
ENSG00000111850.9	61	113	150	62	143	98	54	64	78	103	122	91	SMIM8
ENSG00000203872.6	16	19	23	7	19	15	2	2	5	6	3	2	C6orf163
ENSG00000279616.1	1	0	0	0	0	3	0	0	0	0	1	0	RP1-102H19.7
ENSG00000272514.4	0	0	0	0	0	1	0	1	4	0	1	0	C6orf165
ENSG00000213204.7	3	1	10	3	9	2	1	0	0	0	1	0	C6orf165
ENSG00000216324.1	0	0	0	0	0	0	0	0	0	0	0	0	RP3-382I10.2
ENSG00000218793.1	0	0	0	0	0	0	0	0	0	0	0	0	RP3-382I10.3
ENSG00000218698.1	0	0	0	0	0	0	0	0	0	0	0	0	ST13P16
ENSG00000164414.15	93	95	145	64	180	78	7	10	6	9	20	15	SLC35A1
ENSG00000206715.1	3	0	1	0	0	0	0	0	0	0	0	0	RNU6-444P
ENSG00000146282.16	335	483	540	279	610	424	169	248	218	232	250	276	RARS2
ENSG00000135336.13	738	963	1249	675	1261	828	313	548	440	372	419	335	ORC3
ENSG00000135334.8	418	757	935	480	785	643	1486	1542	1676	1813	2156	1897	AKIRIN2
ENSG00000238628.1	0	0	0	0	0	0	0	0	0	0	0	0	snoU13
ENSG00000207131.1	0	0	0	0	0	0	0	0	0	0	0	0	Y_RNA
ENSG00000240997.3	0	0	0	0	0	0	0	0	0	0	0	0	RN7SL183P
ENSG00000265585.2	0	0	0	0	0	0	0	0	0	0	0	0	AL138919.1
ENSG00000271114.1	0	0	0	0	0	0	0	0	0	0	0	0	RP11-453D21.1
ENSG00000118434.7	0	0	0	0	0	0	0	0	0	0	0	0	SPACA1
ENSG00000118432.12	0	0	0	0	1	0	0	0	0	1	0	0	CNR1
ENSG00000279565.1	0	0	0	0	0	0	0	0	0	0	0	0	RP4-570O12.3
ENSG00000220131.1	0	0	0	0	0	0	0	0	0	0	0	0	RP4-570O12.2
ENSG00000220267.1	1	1	0	0	0	0	0	0	0	2	3	1	ACTBP8
ENSG00000281199.1	0	0	0	0	0	0	0	0	0	0	0	0	AL139042.1
ENSG00000234426.1	0	0	1	0	0	0	0	0	0	0	0	0	RP11-459O1.2
ENSG00000111880.14	508	664	885	424	862	563	146	157	155	283	345	243	RNGTT
ENSG00000222145.1	0	0	0	0	0	0	0	0	0	0	0	0	SNORA73
ENSG00000280277.1	0	0	0	0	0	0	12	7	7	7	6	3	RP1-72A23.4
ENSG00000220130.1	0	0	0	0	0	0	0	0	0	0	0	0	RP1-72A23.3
ENSG00000220960.1	0	0	0	0	1	1	0	1	0	0	0	1	RP1-72A23.1
ENSG00000223001.1	0	0	0	0	0	0	0	0	0	0	0	0	RNU2-61P
ENSG00000271931.1	0	0	0	0	0	0	3	3	9	6	6	5	RP11-63L7.5
ENSG00000146278.10	190	298	368	188	331	253	486	459	522	496	563	440	PNRC1
ENSG00000264017.2	0	0	1	0	0	0	3	2	2	4	2	2	RN7SL336P
ENSG00000154548.8	0	0	0	0	1	0	0	0	0	0	0	0	SRSF12
ENSG00000146281.5	830	1227	1479	810	1491	1046	888	927	1013	814	984	860	PM20D2
ENSG00000281765.1	0	0	0	0	0	0	0	0	0	0	0	0	AL353135.1
ENSG00000146276.10	0	0	1	0	0	0	0	0	0	0	0	0	GABRR1
ENSG00000111886.10	10	37	42	19	27	39	3	3	1	2	6	3	GABRR2
ENSG00000220418.1	0	0	0	0	0	0	0	0	0	0	0	0	TUBB3P1
ENSG00000198833.6	778	1000	1365	674	1387	979	367	498	480	823	1004	806	UBE2J1
ENSG00000025039.13	141	199	283	153	268	198	66	65	93	104	145	71	RRAGD
ENSG00000218965.1	0	0	0	0	0	0	0	0	0	0	0	0	NACAP7
ENSG00000135299.15	46	79	117	51	80	74	7	3	9	8	11	8	ANKRD6
ENSG00000239316.3	1	0	0	0	0	0	0	0	0	0	0	0	RN7SL11P
ENSG00000237027.1	0	0	0	0	0	1	0	0	0	0	0	0	RP11-16C18.3
ENSG00000083099.9	699	942	1206	647	1218	801	515	766	680	678	788	641	LYRM2
ENSG00000112159.10	1477	1933	3169	1310	2553	1977	450	553	551	961	1135	851	MDN1
ENSG00000228124.1	6	1	8	3	6	3	5	3	2	3	8	2	RP1-122O8.7
ENSG00000220871.1	0	0	0	0	0	0	0	0	0	0	0	0	DNAJC19P6
ENSG00000217653.1	0	0	0	0	0	0	0	0	0	0	0	0	RP11-63K6.1
ENSG00000118412.11	663	808	1227	605	1195	762	137	140	163	142	172	131	CASP8AP2
ENSG00000199630.1	0	0	1	0	0	0	2	0	4	0	0	0	Y_RNA
ENSG00000218300.1	0	0	0	0	0	0	0	0	0	0	0	0	RP11-63K6.4
ENSG00000219240.2	0	0	0	0	0	0	0	0	0	0	0	0	RP11-63K6.5
ENSG00000135355.3	0	0	0	0	0	0	0	0	0	0	0	0	GJA10
ENSG00000252891.1	0	0	0	0	0	0	0	0	0	0	0	0	Y_RNA
ENSG00000232532.1	0	0	0	0	0	0	0	0	0	0	0	0	RP11-63K6.7
ENSG00000112182.13	18	35	55	25	56	36	16	24	15	13	26	18	BACH2
ENSG00000226455.1	0	0	0	0	0	0	0	0	0	0	0	0	RP3-512E2.2
ENSG00000222078.1	0	1	0	0	0	0	0	1	1	0	0	1	RN7SKP110
ENSG00000218730.1	0	0	0	0	0	0	0	0	0	0	0	0	RP3-453I5.2
ENSG00000266760.1	0	0	0	0	0	0	0	0	0	0	0	0	MIR4464
ENSG00000260271.1	0	0	0	0	0	0	0	0	0	0	0	0	RP1-45N11.1
ENSG00000252676.1	0	0	0	0	0	0	0	0	0	0	0	0	AL391559.1
ENSG00000135341.16	629	947	1235	588	1002	819	184	184	211	259	336	243	MAP3K7
ENSG00000224605.1	0	0	0	0	0	0	0	0	0	0	0	0	RP1-177I10.1
ENSG00000263734.1	0	0	0	0	0	0	0	0	0	0	0	0	MIR4643
ENSG00000224944.1	0	0	0	0	0	0	0	0	0	0	0	0	CASC6
ENSG00000262095.1	0	0	0	0	0	0	0	0	0	0	0	0	RP3-433F14.4
ENSG00000219087.2	0	0	0	0	0	0	0	0	0	0	0	0	RP3-433F14.2
ENSG00000220340.1	0	0	0	0	0	0	0	0	0	0	0	0	RP3-433F14.1
ENSG00000240961.3	0	0	0	0	0	0	0	0	0	0	0	0	RN7SL415P
ENSG00000219867.1	0	0	0	0	0	0	1	0	0	0	0	0	RP11-40G16.1
ENSG00000220553.1	0	0	0	0	0	0	0	0	0	0	0	0	RPL5P19
ENSG00000200492.2	0	0	0	0	0	0	0	0	0	0	0	0	U3
ENSG00000261038.1	0	0	0	0	0	0	0	0	0	0	0	0	RP1-149C7.1
ENSG00000265419.1	0	0	0	0	0	0	0	0	0	0	0	0	AL359987.1
ENSG00000220908.2	0	0	0	0	0	0	0	0	0	0	0	0	RP11-127B16.1
ENSG00000221455.2	0	0	0	0	0	0	0	0	0	0	0	0	U3
ENSG00000238412.2	0	0	0	0	0	0	0	0	0	0	0	0	AL589947.1
ENSG00000219387.2	0	0	0	0	0	0	0	0	0	0	0	0	ATF1P1
ENSG00000235099.1	0	0	0	0	0	0	0	0	0	0	0	0	RP1-23E21.2
ENSG00000213187.3	0	0	0	0	0	0	0	0	0	0	0	0	COPS5P1
ENSG00000135333.12	0	0	0	1	1	1	1	0	2	2	2	6	EPHA7
ENSG00000280451.1	0	0	0	0	0	0	0	0	0	0	0	0	RP11-64I5.1
ENSG00000252249.1	0	0	0	0	0	0	0	0	0	0	0	0	SNORA18
ENSG00000229600.1	0	0	0	0	0	0	0	0	0	0	0	0	RP11-524K14.1
ENSG00000231143.1	0	0	0	0	0	0	0	0	0	0	0	0	RP3-463P15.1
ENSG00000220370.1	0	0	2	1	0	1	0	0	1	1	0	1	RP3-399J4.2
ENSG00000279403.1	0	0	0	0	0	0	0	0	0	0	0	0	RP3-399J4.3
ENSG00000270484.1	0	0	0	0	0	0	0	0	0	0	0	0	RP3-399J4.4
ENSG00000216853.1	0	0	0	0	0	0	0	0	0	0	0	0	RP3-399J4.1
ENSG00000219627.1	0	0	0	0	0	0	0	0	0	0	0	0	CYCSP17
ENSG00000261366.1	3	1	2	0	4	3	20	17	12	10	11	10	MANEA-AS1
ENSG00000172469.13	235	275	347	220	388	272	37	52	43	54	67	47	MANEA
ENSG00000219549.1	0	0	0	0	0	0	0	0	0	0	0	0	RP11-374I15.1
ENSG00000219941.1	0	0	0	0	0	0	0	0	0	0	0	0	KRT18P50
ENSG00000172461.9	0	0	0	0	0	0	0	0	0	0	0	0	FUT9
ENSG00000242560.3	0	0	0	0	0	0	0	0	0	0	0	0	RN7SL797P
ENSG00000233797.1	2	2	1	0	0	1	3	7	5	9	11	2	UFL1-AS1
ENSG00000014123.9	367	438	551	291	611	380	95	138	160	180	253	181	UFL1
ENSG00000112214.9	0	0	0	0	0	0	0	0	0	0	0	1	FHL5
ENSG00000213183.3	0	0	1	0	0	0	0	0	0	0	0	0	RPS7P8
ENSG00000207309.1	0	0	0	0	0	0	0	0	0	0	0	0	RNU4-70P
ENSG00000219139.1	0	0	0	0	0	0	0	0	0	0	0	0	RP11-304C16.2
ENSG00000217331.1	0	0	0	0	0	0	0	0	0	0	0	0	RP11-304C16.3
ENSG00000216518.1	0	0	0	0	0	0	0	0	0	0	0	0	EEF1GP6
ENSG00000224384.1	0	0	0	0	0	0	0	0	0	0	0	0	RP3-417O22.3
ENSG00000112218.8	59	104	101	57	101	70	39	47	50	46	56	42	GPR63
ENSG00000123545.5	324	427	491	300	615	349	465	770	625	610	812	634	NDUFAF4
ENSG00000263479.2	0	0	0	0	0	0	0	0	0	0	0	0	RN7SL509P
ENSG00000186231.15	0	0	1	0	2	0	0	2	0	0	0	0	KLHL32
ENSG00000146263.10	680	859	1136	638	1130	775	336	453	514	652	737	584	MMS22L
ENSG00000226684.2	0	0	0	0	0	0	3	10	6	1	8	2	RP3-418C23.2
ENSG00000224849.2	1	0	0	0	0	0	0	0	0	0	0	0	RP1-104O17.1
ENSG00000242486.1	0	0	0	0	0	0	0	0	0	0	0	0	RP1-104O17.2
ENSG00000226207.1	0	0	0	0	0	0	0	0	0	0	0	0	RP1-104O17.3
ENSG00000271860.4	0	0	0	0	0	0	0	0	0	0	0	0	RP11-436D23.1
ENSG00000238367.1	0	0	0	0	0	0	0	0	0	0	0	0	MIR2113
ENSG00000220505.2	0	0	0	0	0	0	0	0	0	0	0	0	EIF4EBP2P3
ENSG00000236920.2	0	0	0	0	0	0	0	0	0	0	0	0	RP11-111D3.2
ENSG00000187472.3	0	0	0	0	0	0	0	0	0	1	1	0	RP11-67P15.1
ENSG00000184486.8	2	1	2	0	8	4	61	66	76	64	98	60	POU3F2
ENSG00000112234.7	266	373	439	240	463	318	83	85	90	100	111	91	FBXL4
ENSG00000271042.1	0	0	0	0	0	0	0	0	0	0	0	0	RP3-364H10.1
ENSG00000265226.1	0	0	0	0	0	0	0	0	0	0	0	0	MIR548AI
ENSG00000232699.3	0	1	0	0	0	0	0	1	0	0	0	0	BDH2P1
ENSG00000146267.11	8	8	10	5	8	10	2	1	1	0	0	2	FAXC
ENSG00000132423.9	263	367	438	224	504	297	88	122	125	115	155	107	COQ3
ENSG00000132424.13	1565	2233	3083	1497	2890	1796	1919	2398	2819	3673	4271	3051	PNISR
ENSG00000228506.1	14	17	12	9	16	17	32	42	49	35	21	20	RP11-98I9.4
ENSG00000123552.16	243	271	379	205	438	249	82	131	120	144	207	160	USP45
ENSG00000228439.4	16	26	32	15	41	25	24	21	17	25	18	24	TSTD3
ENSG00000274603.1	0	0	0	0	0	0	0	0	0	0	1	0	Y_RNA
ENSG00000112237.11	860	1186	1305	780	1551	999	306	393	372	590	677	504	CCNC
ENSG00000272017.1	1	2	1	1	0	3	5	8	6	3	6	1	RP1-199J3.7
ENSG00000219755.1	0	1	1	1	0	3	0	0	1	1	1	1	RP1-199J3.5
ENSG00000279170.1	1	2	2	1	6	3	0	2	1	1	0	0	RP1-199J3.6
ENSG00000112238.11	0	0	0	0	0	0	0	0	0	0	0	0	PRDM13
ENSG00000199303.1	0	0	0	0	0	0	0	0	0	0	0	0	Y_RNA
ENSG00000152034.9	0	0	0	0	0	0	0	0	1	0	1	0	MCHR2
ENSG00000229315.5	0	0	0	0	0	0	0	0	0	0	0	0	MCHR2-AS1
ENSG00000219257.2	0	0	0	0	0	0	0	0	0	0	2	0	NPM1P38
ENSG00000275716.1	0	0	0	0	0	0	0	0	0	0	0	0	RP3-344J20.3
ENSG00000213177.3	0	0	0	0	0	0	0	0	0	1	0	0	PRDX2P4
ENSG00000216378.1	0	0	0	0	0	0	0	0	0	0	0	0	RP3-344J20.1
ENSG00000275020.1	0	0	0	0	0	0	0	0	0	0	0	0	AL080285.1
ENSG00000112246.8	0	0	1	0	0	0	0	0	0	0	0	1	SIM1
ENSG00000228082.1	0	0	0	0	0	0	0	0	0	0	0	0	RP1-121G13.2
ENSG00000112249.12	1034	1239	1769	857	1618	1187	896	1179	1216	1283	1423	1132	ASCC3
ENSG00000220695.1	0	0	0	1	0	0	0	0	0	0	0	0	RP1-121G13.3
ENSG00000260000.2	3	10	15	3	9	8	188	282	219	212	246	219	RP3-467N11.1
ENSG00000270987.1	2	4	2	2	1	1	0	1	1	1	1	1	RP3-467N11.2
ENSG00000164418.18	27	45	58	30	59	48	26	55	42	35	29	23	GRIK2
ENSG00000218475.2	0	0	0	0	0	0	0	0	0	0	0	0	RP11-93K7.1
ENSG00000218536.1	0	1	0	0	0	0	0	0	0	0	0	0	AP002530.2
ENSG00000219757.1	0	0	0	0	0	0	0	0	1	0	0	0	RP11-793L10.1
ENSG00000276165.1	0	0	0	0	0	0	0	0	0	0	0	0	AL513011.1
ENSG00000217120.1	0	0	0	0	0	0	0	0	0	0	0	0	RP1-76C18.1
ENSG00000202283.1	0	0	0	0	0	0	0	0	0	0	0	0	SNORA33
ENSG00000216817.1	0	0	0	0	0	0	0	0	0	1	0	0	R3HDM2P2
ENSG00000214428.3	0	0	0	0	0	0	0	0	0	0	0	0	NPM1P10
ENSG00000218173.1	0	0	0	0	0	0	0	0	0	0	0	0	RP11-427E4.1
ENSG00000085382.10	230	295	383	243	406	303	93	83	96	155	166	159	HACE1
ENSG00000252944.1	0	0	0	0	0	0	0	0	0	0	0	0	RNU6-897P
ENSG00000227535.2	0	0	0	0	0	0	0	1	0	0	0	1	RP11-809N15.2
ENSG00000271099.1	0	0	0	0	0	0	0	1	0	0	0	2	RP11-809N15.3
ENSG00000203809.5	0	0	0	0	0	0	0	0	0	0	0	0	LINC00577
ENSG00000187772.6	1	1	0	0	0	1	0	0	0	0	0	0	LIN28B
ENSG00000212147.1	0	0	0	0	0	0	0	0	0	0	0	0	RNU6-1106P
ENSG00000112276.12	0	0	0	0	0	0	0	0	2	0	0	0	BVES
ENSG00000203808.9	0	0	0	0	0	0	0	0	0	0	0	0	BVES-AS1
ENSG00000132429.8	163	231	281	152	285	188	116	135	128	165	182	160	POPDC3
ENSG00000252918.1	0	0	0	0	0	0	0	0	0	0	0	0	AL359709.1
ENSG00000272102.1	1	2	1	1	0	2	1	0	1	0	0	0	RP3-355L5.5
ENSG00000085377.12	496	760	1019	482	940	680	215	293	294	384	450	355	PREP
ENSG00000231628.1	0	0	0	0	1	0	0	0	0	0	0	0	RP3-355L5.4
ENSG00000216639.1	0	0	0	0	0	0	0	0	0	0	0	0	RP3-355L5.3
ENSG00000219902.1	1	0	0	0	0	0	0	2	4	1	1	0	RPL35P3
ENSG00000237567.1	0	0	0	0	0	0	0	0	0	0	0	0	RP3-359N14.2
ENSG00000219088.1	0	0	0	0	0	0	0	0	0	0	0	0	RP3-359N14.1
ENSG00000200198.1	0	0	0	0	0	0	0	0	0	0	0	0	RN7SKP211
ENSG00000057657.13	71	125	152	88	172	145	504	526	528	597	595	528	PRDM1
ENSG00000269919.1	1	0	0	3	1	0	5	16	16	25	26	30	RP1-134E15.3
ENSG00000057663.11	621	850	1090	598	1145	766	230	362	314	577	697	495	ATG5
ENSG00000273744.1	0	0	0	0	0	0	0	0	0	0	0	0	U4
ENSG00000244710.3	0	0	0	0	0	0	0	0	0	0	0	0	RN7SL47P
ENSG00000252444.1	0	0	0	0	0	0	0	0	0	0	0	0	RNU6-344P
ENSG00000233941.1	0	0	0	0	0	0	0	0	0	0	0	0	RP11-404H14.1
ENSG00000207499.1	0	0	0	0	0	0	0	0	0	0	0	0	Y_RNA
ENSG00000202386.1	0	0	0	0	0	0	0	0	0	0	0	0	RNA5SP211
ENSG00000200314.1	0	0	0	0	0	0	0	0	0	0	0	0	Y_RNA
ENSG00000112297.13	429	626	874	454	867	618	67	85	91	136	135	102	AIM1
ENSG00000130347.11	186	261	342	198	336	283	57	72	68	70	61	49	RTN4IP1
ENSG00000200295.1	0	0	0	0	0	0	0	0	0	0	0	0	RNU6-527P
ENSG00000130348.10	390	499	637	326	675	511	65	90	62	111	138	68	QRSL1
ENSG00000216977.1	0	1	0	0	0	1	0	0	0	0	2	0	RPL21P65
ENSG00000229654.1	0	1	0	0	0	0	0	0	0	0	0	0	RP1-60O19.2
ENSG00000235142.6	0	0	0	0	0	0	0	0	0	0	0	0	RP1-60O19.1
ENSG00000202285.1	0	0	0	0	0	0	0	0	0	0	0	0	RNU6-117P
ENSG00000207577.1	0	0	0	0	0	0	0	1	0	0	0	0	MIR587
ENSG00000272398.4	26	46	55	35	74	38	162	213	219	217	236	193	CD24
ENSG00000130349.8	152	167	206	115	244	130	36	56	42	23	37	24	C6orf203
ENSG00000178409.12	168	247	375	145	290	306	73	75	85	83	106	88	BEND3
ENSG00000252125.1	0	0	0	0	0	0	0	0	0	0	0	0	RNU6-1299P
ENSG00000164494.10	188	274	359	193	324	247	123	117	107	111	126	94	PDSS2
ENSG00000276620.1	0	0	0	0	0	0	0	0	0	0	0	0	RP11-300D11.3
ENSG00000220237.1	0	0	0	0	0	0	0	0	0	0	0	0	RPS24P12
ENSG00000112320.10	0	0	1	2	3	0	1	0	0	3	6	1	SOBP
ENSG00000234206.4	0	0	0	0	0	0	0	0	0	0	0	0	RP1-67A8.3
ENSG00000280135.1	0	0	0	0	0	0	0	0	0	0	0	0	RP1-47M23.3
ENSG00000146285.12	0	0	0	0	0	0	0	0	0	0	0	0	SCML4
ENSG00000025796.12	1454	1762	2470	1252	2483	1518	1153	1690	1588	1629	2027	1635	SEC63
ENSG00000238420.1	0	0	0	0	0	0	0	0	0	0	0	0	RNU6-437P
ENSG00000232778.1	0	0	0	0	0	0	0	0	0	0	0	0	RPL23AP50
ENSG00000272476.1	10	8	16	8	18	8	85	94	130	92	82	87	RP1-191J18.66
ENSG00000224987.1	0	0	0	0	0	0	0	1	0	0	0	0	RP1-191J18.65
ENSG00000253090.2	0	0	0	0	0	0	0	0	0	0	0	0	SNORA73
ENSG00000231112.1	0	0	0	0	0	0	0	0	0	0	0	0	MTHFD2P3
ENSG00000225093.1	1	0	1	1	1	2	2	2	0	3	3	2	RPL3P7
ENSG00000271734.1	1	1	1	0	1	1	1	0	0	0	0	1	RP1-111B22.3
ENSG00000081087.13	431	541	797	399	814	542	280	284	344	243	280	262	OSTM1
ENSG00000238490.1	0	0	0	0	0	0	0	0	0	0	0	0	Y_RNA
ENSG00000225174.1	0	0	0	0	0	0	0	0	0	0	2	0	OSTM1-AS1
ENSG00000112333.10	0	0	0	1	0	1	0	1	1	2	5	2	NR2E1
ENSG00000279398.1	0	0	0	0	0	0	0	0	0	0	0	0	RP3-429G5.5
ENSG00000112335.13	1183	1853	2580	1152	2262	1568	1347	1753	1535	1606	1917	1515	SNX3
ENSG00000233511.1	0	0	0	0	0	0	0	0	0	0	0	0	RP1-128O3.5
ENSG00000212525.1	0	0	0	0	0	0	0	0	0	0	0	0	RNA5SP212
ENSG00000230248.1	0	0	0	0	0	0	0	0	0	0	0	0	RP1-128O3.4
ENSG00000206974.1	0	0	0	0	0	0	0	0	0	0	0	0	RNU6-1144P
ENSG00000135537.15	138	212	294	149	287	217	64	73	85	53	60	49	LACE1
ENSG00000238055.1	1	0	7	2	5	0	2	2	0	1	1	1	RP1-128O3.6
ENSG00000279498.1	0	0	0	0	0	0	0	0	0	0	0	0	RP11-72I2.2
ENSG00000238079.1	0	0	0	0	0	0	0	0	0	0	0	0	RP11-72I2.1
ENSG00000227072.1	0	0	0	0	1	0	1	1	0	0	1	0	RP3-466I7.1
ENSG00000200799.1	0	0	0	0	0	0	0	0	0	0	0	2	RNU6-770P
ENSG00000271608.1	0	0	0	0	0	0	0	1	0	0	0	0	RP11-697G4.4
ENSG00000118689.13	521	698	1024	500	914	773	369	412	464	477	531	490	FOXO3
ENSG00000228976.1	0	0	0	0	0	0	0	0	0	0	0	0	SUMO2P8
ENSG00000203801.7	1	1	0	0	2	2	0	0	0	0	0	0	LINC00222
ENSG00000219565.2	0	0	0	0	0	1	6	5	6	3	5	10	ZNF259P1
ENSG00000231559.1	0	0	0	0	0	0	0	0	0	0	0	0	RP3-354J5.3
ENSG00000118690.11	20	45	33	19	45	24	14	18	22	24	17	18	ARMC2
ENSG00000218872.1	0	0	0	0	0	0	0	0	0	0	0	0	RP11-249L21.2
ENSG00000228834.1	4	1	2	1	4	0	1	2	2	3	3	3	RP11-249L21.4
ENSG00000230290.1	0	0	0	0	0	0	0	0	0	0	0	0	ARMC2-AS1
ENSG00000080546.12	85	122	176	98	157	102	48	61	74	100	74	68	SESN1
ENSG00000271730.1	0	0	0	0	0	0	0	0	1	0	0	0	RP11-787I22.3
ENSG00000199944.1	0	0	0	0	0	0	0	0	0	0	0	0	RNU6-653P
ENSG00000183137.13	332	432	571	288	532	313	40	44	43	51	80	43	CEP57L1
ENSG00000243587.6	3	8	10	3	8	7	1	2	0	0	1	0	C6orf183
ENSG00000203799.9	0	1	2	0	1	2	1	0	2	1	0	1	CCDC162P
ENSG00000233908.1	0	0	0	0	0	0	0	0	0	0	0	0	RP11-425D10.1
ENSG00000219700.1	0	0	0	0	0	0	0	0	0	0	0	0	PTCHD3P3
ENSG00000201023.1	0	0	0	0	0	0	0	0	0	0	0	0	RNY3P11
ENSG00000218632.3	0	0	1	0	0	1	0	0	0	0	0	0	RPL7P28
ENSG00000135535.13	1686	2456	2956	1538	3194	2071	3960	4896	5084	5292	6288	5095	CD164
ENSG00000260273.1	2	2	3	1	3	2	26	34	32	25	29	20	RP11-425D10.10
ENSG00000185250.14	7	4	19	6	8	12	18	5	18	8	6	14	PPIL6
ENSG00000239160.1	0	0	0	0	0	0	0	0	0	0	0	0	AL109947.1
ENSG00000135587.7	89	181	238	92	180	135	143	108	121	79	124	100	SMPD2
ENSG00000135596.16	634	1027	1691	587	1097	1036	521	451	534	542	674	480	MICAL1
ENSG00000112365.4	181	276	424	183	318	209	114	156	143	127	151	150	ZBTB24
ENSG00000223537.2	1	0	0	0	0	0	0	2	1	0	1	0	RP5-919F19.5
ENSG00000155085.14	44	49	86	49	102	55	22	30	29	27	25	18	AK9
ENSG00000253037.1	0	0	0	0	0	0	0	0	0	0	0	0	AL109947.2
ENSG00000112367.9	134	206	270	116	298	161	108	132	133	110	147	99	FIG4
ENSG00000232311.1	0	0	1	0	0	1	0	0	1	0	0	0	RP1-249I4.2
ENSG00000146360.8	0	0	0	0	0	0	0	0	0	0	0	0	GPR6
ENSG00000112290.11	293	415	601	278	478	337	67	82	90	78	136	108	WASF1
ENSG00000168438.13	296	372	483	252	524	366	126	128	170	357	386	266	CDC40
ENSG00000053328.8	0	0	0	0	0	0	0	0	0	0	0	0	METTL24
ENSG00000203797.8	16	17	26	11	25	13	3	5	1	5	6	1	DDO
ENSG00000004809.12	0	0	0	0	0	0	0	0	0	0	0	0	SLC22A16
ENSG00000241162.3	0	0	0	0	0	0	0	0	0	0	0	0	RN7SL617P
ENSG00000281088.1	0	0	0	0	0	0	0	0	0	0	0	0	AC002464.1
ENSG00000260188.1	0	0	0	0	0	0	0	0	0	0	0	0	CTA-331P3.1
ENSG00000219559.1	0	0	0	0	0	0	1	0	0	2	1	0	RP11-346C16.4
ENSG00000270934.1	0	0	0	0	0	0	0	0	0	0	0	0	RP11-346C16.6
ENSG00000155111.13	317	488	624	325	552	405	138	162	177	200	217	151	CDK19
ENSG00000213150.2	0	0	0	0	0	0	0	0	0	0	0	0	RP11-346C16.2
ENSG00000217041.1	0	0	0	0	0	0	0	0	0	0	1	0	RP11-346C16.1
ENSG00000219150.2	0	0	0	0	0	0	0	0	0	0	0	0	RP11-569A2.2
ENSG00000200522.1	0	0	0	0	0	0	0	0	0	0	0	0	RNU6-957P
ENSG00000123505.13	1596	2151	2449	1324	2685	1811	870	1113	1243	1842	2120	1600	AMD1
ENSG00000212587.1	0	0	0	0	3	0	0	0	0	0	0	0	SNORA40
ENSG00000199360.1	0	0	0	0	0	0	0	0	0	0	0	0	RNU6-1115P
ENSG00000213149.3	2	4	3	1	5	3	0	0	1	0	0	0	CNN2P9
ENSG00000271607.1	1	1	1	0	0	1	0	0	0	1	0	0	RP3-418A9.3
ENSG00000219329.1	2	0	0	1	1	1	0	0	1	1	1	1	RP11-397G5.2
ENSG00000155115.6	502	692	785	506	953	588	570	855	861	868	1010	903	GTF3C6
ENSG00000266032.1	0	0	0	0	0	0	0	0	0	0	0	0	AL357515.1
ENSG00000197498.11	1257	1611	2054	1137	2128	1426	414	644	584	896	1132	860	RPF2
ENSG00000207431.1	0	0	0	0	0	0	0	0	0	0	0	0	RNU6-906P
ENSG00000218803.1	0	0	1	0	0	0	0	0	0	0	0	0	GSTM2P1
ENSG00000112394.15	24	47	49	30	53	30	16	18	16	34	31	20	SLC16A10
ENSG00000200926.1	0	0	0	0	0	0	0	0	0	0	0	0	RNU6-960P
ENSG00000231046.1	0	0	0	1	0	0	0	1	2	3	0	1	RP11-428F8.2
ENSG00000173214.5	131	159	221	114	199	181	159	167	194	138	171	129	KIAA1919
ENSG00000230177.1	11	11	14	8	24	12	5	3	7	6	1	5	RP5-1112D6.4
ENSG00000271789.1	2	6	4	1	6	3	2	0	1	0	0	0	RP5-1112D6.7
ENSG00000009413.14	420	518	854	407	706	511	288	329	302	394	512	385	REV3L
ENSG00000272356.1	7	8	12	7	14	10	1	4	6	1	1	3	RP5-1112D6.8
ENSG00000220392.1	0	1	0	0	0	0	0	0	0	0	0	0	FCF1P5
ENSG00000229276.1	0	0	0	0	0	0	0	0	0	0	0	0	REV3L-IT1
ENSG00000218676.1	0	0	0	0	0	0	0	4	1	2	0	0	BRD7P4
ENSG00000231889.6	43	64	90	46	96	59	86	106	130	139	149	119	TRAF3IP2-AS1
ENSG00000220506.2	0	0	0	0	0	0	0	0	0	0	0	0	RP3-415N12.1
ENSG00000056972.17	229	370	434	240	496	385	22	28	29	36	28	24	TRAF3IP2
ENSG00000255389.1	13	12	10	6	11	10	3	7	6	0	4	3	C6orf3
ENSG00000010810.16	576	895	1264	510	990	878	229	203	202	342	380	298	FYN
ENSG00000227012.2	0	0	0	0	0	0	0	0	0	0	0	1	RP1-97J1.2
ENSG00000211983.2	0	0	0	0	0	0	0	0	0	0	0	0	AL158035.1
ENSG00000112761.17	0	0	0	0	0	0	0	0	0	0	0	0	WISP3
ENSG00000074935.12	182	229	301	180	324	192	83	108	127	108	109	132	TUBE1
ENSG00000203778.6	24	63	49	38	62	32	45	72	64	55	65	60	FAM229B
ENSG00000112769.17	45	61	79	28	58	48	66	63	52	59	64	51	LAMA4
ENSG00000237234.5	0	0	0	0	0	0	0	0	0	0	1	0	RP1-142L7.5
ENSG00000207044.1	0	0	0	0	0	0	0	0	0	0	0	0	RNU6-1226P
ENSG00000270661.1	0	0	0	0	0	0	0	0	0	0	0	0	RP1-142L7.9
ENSG00000271208.1	0	0	0	0	0	0	0	0	0	0	0	0	RP1-142L7.8
ENSG00000226440.6	0	0	0	0	0	0	0	0	0	0	0	0	RP11-506B6.6
ENSG00000281613.1	0	0	0	0	0	0	0	0	0	0	0	0	RP11-506B6.7
ENSG00000216663.3	0	0	0	0	0	0	0	0	0	0	0	0	RP11-506B6.5
ENSG00000251258.1	0	0	0	0	0	0	0	3	0	1	1	1	RFPL4B
ENSG00000219773.1	0	0	0	0	0	0	0	0	0	0	0	0	RP11-506B6.3
ENSG00000215807.4	0	0	0	0	0	0	0	0	0	0	0	1	KRT18P65
ENSG00000266485.1	0	0	0	0	0	0	0	0	0	0	0	0	AL365214.1
ENSG00000217770.1	0	0	0	0	0	0	0	0	0	0	0	0	FEM1AP3
ENSG00000232299.1	0	0	0	0	0	0	0	0	0	0	0	0	RP1-105O18.1
ENSG00000252215.1	0	0	0	0	0	0	0	0	0	0	0	0	AL357514.1
ENSG00000225580.2	1	0	2	0	5	0	1	3	1	1	2	0	RP1-159M24.1
ENSG00000271498.1	0	0	0	0	0	0	0	0	0	0	0	0	RP11-505K1.1
ENSG00000201386.1	0	0	0	0	0	0	0	0	0	0	0	0	RNU6-1163P
ENSG00000218490.1	0	0	0	0	0	0	0	0	0	0	0	0	FCF1P10
ENSG00000216904.2	0	0	0	0	0	0	0	0	0	0	0	0	SOCS5P5
ENSG00000223811.1	1	1	2	1	1	2	3	1	5	5	10	3	RP11-437J19.1
ENSG00000232316.1	0	0	0	0	0	0	0	0	0	0	1	0	RP1-124C6.1
ENSG00000280723.1	0	0	0	0	0	0	0	0	0	0	0	0	AL021326.1
ENSG00000222677.1	0	0	0	0	0	0	0	0	0	0	0	0	AL513123.1
ENSG00000236347.1	0	0	0	0	0	0	0	0	1	0	0	0	RP11-346D19.1
ENSG00000218208.1	2	3	0	0	2	0	1	5	1	3	5	3	RP11-367G18.2
ENSG00000230943.1	0	0	1	0	0	0	2	5	2	1	1	1	RP11-367G18.1
ENSG00000221559.2	0	0	0	0	0	0	0	0	0	0	0	0	AL357519.1
ENSG00000231912.2	0	0	0	0	0	0	0	0	0	0	0	0	RP1-249H1.2
ENSG00000219758.6	0	0	0	0	0	0	1	0	0	0	0	0	RP1-249H1.3
ENSG00000277443.1	2391	3620	4172	2226	3979	3059	7140	6770	7496	7822	8568	7499	MARCKS
ENSG00000227502.2	0	0	0	0	0	0	0	0	1	0	3	0	LINC01268
ENSG00000175967.3	0	1	0	0	0	0	2	0	1	0	0	0	RP11-544L8__B.4
ENSG00000196591.10	2614	3493	4499	2294	4213	3119	1951	2402	2382	3883	4625	3421	HDAC2
ENSG00000228624.6	31	66	95	33	68	50	36	52	50	30	43	38	RP3-399L15.3
ENSG00000216723.1	0	0	0	0	0	0	0	0	0	0	0	0	NUDT19P3
ENSG00000249853.6	0	0	0	0	0	0	0	0	0	1	0	0	HS3ST5
ENSG00000216471.3	0	0	0	0	0	0	0	0	0	0	1	0	RPSAP43
ENSG00000212333.1	0	0	0	0	0	0	0	0	0	0	0	0	RNA5SP213
ENSG00000221599.1	0	0	0	0	0	0	0	0	0	0	0	0	AL136446.1
ENSG00000218089.1	0	0	0	0	0	0	0	0	0	0	1	0	DNAJA1P4
ENSG00000232395.1	0	0	0	0	0	0	0	0	0	0	0	0	RP3-399L15.1
ENSG00000226079.1	0	0	0	0	0	0	0	0	0	0	0	0	RP3-399L15.2
ENSG00000273817.1	0	0	0	0	0	0	0	0	0	0	0	0	AL590964.1
ENSG00000251882.1	0	0	0	0	0	0	0	0	0	0	0	0	RNU6-475P
ENSG00000219619.2	0	0	0	0	0	0	0	0	0	0	0	0	RP11-126M14.1
ENSG00000228777.1	0	0	0	0	0	0	0	0	0	0	0	0	RP11-282C5.1
ENSG00000111816.7	9	11	11	7	10	3	0	3	1	1	9	1	FRK
ENSG00000186743.2	0	0	0	0	0	0	1	2	0	0	1	0	TPI1P3
ENSG00000178425.12	306	446	527	298	546	421	133	139	126	117	106	121	NT5DC1
ENSG00000123500.8	0	0	0	0	0	0	0	1	1	0	0	0	COL10A1
ENSG00000218428.1	0	0	0	0	0	0	0	0	0	0	0	0	NIP7P3
ENSG00000236326.1	1	0	0	0	0	0	0	0	0	0	0	1	RP3-486I3.5
ENSG00000187189.10	249	434	500	286	445	362	1255	1407	1598	1372	1574	1369	TSPYL4
ENSG00000111817.15	474	638	869	473	767	614	173	162	164	196	245	199	DSE
ENSG00000237021.2	1	1	2	1	6	2	13	52	46	28	25	26	RP3-486I3.7
ENSG00000233558.1	1	2	2	1	4	3	1	1	1	1	2	3	RP3-486I3.4
ENSG00000189241.6	983	1308	1955	908	1639	1407	1229	1100	1194	1246	1435	1179	TSPYL1
ENSG00000240050.4	1	0	0	0	1	1	0	0	0	1	0	0	RP1-93H18.1
ENSG00000217241.1	3	6	4	6	6	4	0	0	4	2	4	3	CBX3P9
ENSG00000218153.2	0	0	0	0	0	0	1	0	1	0	0	0	KRT18P22
ENSG00000265516.1	0	0	0	0	0	0	0	0	0	0	0	0	Z84488.1
ENSG00000244158.1	0	0	0	0	0	0	1	2	0	0	0	0	RP1-93H18.6
ENSG00000188820.11	5	8	18	7	24	10	17	17	21	25	24	18	FAM26F
ENSG00000234117.2	0	0	0	0	0	0	0	0	0	0	0	0	RP11-259P20.1
ENSG00000173626.8	0	0	0	0	0	0	5	3	2	0	0	1	TRAPPC3L
ENSG00000178033.5	3	4	3	0	5	2	12	14	22	15	12	12	FAM26E
ENSG00000164451.12	0	0	0	0	1	0	1	0	0	1	0	0	FAM26D
ENSG00000111832.11	688	997	1179	652	1276	832	715	1055	1052	1263	1489	1218	RWDD1
ENSG00000111834.11	4	5	6	5	11	5	2	1	2	1	2	3	RSPH4A
ENSG00000153975.8	283	406	534	280	573	324	98	124	130	332	359	243	ZUFSP
ENSG00000196911.8	91	114	176	80	185	118	53	74	61	76	70	79	KPNA5
ENSG00000183807.7	0	0	0	0	0	0	0	0	0	0	0	0	FAM162B
ENSG00000173612.8	0	0	0	0	0	0	0	0	0	0	0	0	GPRC6A
ENSG00000185002.8	0	0	0	0	0	0	0	0	0	0	0	0	RFX6
ENSG00000217089.1	0	0	0	0	0	0	0	0	0	0	0	0	RPS29P13
ENSG00000200248.1	0	0	0	0	0	0	0	0	0	0	0	0	RNA5SP214
ENSG00000170162.12	0	0	1	0	0	1	0	0	0	0	2	1	VGLL2
ENSG00000047936.9	1	6	3	0	1	1	0	2	0	1	0	0	ROS1
ENSG00000251814.1	0	0	0	0	0	0	0	0	0	0	0	0	RN7SKP18
ENSG00000222713.1	0	0	0	0	0	0	0	0	0	0	0	0	RN7SKP51
ENSG00000047932.12	767	1063	1442	684	1220	930	109	134	136	165	206	137	GOPC
ENSG00000219703.1	0	0	0	0	0	0	0	0	0	0	0	0	RAP1BP3
ENSG00000281606.1	0	0	0	0	0	0	0	0	0	0	0	0	AL132671.1
ENSG00000226181.1	0	0	0	0	1	0	0	0	0	0	0	0	RP1-92C8.3
ENSG00000164465.17	318	377	569	261	518	362	96	97	124	146	174	148	DCBLD1
ENSG00000207461.1	0	0	0	0	0	0	0	0	0	0	0	0	RNU6-253P
ENSG00000218233.1	1	0	0	0	0	0	1	3	0	1	0	0	NEPNP
ENSG00000153989.7	579	804	1009	525	959	723	254	376	389	665	799	593	NUS1
ENSG00000196376.9	0	0	0	0	0	0	0	0	0	0	0	0	SLC35F1
ENSG00000230202.1	11	18	17	20	25	16	34	37	45	30	59	38	RP11-632C17__A.1
ENSG00000216809.1	3	4	5	2	4	3	0	0	0	0	0	0	RP11-57K17.1
ENSG00000111860.12	236	310	434	198	421	306	255	291	298	369	390	304	CEP85L
ENSG00000169075.7	0	0	0	0	0	0	0	0	0	0	0	0	RP3-509L4.3
ENSG00000198523.5	0	0	0	0	0	0	0	0	0	0	0	0	PLN
ENSG00000217330.1	0	0	0	0	0	0	0	1	0	0	0	0	SSXP10
ENSG00000225549.3	0	0	0	0	0	0	0	0	0	0	0	0	RP11-210H10__A.1
ENSG00000111877.16	134	180	235	123	226	178	73	96	93	163	169	124	MCM9
ENSG00000111875.7	256	361	458	278	540	298	85	71	82	106	122	95	ASF1A
ENSG00000253194.1	0	1	1	3	1	1	6	12	8	8	11	7	RP11-351A11.1
ENSG00000111879.17	5	7	18	6	8	5	2	2	0	7	2	3	FAM184A
ENSG00000222649.1	0	0	0	0	0	0	0	0	0	0	0	0	Y_RNA
ENSG00000207982.1	0	0	0	0	0	0	0	0	0	0	0	0	MIR548B
ENSG00000220139.1	0	0	0	0	0	0	0	0	0	0	0	0	RP3-354N19.1
ENSG00000111885.6	25	45	70	23	54	45	25	27	17	21	28	32	MAN1A1
ENSG00000216316.1	0	0	0	0	0	0	0	0	0	0	0	0	RP3-354N19.3
ENSG00000200732.1	0	0	0	0	0	0	0	0	0	0	0	0	RNU6-194P
ENSG00000265725.1	0	0	0	0	0	0	0	0	0	0	0	0	MIR3144
ENSG00000276617.1	0	0	0	0	0	0	0	0	0	0	0	0	AL590731.1
ENSG00000206857.1	0	0	0	0	0	0	0	0	0	0	0	0	RNU6-214P
ENSG00000200310.1	0	0	0	0	0	0	0	0	0	0	0	0	RNA5SP215
ENSG00000216710.1	0	0	0	0	0	0	0	0	0	0	0	0	COX6A1P3
ENSG00000146350.12	22	47	52	36	62	41	44	43	39	50	49	35	TBC1D32
ENSG00000206598.1	0	0	0	0	0	0	0	0	0	0	0	0	RNU6-1286P
ENSG00000207403.1	0	0	0	0	0	0	0	0	0	0	0	0	Y_RNA
ENSG00000220447.1	0	0	0	0	0	0	0	0	0	0	0	0	RP1-276J11.2
ENSG00000272714.1	0	0	0	0	0	0	0	0	0	0	0	0	RP1-276J11.3
ENSG00000152661.7	101	135	139	78	188	117	98	214	164	224	302	212	GJA1
ENSG00000199458.1	0	0	0	0	0	0	0	0	0	0	0	0	RNU4-35P
ENSG00000219784.2	0	0	0	0	0	0	0	1	0	0	0	0	RP1-172I22.1
ENSG00000201379.1	0	0	0	0	0	0	0	0	0	0	0	0	RNU4-76P
ENSG00000222659.1	0	0	0	0	0	0	0	0	0	0	0	0	RNU2-8P
ENSG00000220326.2	0	0	0	0	0	0	0	0	0	0	0	0	RP11-129H15.1
ENSG00000218180.2	0	1	1	0	1	0	0	1	0	0	0	0	SLC25A5P7
ENSG00000219135.1	0	0	1	0	0	0	0	1	0	1	0	0	RP11-129H15.3
ENSG00000217139.2	0	0	0	0	0	0	0	0	0	0	0	0	RP11-129H15.4
ENSG00000220184.2	0	0	0	0	0	0	0	0	0	0	0	0	HMGB3P18
ENSG00000199932.1	0	0	0	0	0	0	0	0	0	0	0	0	RNU1-18P
ENSG00000025156.11	434	630	764	435	753	473	150	211	187	417	514	393	HSF2
ENSG00000279453.1	18	16	17	11	16	18	4	8	10	5	9	9	RP3-425C14.4
ENSG00000111897.6	2156	2781	3513	1946	3935	2516	2698	3528	3544	4126	5193	4073	SERINC1
ENSG00000275339.1	0	0	0	0	0	0	0	0	0	0	0	0	RP3-425C14.6
ENSG00000135549.13	10	13	11	13	18	10	2	12	9	2	5	6	PKIB
ENSG00000279114.1	0	0	0	0	0	0	0	0	0	0	0	0	RP3-425C14.5
ENSG00000277408.1	0	0	0	0	0	0	0	0	0	0	0	0	RP3-425C14.7
ENSG00000272472.1	1	0	0	0	0	0	0	0	0	0	0	1	RP11-95G17.2
ENSG00000240606.3	0	0	0	0	0	1	0	0	0	0	0	0	RN7SL564P
ENSG00000164434.10	0	0	0	0	0	0	0	0	0	0	0	0	FABP7
ENSG00000172594.11	60	114	138	72	117	77	46	56	50	127	140	104	SMPDL3A
ENSG00000232362.1	1	0	1	0	0	0	0	0	0	1	0	0	ATP5LP2
ENSG00000146352.11	0	0	0	0	0	0	0	0	0	0	0	0	CLVS2
ENSG00000276942.1	0	0	0	0	0	0	0	0	0	0	0	0	AL591428.1
ENSG00000186439.11	0	0	0	0	0	0	0	1	0	0	0	0	TRDN
ENSG00000235535.6	0	0	0	0	0	0	0	0	0	0	0	0	RP11-532N4.2
ENSG00000216015.1	0	0	0	0	0	0	0	0	0	0	0	0	AL354936.1
ENSG00000188580.12	0	1	0	0	0	0	0	1	0	0	0	0	NKAIN2
ENSG00000237321.1	0	0	0	0	0	0	0	0	0	0	0	0	RP11-374A22.1
ENSG00000236548.1	5	2	7	7	2	1	6	6	6	4	7	2	RNF217-AS1
ENSG00000146373.15	282	395	551	280	572	346	137	138	132	148	156	114	RNF217
ENSG00000111907.19	24	43	42	24	49	41	17	15	25	23	15	22	TPD52L1
ENSG00000111906.16	353	524	585	349	662	398	406	538	541	553	704	553	HDDC2
ENSG00000226409.1	0	0	0	0	0	0	0	0	0	0	0	0	RP11-735G4.1
ENSG00000228704.1	0	0	0	0	0	0	0	0	0	0	0	0	RP11-138M12.1
ENSG00000237742.5	0	0	0	0	0	0	3	1	0	2	0	1	RP11-624M8.1
ENSG00000224506.2	0	0	3	0	0	0	0	0	0	1	0	0	RP1-293L8.2
ENSG00000135547.7	3	3	8	5	4	1	2	5	7	9	7	18	HEY2
ENSG00000111912.17	804	1160	1599	847	1641	1109	356	418	523	709	925	609	NCOA7
ENSG00000232131.1	0	0	0	0	0	0	0	0	0	0	0	0	NCOA7-AS1
ENSG00000222445.1	0	0	0	0	0	0	0	0	0	0	0	0	RN7SKP56
ENSG00000111911.6	397	535	717	398	724	503	285	307	350	403	470	373	HINT3
ENSG00000251920.1	0	0	0	0	1	0	0	0	0	0	0	0	RNA5SP216
ENSG00000066651.16	402	535	723	336	705	460	190	275	289	391	409	322	TRMT11
ENSG00000231842.1	0	3	1	1	2	0	0	0	0	1	0	0	RP11-527F13.1
ENSG00000213133.4	0	0	0	0	0	0	0	0	0	0	1	0	PPP1R14BP5
ENSG00000203760.7	584	754	811	545	1092	610	526	940	796	1060	1330	960	CENPW
ENSG00000207632.1	1	0	0	0	0	0	0	0	0	0	0	0	MIR588
ENSG00000201613.1	0	0	0	0	0	0	0	0	0	0	0	0	RNU6-200P
ENSG00000220548.3	0	0	1	0	0	0	0	0	0	0	0	0	VIM2P
ENSG00000275953.1	0	0	0	0	0	0	0	0	0	0	0	0	RP11-753G20.2
ENSG00000217325.2	5	6	13	10	13	10	8	15	14	13	10	18	PRELID1P1
ENSG00000217404.2	0	2	0	0	0	1	0	0	0	1	1	1	RPS4XP9
ENSG00000146374.12	0	1	2	0	0	0	1	1	1	0	1	2	RSPO3
ENSG00000118518.14	392	583	682	439	806	500	56	52	73	100	120	85	RNF146
ENSG00000093144.17	1131	1452	2100	1056	1957	1315	662	784	906	971	1158	922	ECHDC1
ENSG00000251768.1	0	1	0	2	1	0	2	0	1	0	0	0	RNA5SP217
ENSG00000213131.3	40	46	51	18	69	43	14	10	19	31	18	16	YWHAZP4
ENSG00000220744.1	1	2	2	1	2	2	0	1	1	1	4	0	RPL5P18
ENSG00000220522.2	0	0	0	0	0	0	0	0	0	0	0	0	RP1-177A13.1
ENSG00000220694.2	0	0	0	0	2	0	1	0	0	0	0	0	RP3-403A15.1
ENSG00000255330.7	0	1	2	2	3	2	0	0	0	0	0	0	SOGA3
ENSG00000189367.13	1	0	0	0	0	0	0	0	0	0	0	0	KIAA0408
ENSG00000214338.9	0	0	1	0	0	0	0	0	0	0	0	0	SOGA3
ENSG00000184530.8	1	2	9	6	3	4	1	1	1	0	0	3	C6orf58
ENSG00000219284.2	0	0	0	0	0	0	0	0	0	0	0	0	RP11-151M7.1
ENSG00000218187.2	0	0	0	0	0	0	0	0	0	0	0	0	RP11-325O24.1
ENSG00000260212.1	0	0	0	0	0	0	0	0	0	0	0	0	RP11-325O24.5
ENSG00000219699.2	0	0	0	0	0	0	0	0	0	0	0	0	RP11-325O24.2
ENSG00000281248.1	0	0	0	0	0	0	0	0	0	0	0	0	RP11-325O24.6
ENSG00000172673.9	0	0	0	0	1	0	0	0	0	0	0	0	THEMIS
ENSG00000274493.1	0	0	0	0	0	0	0	0	0	0	0	0	MRPS17P5
ENSG00000152894.13	1636	2276	3339	1664	3058	2279	1837	2235	2290	2227	2760	2119	PTPRK
ENSG00000227945.1	0	1	1	0	2	1	0	0	0	0	0	1	RP11-103C16.2
ENSG00000224733.1	0	0	0	0	0	0	0	0	1	0	0	0	RP1-86D1.5
ENSG00000273790.2	0	0	0	0	0	0	0	0	0	0	0	0	AL137006.1
ENSG00000213130.3	0	0	0	0	0	0	0	0	0	0	0	0	EEF1DP5
ENSG00000206982.1	0	0	0	0	0	0	0	0	0	0	0	0	Y_RNA
ENSG00000220110.1	0	0	0	0	0	0	0	0	0	0	0	0	RP1-6P5.2
ENSG00000202200.1	0	0	0	0	0	0	0	0	0	0	0	0	Y_RNA
ENSG00000196569.10	15	23	24	12	26	27	134	170	191	115	130	86	LAMA2
ENSG00000220884.2	0	1	0	0	0	0	0	0	0	0	1	2	MESTP1
ENSG00000219642.2	4	3	2	4	4	1	0	1	0	0	0	0	BMPR1APS1
ENSG00000252554.1	0	0	0	0	0	1	0	0	0	0	0	0	RNU6-861P
ENSG00000233351.1	1	1	1	0	3	1	0	0	1	0	0	1	RP1-69D17.3
ENSG00000226149.4	0	0	7	1	0	0	0	1	2	1	1	2	RP1-69D17.4
ENSG00000146376.9	1160	1511	2132	1140	2119	1412	290	321	303	455	514	370	ARHGAP18
ENSG00000276301.2	0	0	0	0	0	0	0	0	0	0	0	0	Z97352.1
ENSG00000218689.2	0	0	0	0	0	0	0	0	0	1	0	0	RPL5P21
ENSG00000219666.2	0	0	0	0	0	0	0	0	0	0	0	0	RP11-174C7.1
ENSG00000218725.2	0	0	0	0	0	0	0	0	0	0	0	0	B3GALNT2P1
ENSG00000219302.2	0	0	0	0	0	0	0	0	0	0	0	0	RP11-174C7.3
ENSG00000203756.6	0	0	1	0	0	0	0	2	1	0	1	0	TMEM244
ENSG00000198945.6	106	129	155	87	156	107	24	47	45	136	144	119	L3MBTL3
ENSG00000227678.6	0	0	0	0	0	0	0	0	0	0	0	0	RP11-73O6.3
ENSG00000164483.15	0	0	0	0	1	0	0	2	0	0	0	0	SAMD3
ENSG00000164484.10	1	0	0	0	0	0	0	9	2	1	2	0	TMEM200A
ENSG00000266556.1	0	0	0	0	0	0	0	0	0	0	0	0	AL137251.1
ENSG00000202438.1	0	0	0	0	0	0	0	0	0	0	0	0	Y_RNA
ENSG00000229923.2	0	0	0	0	0	1	0	2	0	0	0	1	RP11-102N11.1
ENSG00000256162.2	0	0	0	0	0	0	0	0	0	0	0	0	SMLR1
ENSG00000079819.15	2945	4342	6606	2782	5368	3912	4596	5155	5572	7241	8278	6349	EPB41L2
ENSG00000118507.14	47	72	89	52	107	62	20	39	40	25	35	26	AKAP7
ENSG00000218857.1	0	0	0	0	0	0	0	0	0	0	0	0	RP1-209B5.2
ENSG00000219776.2	0	0	0	0	0	0	0	0	0	0	0	0	RPL21P67
ENSG00000118520.12	0	0	0	0	0	0	0	0	0	0	1	0	ARG1
ENSG00000112282.16	439	592	783	451	750	551	101	149	143	230	268	187	MED23
ENSG00000154269.13	0	0	1	0	2	0	1	0	1	0	0	0	ENPP3
ENSG00000252560.1	0	0	0	0	0	0	0	0	0	0	0	0	RNU4-18P
ENSG00000180658.3	0	0	0	0	0	0	0	0	0	0	0	0	OR2A4
ENSG00000236761.5	0	0	0	0	0	1	0	0	0	0	0	0	CTAGE9
ENSG00000216917.2	0	0	0	0	0	0	1	0	0	0	0	0	RP5-988G15.1
ENSG00000266807.1	0	0	0	0	0	0	0	0	0	0	0	0	MIR548H5
ENSG00000197594.10	542	731	943	475	931	638	559	735	644	717	853	704	ENPP1
ENSG00000219532.2	0	0	0	0	0	0	0	0	0	0	0	0	RP3-323K23.3
ENSG00000200895.1	0	0	0	0	0	0	0	0	0	0	2	0	RN7SKP245
ENSG00000237115.2	0	0	0	0	0	0	0	0	0	0	0	0	RP1-131F15.2
ENSG00000236673.4	0	0	0	0	0	0	0	0	0	0	0	0	RP11-69I8.2
ENSG00000280058.1	0	0	0	0	0	0	1	0	0	0	0	0	RP1-131F15.3
ENSG00000118523.5	3986	6089	8634	3768	7327	5929	42491	47431	47200	41340	49555	44094	CTGF
ENSG00000227220.1	4	14	3	4	9	23	52	23	45	82	50	86	RP11-69I8.3
ENSG00000236166.1	2	0	3	3	0	0	0	1	0	0	0	0	RP3-523C21.2
ENSG00000265669.1	0	0	0	0	0	0	0	0	0	0	0	0	MIR548AJ1
ENSG00000280155.1	0	0	1	0	0	0	5	8	4	6	9	2	RP3-523C21.3
ENSG00000228495.1	0	1	0	0	0	0	0	2	1	1	1	3	LINC01013
ENSG00000223912.1	0	1	1	0	0	0	2	0	0	1	3	2	EEF1A1P36
ENSG00000079931.13	81	93	154	66	133	112	68	112	101	83	101	104	MOXD1
ENSG00000079950.12	704	997	1258	726	1417	931	225	252	257	371	488	335	STX7
ENSG00000225343.1	0	0	0	0	0	0	0	0	0	0	0	0	RPL21P66
ENSG00000237110.2	0	0	0	0	0	0	0	0	0	0	0	0	TAAR9
ENSG00000146385.1	0	0	0	0	0	0	0	0	0	0	0	0	TAAR8
ENSG00000235998.1	0	0	0	0	0	0	0	0	0	0	0	0	TAAR7P
ENSG00000146383.7	0	0	0	0	0	1	0	0	0	0	0	0	TAAR6
ENSG00000135569.4	0	0	0	0	0	0	0	0	0	0	0	0	TAAR5
ENSG00000237449.1	0	0	0	0	0	0	0	0	0	0	0	0	TAAR4P
ENSG00000179073.6	0	0	0	0	0	0	0	0	0	0	0	0	TAAR3
ENSG00000146378.6	0	0	0	0	0	0	0	0	0	0	0	0	TAAR2
ENSG00000146399.1	1	0	0	0	0	0	0	1	1	0	0	0	TAAR1
ENSG00000218194.1	0	0	0	0	0	0	0	0	0	0	0	0	HLFP1
ENSG00000112299.7	64	91	107	73	157	79	57	105	135	73	105	80	VNN1
ENSG00000218991.1	0	0	0	0	0	0	0	0	0	0	0	0	CCNG1P1
ENSG00000093134.12	0	0	0	0	0	0	1	5	4	3	3	1	VNN3
ENSG00000112303.12	2	1	1	2	1	2	0	2	3	0	0	0	VNN2
ENSG00000234484.1	0	0	0	0	0	0	0	1	0	0	0	0	RP1-55C23.7
ENSG00000271488.1	0	0	0	0	0	0	0	0	0	0	0	0	RBM11P1
ENSG00000146409.9	154	241	290	139	273	203	44	47	43	46	59	51	SLC18B1
ENSG00000112306.7	8461	11831	11752	8620	17217	9118	13844	25250	22192	22287	27625	21183	RPS12
ENSG00000206754.1	19	24	37	15	27	26	10	13	15	6	10	16	SNORD101
ENSG00000221500.1	43	45	49	28	69	21	65	71	98	50	52	62	SNORD100
ENSG00000200534.1	35	46	70	34	52	41	72	97	118	91	93	95	SNORA33
ENSG00000220557.1	0	0	0	0	0	0	0	0	0	0	0	0	HMGB1P13
ENSG00000279960.1	0	0	1	0	0	0	0	0	0	0	0	0	RP5-1181K21.4
ENSG00000213122.4	0	0	0	0	0	0	0	0	0	0	0	0	RPL23AP46
ENSG00000231023.5	0	0	0	0	1	0	0	0	0	0	0	0	LINC00326
ENSG00000220113.2	0	0	0	0	0	0	0	0	0	0	0	0	MTCYBP4
ENSG00000112319.16	79	99	172	82	136	95	34	36	31	68	71	39	EYA4
ENSG00000223542.1	0	0	0	0	0	0	0	1	1	0	0	1	RP1-283K11.3
ENSG00000234567.1	0	0	0	0	2	4	0	0	0	0	1	0	RP1-283K11.2
ENSG00000227954.5	17	19	25	14	31	10	27	47	34	19	35	37	TARID
ENSG00000238059.1	0	0	0	0	1	0	0	0	0	0	0	0	HSPE1P21
ENSG00000272428.1	0	0	0	0	0	1	0	0	0	0	0	0	RP11-704J17.5
ENSG00000218213.1	0	0	0	0	0	0	0	0	0	0	0	0	FTH1P26
ENSG00000223586.4	0	0	0	0	0	0	0	1	2	0	0	0	LINC01312
ENSG00000118526.6	1	0	2	0	0	0	0	0	1	0	0	3	TCF21
ENSG00000028839.8	325	448	539	265	550	391	164	213	266	195	270	198	TBPL1
ENSG00000146411.5	65	81	108	49	97	73	11	10	12	9	3	8	SLC2A12
ENSG00000278744.1	0	0	0	0	0	0	0	0	0	0	0	0	CTA-444M12.3
ENSG00000216753.3	0	0	0	0	0	0	0	0	0	0	0	0	HMGA1P7
ENSG00000266875.2	0	0	0	0	0	1	0	0	0	0	0	0	RN7SL408P
ENSG00000118515.10	508	727	1034	464	993	742	10561	11983	12351	10867	12991	10427	SGK1
ENSG00000276703.1	0	0	0	0	0	0	0	0	0	0	0	0	RP1-188K17.2
ENSG00000200058.1	0	0	0	0	0	0	0	1	1	0	0	0	RNA5SP218
ENSG00000201309.1	0	0	0	0	0	0	0	0	0	0	0	0	Y_RNA
ENSG00000220378.3	2	0	0	1	2	2	2	2	4	4	5	5	KRT8P42
ENSG00000213118.4	0	0	0	0	0	0	0	1	0	0	0	0	CHCHD2P4
ENSG00000231971.4	0	0	0	0	0	1	2	1	1	5	6	1	RP11-557H15.3
ENSG00000236700.4	0	0	0	0	1	0	1	3	1	0	0	0	LINC01010
ENSG00000232310.5	3	5	5	3	11	6	7	6	9	7	6	8	RP11-557H15.4
ENSG00000218772.2	0	0	0	0	0	0	0	0	0	0	0	0	FAM8A6P
ENSG00000229722.1	0	0	0	0	0	0	0	0	0	0	0	0	RP11-557H15.5
ENSG00000227723.1	0	0	0	0	0	0	0	0	2	0	0	0	CTA-31J9.2
ENSG00000236389.1	0	0	0	0	0	0	0	0	0	0	0	0	RP1-287H17.1
ENSG00000277231.1	0	0	0	0	0	0	0	0	0	0	0	0	AL121970.1
ENSG00000213117.4	2	1	1	2	0	1	0	0	0	1	2	1	RP3-352A20.1
ENSG00000118514.12	7	9	5	4	11	7	2	5	2	2	7	0	ALDH8A1
ENSG00000240056.2	0	0	0	0	0	0	0	0	0	0	0	0	RP11-349J5.2
ENSG00000112339.13	893	1221	1680	870	1573	1108	702	874	957	1069	1297	1024	HBS1L
ENSG00000232876.1	0	1	1	0	1	0	8	12	14	9	12	4	CTA-212D2.2
ENSG00000118513.17	18	19	32	14	28	16	7	23	25	27	41	22	MYB
ENSG00000236703.1	0	0	0	0	0	0	0	0	0	0	0	0	MYB-AS1
ENSG00000207689.1	0	0	0	0	0	0	0	0	0	0	0	0	MIR548A2
ENSG00000224374.1	0	0	0	0	0	0	0	0	0	0	0	0	RP1-32B1.4
ENSG00000135541.19	454	629	890	436	896	586	193	274	261	196	269	206	AHI1
ENSG00000234084.1	0	0	0	0	0	0	0	0	0	0	0	0	RP3-388E23.2
ENSG00000201012.1	0	0	0	1	0	0	0	0	0	0	0	0	Y_RNA
ENSG00000231028.7	13	25	38	19	29	20	21	31	22	43	38	20	LINC00271
ENSG00000226540.2	0	2	0	0	1	0	0	0	1	0	3	3	GAPDHP73
ENSG00000233534.1	0	0	0	0	0	0	0	0	0	0	0	0	RP1-38C16.2
ENSG00000217482.2	0	0	0	0	0	0	0	0	0	0	0	1	HMGB1P17
ENSG00000236378.1	0	0	0	0	0	0	0	0	0	0	0	0	RP11-394G3.2
ENSG00000171408.12	288	392	494	308	583	372	26	44	32	45	34	28	PDE7B
ENSG00000238921.2	0	0	0	0	0	0	0	0	0	0	0	0	AL360178.1
ENSG00000222121.1	0	0	0	0	0	0	0	0	0	0	0	0	AL512290.1
ENSG00000237596.5	40	72	69	49	96	67	126	216	166	197	226	187	RP13-143G15.4
ENSG00000213111.5	0	0	0	0	0	0	0	0	0	0	0	0	COX5BP2
ENSG00000277973.1	0	0	0	0	0	0	0	0	0	0	0	0	RP11-472E5.3
ENSG00000146410.10	330	462	583	301	563	389	72	80	85	172	154	121	MTFR2
ENSG00000029363.14	2381	2928	4231	1938	3672	2512	3328	4099	4246	4010	4737	3929	BCLAF1
ENSG00000216519.2	0	0	0	0	0	0	0	0	0	0	0	0	RP3-406A7.1
ENSG00000260418.1	0	1	0	0	0	0	0	0	0	0	0	0	RP3-406A7.7
ENSG00000135525.17	31	48	72	33	50	49	7	5	5	4	7	9	MAP7
ENSG00000276943.1	0	0	0	0	0	0	0	0	0	0	0	0	AL023284.1
ENSG00000220660.2	0	0	0	0	0	0	0	0	1	0	1	0	RP3-406A7.3
ENSG00000216613.2	0	0	0	0	0	0	0	0	0	0	0	0	RP3-406A7.5
ENSG00000218424.2	0	0	0	0	0	0	0	0	0	0	0	0	NDUFS5P1
ENSG00000271765.1	0	0	0	0	0	0	0	0	0	0	0	0	7SK
ENSG00000272189.1	0	0	2	0	0	0	2	5	9	3	8	9	RP3-325F22.5
ENSG00000197442.9	205	256	412	176	323	205	77	110	100	147	163	133	MAP3K5
ENSG00000234263.1	0	1	1	0	1	0	3	2	1	0	0	1	RP3-325F22.3
ENSG00000212242.1	0	0	0	0	0	0	0	0	0	0	0	0	RNA5SP219
ENSG00000112357.11	47	48	53	49	80	43	57	48	64	33	55	38	PEX7
ENSG00000277822.1	0	0	0	0	0	0	0	0	0	0	0	0	AL121933.1
ENSG00000201807.1	0	0	0	0	0	0	0	0	0	0	0	0	SNORA27
ENSG00000213109.4	1	0	0	0	0	0	0	0	0	0	0	0	RP11-55K22.2
ENSG00000182747.4	0	0	0	0	1	0	0	0	0	0	2	0	SLC35D3
ENSG00000207247.1	0	0	0	0	0	0	0	0	0	0	0	0	Y_RNA
ENSG00000230350.1	0	0	0	0	0	0	0	0	0	0	0	0	RPL35AP3
ENSG00000225391.4	0	0	0	0	0	0	0	0	0	0	0	0	NHEG1
ENSG00000235399.1	0	0	0	0	0	0	0	0	0	0	0	0	RP11-204P2.3
ENSG00000016402.11	6	8	3	5	9	5	12	16	14	7	16	10	IL20RA
ENSG00000164485.13	0	0	0	0	0	0	0	0	0	0	0	0	IL22RA2
ENSG00000027697.11	522	725	921	463	1002	619	234	316	326	576	720	514	IFNGR1
ENSG00000177468.6	0	0	0	0	0	0	0	0	0	0	0	0	OLIG3
ENSG00000213108.3	1	0	1	0	2	0	0	0	0	0	0	0	BTF3L4P3
ENSG00000230533.1	0	0	0	0	0	0	0	0	0	0	0	0	RP11-95M15.1
ENSG00000220412.1	1	1	2	1	1	1	4	3	3	4	3	1	RP11-95M15.2
ENSG00000251969.3	0	0	0	0	0	0	0	1	0	0	0	0	AL357060.1
ENSG00000234956.4	0	0	0	0	0	0	0	0	0	0	0	0	RP11-356I2.1
ENSG00000207300.1	0	0	0	0	0	0	0	0	0	0	0	0	Y_RNA
ENSG00000237499.5	7	10	7	8	12	9	27	43	38	31	48	27	RP11-356I2.4
ENSG00000118503.13	637	934	1431	639	1130	996	3892	3690	4094	3234	3581	2948	TNFAIP3
ENSG00000226004.1	0	0	0	0	0	0	0	0	0	0	0	0	RP11-10J5.1
ENSG00000229922.4	0	0	0	0	0	0	0	0	0	0	0	0	RP11-240M16.1
ENSG00000219463.1	0	0	0	0	0	0	0	0	0	0	0	0	RPSAP42
ENSG00000112378.11	1164	1594	1898	1047	1978	1415	1660	1915	1834	1762	2141	1939	PERP
ENSG00000112379.8	620	853	1231	560	1044	836	262	206	232	249	348	265	KIAA1244
ENSG00000254440.3	0	0	0	0	0	0	0	0	0	0	0	0	PBOV1
ENSG00000262543.1	0	0	0	0	0	0	0	0	0	0	0	0	RP3-422G23.4
ENSG00000218499.1	0	0	0	0	0	0	0	0	0	0	0	0	RP3-422G23.3
ENSG00000215878.3	0	0	0	0	0	0	31	33	26	26	22	23	MARCKSL1P2
ENSG00000051620.9	505	710	1071	475	896	661	611	760	643	596	713	723	HEBP2
ENSG00000135540.10	61	106	155	71	118	142	11	13	18	15	23	24	NHSL1
ENSG00000266555.1	0	0	0	0	0	0	0	0	0	0	0	0	MIR3145
ENSG00000274594.1	0	0	0	0	0	0	0	0	0	0	0	0	RP11-43P8.2
ENSG00000216802.1	2	0	0	0	0	0	0	0	0	0	4	1	RP11-390P2.2
ENSG00000225177.4	13	25	23	20	35	19	7	12	10	5	7	5	RP11-390P2.4
ENSG00000279968.1	17	33	42	18	53	40	15	16	26	10	15	18	RP3-509I19.11
ENSG00000024862.15	74	117	168	97	177	121	33	75	59	68	101	57	CCDC28A
ENSG00000203734.10	0	2	0	0	0	0	0	0	0	0	0	0	ECT2L
ENSG00000225415.2	0	0	0	0	0	0	0	0	0	0	0	0	RP3-509I19.1
ENSG00000206856.1	0	0	0	0	0	0	0	0	0	0	0	0	RNU6-427P
ENSG00000220600.2	0	0	0	0	0	0	0	0	0	0	0	0	RP3-509I19.6
ENSG00000135597.17	516	709	957	463	845	642	275	309	319	833	1085	754	REPS1
ENSG00000146386.7	364	393	543	328	617	388	227	377	323	433	478	403	ABRACL
ENSG00000112406.4	215	292	396	203	377	288	189	215	250	256	322	200	HECA
ENSG00000231329.6	0	1	0	0	0	0	0	0	0	0	0	0	RP1-225E12.2
ENSG00000272446.4	0	0	0	0	0	0	0	0	0	0	0	0	RP1-225E12.3
ENSG00000164440.13	0	0	0	0	0	0	0	0	0	0	0	0	TXLNB
ENSG00000226571.1	0	0	0	0	0	0	0	0	0	0	0	0	RP11-445F6.2
ENSG00000218565.2	0	0	0	0	0	0	0	0	0	0	0	0	RP11-12A2.1
ENSG00000164442.9	1410	2329	3046	1499	2860	2305	18581	17842	18991	19826	23751	19764	CITED2
ENSG00000238099.2	0	0	1	1	0	0	0	0	2	0	1	0	RP11-12A2.3
ENSG00000219806.1	0	0	0	0	0	0	0	0	0	0	0	0	ATP5F1P6
ENSG00000205695.3	0	0	1	0	0	2	0	0	0	0	0	0	RP11-15H7.2
ENSG00000231426.4	0	0	0	0	0	0	0	1	1	0	0	0	RP5-899B16.1
ENSG00000225148.1	0	0	0	0	0	0	0	0	0	0	0	0	RP5-899B16.2
ENSG00000236013.4	0	0	0	0	0	1	1	2	1	0	1	2	RP3-332B22.1
ENSG00000252107.1	0	0	0	0	0	0	0	0	0	0	0	0	RNA5SP220
ENSG00000263514.1	0	0	0	0	0	0	0	0	0	0	0	0	MIR3668
ENSG00000221336.1	0	0	0	0	0	0	0	0	0	0	0	0	AL356137.1
ENSG00000264390.1	0	0	0	0	0	0	0	0	0	0	0	0	MIR4465
ENSG00000217684.2	0	0	0	0	0	0	0	0	0	0	0	0	RPS3AP24
ENSG00000234147.1	0	0	1	0	4	1	1	0	0	0	1	2	RP3-460G2.2
ENSG00000216548.2	0	0	0	0	0	0	0	1	1	0	0	0	RP11-471B18.1
ENSG00000275138.1	0	0	0	0	0	0	0	0	0	0	0	0	RP11-432L12.1
ENSG00000259828.1	0	0	0	0	0	0	0	1	0	0	0	1	RP11-63E9.1
ENSG00000222764.1	0	0	0	0	0	0	0	0	0	0	0	0	RN7SKP106
ENSG00000218351.2	0	0	0	0	0	0	0	0	0	0	0	0	RPS3AP23
ENSG00000135577.4	1	2	4	1	3	0	0	1	0	1	0	0	NMBR
ENSG00000270983.1	0	0	0	0	2	2	0	0	0	0	0	1	RP11-137J7.3
ENSG00000236822.1	0	0	0	0	0	0	0	0	0	0	0	0	RP11-137J7.2
ENSG00000203733.5	0	0	0	0	0	0	0	0	0	0	0	0	GJE1
ENSG00000009844.14	724	1012	1255	729	1399	911	142	191	195	244	323	220	VTA1
ENSG00000273631.1	0	0	0	0	0	0	0	0	0	0	0	0	AL033522.1
ENSG00000237494.1	0	0	0	0	0	0	0	0	0	0	0	0	RP11-753B14.1
ENSG00000112414.13	1326	1774	2607	1130	2052	1626	484	527	552	615	770	585	GPR126
ENSG00000236366.1	0	1	1	1	0	0	0	1	1	1	0	0	RP11-440G9.1
ENSG00000233138.1	0	0	0	0	1	0	0	0	0	0	0	0	RP1-67K17.3
ENSG00000010818.7	566	780	1268	556	984	728	206	257	250	302	322	241	HIVEP2
ENSG00000237851.1	0	0	0	0	0	0	0	0	0	0	0	0	RP1-67K17.4
ENSG00000224460.1	4	6	15	4	7	5	32	40	33	31	42	29	RP11-439L18.2
ENSG00000232618.1	0	2	2	0	2	0	1	4	7	0	4	3	RP11-439L18.1
ENSG00000229017.5	0	1	0	2	2	0	0	0	0	0	1	0	LINC01277
ENSG00000227192.1	0	2	0	1	1	1	0	0	0	0	0	0	RP1-45I4.3
ENSG00000146416.15	438	635	795	450	797	588	769	935	934	768	856	723	AIG1
ENSG00000225752.1	0	0	0	0	0	0	0	0	0	0	0	0	RP1-45I4.2
ENSG00000217495.2	0	0	0	0	0	0	0	0	1	0	0	0	RP1-95L4.2
ENSG00000216642.1	0	0	0	0	0	0	1	2	0	0	0	1	RP1-95L4.3
ENSG00000217648.1	10	9	18	7	17	7	5	7	10	12	10	10	RP1-95L4.4
ENSG00000270655.1	0	0	0	0	1	0	0	0	0	0	0	0	RP1-20N2.7
ENSG00000189007.14	288	354	466	258	482	319	239	335	354	285	292	287	ADAT2
ENSG00000218896.1	0	0	0	0	0	0	0	0	0	0	0	0	TUBB8P2
ENSG00000278392.1	1	1	0	2	0	1	1	3	2	2	3	2	AL031320.1
ENSG00000223203.1	0	1	0	0	0	3	1	1	1	0	1	4	RNA5SP221
ENSG00000034693.13	245	363	456	271	517	350	95	138	138	171	213	164	PEX3
ENSG00000278206.1	3	1	3	2	8	5	1	0	1	4	1	2	RP1-20N2.8
ENSG00000229036.6	6	6	10	13	21	11	1	5	0	2	2	1	VDAC1P8
ENSG00000001036.12	1572	2425	3127	1481	2718	2158	1884	2124	2055	1992	2460	2023	FUCA2
ENSG00000112419.13	410	512	743	401	711	529	112	133	117	150	215	139	PHACTR2
ENSG00000235740.1	0	0	0	0	0	0	0	0	1	0	0	1	RP11-436I24.1
ENSG00000257065.1	0	0	0	0	0	0	0	0	0	0	0	0	RP3-468K18.5
ENSG00000135521.8	934	1174	1701	773	1387	1022	529	585	640	1004	1201	908	LTV1
ENSG00000280148.1	0	0	0	0	0	0	0	0	0	0	0	0	RP3-468K18.7
ENSG00000270890.1	0	0	0	0	0	0	0	0	1	2	1	1	RP3-468K18.6
ENSG00000118491.9	0	0	0	0	0	0	0	2	0	0	0	3	ZC2HC1B
ENSG00000118495.17	3	6	0	2	2	0	0	2	0	0	1	0	PLAGL1
ENSG00000280777.1	0	0	0	0	0	0	0	0	0	0	0	0	HYMAI
ENSG00000276680.1	0	0	0	0	0	0	0	0	0	0	0	0	HYMAI
ENSG00000217231.2	0	0	0	0	0	0	0	0	0	0	0	0	RP3-340H11.2
ENSG00000169976.6	818	1231	1278	925	1760	1054	1709	2422	2168	2334	2854	2356	SF3B5
ENSG00000219297.1	0	0	0	0	0	0	0	0	0	0	0	0	MRPL42P3
ENSG00000135604.9	23	30	58	19	55	34	6	12	8	15	34	9	STX11
ENSG00000217027.1	1	0	0	2	1	3	2	3	2	2	0	1	TPT1P4
ENSG00000216475.1	0	0	0	0	0	0	0	0	0	0	0	1	RP1-91J24.1
ENSG00000152818.17	1427	1925	2924	1395	2717	1842	589	760	709	911	1019	827	UTRN
ENSG00000225311.1	0	0	0	0	0	0	0	1	0	0	0	0	RP1-91J24.3
ENSG00000219409.2	0	0	0	0	0	0	0	0	0	0	0	0	RP11-106E7.1
ENSG00000217195.1	0	0	0	0	0	0	0	0	0	0	0	0	RP11-277I20.2
ENSG00000220739.2	0	0	0	0	0	0	0	0	0	0	0	0	RP11-277I20.3
ENSG00000221796.1	0	0	0	0	0	0	0	0	0	0	0	0	AL356739.1
ENSG00000201119.1	0	0	0	0	0	0	0	0	0	0	0	0	RNU1-33P
ENSG00000217612.2	0	0	0	0	0	0	0	0	0	0	0	0	RP1-28C20.1
ENSG00000112425.12	39	47	62	43	57	40	18	9	20	22	9	15	EPM2A
ENSG00000270638.1	1	3	6	0	2	3	122	122	145	81	93	89	RP3-466P17.1
ENSG00000270828.1	0	0	0	0	0	0	0	0	0	0	0	1	RP3-466P17.2
ENSG00000280184.1	4	10	7	3	8	6	0	0	1	0	0	0	AL023806.1
ENSG00000118496.4	343	534	697	356	667	448	213	244	301	271	292	262	FBXO30
ENSG00000235652.6	1	3	2	0	4	2	9	7	18	12	22	10	RP11-545I5.3
ENSG00000146414.14	220	278	409	216	398	276	82	112	130	148	141	128	SHPRH
ENSG00000152822.12	0	2	0	0	0	2	0	0	0	0	0	0	GRM1
ENSG00000187103.3	0	0	0	0	0	0	0	0	0	0	0	0	FUNDC2P3
ENSG00000222971.1	0	0	0	0	0	0	0	0	0	0	0	0	RNA5SP222
ENSG00000216811.2	0	0	0	0	0	0	0	0	0	0	0	0	RP1-69B13.2
ENSG00000118508.4	406	555	628	397	728	519	335	481	422	510	627	546	RAB32
ENSG00000237468.2	0	0	0	0	0	0	0	0	0	0	0	0	RP11-715G15.1
ENSG00000118492.15	0	1	0	0	0	0	0	0	1	0	0	1	ADGB
ENSG00000273719.1	0	0	0	0	0	0	0	0	0	0	0	0	RP11-715G15.2
ENSG00000228283.3	2	1	1	1	1	6	1	0	0	0	0	0	KATNBL1P6
ENSG00000233452.5	7	9	18	7	13	10	7	6	7	8	4	2	STXBP5-AS1
ENSG00000227748.1	0	0	0	0	0	0	0	0	0	0	0	0	RP11-497D6.3
ENSG00000272397.1	0	0	0	0	2	0	0	0	0	0	0	0	RP11-497D6.5
ENSG00000196634.3	0	0	0	0	0	0	0	0	0	0	0	0	RP3-337D23.3
ENSG00000164506.13	396	521	715	377	690	514	142	151	178	174	191	152	STXBP5
ENSG00000273997.1	1	0	0	0	1	0	0	0	0	0	0	0	RP11-361F15.5
ENSG00000220494.4	1	0	0	0	0	0	0	0	0	0	1	0	YAP1P1
ENSG00000203727.3	9	22	24	13	24	19	35	42	38	67	76	66	SAMD5
ENSG00000227681.4	0	0	0	0	0	0	0	0	0	4	0	1	RP11-307P5.1
ENSG00000226249.1	0	0	0	0	0	0	0	0	0	0	0	0	RP11-307P5.2
ENSG00000234675.1	0	0	0	0	0	0	0	0	0	0	0	0	RP11-242F11.2
ENSG00000230205.1	0	0	0	0	0	0	0	0	0	0	0	0	RP11-631F7.2
ENSG00000224658.1	0	0	0	0	0	0	0	0	0	0	0	0	RP11-631F7.1
ENSG00000111961.15	185	240	427	198	297	249	32	29	29	45	41	26	SASH1
ENSG00000207345.1	0	0	0	0	0	0	0	0	0	0	0	0	RNU6-1222P
ENSG00000215223.3	0	0	0	0	0	1	0	1	1	0	0	0	CYP51A1P3
ENSG00000223322.2	0	0	0	0	0	0	0	0	0	0	0	0	AL033378.1
ENSG00000217824.1	0	0	0	0	1	0	0	1	0	0	0	0	SNRPEP6
ENSG00000231368.1	0	0	0	0	0	0	0	0	0	0	0	0	RP11-461H3.2
ENSG00000111962.7	35	38	65	33	66	38	14	10	8	21	23	12	UST
ENSG00000227660.1	0	0	0	0	0	0	0	0	0	0	0	0	RP11-162J8.2
ENSG00000236591.1	3	10	6	8	8	8	1	4	6	0	5	2	RP11-162J8.3
ENSG00000219487.2	1	0	2	1	0	0	0	1	0	1	0	0	RP11-365H23.1
ENSG00000263481.1	0	0	0	0	0	1	0	0	0	0	0	0	AL603766.1
ENSG00000228408.4	0	0	0	0	0	0	0	0	0	0	0	0	RP1-111D6.3
ENSG00000055208.16	1261	1615	2197	1076	1908	1389	572	792	739	1112	1374	979	TAB2
ENSG00000225924.1	0	0	0	0	0	0	0	0	0	0	0	0	RP1-111D6.2
ENSG00000241391.3	0	0	0	0	0	0	0	0	0	0	0	0	RN7SL234P
ENSG00000216265.1	0	0	0	0	0	0	0	0	0	0	0	0	FABP12P1
ENSG00000177688.6	2	3	3	0	1	3	4	8	9	16	16	19	SUMO4
ENSG00000178199.12	4	11	22	11	14	7	39	30	53	41	36	38	ZC3H12D
ENSG00000219553.2	0	0	2	0	2	1	0	0	0	0	1	0	RP1-281H8.3
ENSG00000131013.3	603	770	1115	528	1026	742	105	124	119	283	390	227	PPIL4
ENSG00000252244.1	0	0	0	0	0	0	0	0	0	0	0	0	RNU7-3P
ENSG00000235168.1	0	0	0	0	0	0	0	1	0	0	0	0	RP1-12G14.5
ENSG00000055211.11	783	1151	1541	711	1344	1103	706	831	861	700	942	792	GINM1
ENSG00000281021.1	1	1	0	0	2	0	0	0	0	0	0	0	RP1-12G14.9
ENSG00000233330.1	2	0	0	0	0	1	0	0	1	0	0	0	RP1-12G14.7
ENSG00000220848.4	16	34	24	15	23	29	17	31	28	39	42	36	RPS18P9
ENSG00000202343.1	5	3	4	2	5	5	1	0	3	0	0	0	SNORA2
ENSG00000186625.12	329	497	587	317	608	371	78	107	111	220	288	188	KATNA1
ENSG00000207292.1	0	0	0	0	0	0	0	0	1	0	0	0	Y_RNA
ENSG00000131023.11	633	810	1100	552	1070	798	118	140	127	210	271	191	LATS1
ENSG00000278899.1	1	2	0	0	0	3	90	121	108	66	68	84	AL358852.1
ENSG00000120253.12	794	1174	1483	854	1531	973	267	345	373	539	640	482	NUP43
ENSG00000120265.15	1282	1770	2146	1313	2422	1539	564	813	820	985	1221	911	PCMT1
ENSG00000219433.2	3	0	0	2	3	3	0	0	0	1	0	2	RP11-350J20.4
ENSG00000231760.4	10	5	2	5	19	3	0	1	2	5	6	6	RP11-350J20.5
ENSG00000120256.8	525	807	1048	514	1010	715	250	291	262	231	287	231	LRP11
ENSG00000273132.1	27	41	28	44	71	34	69	136	100	110	141	122	RP11-350J20.12
ENSG00000268592.3	4	2	1	1	2	1	5	0	0	0	0	1	RAET1E-AS1
ENSG00000217733.2	0	0	1	2	0	2	0	0	1	1	1	4	CCT7P1
ENSG00000164520.10	17	40	55	20	52	37	16	14	16	19	19	14	RAET1E
ENSG00000223701.3	0	1	1	0	3	0	0	0	3	0	0	0	RAET1E-AS1
ENSG00000216906.2	6	16	24	7	6	10	1	3	0	0	0	1	RP11-350J20.9
ENSG00000203722.6	21	34	45	24	39	31	45	56	72	54	58	63	RAET1G
ENSG00000216621.7	0	0	0	0	0	0	0	0	1	0	0	0	RP11-244K5.6
ENSG00000131015.4	361	474	618	347	603	419	738	935	886	884	1071	818	ULBP2
ENSG00000215094.3	0	0	0	0	0	0	0	0	0	0	0	0	RP11-244K5.7
ENSG00000111981.4	0	0	4	0	0	2	1	0	1	2	0	0	ULBP1
ENSG00000219298.1	0	0	0	0	0	0	0	0	0	0	0	0	RP11-472G23.3
ENSG00000231120.3	1	0	0	0	2	0	2	0	0	3	3	1	BTF3P10
ENSG00000218358.2	14	14	29	15	36	20	5	6	4	0	5	1	RAET1K
ENSG00000155918.6	5	16	32	13	20	15	67	81	88	66	79	89	RAET1L
ENSG00000216444.1	0	0	0	0	0	0	0	0	0	0	0	0	RAET1M
ENSG00000235972.1	0	0	0	0	0	0	1	0	0	0	0	0	RP11-472G23.10
ENSG00000213091.2	0	0	0	0	0	0	0	0	0	0	0	1	PHBP1
ENSG00000131019.9	52	80	106	48	101	70	68	69	64	80	96	78	ULBP3
ENSG00000198729.4	3	1	0	2	2	0	0	0	0	0	0	0	PPP1R14C
ENSG00000238594.1	0	0	0	0	0	0	0	0	0	0	0	0	snoU13
ENSG00000201628.1	0	0	0	0	0	0	0	0	0	0	0	0	RNU4-7P
ENSG00000009765.13	0	0	0	0	0	0	0	1	0	0	0	0	IYD
ENSG00000220598.1	0	0	0	0	0	0	0	0	0	0	0	0	SSR1P1
ENSG00000219622.1	0	0	0	0	0	0	0	0	0	0	0	0	RP11-291C6.1
ENSG00000120278.13	0	0	1	0	0	1	0	0	1	0	0	0	PLEKHG1
ENSG00000232891.1	0	0	0	0	0	0	0	1	0	0	0	0	RP11-136K14.1
ENSG00000224029.1	0	0	0	0	0	0	0	0	0	1	0	0	RP11-136K14.2
ENSG00000226599.1	0	0	0	0	0	0	0	0	0	0	0	0	RP11-136K14.3
ENSG00000213089.4	0	0	0	0	0	1	0	0	1	4	0	0	PDCL3P5
ENSG00000120254.14	684	898	1220	602	1077	863	447	594	546	585	781	619	MTHFD1L
ENSG00000218996.1	0	0	1	0	0	0	0	0	0	0	2	0	RP1-99E18.2
ENSG00000202119.1	0	0	0	0	0	0	0	0	0	0	0	0	RNU6-302P
ENSG00000221469.1	0	0	0	0	0	0	1	0	2	1	3	0	AL133260.1
ENSG00000232290.1	0	0	0	0	0	0	0	0	2	0	0	0	RP1-292B18.3
ENSG00000223598.1	0	0	0	0	0	0	0	0	0	0	0	0	RP1-292B18.4
ENSG00000219747.1	3	0	4	0	6	4	0	3	2	3	2	2	RP1-292B18.1
ENSG00000231883.1	0	0	0	0	0	0	0	0	0	0	0	0	RP1-297M16.2
ENSG00000238616.1	0	0	0	0	0	0	0	0	0	0	0	0	RNU6-300P
ENSG00000213087.3	6	7	7	9	11	6	6	17	16	22	19	14	RP11-613F7.1
ENSG00000131016.15	546	745	1288	545	989	730	1291	1300	1377	1669	1849	1662	AKAP12
ENSG00000252431.1	0	0	0	0	0	0	0	0	0	0	0	0	RNU6-1247P
ENSG00000252487.1	0	0	0	0	0	0	0	0	0	0	0	0	RNY4P20
ENSG00000223039.1	0	0	0	0	0	0	1	0	0	0	0	0	RN7SKP268
ENSG00000181472.4	444	608	930	421	694	601	110	115	128	184	247	208	ZBTB2
ENSG00000252615.1	2	3	0	0	1	0	2	0	0	4	0	0	Y_RNA
ENSG00000155906.15	148	219	249	162	282	184	94	134	119	138	168	122	RMND1
ENSG00000219395.2	1	5	8	5	12	9	0	0	0	1	0	0	HSPA8P15
ENSG00000146476.9	561	714	855	519	973	666	225	282	298	498	637	434	C6orf211
ENSG00000120262.9	0	0	0	0	0	0	0	0	0	0	0	0	CCDC170
ENSG00000207422.1	0	0	0	0	0	0	0	0	0	0	0	0	RNU6-813P
ENSG00000091831.20	1	0	1	0	2	0	5	9	6	5	3	4	ESR1
ENSG00000233823.1	0	0	0	0	0	0	0	0	0	0	0	0	RP3-443C4.2
ENSG00000131018.21	106	152	229	133	224	188	122	184	162	154	212	136	SYNE1
ENSG00000234577.1	0	0	0	0	1	0	6	6	6	5	5	3	SYNE1-AS1
ENSG00000226193.1	0	0	3	0	0	1	1	3	4	1	2	1	RP3-398G3.5
ENSG00000202044.1	0	0	0	0	0	0	0	0	0	0	0	0	RNA5SP223
ENSG00000233464.2	0	0	0	0	0	0	0	0	0	0	0	0	NANOGP11
ENSG00000120279.6	3	1	2	0	1	1	4	3	6	5	4	0	MYCT1
ENSG00000218792.2	0	0	0	0	0	0	0	0	0	0	0	0	HSPD1P16
ENSG00000146469.11	0	0	0	0	0	0	0	0	0	0	2	0	VIP
ENSG00000224893.4	0	0	0	0	0	0	0	0	0	0	0	0	RP1-200K18.1
ENSG00000266595.1	0	0	0	0	0	0	0	0	0	0	0	0	AL133269.1
ENSG00000217372.2	0	0	0	0	0	1	0	0	1	0	0	0	TUBB4BP7
ENSG00000220745.2	0	0	0	0	0	0	0	0	0	0	0	0	RP1-101K10.4
ENSG00000112029.8	872	1216	1701	828	1526	1091	884	1118	1168	1374	1577	1396	FBXO5
ENSG00000227627.1	11	12	20	13	22	16	15	12	15	15	16	6	RP1-101K10.6
ENSG00000112031.14	168	287	412	176	277	236	157	177	191	208	198	202	MTRF1L
ENSG00000091844.6	14	21	34	16	33	19	7	7	13	8	6	2	RGS17
ENSG00000212101.1	0	0	0	0	0	0	0	0	0	0	0	0	AL080276.1
ENSG00000201939.1	0	0	0	0	0	0	0	0	0	0	0	0	RNA5SP224
ENSG00000281411.1	0	0	0	0	0	0	0	0	0	0	0	0	AL121967.1
ENSG00000213121.2	0	0	0	0	0	0	0	0	0	0	0	0	RP11-306O13.1
ENSG00000218426.5	103	168	147	98	209	120	125	201	214	202	274	252	RP11-475C16.1
ENSG00000237312.1	0	0	0	0	0	0	0	0	0	0	0	0	RP11-475C16.2
ENSG00000264321.1	0	0	0	0	0	0	0	0	0	0	0	0	AL358134.1
ENSG00000281329.1	0	0	0	0	0	0	0	0	0	0	0	0	AL358134.2
ENSG00000222806.1	0	0	0	0	0	0	0	0	0	0	0	0	RNA5SP225
ENSG00000217160.2	0	0	0	0	0	0	0	0	0	0	0	0	RP11-331O9.1
ENSG00000242246.2	0	0	0	0	0	0	0	0	0	0	0	0	RP11-331O9.2
ENSG00000218776.4	0	0	0	0	0	0	0	0	0	0	0	0	RP11-331O9.3
ENSG00000217044.1	0	0	0	0	0	0	0	0	0	0	0	0	RP11-331O9.4
ENSG00000220733.1	0	0	0	0	0	0	0	0	0	0	0	0	RP11-331O9.5
ENSG00000220514.1	0	0	0	0	0	0	0	0	0	0	0	0	RP11-331O9.6
ENSG00000216713.1	0	0	0	0	0	0	0	0	0	0	0	0	MTND4P13
ENSG00000199246.1	0	0	0	0	0	0	0	0	0	0	0	0	RNU6-896P
ENSG00000217085.2	0	0	0	0	0	0	0	0	0	0	0	0	HMGB3P19
ENSG00000112038.16	0	0	0	0	0	0	0	0	0	0	0	0	OPRM1
ENSG00000074706.12	2	2	5	0	3	0	0	0	0	0	0	1	IPCEF1
ENSG00000153721.16	286	415	627	261	489	377	182	182	188	418	554	381	CNKSR3
ENSG00000237593.1	0	0	0	0	0	0	0	0	0	0	0	0	RP11-317B3.2
ENSG00000277810.1	0	0	0	0	0	0	0	0	0	0	0	0	AL357075.1
ENSG00000275419.1	0	0	0	0	0	0	0	0	0	0	0	0	RP11-486M3.3
ENSG00000220181.1	0	0	0	0	0	0	0	0	0	0	0	0	RP11-486M3.2
ENSG00000219146.1	0	0	0	1	2	1	3	3	1	2	2	0	RPS4XP8
ENSG00000231316.1	0	0	0	0	0	0	0	0	0	0	0	0	RP11-134L4.2
ENSG00000205625.2	0	0	0	0	0	0	0	0	0	0	0	0	RP11-15G8.1
ENSG00000213079.8	792	1062	1594	688	1219	1052	400	423	487	883	1065	782	SCAF8
ENSG00000200594.1	0	0	0	0	0	0	0	0	0	0	0	0	RNU6-824P
ENSG00000146426.16	206	289	417	215	352	279	390	441	447	458	549	464	TIAM2
ENSG00000218757.1	0	0	0	0	0	0	0	0	0	0	0	0	RP3-472M2.2
ENSG00000264814.1	0	1	0	0	0	0	0	0	0	0	0	0	MIR1273C
ENSG00000223286.1	0	0	0	0	1	0	0	0	0	0	0	0	AL121952.1
ENSG00000238963.2	0	0	0	0	0	0	0	0	0	0	0	0	U8
ENSG00000274451.1	0	0	0	0	0	0	0	0	0	0	0	0	RP1-66H9.1
ENSG00000235381.1	20	25	31	16	41	30	4	4	7	5	8	9	RP11-477D19.2
ENSG00000029639.9	118	130	180	104	216	118	92	123	127	100	113	114	TFB1M
ENSG00000171217.5	0	0	0	0	0	0	1	1	4	0	0	1	CLDN20
ENSG00000232529.1	0	0	0	0	0	0	2	1	0	1	0	0	RP1-257I9.2
ENSG00000074771.3	0	0	0	0	0	0	6	3	3	0	2	3	NOX3
ENSG00000238789.1	0	0	0	0	0	0	0	0	0	0	0	0	RNU7-152P
ENSG00000221456.1	0	0	0	0	0	0	0	0	0	0	0	0	MIR1202
ENSG00000212295.1	0	0	0	0	0	0	0	0	0	0	0	0	SNORD28
ENSG00000227360.1	0	0	0	0	0	0	0	0	0	0	0	0	RP11-518I13.1
ENSG00000220347.1	0	0	0	0	2	0	0	1	0	1	1	0	RP11-230C9.1
ENSG00000271265.1	2	0	2	2	4	5	3	1	3	3	6	2	RP11-230C9.4
ENSG00000271551.1	2	3	1	0	3	2	27	39	39	28	38	26	RP11-230C9.2
ENSG00000049618.20	400	669	1068	416	695	624	255	235	248	341	473	370	ARID1B
ENSG00000271899.1	0	0	0	0	0	0	0	0	0	0	0	1	MIR4466
ENSG00000270487.1	0	0	1	2	1	0	29	41	36	30	32	28	RP11-230C9.3
ENSG00000218596.2	0	0	0	0	1	2	2	13	3	7	2	2	RP11-2J18.1
ENSG00000233044.1	0	0	0	0	0	0	1	3	2	0	0	1	RP1-137K2.2
ENSG00000215712.9	107	131	171	101	213	134	125	140	162	160	160	149	TMEM242
ENSG00000217783.2	0	2	0	0	2	0	0	0	0	0	0	0	LDHAL6FP
ENSG00000271040.1	0	0	0	0	0	0	9	10	11	13	10	5	RP5-933K21.3
ENSG00000213078.3	1	0	0	0	0	0	0	0	0	0	0	0	RP5-933K21.2
ENSG00000218631.1	0	0	0	0	1	0	0	2	0	2	1	0	RP3-395C13.1
ENSG00000175048.15	179	288	396	155	258	227	93	69	75	70	86	74	ZDHHC14
ENSG00000266617.1	0	0	0	0	0	0	0	0	0	0	0	0	MIR3692
ENSG00000219448.1	0	0	0	0	0	0	0	0	1	0	0	0	RP11-193H22.2
ENSG00000130340.13	587	874	1281	596	1026	807	547	577	535	835	1108	714	SNX9
ENSG00000234361.1	0	0	0	0	0	0	0	0	0	0	0	0	RP11-52J3.3
ENSG00000229502.4	1	2	0	1	0	3	0	0	2	0	0	0	RP11-52J3.2
ENSG00000236324.1	0	0	0	0	0	0	0	0	0	0	0	0	RP3-403L10.3
ENSG00000220867.1	1	0	0	1	1	1	0	1	1	0	1	0	HSPE1P26
ENSG00000252658.1	0	0	0	0	0	0	0	0	0	1	0	0	RNU6-786P
ENSG00000078269.12	1413	2190	3248	1361	2690	2229	694	670	632	780	962	716	SYNJ2
ENSG00000233496.1	0	0	0	0	0	3	0	0	0	0	1	0	SYNJ2-IT1
ENSG00000122335.12	191	253	327	167	314	205	25	39	41	35	44	38	SERAC1
ENSG00000272047.1	614	823	946	558	1125	715	624	922	741	961	1149	954	GTF2H5
ENSG00000130338.11	351	477	663	298	554	443	187	186	183	254	270	201	TULP4
ENSG00000188451.8	0	0	0	1	0	0	3	10	2	4	3	5	SRP72P2
ENSG00000274023.1	0	0	0	0	0	0	0	0	1	1	1	0	RP11-732M18.4
ENSG00000238019.1	0	0	0	0	0	0	0	0	0	0	0	0	RP11-732M18.2
ENSG00000243373.3	0	0	0	0	0	0	0	0	0	0	0	0	RN7SL173P
ENSG00000219188.1	0	0	0	0	0	0	0	0	1	1	1	0	CACYBPP3
ENSG00000146433.8	980	1445	1920	951	1737	1300	451	493	574	473	495	418	TMEM181
ENSG00000218226.1	0	0	0	0	1	0	0	0	0	0	0	1	TATDN2P2
ENSG00000278571.1	17	12	16	6	9	17	9	1	1	3	6	2	MIR7161
ENSG00000146425.9	983	1424	1631	1022	1976	1222	717	1059	1014	972	1075	908	DYNLT1
ENSG00000164674.14	23	38	49	33	60	29	13	14	19	19	17	10	SYTL3
ENSG00000219249.2	0	0	0	0	0	0	0	0	0	0	0	0	AMZ2P2
ENSG00000265558.1	1	0	0	0	0	0	0	0	0	0	0	0	MIR3918
ENSG00000092820.16	6243	8679	12376	5895	10517	8868	2117	2361	2414	5045	6587	4432	EZR
ENSG00000233893.1	9	1	2	3	6	1	11	25	13	13	11	8	EZR-AS1
ENSG00000277772.1	0	0	0	0	0	0	0	1	1	0	0	0	AL589931.1
ENSG00000243775.2	0	2	0	0	1	0	3	4	1	1	2	0	OSTCP1
ENSG00000203711.10	13	9	21	8	28	16	32	72	50	27	48	29	C6orf99
ENSG00000213076.3	0	0	0	0	0	0	0	0	0	0	0	0	yR211F11.2
ENSG00000223191.1	0	0	0	0	0	0	2	1	0	0	2	0	RNU6-293P
ENSG00000130363.10	68	89	130	75	140	90	109	95	111	94	90	71	RSPH3
ENSG00000271913.4	3	4	5	3	4	1	0	3	11	1	2	5	RP1-111C20.4
ENSG00000164691.15	0	0	0	0	0	0	0	0	0	0	1	0	TAGAP
ENSG00000226032.1	0	0	0	0	0	0	0	0	0	0	0	0	RP1-111C20.3
ENSG00000224478.1	0	0	0	0	0	0	0	0	0	0	0	0	RP11-13P5.1
ENSG00000233682.3	0	0	0	0	0	0	0	0	0	0	0	0	RP11-13P5.2
ENSG00000164694.15	0	0	0	0	0	0	0	0	0	0	0	0	FNDC1
ENSG00000235086.1	0	0	0	0	0	0	0	0	0	0	0	0	FNDC1-IT1
ENSG00000231178.1	0	0	0	0	0	0	0	0	0	0	0	0	RP11-125D12.1
ENSG00000234777.1	0	0	0	0	0	0	0	0	0	0	0	0	RP11-125D12.2
ENSG00000216480.2	0	0	1	0	1	1	0	3	2	0	2	0	RP3-393E18.1
ENSG00000276413.1	0	0	0	0	0	0	0	0	0	0	0	0	RP3-393E18.3
ENSG00000237927.1	1	0	3	0	0	2	0	0	0	0	0	0	RP3-393E18.2
ENSG00000112096.15	2324	3302	3923	2288	4233	2842	3231	4042	4245	5021	6114	4906	SOD2
ENSG00000220305.1	1	4	4	0	0	2	1	2	0	1	0	0	HNRNPH1P1
ENSG00000251988.1	1	0	2	0	1	0	0	0	1	1	1	3	RNU4ATAC18P
ENSG00000146457.13	783	1141	1523	737	1384	1022	905	1062	1050	1579	1984	1566	WTAP
ENSG00000120437.8	1148	1717	2239	1208	2346	1610	865	1189	1048	1134	1371	1124	ACAT2
ENSG00000120438.10	5575	7860	10302	5016	9450	7121	7337	9344	8827	9781	12037	9488	TCP1
ENSG00000207392.1	6	7	2	1	7	3	9	13	18	14	12	13	SNORA20
ENSG00000206910.1	0	0	0	0	0	0	0	0	0	0	0	0	SNORA29
ENSG00000112110.8	882	1321	1580	920	1739	1188	654	822	859	1097	1361	1015	MRPL18
ENSG00000146453.11	1	1	2	1	0	0	20	12	14	17	10	18	PNLDC1
ENSG00000236823.1	0	0	0	0	0	0	0	0	0	0	0	0	RP1-249F5.3
ENSG00000130368.5	0	0	0	0	0	0	0	0	0	0	0	0	MAS1
ENSG00000197081.11	4190	5836	8981	3882	7010	5953	5913	5647	5871	6242	7664	6155	IGF2R
ENSG00000268257.2	0	0	0	0	0	0	0	0	0	0	0	0	AIRN
ENSG00000213073.4	8	15	30	10	28	14	40	40	27	36	44	18	RP11-288H12.3
ENSG00000175003.11	6	5	8	5	4	9	0	3	2	1	2	1	SLC22A1
ENSG00000216516.1	0	0	0	0	0	0	0	0	0	0	0	0	RP11-317M22.1
ENSG00000112499.11	0	0	0	0	2	1	0	0	0	0	0	1	SLC22A2
ENSG00000230234.1	0	0	0	0	0	0	0	0	1	1	0	0	RP1-276N6.2
ENSG00000146477.5	193	266	370	152	311	255	70	58	60	82	84	48	SLC22A3
ENSG00000213071.9	28	32	54	21	53	33	4	6	8	9	10	3	LPAL2
ENSG00000198670.10	0	0	0	0	0	0	0	0	0	0	0	0	LPA
ENSG00000243831.1	0	0	0	0	0	0	0	0	0	0	0	0	RP1-81D8.4
ENSG00000224477.4	0	0	0	0	0	0	0	0	0	0	0	0	RP1-81D8.3
ENSG00000122194.17	0	0	0	0	0	0	0	0	0	0	0	0	PLG
ENSG00000276960.1	0	0	0	0	0	0	0	0	0	0	0	0	RP1-81D8.5
ENSG00000274903.1	0	0	0	0	0	0	0	0	0	0	0	0	RP1-81D8.6
ENSG00000224371.4	0	0	0	0	0	0	0	0	0	0	0	0	RP11-235G24.1
ENSG00000220913.1	0	0	0	0	0	0	0	0	0	0	0	0	RP11-235G24.2
ENSG00000233342.1	0	0	0	0	0	0	0	0	0	0	0	0	RP11-235G24.3
ENSG00000231863.1	0	0	0	0	0	0	0	0	0	0	0	0	RP3-428L16.1
ENSG00000272841.1	13	18	17	7	17	6	89	90	115	119	134	113	RP3-428L16.2
ENSG00000085511.18	483	710	1122	544	838	675	82	99	89	162	251	161	MAP3K4
ENSG00000026652.12	230	353	446	248	445	327	36	57	48	31	38	24	AGPAT4
ENSG00000279355.1	5	10	8	6	21	9	0	0	0	1	0	0	AGPAT4-IT1
ENSG00000185345.17	1	0	0	0	1	0	1	1	2	0	1	2	PARK2
ENSG00000221021.1	0	0	0	0	0	0	0	0	0	0	0	0	AL035697.1
ENSG00000280685.1	0	0	0	0	0	0	0	0	0	0	0	0	AP000887.1
ENSG00000227913.1	0	0	0	0	0	0	0	0	0	0	0	0	KRT8P44
ENSG00000112530.10	0	0	0	0	0	0	0	1	0	0	1	0	PACRG
ENSG00000217557.1	0	0	0	0	0	0	0	0	0	0	0	0	RP11-157L10.1
ENSG00000225437.4	0	0	0	0	0	0	0	0	0	0	0	0	RP1-257A15.1
ENSG00000225683.4	1	0	2	0	0	1	0	0	0	0	0	0	RP1-301L19.1
ENSG00000281692.1	0	0	0	0	0	1	0	0	0	1	0	0	PACRG-AS1
ENSG00000217514.1	0	0	0	0	0	0	0	0	0	0	0	0	RP3-495O10.1
ENSG00000270419.1	2	1	2	2	2	7	117	140	128	81	131	82	CAHM
ENSG00000112531.15	1701	2481	2974	1711	3197	2139	1743	1842	2479	2419	2862	2222	QKI
ENSG00000228692.2	0	0	0	0	0	0	0	0	0	0	0	0	RP5-826L7.1
ENSG00000235538.1	0	0	0	0	0	0	0	0	0	0	0	0	RP1-230L10.1
ENSG00000266128.2	0	0	0	0	0	0	0	0	0	0	0	0	RN7SL366P
ENSG00000260422.1	0	0	0	0	0	0	0	0	0	0	0	0	RP1-155D22.2
ENSG00000230627.1	0	0	0	0	0	0	0	0	0	0	0	0	RP1-155D22.1
ENSG00000226739.1	0	0	0	0	0	0	0	0	0	0	0	0	RP11-347L18.1
ENSG00000278612.1	0	0	0	0	0	0	0	0	0	0	0	0	AL513023.1
ENSG00000227455.2	0	0	0	0	0	0	0	0	0	0	0	0	RP11-300M24.1
ENSG00000217878.2	0	0	0	0	0	0	0	0	0	0	0	0	RP11-534P19.1
ENSG00000112539.13	5	6	8	5	5	8	5	9	6	5	6	6	C6orf118
ENSG00000112541.12	642	906	1309	575	1156	805	408	385	389	472	594	437	PDE10A
ENSG00000199523.1	0	0	0	0	0	0	0	1	0	0	0	0	RNA5SP226
ENSG00000206681.1	0	0	0	0	0	0	1	1	2	1	3	0	RNU6-730P
ENSG00000236627.1	0	0	0	0	0	0	0	0	0	0	0	0	RP11-252P19.1
ENSG00000223942.1	0	0	0	0	2	0	0	0	0	0	0	0	RP11-252P19.2
ENSG00000223414.2	5	9	8	4	8	7	1	0	5	0	3	0	LINC00473
ENSG00000281832.1	0	0	0	0	0	0	0	0	0	0	0	0	LINC00602
ENSG00000216624.2	1	5	3	3	5	2	6	15	11	15	29	13	GAPDHP72
ENSG00000231297.3	0	2	1	1	0	1	26	28	27	22	30	29	RP11-459F1.2
ENSG00000276643.1	0	0	0	0	0	0	0	0	0	0	0	0	SNORD45
ENSG00000164458.8	0	0	0	0	0	0	0	0	0	0	0	0	T
ENSG00000201292.1	0	0	0	0	0	0	0	0	0	0	0	0	RNU6-153P
ENSG00000280991.1	0	0	0	0	0	0	0	0	0	0	0	0	RP4-655C5.7
ENSG00000233365.2	0	0	0	0	0	0	0	0	0	0	0	0	RP4-655C5.4
ENSG00000213536.2	0	0	0	0	0	0	0	0	0	0	0	0	GNG5P1
ENSG00000280850.1	0	0	0	0	0	0	0	0	0	0	0	0	RP4-655C5.9
ENSG00000176381.5	1	1	1	0	6	2	6	6	6	4	8	6	PRR18
ENSG00000198818.8	1090	1606	1776	1047	1939	1298	508	691	669	887	1060	850	SFT2D1
ENSG00000233231.1	0	0	0	0	0	0	0	0	0	0	0	0	HNRNPA1P49
ENSG00000060762.17	290	434	565	296	674	395	206	282	268	336	366	319	MPC1
ENSG00000261420.1	1	2	1	1	1	0	32	41	46	29	17	29	RP1-168L15.5
ENSG00000280057.1	0	0	0	0	0	0	0	1	3	1	5	1	RP1-168L15.6
ENSG00000071242.10	186	309	415	221	385	330	218	159	179	120	194	147	RPS6KA2
ENSG00000232082.1	0	0	1	0	1	1	0	0	1	0	0	0	RPS6KA2-IT1
ENSG00000222958.1	0	0	0	0	0	0	0	0	0	0	0	0	MIR1913
ENSG00000235272.1	1	1	0	0	1	1	0	0	0	2	2	2	FAM103A2P
ENSG00000235008.1	2	2	1	2	1	2	0	0	0	0	0	0	RP3-497J21.1
ENSG00000249141.1	1	0	0	0	1	1	0	1	1	2	1	1	RP11-514O12.4
ENSG00000231654.1	0	0	0	0	0	0	0	0	0	0	0	0	RPS6KA2-AS1
ENSG00000026297.14	223	363	504	219	370	339	404	373	356	346	415	330	RNASET2
ENSG00000227598.1	11	37	36	16	32	32	28	50	32	13	31	23	RP1-167A14.2
ENSG00000265828.1	3	6	5	3	6	3	5	11	11	8	5	5	MIR3939
ENSG00000213066.10	649	1015	1224	646	1287	766	337	380	458	335	361	264	FGFR1OP
ENSG00000272980.3	7	9	17	7	8	3	21	32	47	26	32	15	RP11-517H2.6
ENSG00000112486.13	0	0	1	0	0	0	0	0	0	0	0	0	CCR6
ENSG00000166984.10	0	0	0	0	0	1	0	0	0	0	1	0	TCP10L2
ENSG00000120436.3	0	0	0	0	0	0	0	0	0	0	0	0	GPR31
ENSG00000216966.1	0	0	0	0	0	0	0	0	0	0	0	0	RP11-568A7.1
ENSG00000280707.1	0	0	0	0	0	0	0	0	1	1	0	1	RP11-568A7.4
ENSG00000231720.1	0	0	0	0	0	0	0	0	0	0	0	0	RP11-568A7.3
ENSG00000228648.1	0	0	0	0	0	0	0	0	0	0	0	0	RP11-568A7.2
ENSG00000112494.8	1	0	0	0	1	0	0	0	1	0	2	1	UNC93A
ENSG00000120440.12	1	0	0	0	0	1	0	0	0	0	0	0	TTLL2
ENSG00000217447.1	0	0	0	0	0	0	0	0	0	0	0	0	RP3-366N23.4
ENSG00000203690.10	0	0	0	0	0	0	2	0	0	0	0	0	TCP10
ENSG00000272549.1	0	1	0	0	0	0	0	0	0	0	0	0	RP11-351J23.2
ENSG00000203688.4	0	0	2	0	2	1	2	4	2	0	1	1	RP11-351J23.1
ENSG00000213065.2	0	0	0	0	0	0	0	0	0	0	0	0	RP3-431P23.2
ENSG00000146521.8	0	0	0	0	1	1	0	0	0	0	0	0	LINC01558
ENSG00000269155.2	0	0	0	0	0	0	1	0	0	0	0	0	RP3-431P23.5
ENSG00000198221.8	0	5	3	2	5	1	32	28	53	35	22	22	MLLT4-AS1
ENSG00000130396.19	2327	3455	5158	2303	4415	3183	1596	1776	1859	2813	3515	2545	MLLT4
ENSG00000235994.4	0	0	0	0	0	0	0	1	0	0	1	0	RP3-470B24.5
ENSG00000229921.5	0	0	0	0	0	0	1	0	1	1	0	1	KIF25-AS1
ENSG00000125337.15	2	10	17	4	17	7	113	153	121	122	126	110	KIF25
ENSG00000153303.15	0	0	1	1	1	0	0	0	4	0	0	1	FRMD1
ENSG00000234768.1	0	0	0	0	0	0	0	0	0	0	0	0	RP11-503C24.1
ENSG00000237987.1	0	0	0	0	0	0	0	0	0	0	0	0	RP11-503C24.2
ENSG00000228361.2	0	0	0	0	0	0	0	0	0	0	0	0	RP11-503C24.3
ENSG00000234647.1	0	0	0	0	0	0	0	0	0	0	0	0	RP11-503C24.4
ENSG00000230711.2	0	0	0	0	0	0	0	0	0	0	0	0	CTAGE13P
ENSG00000164488.10	12	7	20	10	15	7	3	3	3	4	2	2	DACT2
ENSG00000224417.2	0	0	0	0	0	0	0	0	0	0	0	0	RP11-503C24.6
ENSG00000260771.1	0	0	0	0	0	0	0	0	0	0	0	0	RP1-39J2.1
ENSG00000112562.17	0	0	0	0	0	0	0	0	0	0	0	0	SMOC2
ENSG00000235815.1	0	0	0	0	0	0	0	0	0	0	0	0	RP1-125N5.2
ENSG00000280665.1	0	0	0	0	0	0	0	0	0	0	0	0	RP11-35J6.1
ENSG00000225879.1	0	0	0	0	0	0	0	1	0	0	0	0	RP3-495K2.3
ENSG00000279810.1	0	0	0	0	0	0	0	0	0	0	0	0	RP3-495K2.4
ENSG00000229720.1	0	0	0	0	0	0	0	0	0	0	0	0	RP3-495K2.2
ENSG00000234519.1	0	0	0	0	0	0	0	0	0	0	0	0	RP3-495K2.1
ENSG00000223485.1	5	14	7	0	14	5	8	15	6	9	12	9	RP11-417E7.1
ENSG00000261039.2	0	0	0	0	2	2	0	1	2	1	0	1	RP11-417E7.2
ENSG00000226445.1	3	3	0	0	4	1	10	14	17	14	14	13	XXyac-YX65C7_A.2
ENSG00000186340.13	7	10	10	5	16	7	6	44	15	5	9	4	THBS2
ENSG00000233085.4	0	0	0	0	0	0	0	0	2	0	2	1	XXyac-YX65C7_A.3
ENSG00000224999.1	3	0	0	0	2	0	0	0	2	0	0	1	VTA1P1
ENSG00000226194.4	0	1	0	0	2	0	0	0	0	0	0	0	RP1-137D17.1
ENSG00000272848.1	0	5	6	1	1	3	0	1	0	2	0	0	RP1-137D17.2
ENSG00000184465.14	661	1052	1520	676	1190	849	552	558	604	447	502	438	WDR27
ENSG00000265654.1	0	0	0	0	0	0	0	0	0	0	0	0	AL513547.1
ENSG00000185127.6	315	531	658	373	636	459	2477	2861	3025	1915	2182	1959	C6orf120
ENSG00000130024.13	2174	3052	4020	2015	4087	2634	2415	3341	3630	3325	3644	2830	PHF10
ENSG00000232640.1	3	5	9	1	11	2	83	107	107	125	121	90	RP1-266L20.2
ENSG00000227704.1	1	0	2	1	2	2	3	10	9	5	6	6	RP1-266L20.4
ENSG00000184786.5	25	37	52	16	50	25	610	790	872	647	710	615	TCTE3
ENSG00000130023.14	717	953	1207	721	1285	796	303	402	435	386	398	359	ERMARD
ENSG00000266896.1	17	57	50	23	45	34	23	13	14	16	21	18	RP1-266L20.9
ENSG00000229214.1	2	7	4	1	9	5	35	16	22	16	25	25	LINC00242
ENSG00000231690.2	1	2	6	2	4	3	6	1	15	4	6	5	LINC00574
ENSG00000236173.1	0	0	0	0	0	0	0	0	0	0	0	0	RP1-182D15.2
ENSG00000232197.1	0	0	0	0	0	0	0	0	0	0	0	0	RP11-302L19.1
ENSG00000273100.1	0	0	0	0	0	0	0	0	0	0	0	0	RP11-302L19.3
ENSG00000218716.1	0	0	0	0	0	0	0	0	0	0	1	0	RPL12P23
ENSG00000230960.1	0	0	0	0	0	0	0	0	0	0	0	0	RP5-1086L22.1
ENSG00000271820.1	0	0	0	0	0	0	0	0	0	1	0	0	RP5-894D12.5
ENSG00000227508.5	0	0	0	0	0	0	0	0	0	0	1	0	FLJ38122
ENSG00000198719.8	6	11	20	7	17	15	97	67	61	96	106	74	DLL1
ENSG00000112584.12	635	859	1277	607	1195	814	262	341	356	348	421	283	FAM120B
ENSG00000271234.1	0	0	1	0	0	0	1	0	1	1	0	0	RP5-894D12.4
ENSG00000266245.1	0	0	0	0	0	1	1	0	1	0	0	0	MIR4644
ENSG00000261003.1	1	4	1	4	6	4	0	0	0	0	0	1	RP1-140C12.2
ENSG00000008018.8	4751	6586	7750	4605	8738	5587	4604	7278	6390	8295	10390	7651	PSMB1
ENSG00000112592.11	574	871	1100	530	1064	673	119	157	171	200	208	173	TBP
ENSG00000071994.9	1169	1639	2114	1060	1956	1457	1092	1366	1287	1230	1423	1209	PDCD2
ENSG00000217874.2	0	0	0	0	0	0	0	0	0	0	0	0	OR4F7P
ENSG00000273640.1	0	0	0	0	0	0	0	0	0	0	0	0	WBP1LP8
ENSG00000234986.1	0	0	0	0	0	0	0	0	0	0	0	0	XX-C2158C12.1
ENSG00000213863.2	0	0	0	0	0	0	0	0	0	0	0	0	XX-C2158C12.2
ENSG00000230423.1	0	0	0	0	0	0	0	0	0	0	0	0	XX-C2158C6.1
ENSG00000225532.1	0	0	0	0	0	0	0	0	0	0	0	0	XX-C2158C6.3
ENSG00000219814.2	1	0	0	1	1	0	1	0	1	2	0	0	XX-C2158C6.2
ENSG00000273644.1	0	0	0	0	0	0	0	0	0	0	0	0	ABC7-481722F1.1
ENSG00000232325.3	1	0	1	0	2	1	0	0	3	1	0	0	AC093627.7
ENSG00000242611.1	1	1	0	2	1	0	0	0	0	0	0	0	AC093627.8
ENSG00000242474.1	33	45	42	32	59	32	49	75	84	65	75	59	AC093627.9
ENSG00000240859.1	24	49	75	29	71	46	188	176	184	185	184	174	AC093627.10
ENSG00000261795.1	0	0	0	0	0	0	0	0	0	1	0	1	RP11-90P13.1
ENSG00000239715.1	0	0	0	0	0	0	0	1	0	0	1	0	AC093627.11
ENSG00000240093.1	1	0	3	0	2	0	0	1	0	2	1	2	AC093627.12
ENSG00000177706.8	838	1413	2161	947	1381	1417	164	99	106	132	143	101	FAM20C
ENSG00000249852.1	1	2	3	3	4	8	12	16	14	33	46	32	AC145676.2
ENSG00000248999.1	0	0	0	0	0	0	0	0	0	0	0	0	WI2-2373I1.1
ENSG00000248767.1	0	0	0	0	0	0	0	0	0	0	0	0	WI2-2373I1.2
ENSG00000249574.1	2	1	2	1	0	1	1	0	0	3	0	1	AC226118.1
ENSG00000234471.1	0	0	0	0	0	0	1	1	1	0	0	1	AC147651.1
ENSG00000197461.12	93	156	190	83	154	100	109	118	134	202	250	187	PDGFA
ENSG00000223855.1	7	4	13	7	5	8	11	12	16	20	8	10	FLJ44511
ENSG00000188191.13	261	468	610	293	471	486	251	250	252	198	257	198	PRKAR1B
ENSG00000252986.1	0	0	0	0	0	0	0	0	0	0	0	1	AC147651.2
ENSG00000229380.1	0	0	0	0	0	0	0	0	0	0	0	0	AC147651.5
ENSG00000237181.1	0	0	0	0	0	0	0	0	0	0	0	0	AC147651.4
ENSG00000164818.14	831	1346	1895	843	1445	1454	388	368	312	283	388	275	DNAAF5
ENSG00000164828.16	3401	5173	8064	3454	6329	4876	1887	2058	1971	2722	3546	2534	SUN1
ENSG00000239857.5	112	200	286	131	224	191	444	362	457	385	393	348	GET4
ENSG00000273151.1	11	16	21	7	18	9	5	5	1	5	3	3	RP11-449P15.2
ENSG00000105963.12	25	33	65	31	56	32	34	32	53	33	49	54	ADAP1
ENSG00000240230.4	359	490	679	331	536	474	251	305	304	238	272	197	COX19
ENSG00000073067.12	2	1	4	1	3	4	0	1	3	4	1	4	CYP2W1
ENSG00000146540.13	1367	2224	3093	1404	2318	2345	2071	1743	1833	1725	1980	1678	C7orf50
ENSG00000199023.2	3	4	3	3	1	2	15	19	17	22	25	15	MIR339
ENSG00000225146.1	0	0	0	0	1	0	3	4	12	3	18	8	AC073957.15
ENSG00000164849.8	9	7	12	4	9	9	14	17	11	8	15	16	GPR146
ENSG00000257607.1	2	0	2	0	1	2	0	1	0	0	2	0	RP11-449P15.1
ENSG00000224079.1	0	0	0	0	0	0	3	1	0	0	0	0	AC091729.7
ENSG00000226291.1	0	0	0	0	0	0	0	0	0	0	0	0	AC091729.8
ENSG00000164850.13	36	57	96	40	80	95	376	308	321	240	356	257	GPER1
ENSG00000178381.10	287	427	629	348	722	428	344	487	518	510	615	494	ZFAND2A
ENSG00000229043.2	23	31	39	24	21	25	56	71	60	36	58	63	AC091729.9
ENSG00000164853.8	0	0	0	0	0	0	0	0	0	0	0	0	UNCX
ENSG00000233082.1	0	0	0	0	0	0	0	0	0	0	0	0	AC073094.4
ENSG00000164877.17	692	1257	2048	805	1310	1291	209	201	169	212	294	208	MICALL2
ENSG00000225981.1	0	3	1	1	1	1	3	0	0	1	1	1	AC102953.4
ENSG00000273230.1	248	438	653	306	547	424	82	74	79	79	77	66	RP11-1246C19.1
ENSG00000164880.14	1488	2698	4008	1605	2543	2734	1654	1284	1347	1412	1736	1274	INTS1
ENSG00000231927.1	0	0	0	0	0	0	0	0	0	0	0	0	AC102953.6
ENSG00000198517.8	1205	2012	2594	1277	2203	2049	7562	7161	8592	7951	8569	6900	MAFK
ENSG00000164855.14	283	528	622	294	460	440	227	175	255	209	251	232	TMEM184A
ENSG00000157778.7	501	715	921	521	875	674	1498	1693	1823	2489	2893	2158	PSMG3
ENSG00000230487.6	55	108	142	61	83	108	41	46	36	35	43	55	PSMG3-AS1
ENSG00000230444.1	0	1	0	0	0	0	2	1	2	0	1	0	TFAMP1
ENSG00000231476.1	0	0	0	0	0	0	0	0	0	0	0	0	AC074389.5
ENSG00000225968.6	0	0	1	0	1	0	1	0	1	0	1	0	ELFN1
ENSG00000234977.1	0	0	0	0	0	0	0	0	0	0	0	0	AC074389.7
ENSG00000205971.2	0	0	0	0	0	0	0	0	0	0	0	0	AC074389.6
ENSG00000236081.1	0	0	0	0	0	0	0	0	0	0	0	0	ELFN1-AS1
ENSG00000266391.1	0	0	0	0	0	0	0	0	0	0	0	0	AC074389.1
ENSG00000002822.14	496	823	1175	566	933	858	463	506	503	643	721	580	MAD1L1
ENSG00000176349.10	0	0	0	0	0	0	0	0	0	0	0	1	AC110781.3
ENSG00000265089.1	0	0	0	0	1	2	0	0	0	0	0	0	MIR4655
ENSG00000122687.16	1032	1522	1965	921	1869	1430	727	809	832	1088	1380	1158	FTSJ2
ENSG00000106268.14	464	677	860	483	928	604	842	921	891	909	1189	844	NUDT1
ENSG00000106266.7	1340	2208	3019	1465	2384	2193	412	464	470	787	956	659	SNX8
ENSG00000277102.1	0	0	0	0	0	0	0	0	0	0	0	0	MIR6836
ENSG00000271098.1	0	0	0	0	0	0	0	0	0	0	0	0	IMMP1LP3
ENSG00000106263.16	7109	9887	15005	6221	11324	10006	15287	15299	15250	18079	21861	18167	EIF3B
ENSG00000230914.2	3	1	7	3	2	0	7	7	5	5	3	4	AC004840.8
ENSG00000271163.1	0	1	0	0	0	0	0	0	0	0	0	0	RP4-607J2.1
ENSG00000136213.9	393	611	898	389	679	600	131	95	127	133	160	93	CHST12
ENSG00000275572.1	0	0	0	0	0	0	0	0	0	0	0	0	GRIFIN
ENSG00000106003.11	177	293	472	222	335	282	250	220	266	171	187	162	LFNG
ENSG00000264357.1	0	0	0	0	1	1	0	0	0	0	0	0	MIR4648
ENSG00000106009.14	969	1616	2239	1055	1580	1644	1989	1633	1883	2095	2400	2049	BRAT1
ENSG00000106012.16	804	1259	2005	887	1410	1310	155	164	169	150	193	162	IQCE
ENSG00000136295.13	1318	2297	3679	1359	2138	2494	1169	729	757	758	932	743	TTYH3
ENSG00000174945.12	0	2	3	3	3	4	0	4	2	5	4	8	AMZ1
ENSG00000146535.12	1560	2169	3020	1458	2647	2223	379	399	381	709	930	592	GNA12
ENSG00000231357.1	0	0	0	0	0	0	0	0	0	0	1	0	AC006028.11
ENSG00000198286.8	162	263	407	178	258	254	98	93	82	76	113	76	CARD11
ENSG00000237286.1	0	0	0	1	2	2	0	0	0	0	0	0	AC004906.3
ENSG00000201794.1	0	0	0	0	0	0	0	0	0	0	0	0	RN7SKP130
ENSG00000228334.1	0	0	0	0	0	0	0	0	0	0	0	0	AC024028.1
ENSG00000217455.7	0	0	0	0	0	1	0	0	0	0	0	0	AC091801.1
ENSG00000231892.1	0	0	0	0	0	0	0	0	0	0	0	0	AC073316.2
ENSG00000236708.1	0	0	0	0	0	0	0	0	0	1	0	0	AC073316.1
ENSG00000146555.17	88	170	216	100	128	132	141	112	115	113	120	96	SDK1
ENSG00000224593.1	2	1	0	0	0	1	0	0	2	3	3	4	RP11-30B1.1
ENSG00000211544.1	0	0	0	0	0	1	0	0	0	0	0	0	AC069286.1
ENSG00000236510.1	0	0	0	0	0	0	0	0	0	0	0	0	AC011284.3
ENSG00000274335.1	0	0	0	0	0	0	0	0	0	0	0	0	AC004984.1
ENSG00000261809.1	0	0	0	0	0	0	0	0	0	0	0	0	CYP3A54P
ENSG00000164916.10	1009	1469	2090	931	1473	1500	244	166	246	349	445	287	FOXK1
ENSG00000242802.5	715	1279	1766	823	1347	1212	416	388	494	401	454	332	AP5Z1
ENSG00000264474.1	0	1	0	0	0	0	0	0	0	0	0	0	MIR4656
ENSG00000157927.15	50	104	122	50	99	77	20	16	21	12	16	16	RADIL
ENSG00000206895.1	0	1	0	0	0	0	0	0	0	0	0	0	Y_RNA
ENSG00000218823.1	0	1	0	0	0	1	3	2	5	8	10	9	PAPOLB
ENSG00000213935.3	4	4	8	5	5	1	7	3	4	4	9	13	AC092610.12
ENSG00000136297.13	0	0	0	0	0	0	0	0	0	0	0	0	MMD2
ENSG00000196204.10	355	529	743	352	625	554	116	112	137	225	277	181	RNF216P1
ENSG00000272968.4	2	3	0	3	1	0	0	0	0	0	0	0	RBAK-RBAKDN
ENSG00000270822.1	0	0	0	0	0	0	0	0	0	0	0	0	RP11-730B22.1
ENSG00000275328.1	0	0	0	0	0	0	0	0	1	0	0	0	RP11-730B22.4
ENSG00000146587.16	428	605	773	384	694	464	56	99	106	119	141	102	RBAK
ENSG00000273313.1	1	0	3	0	2	1	0	0	0	0	0	0	RBAKDN
ENSG00000272595.1	0	0	0	0	0	0	0	0	0	0	0	0	OR10AH1P
ENSG00000159904.10	0	0	0	0	0	0	0	0	0	0	0	0	ZNF890P
ENSG00000202039.1	0	0	0	0	0	0	0	0	0	0	0	0	RNU6-215P
ENSG00000157954.13	937	1394	1935	1003	1655	1274	412	414	394	702	827	647	WIPI2
ENSG00000164638.9	25	33	65	25	54	49	60	34	26	26	43	32	SLC29A4
ENSG00000263808.1	0	0	0	0	0	0	0	0	0	0	0	0	AC093376.1
ENSG00000182095.13	2055	3652	6389	2178	3464	4101	885	578	664	1351	1486	1202	TNRC18
ENSG00000241269.1	3	3	3	1	1	3	183	76	102	67	77	85	AC093620.5
ENSG00000188365.3	2	0	0	0	1	0	124	63	106	91	88	89	AC092171.2
ENSG00000272953.1	2	2	3	2	4	7	100	133	142	126	135	112	RP11-1275H24.2
ENSG00000234432.4	3	9	5	2	7	3	153	124	133	81	103	99	RP11-1275H24.1
ENSG00000273084.1	1	7	10	4	3	10	114	112	105	95	98	100	RP11-1275H24.3
ENSG00000155034.17	335	513	729	330	523	500	198	139	142	228	230	204	FBXL18
ENSG00000230733.2	5	1	1	1	3	2	0	1	0	2	0	0	AC092171.4
ENSG00000207973.1	1	3	3	4	2	2	10	9	11	10	18	11	MIR589
ENSG00000075624.12	56941	91551	114827	59424	98551	87704	154840	160431	164620	196007	243120	199043	ACTB
ENSG00000263900.1	0	0	0	0	0	0	0	0	0	0	0	0	AC006483.1
ENSG00000272719.1	1	0	0	2	0	1	66	79	118	97	96	85	CTB-161C1.1
ENSG00000228974.5	0	0	0	0	0	0	1	2	3	3	3	5	AC006483.5
ENSG00000075618.16	160	271	358	182	314	336	1494	1157	1236	1687	2050	1686	FSCN1
ENSG00000011275.17	1359	2144	3313	1333	2302	2165	628	726	783	864	1085	731	RNF216
ENSG00000237738.1	2	0	1	2	0	2	2	1	4	0	1	2	RNF216-IT1
ENSG00000235944.6	11	24	22	14	14	8	3	9	8	5	2	1	ZNF815P
ENSG00000277265.1	0	0	0	0	0	0	0	0	0	0	0	0	Metazoa_SRP
ENSG00000122543.9	0	0	0	0	0	0	0	0	0	0	0	0	OCM
ENSG00000122674.10	114	141	167	93	176	106	50	75	63	54	93	59	CCZ1
ENSG00000155026.15	0	2	0	0	0	0	0	0	0	1	0	0	RSPH10B
ENSG00000122512.13	215	327	428	202	415	347	124	162	208	154	169	148	PMS2
ENSG00000201990.1	0	0	0	0	0	0	0	4	1	0	1	2	Y_RNA
ENSG00000106305.8	838	1308	1521	911	1585	1178	325	349	345	483	607	403	AIMP2
ENSG00000207217.1	5	2	3	4	5	10	5	7	8	9	9	12	SNORA42
ENSG00000086232.11	2193	2977	4042	2086	3801	2578	1410	1774	1729	1616	2032	1558	EIF2AK1
ENSG00000157999.5	2	4	9	4	4	3	0	0	0	2	1	0	ANKRD61
ENSG00000240718.3	1	1	4	1	6	1	2	4	5	5	0	1	RN7SL851P
ENSG00000252929.1	0	0	0	0	0	0	0	0	0	0	0	0	RNU6-218P
ENSG00000231704.4	1	5	5	0	0	3	30	45	53	22	33	18	AC004895.4
ENSG00000106346.10	237	363	517	224	382	353	80	111	105	178	287	208	USP42
ENSG00000008256.14	847	1353	2128	823	1553	1329	800	786	786	2176	2737	1912	CYTH3
ENSG00000278065.1	0	0	0	0	0	0	0	0	0	0	1	1	AC004895.1
ENSG00000202273.1	0	0	0	0	0	0	0	0	0	1	2	0	Y_RNA
ENSG00000178397.11	312	445	615	284	551	414	61	53	62	96	119	83	FAM220A
ENSG00000274319.1	0	0	0	0	0	0	0	0	0	0	0	0	RP11-425P5.1
ENSG00000136238.16	3835	5406	6395	3780	7103	4820	4497	5689	6053	7558	9648	7644	RAC1
ENSG00000164535.13	570	964	1205	611	1112	1047	288	311	323	564	684	477	DAGLB
ENSG00000136240.8	3738	5373	6553	3482	6385	4984	2198	2632	2579	2381	2823	2327	KDELR2
ENSG00000231359.3	0	0	0	0	0	0	0	0	0	0	0	0	AC072052.7
ENSG00000215045.7	0	1	0	0	0	0	0	1	2	2	3	1	GRID2IP
ENSG00000136247.13	635	942	1055	701	1069	793	679	863	823	814	919	768	ZDHHC4
ENSG00000232581.1	0	1	0	0	0	2	3	2	2	0	1	6	AC079742.4
ENSG00000146576.11	293	515	683	346	616	524	152	126	122	229	221	206	C7orf26
ENSG00000236609.3	0	1	1	0	3	1	0	0	0	3	0	0	ZNF853
ENSG00000205903.5	1199	1965	2925	1200	1987	1731	847	622	768	907	1042	828	ZNF316
ENSG00000228010.4	0	1	1	3	2	1	11	10	8	7	9	8	AC073343.13
ENSG00000198580.7	0	1	0	0	0	0	0	0	1	0	0	0	RP11-611L7.2
ENSG00000164631.17	268	386	456	236	471	320	329	359	400	444	544	395	ZNF12
ENSG00000265245.1	0	0	0	0	0	0	0	0	0	0	0	0	AC073343.1
ENSG00000187953.9	186	213	400	146	270	235	139	123	112	124	143	104	PMS2CL
ENSG00000277327.1	0	0	0	0	0	0	0	0	0	0	0	0	RP11-611L7.3
ENSG00000169402.14	2	0	0	0	0	0	1	0	2	0	0	0	RSPH10B2
ENSG00000146574.14	209	225	308	152	313	235	97	136	126	95	145	114	CCZ1B
ENSG00000273252.1	0	1	0	0	0	0	0	0	1	0	0	0	OR7E39P
ENSG00000155070.8	1	0	0	0	0	0	0	0	0	0	0	0	UNC93B2
ENSG00000205897.5	0	0	0	0	0	0	0	0	0	1	0	0	OR7E136P
ENSG00000263457.1	0	0	0	0	0	0	0	2	0	0	0	0	AC079804.1
ENSG00000250561.2	0	0	0	0	0	0	13	14	12	6	13	7	OR7E59P
ENSG00000243531.1	0	0	0	0	0	0	0	0	0	0	0	0	RP11-740N7.3
ENSG00000226943.3	18	29	45	34	54	28	19	30	20	31	26	15	ALG1L5P
ENSG00000241539.1	1	0	0	0	0	0	0	0	0	0	0	0	RP11-740N7.4
ENSG00000242731.3	0	0	0	0	0	0	4	5	7	0	3	3	FAM86LP
ENSG00000264679.1	0	0	0	0	0	0	0	0	0	0	0	0	AC092104.2
ENSG00000266287.1	0	0	0	0	0	0	0	0	0	0	0	0	MIR3683
ENSG00000263504.1	0	0	0	0	0	0	0	0	0	0	0	0	AC092104.1
ENSG00000265155.1	0	0	0	0	0	0	0	0	0	0	0	0	AC092104.3
ENSG00000266409.1	0	0	0	0	0	0	0	0	0	0	0	0	AC092104.5
ENSG00000266121.1	0	0	0	0	0	0	0	0	0	0	0	0	AC092104.4
ENSG00000239696.3	0	0	0	0	0	0	0	0	0	0	0	0	RP11-397J20.1
ENSG00000201218.1	0	0	0	0	0	0	1	0	0	0	0	0	Y_RNA
ENSG00000106392.9	1272	1617	2113	1214	2306	1437	294	421	458	840	979	644	C1GALT1
ENSG00000244167.1	2	0	1	4	3	4	9	5	10	6	9	6	RP4-733B9.1
ENSG00000230825.1	0	0	2	0	2	1	0	0	1	1	0	0	AC005532.5
ENSG00000236712.1	0	0	0	0	0	0	0	0	0	0	0	0	AC079448.1
ENSG00000215018.8	0	0	2	0	3	1	0	2	0	3	4	2	COL28A1
ENSG00000272732.1	1	0	1	1	0	5	5	6	10	16	20	17	RP5-1159O4.2
ENSG00000272894.4	4	17	19	6	23	12	55	58	72	69	69	60	RP5-1159O4.1
ENSG00000164654.14	564	739	905	418	914	623	181	212	214	254	301	265	MIOS
ENSG00000272745.1	4	2	5	1	3	5	0	0	0	0	0	1	RP5-1007H16.1
ENSG00000106399.10	764	1023	1087	742	1510	808	691	1179	1108	1009	1305	1068	RPA3
ENSG00000219545.8	160	213	267	153	277	188	71	117	112	164	159	108	UMAD1
ENSG00000270314.1	0	0	0	0	0	0	0	0	0	0	0	0	GS1-165B14.2
ENSG00000234718.6	0	0	0	0	0	0	0	0	0	0	0	0	AC007161.5
ENSG00000269721.1	0	0	0	0	0	0	0	0	0	0	0	0	RPL23AP51
ENSG00000201747.1	0	0	1	0	0	0	0	0	0	0	0	0	RNU6-534P
ENSG00000214998.2	0	0	0	0	0	0	3	7	11	7	12	10	CCNB2P1
ENSG00000234141.1	2	3	7	0	4	0	1	2	0	1	1	0	AC009473.1
ENSG00000233108.1	0	1	0	1	0	1	0	0	0	1	0	0	AC006042.7
ENSG00000106415.11	132	203	275	116	241	175	219	164	201	303	391	270	GLCCI1
ENSG00000233264.2	2	4	9	5	9	6	146	229	204	304	298	239	AC006042.8
ENSG00000003147.16	25	25	35	28	45	25	4	11	5	6	11	9	ICA1
ENSG00000227719.1	0	1	0	0	1	1	0	0	0	0	0	0	AC006042.6
ENSG00000265212.2	0	0	0	0	0	0	0	0	0	0	0	0	AC007009.2
ENSG00000244239.1	0	0	0	0	0	0	0	0	0	0	0	0	AC007009.1
ENSG00000229970.3	0	0	1	0	0	0	0	0	0	0	0	1	AC007128.1
ENSG00000272328.1	0	0	0	0	0	0	0	0	0	0	0	0	RP4-594A5.1
ENSG00000122584.11	0	0	0	0	0	0	0	0	0	0	0	0	NXPH1
ENSG00000236748.1	0	0	0	0	0	0	0	0	0	0	0	0	AC009500.2
ENSG00000278254.3	0	0	0	0	0	0	0	0	0	0	0	0	RP4-668E10.4
ENSG00000271526.1	0	0	0	0	0	0	0	0	0	0	0	0	RP4-668E10.2
ENSG00000278446.1	0	0	0	0	0	0	0	0	0	0	0	0	RP4-668E10.3
ENSG00000264766.1	0	0	0	0	0	0	0	0	0	0	0	0	AC079756.1
ENSG00000233876.2	1	0	1	0	1	0	0	1	0	0	1	0	GAPDHP68
ENSG00000271077.1	0	0	0	0	0	0	0	0	0	0	0	0	AC096553.5
ENSG00000197320.5	0	0	0	0	0	0	0	0	0	0	0	0	AC060834.2
ENSG00000234710.1	0	0	0	0	0	0	0	0	0	0	0	0	AC060834.3
ENSG00000270611.1	0	0	0	0	0	0	0	0	0	0	0	0	GS1-69O6.1
ENSG00000235431.1	0	0	0	0	0	0	0	0	0	0	0	0	AC006373.1
ENSG00000212422.2	0	0	0	0	0	0	0	0	0	0	0	0	U3
ENSG00000229091.2	0	6	2	2	5	2	2	4	6	1	4	6	HSPA8P8
ENSG00000234356.1	0	0	0	0	0	0	0	0	0	0	0	0	AC009945.4
ENSG00000236414.1	0	0	0	0	0	0	0	0	0	0	0	0	AC004535.2
ENSG00000201774.1	0	0	0	0	0	0	0	0	0	0	0	0	Y_RNA
ENSG00000189043.8	2105	2998	3074	2136	4385	2289	3716	6395	5775	6105	7577	6100	NDUFA4
ENSG00000271185.1	0	0	0	1	0	0	0	2	4	1	1	1	RP5-855F16.1
ENSG00000106443.13	494	583	853	460	791	525	356	428	517	476	582	425	PHF14
ENSG00000230370.1	0	0	0	0	0	0	0	0	0	0	0	0	AC005007.3
ENSG00000230333.5	0	0	0	3	0	1	0	0	0	0	0	1	AC004538.3
ENSG00000226827.1	0	0	0	0	0	0	0	0	0	0	0	0	NPM1P11
ENSG00000005108.14	0	0	0	0	0	0	0	0	0	0	0	0	THSD7A
ENSG00000230435.1	0	0	0	0	0	0	0	0	0	0	0	0	AC004160.4
ENSG00000235920.1	0	0	0	0	0	0	0	0	1	0	0	0	AC073109.2
ENSG00000106460.17	472	576	774	459	821	536	217	241	286	235	254	271	TMEM106B
ENSG00000146530.10	89	95	171	81	144	87	62	95	104	110	155	88	VWDE
ENSG00000274970.1	0	0	0	0	0	0	0	0	0	0	0	0	RP11-472F21.1
ENSG00000236048.2	1	1	2	2	1	0	1	5	3	2	4	2	AC013470.6
ENSG00000203523.3	0	0	0	0	0	0	0	0	0	0	0	0	TAS2R2P
ENSG00000226690.5	0	0	1	0	0	0	0	0	0	0	0	0	AC005281.1
ENSG00000224667.1	0	0	0	0	0	0	0	0	0	0	0	0	AC013470.8
ENSG00000225606.1	0	0	0	0	0	0	0	0	0	0	0	0	AC005281.2
ENSG00000006747.13	2	4	4	2	2	3	31	52	45	40	36	33	SCIN
ENSG00000229233.1	0	0	0	0	0	0	0	0	0	0	0	0	CTD-2320J21.2
ENSG00000271253.1	0	0	0	0	0	0	0	0	0	0	0	0	CTD-2320J21.1
ENSG00000122644.11	801	1061	1396	728	1339	909	784	1027	959	1004	1174	924	ARL4A
ENSG00000199470.1	0	0	0	0	0	0	0	0	0	0	0	0	SNORA64
ENSG00000222974.1	0	1	0	0	0	0	0	0	0	0	0	0	RN7SKP228
ENSG00000230879.1	0	0	0	0	0	0	0	0	0	0	0	0	RBMX2P4
ENSG00000229618.1	0	0	0	0	0	0	1	0	0	0	0	0	AC011288.2
ENSG00000237713.1	0	0	0	0	0	0	0	0	0	0	0	0	AC006000.5
ENSG00000224330.1	0	0	0	0	0	0	0	0	0	0	0	0	AC005019.3
ENSG00000213875.3	0	0	0	0	0	0	0	0	0	0	0	1	AC005019.2
ENSG00000006468.12	506	762	876	581	972	545	144	162	190	214	223	170	ETV1
ENSG00000252374.1	0	0	0	0	0	0	0	0	0	0	0	0	Y_RNA
ENSG00000223445.1	0	0	0	0	0	0	0	0	0	0	0	0	RPL6P21
ENSG00000136267.12	0	0	0	1	0	0	1	0	0	0	0	0	DGKB
ENSG00000233167.1	0	0	0	0	0	0	0	0	1	1	0	0	EEF1A1P26
ENSG00000221428.1	0	0	0	0	0	0	0	0	0	0	0	0	AC006150.2
ENSG00000226323.1	0	0	0	0	0	0	0	0	0	0	0	0	AC006150.1
ENSG00000225816.1	0	0	0	0	0	0	0	0	0	0	0	0	GTF3AP5
ENSG00000227489.1	0	0	0	0	0	0	0	0	0	0	0	0	AC006458.3
ENSG00000187546.12	0	0	0	0	0	0	0	0	0	0	0	0	AGMO
ENSG00000106511.5	0	0	0	0	0	0	0	0	0	0	0	0	MEOX2
ENSG00000237070.1	0	0	0	0	0	0	0	0	0	0	0	0	AC005550.3
ENSG00000229108.1	0	0	0	0	0	0	0	0	0	0	0	0	MEOX2-AS1
ENSG00000225974.1	0	0	0	0	0	0	0	0	0	0	0	0	AC005550.5
ENSG00000235828.5	0	0	0	1	0	0	2	3	0	1	0	0	RPL36AP26
ENSG00000229379.1	0	0	0	0	0	0	0	0	0	0	0	0	AC006041.1
ENSG00000214960.8	46	50	92	48	97	60	24	20	31	39	46	25	ISPD
ENSG00000224683.1	0	0	0	0	0	0	0	0	0	0	0	0	RPL36AP29
ENSG00000229688.6	0	0	0	0	0	0	0	0	0	0	0	0	ISPD-AS1
ENSG00000171243.7	0	0	0	0	0	0	0	0	0	0	0	0	SOSTDC1
ENSG00000272537.1	1	1	0	1	1	0	0	0	0	0	0	0	GS1-166A23.1
ENSG00000205858.8	0	0	0	0	0	0	0	0	0	0	0	0	LRRC72
ENSG00000224280.1	2	2	1	1	1	0	0	0	0	0	1	0	AC005014.5
ENSG00000272361.2	1	1	2	3	1	0	0	0	0	0	0	0	GS1-166A23.2
ENSG00000106524.7	336	406	497	311	559	360	79	145	154	236	274	185	ANKMY2
ENSG00000136261.13	877	1243	1602	802	1503	1135	927	1280	1213	1693	2130	1604	BZW2
ENSG00000235837.1	0	0	0	0	0	0	0	0	0	0	0	0	AC073333.8
ENSG00000106537.7	63	96	95	83	102	89	227	213	238	415	521	426	TSPAN13
ENSG00000280130.1	0	0	0	0	0	0	0	0	0	0	0	0	AC073333.1
ENSG00000106541.10	24	39	42	34	69	28	53	70	80	76	120	78	AGR2
ENSG00000270593.1	0	0	0	0	0	0	0	0	0	0	0	0	RP11-455J15.1
ENSG00000173467.7	0	0	0	0	0	0	0	0	0	0	0	0	AGR3
ENSG00000232400.1	0	0	0	0	0	0	0	0	0	0	0	0	RAD17P1
ENSG00000227965.1	0	0	0	0	0	0	0	0	0	0	0	0	AC098592.6
ENSG00000223867.1	0	0	0	0	0	0	0	0	0	0	0	0	AC098592.7
ENSG00000232841.1	0	0	0	0	0	0	0	0	0	0	0	0	AC098592.8
ENSG00000278569.1	0	0	0	0	0	0	0	0	0	0	0	0	Metazoa_SRP
ENSG00000237773.4	10	21	23	10	24	15	22	36	33	27	31	23	AC003075.4
ENSG00000106546.11	1293	1693	2476	1218	2485	1628	1255	1122	1255	1767	2070	1550	AHR
ENSG00000199473.1	0	0	0	0	0	0	0	0	0	0	0	0	SNORA63
ENSG00000236318.1	0	0	2	1	0	0	0	0	2	2	0	0	AC019117.1
ENSG00000236039.1	0	0	0	0	0	0	0	0	0	0	0	0	AC019117.2
ENSG00000226598.1	1	0	0	2	1	0	0	0	0	0	0	0	AC017060.1
ENSG00000228675.1	0	0	0	0	1	0	3	5	4	4	6	2	AC006482.1
ENSG00000071189.20	572	796	1017	535	954	677	292	347	400	703	791	597	SNX13
ENSG00000279048.1	1	0	3	4	1	2	115	159	163	92	110	97	RP11-511H23.2
ENSG00000236195.1	0	0	0	0	0	0	0	0	0	0	0	0	RNMTL1P2
ENSG00000280340.1	0	0	0	0	0	0	0	0	0	0	0	0	RP11-511H23.1
ENSG00000229937.5	0	0	0	0	1	0	0	0	0	0	0	0	PRPS1L1
ENSG00000048052.20	890	1249	1706	862	1735	1212	257	284	265	196	208	194	HDAC9
ENSG00000221393.1	0	0	0	0	0	0	0	0	0	0	0	0	MIR1302-6
ENSG00000223030.1	0	0	0	0	0	0	0	0	0	0	0	0	AC091697.1
ENSG00000225000.1	0	0	0	0	0	0	1	3	2	0	0	0	AC010082.2
ENSG00000222164.1	0	0	0	0	0	0	0	0	0	0	0	0	RN7SKP266
ENSG00000226522.1	0	0	0	0	0	0	0	0	5	0	1	1	AC004744.3
ENSG00000232492.1	0	0	0	0	0	0	0	0	1	0	0	0	NPM1P13
ENSG00000122691.11	0	0	0	0	0	0	0	4	0	0	0	0	TWIST1
ENSG00000232821.1	0	0	0	0	0	0	0	0	0	0	0	0	AC003986.6
ENSG00000236536.1	0	0	0	0	0	0	0	0	0	0	0	0	AC003986.7
ENSG00000229533.1	0	0	0	0	0	0	0	0	0	0	0	0	AC003986.5
ENSG00000146618.3	0	0	0	0	0	0	0	0	0	0	0	0	FERD3L
ENSG00000223838.1	0	1	1	0	0	0	1	3	3	2	2	4	AC007091.1
ENSG00000105849.5	840	1076	1323	773	1456	1013	1341	1613	1639	1556	1846	1657	TWISTNB
ENSG00000265932.1	1	1	1	0	0	0	2	4	1	0	0	0	MIR3146
ENSG00000173452.12	0	0	0	0	0	0	0	0	0	0	0	0	TMEM196
ENSG00000221576.2	0	0	0	0	0	0	0	0	0	0	0	0	AC004543.1
ENSG00000237921.2	0	0	0	0	0	0	0	0	0	0	0	0	AC004543.2
ENSG00000243004.4	2	2	5	0	1	3	6	16	10	11	21	8	AC005062.2
ENSG00000213860.4	4	2	4	0	5	5	3	3	6	3	3	2	RPL21P75
ENSG00000267055.1	0	0	0	0	0	0	0	0	0	0	0	0	RP11-486P11.1
ENSG00000183742.11	2	10	9	2	6	7	3	2	4	4	5	4	MACC1
ENSG00000228598.1	0	0	0	0	0	0	0	0	0	0	0	0	MACC1-AS1
ENSG00000233834.5	2	4	0	1	2	0	3	14	9	11	18	23	AC005083.1
ENSG00000226097.4	1	0	0	0	0	0	3	2	4	1	6	1	AC099342.1
ENSG00000271133.4	1	1	2	2	4	3	19	29	28	21	27	21	CTA-293F17.1
ENSG00000105855.8	14	25	35	14	30	13	12	20	17	19	24	14	ITGB8
ENSG00000200753.1	0	0	0	0	0	0	0	0	0	0	0	0	SNORD56
ENSG00000179460.5	0	0	0	0	0	1	0	0	0	0	0	0	EEF1A1P27
ENSG00000231525.1	0	0	0	0	0	0	0	0	0	0	0	0	AC002486.2
ENSG00000004846.15	0	1	0	0	0	0	0	0	0	0	0	0	ABCB5
ENSG00000223866.1	0	0	0	0	0	0	0	0	0	0	0	0	AC002486.3
ENSG00000164651.15	0	0	0	0	0	0	1	0	0	0	0	2	SP8
ENSG00000219451.3	0	3	3	4	6	4	3	3	2	3	8	6	AC005251.3
ENSG00000232790.2	0	0	0	0	0	0	0	0	0	0	0	0	LINC01162
ENSG00000234839.1	0	0	0	0	0	0	0	0	0	0	0	0	RPS26P30
ENSG00000243633.3	0	0	0	0	0	0	0	0	0	0	0	0	RN7SL542P
ENSG00000225308.2	0	0	0	0	0	0	2	0	0	0	0	0	ASS1P11
ENSG00000195024.2	0	0	0	0	0	0	0	0	0	0	0	0	RNU1-15P
ENSG00000229949.1	0	0	0	0	0	0	0	0	0	0	0	0	AC005094.2
ENSG00000266862.1	0	0	0	0	0	0	0	0	0	0	0	0	AC004595.1
ENSG00000105866.12	121	138	170	88	183	118	60	82	94	95	113	76	SP4
ENSG00000221783.1	0	0	0	0	0	0	0	0	0	0	0	0	MIR1183
ENSG00000105877.16	81	87	112	64	137	95	165	183	181	155	169	133	DNAH11
ENSG00000164649.18	2873	3918	5122	2748	5053	3504	681	857	892	2303	2814	1929	CDCA7L
ENSG00000136237.17	2	0	1	2	1	0	0	0	1	0	0	0	RAPGEF5
ENSG00000251993.1	0	0	0	0	0	0	0	0	0	0	0	0	RNA5SP227
ENSG00000263927.1	0	0	0	0	0	0	0	0	0	0	0	0	AC099759.1
ENSG00000105889.13	0	0	0	0	0	0	0	3	1	0	0	0	STEAP1B
ENSG00000233476.3	39	59	40	43	65	50	38	66	56	63	97	71	EEF1A1P6
ENSG00000232759.1	295	398	631	312	710	464	117	135	157	216	218	133	AC002480.3
ENSG00000225541.1	14	9	9	12	29	15	74	90	98	122	152	96	AC002480.5
ENSG00000232949.1	19	22	27	10	43	27	23	43	26	33	41	25	AC002480.4
ENSG00000238033.1	0	0	0	0	0	0	2	5	3	0	1	3	AC002480.2
ENSG00000179428.2	8	8	8	7	15	23	26	28	31	60	61	53	AC073072.5
ENSG00000136244.10	1297	1875	2295	1398	3134	2131	7655	10392	9711	9077	10199	7879	IL6
ENSG00000228803.1	0	0	0	0	0	0	0	0	0	0	0	0	AC073072.6
ENSG00000234513.1	0	0	0	0	0	0	0	0	0	0	1	0	AC073072.7
ENSG00000281889.1	0	0	0	0	0	0	0	0	0	0	0	0	AC073072.1
ENSG00000196683.9	2669	3665	3928	2574	5318	2978	3778	5933	5310	5435	6875	5189	TOMM7
ENSG00000228649.7	351	494	564	317	630	466	615	919	1020	790	894	740	AC005682.5
ENSG00000221740.1	11	14	10	6	15	17	4	5	7	3	1	3	SNORD93
ENSG00000226329.2	1	0	0	0	1	1	0	0	1	0	1	1	AC005682.6
ENSG00000226279.2	6	4	5	1	6	7	0	2	0	1	0	1	AC005682.7
ENSG00000122591.10	1374	1913	2585	1367	2490	1702	803	892	1014	1591	1981	1293	FAM126A
ENSG00000230658.1	19	23	18	21	32	24	12	30	22	21	18	22	KLHL7-AS1
ENSG00000122550.16	417	628	734	415	774	539	204	244	284	413	516	312	KLHL7
ENSG00000230042.1	2	8	18	5	5	9	15	9	15	45	38	29	AK3P3
ENSG00000136243.15	527	747	1028	540	894	659	388	486	575	635	777	581	NUPL2
ENSG00000226816.2	0	1	0	0	0	0	0	0	1	0	0	2	AC005082.12
ENSG00000136235.14	2	6	9	4	9	8	11	12	13	19	24	18	GPNMB
ENSG00000280508.1	0	0	0	0	0	0	0	0	0	0	0	0	AC005082.1
ENSG00000156928.4	538	804	915	503	960	705	182	227	221	339	395	324	MALSU1
ENSG00000136231.12	584	905	1172	670	1229	777	195	196	214	282	385	269	IGF2BP3
ENSG00000232627.1	0	0	0	0	0	0	0	0	0	0	0	0	AC021876.4
ENSG00000212264.1	0	0	0	0	0	0	0	0	0	0	0	0	SNORD65
ENSG00000252590.1	0	0	0	0	0	0	0	0	0	0	0	0	RNU7-143P
ENSG00000236654.2	0	0	0	0	0	2	3	4	2	3	2	6	AC079780.3
ENSG00000281884.1	0	0	0	0	0	0	0	0	0	0	0	0	Metazoa_SRP
ENSG00000232818.2	1	2	0	0	3	1	1	0	0	0	1	0	RPS2P32
ENSG00000200847.1	0	0	0	0	0	0	0	0	0	0	1	0	Y_RNA
ENSG00000164548.9	2231	3059	3709	2447	4069	2822	1239	1525	1772	2213	2644	1939	TRA2A
ENSG00000224785.1	1	0	1	1	0	0	0	0	0	0	0	0	AC006026.9
ENSG00000232553.3	1	3	1	0	0	2	0	0	0	0	0	0	AC006026.10
ENSG00000169193.10	69	101	119	64	143	95	86	112	94	128	156	114	CCDC126
ENSG00000227436.1	0	2	0	0	0	0	3	5	9	25	13	13	FCF1P1
ENSG00000279448.1	0	0	0	0	0	0	0	0	0	0	0	0	FKSG54
ENSG00000228953.1	0	0	0	0	0	0	0	0	0	0	0	0	AC006026.12
ENSG00000223275.1	0	0	0	0	0	0	0	0	0	0	0	0	AC006026.1
ENSG00000188732.9	158	197	264	125	255	201	51	65	66	105	117	82	FAM221A
ENSG00000234286.1	1	0	0	1	2	1	2	3	0	0	0	0	AC006026.13
ENSG00000196335.11	5	14	16	5	12	18	16	34	24	32	56	36	STK31
ENSG00000234800.2	0	1	0	0	0	1	1	5	2	2	2	0	PCMTD1P3
ENSG00000231328.1	0	0	0	0	0	0	0	0	0	0	1	0	TPT1P7
ENSG00000227930.1	0	0	0	0	0	0	0	1	0	0	0	1	AC009508.1
ENSG00000252041.1	0	0	0	0	0	0	0	0	0	0	0	0	RNA5SP228
ENSG00000228944.1	0	0	0	0	0	0	0	0	0	0	0	1	AC004485.3
ENSG00000122585.6	0	0	0	0	0	0	0	0	0	0	0	0	NPY
ENSG00000281037.1	0	0	0	0	0	0	0	0	0	0	0	0	AC002530.1
ENSG00000206877.1	0	0	0	0	0	0	0	0	0	0	0	0	RNU6-1103P
ENSG00000105926.14	606	806	1124	578	1103	799	386	562	537	1049	1264	884	MPP6
ENSG00000271096.1	0	0	0	0	0	0	0	0	2	0	0	0	SUMO2P14
ENSG00000271330.1	0	0	0	0	0	0	0	0	0	0	0	0	CTA-298G8.2
ENSG00000105928.12	654	983	1209	669	1227	898	433	562	509	561	647	497	DFNA5
ENSG00000070882.11	3335	4743	6615	3057	5668	4213	1573	1644	1713	2302	2637	2137	OSBPL3
ENSG00000238976.1	0	0	0	0	0	0	0	0	0	1	0	0	AC004016.1
ENSG00000234999.1	3	1	1	1	1	1	12	26	18	13	15	10	SNRPCP19
ENSG00000172115.7	6383	8528	9655	5858	11655	7094	5200	6925	7365	8274	9539	8078	CYCS
ENSG00000153790.10	14	28	45	20	36	32	7	5	2	3	4	6	C7orf31
ENSG00000234406.1	2	1	3	0	0	1	3	3	0	0	0	1	AC004129.7
ENSG00000213798.3	0	0	2	0	0	1	1	0	0	1	2	2	AC004129.9
ENSG00000105954.2	0	0	0	0	0	0	0	0	0	0	0	0	NPVF
ENSG00000202233.2	0	0	0	0	0	0	0	0	0	0	0	0	U3
ENSG00000234922.1	0	0	0	0	0	0	0	0	0	0	0	0	TSEN15P3
ENSG00000233824.1	0	0	0	0	0	0	0	0	0	0	0	0	AC003985.1
ENSG00000260951.1	0	0	0	0	0	0	0	0	0	0	0	0	RP5-978I12.1
ENSG00000227386.1	0	0	0	0	0	0	0	0	0	0	0	0	AC091705.1
ENSG00000222101.1	0	0	0	0	0	0	0	0	0	0	0	0	AC091705.2
ENSG00000223561.5	0	0	0	0	0	0	0	0	0	0	0	0	AC003090.1
ENSG00000239622.1	0	0	0	0	0	0	0	0	0	1	0	0	CTA-242H14.1
ENSG00000270933.1	0	0	0	0	0	0	0	5	1	0	0	0	CTD-2227E11.1
ENSG00000199085.2	0	0	0	0	0	0	0	0	0	1	0	2	MIR148A
ENSG00000266430.1	0	0	0	0	0	0	0	0	0	0	0	0	AC004520.1
ENSG00000050344.8	2029	2616	3497	1658	3165	2430	1791	2202	1960	2253	2780	2293	NFE2L3
ENSG00000273237.1	1	4	8	4	2	1	3	4	4	1	0	2	CTB-119C2.1
ENSG00000122566.19	37483	51733	70292	33878	62398	45372	20894	24534	24548	22412	27417	21826	HNRNPA2B1
ENSG00000122565.17	5108	6788	8191	4739	8906	5406	2719	4031	3901	4300	5513	4251	CBX3
ENSG00000232383.1	0	0	0	1	0	1	0	0	0	0	0	0	AC010677.5
ENSG00000086300.14	18	17	24	15	32	19	4	5	2	3	1	0	SNX10
ENSG00000225792.1	0	0	0	0	1	0	0	0	0	0	0	0	AC004540.4
ENSG00000214870.7	0	1	2	0	1	1	3	0	4	1	1	0	AC004540.5
ENSG00000122548.5	0	0	0	0	0	0	0	0	0	0	0	0	KIAA0087
ENSG00000280255.1	0	0	0	0	0	0	0	0	0	0	0	0	RP5-1007F24.1
ENSG00000233760.1	0	0	1	0	0	1	1	0	4	1	1	0	AC004947.2
ENSG00000222004.6	0	0	0	0	0	0	0	0	0	1	0	0	C7orf71
ENSG00000005020.11	325	409	552	354	667	379	302	372	341	293	358	263	SKAP2
ENSG00000213787.3	0	0	0	0	0	0	1	0	0	0	0	0	RPL7AP38
ENSG00000226059.2	0	0	0	0	0	1	0	0	0	0	0	0	HMGB3P20
ENSG00000266055.1	0	0	0	0	0	0	0	0	0	0	0	0	AC004079.1
ENSG00000214869.5	0	0	0	0	1	0	0	0	0	0	0	0	TPM3P4
ENSG00000213786.3	0	0	1	0	0	0	10	2	8	8	2	4	NHP2P2
ENSG00000105991.7	0	0	0	0	0	0	0	1	0	0	0	0	HOXA1
ENSG00000233429.8	0	0	0	0	0	1	0	1	0	0	0	0	HOTAIRM1
ENSG00000276528.1	0	0	0	0	0	0	0	0	0	0	0	0	HOTAIRM1_1
ENSG00000276771.1	0	0	0	0	0	0	0	0	0	0	0	0	HOTAIRM1_2
ENSG00000274864.1	0	0	0	0	0	0	0	0	0	0	0	0	HOTAIRM1_3
ENSG00000274396.1	0	0	0	0	0	0	0	0	0	0	0	0	HOTAIRM1_4
ENSG00000277694.1	0	0	0	0	0	0	0	0	0	0	0	0	HOTAIRM1_5
ENSG00000105996.6	0	0	1	0	0	0	0	0	0	0	0	0	HOXA2
ENSG00000105997.21	0	0	0	0	0	0	1	1	0	0	1	1	HOXA3
ENSG00000253552.6	0	1	0	1	1	0	6	6	7	3	2	5	HOXA-AS2
ENSG00000197576.12	0	0	0	0	0	0	0	0	0	0	0	0	HOXA4
ENSG00000273433.1	0	0	0	0	0	0	0	0	0	0	0	0	RP1-170O19.22
ENSG00000254369.5	0	0	0	0	0	0	0	0	0	0	0	0	HOXA-AS3
ENSG00000106004.4	0	0	0	0	0	0	0	0	1	0	0	0	HOXA5
ENSG00000106006.6	0	0	0	0	0	0	0	0	0	0	0	0	HOXA6
ENSG00000272801.1	0	0	0	0	0	0	0	0	0	0	0	0	RP1-170O19.23
ENSG00000122592.7	0	0	0	0	0	0	13	11	11	16	18	12	HOXA7
ENSG00000270182.1	0	0	0	0	0	0	0	0	0	0	0	0	RP1-170O19.24
ENSG00000078399.14	0	0	0	0	2	0	0	0	1	0	0	0	HOXA9
ENSG00000257184.3	0	0	0	0	0	0	0	0	0	0	0	0	HOXA10-HOXA9
ENSG00000253187.2	0	0	0	0	0	0	0	1	0	0	0	0	HOXA10-AS
ENSG00000207584.1	0	0	0	0	0	0	0	0	0	0	0	0	MIR196B
ENSG00000253293.4	0	0	0	0	0	0	0	8	0	0	0	0	HOXA10
ENSG00000005073.5	0	0	0	0	0	0	0	1	4	0	0	0	HOXA11
ENSG00000240990.8	0	0	0	0	0	0	0	1	1	0	0	0	HOXA11-AS
ENSG00000273961.1	0	0	0	0	0	0	0	0	0	0	0	0	HOXA11-AS1_1
ENSG00000278334.1	0	0	0	0	0	0	0	0	0	0	0	0	HOXA11-AS1_2
ENSG00000276496.1	0	0	0	0	0	0	0	0	0	0	0	0	HOXA11-AS1_3
ENSG00000253508.1	0	0	0	0	0	0	0	0	4	1	0	0	RP1-170O19.14
ENSG00000277966.1	0	0	0	0	0	0	0	0	0	0	0	0	HOXA11-AS1_4
ENSG00000278592.1	0	0	0	0	0	0	0	0	0	0	0	0	HOXA11-AS1_5
ENSG00000278020.1	0	0	0	0	0	0	0	0	0	0	0	0	HOXA11-AS1_6
ENSG00000106031.7	18	11	21	17	18	23	19	14	35	18	22	21	HOXA13
ENSG00000243766.6	1	6	6	3	2	3	43	32	38	29	32	31	HOTTIP
ENSG00000276609.1	0	0	0	0	0	0	0	0	0	0	0	0	HOTTIP_1
ENSG00000278708.1	0	0	0	0	0	0	0	0	0	0	0	0	HOTTIP_2
ENSG00000277469.1	0	0	0	0	0	0	0	0	0	0	0	0	HOTTIP_3
ENSG00000277553.1	0	0	0	0	0	0	0	0	0	0	0	0	HOTTIP_4
ENSG00000253308.2	0	0	0	0	0	0	0	0	0	0	0	0	RP1-170O19.17
ENSG00000253405.1	0	0	0	0	0	0	0	0	0	0	0	0	EVX1-AS
ENSG00000106038.11	0	0	0	0	0	0	0	0	0	0	0	0	EVX1
ENSG00000213783.4	0	0	0	0	0	0	1	0	0	0	0	0	RPL35P4
ENSG00000236569.3	0	0	0	0	0	0	0	0	0	0	0	0	HNRNPA1P73
ENSG00000224322.1	0	0	0	0	0	0	0	0	0	0	0	0	AC004009.3
ENSG00000279655.1	0	0	0	0	0	0	0	0	0	0	0	0	AC004009.1
ENSG00000279429.1	0	0	0	0	0	0	0	0	0	0	0	0	AC004009.2
ENSG00000233830.2	18	46	37	16	42	30	21	24	21	30	46	25	EIF4HP1
ENSG00000213781.3	0	0	0	0	0	0	0	0	0	0	0	0	PSMC1P2
ENSG00000235574.1	1	0	2	0	0	0	0	0	0	0	0	0	AC073150.6
ENSG00000106049.7	797	1202	1553	783	1427	1048	894	1038	972	812	1040	868	HIBADH
ENSG00000229893.2	2	4	3	5	7	3	23	17	19	9	18	13	AC004549.6
ENSG00000106052.12	2955	3822	5717	2757	5090	3447	2425	3444	3200	4661	5846	4382	TAX1BP1
ENSG00000153814.10	114	119	164	82	144	106	27	30	22	23	33	20	JAZF1
ENSG00000206623.1	0	0	0	0	0	0	0	0	0	0	0	0	RNU6-979P
ENSG00000234336.5	1	1	1	2	2	0	4	0	2	1	1	0	JAZF1-AS1
ENSG00000174495.12	0	0	0	0	1	0	0	0	0	0	0	0	AC005017.2
ENSG00000146592.15	114	176	219	122	255	136	84	108	119	60	67	50	CREB5
ENSG00000225286.1	0	0	0	0	0	0	0	0	0	0	0	0	AC005105.2
ENSG00000255690.2	0	0	0	0	0	0	0	1	0	0	1	3	TRIL
ENSG00000228421.2	0	0	0	0	0	0	0	0	0	0	0	0	AC005013.5
ENSG00000272568.4	0	0	0	0	0	0	0	0	0	0	0	0	CTB-113D17.1
ENSG00000233517.1	0	0	0	0	0	0	0	0	0	0	0	0	AC005162.5
ENSG00000106066.12	120	126	186	86	202	128	169	218	227	217	234	216	CPVL
ENSG00000229452.1	0	0	0	0	0	0	0	0	0	0	0	0	AC005162.4
ENSG00000223052.1	0	0	0	0	0	0	0	0	0	0	0	0	AC007096.1
ENSG00000106069.19	7	18	26	9	18	12	11	17	4	6	8	9	CHN2
ENSG00000235669.1	0	0	0	0	0	0	0	0	0	0	0	0	AC004593.3
ENSG00000237065.2	0	0	0	0	0	0	0	0	0	0	1	0	NANOGP4
ENSG00000223813.2	2	0	0	0	0	1	0	0	0	0	0	0	AC007255.8
ENSG00000270196.1	0	0	0	0	0	0	0	0	0	0	0	0	RP11-550A18.1
ENSG00000176532.3	0	2	1	1	0	0	2	1	6	1	2	5	PRR15
ENSG00000225264.3	14	39	59	25	35	38	128	79	82	77	105	79	ZNRF2P2
ENSG00000223437.1	0	0	0	0	0	0	0	2	2	1	2	2	TMSB4XP3
ENSG00000227855.3	4	14	19	7	18	13	17	38	35	23	21	34	DPY19L2P3
ENSG00000212024.2	1	0	0	0	1	0	6	9	12	12	10	18	MIR550A3
ENSG00000122574.9	3	9	18	8	10	7	7	3	2	6	5	0	WIPF3
ENSG00000238906.1	0	0	0	0	0	0	0	0	0	0	0	0	snoU13
ENSG00000136193.15	4133	6069	8875	3950	7401	5805	857	920	876	912	1266	939	SCRN1
ENSG00000227014.4	5	3	5	3	7	7	91	87	69	96	84	78	AC007285.6
ENSG00000276574.1	0	0	0	0	0	0	0	0	0	0	0	0	AC007285.1
ENSG00000106080.9	506	731	960	495	967	752	443	558	554	497	546	507	FKBP14
ENSG00000106086.17	479	735	939	501	898	614	578	735	839	836	934	775	PLEKHA8
ENSG00000231519.1	0	0	0	0	0	0	0	0	0	0	0	0	AC007285.7
ENSG00000180354.14	332	494	644	319	583	436	210	262	256	218	267	220	MTURN
ENSG00000230751.1	0	4	4	2	5	4	2	7	3	2	5	4	AC007036.4
ENSG00000251660.1	0	0	0	0	0	0	0	0	0	0	0	0	AC007036.5
ENSG00000225907.1	1	0	1	0	0	0	0	0	0	0	0	0	RPS27P16
ENSG00000227017.1	0	0	0	0	0	0	0	0	0	0	0	0	AC007036.6
ENSG00000180233.10	160	247	294	164	278	210	367	296	441	464	509	457	ZNRF2
ENSG00000207771.1	0	0	1	0	0	0	18	36	32	15	20	21	MIR550A1
ENSG00000281593.1	2	0	1	3	2	1	0	0	0	0	1	0	GS1-114I9.3
ENSG00000235859.5	68	114	106	64	103	80	190	217	273	257	337	214	AC006978.6
ENSG00000281404.1	6	4	7	4	7	6	8	19	17	21	11	11	LINC01176
ENSG00000106100.9	156	218	328	171	268	212	19	26	23	60	93	61	NOD1
ENSG00000272638.1	3	3	7	2	6	4	0	0	2	2	0	1	GS1-114I9.1
ENSG00000006625.16	913	1229	1612	880	1659	1135	496	702	690	932	1101	869	GGCT
ENSG00000281039.1	0	0	0	1	0	0	0	0	0	0	1	0	RP4-777O23.3
ENSG00000196295.10	618	977	1168	640	1243	854	815	967	1093	729	887	699	AC005154.6
ENSG00000244480.1	0	12	8	4	14	11	4	9	5	5	3	2	AC005154.7
ENSG00000264520.1	1	0	3	1	0	3	0	1	0	0	0	0	RP4-777O23.2
ENSG00000226874.1	0	3	2	1	2	2	1	4	2	0	0	2	AC005154.8
ENSG00000263683.1	0	0	2	0	2	0	32	33	54	19	28	26	RP4-777O23.1
ENSG00000106105.12	3062	4513	5865	2825	5168	3979	2760	3308	3124	3887	4879	3952	GARS
ENSG00000106113.17	0	0	0	0	0	0	0	0	0	0	0	0	CRHR2
ENSG00000241644.2	0	0	0	0	0	0	0	0	0	0	0	0	INMT
ENSG00000223419.1	0	0	0	0	0	0	0	0	0	0	0	0	AC006022.4
ENSG00000254959.5	0	0	0	0	0	0	0	0	0	0	0	0	INMT-FAM188B
ENSG00000106125.14	33	56	89	29	62	73	9	9	11	16	29	17	FAM188B
ENSG00000229263.1	1	0	0	0	0	0	0	0	0	0	1	0	AC004691.5
ENSG00000250424.4	1	1	0	0	0	0	0	0	0	0	0	0	RP5-877J2.1
ENSG00000281634.1	0	0	0	0	0	0	0	0	0	0	0	0	AC004691.1
ENSG00000240583.9	25	17	28	11	32	29	29	35	34	45	49	33	AQP1
ENSG00000106128.17	0	0	0	0	0	0	0	0	0	0	0	0	GHRHR
ENSG00000078549.13	0	0	0	0	0	0	0	0	0	0	0	0	ADCYAP1R1
ENSG00000232887.1	0	0	0	0	0	0	0	0	0	0	0	0	AC006466.5
ENSG00000221751.1	0	0	0	0	0	0	0	0	0	0	0	0	AC006380.1
ENSG00000271027.1	0	0	0	0	0	0	0	0	0	0	0	0	RP11-463M14.1
ENSG00000164600.5	0	0	0	0	0	0	0	1	0	0	0	0	NEUROD6
ENSG00000231418.1	0	0	0	0	0	0	0	0	1	0	0	0	AC006380.3
ENSG00000180347.12	0	0	0	0	0	0	0	0	0	0	0	0	CCDC129
ENSG00000106341.9	0	0	0	0	0	0	0	0	0	0	0	0	PPP1R17
ENSG00000154678.15	29	45	48	16	58	35	10	14	12	9	18	3	PDE1C
ENSG00000223070.1	0	0	0	0	0	0	0	0	0	0	0	0	AC006377.1
ENSG00000236460.1	0	0	0	0	0	0	0	0	0	0	0	0	SNX2P2
ENSG00000226468.2	0	0	0	0	0	0	0	2	0	0	0	0	AC018641.7
ENSG00000226421.1	0	0	1	0	1	0	1	1	0	1	2	0	SLC25A5P5
ENSG00000106355.8	1312	1781	1933	1268	2530	1444	932	1654	1562	1486	1765	1483	LSM5
ENSG00000105778.16	881	1308	1668	882	1579	1204	79	96	91	146	154	97	AVL9
ENSG00000229358.3	32	72	79	37	90	49	44	63	50	47	31	41	DPY19L1P1
ENSG00000237004.3	19	40	57	19	27	36	107	65	93	117	120	128	ZNRF2P1
ENSG00000207573.1	0	1	1	0	1	0	9	1	4	5	3	2	MIR550A2
ENSG00000273014.1	26	30	41	10	21	25	26	43	62	99	89	100	RP11-225B17.2
ENSG00000281332.1	38	41	59	37	50	34	95	79	100	161	182	136	LINC00997
ENSG00000250756.1	0	0	0	0	0	0	0	0	0	0	0	0	RP11-225B17.1
ENSG00000251999.1	0	0	0	0	0	0	0	0	0	0	0	0	SNORA31
ENSG00000231952.3	16	16	21	7	18	15	1	4	4	4	3	2	DPY19L1P2
ENSG00000272905.1	1	5	1	6	5	3	0	0	1	0	3	1	RP11-265E18.1
ENSG00000170852.9	934	1276	1742	877	1609	1171	152	241	237	398	496	354	KBTBD2
ENSG00000205763.12	92	122	188	78	150	106	45	45	44	29	39	28	RP9P
ENSG00000224573.1	0	0	0	0	0	0	0	0	0	0	0	1	AC083863.5
ENSG00000122642.9	1223	1818	2476	1240	2286	1893	1896	1895	2062	1663	2014	1715	FKBP9
ENSG00000252821.1	0	0	1	0	2	0	0	0	0	0	0	0	RNU6-388P
ENSG00000122643.17	782	951	1281	565	1220	789	262	386	357	550	668	523	NT5C3A
ENSG00000229054.1	0	0	0	0	0	1	1	0	0	0	0	0	AC074338.4
ENSG00000241420.3	1	1	1	0	1	0	3	0	4	0	1	1	RN7SL505P
ENSG00000164610.7	159	202	316	136	231	197	23	43	32	46	64	40	RP9
ENSG00000228015.1	0	0	0	0	0	0	4	3	7	3	3	5	AC074338.5
ENSG00000122507.19	91	113	130	93	128	112	80	104	118	99	121	90	BBS9
ENSG00000222741.1	0	0	0	0	0	0	0	0	0	0	1	0	RNA5SP229
ENSG00000224946.1	0	0	0	0	0	0	0	0	0	0	0	0	AC007312.3
ENSG00000238090.1	0	0	0	0	0	1	0	0	0	0	0	0	AC006195.2
ENSG00000173862.3	0	1	3	0	0	0	0	0	0	0	0	0	RP11-89N17.1
ENSG00000227481.1	0	0	0	0	0	0	0	0	0	0	0	0	RP11-89N17.2
ENSG00000236494.1	0	0	0	0	0	0	0	0	0	0	0	0	RP11-89N17.4
ENSG00000233219.1	0	0	0	0	0	0	0	0	1	0	1	0	RP11-89N17.3
ENSG00000164619.7	510	727	1077	435	884	752	98	127	160	142	220	144	BMPER
ENSG00000236212.1	0	0	0	0	0	0	0	0	0	1	0	0	AC009262.2
ENSG00000202431.1	0	0	0	0	0	0	0	0	0	0	0	0	RNU6-438P
ENSG00000265985.1	0	0	0	0	0	0	0	0	0	0	0	0	AC005686.1
ENSG00000197085.10	0	0	0	0	0	0	0	0	0	0	0	0	NPSR1-AS1
ENSG00000187258.12	0	0	0	0	0	0	4	1	5	2	0	0	NPSR1
ENSG00000235379.1	0	0	0	0	0	0	0	0	0	0	0	0	RPL7P31
ENSG00000230356.1	1	0	0	2	1	1	0	0	0	0	0	0	NCAPD2P1
ENSG00000242653.3	0	0	0	0	0	0	0	0	0	0	4	0	RN7SL132P
ENSG00000251802.1	0	0	0	0	0	0	0	0	0	0	0	0	SNORA31
ENSG00000173852.12	1151	1538	2026	1103	2005	1423	1309	1724	1730	1828	2339	1880	DPY19L1
ENSG00000221669.1	0	0	0	0	0	0	0	0	0	1	0	0	MIR548N
ENSG00000189212.11	0	0	1	2	0	1	1	1	2	5	0	0	DPY19L2P1
ENSG00000236592.5	0	0	0	0	0	0	0	0	0	0	0	0	S100A11P2
ENSG00000164532.10	0	0	1	0	1	0	0	0	0	0	0	1	TBX20
ENSG00000226063.1	0	0	0	0	0	0	0	0	0	0	0	0	AC009531.2
ENSG00000235464.1	0	0	0	0	0	0	0	0	0	0	0	0	AC007652.1
ENSG00000122557.8	348	539	810	371	655	525	223	214	234	380	407	305	HERPUD2
ENSG00000271122.1	135	214	241	133	231	163	396	489	540	380	523	453	RP11-379H18.1
ENSG00000227544.7	0	0	0	0	0	0	1	0	0	0	0	0	AC018647.3
ENSG00000228878.6	24	42	51	37	50	28	99	101	76	117	122	88	SEPT7-AS1
ENSG00000232736.1	0	1	0	0	1	0	0	1	0	1	0	0	AC007551.2
ENSG00000122545.16	4468	6109	7510	4305	7866	5055	3663	5075	5038	6020	7394	5592	SEPT7
ENSG00000221156.1	0	1	0	0	0	2	0	1	2	2	11	2	AC007551.1
ENSG00000274328.1	0	0	0	0	0	0	0	0	0	0	0	0	RP11-239C9.1
ENSG00000200446.1	0	0	0	0	0	0	0	0	0	0	0	0	RNU6-1085P
ENSG00000273580.1	1	0	0	0	0	0	0	0	0	0	0	0	RP11-609L3.2
ENSG00000226102.3	0	0	1	0	2	0	0	0	0	0	0	0	SEPT7P3
ENSG00000270889.1	0	0	0	0	0	0	0	0	0	0	0	0	RP11-609L3.1
ENSG00000232930.1	0	0	0	0	0	0	0	0	0	0	0	0	AC083864.3
ENSG00000205745.2	0	0	0	0	0	0	0	0	0	0	0	0	AC083864.4
ENSG00000261184.1	0	0	0	0	0	0	0	0	0	0	0	0	RP11-196O2.1
ENSG00000228815.1	0	0	0	0	0	0	0	0	0	0	0	0	MARK2P13
ENSG00000271117.1	0	0	0	0	0	0	0	0	0	0	0	0	RP11-377H23.1
ENSG00000122547.9	70	103	157	56	122	124	48	31	43	38	51	31	EEPD1
ENSG00000228770.1	0	0	0	0	0	0	0	0	0	0	0	0	AC007327.6
ENSG00000229679.1	0	0	0	0	0	0	0	0	0	0	0	0	AC007327.5
ENSG00000234457.1	0	0	0	0	0	0	0	0	0	0	0	0	AC006960.5
ENSG00000260070.1	0	0	0	0	0	0	0	0	0	0	0	0	RP11-182J23.1
ENSG00000164542.11	188	248	329	214	395	243	33	43	48	53	70	53	KIAA0895
ENSG00000201432.1	0	0	0	0	0	0	0	0	0	0	0	0	Y_RNA
ENSG00000011426.9	11161	14602	19492	10418	19189	12695	2212	3193	3048	5867	7512	5423	ANLN
ENSG00000237400.1	0	0	1	1	2	1	0	0	0	0	1	0	AC006960.7
ENSG00000136250.10	7	11	13	4	14	2	3	6	14	8	10	4	AOAH
ENSG00000230539.1	1	0	0	0	0	0	0	0	0	0	0	0	AOAH-IT1
ENSG00000274526.1	0	0	0	0	0	0	0	0	0	0	0	0	KF511026.1
ENSG00000272984.1	0	0	0	0	0	0	0	0	0	0	0	0	RP11-85E16.1
ENSG00000229424.1	0	0	0	0	0	0	0	0	0	0	0	0	AC007349.4
ENSG00000235728.1	0	0	0	0	0	0	0	0	0	0	0	0	AC007349.5
ENSG00000225739.1	0	0	0	0	0	0	2	0	0	1	0	1	NPM1P18
ENSG00000230831.1	0	0	0	0	0	0	0	0	0	0	0	0	AC007349.7
ENSG00000155849.14	0	2	1	0	3	1	0	0	0	0	0	1	ELMO1
ENSG00000221325.1	0	0	0	0	0	0	0	0	0	0	0	0	MIR1200
ENSG00000224101.1	0	0	0	0	0	0	0	0	0	0	0	0	ELMO1-AS1
ENSG00000221157.1	0	0	0	0	0	0	0	0	0	0	0	0	AC009196.1
ENSG00000224706.1	0	0	0	0	0	0	0	0	0	0	0	0	RPS17P13
ENSG00000222869.1	0	0	0	0	0	0	0	0	0	0	0	0	RNU6-565P
ENSG00000213744.3	0	0	0	0	0	0	0	0	0	0	1	0	RPS10P14
ENSG00000200113.1	0	0	0	0	0	0	0	0	0	0	0	0	SNORA51
ENSG00000201566.1	0	0	0	0	0	0	0	0	0	0	0	0	Y_RNA
ENSG00000178503.6	0	0	0	0	0	0	0	0	0	0	0	0	NECAP1P1
ENSG00000187037.7	0	0	0	0	0	0	0	0	0	0	0	0	GPR141
ENSG00000086289.10	717	1135	1417	753	1294	1079	522	541	508	491	643	529	EPDR1
ENSG00000225314.1	0	0	0	0	0	0	0	0	0	0	0	0	AC018634.9
ENSG00000086288.10	0	0	0	0	0	0	0	0	0	0	0	0	NME8
ENSG00000106483.10	0	0	0	0	0	0	0	0	0	0	2	0	SFRP4
ENSG00000010270.12	706	977	1406	601	1211	891	279	299	302	506	671	487	STARD3NL
ENSG00000227191.5	0	0	0	0	0	0	0	0	0	0	0	0	TRGC2
ENSG00000211687.1	0	0	0	0	0	0	0	0	0	0	0	0	TRGJ2
ENSG00000211688.1	0	0	0	0	0	0	0	0	0	0	0	0	TRGJP2
ENSG00000211689.5	0	0	0	0	0	0	0	0	0	0	0	0	TRGC1
ENSG00000211690.1	0	0	0	0	0	0	0	0	0	0	0	0	TRGJ1
ENSG00000211691.2	0	0	0	0	0	0	0	0	0	0	0	0	TRGJP
ENSG00000211692.1	0	0	0	0	0	0	0	0	0	0	0	0	TRGJP1
ENSG00000211693.2	0	0	0	0	0	0	0	0	0	0	0	0	TRGV11
ENSG00000231202.1	0	0	0	0	0	0	0	0	0	0	0	0	TRGVB
ENSG00000211694.2	0	0	0	0	0	0	0	0	0	0	0	0	TRGV10
ENSG00000231916.1	0	0	0	0	0	0	1	3	6	0	3	4	AC006033.22
ENSG00000211695.2	0	0	0	0	0	0	0	0	0	0	0	0	TRGV9
ENSG00000225992.1	0	0	0	0	0	0	0	0	0	0	0	0	TRGVA
ENSG00000272908.1	0	0	0	0	1	0	0	0	0	0	0	0	RP11-121A8.1
ENSG00000211696.2	0	0	0	0	0	0	0	0	0	0	0	0	TRGV8
ENSG00000249978.1	0	0	1	0	0	0	0	0	0	0	0	0	TRGV7
ENSG00000226212.2	0	0	0	0	0	0	0	0	0	0	0	0	TRGV6
ENSG00000281103.1	0	0	0	0	0	0	0	0	0	0	0	0	TRG-AS1
ENSG00000211697.3	0	0	1	0	0	1	0	2	0	0	0	1	TRGV5
ENSG00000228668.1	0	0	0	0	0	0	0	0	0	0	0	0	TRGV5P
ENSG00000211698.2	0	0	0	0	0	0	0	0	0	0	0	0	TRGV4
ENSG00000211699.2	0	0	0	0	0	0	0	0	0	0	0	0	TRGV3
ENSG00000233306.2	0	0	0	0	0	0	0	0	0	0	0	0	TRGV2
ENSG00000211701.2	0	0	0	0	0	0	0	1	0	0	0	0	TRGV1
ENSG00000078053.15	0	0	0	0	0	1	0	0	0	0	1	0	AMPH
ENSG00000241756.3	0	0	0	0	0	0	0	0	0	0	0	0	RN7SL83P
ENSG00000227404.1	0	1	0	0	0	0	0	0	0	1	1	0	KRT8P20
ENSG00000281438.1	0	0	0	0	0	0	0	0	0	0	0	0	AC011309.1
ENSG00000164556.7	0	0	0	0	0	0	0	0	0	0	0	0	FAM183B
ENSG00000274278.1	0	0	0	0	0	0	0	0	0	0	0	0	AC004850.1
ENSG00000006715.14	497	696	899	563	980	631	484	559	574	498	622	457	VPS41
ENSG00000106536.18	0	0	0	0	0	0	0	0	0	0	0	0	POU6F2
ENSG00000233854.1	0	0	0	0	0	0	0	0	0	0	0	0	POU6F2-AS2
ENSG00000266481.1	0	0	0	0	0	0	0	0	0	0	0	0	AC092174.1
ENSG00000206947.1	0	0	0	0	0	0	0	0	0	0	0	0	SNORA20
ENSG00000224122.1	0	0	0	0	0	0	0	0	0	0	0	0	POU6F2-AS1
ENSG00000227172.2	0	0	2	0	0	0	21	30	35	20	26	21	AC011290.4
ENSG00000241127.6	264	317	368	227	484	335	88	127	122	103	109	89	YAE1D1
ENSG00000236015.1	0	0	2	1	0	0	0	1	0	0	1	1	AC011290.5
ENSG00000231951.1	0	0	0	0	0	0	0	0	1	1	2	1	AC004837.4
ENSG00000106540.4	0	0	0	0	0	0	0	0	0	0	0	0	AC004837.3
ENSG00000006451.6	1769	2400	3036	1549	2954	2193	312	379	424	916	1090	742	RALA
ENSG00000275912.1	0	0	0	0	0	0	0	0	0	0	0	0	AC004837.1
ENSG00000228554.1	0	0	0	0	0	0	0	1	2	2	0	2	AC004837.5
ENSG00000188185.10	63	115	122	57	119	101	21	25	28	28	32	28	LINC00265
ENSG00000252480.1	0	0	0	0	0	0	0	0	0	0	0	0	RNU6-719P
ENSG00000270797.1	0	0	0	0	0	0	0	0	0	0	0	0	RP5-1173I20.1
ENSG00000226220.1	0	0	0	0	0	0	0	0	0	0	0	0	CICP22
ENSG00000237251.2	0	0	0	0	0	0	1	0	0	0	0	0	AC072061.2
ENSG00000231198.1	0	0	0	0	0	0	0	0	0	0	0	0	AC004987.10
ENSG00000233225.3	1	6	6	1	7	2	2	4	1	6	16	3	AC004987.9
ENSG00000175741.5	35	53	61	26	51	29	10	17	14	16	29	19	RWDD4P2
ENSG00000242855.3	0	0	0	0	0	0	0	0	0	0	0	0	RN7SL496P
ENSG00000259826.1	8	9	6	6	8	2	151	153	179	109	126	109	RP11-467D6.1
ENSG00000065883.13	1065	1460	2235	919	1717	1362	1050	730	850	1236	1386	1190	CDK13
ENSG00000273444.1	0	0	1	0	0	1	0	0	1	0	0	1	RP5-1147A1.2
ENSG00000270577.1	1	0	0	0	0	1	0	0	0	0	0	0	RP5-1147A1.1
ENSG00000168303.6	467	795	965	533	850	738	399	364	449	527	553	476	MPLKIP
ENSG00000199273.1	0	0	0	0	0	0	0	0	0	0	0	0	Y_RNA
ENSG00000175600.14	5	7	9	6	14	7	10	6	14	10	11	10	SUGCT
ENSG00000248711.1	0	0	0	0	0	0	0	0	0	0	0	1	THUMPD3P1
ENSG00000203446.2	1	0	0	0	0	0	0	0	1	0	0	0	AC004988.1
ENSG00000227658.1	0	0	0	0	0	0	0	0	0	0	0	0	AC005160.3
ENSG00000232458.1	0	0	0	0	0	0	1	0	0	0	0	0	LINC01450
ENSG00000224017.1	0	0	0	1	0	0	0	1	1	0	0	2	LINC01449
ENSG00000236310.1	0	1	0	0	0	0	0	0	0	1	0	0	AC005027.3
ENSG00000122641.9	252	349	433	207	386	296	99	122	168	164	160	150	INHBA
ENSG00000224116.5	0	0	1	0	0	0	1	1	0	1	0	2	INHBA-AS1
ENSG00000106571.11	187	305	406	222	350	297	45	45	54	59	89	57	GLI3
ENSG00000213721.3	0	0	0	0	0	1	1	0	0	0	0	0	HMGN2P30
ENSG00000276614.1	0	0	1	0	0	0	0	0	0	1	0	0	AC005158.1
ENSG00000238284.1	0	0	0	0	0	0	0	0	0	0	0	0	LINC01448
ENSG00000229161.2	3	0	0	0	3	2	4	0	0	1	1	0	TCP1P1
ENSG00000231539.1	0	0	0	0	0	0	0	0	0	0	0	0	AC010132.10
ENSG00000261019.1	1	1	0	2	0	1	2	2	0	0	0	0	RP11-111K18.2
ENSG00000136197.11	14	17	34	13	27	14	14	15	20	19	16	18	C7orf25
ENSG00000256646.6	1	0	0	0	1	0	0	2	2	3	0	0	PSMA2
ENSG00000106588.9	202	244	273	189	348	201	160	299	303	250	309	255	PSMA2
ENSG00000234983.1	0	0	0	0	1	0	0	1	3	1	2	2	AC010132.11
ENSG00000106591.3	843	1094	1487	739	1457	951	1101	1436	1478	1899	2257	1740	MRPL32
ENSG00000232006.7	0	1	0	0	0	0	0	0	2	0	0	0	AC005537.2
ENSG00000201933.1	0	0	0	0	0	0	0	1	0	0	0	0	Y_RNA
ENSG00000002746.13	18	27	39	17	35	30	6	14	7	8	5	2	HECW1
ENSG00000181211.1	0	0	0	0	0	0	0	0	0	0	0	0	HECW1-IT1
ENSG00000264069.2	0	0	0	0	0	0	0	0	0	0	0	0	MIR3943
ENSG00000252983.1	0	0	0	0	0	0	0	0	0	0	0	0	RNU7-35P
ENSG00000223258.1	0	0	0	0	0	0	0	0	0	0	0	0	RNU6-575P
ENSG00000228680.1	0	0	0	0	0	0	0	0	0	0	1	0	AC004692.4
ENSG00000213717.3	0	0	0	0	0	0	0	0	0	0	0	0	AC004692.5
ENSG00000231638.1	14	20	38	16	20	23	0	1	3	2	5	4	AC011738.4
ENSG00000252308.1	0	0	0	0	0	0	0	0	0	0	0	0	AC011738.1
ENSG00000164543.5	576	896	1051	586	1100	783	249	353	341	842	1030	835	STK17A
ENSG00000106603.16	1245	1917	2687	1306	2489	1737	1075	1156	1303	1670	2013	1658	COA1
ENSG00000106605.9	501	718	966	556	937	717	323	506	421	378	530	420	BLVRA
ENSG00000229497.1	0	0	0	1	0	0	0	0	2	0	0	0	AC005189.6
ENSG00000062582.12	245	386	369	208	348	318	540	696	636	746	950	703	MRPS24
ENSG00000270617.1	1	2	4	0	8	3	1	1	1	0	1	1	URGCP-MRPS24
ENSG00000106608.15	841	1332	2103	870	1505	1444	408	340	430	828	1062	710	URGCP
ENSG00000237972.1	0	0	0	0	0	0	1	0	0	1	1	0	TUBG1P
ENSG00000078967.11	267	428	567	262	523	429	159	190	156	173	196	144	UBE2D4
ENSG00000214783.8	10	18	31	17	31	23	3	9	3	0	2	0	POLR2J4
ENSG00000273432.1	3	5	7	0	5	2	2	1	0	0	0	0	RP5-1165K10.2
ENSG00000241057.1	10	16	18	2	9	6	1	0	2	1	1	2	AC004985.12
ENSG00000239556.2	2	8	12	5	7	6	3	3	2	1	2	3	AC004951.5
ENSG00000136206.3	0	0	0	0	1	1	3	0	3	0	0	2	SPDYE1
ENSG00000228434.1	10	29	33	18	20	28	2	5	8	5	4	12	AC004951.6
ENSG00000272655.1	106	156	241	126	237	173	39	55	50	111	126	86	POLR2J4
ENSG00000228903.5	20	20	40	9	35	25	11	8	14	7	9	4	RASA4CP
ENSG00000235314.1	7	14	23	11	21	17	12	25	12	24	24	12	LINC00957
ENSG00000136279.17	1831	2850	3992	1907	3275	3034	1490	1383	1499	1274	1492	1238	DBNL
ENSG00000274083.1	0	0	0	0	0	0	0	0	0	0	0	0	MIR6837
ENSG00000164708.5	2	0	1	0	0	1	0	0	1	0	0	0	PGAM2
ENSG00000239775.1	0	0	0	0	0	0	0	0	0	0	0	0	AC017116.11
ENSG00000122678.13	382	656	869	358	665	581	145	147	121	121	153	118	POLM
ENSG00000277792.1	0	0	0	0	0	0	0	0	0	0	0	0	MIR6838
ENSG00000106624.7	0	2	1	0	0	1	11	16	9	21	17	21	AEBP1
ENSG00000264652.1	0	0	0	0	0	0	0	0	0	0	0	0	MIR4649
ENSG00000106628.9	2968	5070	6511	3217	5738	4646	3674	3827	3715	3850	4930	3832	POLD2
ENSG00000252848.1	0	0	0	0	0	0	0	0	0	0	0	0	RNA5SP230
ENSG00000106631.7	0	1	0	0	0	0	1	1	2	0	1	2	MYL7
ENSG00000106633.14	0	0	1	0	0	0	3	0	2	5	3	0	GCK
ENSG00000106636.6	3307	4616	5972	3260	5937	4350	3327	3896	4139	4902	5997	4733	YKT6
ENSG00000058404.18	39	44	72	50	60	59	13	14	11	11	11	10	CAMK2B
ENSG00000279853.1	3	9	14	5	16	8	30	50	46	32	49	38	RP5-844F9.1
ENSG00000280507.1	0	0	0	0	0	0	0	0	0	0	0	0	AC004453.1
ENSG00000015676.16	1950	3100	4458	1852	3417	3124	772	678	731	927	1131	870	NUDCD3
ENSG00000146677.7	12	44	32	19	39	32	26	56	47	54	53	55	AC004453.8
ENSG00000200456.1	0	0	0	0	0	0	0	0	0	0	0	0	RNU6-1097P
ENSG00000225443.1	0	0	0	0	0	0	0	0	0	0	0	0	AC004938.5
ENSG00000015520.13	0	0	1	0	1	0	2	3	3	1	1	3	NPC1L1
ENSG00000136271.9	1633	2707	3700	1688	3029	2580	1065	1100	1083	959	1024	882	DDX56
ENSG00000158604.13	1782	2800	3635	1841	3167	2436	2206	2340	2445	1999	2423	2019	TMED4
ENSG00000271586.1	0	0	0	0	0	0	0	0	0	0	0	0	RP11-52M17.1
ENSG00000105953.13	2301	3497	5174	2325	4104	3603	557	656	574	591	638	541	OGDH
ENSG00000122515.13	2685	4768	6901	2891	4975	4567	1417	1162	1252	1257	1390	1124	ZMIZ2
ENSG00000228596.1	0	0	1	0	0	0	0	0	0	0	0	0	AC013436.6
ENSG00000196262.12	8928	11833	14154	7965	15521	10541	12482	17472	15914	17878	21582	17149	PPIA
ENSG00000105968.17	3771	5335	6935	3697	6875	4988	3520	4773	4422	5313	6568	5358	H2AFV
ENSG00000234183.1	8	3	2	4	4	6	43	61	53	45	55	36	AC004854.4
ENSG00000146676.6	2040	2979	3725	1966	3946	2490	1114	1306	1516	1168	1409	1189	PURB
ENSG00000264326.1	0	0	0	0	0	0	0	0	0	0	0	0	MIR4657
ENSG00000272768.1	3	9	8	5	14	10	122	115	136	80	86	75	RP4-673M15.1
ENSG00000281768.1	0	0	0	0	0	0	0	0	0	0	0	0	Metazoa_SRP
ENSG00000230160.1	0	0	0	0	0	0	0	0	0	0	0	0	AC004854.5
ENSG00000260997.1	4	2	4	4	4	0	1	2	1	1	4	0	RP4-647J21.1
ENSG00000136286.13	21	50	64	34	52	43	30	26	27	13	21	18	MYO1G
ENSG00000232956.7	1016	1435	1988	934	1726	1214	7042	9920	8931	6720	7914	6845	SNHG15
ENSG00000277184.1	0	0	0	0	0	0	0	0	0	0	0	0	SNORA9
ENSG00000136280.14	707	1173	1612	722	1323	1137	142	125	164	99	132	107	CCM2
ENSG00000280981.1	0	0	0	0	0	0	0	0	0	0	0	0	Metazoa_SRP
ENSG00000136274.8	11	16	27	17	13	19	31	22	20	27	26	28	NACAD
ENSG00000136270.12	1612	2538	3490	1616	3047	2554	1769	1915	1980	2113	2428	2072	TBRG4
ENSG00000206838.1	3	10	7	7	11	7	11	7	10	2	18	9	SNORA5A
ENSG00000201772.1	15	29	46	17	45	34	24	16	35	16	20	32	SNORA5C
ENSG00000200656.1	0	0	0	0	0	0	0	0	0	0	0	0	SNORA5B
ENSG00000122679.7	0	0	0	0	0	0	0	0	0	0	0	0	RAMP3
ENSG00000275295.1	0	0	0	0	0	0	0	0	0	0	0	0	RP11-111G20.3
ENSG00000234359.3	0	0	0	0	0	0	0	0	0	0	0	0	ELK1P1
ENSG00000225537.1	0	0	0	0	0	0	0	0	0	0	0	0	AC073325.1
ENSG00000226999.1	0	0	0	0	0	0	0	0	0	0	0	0	AC073325.2
ENSG00000164742.13	0	0	0	0	0	0	0	0	0	0	0	0	ADCY1
ENSG00000214765.7	232	333	413	180	370	258	61	89	86	99	103	83	SEPT7P2
ENSG00000234536.1	4	5	9	2	7	4	2	1	4	1	0	1	AC096582.7
ENSG00000212450.1	0	0	0	0	0	0	0	0	0	0	0	0	RNU6-241P
ENSG00000272556.1	4	14	13	4	11	3	2	0	1	1	0	2	RP11-638I8.1
ENSG00000235955.1	0	0	0	0	0	0	0	0	0	0	0	0	CICP20
ENSG00000226838.1	0	0	0	0	0	0	0	0	0	0	0	0	AC096582.8
ENSG00000251378.1	0	0	1	0	0	0	0	0	0	0	0	0	AC096582.9
ENSG00000202350.1	0	0	0	0	0	0	0	0	0	0	0	0	RNU6-326P
ENSG00000146678.8	198	301	371	207	382	294	1318	1632	1632	3027	3436	2479	IGFBP1
ENSG00000146674.13	811	1162	1517	859	1460	1165	1885	2160	2090	2567	3300	2617	IGFBP3
ENSG00000237471.1	0	0	1	1	1	0	1	0	2	2	2	0	AC073115.6
ENSG00000229628.1	0	1	0	0	1	0	0	0	0	0	0	0	AC073115.7
ENSG00000233952.1	0	0	0	0	0	0	1	0	0	0	4	1	FTLP15
ENSG00000221971.3	0	0	0	0	1	0	0	1	0	0	0	3	TTC4P1
ENSG00000224547.1	0	0	0	0	0	0	3	2	2	5	4	3	ZNF619P1
ENSG00000229459.1	0	0	0	0	0	0	0	0	0	0	0	0	AC023669.1
ENSG00000237760.1	0	0	0	0	0	0	0	0	0	0	0	0	AC092657.2
ENSG00000240355.1	0	0	0	0	0	0	0	0	0	0	0	0	AC004869.3
ENSG00000230680.2	0	0	0	0	0	0	1	0	0	0	0	0	AC004869.2
ENSG00000224519.1	0	0	0	0	0	0	0	0	0	0	0	0	HMGN1P19
ENSG00000233539.4	0	1	2	0	0	0	0	1	0	0	0	3	AC011294.3
ENSG00000242948.1	0	0	0	1	0	0	0	0	0	0	0	2	EPS15P1
ENSG00000232072.1	0	0	0	0	0	0	0	0	0	0	0	0	AC004901.1
ENSG00000223829.4	3	4	3	6	16	3	18	23	16	16	16	28	AC004870.4
ENSG00000229192.5	0	0	0	0	0	0	0	0	0	0	0	0	AC004870.3
ENSG00000242552.1	0	0	0	0	0	0	0	0	0	0	0	0	MRPL42P4
ENSG00000214754.3	0	0	0	0	0	0	0	0	0	0	0	0	AC004870.5
ENSG00000136205.15	1712	2623	3864	1655	2861	2670	322	309	321	326	401	303	TNS3
ENSG00000236078.1	0	0	0	0	0	0	7	7	7	5	7	10	LINC01447
ENSG00000221845.4	1	1	1	0	8	3	8	2	1	0	5	6	C7orf65
ENSG00000136273.10	302	416	590	333	585	415	264	376	349	346	451	347	HUS1
ENSG00000146666.5	1	2	4	0	2	3	1	3	5	6	8	5	LINC00525
ENSG00000158683.6	3	6	6	4	9	6	1	0	1	1	6	1	PKD1L1
ENSG00000136275.9	0	0	2	2	3	1	4	1	2	0	0	0	C7orf69
ENSG00000225507.1	0	0	0	0	0	0	0	0	0	0	0	0	AC069282.6
ENSG00000164744.11	17	23	32	25	18	32	32	43	52	43	38	41	SUN3
ENSG00000164746.12	5	7	10	9	15	6	4	10	2	12	20	5	C7orf57
ENSG00000183696.12	1085	1630	2144	972	1943	1508	1094	1417	1370	1749	1892	1528	UPP1
ENSG00000179869.13	6	11	14	4	11	8	11	6	4	10	22	13	ABCA13
ENSG00000281791.1	0	0	0	0	0	0	0	0	0	0	0	0	AC091770.1
ENSG00000228173.1	0	0	0	0	0	0	0	0	0	0	0	0	AC091770.3
ENSG00000225705.2	0	0	0	0	0	0	0	0	0	0	0	0	AC004899.3
ENSG00000279578.1	0	0	0	0	0	0	0	0	0	0	0	0	RP4-815D20.1
ENSG00000229165.1	0	1	0	0	0	0	0	0	0	0	0	0	GDI2P1
ENSG00000218305.3	2	0	0	0	1	1	0	0	0	0	1	0	CDC14C
ENSG00000277285.1	0	0	0	0	0	0	0	0	0	0	0	0	AC096752.1
ENSG00000234686.1	0	0	0	0	0	0	0	0	0	0	0	0	AC010971.1
ENSG00000270763.1	0	0	0	0	0	0	0	0	0	0	0	0	DDX43P2
ENSG00000279104.1	0	0	0	0	0	0	0	0	0	0	0	0	RP11-138B9.1
ENSG00000188730.4	0	0	0	0	0	0	0	0	0	0	0	0	VWC2
ENSG00000042813.6	0	0	0	0	0	0	0	0	0	0	0	0	ZPBP
ENSG00000223893.1	0	0	0	0	0	0	0	0	0	0	0	0	GNL2P1
ENSG00000164500.6	0	0	0	0	0	0	0	0	0	0	0	0	C7orf72
ENSG00000228005.1	0	0	0	0	0	0	0	0	0	0	0	0	AC020743.2
ENSG00000231681.1	0	0	0	0	0	0	0	0	0	0	0	0	AC020743.3
ENSG00000235620.1	0	0	0	0	0	0	0	0	0	0	0	0	AC020743.4
ENSG00000185811.15	0	0	0	0	0	0	0	0	0	0	0	0	IKZF1
ENSG00000200815.1	0	0	0	0	0	0	0	0	0	0	0	0	RNU6-1091P
ENSG00000132436.10	706	942	1270	677	1221	854	291	327	330	459	444	397	FIGNL1
ENSG00000132437.16	1	2	0	0	0	1	4	2	3	5	5	3	DDC
ENSG00000226122.1	0	0	0	0	0	0	0	0	0	0	0	0	DDC-AS1
ENSG00000106070.16	848	1274	1792	795	1446	1175	880	934	977	1439	1683	1256	GRB10
ENSG00000236046.1	0	0	0	0	0	0	0	0	0	0	0	0	AC004920.3
ENSG00000228085.1	0	0	0	0	0	0	0	1	0	0	0	0	AC004920.2
ENSG00000228204.2	0	0	0	0	0	0	2	2	0	0	0	1	RP4-724E13.2
ENSG00000201133.1	0	0	0	0	0	0	0	0	0	0	0	0	SNORA4
ENSG00000106078.16	59	95	125	41	94	88	55	77	79	86	100	78	COBL
ENSG00000231490.1	1	0	0	0	0	0	0	0	0	0	0	0	RPL7L1P2
ENSG00000227233.1	0	0	0	0	0	0	0	0	0	0	0	0	CICP17
ENSG00000228897.1	0	0	0	0	0	0	0	0	0	0	0	0	CTD-2021A8.2
ENSG00000227080.2	0	0	1	0	1	2	0	0	0	0	0	0	CTD-2021A8.3
ENSG00000229478.1	0	0	0	0	0	0	0	0	0	0	0	0	ROBO2P1
ENSG00000229403.1	0	0	0	0	0	0	0	0	0	0	0	0	RP4-718N17.2
ENSG00000242650.3	0	0	0	0	0	0	0	0	0	0	0	0	RN7SL292P
ENSG00000274604.1	0	0	0	0	0	0	0	0	0	0	0	0	AC006478.1
ENSG00000233960.1	0	0	0	0	0	0	0	0	0	0	0	0	RP11-153N17.1
ENSG00000253028.1	0	0	0	0	0	0	0	0	0	0	0	0	SNORA31
ENSG00000234304.2	0	0	0	0	0	0	0	0	0	0	0	0	SGOL1P2
ENSG00000223970.1	0	0	0	0	0	0	0	0	0	0	0	0	RP11-598O8.1
ENSG00000221900.5	0	0	0	0	0	0	0	0	0	0	0	0	POM121L12
ENSG00000227344.2	1	4	2	2	2	2	0	0	1	1	0	1	HAUS6P1
ENSG00000271194.1	0	0	0	0	0	0	0	0	0	0	0	0	RNF138P2
ENSG00000199629.1	0	0	0	0	0	0	0	0	0	0	0	0	RNU1-14P
ENSG00000222154.1	0	0	0	0	0	0	0	0	0	0	0	0	RN7SKP218
ENSG00000234105.1	0	0	0	0	0	0	0	0	0	0	0	0	GS1-278J22.1
ENSG00000228627.1	0	0	0	0	0	0	0	0	0	0	0	0	GS1-278J22.2
ENSG00000205628.2	0	0	1	0	0	0	0	0	0	0	0	1	LINC01446
ENSG00000222355.1	0	0	0	0	0	0	0	0	0	0	0	0	RNU2-29P
ENSG00000271306.1	0	0	0	0	0	0	0	0	0	0	0	0	RAC1P9
ENSG00000232418.1	0	0	0	0	0	0	0	0	0	0	0	0	RP11-678B3.1
ENSG00000235454.1	8	16	15	14	13	5	0	0	0	0	3	6	HAUS6P3
ENSG00000238131.1	0	0	0	0	0	0	0	0	0	0	0	0	RP11-806J6.1
ENSG00000280920.1	0	0	0	0	0	0	0	0	0	0	0	0	HPVC1
ENSG00000231427.4	0	0	0	0	0	0	0	0	0	0	0	0	LINC01445
ENSG00000213673.3	0	0	1	0	1	0	0	1	0	0	0	0	SLC25A5P3
ENSG00000170419.9	0	0	0	0	1	0	0	0	0	0	0	0	VSTM2A
ENSG00000224223.1	0	0	0	0	0	0	0	0	0	0	0	0	VSTM2A-OT1
ENSG00000228735.1	0	0	0	0	0	0	0	0	0	0	0	0	GS1-18A18.2
ENSG00000200471.1	0	0	0	0	0	0	0	0	0	0	0	0	RNU6-1125P
ENSG00000232612.1	1	0	0	0	0	0	1	0	0	0	0	0	RPL31P35
ENSG00000132432.12	2123	2811	2832	1983	4189	2064	2575	4731	4548	4524	5502	4536	SEC61G
ENSG00000234707.2	0	1	0	0	1	1	111	145	158	93	120	103	RP11-745C15.2
ENSG00000218586.3	3	4	7	4	5	1	38	42	52	40	61	59	RP4-791C19.1
ENSG00000146648.14	4499	6297	9794	4215	8194	6353	689	699	683	708	870	644	EGFR
ENSG00000224057.1	3	1	0	0	0	1	0	0	1	0	0	0	EGFR-AS1
ENSG00000280890.1	0	0	0	1	0	0	8	7	9	5	16	10	ELDR
ENSG00000237210.1	0	0	1	0	0	0	1	0	2	0	0	1	RP11-339F13.2
ENSG00000230564.1	0	0	0	0	0	0	0	0	0	0	0	0	CALM1P2
ENSG00000230936.1	0	0	0	0	0	0	0	0	0	0	0	0	RP11-775L16.1
ENSG00000132434.8	478	668	848	471	912	678	200	244	199	292	417	241	LANCL2
ENSG00000154978.11	875	1366	1893	946	1622	1423	949	954	955	1171	1408	999	VOPP1
ENSG00000223475.1	0	0	1	0	0	0	6	1	2	1	7	0	RP11-310H4.1
ENSG00000233977.1	0	0	0	0	0	0	0	0	0	0	0	0	RP11-310H4.2
ENSG00000231394.1	0	0	0	0	1	0	0	0	0	0	0	0	RP11-310H4.3
ENSG00000234844.1	0	0	0	0	0	0	0	0	0	0	0	0	CDC42P2
ENSG00000235207.1	0	0	0	0	0	2	0	1	0	0	3	1	TUBBP6
ENSG00000231317.1	0	0	0	0	1	0	0	0	1	0	0	1	RP11-310H4.6
ENSG00000176826.14	9	12	18	7	15	9	8	13	11	17	9	22	FKBP9P1
ENSG00000252857.1	0	0	0	0	0	0	0	0	0	0	0	0	RNU6-389P
ENSG00000275853.1	0	0	0	0	0	0	0	0	0	0	0	0	Metazoa_SRP
ENSG00000224971.1	0	0	0	0	2	0	1	0	0	0	0	0	SUMO2P3
ENSG00000237799.2	0	1	0	1	0	0	0	0	0	0	0	0	CICP11
ENSG00000275875.1	0	0	0	0	1	0	0	0	0	0	0	0	RP11-613E4.5
ENSG00000273720.1	0	0	0	0	0	0	0	0	0	0	0	0	RP11-613E4.4
ENSG00000226278.1	36	60	58	48	84	47	46	85	88	94	93	80	PSPHP1
ENSG00000206729.1	0	0	0	0	0	0	0	0	0	0	0	0	RNU6-1126P
ENSG00000154997.8	0	0	0	0	0	0	0	0	0	0	0	0	SEPT14
ENSG00000235738.1	0	0	0	0	0	0	0	0	0	0	0	0	RP11-419M24.2
ENSG00000225270.1	0	0	0	0	0	0	0	0	0	0	0	0	CICP12
ENSG00000229762.1	0	0	0	0	0	0	0	0	0	0	0	0	RP11-419M24.1
ENSG00000225018.1	0	0	0	0	0	0	0	0	0	0	0	0	RP11-419M24.5
ENSG00000227499.1	0	0	0	0	1	0	0	0	0	0	0	0	RP11-419M24.4
ENSG00000249773.3	1	2	1	0	4	1	1	1	5	0	1	0	MRPS17
ENSG00000178665.13	16	19	23	21	38	24	2	0	1	1	6	0	ZNF713
ENSG00000146729.8	467	652	779	443	883	569	161	251	208	202	249	191	GBAS
ENSG00000239789.4	109	139	145	93	198	134	346	478	480	329	426	375	MRPS17
ENSG00000146733.12	410	628	782	483	851	593	241	270	282	194	256	224	PSPH
ENSG00000146731.9	10875	15139	19301	10065	18716	13238	11599	15637	15506	18257	22129	18116	CCT6A
ENSG00000206603.1	2	1	3	0	2	8	7	19	11	18	18	13	SNORA22
ENSG00000207168.1	3	3	0	2	2	1	4	3	7	4	6	9	SNORA15
ENSG00000129103.16	3106	5045	7051	3351	5794	4991	5911	5549	5584	5050	6333	5210	SUMF2
ENSG00000164776.8	15	17	20	11	7	11	6	3	18	9	1	7	PHKG1
ENSG00000106153.12	3579	5405	5430	3680	6747	4653	5817	8252	7770	8664	10197	8641	CHCHD2
ENSG00000185290.3	1	0	0	0	0	0	0	0	0	0	1	0	NUPR1L
ENSG00000230191.1	0	0	0	0	0	0	0	0	1	0	0	0	RP4-725G10.3
ENSG00000233028.1	0	0	0	0	0	0	0	1	0	0	0	0	RP4-725G10.4
ENSG00000227491.1	0	0	0	0	0	0	0	0	0	0	0	0	CCNJP1
ENSG00000223559.1	2	1	0	2	0	1	0	0	2	1	0	0	RP11-700P18.1
ENSG00000224155.2	0	0	0	0	0	0	0	0	0	0	0	0	RP11-700P18.2
ENSG00000203462.2	0	0	1	0	0	0	0	0	0	0	0	0	RP11-814E24.1
ENSG00000202296.1	0	0	0	0	0	0	0	0	0	0	0	0	RNU6-1335P
ENSG00000231299.1	0	0	0	0	0	0	0	0	0	0	0	0	RP11-419M24.6
ENSG00000225371.1	0	0	0	0	0	0	0	0	0	0	0	0	CICP8
ENSG00000224370.1	0	0	0	0	0	0	0	0	0	0	0	0	RP11-814E24.3
ENSG00000223330.1	0	0	0	0	0	0	0	0	0	0	0	0	RNU6-1052P
ENSG00000232944.1	0	0	0	0	0	0	0	0	0	0	0	0	RP13-492C18.1
ENSG00000237268.2	0	0	0	0	0	0	0	0	0	0	0	0	RP13-492C18.2
ENSG00000278205.1	0	0	0	0	0	0	0	0	0	0	0	0	RP11-760D2.13
ENSG00000225488.1	0	0	0	0	0	0	0	0	0	0	0	0	RP11-760D2.1
ENSG00000226485.1	0	0	0	0	0	0	0	0	0	0	0	0	RBM22P3
ENSG00000261275.1	0	0	0	0	0	0	0	0	0	0	0	0	RP11-760D2.11
ENSG00000231504.1	0	0	0	0	0	0	0	0	0	0	0	0	NMD3P2
ENSG00000223740.1	0	0	0	0	0	0	0	0	0	0	0	0	RP11-760D2.4
ENSG00000233288.1	0	0	0	0	0	0	0	0	0	1	0	0	RP11-760D2.5
ENSG00000224947.1	0	0	0	0	0	0	0	0	0	0	0	0	VN1R25P
ENSG00000213650.3	1	0	0	0	2	0	1	0	1	2	2	0	RP11-760D2.7
ENSG00000234716.1	0	0	0	0	0	0	0	0	0	0	0	0	RP11-760D2.9
ENSG00000213067.2	0	0	0	0	0	0	0	0	0	0	0	0	RP11-760D2.10
ENSG00000271047.1	0	1	0	0	0	0	0	0	0	0	0	0	RP11-760D2.12
ENSG00000229909.1	0	0	0	0	0	0	0	0	0	0	0	0	TRIM60P16
ENSG00000228303.1	0	0	0	0	0	0	0	1	0	0	0	0	RP11-10F11.2
ENSG00000277174.1	0	0	0	0	0	0	0	0	0	0	0	0	RP11-10F11.3
ENSG00000268187.6	0	0	0	0	0	0	0	0	0	0	0	0	AC118758.1
ENSG00000277253.1	0	0	0	0	0	0	0	0	0	0	0	0	RP13-580B18.2
ENSG00000279072.1	0	1	2	1	1	2	0	0	0	0	0	0	RP13-580B18.4
ENSG00000233437.1	0	0	0	0	0	0	0	0	0	0	0	0	RP13-580B18.1
ENSG00000225244.3	0	0	0	0	0	0	0	0	0	0	0	0	RP11-220H4.2
ENSG00000264426.1	0	0	0	0	0	0	0	0	0	0	0	0	MIR4283-2
ENSG00000189166.6	1	0	0	1	1	1	0	0	0	0	0	0	TNRC18P3
ENSG00000214668.4	0	0	0	0	0	0	0	0	0	0	0	0	SLC29A4P1
ENSG00000229508.2	0	0	0	0	0	0	0	0	0	0	0	0	PHKG1P4
ENSG00000275061.1	0	0	0	0	0	0	0	0	0	0	0	0	RP11-220H4.6
ENSG00000185177.11	0	0	0	0	0	0	0	0	0	0	0	0	ZNF479
ENSG00000235095.1	0	0	0	0	0	0	0	1	0	1	0	0	RP11-1217F2.1
ENSG00000231537.1	0	0	0	0	0	0	0	0	0	0	0	0	RP11-1217F2.3
ENSG00000225295.1	0	0	0	0	0	0	0	0	0	0	0	0	MTND4P4
ENSG00000228440.1	0	0	0	0	0	0	0	0	0	0	0	0	MTND5P6
ENSG00000224880.1	0	0	0	0	0	0	0	0	0	0	0	0	RP11-1217F2.7
ENSG00000224723.1	0	0	0	0	0	0	0	0	0	0	0	0	GUSBP10
ENSG00000230764.1	0	0	0	0	0	0	0	0	0	0	0	0	MTND1P4
ENSG00000237309.1	0	0	0	0	0	0	0	0	0	0	0	0	MTND2P6
ENSG00000236692.1	0	0	0	0	0	0	0	0	0	0	0	0	RP11-1217F2.9
ENSG00000228851.1	0	0	0	0	0	0	0	0	0	0	0	0	RP11-1217F2.10
ENSG00000227584.1	0	0	0	0	0	0	0	0	0	0	0	0	MTND4P5
ENSG00000230531.1	0	0	0	0	0	0	0	0	0	0	0	0	MTND5P7
ENSG00000234671.1	0	0	0	0	0	0	0	0	0	0	0	0	RP11-1217F2.13
ENSG00000169325.10	0	0	0	0	0	0	0	0	0	0	0	0	GUSBP12
ENSG00000234089.1	0	0	0	0	0	0	0	0	0	0	0	0	RP11-1217F2.15
ENSG00000238431.1	0	0	0	0	0	0	0	0	0	0	0	0	RNU7-157P
ENSG00000274299.1	0	0	0	0	0	0	0	0	0	0	0	0	RP11-114G11.3
ENSG00000280225.1	0	0	0	0	0	0	0	0	0	0	0	0	RP11-114G11.4
ENSG00000260653.4	0	0	0	0	0	0	0	0	0	0	0	0	RP11-114G11.5
ENSG00000266168.1	0	0	0	0	0	0	0	0	0	0	0	0	MIR3147
ENSG00000227182.1	0	0	0	0	0	0	0	0	0	0	0	0	VN1R28P
ENSG00000235368.1	0	0	0	0	0	0	0	0	0	0	0	0	SAPCD2P2
ENSG00000182111.8	0	0	1	0	0	0	0	0	0	0	0	0	ZNF716
ENSG00000270957.1	0	0	0	0	0	0	0	0	0	0	0	0	RP11-1324A7.2
ENSG00000233601.1	0	0	0	0	0	0	0	1	0	0	0	0	NCOR1P3
ENSG00000243981.4	0	0	0	0	0	0	0	0	0	0	0	0	RP11-368M16.3
ENSG00000270749.1	0	0	0	0	0	0	0	0	0	0	0	0	RP11-368M16.10
ENSG00000229627.2	0	0	0	0	0	0	0	0	0	0	0	0	RP11-368M16.4
ENSG00000230796.1	0	0	0	0	0	0	0	0	0	0	1	0	RP11-368M16.9
ENSG00000237639.2	0	0	0	0	0	0	0	0	0	0	0	0	RP11-368M16.5
ENSG00000233962.1	0	0	0	0	0	0	0	0	0	0	0	0	RP11-368M16.8
ENSG00000236261.1	0	0	0	0	0	0	0	0	0	0	0	0	RP11-368M16.6
ENSG00000234085.1	0	0	0	0	0	0	0	0	0	0	0	0	RP11-368M16.7
ENSG00000227015.1	0	0	0	0	0	0	0	0	0	0	0	0	RP11-548K12.6
ENSG00000232161.1	0	0	0	0	0	0	0	0	0	0	0	0	RP11-548K12.7
ENSG00000230271.1	0	0	0	0	0	0	0	0	0	0	0	0	RP11-548K12.5
ENSG00000250923.1	0	0	0	0	0	0	0	0	0	0	0	0	RP11-548K12.8
ENSG00000224484.1	0	0	0	0	0	0	0	0	0	0	0	0	RP11-548K12.4
ENSG00000236907.1	0	0	0	0	0	0	0	0	0	0	0	0	RP11-548K12.3
ENSG00000250618.1	0	0	0	0	0	0	0	0	0	0	0	0	RP11-548K12.9
ENSG00000224653.1	0	0	0	0	0	0	0	0	0	0	0	0	RP11-548K12.10
ENSG00000223836.1	0	0	0	0	0	0	0	0	0	0	0	0	RP11-548K12.2
ENSG00000237236.1	0	0	0	0	0	0	0	0	0	0	0	0	RP11-548K12.11
ENSG00000231232.4	0	0	0	0	0	0	0	0	0	0	0	0	RP11-548K12.1
ENSG00000231484.1	0	0	0	0	0	0	0	0	0	0	0	0	RP11-548K12.12
ENSG00000271696.1	0	0	0	0	0	0	0	0	0	0	0	0	RP11-548K12.13
ENSG00000233918.1	0	0	0	0	0	0	0	0	0	0	0	0	RP11-715L17.1
ENSG00000207443.1	0	0	0	0	0	0	0	0	0	0	0	0	RNU6-417P
ENSG00000227148.1	0	0	0	0	0	0	0	0	0	0	0	0	RP11-196D18.1
ENSG00000233454.1	0	0	0	0	0	0	0	0	0	0	0	0	RP11-196D18.2
ENSG00000265865.1	0	0	0	0	0	0	0	0	0	0	0	0	AC069285.1
ENSG00000233782.1	0	0	0	0	0	0	0	0	0	0	0	0	ZNF90P3
ENSG00000234312.1	0	0	0	0	0	0	0	0	0	0	0	0	SAPCD2P4
ENSG00000231523.1	0	0	0	0	0	0	0	0	0	0	0	0	RP11-196D18.5
ENSG00000199231.1	0	0	0	0	0	0	0	0	0	0	0	0	snoU2_19
ENSG00000237572.1	0	0	0	0	0	0	0	0	0	0	0	0	RP11-373D7.1
ENSG00000226075.2	0	0	0	0	0	0	0	0	0	0	0	0	PHKG1P1
ENSG00000244550.1	0	0	0	0	0	0	0	0	0	0	0	0	RP5-905H7.3
ENSG00000240651.1	0	0	0	0	0	0	0	0	0	0	0	0	SEPT7P4
ENSG00000236638.1	0	0	0	0	0	0	0	0	0	0	0	0	RP5-905H7.4
ENSG00000185037.9	0	0	0	0	0	0	0	0	0	0	0	0	ZNF733P
ENSG00000226587.1	0	0	0	0	0	0	0	0	0	0	0	0	RP5-905H7.9
ENSG00000227298.1	0	0	0	0	0	0	0	0	0	0	0	0	ARAFP3
ENSG00000232165.1	0	0	0	0	0	0	0	0	0	0	0	0	RP5-905H7.6
ENSG00000230000.2	0	0	0	0	0	0	0	0	0	0	0	0	RP5-905H7.11
ENSG00000227545.1	0	0	0	0	0	0	0	0	0	0	0	0	RP5-905H7.10
ENSG00000227923.1	0	0	0	0	0	0	0	0	0	0	0	0	RP5-905H7.7
ENSG00000229301.1	0	0	0	0	0	0	0	0	0	1	0	0	RP5-905H7.8
ENSG00000236284.1	0	0	0	0	0	0	0	0	0	0	0	0	VN1R31P
ENSG00000230361.1	0	0	0	0	0	0	0	0	0	0	0	0	VN1R32P
ENSG00000230600.1	0	0	0	0	0	0	0	0	0	0	0	0	RP11-73B2.2
ENSG00000232817.1	0	0	0	0	0	0	0	0	0	0	0	0	RP11-73B2.4
ENSG00000223889.1	0	0	0	0	0	0	0	0	0	0	0	0	RP11-73B2.3
ENSG00000227305.1	0	0	0	0	0	0	0	0	0	0	0	0	RP11-340I6.3
ENSG00000234387.1	0	0	0	0	0	0	0	0	0	0	0	0	RP11-340I6.1
ENSG00000268181.3	0	0	0	0	0	0	0	0	0	0	0	0	RP11-73B2.7
ENSG00000234467.1	0	0	0	0	0	0	0	0	0	0	0	0	SLC25A1P2
ENSG00000227426.1	0	0	0	0	0	0	0	0	0	0	0	0	VN1R33P
ENSG00000224368.1	0	0	0	0	0	0	0	0	0	0	0	0	ARAFP2
ENSG00000197990.6	0	0	0	0	0	0	0	0	0	0	0	0	ZNF734P
ENSG00000230132.1	0	0	0	0	0	0	0	0	0	0	0	0	RP5-1193P9.2
ENSG00000164740.5	0	0	0	0	0	0	0	0	0	0	0	0	SEPT7P5
ENSG00000228645.2	0	0	0	0	0	0	0	0	0	0	0	0	PHKG1P2
ENSG00000214660.6	0	0	0	0	0	0	0	0	0	0	0	0	SLC29A4P2
ENSG00000223566.1	0	0	1	1	2	1	0	0	0	0	0	0	TNRC18P2
ENSG00000265214.1	0	0	0	0	0	0	0	0	0	0	0	0	MIR4283-1
ENSG00000226401.3	0	0	0	0	0	0	0	0	0	0	0	0	RP5-965K10.3
ENSG00000226411.1	0	0	0	0	0	0	0	0	0	0	0	0	CTD-2526L21.2
ENSG00000275217.2	0	0	0	0	0	0	0	0	0	0	0	0	AC079355.1
ENSG00000271466.1	0	0	0	0	0	0	0	0	0	0	0	0	CICP24
ENSG00000227397.1	0	0	0	0	0	0	0	0	0	0	0	0	CTD-2526L21.3
ENSG00000236574.1	0	0	0	0	0	0	0	0	0	0	0	0	RP11-340I6.4
ENSG00000225451.1	0	0	0	0	0	0	0	0	0	0	0	0	RP11-340I6.5
ENSG00000236299.6	0	0	0	0	0	0	0	0	0	0	0	1	RP11-340I6.7
ENSG00000235720.1	3	3	2	1	2	3	1	0	2	5	5	1	RP11-340I6.6
ENSG00000226581.1	0	0	0	0	0	0	1	1	0	0	1	0	RP11-340I6.8
ENSG00000263891.1	0	0	0	0	0	0	0	0	0	0	0	0	AC092634.1
ENSG00000226342.1	0	0	0	0	0	0	1	1	0	0	0	0	NMD3P1
ENSG00000227910.1	0	1	1	1	1	2	6	3	3	9	4	4	RP11-73B2.6
ENSG00000265017.1	0	0	0	0	0	0	3	1	3	4	3	3	AC092634.2
ENSG00000213645.2	0	0	0	0	0	0	1	0	1	0	1	0	SLC25A1P3
ENSG00000233173.1	0	0	0	0	0	0	0	0	0	0	0	0	VN1R34P
ENSG00000231264.1	0	0	0	0	0	0	0	0	0	0	0	0	ARAFP1
ENSG00000228660.1	0	0	0	0	0	0	0	0	0	0	0	0	VN1R35P
ENSG00000230639.1	0	0	0	0	0	0	0	0	0	0	0	0	VN1R36P
ENSG00000176232.10	0	0	0	0	0	0	0	0	0	0	0	0	RP5-1193P9.4
ENSG00000278577.1	0	0	0	0	0	0	0	0	0	0	0	0	RP11-340I6.11
ENSG00000241149.2	0	0	0	0	0	0	0	0	0	0	0	0	RP11-561N12.2
ENSG00000228564.1	0	0	0	0	0	0	0	0	0	0	0	0	LINC01005
ENSG00000214652.5	12	27	28	13	15	10	5	11	12	18	22	13	ZNF727
ENSG00000223558.1	0	0	0	0	4	2	0	0	0	0	1	0	TRIM60P17
ENSG00000224458.3	0	0	0	0	1	0	0	0	0	0	0	0	GUSBP6
ENSG00000248704.1	0	0	0	0	0	0	0	0	0	0	0	0	MTND4P2
ENSG00000248315.1	0	0	0	0	0	0	0	0	0	0	0	0	RP11-3N2.11
ENSG00000230052.1	0	0	0	0	0	0	0	0	0	0	0	0	MTND3P2
ENSG00000233385.1	0	0	0	0	0	0	0	0	0	0	0	0	RP11-3N2.9
ENSG00000227035.1	0	0	0	0	0	0	0	0	0	0	0	0	RP11-3N2.8
ENSG00000234234.1	0	0	0	0	0	0	0	0	0	0	0	0	RP11-3N2.7
ENSG00000234700.1	0	0	0	0	0	0	0	0	0	0	0	0	RP11-3N2.5
ENSG00000230252.1	0	0	0	0	0	0	0	0	0	0	0	0	MTND2P4
ENSG00000235646.1	0	0	0	0	0	0	0	0	0	0	0	0	MTND1P2
ENSG00000229881.1	0	0	0	0	0	0	0	0	0	0	0	0	RP11-321E8.4
ENSG00000236976.1	0	0	2	1	1	0	1	0	2	0	1	1	RP11-165H4.2
ENSG00000213643.3	0	0	0	0	0	0	0	0	0	0	0	0	VN1R37P
ENSG00000235227.1	0	0	0	0	0	0	0	0	0	0	0	0	VN1R38P
ENSG00000213644.2	0	0	1	0	0	0	0	0	0	0	0	0	SAPCD2P1
ENSG00000223614.3	0	0	0	0	0	0	0	0	0	0	0	0	ZNF735
ENSG00000197123.8	0	0	0	0	0	0	0	0	0	0	0	0	ZNF679
ENSG00000234444.8	280	382	537	259	530	376	209	262	271	288	305	247	ZNF736
ENSG00000227986.1	4	7	12	6	16	8	1	3	1	2	4	2	TRIM60P18
ENSG00000276650.1	0	0	0	0	0	0	0	0	0	0	0	0	RP11-321E8.8
ENSG00000232727.2	0	0	0	0	1	3	0	2	2	3	2	4	YWHAEP1
ENSG00000223845.1	0	0	0	0	0	0	0	0	0	0	0	0	VN1R40P
ENSG00000228014.1	0	0	0	0	0	0	0	0	0	0	0	0	ZNF680P1
ENSG00000228653.2	1	1	0	0	3	0	0	0	0	1	0	0	HNRNPCP7
ENSG00000173041.10	184	229	350	171	294	224	95	114	110	91	96	76	ZNF680
ENSG00000223974.1	0	0	0	0	0	0	0	0	0	0	0	0	BNIP3P42
ENSG00000235349.1	0	0	0	0	0	0	0	0	0	0	0	0	RP11-561N12.6
ENSG00000213642.3	0	0	0	0	0	0	1	0	0	0	0	0	RP11-561N12.5
ENSG00000224669.1	3	1	4	0	4	1	4	5	6	4	4	5	RP11-561N12.1
ENSG00000276475.1	0	0	0	0	0	0	0	0	0	0	0	0	RP11-561N12.8
ENSG00000196247.10	357	568	714	317	726	493	69	90	119	118	126	101	ZNF107
ENSG00000271550.1	0	0	0	0	2	0	0	0	0	0	0	0	BNIP3P11
ENSG00000275667.1	0	1	0	0	0	0	0	0	0	0	0	1	MIR6839
ENSG00000224172.1	0	1	0	0	0	0	0	0	0	0	0	0	RP11-416N13.1
ENSG00000277206.1	0	0	0	0	0	0	0	0	0	0	0	0	RP11-797H7.6
ENSG00000197008.8	146	213	271	136	278	176	41	62	82	58	72	62	ZNF138
ENSG00000234338.1	1	1	0	1	0	0	0	0	1	0	0	0	RP11-797H7.1
ENSG00000182722.5	0	0	0	0	0	0	0	0	0	0	0	0	SEPHS1P1
ENSG00000213640.3	0	0	0	1	1	3	0	0	1	0	0	1	EEF1DP4
ENSG00000198039.10	77	112	163	116	162	105	15	19	19	33	36	31	ZNF273
ENSG00000189316.3	0	0	0	0	0	0	0	0	1	0	2	0	RP11-797H7.5
ENSG00000223476.1	2	1	3	0	4	3	0	0	0	0	0	1	VN1R42P
ENSG00000270948.1	0	0	0	0	0	0	1	0	0	0	0	0	RP11-460N20.7
ENSG00000152926.13	88	172	189	104	273	148	123	156	187	137	129	109	ZNF117
ENSG00000213462.4	73	155	178	98	183	137	202	191	196	161	161	158	ERV3-1
ENSG00000201165.1	0	0	0	0	0	0	0	0	0	0	0	0	RNU6-1229P
ENSG00000234585.5	43	63	93	44	67	44	28	33	30	52	31	22	CCT6P3
ENSG00000239985.2	0	0	0	0	0	0	0	0	0	0	0	0	RP11-460N20.3
ENSG00000207344.1	10	3	4	1	1	14	1	0	2	2	1	1	SNORA22
ENSG00000207062.1	0	0	0	0	0	0	0	0	0	0	0	0	SNORA15
ENSG00000227113.2	0	0	1	0	1	0	0	0	0	0	0	0	RP11-460N20.4
ENSG00000226002.1	4	6	5	8	8	4	9	4	6	2	6	4	RP11-460N20.5
ENSG00000280410.1	0	0	0	0	0	0	0	0	0	0	0	0	AC104073.2
ENSG00000164669.11	4	0	0	5	4	1	0	1	0	2	0	0	INTS4P1
ENSG00000237026.1	0	0	0	0	0	0	0	0	0	2	0	0	RP11-328P23.2
ENSG00000229064.1	0	0	0	0	0	0	0	0	0	0	0	0	RP11-746P2.5
ENSG00000265175.1	0	0	0	0	0	0	0	0	0	0	0	0	AC104073.1
ENSG00000277544.1	0	0	0	0	0	0	0	0	0	0	0	0	RP11-746P2.6
ENSG00000252102.1	0	0	0	0	0	0	0	0	0	0	0	0	SNORA63
ENSG00000200130.1	0	0	0	0	0	0	0	0	0	0	0	0	SNORA63
ENSG00000231556.1	0	0	0	0	0	0	0	1	0	0	0	0	RSL24D1P3
ENSG00000232906.1	0	0	0	0	0	0	0	0	0	0	0	0	RP11-746P2.3
ENSG00000146757.12	122	155	221	132	198	150	74	69	70	96	105	76	ZNF92
ENSG00000238124.1	0	0	0	0	0	0	0	0	0	0	0	0	RP11-667F9.2
ENSG00000226767.1	0	0	0	0	0	0	0	0	0	0	0	0	RP11-328P23.3
ENSG00000235421.1	0	0	0	0	0	0	0	0	0	0	1	0	RP11-667F9.1
ENSG00000280427.1	0	0	0	0	0	0	0	0	0	0	0	0	AC104057.1
ENSG00000230386.4	0	0	0	0	0	0	0	0	0	0	0	0	RP13-157F18.2
ENSG00000272693.2	0	0	0	0	0	0	0	0	0	0	0	0	AC073107.1
ENSG00000273024.4	0	0	1	0	2	0	0	1	1	0	0	0	INTS4P2
ENSG00000228409.4	106	153	205	103	220	109	509	654	747	588	604	549	CCT6P1
ENSG00000206634.1	23	3	6	3	7	65	14	18	11	15	13	17	SNORA22
ENSG00000206785.1	0	0	1	0	1	0	0	1	0	0	0	3	SNORA15
ENSG00000275833.1	0	1	0	0	0	0	0	1	1	0	4	1	RP11-479O9.3
ENSG00000224316.1	1	3	7	6	7	0	2	6	5	1	5	2	RP11-479O9.2
ENSG00000200670.1	0	0	0	0	0	0	0	0	0	0	0	0	RNU6-912P
ENSG00000236529.1	1	1	1	1	1	1	0	0	0	0	0	0	RP13-254B10.1
ENSG00000201560.1	0	0	0	0	0	0	0	0	0	0	0	0	RNU6-973P
ENSG00000196715.5	1748	2325	3047	1566	2924	2273	150	199	227	208	275	200	VKORC1L1
ENSG00000169919.15	1249	2085	3108	1209	2120	2013	2759	2593	2573	2244	2945	2374	GUSB
ENSG00000224365.1	0	0	0	0	0	0	0	0	0	0	0	0	RP11-252P18.1
ENSG00000229886.1	2	1	6	2	2	2	7	7	3	1	1	3	RP5-1132H15.3
ENSG00000252997.1	0	0	0	0	0	0	0	0	0	0	0	0	AC068533.1
ENSG00000205596.4	0	0	0	0	0	0	1	1	0	1	0	0	RP5-1132H15.2
ENSG00000126522.15	356	536	812	342	662	533	539	612	633	544	638	531	ASL
ENSG00000249319.2	0	2	2	1	1	2	0	0	0	0	1	0	AC068533.7
ENSG00000241258.5	795	1179	1686	833	1425	1112	378	493	520	740	823	618	CRCP
ENSG00000234185.2	0	0	0	0	0	0	0	0	0	0	0	0	RP5-1132H15.1
ENSG00000169902.12	357	556	826	351	673	541	106	119	117	280	359	271	TPST1
ENSG00000252126.2	0	0	0	0	0	1	0	0	0	2	0	0	RNU6-313P
ENSG00000179406.6	40	85	92	53	80	70	68	58	74	85	52	46	LINC00174
ENSG00000222364.1	0	0	0	0	1	0	0	0	0	0	0	0	RNU6-96P
ENSG00000251451.1	0	2	2	1	5	3	0	2	0	0	0	1	GS1-124K5.6
ENSG00000230189.5	16	17	24	12	26	15	12	11	15	13	18	15	GS1-124K5.2
ENSG00000231234.2	2	3	9	4	8	4	0	1	4	0	6	8	SKP1P1
ENSG00000236928.3	0	0	0	0	0	2	0	0	0	0	0	0	RP11-792A8.1
ENSG00000279785.1	0	0	0	0	0	0	0	0	0	0	0	0	GS1-124K5.13
ENSG00000244510.1	0	0	0	0	0	0	0	4	1	0	1	0	GS1-124K5.7
ENSG00000244657.1	0	0	0	0	0	0	1	1	1	0	0	0	GS1-124K5.8
ENSG00000223473.2	16	21	37	13	13	27	27	41	39	39	36	43	GS1-124K5.3
ENSG00000237310.1	27	37	33	17	38	27	52	63	75	76	66	61	GS1-124K5.4
ENSG00000179342.4	0	0	1	0	0	0	1	0	0	1	0	0	GS1-124K5.9
ENSG00000234500.1	0	0	0	0	0	0	0	0	0	0	0	0	GS1-124K5.10
ENSG00000229180.5	278	507	651	309	534	408	97	112	114	65	92	84	GS1-124K5.11
ENSG00000275400.1	86	109	134	79	153	79	17	17	13	58	85	52	RP4-756H11.5
ENSG00000232559.3	156	275	381	196	338	266	68	73	73	175	250	168	GS1-124K5.12
ENSG00000232491.1	0	0	0	0	0	0	0	0	0	0	0	0	SAPCD2P3
ENSG00000177418.2	0	4	1	0	2	5	5	5	5	4	2	5	RP4-756H11.4
ENSG00000225573.4	18	18	30	18	38	21	44	62	37	38	32	47	RPL35P5
ENSG00000243335.7	312	410	677	315	489	429	174	187	203	218	201	160	KCTD7
ENSG00000226824.5	10	26	20	23	36	26	72	95	99	42	44	58	RP4-756H11.3
ENSG00000154710.14	167	285	344	172	310	242	199	258	246	266	333	260	RABGEF1
ENSG00000272831.1	52	64	68	45	66	80	287	338	302	203	227	208	RP11-792A8.4
ENSG00000271064.1	0	0	0	0	0	0	0	0	0	0	0	0	RP11-792A8.3
ENSG00000230583.5	2	1	2	1	5	0	3	9	3	4	5	2	GTF2IRD1P1
ENSG00000232546.1	17	42	44	15	50	29	20	5	36	14	11	12	RP11-458F8.1
ENSG00000230295.1	21	33	40	15	38	37	10	12	14	8	6	10	RP11-458F8.2
ENSG00000212568.1	0	0	0	0	0	0	0	0	0	0	0	0	RNU6-1254P
ENSG00000273142.1	68	149	188	89	126	113	57	49	52	29	39	27	RP11-458F8.4
ENSG00000179131.7	0	0	0	0	0	0	0	1	0	0	1	1	RP11-458F8.3
ENSG00000274135.1	0	0	0	1	1	0	0	0	0	0	0	0	Metazoa_SRP
ENSG00000106609.15	1721	2353	3125	1541	2707	2186	642	711	676	1205	1457	1082	TMEM248
ENSG00000275878.1	0	0	0	0	0	2	0	0	0	0	0	1	Metazoa_SRP
ENSG00000280772.1	0	0	0	0	0	0	0	0	0	0	0	0	AC079920.1
ENSG00000126524.8	3091	4209	5472	2626	4855	3758	5353	6863	6164	6743	8447	6978	SBDS
ENSG00000198874.11	363	536	724	363	680	545	238	278	310	443	464	374	TYW1
ENSG00000233383.1	0	0	0	0	0	0	0	0	0	0	0	0	RP11-324F21.1
ENSG00000266525.1	0	0	0	0	0	0	0	0	0	0	0	0	MIR4650-1
ENSG00000265024.1	0	0	0	0	0	0	0	0	0	0	0	0	AC073089.1
ENSG00000230358.3	0	0	0	0	0	1	0	1	0	0	0	0	RP11-166O4.1
ENSG00000067601.7	24	47	45	32	66	49	62	93	59	72	83	72	PMS2P4
ENSG00000201565.1	0	0	0	0	1	0	0	0	0	0	0	0	Y_RNA
ENSG00000106610.13	256	380	475	231	511	347	282	325	302	278	326	270	STAG3L4
ENSG00000228019.1	0	0	0	0	0	0	0	0	0	0	0	0	RP11-166O4.4
ENSG00000273448.1	7	0	2	2	5	8	0	0	0	1	0	0	RP11-166O4.6
ENSG00000235475.1	5	8	3	0	4	5	1	0	0	0	0	0	LINC01372
ENSG00000265600.1	0	0	1	1	2	0	0	0	0	0	0	1	AC006480.1
ENSG00000226392.1	0	0	0	0	0	0	0	0	0	0	0	0	RP4-736H5.1
ENSG00000237466.1	0	0	0	0	0	0	0	0	0	0	0	0	RP4-736H5.2
ENSG00000233423.1	0	0	0	0	0	0	0	0	0	0	0	0	RP4-736H5.3
ENSG00000223948.1	0	0	0	0	0	0	0	0	0	0	0	0	RP11-421N10.1
ENSG00000225209.1	0	0	0	0	0	0	0	0	0	0	0	0	RP11-358M3.1
ENSG00000236531.2	0	0	0	0	0	0	0	0	0	1	0	0	RP5-945F2.2
ENSG00000232975.1	0	0	0	0	0	0	0	0	0	0	0	0	RP5-945F2.1
ENSG00000226829.1	0	0	0	0	0	0	0	0	0	0	0	0	RP5-945F2.3
ENSG00000237754.1	0	0	0	0	0	0	0	0	0	0	0	0	RP11-521C10.1
ENSG00000225959.1	0	0	0	0	0	0	0	0	0	0	0	0	MTND4P3
ENSG00000276921.1	0	0	0	0	0	0	0	0	0	0	0	0	AC025540.1
ENSG00000228429.1	0	0	0	0	0	0	0	2	0	0	0	0	RP5-859M6.1
ENSG00000222428.1	0	0	0	0	0	0	0	0	0	0	0	0	RNA5SP231
ENSG00000233689.1	0	0	0	0	0	0	0	0	0	0	0	0	RP11-123O1.1
ENSG00000200189.1	0	0	0	0	0	0	0	0	0	0	0	0	RNU6-832P
ENSG00000236839.1	0	0	0	0	0	0	0	0	0	0	0	0	RP11-3P22.1
ENSG00000265655.1	0	0	0	0	0	0	0	0	0	0	0	0	AC069280.1
ENSG00000225718.1	0	0	0	0	0	0	0	0	0	0	0	0	RP11-3P22.2
ENSG00000230654.1	0	0	0	0	0	0	0	0	0	0	0	0	RP11-666G4.2
ENSG00000229031.1	0	0	0	0	0	0	1	0	1	0	0	0	RP11-666G4.1
ENSG00000252423.1	0	0	0	0	0	0	0	0	0	0	0	0	RNU6-229P
ENSG00000200857.1	0	0	0	0	0	0	0	0	0	0	0	0	Y_RNA
ENSG00000234215.2	0	0	0	0	0	0	0	0	0	0	0	0	RP5-942I16.1
ENSG00000158321.14	0	0	1	0	1	1	0	0	1	0	0	0	AUTS2
ENSG00000236978.1	0	0	0	0	0	0	0	0	0	0	0	0	RP11-575M4.1
ENSG00000281437.1	0	0	0	0	0	0	0	0	0	0	0	0	AC073873.1
ENSG00000185274.10	0	0	0	0	0	0	0	0	0	0	0	0	WBSCR17
ENSG00000277487.1	0	0	0	0	0	0	0	0	0	0	0	0	AC079398.3
ENSG00000265878.2	0	0	0	0	0	0	0	0	0	0	0	0	MIR3914-1
ENSG00000266688.1	0	0	0	0	0	0	0	0	0	0	0	0	AC079398.1
ENSG00000275687.1	0	0	0	0	0	0	0	0	0	0	0	0	AC079398.2
ENSG00000257902.2	0	0	0	0	0	0	0	0	0	0	0	0	AC073330.1
ENSG00000199940.1	0	0	0	0	0	0	0	0	0	0	0	0	RN7SKP75
ENSG00000183166.9	0	0	0	0	0	0	0	0	0	0	0	0	CALN1
ENSG00000201014.1	0	0	0	0	0	0	0	0	0	0	0	0	RNA5SP232
ENSG00000235581.1	0	0	0	0	0	0	0	0	0	0	0	0	GS1-111G14.1
ENSG00000228769.1	0	0	0	0	0	0	0	0	0	0	0	0	ABCF2P2
ENSG00000277149.3	54	99	160	61	97	99	134	153	168	269	320	222	TYW1B
ENSG00000266772.1	0	0	0	0	0	0	0	0	0	0	0	0	AC211469.1
ENSG00000264494.1	0	0	0	0	0	0	0	0	0	0	0	0	MIR4650-2
ENSG00000270694.1	0	0	0	0	0	0	0	0	0	0	0	0	RP11-535E8.2
ENSG00000270555.1	0	0	0	0	0	0	0	0	0	0	0	0	RP11-1394O16.1
ENSG00000266569.2	0	1	0	0	0	1	4	4	3	6	2	2	RN7SL377P
ENSG00000225648.4	1147	1693	2173	972	1580	1343	1347	1415	1316	1345	1626	1458	SBDSP1
ENSG00000274656.1	1	0	0	0	0	0	0	0	0	0	0	0	Metazoa_SRP
ENSG00000179994.9	2	1	0	0	0	3	0	0	0	0	0	1	SPDYE7P
ENSG00000196313.10	1579	2533	3921	1496	2575	2493	573	428	502	851	962	704	POM121
ENSG00000272843.1	2	2	4	1	3	2	184	304	262	161	172	164	RP11-313P13.5
ENSG00000106133.16	201	282	361	178	333	214	341	397	440	404	440	370	NSUN5P2
ENSG00000155428.11	6	8	10	11	14	15	4	5	1	2	2	0	TRIM74
ENSG00000174353.16	91	160	227	117	181	130	164	171	214	148	164	116	STAG3L3
ENSG00000205584.6	0	1	0	0	0	0	0	0	0	0	0	0	AC005488.11
ENSG00000276178.1	0	0	0	0	0	0	0	0	0	0	0	0	Y_RNA
ENSG00000229018.5	0	1	8	3	11	2	38	28	44	66	30	14	RP11-313P13.3
ENSG00000201282.1	0	0	0	0	0	0	0	1	1	0	0	0	Y_RNA
ENSG00000273520.3	0	0	0	0	0	0	0	0	0	0	0	0	SPDYE8P
ENSG00000273897.1	0	0	0	0	0	0	0	0	0	0	0	0	CH17-264B6.4
ENSG00000273927.1	0	0	0	0	0	0	0	0	0	0	0	0	Y_RNA
ENSG00000275976.3	0	0	0	0	0	0	0	0	0	0	0	0	CH17-264B6.1
ENSG00000277125.1	0	0	0	0	0	0	0	0	0	0	0	0	CH17-264B6.3
ENSG00000274984.1	0	0	0	0	0	0	0	0	0	0	0	0	Y_RNA
ENSG00000273626.1	0	0	0	0	0	0	0	0	0	0	0	0	AC211476.1
ENSG00000262461.4	0	0	0	0	0	0	0	0	0	0	0	0	SPDYE9P
ENSG00000174384.9	1	1	2	3	0	1	2	0	0	0	2	0	RP11-313P13.4
ENSG00000199913.1	0	0	0	0	0	0	0	0	0	0	0	0	Y_RNA
ENSG00000274570.3	0	0	0	0	0	0	1	0	0	0	0	0	AC006995.8
ENSG00000233369.6	58	114	120	90	160	99	29	33	30	75	75	72	RP11-396K3.1
ENSG00000233523.1	0	0	0	0	0	0	0	0	0	0	0	0	PHBP5
ENSG00000182487.11	0	0	0	0	0	0	0	1	3	1	0	1	NCF1B
ENSG00000214544.6	0	0	0	0	0	0	27	31	40	51	50	38	GTF2IRD2P1
ENSG00000205578.5	3	8	6	4	3	4	1	2	1	0	0	5	POM121B
ENSG00000130305.15	750	1120	1480	835	1463	1169	664	738	790	993	1172	987	NSUN5
ENSG00000146755.9	1	1	3	1	1	0	2	2	1	0	0	0	TRIM50
ENSG00000225005.1	0	0	0	0	0	0	1	1	1	2	1	2	RP11-483G21.3
ENSG00000077800.10	0	1	2	0	0	0	1	1	2	5	2	6	FKBP6
ENSG00000206709.1	0	0	0	0	0	0	0	0	0	0	0	0	RNU6-1080P
ENSG00000202035.1	0	0	0	0	0	0	0	0	0	0	0	0	Y_RNA
ENSG00000188763.4	0	0	1	0	0	0	1	0	3	0	5	1	FZD9
ENSG00000009954.9	4799	6256	9825	4622	7869	6100	746	826	948	1940	2366	1747	BAZ1B
ENSG00000252713.1	0	0	0	0	0	0	0	0	0	0	0	0	RNU6-1198P
ENSG00000106635.6	843	1255	1861	858	1555	1289	349	360	406	819	996	791	BCL7B
ENSG00000106638.14	1142	1753	2414	1088	2083	1790	478	497	491	403	464	368	TBL2
ENSG00000009950.14	16	29	48	37	44	26	39	29	27	38	35	25	MLXIPL
ENSG00000274080.1	4	3	3	1	0	1	2	2	1	1	3	0	CTA-315H11.2
ENSG00000176428.5	12	21	37	20	37	38	8	7	8	10	15	16	VPS37D
ENSG00000176410.7	151	241	364	167	245	263	389	339	349	219	256	266	DNAJC30
ENSG00000071462.10	1029	1470	2029	1030	1893	1358	1484	1648	1614	1827	2329	1801	WBSCR22
ENSG00000106089.10	627	976	1484	636	1011	776	132	118	106	147	172	127	STX1A
ENSG00000265724.1	0	0	0	0	0	0	0	0	0	0	0	0	MIR4284
ENSG00000241709.3	0	0	0	0	0	0	9	15	31	16	22	12	RN7SL265P
ENSG00000225969.1	1	6	8	1	2	6	6	6	9	9	6	12	ABHD11-AS1
ENSG00000106077.17	440	674	940	419	729	655	381	370	408	290	311	301	ABHD11
ENSG00000165215.6	11	30	33	14	24	38	77	62	46	54	52	53	CLDN3
ENSG00000189143.9	1509	2626	2893	1705	2942	2244	11078	11510	11450	9452	11616	9548	CLDN4
ENSG00000165171.9	39	62	61	43	80	51	53	73	86	95	74	76	WBSCR27
ENSG00000175877.3	1	1	0	0	0	1	0	2	2	1	2	1	WBSCR28
ENSG00000261467.2	0	0	0	0	0	0	0	0	0	0	0	1	RP11-731K22.1
ENSG00000049540.15	0	0	0	0	2	0	5	3	6	7	9	3	ELN
ENSG00000232415.1	8	13	16	7	14	17	39	59	56	48	48	40	CTB-51J22.1
ENSG00000106683.13	1391	2335	3496	1537	2488	2614	421	340	364	388	442	330	LIMK1
ENSG00000106682.13	7946	11526	16949	7500	13197	11572	7155	6692	7214	10253	12609	9686	EIF4H
ENSG00000207741.1	4	11	11	10	22	4	6	4	12	8	10	13	MIR590
ENSG00000086730.15	42	52	87	43	76	45	20	15	14	20	26	15	LAT2
ENSG00000049541.9	1616	2341	2834	1554	2913	2179	946	1210	1061	1108	1477	1121	RFC2
ENSG00000106665.14	546	925	1482	625	994	990	102	95	64	83	93	73	CLIP2
ENSG00000006704.9	601	970	1420	576	1046	1001	133	123	127	123	152	112	GTF2IRD1
ENSG00000280743.1	0	0	0	1	0	2	2	3	3	1	7	1	Metazoa_SRP
ENSG00000238391.1	0	0	0	0	0	0	0	0	0	0	0	0	RNA5SP233
ENSG00000273069.1	0	0	1	1	0	1	2	1	0	0	3	0	RP5-1186P10.2
ENSG00000279005.1	0	0	0	0	0	0	0	1	1	0	0	0	RP5-1186P10.1
ENSG00000263001.4	847	1287	1781	890	1498	1118	363	369	386	433	478	338	GTF2I
ENSG00000232729.6	7	6	0	1	11	6	0	0	0	1	0	2	AC083884.8
ENSG00000262648.1	0	0	0	0	0	0	0	0	0	0	0	0	AC083884.7
ENSG00000158517.12	0	1	1	0	0	1	1	0	3	0	0	0	NCF1
ENSG00000196275.12	7	15	12	3	9	9	22	42	31	46	55	36	GTF2IRD2
ENSG00000277072.3	98	174	238	96	217	159	212	213	224	179	217	175	STAG3L2
ENSG00000123965.13	17	30	38	23	47	20	24	40	36	32	35	27	PMS2P5
ENSG00000239069.1	0	0	0	0	0	0	1	0	0	0	0	1	Y_RNA
ENSG00000184616.8	0	0	0	0	0	0	0	0	0	0	0	0	AC004166.6
ENSG00000274070.1	31	44	78	45	48	62	7	3	5	79	75	50	GATSL2
ENSG00000274523.3	972	1350	1807	925	1531	1393	349	360	404	459	545	458	WBSCR16
ENSG00000277127.1	0	1	0	0	0	0	0	0	0	0	1	0	Metazoa_SRP
ENSG00000174428.15	13	16	29	15	14	15	22	29	18	28	34	30	GTF2IRD2B
ENSG00000165178.9	0	1	2	0	1	1	11	10	8	6	12	7	NCF1C
ENSG00000277053.3	20	24	40	21	34	33	6	8	10	9	13	12	GTF2IP1
ENSG00000276592.1	0	0	0	0	0	0	0	0	0	0	0	0	AC138783.10
ENSG00000277675.1	0	0	0	0	0	0	0	0	0	0	0	0	AC004878.2
ENSG00000263081.1	0	0	0	0	0	0	0	0	0	0	0	0	AC004878.8
ENSG00000275121.1	0	0	0	0	0	0	0	0	0	0	0	0	CH17-232I21.1
ENSG00000274959.1	0	0	0	0	0	0	0	0	0	0	0	0	CH17-52D20.1
ENSG00000276840.1	0	2	3	5	5	1	0	0	2	1	0	2	PMS2P10
ENSG00000267828.1	0	0	0	0	0	0	0	0	0	0	0	0	Y_RNA
ENSG00000278807.1	0	0	0	0	0	0	0	0	0	0	0	0	CH17-52D20.2
ENSG00000273598.1	0	0	0	0	0	0	0	0	0	0	0	0	PMS2P6
ENSG00000202021.1	0	0	0	0	0	0	0	0	0	0	0	0	Y_RNA
ENSG00000278080.1	0	0	0	0	0	0	0	0	0	0	0	0	CH17-52D20.3
ENSG00000278416.1	0	1	5	4	2	0	16	14	11	13	12	9	PMS2L2
ENSG00000199870.1	0	0	0	0	0	0	0	0	0	0	0	0	Y_RNA
ENSG00000205583.12	15	21	39	21	44	29	27	34	31	29	27	23	STAG3L1
ENSG00000275930.1	0	0	0	0	0	0	0	0	0	0	0	0	Y_RNA
ENSG00000146722.10	0	0	0	0	0	0	0	0	0	0	0	0	AC006014.8
ENSG00000178809.10	6	26	33	15	19	20	14	6	11	6	6	6	TRIM73
ENSG00000223705.8	263	432	620	305	424	371	293	313	333	362	427	318	NSUN5P1
ENSG00000272391.4	1361	2222	3085	1281	2306	2201	392	329	386	760	873	691	POM121C
ENSG00000242073.2	0	0	0	0	0	0	0	0	0	0	0	0	AC006014.7
ENSG00000170092.13	0	0	1	1	0	0	2	1	1	4	0	1	SPDYE5
ENSG00000127957.15	148	215	292	115	218	175	166	195	214	155	219	138	PMS2P3
ENSG00000200874.1	0	0	1	0	1	0	0	0	0	2	0	0	Y_RNA
ENSG00000127946.15	576	894	1299	585	929	727	106	118	95	76	92	63	HIP1
ENSG00000279996.1	0	0	0	0	0	3	0	0	0	0	0	0	CTB-139P11.2
ENSG00000006606.7	9	25	28	15	32	12	221	290	274	312	365	295	CCL26
ENSG00000106178.5	0	1	0	4	2	0	1	0	1	3	1	2	CCL24
ENSG00000219039.2	0	0	0	0	0	0	0	0	0	0	0	0	AC005102.1
ENSG00000005486.15	333	627	723	326	607	568	601	568	563	497	664	510	RHBDD2
ENSG00000127948.12	574	838	1215	557	980	798	283	287	288	243	286	198	POR
ENSG00000265020.1	0	0	0	0	0	0	0	0	0	0	0	0	MIR4651
ENSG00000235090.1	1	0	1	0	1	5	23	27	34	23	29	19	RPL7L1P3
ENSG00000201643.1	3	6	12	2	9	8	3	8	7	1	3	3	SNORA14A
ENSG00000189077.9	172	311	394	216	345	275	204	304	270	263	313	271	TMEM120A
ENSG00000127952.15	684	938	1197	656	1286	929	458	557	507	438	552	500	STYXL1
ENSG00000280388.1	11	17	21	11	23	22	69	75	97	75	56	54	RP11-229D13.3
ENSG00000146701.10	3432	5165	6009	3369	5602	4712	5700	6336	6179	6218	8008	6247	MDH2
ENSG00000230882.1	11	13	23	8	18	21	27	14	26	13	20	12	AC005077.14
ENSG00000251798.1	0	0	0	0	0	0	2	0	0	0	0	0	RNU6-863P
ENSG00000227038.2	2	8	10	4	19	6	6	6	6	4	8	10	AC005077.12
ENSG00000241778.1	0	0	0	0	0	0	0	0	0	0	0	0	AC005077.9
ENSG00000213549.3	1	0	0	0	0	0	0	0	0	0	0	0	AC005077.8
ENSG00000224273.1	2	2	1	0	0	3	0	0	0	0	0	0	AC005077.7
ENSG00000228829.1	0	0	0	0	0	0	0	1	0	0	0	0	AC005077.5
ENSG00000177679.15	32	57	94	35	56	54	30	22	17	15	24	29	SRRM3
ENSG00000106211.8	1214	2223	2324	1450	2539	1850	4046	4877	4547	4636	5534	5055	HSPB1
ENSG00000170027.6	5992	8345	10359	5704	10329	7348	1237	1341	1485	2260	2793	1960	YWHAG
ENSG00000213548.3	0	0	0	0	1	0	11	21	23	6	14	23	AC005522.6
ENSG00000146700.8	8	6	12	2	8	7	25	27	31	23	25	30	SSC4D
ENSG00000188372.13	8	17	13	14	17	11	19	18	27	34	34	23	ZP3
ENSG00000091073.18	615	1062	1484	601	1028	1072	58	62	57	76	117	56	DTX2
ENSG00000233980.1	0	0	0	0	0	0	0	0	0	0	0	0	FDPSP2
ENSG00000250614.1	0	0	0	0	0	0	0	0	0	0	0	0	AC007078.4
ENSG00000243566.5	2	11	7	6	10	4	21	15	18	16	29	15	UPK3B
ENSG00000250778.1	0	0	0	0	0	0	1	0	1	1	0	0	AC004980.8
ENSG00000238560.1	0	0	0	0	0	0	0	0	0	0	0	0	Y_RNA
ENSG00000230305.2	1	0	0	0	0	1	1	0	0	1	0	0	AC004980.9
ENSG00000185040.12	0	0	0	0	0	0	1	0	0	1	0	0	AC004980.11
ENSG00000205485.12	90	121	215	72	129	133	198	210	190	151	160	138	AC004980.7
ENSG00000146707.13	132	200	258	146	237	208	310	366	365	325	392	328	POMZP3
ENSG00000214243.3	0	0	0	0	1	0	0	0	0	0	0	0	AC004980.10
ENSG00000221249.1	0	0	0	0	0	0	0	0	0	0	0	0	AC004980.1
ENSG00000231183.3	0	0	0	0	0	0	0	0	0	0	0	0	AC007003.1
ENSG00000231087.2	0	0	0	0	0	0	0	0	0	0	0	0	FDPSP7
ENSG00000236280.1	6	4	16	10	4	13	5	3	4	4	6	1	AC114737.3
ENSG00000225703.1	0	0	0	0	0	0	0	0	0	0	0	0	AC005522.7
ENSG00000186704.9	43	52	118	34	59	77	10	14	13	15	17	21	DTX2P1
ENSG00000265479.4	11	22	41	20	23	16	4	1	4	1	4	0	DTX2P1-UPK3BP1-PMS2P11
ENSG00000242435.1	3	1	10	1	3	8	0	0	0	2	2	0	UPK3BP1
ENSG00000241350.1	0	1	1	1	2	2	1	0	0	1	0	0	PMS2P11
ENSG00000201885.1	0	0	0	0	0	0	0	1	0	1	0	0	Y_RNA
ENSG00000186645.7	0	0	0	0	0	0	0	0	0	0	0	0	AC114737.6
ENSG00000233448.2	0	0	2	0	0	1	1	0	0	0	0	0	PMS2P9
ENSG00000201959.1	0	0	0	0	0	0	0	0	0	0	0	0	Y_RNA
ENSG00000259628.1	0	0	1	0	0	1	1	0	0	0	0	0	RP11-467H10.2
ENSG00000205482.8	0	2	5	0	3	0	0	0	0	0	0	0	AC007000.12
ENSG00000237815.1	0	1	3	1	1	1	0	0	0	0	1	0	AC007000.11
ENSG00000225726.1	0	2	2	2	3	1	0	0	0	0	0	0	AC007000.10
ENSG00000214439.3	7	11	15	7	10	16	90	85	125	90	94	75	FAM185BP
ENSG00000213542.3	1	4	1	3	6	4	79	125	112	108	134	89	RP11-467H10.1
ENSG00000135205.13	88	145	186	104	218	108	21	32	26	20	16	8	CCDC146
ENSG00000127951.5	0	0	0	0	0	0	0	0	0	0	0	0	FGL2
ENSG00000250990.1	0	0	0	0	0	0	0	1	0	0	0	0	AC073635.5
ENSG00000186088.14	113	180	231	114	208	139	53	59	55	43	51	39	GSAP
ENSG00000273341.1	0	0	0	0	0	0	3	1	1	0	0	0	RP5-899E9.1
ENSG00000237620.1	0	0	0	0	0	0	1	0	1	0	0	0	GCNT1P5
ENSG00000127947.14	2969	3898	5220	2680	5031	3332	879	1159	1134	1070	1204	951	PTPN12
ENSG00000214293.7	118	173	255	124	245	172	64	72	68	92	102	58	APTR
ENSG00000187257.13	431	629	853	419	793	556	130	136	147	293	313	216	RSBN1L
ENSG00000135211.5	216	282	328	237	394	252	43	66	50	59	58	42	TMEM60
ENSG00000006576.15	1165	1490	2016	984	1957	1338	574	721	744	1080	1367	1017	PHTF2
ENSG00000222432.1	1	0	0	0	0	0	0	0	0	1	1	0	Y_RNA
ENSG00000232756.1	0	0	2	1	0	0	0	1	2	0	0	0	RP5-1185I7.1
ENSG00000187391.16	4	14	26	13	13	11	151	156	155	147	180	187	MAGI2
ENSG00000281008.1	0	0	0	0	0	0	0	0	0	0	0	0	RP4-587D13.1
ENSG00000280958.1	0	0	0	0	0	0	0	0	0	0	0	0	RP4-587D13.2
ENSG00000231322.4	0	0	0	0	0	0	0	0	0	0	0	0	RPL13AP17
ENSG00000226230.1	0	0	0	0	0	0	0	0	0	0	0	0	AC007237.2
ENSG00000235751.3	0	0	0	0	0	0	0	0	0	0	1	0	MAGI2-IT1
ENSG00000251276.1	0	0	0	0	0	0	0	0	0	0	0	0	MAGI2-AS1
ENSG00000226978.1	0	0	0	0	0	0	0	0	0	0	0	0	MAGI2-AS2
ENSG00000212545.1	0	0	0	0	0	0	0	0	0	0	0	0	RNU6-337P
ENSG00000229110.1	0	0	1	0	0	0	0	0	0	0	0	0	AC006355.3
ENSG00000281120.1	0	0	0	0	0	0	0	0	0	0	0	0	RP5-1093G23.1
ENSG00000212482.1	0	0	0	0	0	0	0	0	0	0	0	0	RNU6-530P
ENSG00000222024.2	0	0	0	0	0	0	0	0	0	0	0	0	AC004945.1
ENSG00000234456.6	130	168	231	109	231	159	63	82	114	93	105	84	MAGI2-AS3
ENSG00000226285.1	0	0	0	0	0	0	0	0	0	0	0	0	AC091813.2
ENSG00000200786.1	0	0	0	0	0	0	0	0	0	0	1	0	RNA5SP234
ENSG00000206818.1	0	0	0	0	0	0	0	0	0	0	0	0	RNU6-849P
ENSG00000230853.1	0	0	0	0	0	0	0	0	0	0	0	0	AC004159.1
ENSG00000127955.14	381	572	638	386	673	482	711	848	977	1611	1949	1369	GNAI1
ENSG00000244392.3	0	0	0	0	0	0	0	0	0	0	0	0	RN7SL869P
ENSG00000234223.2	0	0	0	0	0	0	0	0	0	0	0	0	AC003988.1
ENSG00000232667.8	0	0	0	0	0	0	0	0	0	0	0	1	AC004862.6
ENSG00000240347.3	0	0	0	0	0	0	0	0	0	0	0	0	RN7SL35P
ENSG00000135218.16	1	0	0	1	4	0	0	0	0	1	0	1	CD36
ENSG00000223550.1	0	0	0	0	0	0	0	0	0	0	0	0	SNRPBP1
ENSG00000214415.3	0	0	0	0	0	0	0	3	6	1	1	0	GNAT3
ENSG00000229436.1	0	0	0	0	0	0	0	0	0	0	0	0	AC073850.6
ENSG00000075223.12	2445	3219	4428	2172	4002	2893	760	858	907	718	827	630	SEMA3C
ENSG00000279326.1	0	0	0	0	0	0	0	0	0	0	0	2	RP5-1136A10.1
ENSG00000237896.5	0	0	0	0	0	0	0	0	0	0	0	0	AC005008.2
ENSG00000226671.1	0	0	0	0	0	0	0	0	0	0	0	0	AC005008.3
ENSG00000273949.1	0	0	0	0	0	0	0	0	0	0	0	0	AC004541.1
ENSG00000223514.1	0	0	0	0	0	0	0	0	1	1	0	0	AC004866.1
ENSG00000224134.1	0	0	0	0	0	0	0	0	0	0	0	0	AC004866.3
ENSG00000232968.1	0	0	0	0	0	0	0	0	0	0	0	0	EIF4EP4
ENSG00000234113.2	0	0	0	0	0	0	0	0	0	0	0	0	AC008163.4
ENSG00000233491.5	0	0	0	0	0	0	0	2	1	1	0	0	AC010091.1
ENSG00000230196.1	0	0	0	0	0	0	1	3	6	1	4	3	DDX43P3
ENSG00000019991.14	0	0	0	0	0	0	1	1	1	0	0	0	HGF
ENSG00000263416.1	0	0	0	0	0	0	0	0	0	0	0	0	AC006145.1
ENSG00000153956.14	333	417	571	298	580	357	220	284	269	203	247	184	CACNA2D1
ENSG00000223770.4	0	0	0	0	0	0	0	0	0	0	0	0	AC006145.4
ENSG00000221262.1	0	0	0	0	0	0	0	0	0	0	0	0	AC005159.1
ENSG00000213530.3	0	0	0	0	0	1	0	0	0	0	0	0	MTHFD2P5
ENSG00000228711.1	0	0	0	0	0	0	0	0	0	0	0	0	AC004006.2
ENSG00000186472.18	61	69	103	59	85	75	125	97	105	67	77	62	PCLO
ENSG00000202281.1	0	0	0	0	0	0	0	0	0	0	0	0	RNA5SP235
ENSG00000235503.2	0	0	0	0	0	0	0	0	0	0	0	0	AC079799.2
ENSG00000170381.11	14	21	28	11	23	16	17	13	10	12	14	9	SEMA3E
ENSG00000230617.1	0	0	0	0	0	0	0	0	0	0	0	0	AC079987.2
ENSG00000230244.1	0	0	0	0	0	0	0	0	0	0	0	0	RAD23BP2
ENSG00000222994.1	0	0	0	0	0	0	0	0	0	0	0	0	AC006322.1
ENSG00000075213.9	60	118	126	51	110	86	35	42	45	65	77	59	SEMA3A
ENSG00000227982.1	0	0	0	0	0	0	1	6	6	2	6	2	RPL7P30
ENSG00000235139.2	0	0	0	0	0	0	0	0	0	2	1	1	AC003984.1
ENSG00000265050.1	0	0	0	0	0	0	0	0	0	0	0	0	AC092022.1
ENSG00000235243.1	0	0	0	0	0	0	0	0	0	0	0	0	AC093716.1
ENSG00000232605.2	0	0	0	0	0	0	0	0	0	0	0	0	HMGN2P11
ENSG00000280325.1	1	0	2	1	0	2	0	0	0	2	0	0	AC074183.3
ENSG00000232019.1	0	0	0	0	0	0	0	0	0	0	0	0	AC074183.4
ENSG00000229251.3	1	2	2	0	2	3	0	0	0	1	4	2	HNRNPA1P8
ENSG00000153993.12	35	45	69	33	75	43	10	14	13	15	30	10	SEMA3D
ENSG00000224059.1	1	3	8	4	2	3	1	3	1	6	6	3	HSPA8P16
ENSG00000230614.3	0	0	0	0	0	0	0	1	0	0	0	0	DYNLL1P7
ENSG00000225128.1	0	0	0	0	0	0	0	0	0	0	0	0	LINC00972
ENSG00000227785.1	0	0	0	0	0	0	0	0	0	0	0	0	AC092013.1
ENSG00000236610.1	0	0	0	0	0	0	0	0	0	0	0	0	SOCS5P1
ENSG00000198822.9	0	0	0	0	0	0	0	0	0	0	0	0	GRM3
ENSG00000231255.1	0	0	0	0	0	0	0	0	0	0	0	0	AC005009.1
ENSG00000233073.1	0	0	2	0	0	0	0	0	0	0	0	0	AC005009.2
ENSG00000164659.13	76	72	133	59	101	61	49	55	47	154	221	133	KIAA1324L
ENSG00000261462.1	0	0	0	0	0	0	0	0	0	0	0	0	CTA-254O6.1
ENSG00000224046.1	6	12	13	5	13	11	242	314	307	250	284	285	AC005076.5
ENSG00000135164.17	1264	1747	2357	1253	2329	1401	668	883	890	726	859	659	DMTF1
ENSG00000278236.1	0	2	5	0	1	1	0	0	0	0	0	0	uc_338
ENSG00000135185.10	278	433	679	303	427	400	177	170	203	245	285	237	TMEM243
ENSG00000200397.1	0	1	1	2	1	0	8	12	13	7	5	4	Y_RNA
ENSG00000182165.16	10	20	26	7	37	10	16	17	13	24	21	26	TP53TG1
ENSG00000273623.1	0	0	0	0	0	0	0	0	0	0	0	0	TP53TG1_1
ENSG00000276185.1	0	0	0	1	0	0	0	0	0	0	0	0	TP53TG1_2
ENSG00000005469.10	215	297	361	229	395	274	75	108	101	169	219	127	CROT
ENSG00000005471.14	0	0	0	0	0	0	0	0	0	1	0	0	ABCB4
ENSG00000085563.13	0	0	0	0	0	0	0	0	0	2	0	0	ABCB1
ENSG00000231956.1	0	0	0	0	0	0	0	0	0	0	0	0	HNRNPA1P9
ENSG00000105784.14	4	2	12	6	4	9	6	1	5	6	3	2	RUNDC3B
ENSG00000075303.11	397	534	685	337	733	461	68	56	86	65	96	83	SLC25A40
ENSG00000006634.6	1201	1500	2048	993	1773	1282	495	623	560	1039	1242	956	DBF4
ENSG00000008277.13	111	144	200	107	164	125	82	93	86	87	67	73	ADAM22
ENSG00000075142.12	1095	1564	1724	1136	2139	1338	684	979	1002	1379	1703	1309	SRI
ENSG00000254003.1	4	2	2	2	1	3	2	4	2	1	0	0	CTB-167B5.1
ENSG00000228113.6	1	2	1	0	1	1	2	2	2	0	1	0	AC003991.3
ENSG00000127954.11	1	2	0	0	3	0	0	1	0	0	0	0	STEAP4
ENSG00000225701.1	0	0	0	0	0	0	0	0	0	0	0	0	EIF4A1P13
ENSG00000207094.1	0	0	0	0	0	0	0	0	0	0	0	0	SNORA67
ENSG00000270812.1	0	0	0	0	0	0	0	0	0	0	0	0	CTA-326K9.1
ENSG00000235639.1	1	0	0	0	0	0	0	0	0	0	0	0	AC002069.6
ENSG00000228928.1	0	0	0	0	0	0	0	0	0	0	0	0	AC002069.5
ENSG00000231763.1	0	0	0	0	0	0	0	0	0	0	0	0	PQLC1P1
ENSG00000237709.1	0	1	0	0	1	1	1	1	0	4	4	1	EEF1A1P28
ENSG00000211518.1	0	0	0	0	0	0	0	0	0	0	0	0	AC006988.1
ENSG00000233420.1	0	0	0	0	0	0	0	0	0	0	0	0	AC002127.4
ENSG00000227979.1	0	0	0	0	0	0	0	0	0	0	0	0	AC002127.2
ENSG00000182348.6	0	0	0	1	0	0	0	0	0	0	0	0	ZNF804B
ENSG00000164645.2	0	0	0	0	0	0	0	0	0	0	0	0	C7orf62
ENSG00000227863.2	0	0	0	0	0	0	0	0	0	0	0	0	AC002383.2
ENSG00000239075.1	0	0	0	0	0	0	0	0	0	0	0	0	RNU6-274P
ENSG00000227646.6	0	1	0	0	1	0	6	19	10	15	9	8	STEAP2-AS1
ENSG00000238358.2	0	0	0	0	0	0	0	0	0	0	0	0	RP5-1121E10.2
ENSG00000235436.9	0	1	0	0	0	0	0	0	2	1	1	0	DPY19L2P4
ENSG00000164647.7	166	210	281	151	305	171	77	119	118	92	98	75	STEAP1
ENSG00000157214.12	111	143	177	106	224	106	46	45	44	42	45	32	STEAP2
ENSG00000223029.1	0	0	0	0	0	0	0	0	0	0	0	0	AC004969.1
ENSG00000105792.18	31	45	61	27	51	32	14	13	14	32	28	19	CFAP69
ENSG00000207488.1	0	0	0	0	0	0	0	0	1	0	0	0	Y_RNA
ENSG00000234459.1	0	0	0	0	0	0	0	2	2	1	1	0	AC002064.4
ENSG00000225498.1	2	1	1	1	2	2	0	2	0	0	0	2	AC002064.5
ENSG00000105793.14	649	793	1027	576	1111	679	117	172	166	204	272	187	GTPBP10
ENSG00000280440.1	0	0	0	0	0	0	32	38	40	32	37	27	AC002064.7
ENSG00000157224.14	1099	1460	2084	970	2007	1385	1460	1710	1944	1945	2224	1763	CLDN12
ENSG00000273299.1	0	0	0	0	0	0	0	0	0	0	0	0	CTB-13L3.1
ENSG00000058091.15	184	182	312	126	229	184	99	88	95	141	163	119	CDK14
ENSG00000251154.1	0	0	0	0	0	0	0	0	0	0	0	0	AC006153.3
ENSG00000223969.4	7	2	7	1	8	5	6	10	24	6	7	6	AC002456.2
ENSG00000223584.1	0	0	0	0	0	0	6	3	5	14	7	13	TVP23CP1
ENSG00000226254.1	0	0	0	0	0	0	0	0	0	0	0	0	PTP4A1P3
ENSG00000157240.3	317	453	775	309	485	515	1211	946	1088	941	1139	1017	FZD1
ENSG00000243144.5	0	0	0	1	1	0	0	0	0	0	0	0	RP11-115N4.1
ENSG00000225843.1	0	0	0	0	0	0	0	0	0	0	0	0	NIPA2P1
ENSG00000235450.1	0	0	0	0	0	0	0	0	0	0	0	0	RP11-142A5.1
ENSG00000223665.1	0	0	0	0	0	0	0	0	0	0	0	0	CTB-111F10.1
ENSG00000127989.12	241	299	418	244	434	317	129	188	202	166	197	170	MTERF1
ENSG00000127914.15	1346	1853	2676	1189	2410	1601	385	508	501	1135	1406	901	AKAP9
ENSG00000001630.14	177	334	328	234	335	285	248	232	259	465	485	380	CYP51A1
ENSG00000240720.6	2	1	3	2	3	2	1	1	1	0	1	0	LRRD1
ENSG00000188693.7	2	2	4	2	3	2	46	54	71	61	62	46	CYP51A1-AS1
ENSG00000001631.13	527	818	1059	566	1037	683	202	245	241	196	210	191	KRIT1
ENSG00000243107.1	8	8	8	3	12	4	0	1	1	6	0	0	AC000120.7
ENSG00000200769.1	0	3	5	1	1	2	0	0	0	0	2	1	Y_RNA
ENSG00000221520.1	0	1	2	0	1	1	0	0	0	0	0	0	MIR1285-1
ENSG00000001629.8	1388	1927	2798	1239	2478	1672	175	207	186	235	292	187	ANKIB1
ENSG00000230927.2	0	0	0	0	1	1	0	0	1	0	0	0	TMBIM7P
ENSG00000270453.1	0	0	0	0	0	0	0	0	0	0	0	0	CTB-10G5.1
ENSG00000157259.6	455	719	931	454	732	584	127	170	161	132	189	147	GATAD1
ENSG00000244055.1	2	6	2	5	6	4	2	1	3	0	1	4	AC007566.10
ENSG00000242950.5	0	0	0	0	0	0	0	0	0	0	0	1	ERVW-1
ENSG00000127980.14	483	693	950	451	904	600	62	78	78	59	82	56	PEX1
ENSG00000127993.13	200	280	335	170	347	235	167	217	204	228	229	185	RBM48
ENSG00000278819.1	0	0	0	0	0	0	0	0	0	0	0	0	RP5-1099C19.2
ENSG00000234545.6	234	298	392	201	375	259	83	102	137	110	171	99	FAM133B
ENSG00000105810.8	2517	3423	4399	2238	4079	3063	968	902	1012	1027	1194	991	CDK6
ENSG00000206763.1	0	0	0	0	0	3	2	1	1	0	2	1	RNU6-10P
ENSG00000237819.4	14	17	22	7	26	15	35	34	45	33	39	30	AC002454.1
ENSG00000266794.2	0	0	0	0	0	0	0	2	1	0	0	0	RN7SL7P
ENSG00000205413.6	398	467	704	302	707	441	129	183	202	275	339	249	SAMD9
ENSG00000177409.10	275	309	444	221	428	299	30	40	31	33	25	34	SAMD9L
ENSG00000188175.8	0	0	0	0	0	0	0	1	0	1	0	0	HEPACAM2
ENSG00000004766.14	538	683	864	480	952	600	238	366	328	519	563	408	CCDC132
ENSG00000004948.12	13	19	24	5	19	8	1	7	3	5	10	2	CALCR
ENSG00000208014.1	0	0	0	0	0	0	0	0	0	0	0	0	MIR653
ENSG00000207656.1	0	0	0	0	0	0	0	0	0	0	0	0	MIR489
ENSG00000127928.11	1	1	0	0	1	2	1	15	11	6	10	9	GNGT1
ENSG00000281203.1	0	0	0	0	0	0	0	0	0	0	0	0	AC005024.1
ENSG00000237729.2	0	0	0	0	1	0	1	0	0	1	1	0	AC002075.4
ENSG00000265423.1	0	0	0	0	0	0	0	0	0	0	0	0	MIR4652
ENSG00000225898.1	0	0	0	0	0	0	0	0	0	0	0	0	AC002075.3
ENSG00000213483.4	0	0	0	0	0	0	0	0	0	0	0	0	NDUFAF4P2
ENSG00000105825.10	4726	6725	8588	3875	6728	5308	7976	8080	8696	8600	10337	8353	TFPI2
ENSG00000234695.1	2	3	1	0	1	1	2	3	4	1	1	1	AC002076.10
ENSG00000278388.1	0	1	0	1	0	0	5	16	4	4	8	11	GS1-345D13.1
ENSG00000127920.5	2593	3499	3742	2417	4956	3085	3432	5364	4763	4931	5878	4815	GNG11
ENSG00000278959.1	1	3	2	2	5	1	0	0	0	0	0	0	RP11-455I9.1
ENSG00000105829.10	450	642	730	446	876	471	108	144	156	193	305	193	BET1
ENSG00000236861.5	0	0	0	0	0	0	0	0	0	0	0	0	AC006378.2
ENSG00000236453.4	12	12	13	3	13	12	3	11	8	10	6	4	AC003092.1
ENSG00000236938.1	0	0	0	0	0	0	0	0	0	0	0	0	AC003092.2
ENSG00000164692.16	23	35	54	18	48	31	47	479	247	35	32	38	COL1A2
ENSG00000222870.1	0	0	0	0	0	0	0	0	0	0	0	0	RNU6-1328P
ENSG00000127995.15	166	211	268	155	311	169	39	49	62	78	94	71	CASD1
ENSG00000127990.14	456	641	858	435	813	571	371	485	415	432	516	435	SGCE
ENSG00000242265.4	2142	2862	4248	1942	3321	2531	23832	25119	27452	24633	28875	25986	PEG10
ENSG00000232385.2	0	2	0	0	1	0	0	2	3	4	2	5	RPS3AP25
ENSG00000239030.1	0	0	0	0	0	0	0	0	0	0	0	0	RNU6-956P
ENSG00000214342.2	0	0	0	0	0	0	0	0	0	0	0	0	ATP5F1P2
ENSG00000230682.1	0	0	0	0	0	0	0	0	0	0	0	0	GRPEL2P3
ENSG00000222220.1	0	0	0	0	0	0	0	0	0	0	0	0	RN7SKP129
ENSG00000219807.2	0	0	0	0	0	0	0	0	0	0	0	0	ARF1P1
ENSG00000158528.10	74	120	169	68	166	92	15	36	24	28	48	27	PPP1R9A
ENSG00000271159.1	0	0	0	0	0	0	0	0	0	0	0	0	HINT1P2
ENSG00000231153.1	0	0	0	0	0	0	0	0	0	0	0	0	AC002429.4
ENSG00000201607.1	0	0	0	0	0	0	0	0	1	0	0	0	RNU4-16P
ENSG00000236197.2	0	0	0	0	0	0	0	0	0	0	0	0	AC002429.5
ENSG00000277296.1	0	0	0	0	0	0	0	0	0	0	0	0	AC002429.1
ENSG00000005421.7	0	0	4	0	1	0	0	0	0	0	1	0	PON1
ENSG00000237160.2	1	0	0	0	3	0	0	0	0	0	0	0	AC004022.7
ENSG00000228751.1	0	0	0	0	0	0	0	0	0	0	0	0	AC004022.8
ENSG00000105852.9	65	94	123	73	132	100	102	133	98	112	156	120	PON3
ENSG00000105854.11	462	704	926	440	916	592	431	534	464	434	535	403	PON2
ENSG00000273138.1	0	2	2	0	1	1	0	0	0	0	0	0	GS1-293C5.1
ENSG00000233942.1	1	3	11	3	5	5	1	3	0	0	3	2	AC004012.1
ENSG00000005981.11	2	7	7	3	4	7	0	3	3	3	3	2	ASB4
ENSG00000279525.1	0	1	0	0	2	0	1	0	0	0	0	0	GS1-306C12.1
ENSG00000004799.7	118	171	190	109	211	134	175	217	196	222	273	237	PDK4
ENSG00000231170.4	0	2	1	0	3	1	0	1	2	3	1	1	AC002451.3
ENSG00000158560.13	4	5	9	2	11	11	5	1	2	4	2	2	DYNC1I1
ENSG00000279067.1	0	0	0	0	0	0	0	0	0	0	0	0	GS1-25M2.1
ENSG00000004864.12	837	1296	1660	784	1541	1129	153	174	174	216	282	179	SLC25A13
ENSG00000208025.1	0	0	0	0	0	1	0	0	0	0	0	0	MIR591
ENSG00000237551.1	0	0	0	0	0	0	0	0	0	0	0	0	AC096775.2
ENSG00000220987.1	0	0	1	0	0	0	0	0	1	0	0	0	AC084368.1
ENSG00000275834.1	0	0	0	0	0	0	0	0	0	0	0	0	RP11-440E5.1
ENSG00000207045.1	0	0	0	0	0	0	0	0	0	0	0	0	RNU6-532P
ENSG00000207115.1	0	0	0	0	0	0	0	0	0	0	0	0	RNU6-364P
ENSG00000252872.1	0	0	0	0	0	0	0	0	0	0	0	0	RNU7-188P
ENSG00000238385.1	0	0	0	0	0	0	0	0	0	0	0	0	AC004458.1
ENSG00000127922.8	2843	3737	3942	2557	5152	3232	3361	5543	4971	5809	7047	5483	SHFM1
ENSG00000227284.2	0	0	0	0	0	0	0	0	0	0	0	0	MARK2P10
ENSG00000244318.3	0	0	0	0	0	0	0	0	0	0	0	0	RN7SL252P
ENSG00000231764.7	0	0	0	0	0	0	0	0	0	0	0	0	DLX6-AS1
ENSG00000274409.1	0	0	0	0	0	0	0	0	0	0	0	0	Evf1_1
ENSG00000277124.1	0	0	0	0	0	0	0	0	0	0	0	0	Evf1_2
ENSG00000006377.10	0	0	0	0	0	0	0	0	0	0	0	0	DLX6
ENSG00000274709.1	0	0	0	0	0	0	0	0	0	0	0	0	Evf-2_5p
ENSG00000105880.4	0	0	0	0	0	0	0	0	0	0	0	0	DLX5
ENSG00000196636.7	257	374	488	298	506	316	181	183	223	335	429	284	ACN9
ENSG00000224551.1	0	0	0	0	0	0	0	0	0	0	0	0	HMGB3P21
ENSG00000224475.1	1	1	0	0	0	0	0	0	0	1	0	0	AC073900.4
ENSG00000221192.1	0	0	0	0	0	0	0	0	0	0	0	0	AC004745.1
ENSG00000226046.1	0	0	0	0	0	0	0	0	0	0	0	0	AP1S2P1
ENSG00000199475.1	0	0	0	0	0	0	0	0	0	0	0	0	RN7SKP104
ENSG00000006128.10	0	0	0	0	0	0	0	0	0	0	0	0	TAC1
ENSG00000070669.15	632	907	1022	630	1125	736	2026	2606	2560	1525	2047	1941	ASNS
ENSG00000226744.1	0	0	0	0	0	0	0	0	0	0	0	0	AC079781.5
ENSG00000235982.1	0	0	0	0	0	0	0	0	0	0	0	0	AC007875.3
ENSG00000231812.1	0	0	0	0	0	1	0	0	0	0	0	0	SNRPCP9
ENSG00000237818.1	1	2	1	0	0	1	0	0	0	0	1	0	RPS3AP29
ENSG00000221048.1	0	0	0	0	0	0	0	0	0	0	0	0	AC079781.1
ENSG00000231859.1	0	0	0	0	0	0	0	0	0	0	0	0	AC007875.2
ENSG00000232032.1	0	0	0	0	0	0	0	0	0	0	0	0	AC079781.7
ENSG00000232097.1	1	2	4	0	3	1	0	0	0	0	0	0	AC079781.8
ENSG00000238228.1	9	10	19	5	17	7	2	7	4	5	1	4	OR7E7P
ENSG00000266318.1	0	0	0	0	0	0	0	0	0	0	0	0	MIR5692A1
ENSG00000266668.1	0	2	0	0	2	3	1	3	0	1	1	0	MIR5692C2
ENSG00000183444.10	52	97	97	58	86	58	87	114	112	97	124	95	OR7E38P
ENSG00000243554.1	145	238	290	152	265	161	158	236	208	190	244	184	AC004967.7
ENSG00000135175.5	0	0	0	0	0	0	0	0	0	0	0	0	OCM2
ENSG00000277946.1	0	0	0	0	0	0	0	0	0	0	0	0	Metazoa_SRP
ENSG00000164715.5	835	1198	1748	787	1326	1183	432	430	485	944	1281	931	LMTK2
ENSG00000180535.3	4	4	9	1	8	5	1	0	0	3	1	1	BHLHA15
ENSG00000205356.8	493	778	1341	521	841	890	166	143	152	107	138	101	TECPR1
ENSG00000164713.8	722	922	1308	700	1195	929	606	640	683	760	864	691	BRI3
ENSG00000006453.12	763	1131	1683	737	1356	1056	540	577	583	558	726	580	BAIAP2L1
ENSG00000272950.1	0	0	1	0	0	1	0	0	1	1	1	1	RP11-307C18.1
ENSG00000214389.2	151	174	173	130	364	158	192	320	283	305	277	278	RPS3AP26
ENSG00000213455.3	0	0	0	0	0	1	0	0	2	1	0	2	AC091654.7
ENSG00000223402.1	0	0	0	0	0	0	0	0	0	0	0	0	AC074121.4
ENSG00000106236.3	0	0	0	0	0	0	0	0	0	0	0	0	NPTX2
ENSG00000207204.1	0	0	0	0	0	0	0	1	1	0	0	0	RNU6-393P
ENSG00000166448.13	1	1	0	0	0	2	10	2	3	0	5	9	TMEM130
ENSG00000196367.11	2025	3004	4632	1980	3656	3066	711	765	775	1327	1753	1247	TRRAP
ENSG00000266019.1	55	1	0	0	9	130	5	6	4	8	5	6	MIR3609
ENSG00000238109.1	0	0	1	0	0	0	0	0	0	0	0	0	AC004893.10
ENSG00000242687.2	35	56	93	41	79	61	7	4	9	7	15	14	AC004893.11
ENSG00000198742.8	1186	1731	2534	1207	2155	1651	1078	1108	1258	2311	2743	1896	SMURF1
ENSG00000185467.7	3	3	3	3	3	3	2	3	6	7	3	1	KPNA7
ENSG00000002079.11	32	43	64	23	48	40	13	18	28	19	24	12	MYH16
ENSG00000241685.7	2077	3155	3814	2213	4033	2989	1066	1342	1229	1569	1967	1427	ARPC1A
ENSG00000130429.11	1351	2180	2842	1560	2701	2080	2061	2491	2283	2086	2460	2067	ARPC1B
ENSG00000106244.11	5467	7762	10331	5237	9333	7044	5896	6528	7034	6653	8346	6631	PDAP1
ENSG00000106245.8	1212	1742	2058	1291	2432	1532	2212	2976	2913	3175	3915	3185	BUD31
ENSG00000106246.16	145	196	281	144	226	208	30	33	40	45	39	53	PTCD1
ENSG00000248919.6	2	2	4	2	3	4	1	0	1	0	1	1	ATP5J2-PTCD1
ENSG00000160917.13	1217	2017	3032	1343	2145	2028	208	203	235	224	240	215	CPSF4
ENSG00000228335.1	1	4	2	1	3	1	1	2	2	0	2	2	AC073063.10
ENSG00000241468.6	2036	2813	2782	2119	4197	2312	2894	5531	4656	5009	6062	4967	ATP5J2
ENSG00000198556.12	352	601	698	402	792	498	384	459	530	521	570	487	ZNF789
ENSG00000160908.14	246	360	544	269	480	371	220	284	314	310	330	291	ZNF394
ENSG00000196652.10	344	464	735	358	592	514	142	174	199	172	193	150	ZKSCAN5
ENSG00000221909.2	178	239	309	164	339	214	146	189	169	210	211	174	FAM200A
ENSG00000197343.9	1319	1897	2633	1230	2331	1813	467	597	482	596	713	564	ZNF655
ENSG00000272647.1	6	8	10	4	7	11	12	10	6	5	4	5	GS1-259H13.10
ENSG00000265324.1	1	0	1	1	0	1	0	0	0	0	0	0	AC005020.1
ENSG00000244219.5	10	9	17	10	13	11	14	21	12	18	15	13	GS1-259H13.2
ENSG00000197037.9	422	687	1138	476	786	774	129	130	126	199	231	153	ZSCAN25
ENSG00000224448.1	0	0	0	0	0	0	0	0	0	0	0	0	GS1-259H13.7
ENSG00000106258.12	2	4	2	0	4	0	0	2	1	0	1	3	CYP3A5
ENSG00000160870.11	0	0	0	1	2	0	0	0	0	0	0	2	CYP3A7
ENSG00000221487.1	0	0	0	1	0	1	0	0	0	0	0	0	AC069294.1
ENSG00000160868.13	0	0	0	0	1	0	0	0	0	0	0	0	CYP3A4
ENSG00000273407.1	0	0	0	0	0	0	0	0	0	0	0	0	RP11-757A13.1
ENSG00000261511.1	0	0	0	0	0	0	0	0	0	0	0	0	CTD-3244O18.7
ENSG00000021461.15	0	0	1	1	0	0	0	0	0	0	0	0	CYP3A43
ENSG00000260445.1	0	0	0	0	0	0	0	0	0	0	0	0	CTD-3244O18.5
ENSG00000260524.1	0	0	0	0	0	0	0	0	0	0	0	0	CYP3A52P
ENSG00000244623.1	1	1	0	1	1	0	1	0	0	0	0	0	OR2AE1
ENSG00000146833.14	315	497	699	326	572	466	84	96	122	96	117	96	TRIM4
ENSG00000176402.5	0	0	0	0	0	0	0	1	0	0	0	0	GJC3
ENSG00000237640.1	0	0	0	0	0	0	0	0	1	0	0	0	RP4-604G5.1
ENSG00000199711.1	0	0	0	0	0	0	0	0	0	0	0	0	Y_RNA
ENSG00000222966.1	0	0	0	0	0	0	0	0	0	0	0	0	SNORA40
ENSG00000160862.11	2	1	4	4	7	3	9	6	7	5	2	11	AZGP1
ENSG00000214313.7	0	0	0	0	0	0	0	0	0	0	0	0	AZGP1P1
ENSG00000235713.1	0	0	0	0	0	0	0	0	0	0	0	0	RP4-604G5.3
ENSG00000106261.15	1063	1383	2167	1056	1926	1383	167	180	205	175	224	151	ZKSCAN1
ENSG00000166529.13	195	261	410	160	308	245	126	150	136	161	228	151	ZSCAN21
ENSG00000166526.15	461	682	933	396	761	597	379	399	442	363	382	323	ZNF3
ENSG00000168090.8	1970	2996	3899	2100	3894	2880	2485	2857	2709	2639	3201	2578	COPS6
ENSG00000166508.16	8078	11710	17627	7792	13479	11989	13326	13214	13583	14654	17871	14611	MCM7
ENSG00000207547.1	72	130	196	94	119	114	40	52	53	45	50	39	MIR25
ENSG00000207757.1	8	11	27	11	23	18	7	6	2	2	1	9	MIR93
ENSG00000208036.1	8	15	31	6	20	15	9	11	6	10	6	8	MIR106B
ENSG00000221838.8	283	471	677	318	624	494	355	329	386	373	393	322	AP4M1
ENSG00000106290.13	1349	2307	3305	1477	2555	2259	1320	1247	1262	1558	1689	1367	TAF6
ENSG00000242798.1	56	108	103	59	130	49	68	68	83	108	103	82	RP11-506M12.1
ENSG00000166997.6	251	356	524	223	434	347	212	240	205	156	207	156	CNPY4
ENSG00000214309.4	29	31	28	16	51	38	72	55	60	46	71	55	MBLAC1
ENSG00000235077.1	0	0	1	0	0	0	6	6	11	2	3	2	AC073842.19
ENSG00000214142.2	0	1	1	0	0	0	0	2	1	1	0	0	RPL7P60
ENSG00000188186.9	633	1012	1049	658	1425	790	789	1246	1118	1169	1488	1090	LAMTOR4
ENSG00000146826.13	412	726	1191	432	739	688	265	234	255	202	201	193	C7orf43
ENSG00000266154.1	3	0	0	0	1	0	0	0	0	0	0	0	MIR4658
ENSG00000197093.9	9	12	18	10	10	12	15	8	12	12	8	13	GAL3ST4
ENSG00000213420.6	9	16	39	12	21	30	17	14	11	7	12	10	GPC2
ENSG00000066923.16	9	16	21	7	17	13	1	1	2	3	3	2	STAG3
ENSG00000239521.6	121	211	260	112	294	218	49	59	57	62	80	60	GATS
ENSG00000281555.1	3	5	4	1	2	2	0	0	1	2	3	0	AC005071.3
ENSG00000213413.2	1	0	0	0	0	1	0	0	0	0	0	0	PVRIG
ENSG00000222482.1	7	8	11	5	5	10	1	0	1	1	2	2	AC005071.1
ENSG00000214300.7	0	0	0	0	1	1	0	0	0	1	0	0	SPDYE3
ENSG00000078319.8	147	258	307	170	351	203	189	232	228	222	268	216	PMS2P1
ENSG00000201913.1	0	0	0	0	0	0	0	0	1	0	0	0	Y_RNA
ENSG00000242294.5	543	771	1112	477	890	623	61	59	74	76	74	71	STAG3L5P
ENSG00000272752.4	27	54	79	26	46	47	7	8	3	1	4	2	STAG3L5P-PVRIG2P-PILRB
ENSG00000281827.1	0	0	1	0	2	1	0	1	1	1	0	0	AC005071.4
ENSG00000121716.17	253	384	551	261	489	348	10	14	20	22	18	9	PILRB
ENSG00000235333.3	0	0	0	0	0	0	0	0	0	0	0	0	PVRIG2P
ENSG00000278005.1	0	0	0	0	0	0	0	0	0	0	0	0	MIR6840
ENSG00000085514.14	6	12	21	10	12	13	2	1	0	1	2	4	PILRA
ENSG00000278832.1	2	1	4	2	1	4	0	0	0	0	0	0	AC005071.2
ENSG00000078487.16	52	94	174	70	141	106	78	124	113	63	104	70	ZCWPW1
ENSG00000146834.12	1487	2232	2839	1542	2694	2195	1223	1130	1394	1407	1584	1271	MEPCE
ENSG00000241357.1	5	12	19	2	11	13	83	49	82	59	61	79	RP11-758P17.2
ENSG00000160813.5	352	591	739	352	614	507	122	140	153	150	163	157	PPP1R35
ENSG00000240211.1	4	7	7	3	8	1	45	38	55	58	46	38	RP11-758P17.3
ENSG00000185955.4	4	7	11	9	14	5	22	16	32	34	43	20	C7orf61
ENSG00000166925.7	1074	1875	2545	1284	2005	1807	687	608	708	1546	1754	1195	TSC22D4
ENSG00000166924.7	7	15	26	5	18	23	17	5	8	14	15	14	NYAP1
ENSG00000225807.1	0	0	0	0	0	0	0	0	0	0	2	2	RP11-44M6.1
ENSG00000242101.3	0	0	0	0	0	0	1	1	0	0	1	1	RN7SL416P
ENSG00000106351.11	247	384	592	262	401	390	55	44	52	62	79	59	AGFG2
ENSG00000184414.2	1	2	0	0	2	0	1	0	2	0	0	0	RP11-44M6.3
ENSG00000205307.9	3	6	7	1	4	5	0	3	1	0	0	1	SAP25
ENSG00000274272.1	62	120	196	63	98	136	107	72	97	88	114	77	RP11-44M6.7
ENSG00000077454.14	536	1099	1533	605	843	1032	593	493	544	616	666	496	LRCH4
ENSG00000106336.11	2	6	14	5	10	5	26	17	34	16	37	21	FBXO24
ENSG00000224729.5	13	16	28	9	22	29	31	33	47	29	33	29	PCOLCE-AS1
ENSG00000106333.11	30	40	73	31	59	40	87	87	96	110	110	96	PCOLCE
ENSG00000106330.10	162	262	329	207	339	262	373	336	373	312	439	334	MOSPD3
ENSG00000106327.11	16	29	44	24	28	25	16	12	26	17	19	17	TFR2
ENSG00000077080.8	0	0	0	0	0	0	2	2	1	1	3	0	ACTL6B
ENSG00000172354.8	1851	2987	4067	1952	3446	3196	3933	3928	3672	4438	5489	4289	GNB2
ENSG00000146830.9	2046	3414	5555	2189	3534	3330	3929	3007	3757	3667	4002	3410	GIGYF1
ENSG00000172336.4	851	1161	1412	732	1357	1080	3612	3712	3676	3907	4723	3767	POP7
ENSG00000130427.2	0	3	0	0	0	2	1	0	0	0	0	0	EPO
ENSG00000146839.17	0	0	0	0	0	0	0	0	0	0	2	0	ZAN
ENSG00000196411.8	908	1368	2077	783	1405	1508	147	131	118	213	254	214	EPHB4
ENSG00000263672.2	0	0	0	1	0	0	0	1	1	0	1	1	RN7SL750P
ENSG00000146828.16	705	1170	1571	766	1259	1110	690	562	682	648	798	651	SLC12A9
ENSG00000236305.1	2	10	4	2	7	5	22	34	28	25	24	21	RP11-126L15.4
ENSG00000087077.10	1541	2569	3175	1509	2447	2355	3043	2310	3114	3187	3383	2905	TRIP6
ENSG00000273985.1	0	0	0	0	0	0	0	0	0	0	0	0	MIR6875
ENSG00000087087.17	4112	6001	10103	3877	6575	6199	33744	27388	32879	29228	34164	28745	SRRT
ENSG00000176125.4	13	28	39	15	25	17	117	104	99	74	73	66	UFSP1
ENSG00000087085.12	10	17	25	5	20	21	36	28	36	18	23	12	ACHE
ENSG00000239825.3	0	0	0	0	0	0	0	0	0	0	0	0	RN7SL549P
ENSG00000235926.1	0	0	0	0	0	0	0	0	0	0	0	0	RP13-650G11.1
ENSG00000169894.16	1	0	0	0	0	0	1	0	0	0	0	0	MUC3A
ENSG00000274993.1	1	1	0	0	0	0	0	0	0	0	1	0	RP11-395B7.2
ENSG00000205277.8	2	9	18	7	20	5	12	20	19	36	53	40	MUC12
ENSG00000227053.1	7	16	14	9	23	10	8	25	35	27	29	37	RP11-395B7.4
ENSG00000169876.12	1	0	1	0	0	0	0	1	4	2	1	0	MUC17
ENSG00000222636.1	0	0	0	0	0	0	0	0	0	0	0	0	RN7SKP54
ENSG00000169871.11	2802	4568	6010	2929	5079	3966	3359	3178	3910	3268	3406	3100	TRIM56
ENSG00000106366.8	13982	20620	27527	12457	24109	19449	24295	25179	23970	27505	32558	26800	SERPINE1
ENSG00000106367.12	1274	1956	2366	1395	2513	1782	1587	1931	1826	2013	2432	1960	AP1S1
ENSG00000264425.1	8	7	6	5	8	13	10	6	6	8	8	2	MIR4653
ENSG00000128564.6	20	39	44	22	35	35	590	528	523	439	523	548	VGF
ENSG00000167011.7	4	15	18	8	13	17	341	281	330	206	250	225	NAT16
ENSG00000106384.9	0	0	0	0	0	0	8	6	12	6	3	4	MOGAT3
ENSG00000205267.5	0	0	0	0	0	0	18	22	22	13	12	10	DGAT2L7P
ENSG00000213394.3	0	1	1	2	1	0	20	23	32	15	26	18	RP4-747G18.5
ENSG00000106397.10	1987	3277	4718	2187	3451	3238	3470	2969	3122	3142	3897	3239	PLOD3
ENSG00000106400.10	712	1061	1321	803	1479	966	750	1094	1096	1090	1375	1115	ZNHIT1
ENSG00000106404.12	230	394	599	239	317	382	267	157	228	173	206	178	CLDN15
ENSG00000214253.7	986	1550	1947	1039	1911	1439	1421	1839	1601	1575	2078	1584	FIS1
ENSG00000207454.1	0	0	0	0	0	0	0	0	0	0	0	0	RNU6-1104P
ENSG00000278683.1	0	0	0	0	0	0	0	0	0	0	0	0	RP11-132A1.6
ENSG00000214252.4	0	0	0	0	0	0	0	0	0	0	0	0	AZGP1P2
ENSG00000232301.1	0	0	0	0	0	1	0	0	0	0	0	0	RP11-132A1.3
ENSG00000232445.1	91	117	147	83	139	132	118	184	152	118	165	109	RP11-132A1.4
ENSG00000128581.14	317	496	542	341	630	391	157	231	199	191	212	176	IFT22
ENSG00000160963.12	0	1	0	0	0	0	1	0	1	0	1	0	COL26A1
ENSG00000233683.1	0	0	0	0	0	0	0	0	0	0	0	0	RP5-1106H14.1
ENSG00000233123.1	0	0	0	0	0	0	0	0	0	0	0	0	LINC01007
ENSG00000106436.4	0	0	0	0	0	0	1	0	1	0	0	0	MYL10
ENSG00000279538.1	0	0	0	0	0	0	1	0	0	0	0	0	AC004953.1
ENSG00000257923.8	1324	1926	2880	1293	2300	1862	1503	1683	1526	1497	1799	1395	CUX1
ENSG00000259294.1	0	0	0	0	0	0	0	1	1	2	0	0	CTA-339C12.1
ENSG00000272219.1	2	0	0	0	0	5	0	0	0	1	0	0	CTB-181H17.1
ENSG00000261535.1	1	0	0	0	0	0	0	0	0	3	1	2	CTA-305I2.1
ENSG00000280404.1	0	0	0	0	0	0	0	0	0	3	0	0	AC005086.3
ENSG00000280004.1	0	0	0	0	0	0	0	0	0	0	0	0	AC005086.2
ENSG00000279724.1	0	0	0	0	0	0	0	0	0	0	0	0	AC005086.1
ENSG00000252824.1	0	0	0	0	0	0	0	0	0	0	0	0	SNORA48
ENSG00000264642.1	0	0	0	0	0	0	0	0	0	0	0	0	AC005088.1
ENSG00000278586.1	0	0	0	0	0	0	0	0	0	0	0	0	CTA-313A17.5
ENSG00000160999.10	25	47	84	36	53	47	13	16	17	8	8	1	SH2B2
ENSG00000264675.1	1	0	0	1	1	1	0	0	0	0	0	1	MIR4285
ENSG00000170409.7	0	0	0	0	0	0	0	0	0	0	0	0	CTA-313A17.2
ENSG00000200552.1	0	0	0	0	0	0	0	0	0	0	0	0	Y_RNA
ENSG00000228546.2	0	1	1	0	0	0	0	0	0	0	0	0	CTA-313A17.3
ENSG00000260097.2	1	0	0	0	0	0	0	0	0	1	0	0	SPDYE6
ENSG00000128563.12	620	932	1408	592	979	920	451	470	466	468	582	431	PRKRIP1
ENSG00000239969.4	5	11	8	2	10	9	6	11	19	15	26	24	RP11-163E9.2
ENSG00000239486.1	0	0	0	0	0	0	0	0	1	0	1	0	RP11-163E9.1
ENSG00000221510.1	0	0	0	0	0	0	0	0	0	0	0	0	MIR548O
ENSG00000239480.1	0	0	0	0	0	0	0	0	3	2	0	2	RP11-514P8.2
ENSG00000160991.14	585	1059	1509	650	1069	1112	283	256	287	181	265	219	ORAI2
ENSG00000160993.3	187	270	397	187	292	262	78	56	62	76	91	64	ALKBH4
ENSG00000161036.9	671	1019	1622	617	1052	1071	359	352	323	401	450	358	LRWD1
ENSG00000266715.1	0	0	0	0	0	0	0	0	0	0	0	0	MIR5090
ENSG00000264471.1	0	0	0	0	0	0	0	0	0	0	0	0	MIR4467
ENSG00000005075.14	454	680	767	482	888	515	415	609	540	535	676	590	POLR2J
ENSG00000271745.1	0	0	0	0	0	0	0	1	2	4	0	0	AC093668.2
ENSG00000170667.13	0	0	0	0	1	0	0	1	1	0	0	0	RASA4B
ENSG00000272949.1	0	0	1	0	0	0	0	0	0	0	0	0	RP11-514P8.8
ENSG00000238392.1	0	0	0	0	0	0	0	0	0	0	0	0	AC093668.1
ENSG00000168255.17	72	90	130	65	132	83	87	87	95	85	97	87	POLR2J3
ENSG00000270249.1	0	0	0	0	0	0	0	0	0	0	0	0	RP11-514P8.7
ENSG00000205238.8	0	0	0	0	0	0	0	0	0	1	0	0	SPDYE2
ENSG00000105808.16	0	1	3	0	3	2	3	4	6	1	7	3	RASA4
ENSG00000205236.6	0	0	0	1	0	0	0	0	0	0	0	0	RP11-514P8.6
ENSG00000238997.1	0	0	0	0	0	0	0	0	0	0	0	0	AC105052.1
ENSG00000267368.1	1	0	1	1	1	2	0	4	0	0	0	0	UPK3BL
ENSG00000267645.4	0	0	2	3	2	1	0	1	3	3	0	2	POLR2J2
ENSG00000173678.13	0	0	0	0	0	0	0	0	0	0	0	0	SPDYE2B
ENSG00000228049.6	1	2	1	0	4	1	0	1	1	0	0	1	POLR2J2
ENSG00000279168.1	0	0	0	0	1	1	0	1	1	0	0	0	HSPC047
ENSG00000233297.4	0	0	0	0	0	1	2	3	4	0	1	0	RASA4DP
ENSG00000222011.7	77	112	154	59	164	117	347	374	430	351	335	350	FAM185A
ENSG00000213385.3	0	8	7	7	13	5	131	167	158	118	145	132	RP11-577H5.1
ENSG00000161040.15	94	135	144	81	167	94	114	176	162	130	170	122	FBXL13
ENSG00000252643.1	0	1	0	0	0	0	0	0	0	0	0	0	RNU6-1136P
ENSG00000238324.1	0	1	1	0	0	0	0	0	0	0	0	0	RN7SKP198
ENSG00000128606.11	2	2	4	1	2	1	0	5	0	0	0	0	LRRC17
ENSG00000230257.1	13	21	23	18	24	18	17	16	23	6	13	22	NFE4
ENSG00000264045.1	0	0	0	0	0	0	0	0	0	0	0	0	AC073127.1
ENSG00000236226.1	0	0	0	0	0	0	0	0	0	0	0	0	RP11-645N11.3
ENSG00000170632.12	366	495	623	330	618	451	183	194	185	204	210	200	ARMC10
ENSG00000233025.1	0	0	0	0	0	0	0	0	0	0	0	0	CRYZP1
ENSG00000161048.10	92	168	187	136	228	130	56	53	61	53	62	46	NAPEPLD
ENSG00000224415.1	0	2	2	0	3	3	8	22	10	9	16	4	RP11-401L13.4
ENSG00000236848.2	0	0	0	0	0	0	0	0	0	0	0	0	RP11-401L13.5
ENSG00000279482.1	0	0	0	0	0	0	0	0	0	0	0	0	RP11-401L13.7
ENSG00000170629.13	263	436	609	250	457	352	241	280	319	271	288	280	DPY19L2P2
ENSG00000237632.3	0	0	0	1	0	1	0	0	0	0	0	1	S100A11P1
ENSG00000105819.12	1464	1964	2556	1372	2641	1730	858	1245	1079	1143	1444	1075	PMPCB
ENSG00000105821.13	818	1050	1451	676	1315	875	360	509	572	452	527	441	DNAJC2
ENSG00000161057.9	2945	4187	5179	2879	5659	3619	2446	3311	3276	4365	5129	3997	PSMC2
ENSG00000235354.1	0	1	3	0	3	1	16	34	34	20	10	19	CTA-276O3.4
ENSG00000170615.13	0	0	0	0	0	0	0	0	0	0	1	0	SLC26A5
ENSG00000251852.1	0	0	0	0	0	0	0	0	0	0	0	0	Y_RNA
ENSG00000252047.1	0	0	0	0	0	0	0	0	0	0	0	0	Y_RNA
ENSG00000234715.1	0	0	0	0	0	0	0	0	1	0	0	0	CTB-107G13.1
ENSG00000189056.12	8	13	25	11	19	14	30	52	41	91	61	74	RELN
ENSG00000222386.1	0	0	0	0	0	0	0	0	0	0	0	0	RN7SKP86
ENSG00000164815.9	436	577	687	383	817	475	74	99	143	132	180	121	ORC5
ENSG00000187416.10	0	0	0	0	0	0	0	0	0	0	0	0	LHFPL3
ENSG00000197258.5	34	40	64	23	52	41	7	8	10	16	24	13	EIF4BP6
ENSG00000226869.5	0	0	0	0	0	0	0	0	1	0	0	0	LHFPL3-AS1
ENSG00000280478.1	0	0	0	0	0	0	0	0	0	0	0	0	AC079796.1
ENSG00000237606.2	0	0	0	0	0	0	0	0	0	0	0	0	RP11-203P23.2
ENSG00000225329.2	0	1	1	0	2	0	0	1	0	0	0	2	LHFPL3-AS2
ENSG00000243352.3	0	0	0	0	0	0	0	0	0	0	0	0	RN7SL8P
ENSG00000237513.1	0	0	0	0	0	0	1	0	0	0	0	0	RP11-325F22.2
ENSG00000228393.3	20	30	44	27	38	33	370	512	530	366	420	351	LINC01004
ENSG00000239569.3	36	27	46	34	51	33	217	340	276	245	300	258	KMT2E-AS1
ENSG00000280574.1	0	0	0	0	0	0	0	0	0	0	0	0	AC007384.1
ENSG00000005483.18	1089	1389	2036	986	1745	1277	704	660	697	1049	1312	872	KMT2E
ENSG00000272918.1	7	9	11	3	16	9	0	0	1	2	5	0	CTB-152G17.6
ENSG00000135250.15	855	1267	1757	805	1439	1085	453	486	496	787	929	645	SRPK2
ENSG00000270764.1	0	0	0	0	0	0	0	0	0	0	0	0	CTB-152G17.5
ENSG00000271482.1	0	0	0	0	0	0	0	0	0	0	0	0	CTB-152G17.4
ENSG00000213361.2	0	1	1	0	0	1	1	1	3	2	5	2	RP4-778K6.1
ENSG00000244490.1	1	2	1	1	3	2	0	2	1	2	0	1	RWDD4P1
ENSG00000242154.1	0	0	0	0	0	0	0	0	1	0	0	0	RP4-778K6.3
ENSG00000201179.1	0	0	0	0	0	0	0	0	0	0	0	0	RNU6-1322P
ENSG00000091127.12	799	1104	1442	692	1346	1019	195	291	252	247	318	233	PUS7
ENSG00000223886.3	0	0	0	0	0	0	0	0	0	0	0	0	RP11-251G23.2
ENSG00000135249.6	726	897	1113	609	1182	849	211	265	281	362	418	292	RINT1
ENSG00000185055.9	1	2	1	1	3	4	2	1	0	0	1	0	EFCAB10
ENSG00000272604.1	34	42	63	23	63	35	0	6	2	1	2	5	RP11-251G23.5
ENSG00000231167.3	10	5	10	8	10	4	7	11	16	17	30	27	YBX1P2
ENSG00000146776.13	165	194	346	151	290	193	115	131	132	78	120	100	ATXN7L1
ENSG00000226624.1	0	0	0	0	0	1	0	0	0	1	1	1	CTA-351J1.1
ENSG00000128536.14	57	56	65	35	58	56	46	53	62	92	94	56	CDHR3
ENSG00000280439.1	0	0	0	0	0	0	0	0	0	0	0	0	RP4-568B10.1
ENSG00000008282.6	3294	4279	4979	2822	5418	3683	1663	1928	2238	3168	3706	2753	SYPL1
ENSG00000242562.1	0	0	0	0	0	0	0	0	0	0	0	0	DCAF13P1
ENSG00000201796.1	0	0	0	0	0	0	0	0	0	0	0	0	RNU6-392P
ENSG00000105835.10	5754	7617	10442	5270	10309	7136	1445	1597	1641	2595	3009	2226	NAMPT
ENSG00000273320.1	20	22	26	13	26	14	287	342	415	263	268	288	RP11-22N19.2
ENSG00000243438.1	0	0	0	0	0	0	10	12	15	5	10	5	LARP1BP2
ENSG00000243797.5	4	4	1	3	8	5	7	2	13	8	9	6	CTB-111H14.1
ENSG00000267052.1	0	3	1	0	2	0	0	1	5	1	2	2	CTB-30L5.1
ENSG00000253276.2	193	289	375	176	294	269	1758	1874	1955	1240	1406	1270	CCDC71L
ENSG00000228742.8	93	138	193	86	188	143	58	124	86	91	122	77	RP5-884M6.1
ENSG00000251978.1	0	0	0	0	0	0	0	0	0	0	0	0	RNA5SP236
ENSG00000105851.9	0	0	1	0	0	0	1	1	0	2	0	0	PIK3CG
ENSG00000005249.11	66	118	147	70	123	87	62	80	89	157	189	113	PRKAR2B
ENSG00000243193.3	0	0	0	0	0	0	0	0	0	0	0	0	CTA-360L10.1
ENSG00000105856.12	348	502	586	373	727	468	118	166	155	293	389	255	HBP1
ENSG00000272072.1	2	9	7	3	9	8	2	4	3	1	3	3	CTA-363E19.2
ENSG00000164597.12	643	931	1153	615	1230	839	548	709	764	811	879	679	COG5
ENSG00000221356.1	0	0	0	0	0	0	0	0	0	0	0	0	AC004492.1
ENSG00000228341.1	0	0	0	0	0	0	0	0	0	0	0	0	CTB-20D2.1
ENSG00000172209.5	0	0	0	0	0	0	0	0	1	0	0	0	GPR22
ENSG00000105865.9	180	244	281	143	331	181	41	58	60	50	53	54	DUS4L
ENSG00000272854.1	0	0	0	3	3	1	6	10	14	8	9	9	RP4-593H12.1
ENSG00000075790.9	1248	1565	2043	1103	2165	1400	731	933	951	826	963	809	BCAP29
ENSG00000238832.1	4	2	5	3	4	6	5	11	3	4	5	3	snoU109
ENSG00000250474.1	17	17	27	12	35	18	2	1	1	1	2	0	WBP1LP2
ENSG00000225935.1	0	0	0	0	0	0	0	0	0	0	0	0	BANF1P5
ENSG00000233705.5	1	1	0	0	1	2	3	6	4	2	3	4	SLC26A4-AS1
ENSG00000091137.10	19	32	39	23	40	20	10	12	5	9	5	9	SLC26A4
ENSG00000241764.3	22	32	37	28	61	40	54	53	57	92	75	84	AC002467.7
ENSG00000105879.10	632	849	1157	616	1090	799	260	321	354	485	557	479	CBLL1
ENSG00000091138.11	0	0	0	0	0	0	0	0	0	0	0	0	SLC26A3
ENSG00000229626.1	0	0	0	0	0	0	0	0	0	0	0	0	PIGCP2
ENSG00000091140.11	2244	3001	3767	2111	4016	2599	1336	1906	1766	2294	2925	2170	DLD
ENSG00000091136.12	2447	3454	5614	2317	4211	3400	2194	2400	2203	1862	2301	1892	LAMB1
ENSG00000273055.1	2	2	3	0	3	6	0	0	1	0	0	0	CTB-13F3.1
ENSG00000238297.2	0	0	2	0	0	0	0	1	0	0	0	0	U3
ENSG00000091128.11	4	4	3	3	4	4	7	3	9	4	6	8	LAMB4
ENSG00000216085.1	0	0	0	0	0	0	0	0	0	0	0	0	AC005048.1
ENSG00000091129.18	8	15	26	2	23	17	9	8	5	6	6	8	NRCAM
ENSG00000251712.2	0	0	0	0	0	0	0	0	0	0	0	0	RNU7-20P
ENSG00000266112.1	0	0	0	0	0	0	0	0	0	0	0	0	AC007567.1
ENSG00000135241.15	501	705	923	564	967	570	211	327	346	653	864	616	PNPLA8
ENSG00000231006.1	1	2	1	0	3	0	1	0	3	4	3	0	RPL7P32
ENSG00000177683.12	556	712	863	512	946	579	186	218	273	266	293	221	THAP5
ENSG00000128590.4	209	306	363	232	434	308	326	432	497	446	472	418	DNAJB9
ENSG00000225647.1	0	0	0	0	0	0	0	0	0	0	0	0	AC005487.2
ENSG00000270425.1	0	0	0	0	0	0	0	0	0	0	0	0	CTA-369K23.1
ENSG00000205174.4	0	0	0	0	0	0	0	0	0	0	0	0	C7orf66
ENSG00000279043.1	0	0	0	0	0	0	0	0	0	0	0	0	CTB-22K14.1
ENSG00000229603.1	0	0	0	0	0	0	0	0	0	0	0	0	AC004014.3
ENSG00000227968.1	0	1	0	0	0	1	0	0	0	0	0	0	AC004014.4
ENSG00000230941.1	0	0	0	0	0	0	0	0	0	0	0	0	AC002386.1
ENSG00000234273.1	0	0	0	0	0	0	0	0	0	0	0	0	AC073071.1
ENSG00000230192.1	0	0	0	0	0	0	0	0	0	0	0	0	AC073387.2
ENSG00000271368.1	0	0	0	0	0	0	0	0	0	0	0	0	RP11-10E6.1
ENSG00000237064.1	0	0	1	0	0	0	0	0	0	1	1	0	EIF3IP1
ENSG00000232199.1	0	0	0	0	1	0	0	0	0	0	0	0	RPL3P8
ENSG00000278424.1	0	0	0	0	0	0	0	0	0	0	0	0	RP11-745H7.1
ENSG00000226965.1	0	0	0	0	0	0	0	0	0	0	0	0	AC003088.1
ENSG00000184903.8	63	90	124	89	128	105	88	120	111	91	88	84	IMMP2L
ENSG00000228540.1	0	3	1	0	1	0	1	2	3	1	1	0	AC073326.3
ENSG00000173114.11	0	2	0	0	3	0	0	0	2	2	1	3	LRRN3
ENSG00000243621.1	0	0	0	0	0	0	0	0	0	0	0	0	AC003989.3
ENSG00000227948.4	0	0	0	0	0	0	0	0	0	0	0	0	AC003989.4
ENSG00000128512.18	453	702	979	432	846	618	608	716	667	949	1095	825	DOCK4
ENSG00000225572.1	0	0	0	0	0	0	0	0	0	0	0	0	DOCK4-AS1
ENSG00000222346.1	0	0	0	0	0	0	0	0	1	6	6	2	RNA5SP237
ENSG00000234358.1	1	1	0	0	0	1	1	1	0	3	2	6	AC003080.4
ENSG00000198839.8	183	294	354	202	361	225	17	28	25	56	83	41	ZNF277
ENSG00000202406.1	0	0	0	0	0	0	0	0	0	0	0	0	RN7SKP187
ENSG00000226851.1	1	0	0	0	0	0	0	0	2	0	0	0	AC004112.4
ENSG00000230999.1	0	0	0	0	0	0	0	0	0	0	0	0	MTND5P8
ENSG00000232922.1	0	0	1	0	0	0	0	0	0	0	0	0	AC004112.5
ENSG00000236232.1	0	0	0	0	0	0	0	0	0	0	0	0	AC004112.7
ENSG00000006652.12	1839	2530	3497	1720	3325	2363	2288	3072	3250	3810	4256	3432	IFRD1
ENSG00000180019.5	1	0	1	0	2	0	0	2	0	0	0	0	AC079741.2
ENSG00000181016.8	28	49	46	16	42	28	17	23	24	12	18	23	LSMEM1
ENSG00000182965.6	1	0	0	0	1	1	0	0	0	0	0	0	NPM1P14
ENSG00000223646.1	0	0	0	0	0	0	0	0	0	0	0	1	AC002463.3
ENSG00000225358.1	0	0	0	0	0	0	0	0	0	0	0	0	MIPEPP1
ENSG00000146802.11	390	531	719	384	678	530	183	208	264	231	318	230	TMEM168
ENSG00000164603.10	82	123	142	85	147	109	9	25	17	41	41	43	C7orf60
ENSG00000234520.4	14	17	16	17	22	18	21	29	23	18	17	21	AC018464.3
ENSG00000279288.1	0	0	0	0	0	0	0	0	0	0	0	0	RP11-736E3.3
ENSG00000164604.11	1	1	0	1	1	1	2	0	0	0	2	0	GPR85
ENSG00000225457.1	0	0	0	0	0	0	0	0	0	1	0	0	RP11-736E3.1
ENSG00000214194.7	275	389	469	283	600	369	137	183	188	196	245	172	LINC00998
ENSG00000277061.1	0	0	0	0	0	0	0	0	0	0	0	0	AC073137.1
ENSG00000270997.1	0	0	0	0	0	0	0	0	0	0	0	0	RP11-703P11.1
ENSG00000278894.1	0	0	0	0	0	0	0	0	0	0	0	0	RP11-786A20.1
ENSG00000154415.6	0	0	0	0	0	0	0	0	0	0	1	0	PPP1R3A
ENSG00000128573.21	10	7	14	6	13	11	4	2	2	2	1	0	FOXP2
ENSG00000236580.1	0	0	0	0	0	0	0	0	0	0	0	0	RP11-95P9.1
ENSG00000224595.1	0	0	0	0	0	0	0	0	0	0	0	0	AC073626.2
ENSG00000202334.1	0	0	0	0	0	0	0	0	0	0	0	0	RNA5SP238
ENSG00000266229.1	0	0	0	0	0	0	0	0	0	0	0	0	AC020606.1
ENSG00000272230.1	0	0	0	0	0	0	0	0	0	0	0	0	MIR3666
ENSG00000135272.8	701	975	1294	600	1143	900	336	299	389	347	440	400	MDFIC
ENSG00000233607.1	0	0	0	0	0	0	0	0	0	0	0	0	LINC01392
ENSG00000225535.5	0	2	0	2	1	1	0	2	0	0	1	0	LINC01393
ENSG00000226962.1	0	0	0	0	0	0	0	0	0	0	0	0	RAC1P6
ENSG00000199764.1	0	0	0	0	0	0	0	0	0	0	0	0	Y_RNA
ENSG00000244565.1	0	0	0	0	0	0	0	0	0	0	0	0	RP11-222O23.1
ENSG00000202377.1	0	0	0	0	0	0	0	0	0	0	0	0	SNORA25
ENSG00000242072.1	0	0	0	0	0	0	0	0	0	0	0	0	RP11-458K10.1
ENSG00000240973.1	0	0	0	0	0	0	0	0	0	0	0	0	RP11-458K10.2
ENSG00000243345.1	0	0	0	0	0	0	0	1	0	0	0	0	RP11-458K10.3
ENSG00000199224.1	0	0	0	0	0	0	0	0	0	0	0	0	Y_RNA
ENSG00000105967.14	2	0	0	1	0	1	0	0	0	0	1	0	TFEC
ENSG00000279086.1	10	11	16	9	15	8	507	555	597	425	475	458	RP11-667F14.1
ENSG00000135269.16	1569	2386	3030	1590	2949	2353	830	932	921	1474	1964	1387	TES
ENSG00000243243.4	11	20	22	17	19	18	18	22	32	44	45	51	AC073130.3
ENSG00000237813.3	35	52	52	35	63	45	22	32	32	29	28	19	AC002066.1
ENSG00000281656.1	0	0	0	0	3	1	0	0	0	1	0	1	AC073130.2
ENSG00000237870.5	63	93	120	44	98	65	18	32	31	36	40	26	AC073130.1
ENSG00000105971.13	1675	2400	3269	1711	3229	2278	2014	2179	2405	2141	2560	2105	CAV2
ENSG00000213167.3	0	0	0	0	0	0	0	1	1	0	0	1	Metazoa_SRP
ENSG00000105974.10	8563	11905	15276	7827	14852	10623	5100	6466	6099	5755	7109	5605	CAV1
ENSG00000235427.1	0	0	0	0	0	0	0	0	0	0	0	0	AC006159.5
ENSG00000243220.1	0	1	0	0	1	0	0	0	0	0	0	1	AC006159.4
ENSG00000231210.2	0	1	1	1	1	0	1	0	1	0	0	0	LINC01510
ENSG00000105976.13	3821	5079	7052	3397	6245	4635	1175	1464	1325	2564	3267	2250	MET
ENSG00000198898.11	1812	2227	2633	1622	3273	1942	1473	2065	2142	2969	3676	2738	CAPZA2
ENSG00000235945.1	0	0	0	0	0	0	0	0	0	0	0	0	AC002543.2
ENSG00000252115.1	0	0	0	0	0	0	0	0	0	0	0	0	Y_RNA
ENSG00000222150.1	0	0	0	0	0	0	0	0	0	0	0	0	RNA5SP239
ENSG00000227199.1	13	28	37	18	38	31	155	140	136	130	134	136	ST7-AS1
ENSG00000275359.1	0	0	0	0	0	0	0	0	0	0	0	0	ST7-AS1_1
ENSG00000277583.1	0	0	0	0	0	0	2	0	0	1	3	2	ST7-AS1_2
ENSG00000004866.17	407	573	748	416	719	602	368	510	471	849	1025	719	ST7
ENSG00000214188.8	3	4	6	1	4	12	38	52	51	32	35	38	ST7-OT4
ENSG00000273596.1	0	0	0	0	0	0	0	0	0	0	0	0	ST7-OT4_1
ENSG00000273571.1	0	0	0	0	0	0	0	0	0	0	0	0	ST7-OT4_2
ENSG00000276100.1	0	0	0	0	0	0	0	0	0	0	0	0	ST7-OT4_3
ENSG00000274606.1	0	0	0	0	0	0	0	0	0	0	0	0	ST7-OT4_4
ENSG00000228368.1	0	0	0	0	0	0	0	0	0	0	0	0	AC106873.4
ENSG00000213050.5	0	0	0	0	0	0	0	0	1	0	0	0	TPM3P1
ENSG00000275870.1	0	0	0	0	0	0	0	0	0	0	0	0	MIR6132
ENSG00000226367.4	0	0	0	0	4	2	0	0	0	1	1	0	ST7-AS2
ENSG00000274344.1	0	0	0	0	0	0	0	0	0	0	0	0	ST7-AS2_1
ENSG00000275054.1	0	0	0	0	0	0	0	0	0	0	0	0	ST7-OT3_1
ENSG00000227532.1	0	0	0	0	2	0	0	0	0	0	0	0	AC002542.2
ENSG00000278526.1	0	0	0	0	0	0	0	0	0	0	0	0	ST7-OT3_2
ENSG00000278482.1	0	0	0	0	0	0	0	0	0	0	0	0	ST7-OT3_3
ENSG00000230785.2	0	0	0	0	0	0	0	0	0	0	0	0	AC006326.3
ENSG00000224042.2	0	0	0	0	0	0	0	0	0	0	0	0	MTND4P6
ENSG00000230605.1	0	0	0	0	0	0	0	0	0	0	0	0	AC006326.5
ENSG00000105989.7	0	0	0	0	0	0	0	3	4	0	1	0	WNT2
ENSG00000238202.1	0	0	0	0	0	0	0	0	0	0	0	0	AC002465.2
ENSG00000154438.6	0	0	0	0	0	0	0	0	0	0	0	0	ASZ1
ENSG00000214684.2	0	0	0	0	0	0	0	0	0	0	0	0	AC003045.1
ENSG00000001626.13	0	0	0	0	0	0	18	21	18	15	16	28	CFTR
ENSG00000237974.1	0	0	0	0	0	0	0	0	0	0	0	0	AC000111.4
ENSG00000232661.1	0	0	0	0	0	0	0	0	0	0	0	0	AC000111.3
ENSG00000234001.1	0	0	0	0	0	0	0	0	0	0	0	0	AC000111.5
ENSG00000083622.8	0	0	0	0	0	0	0	0	0	0	0	0	AC000111.6
ENSG00000077063.9	0	1	0	0	0	0	0	0	0	0	0	0	CTTNBP2
ENSG00000224136.1	0	0	0	0	0	0	0	0	0	0	0	0	AC007568.1
ENSG00000234826.1	0	0	0	0	0	0	0	0	0	0	0	0	AC003084.2
ENSG00000128534.6	1053	1515	1820	1045	1971	1211	374	513	580	554	665	476	LSM8
ENSG00000106013.11	3	18	18	8	20	9	1	2	1	6	9	0	ANKRD7
ENSG00000222226.1	0	0	0	0	0	0	0	0	0	0	0	0	AC006926.1
ENSG00000229982.1	0	0	0	0	0	0	0	0	0	0	0	0	GTF3AP6
ENSG00000230520.1	0	0	0	0	0	0	0	0	0	0	0	0	RP11-533K11.1
ENSG00000270516.1	0	0	0	0	0	0	0	0	0	0	0	0	RP11-500M10.1
ENSG00000263692.1	0	0	0	0	0	0	0	0	0	0	0	0	AC091320.1
ENSG00000225546.4	1	0	0	0	0	0	0	0	0	0	0	0	RP11-328J2.1
ENSG00000271739.1	0	0	0	0	0	0	0	0	0	0	0	0	U1
ENSG00000276899.1	0	0	0	0	0	0	0	0	0	0	0	0	AC004915.1
ENSG00000233417.1	0	0	0	0	0	0	0	0	0	0	0	0	RP4-742N3.1
ENSG00000233969.1	0	0	0	0	0	0	0	0	0	0	0	0	RP5-1006K12.1
ENSG00000281290.1	0	0	0	0	0	0	0	0	0	0	0	0	AC004946.1
ENSG00000184408.8	0	0	0	0	0	0	0	0	1	0	0	0	KCND2
ENSG00000252023.1	0	0	0	0	0	0	0	0	0	0	0	0	RNU6-581P
ENSG00000231295.1	0	0	0	0	0	0	0	0	0	0	0	0	RP4-797C5.2
ENSG00000106025.7	82	114	132	101	127	101	38	27	33	51	70	58	TSPAN12
ENSG00000071243.14	323	433	602	337	610	398	236	364	389	510	613	489	ING3
ENSG00000202225.1	0	0	0	0	0	0	0	0	0	0	0	0	RNA5SP240
ENSG00000106034.16	31	43	67	41	64	44	36	42	33	29	23	29	CPED1
ENSG00000234927.1	0	0	0	0	0	0	0	0	0	0	0	0	HMGN1P18
ENSG00000212628.1	0	0	0	0	0	0	0	0	2	0	1	2	RNA5SP241
ENSG00000207090.1	0	0	0	0	0	0	0	0	0	0	0	0	RNU6-517P
ENSG00000002745.11	0	0	0	0	1	0	0	0	2	0	1	0	WNT16
ENSG00000196937.9	1602	2364	3310	1593	3014	1989	1059	993	1170	1351	1588	1356	FAM3C
ENSG00000213310.3	0	0	0	0	0	0	5	7	10	7	5	4	CYCSP19
ENSG00000227371.1	0	0	0	0	0	0	0	0	0	0	0	0	RP11-3L10.2
ENSG00000234985.2	0	0	0	0	0	0	0	0	0	0	1	1	RP11-3L10.3
ENSG00000221690.1	0	0	0	0	0	0	0	0	0	0	0	0	AC004875.1
ENSG00000227743.1	0	0	0	0	2	0	0	0	0	0	0	0	RP4-745K6.1
ENSG00000252704.1	0	0	0	0	0	0	0	0	0	0	0	0	RN7SKP277
ENSG00000233272.1	0	0	0	0	0	0	0	0	0	0	0	0	PNPT1P2
ENSG00000106278.10	5	1	3	0	2	4	4	8	10	4	2	2	PTPRZ1
ENSG00000008311.13	647	901	1393	643	1131	899	508	525	548	634	752	547	AASS
ENSG00000252003.1	0	0	0	0	0	0	0	0	0	0	0	0	RNU7-154P
ENSG00000226636.1	0	0	0	1	0	0	5	3	4	2	8	0	RP5-1049N15.2
ENSG00000234418.1	0	0	0	0	0	0	0	0	1	0	0	0	RP11-560I19.1
ENSG00000213302.3	0	0	0	0	1	0	0	0	0	0	1	0	RP11-560I19.2
ENSG00000128610.10	33	48	55	37	45	41	27	36	41	48	77	40	FEZF1
ENSG00000230316.5	64	116	165	80	136	88	97	130	105	83	78	66	FEZF1-AS1
ENSG00000081803.14	109	139	162	84	175	115	51	55	44	39	55	37	CADPS2
ENSG00000240499.6	0	1	0	0	0	0	0	0	0	0	0	0	RP5-1101C3.1
ENSG00000225795.1	0	0	0	0	0	0	0	0	0	0	0	0	RP11-395G17.1
ENSG00000235459.5	1	0	0	1	0	0	0	0	2	1	1	2	RPS26P31
ENSG00000188050.2	2	3	5	3	2	4	0	0	0	1	0	0	RNF133
ENSG00000235631.1	1	1	5	1	0	2	1	0	0	0	0	0	RNF148
ENSG00000227573.2	0	0	0	0	0	0	0	0	0	0	0	0	RP5-1166A24.1
ENSG00000128519.3	0	0	0	0	0	0	0	0	0	0	0	0	TAS2R16
ENSG00000226680.2	0	0	0	0	0	0	0	0	0	0	0	0	RP11-61D3.1
ENSG00000081800.7	0	0	0	0	0	0	0	0	2	0	3	1	SLC13A1
ENSG00000223595.1	0	0	0	0	0	0	0	0	0	0	0	0	LYPLA1P1
ENSG00000164675.9	6	7	12	2	7	6	8	7	3	5	6	3	IQUB
ENSG00000232524.1	0	0	0	1	1	2	1	2	0	0	1	1	RP11-332K15.1
ENSG00000207338.1	0	0	0	0	0	0	0	0	0	0	0	0	RNU6-296P
ENSG00000128609.13	961	1238	1422	918	1810	1062	1081	1564	1555	1802	2170	1676	NDUFA5
ENSG00000146809.11	0	0	0	0	0	0	0	0	0	0	0	0	ASB15
ENSG00000230442.4	0	0	0	0	0	0	0	0	0	0	0	0	RP11-390E23.3
ENSG00000170807.11	0	0	0	0	0	0	0	0	0	0	0	0	LMOD2
ENSG00000106299.7	914	1321	1768	891	1591	1245	323	297	382	793	994	718	WASL
ENSG00000272686.1	66	102	106	58	137	89	1114	1515	1505	1129	1358	1242	RP11-390E23.6
ENSG00000201104.1	0	0	0	0	1	0	3	1	7	3	6	0	RNU6-11P
ENSG00000228211.2	0	0	0	0	0	0	0	1	1	3	3	0	HYALP1
ENSG00000106302.8	3	1	3	1	3	2	1	0	1	1	0	0	HYAL4
ENSG00000106304.14	0	0	0	0	0	0	0	0	0	0	0	0	SPAM1
ENSG00000225583.1	0	0	0	0	0	0	0	0	0	0	0	0	RP4-630C24.1
ENSG00000241345.1	0	0	0	0	0	0	0	0	0	0	0	0	RP4-630C24.3
ENSG00000234224.2	0	0	0	0	0	0	0	0	0	0	0	0	TMEM229A
ENSG00000242593.4	0	0	0	0	0	0	0	0	0	0	0	0	RP5-921G16.1
ENSG00000243574.1	0	0	0	0	0	0	0	0	0	0	0	0	RP11-264K23.1
ENSG00000241324.1	0	0	0	0	0	0	0	0	0	0	0	0	RP5-921G16.2
ENSG00000230268.3	0	0	0	0	0	0	0	0	0	0	0	0	SSU72P8
ENSG00000213296.4	0	1	1	0	0	1	0	0	0	2	0	1	RP5-1106E3.1
ENSG00000207214.1	0	0	0	0	0	0	0	0	0	0	0	0	RNU6-102P
ENSG00000279419.1	0	0	0	0	0	0	2	0	0	0	0	0	RP5-907C10.3
ENSG00000170775.2	3	5	4	0	3	3	17	16	13	22	36	11	GPR37
ENSG00000275356.2	0	0	0	0	0	0	0	0	0	0	0	0	RP5-907C10.4
ENSG00000128513.13	662	872	1141	586	1198	760	119	170	162	373	406	299	POT1
ENSG00000224897.5	27	38	49	25	68	41	16	21	31	28	36	20	POT1-AS1
ENSG00000186676.3	0	0	0	1	0	4	2	2	1	1	1	0	EEF1GP1
ENSG00000224899.1	0	1	0	0	0	0	0	0	0	0	0	0	RP11-3B12.5
ENSG00000205898.3	0	0	0	0	0	0	0	0	0	0	0	0	RP11-3B12.4
ENSG00000237764.2	0	0	0	0	0	0	0	0	0	0	0	0	RP11-3B12.2
ENSG00000219445.2	0	0	0	0	0	0	0	0	0	0	0	0	RP11-3B12.3
ENSG00000213291.3	0	1	0	0	0	1	0	1	1	0	0	0	RP11-420H19.3
ENSG00000234071.1	0	0	0	0	0	0	0	0	0	0	0	0	RP11-420H19.1
ENSG00000227847.1	0	0	0	0	0	0	0	0	0	0	0	0	RP11-420H19.2
ENSG00000227869.1	0	0	0	0	0	0	0	0	0	0	0	0	RP11-807H17.1
ENSG00000197462.3	0	0	0	1	0	0	0	0	0	0	0	0	AC005276.1
ENSG00000221418.1	0	0	0	0	0	0	0	0	0	0	0	0	AC003968.1
ENSG00000241921.1	0	0	0	0	0	0	0	0	0	0	0	0	AC000370.2
ENSG00000179603.16	0	0	1	1	2	0	2	3	5	5	2	4	GRM8
ENSG00000227249.1	0	0	0	0	0	0	0	0	0	0	0	0	AC000374.1
ENSG00000224981.1	0	0	0	0	0	0	0	0	0	0	0	0	AC000367.1
ENSG00000230820.2	0	0	0	0	0	0	0	0	0	0	0	0	AC000362.1
ENSG00000207692.2	0	0	0	0	0	0	0	0	0	0	0	0	MIR592
ENSG00000280995.1	0	0	0	0	0	0	0	0	0	0	0	0	AC000354.1
ENSG00000236340.4	0	0	0	0	0	0	0	0	0	0	0	0	AC000099.1
ENSG00000236105.1	0	0	0	0	0	0	0	0	0	0	0	1	AC000110.1
ENSG00000048405.8	433	537	723	372	687	509	198	249	265	351	368	314	ZNF800
ENSG00000279265.1	24	45	39	37	38	40	3	5	5	1	7	2	AC000123.3
ENSG00000224138.1	0	1	0	0	0	0	0	0	0	0	0	1	AC000123.4
ENSG00000280347.1	115	138	160	93	188	143	17	12	20	17	25	23	AC000123.2
ENSG00000226770.1	0	0	0	0	0	0	0	0	0	0	0	0	AC000124.1
ENSG00000179562.2	456	652	920	435	708	691	1017	1067	1063	856	915	800	GCC1
ENSG00000004059.9	962	1463	1946	1036	1818	1446	1616	1742	1634	1727	2075	1610	ARF5
ENSG00000106328.9	10	4	13	5	6	9	97	129	110	100	113	103	FSCN3
ENSG00000106331.13	0	0	0	0	0	0	0	0	0	0	0	0	PAX4
ENSG00000240790.1	0	1	0	0	0	0	36	50	51	45	27	35	AC073934.6
ENSG00000197157.9	3305	4789	6758	3213	5612	4889	3204	3084	3176	3446	4182	3153	SND1
ENSG00000240579.1	0	1	0	0	0	0	0	0	0	0	0	0	RP11-20L24.1
ENSG00000279078.1	1	1	2	0	0	9	0	0	3	0	7	0	SND1-IT1
ENSG00000128594.6	2	2	15	1	3	4	40	31	39	42	29	52	LRRC4
ENSG00000207588.1	0	0	1	0	0	2	0	0	0	0	0	0	MIR593
ENSG00000207705.1	0	0	0	0	0	0	0	0	0	0	0	0	MIR129-1
ENSG00000174697.4	0	0	0	0	0	0	0	2	0	0	0	0	LEP
ENSG00000272915.1	2	0	0	0	0	0	0	0	2	0	0	0	RP11-62J1.4
ENSG00000221429.1	0	0	0	0	0	0	1	0	0	0	0	0	AC018635.1
ENSG00000106344.7	1120	1488	2301	946	1845	1491	610	786	773	1354	1655	1168	RBM28
ENSG00000242261.1	0	0	0	2	1	0	0	0	1	0	0	1	RP11-62J1.3
ENSG00000238750.1	0	0	0	0	0	0	0	0	0	0	0	0	RNU7-27P
ENSG00000224940.7	6	18	32	11	20	16	12	14	7	6	15	13	PRRT4
ENSG00000106348.15	1444	2210	3180	1377	2313	2157	1389	1392	1283	1410	1883	1377	IMPDH1
ENSG00000228700.1	0	1	0	1	0	2	0	0	0	1	0	0	RP11-155G14.1
ENSG00000279916.1	0	0	0	0	0	0	0	0	0	0	0	0	AC010655.1
ENSG00000238590.1	0	0	0	0	0	0	0	0	0	0	0	0	RNU7-54P
ENSG00000273184.1	0	1	0	0	1	0	0	0	0	0	0	0	RP11-212P7.3
ENSG00000135245.9	150	229	326	158	323	205	302	335	358	300	363	281	HILPDA
ENSG00000240758.2	2	0	2	0	0	2	0	1	0	0	0	1	RP11-155G14.6
ENSG00000272601.1	0	0	0	0	0	0	0	0	0	0	0	0	RP11-155G14.5
ENSG00000165055.14	755	1065	1462	757	1453	980	100	120	109	107	156	113	METTL2B
ENSG00000276988.1	0	0	0	0	0	0	0	0	0	1	0	0	Metazoa_SRP
ENSG00000273270.1	39	63	71	50	82	53	296	342	409	295	315	293	RP11-212P7.2
ENSG00000280828.1	18	25	47	22	34	32	16	17	17	18	18	21	RP11-274B21.1
ENSG00000213280.2	5	8	10	9	16	6	11	26	14	20	23	27	RP11-212P7.1
ENSG00000242588.5	36	58	76	48	83	70	20	14	25	15	17	8	RP11-274B21.14
ENSG00000281896.1	21	38	47	25	49	25	13	9	9	12	13	8	RP11-274B21.13
ENSG00000223189.1	0	0	0	0	0	0	0	0	0	0	0	0	RNU6-177P
ENSG00000243302.3	103	171	293	86	153	202	59	29	38	46	42	45	RP11-274B21.2
ENSG00000230715.3	109	172	240	119	213	143	31	27	29	52	51	28	RP11-274B21.4
ENSG00000229413.2	0	0	0	0	0	0	0	0	0	0	0	0	RP11-274B21.12
ENSG00000243679.1	76	149	207	109	165	141	38	39	34	45	54	32	RP11-274B21.3
ENSG00000281490.1	2	1	0	1	4	0	1	0	0	0	0	0	CICP14
ENSG00000271553.1	8	8	10	11	11	9	0	1	2	0	0	1	RP11-274B21.10
ENSG00000241493.1	0	0	0	0	0	0	0	0	0	0	0	0	RP11-274B21.5
ENSG00000205085.7	13	23	18	17	22	16	6	4	5	1	4	1	FAM71F2
ENSG00000271344.1	3	2	4	0	1	4	1	0	1	0	1	1	RP11-274B21.9
ENSG00000239722.1	0	0	0	0	0	0	0	0	0	0	0	0	IMP3P2
ENSG00000201041.1	0	0	0	0	0	0	0	0	0	0	0	0	RNA5SP242
ENSG00000252866.1	0	0	0	0	0	0	0	0	0	0	0	0	RNA5SP243
ENSG00000135248.14	3	0	2	0	3	2	2	0	1	1	1	0	FAM71F1
ENSG00000128595.15	10351	13979	18625	9392	17837	12917	12050	14415	13905	14247	17178	13881	CALU
ENSG00000244218.3	12	14	14	9	11	7	9	9	12	20	5	12	RN7SL81P
ENSG00000128617.2	0	0	0	0	1	0	0	0	0	0	0	0	OPN1SW
ENSG00000128596.15	116	163	224	116	189	140	31	47	24	27	41	33	CCDC136
ENSG00000128591.14	8953	14799	24703	8954	15292	17098	13706	10161	11213	16533	19191	15447	FLNC
ENSG00000242902.1	2	4	0	2	5	3	0	0	0	2	1	4	RP11-309L24.2
ENSG00000135253.12	15	14	10	10	22	21	12	14	17	18	6	19	KCP
ENSG00000128524.4	1084	1630	1789	1111	2058	1379	1189	1641	1529	1549	2004	1605	ATP6V1F
ENSG00000272899.2	12	19	47	13	18	25	250	199	276	174	234	185	RP11-309L24.4
ENSG00000221401.1	0	0	0	0	0	0	0	0	0	0	0	0	AC025594.1
ENSG00000224163.4	0	0	1	0	0	2	1	0	0	0	0	0	RP11-309L24.6
ENSG00000128604.17	37	70	89	45	81	68	10	12	16	13	20	11	IRF5
ENSG00000275106.1	12	13	13	8	22	15	1	3	0	3	3	1	RP11-309L24.10
ENSG00000064419.12	2297	3143	4284	2095	3925	2943	459	560	475	855	1113	770	TNPO3
ENSG00000242241.3	0	0	0	0	0	0	0	0	0	0	0	0	RN7SL306P
ENSG00000244556.1	0	0	0	0	0	0	0	0	0	0	0	0	ODCP
ENSG00000230359.4	1	4	6	3	7	4	54	56	59	52	61	50	TPI1P2
ENSG00000242162.1	0	0	0	0	0	0	0	1	0	0	0	0	RP11-128A6.3
ENSG00000241102.1	0	0	0	0	0	0	0	0	0	0	0	0	RP11-286H14.2
ENSG00000241573.1	0	0	0	0	0	0	0	0	0	0	0	0	RP11-286H14.1
ENSG00000240416.1	0	0	0	0	0	0	0	0	0	0	0	0	CYCSP20
ENSG00000230626.3	9	23	65	33	39	29	16	13	15	20	10	14	RP11-286H14.4
ENSG00000158457.5	44	70	96	40	75	75	25	21	31	29	35	18	TSPAN33
ENSG00000200629.1	0	0	0	0	0	0	0	0	0	0	0	0	RNY1P11
ENSG00000128602.8	0	0	0	0	0	0	0	1	0	0	0	0	SMO
ENSG00000243230.1	0	0	0	0	0	0	0	0	0	0	0	0	RP11-286H14.8
ENSG00000158467.15	271	410	587	283	541	422	215	227	211	252	302	214	AHCYL2
ENSG00000238072.1	1	2	5	3	4	4	1	1	1	2	3	5	RP11-305M3.2
ENSG00000128578.8	1480	2198	3180	1309	2514	1940	422	408	424	387	447	388	STRIP2
ENSG00000239919.1	3	1	1	1	0	0	0	0	0	0	0	0	SNRPGP3
ENSG00000199846.1	5	5	10	7	4	6	0	0	0	0	0	0	RNU1-72P
ENSG00000240204.2	18	36	31	21	43	18	6	17	15	7	16	7	SMKR1
ENSG00000273329.1	61	53	83	41	104	77	342	402	407	273	294	250	RP11-448A19.1
ENSG00000106459.13	457	707	961	449	747	624	273	329	362	536	674	475	NRF1
ENSG00000212238.1	0	0	0	0	0	0	0	0	0	0	0	0	RNA5SP244
ENSG00000207990.2	0	0	1	0	0	0	0	1	0	0	1	1	MIR182
ENSG00000199158.1	0	0	0	0	0	0	0	0	0	0	0	0	MIR96
ENSG00000207691.1	0	0	0	0	0	0	0	0	0	0	0	0	MIR183
ENSG00000242078.1	0	0	0	0	0	0	0	0	0	0	0	0	RP11-738B7.1
ENSG00000186591.10	2182	3220	4419	2239	4027	2961	1233	1300	1476	1852	2255	1580	UBE2H
ENSG00000244036.3	0	1	1	0	1	0	3	3	3	2	0	3	RP11-306G20.1
ENSG00000199516.1	0	0	0	0	0	0	0	0	0	0	0	0	Y_RNA
ENSG00000091732.14	400	528	683	409	641	523	104	154	135	113	128	100	ZC3HC1
ENSG00000201109.1	0	0	0	0	0	0	0	0	0	0	0	0	RNA5SP245
ENSG00000128607.12	892	1337	1628	863	1641	1210	49	78	46	106	116	95	KLHDC10
ENSG00000229196.3	0	1	0	0	0	0	0	0	0	0	0	0	RP11-775D22.2
ENSG00000146842.15	829	1077	1335	722	1374	936	394	477	496	611	713	538	TMEM209
ENSG00000240571.1	4	1	0	0	2	0	0	0	0	0	3	0	RP11-775D22.3
ENSG00000165120.3	0	0	0	0	0	0	0	2	2	2	1	2	SSMEM1
ENSG00000270992.1	0	0	0	0	0	0	0	0	0	0	0	0	RP11-190G13.4
ENSG00000158516.10	0	0	0	2	0	0	7	6	8	10	11	14	CPA2
ENSG00000128510.9	1547	2327	3319	1527	2678	2122	2391	2395	2672	3693	4177	3389	CPA4
ENSG00000158525.14	1	5	6	4	10	8	32	42	44	43	43	34	CPA5
ENSG00000091704.8	0	0	0	0	0	0	0	1	2	0	1	0	CPA1
ENSG00000106477.17	672	996	1271	743	1317	919	220	291	322	276	272	241	CEP41
ENSG00000259920.1	0	3	0	0	0	0	19	16	22	15	14	6	RP11-2E11.5
ENSG00000272701.2	1	2	3	1	0	4	6	9	12	11	4	6	MESTIT1
ENSG00000106484.13	280	437	574	292	567	445	147	145	158	232	334	236	MEST
ENSG00000277269.1	0	0	1	0	2	0	0	0	0	0	0	0	MESTIT1_1
ENSG00000278055.1	0	0	0	0	0	0	0	1	0	0	1	0	MESTIT1_2
ENSG00000274500.1	0	0	0	1	0	0	1	0	2	4	1	2	MESTIT1_3
ENSG00000270823.1	3	2	0	1	2	2	0	0	0	3	0	0	RP11-2E11.6
ENSG00000199043.1	0	1	1	0	3	0	0	0	0	1	2	0	MIR335
ENSG00000158623.13	721	1026	1229	728	1340	874	554	759	708	578	686	573	COPG2
ENSG00000270953.1	10	6	5	10	13	5	1	3	8	3	11	7	RP11-2E11.9
ENSG00000239021.1	1	0	0	0	0	0	1	0	2	2	0	1	RNA5SP246
ENSG00000226045.1	1	0	1	0	1	0	1	0	1	1	0	0	AC009274.6
ENSG00000213265.7	0	0	1	0	0	0	0	0	0	0	0	0	TSGA13
ENSG00000266265.2	0	6	3	3	3	4	13	13	13	12	4	11	KLF14
ENSG00000271522.1	0	0	0	0	0	0	0	0	0	0	0	0	RP11-36B6.1
ENSG00000229858.2	0	1	0	0	0	0	0	0	0	0	0	0	AC016831.5
ENSG00000240680.1	0	0	0	0	0	0	0	0	0	0	0	0	AC016831.3
ENSG00000232716.2	0	1	5	0	1	2	63	72	92	94	67	66	AC016831.6
ENSG00000233559.1	4	6	9	9	12	8	33	57	33	28	41	28	AC016831.7
ENSG00000277934.2	3	5	6	1	6	3	1	0	1	0	2	0	MIR29A
ENSG00000226380.6	253	294	371	215	378	343	527	927	780	820	899	753	AC058791.1
ENSG00000274250.1	0	0	0	0	0	0	0	0	0	0	0	0	MIR29B1
ENSG00000271204.1	4	0	2	0	3	17	9	4	9	4	3	3	RP11-138A9.1
ENSG00000273319.1	0	0	1	1	0	0	0	2	3	3	1	1	RP11-138A9.2
ENSG00000231721.5	146	191	221	113	238	239	774	865	964	1057	1182	940	LINC-PINT
ENSG00000199627.1	0	1	0	0	1	0	0	0	0	0	1	0	RNU6-1010P
ENSG00000128585.16	1540	2103	2578	1373	2709	1746	1223	1637	1565	2404	2928	2036	MKLN1
ENSG00000233287.1	2	2	1	2	0	0	1	1	0	1	2	0	AC009362.2
ENSG00000236753.4	38	56	78	43	75	54	50	77	67	70	74	79	MKLN1-AS
ENSG00000273489.1	1	4	3	2	7	3	0	1	0	0	1	1	RP11-180C16.1
ENSG00000128567.15	4066	6228	9088	4044	7123	6209	2432	2133	2320	3191	3928	2822	PODXL
ENSG00000224545.1	0	0	0	0	0	0	0	1	0	0	0	0	AC008264.4
ENSG00000213261.3	5	11	7	6	13	5	16	21	21	24	23	15	EEF1B2P6
ENSG00000236238.2	1	8	5	3	12	10	3	4	12	9	9	7	AC093106.4
ENSG00000236395.1	0	0	0	0	0	0	0	0	0	0	0	0	AC093106.6
ENSG00000236281.1	0	0	1	0	0	0	0	1	0	0	0	0	AC093106.5
ENSG00000252811.1	0	0	0	0	0	0	0	0	0	0	0	0	AC008085.1
ENSG00000233263.1	0	0	0	0	0	0	0	1	0	0	1	0	AC009518.2
ENSG00000236386.1	0	0	0	0	0	0	0	0	0	0	0	0	AC009518.3
ENSG00000224865.6	0	0	0	0	2	1	1	0	0	0	0	0	AC009518.4
ENSG00000229532.1	0	0	0	0	0	0	0	0	0	0	0	0	AC105443.2
ENSG00000221866.8	8	18	27	6	15	16	5	11	6	3	5	2	PLXNA4
ENSG00000225144.2	0	0	0	0	0	0	0	0	0	0	0	0	AC018643.4
ENSG00000223436.1	0	0	0	0	0	0	0	0	0	0	0	0	AC011625.1
ENSG00000183470.8	0	0	0	0	0	0	0	0	0	0	0	0	FLJ40288
ENSG00000201009.1	0	0	0	0	0	0	0	0	0	0	0	0	SNORD46
ENSG00000225881.1	0	0	0	0	0	0	0	0	0	0	0	0	AC009365.4
ENSG00000106554.10	2124	2845	3950	1942	3504	2666	1186	1342	1329	1629	1964	1428	CHCHD3
ENSG00000227197.1	0	0	0	0	0	0	0	0	0	0	0	0	AC009518.8
ENSG00000272393.1	0	0	0	0	0	0	0	0	0	0	0	0	U6
ENSG00000237821.1	5	3	9	4	6	5	3	3	7	8	8	1	AC083873.4
ENSG00000131558.13	795	1150	1627	869	1488	1090	1205	1407	1436	1157	1535	1145	EXOC4
ENSG00000238844.1	0	0	0	0	0	0	0	0	0	0	0	0	AC083875.1
ENSG00000276137.1	0	0	0	0	0	0	0	0	0	0	0	0	MIR6133
ENSG00000235429.1	0	0	0	0	0	0	0	0	0	0	0	0	AC083875.2
ENSG00000235967.1	0	0	0	0	0	0	0	0	0	0	0	0	COX5BP3
ENSG00000226205.1	0	0	0	0	0	0	0	0	0	0	0	0	AC007790.4
ENSG00000155530.2	11	17	23	18	35	7	8	7	7	6	5	10	LRGUK
ENSG00000231098.1	0	0	0	0	0	0	0	0	0	0	0	0	AC008154.4
ENSG00000205060.9	1342	1812	2446	1267	2311	1715	123	109	136	159	251	144	SLC35B4
ENSG00000229177.1	0	0	0	0	0	0	0	0	0	0	0	0	AC008154.5
ENSG00000273297.1	0	0	0	0	0	0	0	1	0	0	0	0	RP11-38M8.1
ENSG00000085662.12	3304	5246	6283	3465	6262	4910	5697	7336	6773	7018	8982	7447	AKR1B1
ENSG00000198074.8	5	3	15	2	12	8	7	3	4	5	3	3	AKR1B10
ENSG00000227471.7	0	0	0	0	0	0	2	0	0	0	0	0	AKR1B15
ENSG00000172331.10	323	517	635	343	637	443	118	182	180	315	441	252	BPGM
ENSG00000224375.1	0	0	1	0	0	0	0	0	0	0	0	0	AC009276.4
ENSG00000230101.5	0	0	0	0	0	0	0	0	1	2	1	4	TUBB3P2
ENSG00000122786.18	2733	3559	5121	2729	5174	3379	1676	2185	2323	2131	2597	2117	CALD1
ENSG00000146856.13	65	91	95	58	122	72	278	375	378	223	267	231	AGBL3
ENSG00000122783.15	1115	1668	2201	1074	2116	1584	219	253	253	290	338	235	C7orf49
ENSG00000223500.1	0	0	0	0	0	0	0	0	0	0	0	0	AC083862.6
ENSG00000146859.6	26	28	33	25	37	33	8	12	9	3	3	4	TMEM140
ENSG00000272941.1	12	7	3	2	8	11	3	2	0	0	0	1	RP11-134L10.1
ENSG00000105875.12	266	411	637	287	481	403	106	130	150	156	159	117	WDR91
ENSG00000231794.4	1	0	0	0	0	0	0	0	0	0	0	0	AC009542.2
ENSG00000277138.1	0	0	2	0	0	0	0	0	0	0	1	2	MIR6509
ENSG00000146857.3	0	0	0	0	1	0	0	0	0	0	0	0	STRA8
ENSG00000276067.1	0	0	0	0	0	0	0	0	0	0	0	0	RP11-260N14.1
ENSG00000080802.17	412	565	699	348	707	537	356	391	403	528	622	460	CNOT4
ENSG00000227073.1	0	0	0	0	1	0	1	0	0	0	0	0	SDHDP2
ENSG00000155561.13	4494	6371	8782	4247	8114	5806	1295	1680	1587	1719	2335	1664	NUP205
ENSG00000271414.1	1	2	4	0	5	5	0	0	1	0	1	2	RP11-751K21.1
ENSG00000223718.3	2	10	4	2	4	4	0	1	0	4	1	1	AC093107.7
ENSG00000243317.6	827	1176	1353	898	1496	962	622	822	812	919	1032	832	C7orf73
ENSG00000212303.1	0	0	0	0	0	0	0	0	0	0	0	0	RNU6-1154P
ENSG00000164707.14	0	0	0	0	1	0	0	0	0	0	2	0	SLC13A4
ENSG00000273219.1	0	0	2	0	2	1	0	0	0	0	2	0	RP11-644N4.1
ENSG00000189320.7	0	1	0	0	0	1	0	1	0	0	0	0	FAM180A
ENSG00000222219.1	0	0	0	0	0	0	0	0	0	0	0	0	AC091736.1
ENSG00000224746.1	1	0	0	0	0	1	2	0	0	0	0	0	AC015987.1
ENSG00000105887.10	5245	7315	8618	5060	9386	6267	4032	4622	5426	5939	6967	5503	MTPN
ENSG00000267697.1	0	0	0	0	0	0	0	0	0	0	0	0	LUZP6
ENSG00000199700.1	0	0	0	0	0	0	0	0	0	0	0	0	RNU6-223P
ENSG00000230649.2	0	0	0	0	0	0	0	0	0	0	0	0	AC024084.1
ENSG00000274268.1	0	0	0	0	0	0	0	0	0	0	0	0	AC024084.2
ENSG00000232053.5	0	0	0	0	0	0	0	0	0	0	0	0	AC009784.3
ENSG00000206705.1	0	0	0	0	0	0	0	0	0	0	0	0	Y_RNA
ENSG00000220982.3	0	0	0	0	1	0	0	0	0	0	0	0	AC009784.1
ENSG00000236503.1	0	0	0	0	0	0	0	0	0	0	0	0	AC009784.4
ENSG00000226066.1	0	0	0	0	0	0	0	0	0	0	0	0	AC009541.1
ENSG00000234352.8	0	0	0	0	0	0	1	0	0	0	1	0	AC009264.1
ENSG00000231244.1	0	1	0	1	0	0	0	0	0	0	0	1	PSMC1P3
ENSG00000181072.10	0	0	0	0	0	0	0	0	2	0	0	2	CHRM2
ENSG00000207597.1	0	0	0	0	0	0	0	0	0	0	0	0	MIR490
ENSG00000223657.2	0	0	0	0	0	0	0	1	0	0	0	0	KRT8P51
ENSG00000224469.1	0	0	0	0	0	0	0	0	1	1	0	0	AC009517.2
ENSG00000105894.10	45	48	74	42	83	64	70	102	79	52	82	78	PTN
ENSG00000202023.1	0	0	0	0	0	0	0	0	0	0	0	0	SNORD81
ENSG00000231114.1	0	0	0	0	0	0	0	0	0	0	0	0	AC078842.4
ENSG00000228031.2	0	0	0	0	0	0	0	0	0	0	0	0	AC078842.3
ENSG00000157680.14	24	45	59	32	73	42	11	14	20	21	21	16	DGKI
ENSG00000279483.1	30	31	15	16	34	23	38	72	73	101	110	62	RPL41
ENSG00000230383.1	10	12	20	5	16	10	13	12	12	16	14	13	AC009245.3
ENSG00000182158.13	2331	3733	5383	2424	4495	3706	437	455	448	765	945	635	CREB3L2
ENSG00000237243.1	0	0	0	0	0	0	2	0	1	0	2	0	AC022173.2
ENSG00000122787.13	1	0	1	1	2	2	20	19	21	12	13	13	AKR1D1
ENSG00000234639.1	0	0	0	0	0	0	0	0	0	0	0	0	AC009263.2
ENSG00000231923.1	0	0	0	0	0	0	0	0	0	0	0	0	AC024082.3
ENSG00000231931.1	0	0	0	0	0	0	0	0	0	0	0	0	AC024082.4
ENSG00000221558.2	0	0	0	0	0	0	0	0	0	0	0	0	AC024082.1
ENSG00000222514.1	0	0	0	0	0	0	0	0	0	0	0	0	RN7SKP223
ENSG00000233951.3	0	0	0	0	0	0	0	0	0	0	0	0	RCC2P3
ENSG00000266193.1	0	0	0	0	0	0	0	0	0	0	0	0	MIR4468
ENSG00000225559.1	0	0	0	0	0	0	0	0	0	0	0	0	AC083867.4
ENSG00000252820.1	0	0	0	0	0	0	0	0	0	0	0	0	Y_RNA
ENSG00000201465.1	0	0	0	0	0	0	0	0	0	0	0	0	SNORA51
ENSG00000213238.6	0	0	0	0	0	0	0	0	0	0	0	0	AC008155.2
ENSG00000213237.4	2	4	5	3	2	3	9	5	20	16	23	18	AC008155.1
ENSG00000281271.1	0	0	0	0	0	0	0	0	0	0	0	0	Y_RNA
ENSG00000214815.2	0	0	0	0	1	2	5	3	4	1	2	2	AC008265.2
ENSG00000122779.15	753	1113	1538	665	1349	1009	348	332	335	511	590	426	TRIM24
ENSG00000234995.1	0	0	0	0	0	0	0	0	0	0	0	0	AC013429.5
ENSG00000157703.14	3	3	6	3	6	5	3	3	6	3	2	0	SVOPL
ENSG00000252188.1	0	0	0	0	0	0	0	0	0	0	0	0	SNORA40
ENSG00000234658.1	0	0	0	0	0	0	0	0	0	0	0	0	AC013429.4
ENSG00000243099.1	0	0	0	0	0	0	0	0	0	0	0	0	AC020983.5
ENSG00000223721.3	0	0	0	0	0	0	0	0	0	0	0	0	UQCRFS1P2
ENSG00000105929.14	231	283	425	228	453	315	127	136	154	199	233	147	ATP6V0A4
ENSG00000214128.9	0	0	0	0	3	0	0	0	0	0	0	0	TMEM213
ENSG00000122778.8	740	1140	1590	703	1246	1065	309	281	323	585	806	536	KIAA1549
ENSG00000199646.1	1	0	1	0	3	1	0	0	0	1	0	0	RNU6-1272P
ENSG00000146858.7	216	305	406	203	345	288	461	427	536	487	394	368	ZC3HAV1L
ENSG00000105939.11	1695	2318	3334	1540	2808	2246	572	548	552	786	956	656	ZC3HAV1
ENSG00000229677.1	2	5	9	7	8	12	0	1	0	0	1	1	RP11-383F6.1
ENSG00000105948.12	434	607	814	427	761	575	231	271	281	348	424	317	TTC26
ENSG00000239254.1	0	0	0	0	0	0	0	0	0	0	1	0	RP11-365F18.3
ENSG00000271537.1	0	0	0	0	0	0	0	0	0	0	1	0	RP11-365F18.6
ENSG00000228360.1	0	0	0	1	1	1	27	49	59	47	48	28	RP11-365F18.1
ENSG00000271404.1	0	0	0	0	0	1	0	1	1	0	1	0	MZT1P2
ENSG00000157741.13	472	687	880	446	914	598	158	174	187	429	508	326	UBN2
ENSG00000206843.1	0	0	0	0	0	0	0	0	0	0	0	0	RNU6-206P
ENSG00000164898.11	81	107	116	98	166	82	72	132	108	117	109	116	C7orf55
ENSG00000146963.16	826	1105	1536	845	1313	963	263	320	302	561	717	480	C7orf55-LUC7L2
ENSG00000269955.2	0	0	1	1	0	0	0	0	0	0	0	0	LUC7L2
ENSG00000273391.1	5	8	20	4	13	12	451	432	461	367	388	336	RP11-634H22.1
ENSG00000252332.1	0	0	0	0	0	0	0	0	0	0	0	0	RNU6-911P
ENSG00000188883.4	1	0	0	2	0	0	0	1	0	0	0	0	KLRG2
ENSG00000253183.1	0	0	0	0	0	0	1	0	2	0	2	2	RP4-701O16.5
ENSG00000236279.5	0	0	0	0	0	0	0	0	0	0	0	0	CLEC2L
ENSG00000254270.1	0	0	0	0	1	0	0	0	0	1	0	0	ERHP1
ENSG00000064393.14	3472	5022	7598	3496	6619	5252	908	858	869	1495	1833	1340	HIPK2
ENSG00000059377.14	103	164	252	125	191	142	136	176	196	102	108	105	TBXAS1
ENSG00000059378.11	809	1252	1731	818	1614	1187	312	330	384	702	840	635	PARP12
ENSG00000006459.9	157	244	262	169	290	194	37	43	42	152	181	122	KDM7A
ENSG00000251728.1	0	2	3	3	7	1	0	3	0	1	0	0	Y_RNA
ENSG00000260231.1	13	22	22	12	25	18	280	366	385	240	276	245	JHDM1D-AS1
ENSG00000199971.1	0	0	0	0	0	0	0	0	0	1	0	0	RNU6-797P
ENSG00000199283.1	0	0	0	0	0	0	0	0	0	0	0	0	RNU1-58P
ENSG00000270512.1	0	0	0	0	0	0	0	0	0	0	0	0	RP5-1136G2.1
ENSG00000241661.1	0	0	0	0	0	0	0	0	2	0	0	0	PPP1R2P6
ENSG00000157800.16	1125	1660	2230	1046	1914	1436	583	713	845	888	986	723	SLC37A3
ENSG00000223113.1	0	0	0	0	0	0	0	0	0	0	0	0	RNA5SP247
ENSG00000202472.1	0	0	0	0	0	0	1	1	1	3	0	1	RNA5SP248
ENSG00000146955.9	0	0	0	0	0	0	0	0	0	0	1	0	RAB19
ENSG00000103200.6	0	0	0	0	0	0	0	0	0	0	0	0	RP11-723C11.2
ENSG00000133606.9	1223	1772	2498	1151	2151	1673	1938	1954	2138	3274	3944	3094	MKRN1
ENSG00000146966.11	45	95	102	45	90	79	19	39	28	45	42	21	DENND2A
ENSG00000221732.1	0	0	0	0	0	0	0	0	0	0	0	0	AC006452.1
ENSG00000201354.1	0	0	0	0	0	0	0	0	0	0	0	0	Y_RNA
ENSG00000240173.3	0	0	0	0	0	0	0	0	0	0	1	0	RN7SL771P
ENSG00000280499.1	0	0	0	0	0	0	0	0	0	0	0	0	AC006452.2
ENSG00000133597.8	284	425	532	268	459	435	191	178	192	286	326	249	ADCK2
ENSG00000090266.11	1438	2110	2319	1637	3112	1667	2572	4167	3915	4617	5664	4685	NDUFB2
ENSG00000240889.1	20	17	34	16	20	12	59	63	71	46	58	52	NDUFB2-AS1
ENSG00000157764.11	678	954	1258	647	1258	823	332	454	487	773	814	647	BRAF
ENSG00000271932.1	0	0	0	0	0	0	0	0	0	0	0	0	U6
ENSG00000271611.1	0	0	0	0	0	0	0	0	0	0	0	0	RP4-813F11.3
ENSG00000242703.1	0	0	0	0	0	0	0	0	0	0	0	0	CCT4P1
ENSG00000090263.14	858	1164	1341	846	1705	962	507	778	734	681	854	648	MRPS33
ENSG00000223212.1	0	0	0	0	0	0	0	1	1	0	0	1	RNU4-74P
ENSG00000261115.4	0	1	7	3	3	4	0	0	1	0	0	0	TMEM178B
ENSG00000261778.1	0	0	0	0	0	0	0	0	0	0	0	0	RP5-1173P7.1
ENSG00000261624.1	0	0	0	0	0	0	0	0	0	0	0	0	RP5-914M6.1
ENSG00000204990.3	0	0	0	0	0	0	0	0	0	0	0	0	RP5-842K16.1
ENSG00000261629.1	0	0	0	0	0	0	0	0	0	0	0	0	RP5-842K16.2
ENSG00000261797.1	0	0	0	0	0	0	0	0	0	0	0	0	RP11-744I24.3
ENSG00000261570.1	0	0	1	0	1	0	4	1	1	0	0	1	RP11-744I24.2
ENSG00000006530.14	985	1399	1924	962	1731	1435	253	350	327	297	368	240	AGK
ENSG00000244701.1	23	20	32	11	40	26	8	14	10	7	7	4	RP5-894A10.2
ENSG00000257093.5	858	1258	1616	773	1536	1098	212	250	223	179	221	155	KIAA1147
ENSG00000270157.1	41	60	74	55	66	52	11	9	7	22	13	7	RP5-894A10.6
ENSG00000228775.6	5	9	6	1	3	3	31	34	23	14	14	15	WEE2-AS1
ENSG00000214102.6	0	0	0	0	0	0	0	0	0	1	0	0	WEE2
ENSG00000212153.1	0	0	0	0	0	0	0	0	0	0	0	0	RNU1-82P
ENSG00000106028.9	2933	4051	4585	2989	5758	3352	3019	4945	4809	5303	6525	5060	SSBP1
ENSG00000127362.2	7	3	3	5	2	3	0	0	2	0	1	1	TAS2R3
ENSG00000127364.3	15	19	34	17	28	20	3	3	4	3	3	3	TAS2R4
ENSG00000270923.1	7	8	16	10	8	11	3	0	0	0	1	0	TAS2R6P
ENSG00000127366.5	15	27	41	17	44	23	2	5	0	0	3	3	TAS2R5
ENSG00000241926.1	0	0	0	0	0	0	0	0	0	0	0	0	RP5-1154E9.7
ENSG00000224354.2	0	0	0	0	0	0	0	0	0	0	0	0	MTND2P5
ENSG00000239648.1	0	0	0	0	0	0	0	0	0	0	0	0	MTND1P3
ENSG00000240677.1	0	0	0	0	0	0	0	0	0	0	1	0	MYL6P4
ENSG00000165076.12	0	0	0	0	0	0	0	0	0	0	0	0	PRSS37
ENSG00000240031.1	1	1	3	0	0	2	0	0	0	0	0	0	OR9A3P
ENSG00000237621.3	1	1	0	0	0	0	0	0	0	0	0	0	OR9A1P
ENSG00000257335.7	4	11	11	3	11	7	3	8	8	13	8	14	MGAM
ENSG00000244292.1	2	0	0	0	0	0	0	0	0	0	0	0	OR9N1P
ENSG00000258083.1	0	0	0	0	0	0	0	0	0	0	0	0	OR9A4
ENSG00000258227.5	0	0	0	0	0	1	2	0	0	0	0	0	CLEC5A
ENSG00000257138.1	0	0	0	0	1	0	0	0	0	0	0	0	TAS2R38
ENSG00000257743.7	0	0	1	0	1	1	0	1	0	1	0	0	RP11-1220K2.2
ENSG00000240268.5	0	0	0	0	0	0	0	1	0	0	0	0	MOXD2P
ENSG00000258223.5	0	0	0	0	0	0	0	0	0	0	0	0	PRSS58
ENSG00000186163.8	0	0	0	0	0	0	0	0	0	0	0	0	TRY2P
ENSG00000241881.1	0	0	0	0	0	0	0	0	0	0	0	0	U66059.58
ENSG00000277083.1	0	0	0	0	0	1	0	0	0	0	1	0	PRSS3P3
ENSG00000242736.1	0	0	0	0	0	0	0	0	0	0	0	0	TRBV1
ENSG00000226660.2	0	0	0	0	0	0	0	0	0	0	0	0	TRBV2
ENSG00000237702.2	0	0	0	0	0	0	0	0	0	0	0	0	TRBV3-1
ENSG00000211710.3	0	0	0	0	0	0	0	0	0	0	0	0	TRBV4-1
ENSG00000211734.3	0	0	0	0	0	0	0	0	0	0	0	0	TRBV5-1
ENSG00000211706.2	0	0	0	0	0	0	0	1	0	0	0	0	TRBV6-1
ENSG00000211707.3	0	0	0	0	0	0	0	0	0	0	0	0	TRBV7-1
ENSG00000211745.3	0	0	0	0	0	0	0	0	0	0	0	0	TRBV4-2
ENSG00000243889.1	0	0	0	0	0	0	0	0	0	0	0	0	TRBV8-1
ENSG00000242771.1	0	0	0	0	0	0	0	0	0	0	0	0	TRBV5-2
ENSG00000211713.3	0	0	0	0	0	0	0	0	0	0	0	0	TRBV6-4
ENSG00000211714.3	7	9	18	8	20	10	7	9	14	6	9	8	TRBV7-3
ENSG00000239944.1	1	2	6	1	4	0	2	2	2	2	1	1	TRBV8-2
ENSG00000211715.1	0	0	0	0	0	0	0	1	1	1	0	1	TRBV5-3
ENSG00000211716.2	0	0	0	0	0	0	0	0	0	0	0	0	TRBV9
ENSG00000211717.3	0	0	0	0	0	0	0	0	0	0	0	0	TRBV10-1
ENSG00000211720.3	0	0	0	0	0	0	0	0	0	0	0	0	TRBV11-1
ENSG00000244661.1	0	0	0	0	0	0	0	0	0	0	0	0	TRBV12-1
ENSG00000229769.2	0	0	0	0	0	0	0	0	0	0	0	0	TRBV10-2
ENSG00000241657.1	1	3	3	1	2	1	0	0	1	0	1	1	TRBV11-2
ENSG00000211739.4	1	1	1	2	0	1	30	42	33	28	19	24	TRBV12-2
ENSG00000211721.2	1	4	1	2	3	3	1	1	1	1	2	0	TRBV6-5
ENSG00000253409.1	1	3	4	1	1	4	0	2	3	2	5	1	TRBV7-4
ENSG00000230099.2	0	0	2	0	2	0	21	18	17	17	20	18	TRBV5-4
ENSG00000211724.3	1	1	0	0	0	0	5	2	5	2	8	3	TRBV6-6
ENSG00000227550.2	0	0	0	0	0	0	0	0	0	3	1	0	TRBV7-5
ENSG00000211725.3	0	0	1	0	1	0	11	10	13	8	10	17	TRBV5-5
ENSG00000253188.1	0	0	0	0	1	0	2	3	0	6	3	3	TRBV6-7
ENSG00000211727.3	0	1	0	0	1	0	1	0	1	1	1	2	TRBV7-6
ENSG00000211728.2	0	1	0	0	2	1	2	4	3	2	2	0	TRBV5-6
ENSG00000253534.1	0	0	0	0	0	0	0	0	0	0	0	0	TRBV6-8
ENSG00000253291.1	0	0	0	0	0	0	0	0	1	0	1	0	TRBV7-7
ENSG00000211731.1	0	2	0	2	1	1	3	1	2	4	2	1	TRBV5-7
ENSG00000278030.1	0	3	6	2	3	3	7	2	2	8	3	5	TRBV7-9
ENSG00000276405.1	4	6	8	1	7	8	7	6	4	7	9	6	TRBV13
ENSG00000275791.1	0	1	0	1	0	3	4	0	5	2	2	8	TRBV10-3
ENSG00000276597.1	1	0	2	1	0	1	0	1	2	2	1	1	TRBV11-3
ENSG00000274752.1	0	1	0	1	2	0	0	0	0	0	0	0	TRBV12-3
ENSG00000276953.1	1	8	9	3	5	6	2	6	5	6	5	6	TRBV12-4
ENSG00000275158.1	0	0	0	0	0	0	0	1	0	0	0	0	TRBV12-5
ENSG00000275743.1	1	0	1	1	0	1	0	0	0	0	2	1	TRBV14
ENSG00000276819.1	0	0	0	0	0	0	0	0	0	0	0	0	TRBV15
ENSG00000275243.1	0	0	0	0	0	0	0	0	0	0	0	0	TRBV16
ENSG00000277880.1	0	0	0	0	0	0	0	0	0	0	0	0	TRBV17
ENSG00000276557.1	0	0	0	0	0	0	0	0	0	0	0	0	TRBV18
ENSG00000211746.3	0	0	0	0	0	0	0	1	0	0	0	0	TRBV19
ENSG00000211747.3	0	0	0	0	0	0	1	0	0	0	0	0	TRBV20-1
ENSG00000251578.1	0	0	0	0	0	0	0	0	0	0	0	0	TRBV21-1
ENSG00000240578.1	0	0	0	0	0	0	0	0	0	0	0	0	TRBV22-1
ENSG00000211749.1	0	0	0	0	0	0	1	0	0	0	0	0	TRBV23-1
ENSG00000211750.2	0	0	0	1	0	0	0	0	1	0	0	0	TRBV24-1
ENSG00000270672.1	2	0	1	0	0	0	0	2	1	1	0	1	MTRNR2L6
ENSG00000211751.6	1	0	1	0	1	0	2	0	1	0	5	0	TRBV25-1
ENSG00000211772.7	69	68	87	60	121	69	53	104	68	81	95	71	TRBC2
ENSG00000239992.1	0	0	0	0	0	0	0	0	0	0	0	0	TRBVA
ENSG00000249912.1	0	0	0	0	0	0	0	0	0	0	0	0	TRBV26
ENSG00000241911.1	0	0	0	1	0	0	0	0	0	0	0	0	TRBVB
ENSG00000211752.3	0	0	0	0	0	0	0	0	0	0	0	0	TRBV27
ENSG00000211753.3	1	1	1	1	2	0	0	0	3	3	6	4	TRBV28
ENSG00000244273.1	0	0	0	0	0	0	0	0	0	0	0	0	PGBD4P1
ENSG00000232869.2	0	0	0	0	0	0	0	0	0	0	0	0	TRBV29-1
ENSG00000204983.11	1	1	1	0	1	0	1	0	3	4	3	0	PRSS1
ENSG00000250591.3	0	0	0	0	0	0	0	0	0	0	1	0	PRSS3P1
ENSG00000275896.3	24	40	21	19	50	29	48	64	67	56	91	67	PRSS3P2
ENSG00000243661.1	0	0	0	0	0	0	0	0	1	1	0	0	WBP1LP1
ENSG00000211764.1	2	0	3	1	5	3	0	1	6	4	4	3	TRBJ2-1
ENSG00000211765.1	2	0	1	0	2	1	0	0	0	0	0	2	TRBJ2-2
ENSG00000211766.1	0	1	0	0	1	1	3	0	0	1	0	0	TRBJ2-2P
ENSG00000211767.1	0	0	1	1	1	0	0	1	0	0	0	1	TRBJ2-3
ENSG00000211768.1	0	0	0	0	1	0	0	0	0	0	0	0	TRBJ2-4
ENSG00000211769.1	0	0	0	0	0	0	0	0	0	0	0	0	TRBJ2-5
ENSG00000211770.1	0	0	0	0	0	0	0	0	0	0	0	0	TRBJ2-6
ENSG00000211771.1	0	0	0	0	0	0	0	1	0	0	0	0	TRBJ2-7
ENSG00000237254.2	6	5	8	2	12	7	9	15	13	8	12	18	TRBV30
ENSG00000106123.10	15	25	33	13	27	17	9	8	4	8	7	8	EPHB6
ENSG00000165125.16	3	2	2	1	0	1	0	0	0	5	1	0	TRPV6
ENSG00000224970.2	0	0	0	0	0	0	0	0	2	0	0	0	RP11-114L10.2
ENSG00000127412.5	0	0	0	0	0	0	0	0	0	0	0	0	TRPV5
ENSG00000165131.6	0	0	0	0	0	0	0	0	0	0	0	0	C7orf34
ENSG00000197993.6	2	1	2	0	2	3	1	3	0	0	0	0	KEL
ENSG00000179468.5	0	0	0	0	0	0	0	0	0	0	0	0	OR9A2
ENSG00000239293.1	1	0	0	0	0	0	0	0	0	0	0	0	OR9P1P
ENSG00000225781.1	0	0	0	0	0	0	0	0	0	0	0	0	OR6V1
ENSG00000179420.11	0	0	0	0	0	0	0	0	0	0	0	0	OR6W1P
ENSG00000159763.3	0	0	0	0	0	0	0	0	0	0	0	0	PIP
ENSG00000236398.2	0	0	0	0	0	0	0	0	0	0	0	0	TAS2R39
ENSG00000268170.2	0	0	0	0	0	0	0	0	0	0	0	0	RP11-556I13.2
ENSG00000221937.4	0	0	0	0	0	0	0	0	0	0	0	0	TAS2R40
ENSG00000279223.1	0	0	0	0	0	0	0	0	0	0	0	0	RP11-556I13.1
ENSG00000197448.12	856	1352	1801	899	1657	1177	1208	1442	1337	1330	1578	1299	GSTK1
ENSG00000231840.1	4	4	3	0	5	3	16	25	20	18	16	23	AC073342.12
ENSG00000178826.9	45	52	83	59	82	53	38	56	38	44	41	34	TMEM139
ENSG00000106144.18	1070	1544	2093	1085	1923	1545	766	851	908	1104	1339	1086	CASP2
ENSG00000239419.3	7	8	6	7	16	9	9	7	13	10	8	16	RN7SL535P
ENSG00000240322.3	5	11	14	4	13	19	7	7	6	5	5	8	RN7SL481P
ENSG00000231531.5	1	0	0	0	0	0	1	0	0	0	0	0	HINT1P1
ENSG00000188037.9	1	0	0	0	0	0	0	0	0	0	0	0	CLCN1
ENSG00000159784.16	0	1	0	0	3	1	1	2	0	2	0	0	FAM131B
ENSG00000272619.1	0	0	0	0	0	0	0	0	0	0	0	0	RP11-563K23.1
ENSG00000232533.1	81	110	115	72	103	110	117	151	140	208	189	164	AC093673.5
ENSG00000159840.14	2404	4249	5787	2576	4434	4565	2805	2256	2491	2696	3115	2547	ZYX
ENSG00000278449.1	0	1	0	1	0	0	0	0	0	2	0	0	MIR6892
ENSG00000146904.7	1	3	1	1	3	2	1	0	0	1	1	4	EPHA1
ENSG00000229153.4	1	1	2	3	3	0	1	2	5	1	1	0	EPHA1-AS1
ENSG00000234066.1	0	0	0	0	0	0	0	0	0	0	0	0	TAS2R62P
ENSG00000185899.1	0	0	0	0	0	0	0	0	1	0	0	0	TAS2R60
ENSG00000221855.1	0	0	0	0	0	0	0	0	0	0	0	0	TAS2R41
ENSG00000236853.1	0	0	0	0	0	0	0	0	0	0	0	0	OR2R1P
ENSG00000176510.4	0	0	0	0	0	0	0	0	0	0	0	0	OR10AC1
ENSG00000229977.2	0	0	0	0	0	0	0	0	0	0	0	0	AC073264.10
ENSG00000229877.1	0	0	0	0	0	0	0	0	0	0	0	0	PAICSP5
ENSG00000271079.1	1	1	2	0	1	0	0	0	0	0	1	0	CTAGE15
ENSG00000252037.1	0	0	0	0	0	0	0	0	0	0	0	0	RNU6-162P
ENSG00000230556.1	0	0	0	0	0	0	0	0	0	0	0	0	AC073264.6
ENSG00000223459.5	36	45	88	24	48	44	0	0	2	0	0	0	TCAF1P1
ENSG00000170379.18	16	19	19	20	30	19	7	3	5	2	3	2	TCAF2
ENSG00000252523.1	0	0	0	0	0	0	0	0	0	0	0	0	RNU6-267P
ENSG00000271321.1	0	0	0	0	0	0	0	0	0	0	0	0	CTAGE6
ENSG00000253882.5	4	3	6	2	9	6	3	9	3	3	4	3	RP11-61L23.2
ENSG00000241136.1	0	0	0	0	0	0	0	0	0	0	0	0	PAICSP6
ENSG00000232145.1	0	0	0	0	0	0	0	0	0	0	0	0	RP11-307I2.1
ENSG00000159860.6	0	2	3	1	2	1	0	0	0	0	0	0	TCAF2P1
ENSG00000198420.8	685	1067	1668	661	1234	976	97	131	133	85	160	88	TCAF1
ENSG00000221910.2	0	0	0	0	0	0	0	0	0	0	0	0	OR2F2
ENSG00000243583.1	0	0	0	0	0	0	0	0	0	0	0	0	RP4-669B10.3
ENSG00000213215.3	0	0	0	0	0	0	0	0	0	0	0	0	OR2F1
ENSG00000279723.1	0	0	0	0	0	0	0	0	0	0	0	0	OR2F1
ENSG00000270729.1	0	0	0	0	0	0	0	1	0	1	0	0	RP4-669B10.6
ENSG00000273377.1	0	0	0	0	0	0	0	1	0	0	0	0	OR2Q1P
ENSG00000242280.1	0	0	0	0	0	0	0	0	0	0	0	0	SLC16A1P1
ENSG00000221813.3	0	0	0	0	0	0	0	0	0	0	0	0	OR6B1
ENSG00000221836.2	0	0	0	0	0	0	0	0	0	0	0	0	OR2A5
ENSG00000221933.2	0	0	0	0	0	0	0	0	0	0	0	0	OR2A25
ENSG00000239967.1	0	0	0	0	0	0	0	0	0	0	0	0	OR2A41P
ENSG00000221858.2	0	0	0	0	0	0	0	0	0	0	0	0	OR2A12
ENSG00000221989.2	0	0	0	0	0	0	0	0	0	0	0	0	OR2A2
ENSG00000221938.3	0	0	0	0	0	0	0	0	0	0	0	0	OR2A14
ENSG00000239981.1	0	0	0	0	0	0	0	0	0	0	0	0	OR2A15P
ENSG00000273234.1	0	0	0	0	0	0	0	0	0	0	0	0	OR2A13P
ENSG00000183122.4	0	0	0	0	0	0	0	0	0	0	0	0	OR2A3P
ENSG00000240621.1	0	0	0	0	0	0	0	0	0	0	0	0	OR2AO1P
ENSG00000225932.3	2	2	0	0	1	2	0	1	0	0	0	0	CTAGE4
ENSG00000213214.4	69	116	141	90	136	113	10	10	8	52	40	39	ARHGEF35
ENSG00000244198.4	8	7	19	9	12	10	5	3	4	5	2	3	RP4-545C24.1
ENSG00000212807.1	0	0	0	0	0	0	0	0	0	0	0	0	OR2A42
ENSG00000170356.8	5	5	4	3	7	3	0	1	2	2	2	0	OR2A20P
ENSG00000244479.5	16	36	39	22	43	33	11	14	20	17	19	23	OR2A1-AS1
ENSG00000243896.3	1	2	2	6	6	2	0	4	7	2	0	0	OR2A7
ENSG00000244693.1	3	0	1	1	1	2	0	1	0	0	1	0	CTAGE8
ENSG00000204959.4	30	45	71	43	64	50	14	9	6	10	17	10	ARHGEF34P
ENSG00000228960.5	2	5	5	2	5	3	1	4	3	2	4	1	OR2A9P
ENSG00000221970.1	0	0	0	0	0	0	0	0	1	0	0	0	OR2A1
ENSG00000050327.13	148	210	337	142	264	195	32	20	29	64	36	33	ARHGEF5
ENSG00000106410.13	0	0	0	0	0	0	0	0	0	0	0	0	NOBOX
ENSG00000242978.1	0	0	0	0	0	0	0	0	0	0	0	0	RP4-545C24.5
ENSG00000221507.1	0	0	0	0	0	0	0	0	0	0	0	0	RNU6ATAC40P
ENSG00000196511.12	115	153	208	106	186	145	73	138	135	125	189	125	TPK1
ENSG00000243746.1	3	7	6	5	6	3	3	3	5	2	10	7	EEF1A1P10
ENSG00000200673.1	0	0	0	0	0	0	0	0	0	0	0	0	RN7SKP174
ENSG00000236343.1	0	0	0	0	0	0	0	0	0	0	0	0	EI24P4
ENSG00000214035.3	1	0	0	0	0	0	0	0	0	1	0	0	AC073310.4
ENSG00000225918.1	0	0	0	1	0	1	1	0	2	0	1	0	RPL7P59
ENSG00000226592.1	0	0	1	0	0	0	0	0	0	0	0	0	AC004911.2
ENSG00000231839.1	0	0	0	0	0	0	0	0	0	0	0	0	AC073055.2
ENSG00000230746.1	0	0	0	0	0	0	0	0	0	0	0	0	AC006007.1
ENSG00000280144.1	0	0	0	0	0	0	0	0	0	0	0	0	RP11-13M3.1
ENSG00000174469.16	0	0	0	0	0	0	0	0	0	0	0	0	CNTNAP2
ENSG00000274127.1	0	0	0	0	0	0	0	0	0	0	0	0	uc_338
ENSG00000274118.1	0	0	0	0	0	0	0	0	0	0	0	0	Y_RNA
ENSG00000221766.1	0	0	0	0	0	0	0	0	0	0	0	0	AC084872.1
ENSG00000236795.1	0	0	0	0	0	0	0	0	0	0	0	0	AC006004.1
ENSG00000226857.1	0	0	0	0	0	0	0	0	0	0	0	0	DUTP3
ENSG00000232391.1	0	0	0	0	0	0	0	0	0	0	0	0	RANP2
ENSG00000221442.1	0	0	0	0	0	0	0	0	0	0	0	0	MIR548F4
ENSG00000230190.1	0	0	0	0	0	0	0	0	0	0	0	0	AC005518.2
ENSG00000270634.1	0	0	0	0	0	0	0	0	0	0	0	0	RP4-777G9.1
ENSG00000207318.1	0	0	0	0	0	0	0	0	0	0	0	0	RNU6-1184P
ENSG00000251936.1	0	0	0	0	0	0	0	0	0	0	0	0	RNA5SP249
ENSG00000242266.3	0	0	0	0	0	0	0	0	0	0	0	0	RN7SL456P
ENSG00000199370.2	0	0	0	0	0	0	0	0	0	0	0	0	U3
ENSG00000243374.3	0	0	0	0	0	0	0	0	0	0	0	0	RN7SL72P
ENSG00000274133.1	0	0	0	0	0	0	0	0	0	0	0	0	RP11-163I18.2
ENSG00000213210.4	0	0	0	0	0	0	0	1	1	0	0	0	AC005229.5
ENSG00000170279.2	0	0	0	0	0	0	0	0	0	0	0	0	C7orf33
ENSG00000213209.2	0	0	0	0	0	0	0	0	0	0	0	0	AC005229.7
ENSG00000270200.1	0	0	0	0	0	0	0	0	0	0	0	0	RP5-1136G13.1
ENSG00000273314.1	27	36	44	22	43	39	225	272	239	187	225	199	RP5-1136G13.2
ENSG00000055130.14	2235	2945	4437	1947	3630	2651	519	564	589	1148	1496	1036	CUL1
ENSG00000264918.1	0	0	0	0	0	0	0	0	0	2	1	1	AC005229.1
ENSG00000106462.9	2737	3926	5420	2615	4620	3213	1541	1988	2263	4789	5880	4321	EZH2
ENSG00000275586.1	1	0	0	0	0	0	0	0	0	0	0	0	Metazoa_SRP
ENSG00000239468.3	0	0	0	0	0	0	3	7	10	7	10	4	RN7SL569P
ENSG00000252316.1	0	0	0	0	0	0	0	1	0	0	1	2	RNY4
ENSG00000202354.1	0	0	0	0	0	0	1	2	1	1	0	4	RNY3
ENSG00000201098.1	66	2	1	1	0	159	4	12	4	1	1	13	RNY1
ENSG00000281189.1	6	2	10	8	8	5	284	367	404	236	313	207	GHET1
ENSG00000155660.9	7522	11045	15626	7475	13728	10933	10503	10325	10637	9841	12144	10147	PDIA4
ENSG00000202528.1	0	0	0	0	0	0	9	7	3	12	8	9	RNU6-650P
ENSG00000234565.1	0	0	0	0	0	0	0	0	0	0	0	0	COX6B1P1
ENSG00000197362.12	103	173	331	133	189	201	42	46	46	50	28	35	ZNF786
ENSG00000204947.7	34	38	65	37	67	43	127	95	145	94	101	72	ZNF425
ENSG00000240877.3	0	1	4	3	1	1	83	85	76	73	62	82	RN7SL521P
ENSG00000197024.7	312	406	591	248	496	394	186	251	267	197	202	164	ZNF398
ENSG00000239719.1	6	0	12	2	1	6	1	3	1	2	1	4	RP4-800G7.1
ENSG00000170265.10	577	968	1407	602	975	1006	130	108	108	167	196	150	ZNF282
ENSG00000170260.7	372	590	892	381	681	605	143	112	126	156	184	123	ZNF212
ENSG00000204946.8	386	639	945	405	665	629	926	712	932	922	981	863	ZNF783
ENSG00000271664.1	0	0	0	0	2	0	0	0	0	1	0	0	RP4-800G7.3
ENSG00000244560.5	63	101	172	70	100	93	42	39	43	44	45	51	RP4-800G7.2
ENSG00000231397.1	0	0	0	0	0	0	0	0	1	0	1	0	AC004941.5
ENSG00000215311.3	0	1	1	1	2	0	1	2	1	0	0	3	NPM1P12
ENSG00000228151.1	0	0	0	0	0	0	0	0	0	0	0	0	AC004941.3
ENSG00000261842.1	0	0	0	0	0	0	5	2	0	1	4	4	RP11-143I21.1
ENSG00000196453.7	385	578	874	315	628	618	74	73	72	174	207	132	ZNF777
ENSG00000181220.14	435	648	1026	399	720	724	132	132	134	216	284	221	ZNF746
ENSG00000280992.1	5	5	9	3	2	0	0	0	0	0	0	0	AC004932.1
ENSG00000133624.12	160	261	369	162	317	225	60	53	43	46	45	36	ZNF767P
ENSG00000133619.16	178	284	483	199	341	311	56	55	56	56	67	52	KRBA1
ENSG00000181444.11	3	9	9	4	5	8	13	11	7	4	8	9	ZNF467
ENSG00000197558.10	1	2	2	6	1	3	23	14	14	11	21	11	SSPO
ENSG00000106479.9	410	609	1093	451	797	688	235	165	203	95	139	103	ZNF862
ENSG00000280149.1	14	16	19	12	35	10	2	3	0	3	4	4	RP4-751H13.5
ENSG00000273419.1	6	18	26	10	20	14	10	11	8	5	10	6	RP4-751H13.7
ENSG00000204934.9	146	271	366	148	253	244	44	35	36	47	46	25	ATP6V0E2-AS1
ENSG00000171130.16	537	946	1154	597	1041	917	940	920	967	895	1104	873	ATP6V0E2
ENSG00000273293.1	1	0	3	0	0	2	0	1	0	0	0	0	RP11-445N20.3
ENSG00000279536.1	4	4	0	2	9	3	4	5	8	2	4	3	RP11-445N20.2
ENSG00000273011.1	2	0	0	0	0	0	0	2	0	0	2	1	RP11-728K20.3
ENSG00000224016.2	3	3	7	6	5	3	1	0	1	2	0	0	RP11-728K20.1
ENSG00000260555.1	0	0	0	0	0	0	0	0	0	0	0	0	RP11-728K20.2
ENSG00000241449.4	0	0	0	0	0	0	0	0	0	0	0	0	RP11-545G3.1
ENSG00000276538.1	1	0	1	0	1	2	0	2	2	2	2	0	RP11-545G3.2
ENSG00000280676.1	0	0	0	0	0	0	0	0	0	0	0	0	AC092666.1
ENSG00000106526.9	42	63	86	35	67	52	67	61	65	38	27	55	ACTR3C
ENSG00000127399.13	1015	1846	2461	1116	1910	1585	402	366	358	325	384	312	LRRC61
ENSG00000188707.5	499	847	1178	491	754	808	301	287	287	441	490	369	ZBED6CL
ENSG00000106538.8	178	262	302	202	335	217	307	423	374	372	480	380	RARRES2
ENSG00000261305.1	29	49	61	19	43	37	14	16	12	6	3	6	RP4-584D14.7
ENSG00000240449.1	5	1	2	3	6	8	1	7	2	4	7	5	RP4-584D14.5
ENSG00000214022.10	2896	4767	7296	2921	4844	4775	2548	2166	2258	2323	2899	2418	REPIN1
ENSG00000196456.7	116	198	277	136	243	219	103	95	96	152	183	110	ZNF775
ENSG00000239377.1	1	1	0	0	0	0	2	5	2	6	11	9	RP4-584D14.6
ENSG00000242258.1	9	32	19	13	42	22	13	7	17	14	8	6	LINC00996
ENSG00000171115.3	1	5	3	2	8	2	3	6	5	2	3	2	GIMAP8
ENSG00000271582.1	0	0	0	0	0	0	0	0	0	0	0	0	RP11-511P7.4
ENSG00000213205.3	0	0	0	0	0	0	0	0	0	0	0	0	STRADBP1
ENSG00000179144.4	0	0	0	0	0	0	0	1	0	0	0	0	GIMAP7
ENSG00000243853.1	0	0	0	0	0	0	0	0	0	0	0	0	ALDH7A1P3
ENSG00000133574.8	0	0	0	0	0	0	0	0	0	0	0	0	GIMAP4
ENSG00000271568.1	0	0	0	0	0	0	0	0	0	0	0	0	RP11-632K21.7
ENSG00000232361.3	0	0	0	0	0	0	0	0	0	0	0	0	RP11-632K21.3
ENSG00000133561.14	0	0	0	0	0	0	0	0	0	0	0	0	GIMAP6
ENSG00000270990.1	0	0	0	0	0	0	0	0	0	0	0	0	RP11-632K21.6
ENSG00000106560.9	4	2	4	4	7	2	0	0	0	0	0	0	GIMAP2
ENSG00000213203.2	0	0	0	0	0	0	0	1	1	0	0	0	GIMAP1
ENSG00000281887.1	0	0	0	0	0	0	0	0	0	0	0	0	GIMAP1-GIMAP5
ENSG00000196329.9	0	0	0	0	0	0	0	0	0	0	0	0	GIMAP5
ENSG00000177590.7	0	0	0	0	0	0	0	0	0	0	0	0	GIMAP3P
ENSG00000241134.3	0	0	0	0	0	0	0	0	0	0	0	0	BET1P1
ENSG00000106565.16	0	0	0	0	0	0	0	0	0	0	0	0	TMEM176B
ENSG00000002933.6	0	0	0	0	0	0	0	0	0	0	0	0	TMEM176A
ENSG00000002726.18	0	0	0	0	0	0	0	0	0	0	0	0	AOC1
ENSG00000055118.13	0	0	1	0	0	1	0	0	0	3	0	0	KCNH2
ENSG00000164867.9	26	37	38	14	44	38	8	8	12	6	5	6	NOS3
ENSG00000181652.17	5	15	26	13	10	9	28	14	25	18	21	19	ATG9B
ENSG00000197150.11	1109	1784	2880	1240	2027	1905	693	521	700	472	611	496	ABCB8
ENSG00000243433.1	0	0	0	0	0	0	0	0	0	0	0	0	RP11-148K1.10
ENSG00000213199.6	225	366	597	236	413	404	137	88	103	61	88	108	ASIC3
ENSG00000164885.11	231	310	367	216	378	311	214	244	227	244	281	232	CDK5
ENSG00000164889.11	4834	7928	12230	4892	8222	8043	7080	5365	6368	8682	9897	7936	SLC4A2
ENSG00000244151.1	29	42	68	22	40	34	129	154	169	155	165	136	RP11-148K1.12
ENSG00000164896.18	1441	2347	3125	1584	2659	2290	1690	1622	1892	2024	2488	1930	FASTK
ENSG00000164897.11	993	1669	2052	1104	1863	1543	2254	2216	2435	2628	3118	2508	TMUB1
ENSG00000133612.17	1862	3086	4788	1873	3074	3135	928	807	784	1202	1441	1076	AGAP3
ENSG00000164900.4	0	0	0	0	0	0	0	0	0	0	0	0	GBX1
ENSG00000146926.9	0	0	0	0	0	0	1	0	0	0	1	0	ASB10
ENSG00000278685.3	1	0	0	0	2	0	1	3	3	0	4	1	RP11-148K1.1
ENSG00000033050.6	3117	4628	6535	3047	5635	4547	1148	1351	1258	1256	1661	1319	ABCF2
ENSG00000033100.13	1693	2853	4407	1755	3057	3107	1040	839	891	1020	1186	1002	CHPF2
ENSG00000211517.1	0	0	0	0	0	0	0	0	0	0	0	0	MIR671
ENSG00000082014.15	182	319	433	265	388	277	70	68	74	79	91	66	SMARCD3
ENSG00000272661.1	37	57	50	45	65	38	11	15	31	31	30	19	RP4-548D19.3
ENSG00000243018.1	0	0	1	0	0	0	1	2	2	0	1	0	RP5-1070G24.2
ENSG00000013374.14	1484	2097	2815	1536	2778	1988	537	637	611	705	857	647	NUB1
ENSG00000187260.14	2	1	0	1	5	3	0	0	0	1	0	0	WDR86
ENSG00000243836.4	0	0	0	0	0	0	0	0	0	0	0	0	WDR86-AS1
ENSG00000241456.1	0	0	1	0	2	0	0	0	1	0	0	0	RP4-555L14.4
ENSG00000127377.7	0	0	0	0	0	0	2	0	1	2	1	4	CRYGN
ENSG00000265810.1	0	1	0	0	0	0	0	0	0	0	0	0	MIR3907
ENSG00000241959.3	1	3	2	0	1	0	0	0	2	0	0	0	RN7SL76P
ENSG00000106615.8	2970	3964	4793	2596	5129	3396	3762	4698	5071	6910	8063	6644	RHEB
ENSG00000240132.1	0	0	0	0	0	0	0	0	1	0	0	1	ETF1P2
ENSG00000106617.12	956	1095	1545	795	1411	1014	180	222	225	445	542	353	PRKAG2
ENSG00000242048.3	0	0	0	0	0	0	0	0	1	0	0	0	RP13-452N2.1
ENSG00000239911.2	12	8	10	13	10	10	192	211	214	160	177	146	PRKAG2-AS1
ENSG00000212219.1	0	0	0	0	0	0	0	0	0	0	0	0	RNU6-604P
ENSG00000222941.2	0	0	0	0	0	0	0	0	0	0	0	0	Y_RNA
ENSG00000227562.1	0	0	0	0	0	0	0	0	0	0	0	0	RP11-796I2.1
ENSG00000106648.12	0	0	0	0	0	0	0	0	0	0	0	0	GALNTL5
ENSG00000276213.1	0	0	0	0	0	0	6	4	8	3	6	3	Metazoa_SRP
ENSG00000178234.11	782	1196	1973	799	1405	1184	496	513	487	842	1044	780	GALNT11
ENSG00000229591.1	0	6	4	1	6	4	2	0	0	0	0	2	RP5-981O7.2
ENSG00000213188.3	0	1	2	0	3	0	0	0	0	1	0	0	YBX1P4
ENSG00000055609.16	1148	1605	2579	1077	2072	1546	1892	2263	2277	3099	3565	2630	KMT2C
ENSG00000278435.1	0	0	0	0	0	0	1	0	1	0	0	0	AC104692.1
ENSG00000270405.1	1	2	3	2	11	3	3	2	3	0	2	6	RP11-208G20.3
ENSG00000204894.4	2	0	1	0	1	0	2	3	1	1	0	0	RP11-208G20.2
ENSG00000241007.1	1	0	0	0	2	1	0	0	0	1	0	0	SEPT7P6
ENSG00000253088.1	0	0	0	0	0	0	0	0	0	0	0	0	Y_RNA
ENSG00000241735.1	0	0	1	0	0	2	14	10	16	15	3	9	FABP5P3
ENSG00000221454.1	0	0	0	0	0	0	1	3	1	1	2	1	AC005631.1
ENSG00000020219.9	0	0	0	0	0	0	0	0	2	1	0	0	CCT8L1P
ENSG00000261455.1	16	30	47	22	42	24	1082	1035	1013	766	873	786	LINC01003
ENSG00000231139.1	0	0	0	0	0	0	0	0	0	0	0	0	AC104843.4
ENSG00000199404.1	0	0	0	0	0	0	0	0	0	0	0	0	RNA5SP250
ENSG00000225416.1	0	0	0	0	0	0	0	1	0	0	1	1	AC104843.3
ENSG00000212590.1	0	0	0	0	0	0	0	0	0	0	0	0	SNORA26
ENSG00000196584.2	1157	1686	2234	1137	2207	1368	265	375	387	233	272	242	XRCC2
ENSG00000214003.2	0	0	0	0	0	0	0	0	0	0	0	0	ATP5F1P3
ENSG00000244328.3	0	0	0	0	0	0	0	0	0	0	0	0	RN7SL845P
ENSG00000133627.16	176	242	316	182	278	231	44	36	46	34	59	34	ACTR3B
ENSG00000265275.1	0	0	0	0	0	0	0	0	0	0	0	0	AF104455.1
ENSG00000224104.1	0	0	0	0	0	0	0	0	0	0	0	0	AC079809.2
ENSG00000234722.3	0	0	0	0	0	0	0	0	0	0	0	0	LINC01287
ENSG00000233489.1	0	0	0	0	0	0	0	0	0	0	0	0	PAXBP1P1
ENSG00000130226.15	0	0	0	0	0	0	0	1	0	1	0	0	DPP6
ENSG00000226509.1	0	0	0	0	0	0	0	0	0	0	0	0	AC005588.2
ENSG00000281640.1	0	0	0	0	0	0	0	0	0	0	0	0	AC006019.1
ENSG00000270114.1	0	0	0	0	0	0	0	0	0	0	0	0	RP5-1048B16.1
ENSG00000203335.4	0	0	0	0	0	0	0	0	0	0	0	0	AC006019.3
ENSG00000233363.1	0	0	0	0	0	0	0	0	0	0	0	0	AC006019.4
ENSG00000236408.1	0	0	0	0	0	0	0	0	0	0	0	0	RP11-476H24.1
ENSG00000214106.6	35	63	75	34	69	51	5	13	14	13	23	4	PAXIP1-AS2
ENSG00000157212.17	971	1347	2008	847	1720	1310	323	379	440	519	557	472	PAXIP1
ENSG00000272760.1	11	15	21	19	37	17	2	1	4	4	3	2	RP11-5C23.1
ENSG00000273183.1	0	0	0	1	0	0	1	0	0	0	0	0	RP11-5C23.2
ENSG00000273344.1	83	105	160	63	116	99	1207	1369	1395	1294	1415	1314	PAXIP1-AS1
ENSG00000220575.6	0	0	0	0	0	0	0	0	0	0	0	0	HTR5A-AS1
ENSG00000157219.3	0	0	0	0	1	0	0	0	0	1	0	0	HTR5A
ENSG00000274637.1	0	0	0	0	0	0	0	0	0	0	0	0	RP11-279O22.1
ENSG00000228806.1	0	0	0	0	0	0	0	0	0	0	0	0	AC092628.3
ENSG00000201066.1	0	0	0	0	0	0	0	0	0	0	0	0	RN7SKP280
ENSG00000217825.2	2	8	6	2	5	6	7	7	6	10	12	6	AC099552.4
ENSG00000228521.2	0	0	0	0	0	0	0	0	0	0	1	1	AC099552.3
ENSG00000278998.1	0	0	0	0	0	0	0	0	1	0	0	0	RP11-1430O6.1
ENSG00000225612.1	0	0	0	0	0	0	0	0	0	0	0	0	AC099552.2
ENSG00000273117.1	5	16	24	5	17	17	106	83	93	99	110	100	AC144652.1
ENSG00000186480.11	341	382	536	291	549	435	480	594	571	605	679	515	INSIG1
ENSG00000204960.6	0	0	0	0	0	0	0	0	0	0	0	0	BLACE
ENSG00000218672.1	0	0	0	0	0	0	0	0	0	0	0	0	AC008060.7
ENSG00000260426.1	0	0	0	0	0	0	0	0	0	0	0	0	RP5-912I13.1
ENSG00000236544.1	0	0	0	0	0	0	0	0	0	0	0	0	AC008060.8
ENSG00000164778.4	51	77	124	53	76	92	347	312	274	198	262	230	EN2
ENSG00000146910.10	0	0	0	1	0	0	0	1	0	0	0	0	CNPY1
ENSG00000280862.1	0	0	0	0	0	0	0	0	0	0	0	0	AC008060.1
ENSG00000227365.1	0	0	0	0	0	0	0	0	0	0	0	0	AC008060.5
ENSG00000216895.7	72	135	104	73	132	94	152	218	213	177	204	179	AC009403.2
ENSG00000184863.9	1213	1902	2557	1181	2239	1756	2395	2777	2918	2944	3466	2819	RBM33
ENSG00000164690.6	10	42	48	33	48	34	46	26	46	27	40	31	SHH
ENSG00000221113.1	0	0	0	0	0	0	0	0	0	0	0	0	AC104133.1
ENSG00000204876.4	83	127	167	85	120	97	16	28	28	33	19	23	AC021218.2
ENSG00000207061.1	0	0	0	0	0	0	0	0	0	0	0	0	Y_RNA
ENSG00000270584.1	0	0	0	0	0	0	0	0	0	0	0	0	RP11-362B23.1
ENSG00000228569.1	0	0	0	0	0	0	1	0	0	0	0	0	AC073133.2
ENSG00000233878.1	0	0	0	0	0	0	0	0	0	0	0	0	AC073133.1
ENSG00000182648.10	94	160	197	102	173	142	245	284	275	227	260	218	LINC01006
ENSG00000279418.1	0	0	0	0	0	0	0	0	0	0	0	0	LINC00244
ENSG00000234450.1	0	0	0	0	0	0	0	0	0	0	2	0	AC005534.6
ENSG00000105982.15	67	78	91	49	86	72	85	88	92	69	87	80	RNF32
ENSG00000224903.1	14	20	36	23	21	20	8	9	8	8	9	5	AC005534.8
ENSG00000105983.18	1051	1346	1857	898	1522	1251	597	680	680	724	954	681	LMBR1
ENSG00000206938.1	0	0	0	0	0	0	0	0	0	0	0	0	RNU4-31P
ENSG00000230033.1	0	0	0	0	0	0	0	0	0	0	0	0	RP5-1121A15.3
ENSG00000146909.6	1399	2075	3139	1367	2535	1884	1054	1085	1224	1364	1587	1306	NOM1
ENSG00000130675.13	42	70	138	52	53	61	460	345	363	329	371	397	MNX1
ENSG00000235029.1	0	0	0	0	0	1	1	0	0	0	1	0	MNX1-AS2
ENSG00000243479.3	26	36	42	26	38	34	6	8	8	3	10	9	MNX1-AS1
ENSG00000236102.2	0	0	0	0	0	0	0	0	0	0	0	0	RP4-639J15.1
ENSG00000229365.3	0	0	0	0	0	0	0	0	0	0	0	0	RP4-639J15.2
ENSG00000269446.2	0	0	0	0	0	0	0	0	0	0	0	1	RP4-639J15.3
ENSG00000009335.16	3857	5659	7768	3577	6471	5476	1462	1634	1602	2272	2697	2092	UBE3C
ENSG00000225224.1	6	8	5	2	10	8	25	35	55	58	79	54	RP4-814D15.2
ENSG00000236018.2	0	0	0	0	0	0	0	1	0	0	0	0	RP4-814D15.1
ENSG00000224629.1	0	0	0	0	0	0	0	0	0	0	0	0	RP5-1142J19.2
ENSG00000229660.1	0	0	0	0	0	0	0	0	1	0	0	1	RP5-1142J19.1
ENSG00000105993.13	4141	6040	8318	3895	7303	5852	1879	2107	2396	4045	4621	3426	DNAJB6
ENSG00000234210.1	0	2	2	0	1	0	0	0	1	0	0	2	AC006372.4
ENSG00000223872.1	0	0	0	0	0	0	1	1	0	0	0	1	AC006372.5
ENSG00000233191.1	0	0	0	0	1	0	0	0	0	0	0	0	AC006372.6
ENSG00000280266.1	0	0	0	0	0	0	0	0	0	0	0	1	RP11-331D5.2
ENSG00000155093.16	3	2	1	0	1	0	0	2	1	1	2	0	PTPRN2
ENSG00000207960.1	0	0	0	0	0	0	0	0	0	0	0	0	MIR153-2
ENSG00000222012.1	0	0	0	0	0	1	0	0	0	0	1	0	AC005481.5
ENSG00000231515.1	0	0	0	0	0	0	0	0	0	0	0	0	AC006003.3
ENSG00000233038.4	0	0	0	0	0	0	0	0	0	0	0	0	AC011899.9
ENSG00000272839.1	0	0	0	0	0	0	0	0	0	0	0	0	RP11-452C13.1
ENSG00000231980.1	0	0	0	0	0	0	0	0	0	0	0	0	AC011899.10
ENSG00000207637.1	0	0	0	0	0	0	0	0	0	0	0	0	MIR595
ENSG00000225365.1	0	0	0	0	0	0	0	0	0	0	0	0	AC078942.1
ENSG00000232715.1	0	0	0	0	0	0	1	0	1	0	0	0	LINC01022
ENSG00000265598.1	0	0	0	0	0	0	0	0	0	0	0	0	MIR5707
ENSG00000224324.1	2	3	9	2	3	4	2	0	0	1	2	1	THAP5P1
ENSG00000146918.18	4841	6565	9255	4503	8227	6000	2699	3433	3386	3521	4265	3305	NCAPG2
ENSG00000228030.2	0	0	0	0	0	0	0	0	1	0	0	0	AC019084.7
ENSG00000117868.14	2963	4011	5722	2802	5160	3904	2167	2315	2300	2845	3648	2617	ESYT2
ENSG00000126870.14	516	753	1133	548	1026	681	188	216	231	260	280	233	WDR60
ENSG00000231419.5	0	0	0	0	0	0	1	0	1	1	0	0	LINC00689
ENSG00000106018.12	0	0	0	0	0	0	0	0	1	0	0	1	VIPR2
ENSG00000229435.2	0	0	0	0	0	0	0	0	1	0	0	0	PIP5K1P2
ENSG00000253620.2	0	0	0	0	0	0	0	1	1	0	0	0	AC144568.4
ENSG00000253896.3	0	0	0	0	0	0	0	0	0	0	0	0	AC144568.2
ENSG00000254193.1	0	0	0	0	0	0	1	0	0	0	0	0	RP11-585F1.8
ENSG00000253612.1	0	0	0	0	0	0	0	0	0	0	0	0	WBP1LP3
ENSG00000176269.3	0	0	0	0	0	0	0	0	0	0	0	0	OR4F21
ENSG00000255464.1	0	1	0	1	0	0	0	0	0	2	1	1	RP11-585F1.2
ENSG00000253166.2	0	0	0	0	0	0	0	0	0	0	1	0	RP11-585F1.6
ENSG00000223508.5	42	71	97	41	95	46	79	98	103	114	136	118	RPL23AP53
ENSG00000172748.11	33	35	68	28	55	43	67	60	47	48	53	36	ZNF596
ENSG00000272812.1	2	14	13	13	12	7	39	55	77	58	53	49	RP5-855D21.3
ENSG00000272240.1	1	0	1	0	1	2	7	1	2	2	3	6	RP5-855D21.1
ENSG00000273402.1	1	6	6	6	2	2	7	7	8	2	3	5	RP5-855D21.2
ENSG00000254104.2	0	0	1	0	0	0	0	0	0	0	0	0	RP11-63E5.1
ENSG00000249868.5	0	0	0	0	0	0	0	0	2	0	0	1	RP11-63E5.6
ENSG00000182366.8	1	0	1	0	3	0	1	0	0	1	1	0	FAM87A
ENSG00000147364.15	182	255	315	149	317	241	160	198	197	237	253	204	FBXO25
ENSG00000272293.1	9	6	8	8	11	7	4	0	0	1	1	3	RP11-91J19.3
ENSG00000279852.1	1	1	5	0	6	1	1	0	3	0	1	0	RP11-91J19.2
ENSG00000180190.10	192	248	356	166	341	252	183	185	236	390	470	342	TDRP
ENSG00000104714.12	241	340	583	234	437	353	89	79	100	116	119	91	ERICH1
ENSG00000254207.1	0	0	0	0	2	1	3	3	4	3	2	0	RP11-43A14.1
ENSG00000237647.7	0	0	0	0	0	0	0	0	0	0	0	1	ERICH1-AS1
ENSG00000254269.4	0	0	0	0	0	0	0	0	0	0	0	0	CTD-2281E23.2
ENSG00000254160.1	0	0	0	0	0	0	0	0	0	0	0	0	CTD-2281E23.3
ENSG00000275427.1	0	0	0	0	0	0	0	0	0	0	0	0	CTD-2281E23.1
ENSG00000260721.1	0	0	0	0	0	0	0	0	0	0	0	0	AF067845.1
ENSG00000198010.10	0	0	1	0	0	1	6	10	7	3	4	6	DLGAP2
ENSG00000253267.4	0	0	0	0	0	0	0	0	0	0	0	0	DLGAP2-AS1
ENSG00000254265.1	0	0	0	0	0	0	0	0	0	0	0	0	CTD-2336O2.2
ENSG00000182372.6	226	320	429	250	417	325	120	122	138	167	156	127	CLN8
ENSG00000253982.1	57	76	70	67	92	79	107	135	123	103	123	79	CTD-2336O2.1
ENSG00000207826.1	0	0	0	0	0	0	0	0	0	0	0	0	MIR596
ENSG00000104728.14	1252	1737	2730	1227	2033	1708	211	197	207	233	258	201	ARHGEF10
ENSG00000253696.2	1	0	2	1	1	0	1	1	3	3	2	4	KBTBD11-OT1
ENSG00000253764.1	0	0	0	0	0	0	0	1	2	0	0	0	RP11-439C15.4
ENSG00000176595.3	65	78	108	46	80	73	112	98	146	170	145	138	KBTBD11
ENSG00000270988.1	0	0	0	0	1	0	1	1	1	1	0	0	RP11-439C15.5
ENSG00000253805.1	0	0	0	0	0	0	0	0	0	0	0	0	RP11-1049H7.2
ENSG00000036448.8	8	19	27	15	23	16	12	18	18	16	20	12	MYOM2
ENSG00000273593.1	0	0	0	0	0	0	0	0	0	0	0	0	MIR7160
ENSG00000253444.1	0	0	0	0	0	0	0	0	0	0	0	0	AC133633.2
ENSG00000253855.1	0	0	0	0	0	0	0	0	0	0	0	0	AC133633.1
ENSG00000277526.3	0	0	0	0	0	0	0	0	0	0	0	0	RP11-378A12.1
ENSG00000254319.4	0	0	0	0	0	0	0	0	0	0	0	0	RP11-134O21.1
ENSG00000253853.1	0	0	0	0	0	0	0	0	0	0	0	0	GS1-57L11.1
ENSG00000183117.16	0	0	0	0	0	0	0	0	0	0	0	0	CSMD1
ENSG00000281850.1	0	0	0	0	0	0	0	0	0	0	0	0	AC021523.1
ENSG00000253162.1	0	0	0	0	0	0	0	0	0	0	0	0	RP11-279L11.1
ENSG00000222546.1	0	0	0	0	0	0	0	0	0	0	0	0	RNA5SP251
ENSG00000254244.1	11	10	22	5	16	14	4	9	11	10	9	6	PAICSP4
ENSG00000253262.1	0	0	0	0	0	0	0	0	0	0	0	0	RP11-221H10.1
ENSG00000273876.1	0	0	0	0	0	0	0	0	0	0	0	0	RP11-221H10.2
ENSG00000206661.1	0	0	0	0	0	0	0	0	0	0	0	0	SNORA70
ENSG00000242079.1	0	0	0	0	0	0	0	0	0	0	0	0	RN7SL318P
ENSG00000278256.1	0	0	0	0	0	0	0	0	0	0	0	0	RP11-29A2.1
ENSG00000271248.1	0	0	0	0	0	0	0	0	0	0	0	0	RP11-745K9.2
ENSG00000240486.2	0	0	0	0	0	0	0	0	0	0	0	0	RPL23AP54
ENSG00000253510.1	0	0	0	0	0	0	0	0	0	0	0	0	RP5-991O23.1
ENSG00000254007.1	0	0	0	0	0	0	0	0	0	0	0	0	RP11-281H11.1
ENSG00000275461.1	0	0	0	0	0	0	0	0	0	0	0	0	RP11-281H11.2
ENSG00000253571.1	0	0	0	0	0	0	0	0	0	0	0	0	RP11-728L1.1
ENSG00000222589.1	0	0	0	0	0	0	0	0	0	0	0	0	RN7SKP159
ENSG00000274464.1	0	0	0	0	0	0	0	0	0	0	0	0	AC079054.1
ENSG00000253189.1	0	0	0	0	0	0	0	0	0	0	0	0	RP11-158A14.1
ENSG00000253880.1	0	0	0	0	0	0	0	1	0	2	0	0	RP11-124B13.1
ENSG00000246089.3	23	23	35	21	37	28	116	138	114	124	171	128	RP11-115C21.2
ENSG00000147316.11	383	492	717	342	593	486	246	284	325	563	678	512	MCPH1
ENSG00000253550.1	0	0	0	0	0	0	0	0	0	0	0	0	RP11-115C21.4
ENSG00000091879.12	1	0	0	0	0	0	0	0	0	0	0	0	ANGPT2
ENSG00000271743.1	1	3	2	2	3	1	0	1	0	2	0	0	CTD-2541M15.3
ENSG00000249898.6	13	20	19	13	34	31	15	18	17	11	14	8	CTD-2541M15.1
ENSG00000276580.1	0	0	0	0	0	0	0	0	0	0	0	0	MIR8055
ENSG00000155189.10	744	1066	1234	688	1208	864	534	584	663	679	795	698	AGPAT5
ENSG00000266038.1	0	1	0	0	0	1	0	0	0	0	0	0	MIR4659B
ENSG00000275591.3	0	0	0	0	0	0	0	0	0	0	0	0	XKR5
ENSG00000245857.2	0	0	0	0	0	0	0	0	0	0	0	0	GS1-24F4.2
ENSG00000164825.3	1	0	0	0	1	1	1	0	3	1	1	1	DEFB1
ENSG00000250752.2	0	0	0	0	0	0	0	0	1	0	1	0	GS1-24F4.1
ENSG00000164822.4	0	0	0	0	0	0	0	0	0	0	0	0	DEFA6
ENSG00000254625.1	0	0	0	0	0	0	0	0	0	0	0	0	GS1-24F4.3
ENSG00000164821.4	0	0	0	0	0	0	0	0	0	0	0	0	DEFA4
ENSG00000223629.1	0	0	0	0	0	0	0	0	0	0	0	0	DEFA8P
ENSG00000233238.1	0	0	0	0	0	0	0	0	0	0	0	0	DEFA9P
ENSG00000233531.1	0	0	0	0	0	0	0	0	0	0	0	0	DEFA10P
ENSG00000206047.2	0	0	0	0	0	0	0	0	0	0	0	0	DEFA1
ENSG00000215378.3	0	0	0	0	0	0	0	0	0	0	0	0	DEFT1P
ENSG00000240247.5	0	0	0	0	0	0	0	0	0	0	0	0	DEFA1B
ENSG00000239839.4	0	0	0	0	0	0	0	0	0	0	0	0	DEFA3
ENSG00000232039.2	0	0	0	0	0	0	0	0	0	0	0	0	DEFT1P2
ENSG00000234178.1	0	0	0	0	0	0	0	0	0	0	0	0	DEFA11P
ENSG00000206042.1	0	0	0	0	0	0	0	0	0	0	0	0	DEFA7P
ENSG00000164816.7	0	0	0	0	0	0	0	0	0	0	0	0	DEFA5
ENSG00000255273.1	0	0	0	0	0	0	0	0	0	0	0	0	AF238378.7
ENSG00000234120.1	0	0	0	0	0	0	0	0	0	0	0	0	AF228730.8
ENSG00000216206.1	0	0	0	0	0	0	0	0	0	0	0	0	AF228730.1
ENSG00000228744.1	0	0	0	0	0	0	0	0	0	0	0	0	RPS3AP30
ENSG00000254683.1	0	0	0	0	0	0	0	0	0	0	0	0	SNRPCP6
ENSG00000230106.1	0	0	0	0	0	0	1	0	0	0	0	0	SNRPCP15
ENSG00000214268.2	0	0	0	0	0	0	0	0	0	0	0	0	RPS3AP33
ENSG00000221567.1	0	0	0	0	0	0	0	0	0	0	0	0	AF228730.2
ENSG00000231930.1	0	0	0	0	0	0	0	0	0	0	0	0	AF228730.5
ENSG00000255025.1	0	0	0	0	0	0	0	0	0	0	0	0	AF228730.13
ENSG00000177306.4	0	0	0	0	0	0	0	0	0	0	0	0	OR7E125P
ENSG00000230045.4	0	0	0	0	0	0	0	0	0	0	0	0	FAM90A15P
ENSG00000233132.4	0	0	0	0	0	0	0	0	0	0	0	0	FAM90A3P
ENSG00000249005.3	0	0	0	0	0	0	0	0	0	0	0	0	FAM90A4P
ENSG00000223885.4	0	0	0	0	0	0	0	0	0	0	0	0	FAM90A13P
ENSG00000215373.4	0	0	0	0	0	0	0	0	0	0	0	0	FAM90A5P
ENSG00000233295.3	0	0	0	0	0	0	0	0	0	0	0	0	FAM90A20P
ENSG00000215374.5	5	5	3	6	2	5	13	16	22	19	17	15	FAM66B
ENSG00000206034.1	0	0	0	0	0	0	0	0	0	0	0	0	DEFB109P1B
ENSG00000230549.3	0	0	0	0	0	0	0	0	0	0	0	0	USP17L1
ENSG00000236125.3	0	0	0	0	0	0	0	0	0	0	0	0	USP17L4
ENSG00000235778.1	0	0	0	0	0	0	0	0	0	0	0	0	AC130360.8
ENSG00000215372.6	0	0	0	0	0	0	0	0	0	0	0	0	ZNF705G
ENSG00000215371.3	0	0	0	0	0	0	0	0	0	0	0	0	DEFB108P2
ENSG00000177257.2	0	0	0	0	0	0	0	0	0	0	0	0	DEFB4B
ENSG00000255128.1	0	0	1	0	0	0	1	0	0	1	0	0	HSPD1P3
ENSG00000177243.3	0	0	0	0	0	0	0	0	1	0	0	0	DEFB103B
ENSG00000164871.16	0	0	0	0	0	0	0	0	0	0	0	0	SPAG11B
ENSG00000177023.2	0	0	0	0	0	0	0	0	0	0	0	0	DEFB104B
ENSG00000187082.2	0	0	0	0	0	0	0	0	0	0	0	0	DEFB106B
ENSG00000186599.7	0	0	0	0	0	0	0	0	0	0	0	0	DEFB105B
ENSG00000198129.2	0	0	0	0	0	0	0	0	0	0	0	0	DEFB107B
ENSG00000255251.1	0	0	0	0	0	0	0	0	0	0	0	0	PRR23D1
ENSG00000248944.1	0	0	0	0	0	0	0	0	0	0	0	0	FAM90A6P
ENSG00000236660.6	0	0	0	0	0	0	0	0	0	0	0	0	FAM90A7P
ENSG00000234749.5	0	0	0	0	0	0	0	0	0	0	0	0	FAM90A21P
ENSG00000215365.4	0	0	0	0	0	0	0	0	0	0	0	0	FAM90A22P
ENSG00000241737.2	0	0	0	0	0	0	0	0	0	0	0	0	FAM90A23P
ENSG00000233176.3	0	0	0	0	0	0	0	0	0	0	0	0	OR7E157P
ENSG00000254796.1	0	0	0	0	0	0	0	0	0	0	0	0	RP11-1118M6.2
ENSG00000254889.1	0	0	0	0	0	0	0	0	0	0	0	0	AC084121.14
ENSG00000254715.3	0	0	0	0	0	0	0	0	0	0	0	0	OR7E154P
ENSG00000189393.5	0	0	0	0	0	0	0	0	0	0	0	0	FAM90A14P
ENSG00000231656.4	0	0	0	0	0	0	0	0	0	0	0	0	FAM90A18P
ENSG00000229477.3	0	0	0	0	0	0	0	0	0	0	0	0	FAM90A16P
ENSG00000224710.3	0	0	0	0	0	0	0	0	0	0	0	0	FAM90A8P
ENSG00000223535.4	0	0	0	0	0	0	0	0	0	0	0	0	FAM90A17P
ENSG00000237122.3	0	0	0	0	0	0	0	0	0	0	0	0	FAM90A19P
ENSG00000235825.3	0	0	0	0	0	0	0	0	0	0	0	0	FAM90A9P
ENSG00000254597.1	0	0	0	0	0	0	0	0	0	0	0	0	FAM90A10P
ENSG00000255378.1	0	0	0	0	0	0	0	0	0	0	0	0	PRR23D2
ENSG00000254776.1	0	0	0	0	0	0	0	0	0	0	0	0	AC084121.17
ENSG00000186572.2	0	0	0	0	0	0	0	0	0	0	0	0	DEFB107A
ENSG00000186562.7	0	0	0	0	0	0	0	0	0	0	0	0	DEFB105A
ENSG00000186579.2	0	0	0	0	0	0	0	0	0	0	0	0	DEFB106A
ENSG00000176782.2	0	0	0	0	0	0	0	0	0	0	0	0	DEFB104A
ENSG00000178287.16	0	0	0	0	0	0	0	0	0	0	0	0	SPAG11A
ENSG00000176797.3	0	0	0	0	0	0	0	0	1	0	0	0	DEFB103A
ENSG00000254543.1	0	0	0	1	0	0	0	0	2	1	0	1	HSPD1P2
ENSG00000171711.2	0	0	0	0	0	0	0	0	2	0	4	0	DEFB4A
ENSG00000215356.4	0	0	0	0	0	0	0	0	0	0	0	0	ZNF705B
ENSG00000229907.3	0	0	0	0	0	0	0	0	0	0	0	0	DEFB108P1
ENSG00000225725.4	0	0	0	0	0	0	0	0	0	1	0	0	FAM66E
ENSG00000255211.1	0	0	0	0	0	0	0	0	0	0	0	0	RP11-1195F20.7
ENSG00000237038.4	0	0	0	0	0	0	0	0	0	0	0	0	USP17L8
ENSG00000225327.3	0	0	0	0	0	0	0	0	0	0	0	0	USP17L3
ENSG00000205989.1	0	0	0	0	0	0	0	0	0	0	0	0	DEFB109P1B
ENSG00000233115.4	0	0	0	0	0	0	0	0	0	0	0	0	FAM90A11P
ENSG00000215354.8	0	0	0	0	0	0	0	0	0	0	0	0	FAM90A24P
ENSG00000254229.2	0	0	0	0	0	0	0	0	1	0	0	0	FAM90A12P
ENSG00000227013.3	0	0	0	0	0	0	0	0	0	0	0	0	OR7E96P
ENSG00000253881.1	0	0	0	0	0	0	0	0	0	0	0	0	RP11-52B19.8
ENSG00000255459.1	0	0	0	0	0	0	0	0	0	0	0	0	RP11-52B19.10
ENSG00000221305.1	0	0	0	0	0	0	0	0	0	0	0	0	MIR548I3
ENSG00000244427.1	0	0	0	0	0	0	0	0	0	0	0	0	RP11-52B19.1
ENSG00000254311.1	0	0	0	0	0	0	0	0	0	0	0	0	SNRPCP17
ENSG00000249188.1	0	0	0	0	0	0	0	0	0	0	0	0	ENPP7P1
ENSG00000253893.2	6	7	14	10	18	9	18	23	21	13	18	13	FAM85B
ENSG00000268955.2	0	0	0	0	0	0	0	0	0	0	0	1	RP11-556O5.6
ENSG00000173295.6	25	62	73	36	83	61	63	55	53	62	71	48	FAM86B3P
ENSG00000253981.4	1	3	1	3	3	3	1	1	1	1	3	1	ALG1L13P
ENSG00000275342.3	1019	1674	2572	1049	1760	1872	587	421	453	439	497	357	SGK223
ENSG00000253505.1	0	0	0	0	0	0	0	0	0	0	0	0	CTA-398F10.1
ENSG00000254153.1	0	0	0	0	0	0	0	0	0	0	0	0	CTA-398F10.2
ENSG00000253343.1	0	0	0	0	0	0	0	0	0	0	0	1	CTD-3023L14.3
ENSG00000253774.1	0	1	2	0	1	0	1	0	0	0	1	1	CTD-3023L14.1
ENSG00000253130.1	0	1	3	1	2	0	2	1	0	0	0	2	CTD-3023L14.2
ENSG00000263616.2	0	0	0	0	0	0	0	0	0	0	0	0	RN7SL178P
ENSG00000281480.1	0	0	0	0	0	0	0	0	0	0	0	0	AC114550.1
ENSG00000264445.1	0	0	0	0	0	0	0	0	0	0	0	0	AC087269.1
ENSG00000253958.1	127	177	225	98	187	169	345	324	305	242	298	248	CLDN23
ENSG00000254367.4	0	0	0	0	0	0	0	0	0	0	0	0	RP11-211C9.1
ENSG00000147324.9	629	928	1381	619	1094	919	208	215	218	314	370	239	MFHAS1
ENSG00000200713.1	0	0	0	0	0	0	0	0	0	0	1	0	RNU6-682P
ENSG00000270966.1	0	0	0	0	0	0	0	0	0	0	0	0	RP11-62H7.3
ENSG00000233609.3	0	0	2	1	1	0	0	0	0	0	0	0	RP11-62H7.2
ENSG00000207244.1	0	0	0	0	0	0	0	0	0	0	0	0	SNORA70
ENSG00000104626.13	764	1067	1343	648	1313	974	296	394	399	568	681	496	ERI1
ENSG00000263407.1	0	1	0	0	0	0	0	0	0	0	0	0	MIR4660
ENSG00000239078.1	0	0	0	0	0	0	0	2	1	0	1	0	RNU7-55P
ENSG00000197334.2	0	0	0	0	2	0	0	3	1	0	1	0	Metazoa_SRP
ENSG00000173281.4	122	196	230	147	295	193	228	266	286	205	228	212	PPP1R3B
ENSG00000254340.1	2	1	1	1	0	0	0	0	0	0	0	0	RP11-10A14.3
ENSG00000253426.4	2	5	3	1	5	2	2	5	4	4	2	6	RP11-10A14.4
ENSG00000279949.1	0	0	0	0	0	2	0	0	0	0	0	0	RP11-10A14.9
ENSG00000253252.2	0	0	0	0	0	0	0	0	0	0	0	0	RP11-10A14.6
ENSG00000248538.5	5	8	15	12	19	12	15	12	21	17	18	18	RP11-10A14.5
ENSG00000254091.2	0	0	0	0	0	0	0	0	0	0	0	0	RP11-10A14.8
ENSG00000254235.4	0	0	0	0	0	0	1	0	0	0	0	2	RP11-115J16.1
ENSG00000253887.1	0	0	0	0	0	0	0	0	0	0	0	0	RP11-10A14.7
ENSG00000207415.1	0	0	0	0	0	0	0	0	0	0	0	0	RNU6-1151P
ENSG00000253735.1	0	0	0	0	0	0	0	0	0	0	0	0	RP11-115J16.3
ENSG00000201815.1	0	0	0	0	0	0	0	0	0	0	0	0	RNU6-526P
ENSG00000254237.4	0	0	0	0	0	0	0	0	0	0	0	0	RP11-115J16.2
ENSG00000249050.1	0	0	0	0	0	0	0	0	0	0	0	0	RP11-375N15.1
ENSG00000272267.2	3	10	6	7	8	8	17	27	23	26	35	19	RP11-375N15.2
ENSG00000173273.14	447	676	856	415	840	587	250	281	300	421	484	336	TNKS
ENSG00000253697.1	0	0	0	0	0	0	0	0	0	0	0	0	RP11-1081K18.1
ENSG00000207701.1	0	0	0	0	0	0	0	0	0	0	1	0	MIR597
ENSG00000253230.5	0	0	0	0	0	0	0	0	0	0	0	0	LINC00599
ENSG00000275677.1	0	0	0	0	0	0	0	0	0	0	0	0	MIR124-1
ENSG00000260093.1	1	2	3	0	0	0	10	14	16	10	3	7	RP11-1E4.1
ENSG00000175806.13	119	203	201	115	230	169	164	199	189	215	256	177	MSRA
ENSG00000221320.1	0	0	0	0	0	0	0	0	0	1	1	0	AC023385.1
ENSG00000249848.1	0	0	0	0	0	0	0	0	0	0	0	0	RP11-212F11.1
ENSG00000261451.1	1	1	3	0	3	1	0	0	0	1	2	0	RP11-981G7.1
ENSG00000253641.4	5	5	8	1	7	4	0	0	1	0	1	0	RP11-981G7.2
ENSG00000207128.1	0	0	0	0	0	0	0	0	0	0	0	0	RNU6-729P
ENSG00000253678.1	0	1	0	0	0	0	0	0	0	0	0	0	RP11-981G7.3
ENSG00000253649.2	21	39	51	21	43	33	28	18	21	19	16	11	PRSS51
ENSG00000272505.1	1	9	6	8	13	8	0	2	0	0	0	1	RP11-981G7.6
ENSG00000184647.9	0	0	0	2	0	1	0	0	0	0	0	0	PRSS55
ENSG00000183638.5	27	57	66	36	65	53	7	7	8	3	7	12	RP1L1
ENSG00000263762.1	0	0	0	0	0	0	0	0	0	0	0	0	MIR4286
ENSG00000171060.9	0	0	0	0	0	0	6	7	2	6	6	1	C8orf74
ENSG00000212433.1	0	0	0	0	0	0	1	0	2	0	1	0	RNA5SP252
ENSG00000171056.7	4	12	10	4	11	6	1	2	0	1	6	1	SOX7
ENSG00000258724.1	2	0	0	0	1	0	0	0	0	0	0	0	CTD-2135J3.4
ENSG00000248896.2	0	0	0	0	0	0	0	0	0	0	0	0	CTD-2135J3.3
ENSG00000254093.7	148	187	302	117	258	223	58	73	59	151	180	138	PINX1
ENSG00000253695.1	0	0	0	0	0	0	4	8	3	4	2	1	RP11-177H2.2
ENSG00000280294.1	1	6	7	3	7	2	0	0	0	0	0	0	RP11-177H2.1
ENSG00000171044.9	49	74	112	39	97	65	154	179	195	195	226	184	XKR6
ENSG00000207600.2	0	2	7	5	0	1	1	0	0	0	0	0	MIR598
ENSG00000254839.1	1	0	0	0	0	0	0	0	0	0	0	0	AF131215.6
ENSG00000269918.1	24	26	40	11	37	20	19	18	27	12	12	19	AF131215.9
ENSG00000255310.2	42	58	72	31	68	66	43	49	43	34	41	30	AF131215.2
ENSG00000254936.4	4	3	7	3	5	7	1	2	0	0	1	0	AF131215.3
ENSG00000254556.1	1	0	0	0	3	2	1	0	0	0	0	0	AF131215.4
ENSG00000231965.4	0	0	0	0	0	0	0	0	0	0	0	0	AF131215.1
ENSG00000270076.1	3	5	2	2	3	1	2	6	11	7	4	6	AF131215.8
ENSG00000236827.1	0	0	0	0	0	0	0	0	0	0	0	0	LINC00529
ENSG00000239315.4	0	0	0	0	0	0	0	0	0	0	0	0	RPL19P13
ENSG00000249316.2	0	0	0	0	0	0	1	0	0	0	0	0	CTC-493P15.2
ENSG00000280273.1	2	6	5	3	10	1	27	24	28	11	29	23	AF131216.1
ENSG00000104643.8	300	433	499	232	490	327	95	108	124	174	202	146	MTMR9
ENSG00000246477.3	0	0	0	1	1	0	0	0	0	0	0	0	AF131216.6
ENSG00000177710.5	4	0	3	2	0	6	0	2	0	1	0	0	SLC35G5
ENSG00000154316.13	0	0	0	1	0	1	1	0	0	0	0	0	TDH
ENSG00000255020.1	0	0	0	0	0	0	0	0	0	0	0	0	AF131216.5
ENSG00000184608.7	0	0	1	0	0	0	0	0	0	0	0	0	FAM167A-AS1
ENSG00000242483.3	0	0	0	0	0	0	0	0	0	0	0	0	RN7SL293P
ENSG00000199368.1	0	0	0	0	0	0	0	0	0	0	0	0	RNU6-1084P
ENSG00000154319.13	187	304	378	182	365	299	54	74	95	83	97	74	FAM167A
ENSG00000136573.11	0	2	2	1	2	1	20	20	29	26	19	20	BLK
ENSG00000269954.1	0	1	2	1	1	1	0	2	0	0	2	1	RP11-148O21.6
ENSG00000254774.1	0	0	4	0	2	1	1	3	1	3	1	3	RP11-148O21.3
ENSG00000255518.1	2	1	4	1	5	5	1	3	0	3	4	0	RP11-148O21.4
ENSG00000255354.1	2	2	0	2	4	1	3	3	6	0	0	2	RP11-148O21.2
ENSG00000170983.3	0	0	0	0	0	0	0	0	0	0	0	0	LINC00208
ENSG00000136574.16	0	0	0	0	0	0	0	0	0	0	0	0	GATA4
ENSG00000255394.4	0	0	0	0	0	0	0	0	0	0	2	0	C8orf49
ENSG00000154328.14	266	403	467	278	502	441	127	128	147	194	225	185	NEIL2
ENSG00000227203.3	1	0	2	1	0	0	0	0	5	0	3	1	SUB1P1
ENSG00000079459.11	742	1091	1373	743	1429	950	400	479	411	682	863	605	FDFT1
ENSG00000255046.1	0	4	3	2	4	2	7	8	10	7	6	3	RP11-297N6.4
ENSG00000164733.19	3443	5244	6936	3709	6391	5181	8376	8343	7860	6738	9050	7130	CTSB
ENSG00000269899.1	1	1	3	0	2	1	0	2	0	2	0	0	RP11-589N15.2
ENSG00000255144.1	0	0	0	0	0	0	0	0	3	0	0	0	RP11-589N15.1
ENSG00000254948.1	0	0	0	0	0	0	0	0	0	0	0	0	OR7E158P
ENSG00000206014.6	0	0	0	0	0	0	0	0	0	0	0	0	OR7E161P
ENSG00000205884.2	0	0	0	0	0	0	0	0	0	0	0	0	DEFB136
ENSG00000205883.2	0	0	0	0	0	0	0	0	0	0	0	0	DEFB135
ENSG00000205882.7	0	0	0	0	0	0	0	0	0	0	0	0	DEFB134
ENSG00000255174.1	0	0	0	0	0	0	0	0	0	0	0	0	RP11-481A20.4
ENSG00000254507.2	0	0	0	0	0	0	0	0	0	0	0	0	RP11-481A20.10
ENSG00000255016.1	0	0	0	0	0	0	0	0	0	0	0	0	RP11-481A20.8
ENSG00000254817.1	0	0	0	0	0	0	0	0	0	0	0	0	OR7E160P
ENSG00000254700.1	0	0	0	0	0	0	0	0	0	0	0	0	RP11-1236K1.11
ENSG00000233050.1	0	0	0	0	0	0	0	0	0	0	0	0	DEFB130
ENSG00000252029.1	0	0	0	0	0	0	0	0	0	0	0	0	RNA5SP253
ENSG00000255544.2	0	0	0	0	0	0	0	0	0	0	0	0	DEFB108P3
ENSG00000215343.6	0	0	0	0	0	0	0	0	0	0	0	0	ZNF705D
ENSG00000255052.4	3	3	1	1	0	2	2	0	0	2	0	0	FAM66D
ENSG00000254923.1	0	0	0	0	0	0	0	0	0	0	0	0	RP11-1236K1.8
ENSG00000226430.5	0	0	0	0	0	0	1	0	1	0	1	0	USP17L7
ENSG00000223443.2	0	0	0	0	0	0	0	0	1	0	0	1	USP17L2
ENSG00000254866.2	0	0	0	0	0	0	0	0	0	0	0	0	DEFB109P3
ENSG00000205879.4	0	1	0	0	0	0	0	0	0	0	2	1	FAM90A2P
ENSG00000249889.1	0	0	0	0	0	0	0	0	0	0	0	0	ALG1L11P
ENSG00000266637.1	0	0	0	0	0	0	0	0	0	0	0	0	AC145124.1
ENSG00000186523.13	4	15	19	12	18	8	9	9	8	1	0	2	FAM86B1
ENSG00000255495.1	7	22	10	8	11	5	19	23	20	22	26	21	AC145124.2
ENSG00000254527.1	0	0	0	0	0	0	0	0	0	0	0	0	ENPP7P12
ENSG00000237215.3	0	0	0	0	0	0	0	0	0	0	0	0	ABC12-47043100G14.2
ENSG00000232948.1	0	0	0	0	0	0	0	0	0	0	0	0	DEFB130
ENSG00000252535.1	0	0	0	0	0	0	0	0	0	0	0	0	RNA5SP254
ENSG00000254623.1	0	0	0	0	0	0	0	0	0	0	0	0	DEFB108P4
ENSG00000215339.3	0	0	0	0	0	0	0	0	0	0	0	0	ZNF705C
ENSG00000227888.4	0	0	0	0	0	0	2	0	2	2	0	2	FAM66A
ENSG00000254423.1	0	0	0	0	0	0	1	0	1	1	2	0	RP11-351I21.7
ENSG00000255556.2	0	0	1	0	0	1	0	1	0	0	0	0	RP11-351I21.6
ENSG00000242296.2	0	0	0	0	0	0	0	0	0	0	0	0	DEFB109P1
ENSG00000270074.1	1	0	0	0	0	1	0	0	0	0	0	0	RP11-351I21.11
ENSG00000251402.3	0	0	0	0	0	1	1	0	0	1	0	2	FAM90A25P
ENSG00000250794.2	0	0	0	0	0	0	0	0	0	0	0	0	ALG1L12P
ENSG00000145002.11	1	2	2	1	4	2	6	1	1	2	3	1	FAM86B2
ENSG00000255549.2	0	0	0	0	0	0	0	0	0	0	0	0	ENPP7P6
ENSG00000270154.1	0	0	1	0	0	0	0	1	0	0	0	0	RP11-419I17.1
ENSG00000242607.1	0	0	1	1	0	1	0	1	0	0	2	1	RPS3AP34
ENSG00000238460.1	0	1	0	0	0	0	0	0	0	0	0	0	AC068587.2
ENSG00000255122.1	0	0	1	0	0	0	0	1	0	0	1	0	RP11-303G3.6
ENSG00000244289.1	0	0	0	0	0	0	0	0	0	0	0	0	RPS3AP35
ENSG00000238323.1	0	0	0	0	0	0	0	0	0	0	0	0	AC068587.1
ENSG00000255253.1	0	0	0	0	0	0	0	0	0	0	0	0	RP11-303G3.9
ENSG00000254581.1	0	0	0	0	0	0	0	0	0	0	0	0	RP11-303G3.10
ENSG00000177400.6	0	0	0	0	0	0	0	0	0	0	0	0	OR7E8P
ENSG00000254917.1	0	0	0	0	0	0	0	0	0	0	0	0	OR7E15P
ENSG00000254724.1	0	0	0	0	0	0	0	0	0	0	0	0	OR7E10P
ENSG00000264512.1	0	0	0	0	0	0	0	0	0	0	0	0	MIR5692A2
ENSG00000154359.11	87	142	166	91	154	101	55	50	63	47	47	48	LONRF1
ENSG00000266206.1	0	0	0	0	0	0	0	0	0	0	0	0	MIR3926-2
ENSG00000254813.4	0	0	0	0	0	0	0	0	0	0	0	1	RP11-252C15.1
ENSG00000255494.1	0	0	0	0	0	0	0	0	0	0	0	0	LINC00681
ENSG00000264463.1	0	0	0	0	0	0	0	0	0	0	0	0	AC090133.1
ENSG00000250305.7	3	2	4	1	2	1	1	1	2	4	2	1	KIAA1456
ENSG00000251468.2	0	3	1	1	3	2	1	4	3	2	4	3	RP11-369K16.1
ENSG00000206996.1	0	0	0	0	0	0	0	0	0	0	0	0	RNU6-842P
ENSG00000164741.13	1527	2243	3186	1419	2663	2304	763	728	800	1430	1667	1231	DLC1
ENSG00000200630.1	0	0	0	0	0	0	0	0	0	0	0	0	Y_RNA
ENSG00000253932.1	0	0	0	0	0	0	0	0	0	0	0	0	RP11-10C8.2
ENSG00000253257.1	0	0	0	0	0	0	4	7	13	4	6	8	MTND4P7
ENSG00000252179.1	0	0	0	0	0	0	0	0	0	0	0	0	RNA5SP255
ENSG00000255069.1	0	0	0	0	0	0	0	1	0	0	0	0	RP11-145O15.3
ENSG00000164743.4	35	43	54	39	59	42	90	164	128	136	136	111	C8orf48
ENSG00000254491.1	0	0	0	0	0	0	0	0	0	0	0	0	RP11-145O15.2
ENSG00000255457.1	0	0	0	0	0	0	0	0	0	0	0	0	RP11-436P7.1
ENSG00000255413.1	0	0	0	0	0	0	0	0	0	0	0	0	RP11-436P7.2
ENSG00000254753.1	0	0	0	0	0	0	0	0	0	0	0	0	RP11-480O10.1
ENSG00000254425.1	0	0	0	0	0	0	0	0	0	0	0	0	RP11-480O10.2
ENSG00000255437.1	0	0	0	0	0	0	0	0	0	0	0	0	RP11-510I21.1
ENSG00000185053.11	0	0	0	0	0	0	0	0	0	0	0	0	SGCZ
ENSG00000254575.1	0	0	0	0	0	0	0	0	0	0	0	0	RP11-3G21.1
ENSG00000214366.4	0	0	1	0	2	0	0	0	0	0	1	0	EIF4EP5
ENSG00000252264.1	0	0	0	0	0	0	0	0	0	0	0	0	RNU7-153P
ENSG00000206950.1	0	0	0	0	0	0	0	0	0	0	0	0	Y_RNA
ENSG00000252035.1	0	0	0	0	0	0	0	0	0	0	0	0	RNU6-397P
ENSG00000263415.1	0	0	0	0	0	0	0	0	0	0	0	0	AC021760.1
ENSG00000255365.1	0	0	0	0	0	0	0	0	0	0	0	0	RP11-776K3.1
ENSG00000199127.1	0	0	0	0	0	0	0	0	0	0	0	0	MIR383
ENSG00000255076.2	0	0	0	0	0	0	0	0	0	0	0	0	CTD-2023J5.1
ENSG00000249368.1	0	0	0	0	0	0	0	0	0	0	0	0	RP11-782K4.1
ENSG00000104723.19	868	1170	1599	800	1425	1022	1919	2126	2160	2210	2748	2248	TUSC3
ENSG00000223214.1	0	0	0	0	0	0	0	0	0	0	0	0	AC091559.1
ENSG00000248423.1	0	0	0	0	0	0	0	0	0	0	0	0	RP11-235P11.1
ENSG00000250483.1	0	0	0	0	0	0	0	0	0	0	0	0	PPM1AP1
ENSG00000226836.5	0	0	0	0	0	0	0	0	0	0	0	0	RP11-77B22.1
ENSG00000253648.1	0	0	0	0	0	0	0	0	0	0	0	0	RP11-77B22.2
ENSG00000038945.13	0	0	1	0	1	1	0	0	0	0	0	0	MSR1
ENSG00000253951.1	0	0	0	0	0	0	0	0	0	0	0	1	RP11-447G11.1
ENSG00000253934.2	0	0	0	0	0	0	0	0	0	0	0	0	MRPL49P2
ENSG00000253184.1	0	0	0	0	0	0	0	0	1	2	0	0	RP11-13N12.2
ENSG00000253496.2	0	0	0	0	0	0	0	0	0	0	0	0	RP11-13N12.1
ENSG00000264092.2	0	0	0	0	0	0	0	0	0	0	0	0	RN7SL474P
ENSG00000078579.8	1	0	1	0	0	2	1	0	0	0	0	0	FGF20
ENSG00000155970.10	49	64	75	36	100	54	9	8	18	17	16	16	MICU3
ENSG00000249258.2	1	1	4	1	1	3	0	0	0	0	1	0	RP11-468H14.2
ENSG00000244113.1	0	0	0	0	0	0	1	3	0	0	0	0	RP11-468H14.1
ENSG00000104219.11	673	930	1067	612	1235	798	688	852	887	922	1098	822	ZDHHC2
ENSG00000198791.10	1431	1811	2279	1274	2501	1676	593	765	787	892	967	850	CNOT7
ENSG00000155975.8	625	818	1065	545	1003	701	246	257	299	389	430	313	VPS37A
ENSG00000003987.12	10	18	31	16	27	18	10	13	7	9	8	13	MTMR7
ENSG00000264599.2	0	0	4	0	3	3	0	0	0	0	0	0	AC124074.1
ENSG00000214607.2	0	0	0	0	0	0	0	3	0	1	2	0	ADAM24P
ENSG00000003989.15	592	826	1072	555	1110	765	185	190	180	194	209	166	SLC7A2
ENSG00000279271.1	0	0	0	0	0	0	0	0	0	0	0	0	RP11-349F21.3
ENSG00000280453.1	0	0	1	0	0	0	10	7	9	5	7	4	RP11-349F21.4
ENSG00000279903.1	0	0	0	0	2	1	5	8	13	7	2	7	RP11-349F21.5
ENSG00000279932.1	0	0	0	0	0	0	0	3	0	2	0	0	RP11-349F21.2
ENSG00000104213.11	30	28	49	27	30	43	14	17	17	13	26	17	PDGFRL
ENSG00000277466.1	0	0	0	0	0	0	0	0	0	0	0	0	RP11-349F21.1
ENSG00000129422.12	421	537	827	423	816	498	109	163	120	375	464	308	MTUS1
ENSG00000265520.1	0	1	0	0	1	0	0	0	0	0	0	0	MIR548V
ENSG00000253168.1	0	0	0	0	0	0	0	0	0	0	0	0	RP11-326L2.1
ENSG00000212280.1	0	0	0	0	0	0	0	0	0	0	0	0	RNA5SP256
ENSG00000253944.1	1	0	2	2	1	2	4	7	5	2	5	6	RP11-156K13.1
ENSG00000253671.1	1	3	5	2	7	6	7	10	5	3	10	3	RP11-806O11.1
ENSG00000104760.15	0	0	0	0	0	0	0	0	0	2	2	0	FGL1
ENSG00000253215.1	0	0	0	0	0	0	0	0	0	0	0	0	RP11-156K13.2
ENSG00000254054.2	0	0	0	0	0	0	0	0	0	0	0	0	RP11-156K13.3
ENSG00000078674.16	2082	2518	3983	1758	3333	2236	518	740	716	858	1071	822	PCM1
ENSG00000104763.16	611	930	1089	688	1286	858	970	1372	1264	1170	1538	1338	ASAH1
ENSG00000245281.5	6	4	6	12	7	8	9	10	8	13	15	8	CTD-2547L16.1
ENSG00000253384.1	0	0	0	0	0	0	0	0	0	0	0	0	CTD-2547L16.3
ENSG00000171428.12	105	166	225	111	271	155	22	30	47	50	42	30	NAT1
ENSG00000254015.1	0	0	0	0	0	0	0	0	0	0	0	0	CTD-2547L16.2
ENSG00000253937.1	0	0	0	0	0	0	0	0	0	0	0	0	NATP
ENSG00000244593.1	1	1	0	2	1	1	1	4	1	7	3	4	RP11-685B14.1
ENSG00000271654.1	1	2	6	2	0	5	14	11	12	23	20	18	RP11-685B14.3
ENSG00000156006.4	0	0	0	0	0	0	0	0	0	0	0	0	NAT2
ENSG00000156011.15	599	849	1247	569	1135	803	644	744	751	687	941	664	PSD3
ENSG00000274368.1	0	0	0	0	1	0	0	0	0	0	0	0	AC100800.2
ENSG00000238787.2	0	0	0	0	0	0	1	1	0	0	1	2	AC100800.1
ENSG00000187229.3	17	37	30	19	32	23	24	39	29	37	23	36	RP11-161I2.1
ENSG00000244018.1	0	0	1	1	0	0	1	0	0	3	6	3	RPL35P6
ENSG00000251963.1	0	1	1	0	2	0	0	0	2	0	2	0	AC090420.1
ENSG00000278886.1	0	0	1	0	0	0	6	4	5	2	4	1	RP11-108A14.1
ENSG00000201157.1	0	0	0	0	0	0	0	0	0	0	0	0	SNORA62
ENSG00000253335.1	0	0	0	0	0	0	0	0	0	0	0	0	RP11-420B22.1
ENSG00000270255.1	0	0	0	0	0	0	0	3	0	0	0	1	RP11-420B22.2
ENSG00000253557.4	2	0	0	0	0	0	0	0	2	0	2	0	RP11-1080G15.1
ENSG00000254242.1	1	0	0	0	0	0	0	0	0	2	1	0	RP11-1080G15.2
ENSG00000250316.1	0	0	0	0	0	0	0	0	0	0	0	0	RP11-618M23.1
ENSG00000254201.1	0	0	0	0	0	0	0	0	0	0	0	0	RP11-618M23.2
ENSG00000253280.1	0	0	0	0	0	0	0	0	0	0	0	0	RP11-618M23.4
ENSG00000279919.1	0	0	0	0	0	0	0	0	0	0	0	0	RP11-618M23.3
ENSG00000104611.10	803	1135	1772	770	1361	1140	56	117	87	110	191	109	SH2D4A
ENSG00000279858.1	0	0	0	0	0	0	0	0	0	0	0	0	RP11-618M23.5
ENSG00000147408.13	98	128	195	93	168	140	70	72	95	79	84	62	CSGALNACT1
ENSG00000253270.1	0	1	0	0	2	0	1	2	0	3	3	1	RP11-1105O14.1
ENSG00000104613.10	794	1162	1469	751	1334	962	229	305	316	421	510	383	INTS10
ENSG00000175445.13	58	67	104	41	82	57	34	38	38	35	43	40	LPL
ENSG00000253775.1	0	0	0	0	0	0	0	0	0	0	0	0	AC100802.3
ENSG00000242709.1	0	0	0	0	0	0	0	0	0	0	0	0	RPL30P9
ENSG00000036565.13	0	0	0	0	0	0	0	0	0	0	1	0	SLC18A1
ENSG00000147416.9	1012	1674	2046	1149	2097	1500	690	920	903	1531	1757	1381	ATP6V1B2
ENSG00000222267.1	0	1	0	0	1	1	0	0	0	0	0	0	RNU6-892P
ENSG00000061337.14	19	27	50	19	18	22	3	0	0	2	5	4	LZTS1
ENSG00000253733.3	0	0	0	0	1	0	0	0	0	0	0	0	LZTS1-AS1
ENSG00000274467.1	0	0	0	0	0	0	0	0	0	0	0	0	5S_rRNA
ENSG00000253164.4	0	0	0	0	0	0	0	0	0	0	0	0	RP11-563N12.2
ENSG00000253178.1	0	0	0	0	0	0	0	0	0	0	0	0	RP11-404E12.1
ENSG00000253300.1	0	0	0	0	0	0	0	0	0	0	0	0	RP11-108E14.1
ENSG00000253866.1	0	0	0	0	0	0	0	0	0	0	0	0	TMEM97P2
ENSG00000254260.1	0	0	0	0	0	0	0	0	0	0	0	0	RP11-369E15.1
ENSG00000254092.1	0	0	0	0	0	0	0	0	0	0	0	0	RP11-369E15.3
ENSG00000253147.4	0	0	0	0	0	0	0	0	0	0	0	0	RP11-369E15.4
ENSG00000254026.1	0	0	0	0	0	0	0	0	0	0	0	0	RP11-369E15.2
ENSG00000253199.1	0	0	0	0	0	0	0	0	0	0	0	0	RP11-421P23.1
ENSG00000254040.1	0	0	0	0	0	0	0	0	0	0	0	0	RP11-421P23.2
ENSG00000280215.1	0	0	0	0	0	0	0	0	0	0	0	0	RP11-279N21.1
ENSG00000215945.2	0	0	0	0	0	0	0	0	0	0	0	0	AC021613.1
ENSG00000254334.1	0	0	0	0	0	0	0	0	0	0	0	0	RP11-24P4.1
ENSG00000266713.1	0	0	0	0	0	0	0	0	0	0	0	0	AC009695.1
ENSG00000266630.1	0	0	0	0	0	0	0	0	0	0	0	0	AC022716.1
ENSG00000168546.9	0	0	0	0	0	2	0	0	0	0	0	0	GFRA2
ENSG00000273484.1	0	0	0	0	0	0	0	0	0	0	0	0	OR6R2P
ENSG00000147443.11	3	0	0	0	0	0	5	2	5	1	6	2	DOK2
ENSG00000130227.15	1820	2689	3587	1791	3242	2365	179	261	285	445	555	366	XPO7
ENSG00000158806.12	11	13	20	9	22	26	12	15	13	11	7	7	NPM2
ENSG00000158815.9	4	2	13	5	4	9	4	0	0	1	1	0	FGF17
ENSG00000158856.16	187	277	382	198	355	287	202	188	193	144	195	151	DMTN
ENSG00000158863.20	662	1197	1895	772	1211	1221	214	139	186	186	216	164	FAM160B2
ENSG00000275074.1	18	28	37	16	36	25	19	17	12	17	15	18	NUDT18
ENSG00000168453.13	3	2	8	4	5	5	12	4	9	2	5	5	HR
ENSG00000168476.10	502	889	1215	567	878	774	555	455	549	811	951	861	REEP4
ENSG00000168481.7	0	0	0	0	0	1	3	2	1	2	7	3	LGI3
ENSG00000168484.11	0	0	0	0	0	0	1	1	1	0	0	0	SFTPC
ENSG00000168487.16	560	934	1554	613	973	1025	1088	822	822	695	924	705	BMP1
ENSG00000177725.5	4	3	6	1	5	4	10	10	5	5	10	4	CTD-2530N21.5
ENSG00000168490.12	11	12	19	5	23	14	148	125	158	158	157	150	PHYHIP
ENSG00000208037.1	2	2	3	1	2	6	163	243	240	222	213	176	MIR320A
ENSG00000168495.11	562	947	1470	569	1021	883	478	485	559	432	415	406	POLR3D
ENSG00000254064.1	0	0	0	3	0	0	0	0	0	0	0	0	CTD-2530N21.4
ENSG00000197181.10	1	3	1	1	3	3	38	72	64	53	47	64	PIWIL2
ENSG00000104635.12	1738	2567	3359	1592	2985	2450	447	461	454	600	724	520	SLC39A14
ENSG00000241026.1	0	0	0	0	0	0	0	0	0	0	0	0	CTD-2036J7.1
ENSG00000201761.1	0	0	0	0	0	0	0	0	0	0	0	0	RNU6-336P
ENSG00000120910.13	167	219	293	160	264	203	27	40	67	66	94	86	PPP3CC
ENSG00000254272.1	1	1	0	0	1	0	2	1	2	1	3	1	RP11-382J24.2
ENSG00000251034.1	1	0	0	0	0	0	0	0	0	0	0	0	RP11-582J16.4
ENSG00000120896.12	645	1186	1797	744	1136	1249	897	672	705	868	1031	844	SORBS3
ENSG00000254230.1	6	1	2	2	4	3	0	0	3	3	0	3	RP11-582J16.3
ENSG00000120913.22	167	298	422	194	337	314	359	319	396	388	456	358	PDLIM2
ENSG00000248235.5	0	0	0	0	0	1	1	3	2	2	0	2	AC037459.4
ENSG00000241852.8	100	132	223	110	160	153	1106	877	1089	1188	1241	977	C8orf58
ENSG00000158941.15	2014	3095	4755	1906	3605	3087	4531	4023	4545	5232	6140	4917	CCAR2
ENSG00000253200.1	115	136	233	97	167	134	5	9	13	30	8	25	RP11-582J16.5
ENSG00000147439.10	336	531	699	362	589	489	16	27	31	32	42	31	BIN3
ENSG00000261026.1	0	0	2	0	0	1	0	0	1	0	1	0	CTD-3247F14.2
ENSG00000179388.8	15	25	34	12	14	23	65	52	50	31	40	18	EGR3
ENSG00000253125.1	0	0	0	1	0	0	0	0	0	0	0	0	RP11-459E5.1
ENSG00000134020.7	0	0	0	0	0	0	1	1	0	0	0	0	PEBP4
ENSG00000248738.5	0	0	0	0	0	0	0	0	0	0	0	0	RP11-87E22.2
ENSG00000253142.1	0	0	0	0	0	0	0	0	0	0	0	0	RP11-87E22.1
ENSG00000240116.3	0	0	0	0	0	0	0	0	0	1	0	0	RN7SL303P
ENSG00000245025.2	7	6	21	4	10	14	0	0	1	0	2	2	RP11-875O11.1
ENSG00000008853.15	357	498	871	348	531	642	33	25	19	55	72	52	RHOBTB2
ENSG00000120889.11	3182	4775	6746	3050	5318	4374	512	492	427	575	719	439	TNFRSF10B
ENSG00000246130.1	1	2	6	2	5	0	42	48	50	29	36	27	RP11-875O11.2
ENSG00000253616.4	18	31	37	26	38	28	5	6	8	6	12	5	RP11-875O11.3
ENSG00000173535.12	17	28	48	27	41	24	6	14	21	7	15	14	TNFRSF10C
ENSG00000173530.5	706	1107	1508	680	1224	988	1479	1501	1517	1877	2197	1753	TNFRSF10D
ENSG00000253930.1	2	0	0	0	0	0	0	0	0	0	0	0	RP11-1149O23.2
ENSG00000104689.8	707	1015	1328	574	1053	970	156	171	174	215	261	191	TNFRSF10A
ENSG00000243265.1	0	0	0	0	0	0	0	0	0	0	0	0	RP11-1149O23.1
ENSG00000246582.2	84	122	169	90	171	112	127	164	207	155	183	173	RP11-1149O23.3
ENSG00000250714.3	8	9	6	6	8	4	3	12	8	3	5	5	RP11-1149O23.4
ENSG00000147457.12	977	1511	2225	957	1689	1431	133	123	126	294	333	229	CHMP7
ENSG00000104679.9	534	813	1103	515	869	773	279	260	275	407	506	346	R3HCC1
ENSG00000134013.14	5567	8858	13497	5817	9722	9423	12089	9552	10168	8928	11551	9484	LOXL2
ENSG00000253837.1	13	5	12	10	15	17	4	5	6	14	5	10	RP11-177H13.2
ENSG00000197217.11	2169	3512	4829	2270	4155	3191	2193	2117	2444	2214	2396	1937	ENTPD4
ENSG00000253390.1	5	10	16	2	13	8	2	4	2	1	1	0	CTC-756D1.2
ENSG00000253483.1	0	0	0	0	0	0	0	0	0	0	0	0	CTC-756D1.1
ENSG00000253986.1	0	0	0	0	0	0	0	0	0	0	0	0	CTC-756D1.3
ENSG00000147454.12	3990	6517	8342	4205	7585	5542	1599	1657	1751	2381	2743	2058	SLC25A37
ENSG00000252067.1	0	0	0	0	0	0	0	0	0	0	0	0	RNU4-71P
ENSG00000253488.1	0	0	0	0	0	0	0	0	0	0	0	0	FAM60DP
ENSG00000167034.9	494	664	906	467	888	634	2055	2511	2458	1692	1941	1727	NKX3-1
ENSG00000180053.7	0	0	0	0	0	0	0	1	1	0	1	0	NKX2-6
ENSG00000253471.1	0	0	1	0	0	0	0	0	0	0	0	0	RP11-175E9.1
ENSG00000254002.1	0	1	1	0	0	0	0	3	1	0	0	0	RP11-213G6.2
ENSG00000216123.1	0	0	0	0	0	0	0	0	0	0	0	0	AC012119.1
ENSG00000271118.1	0	0	0	0	0	0	0	0	0	0	0	0	RP11-175E9.2
ENSG00000207027.1	0	0	0	0	0	0	0	0	0	0	0	0	SNORA67
ENSG00000159167.10	1348	1845	2912	1377	2750	2001	1603	1843	1915	1808	2059	1698	STC1
ENSG00000207201.1	0	0	0	0	0	0	0	0	0	0	0	0	RNU1-148P
ENSG00000253891.1	0	0	0	0	0	0	0	1	0	0	0	0	RP11-203E8.1
ENSG00000042980.11	110	158	187	123	266	121	111	139	139	131	134	128	ADAM28
ENSG00000253535.4	0	0	0	0	0	0	0	0	0	0	0	1	RP11-624C23.1
ENSG00000134028.13	0	0	0	0	0	0	0	0	0	0	0	0	ADAMDEC1
ENSG00000069206.14	0	0	0	0	0	0	0	0	0	0	0	0	ADAM7
ENSG00000253643.4	0	0	0	0	0	0	0	0	0	0	0	0	RP11-561E1.1
ENSG00000277760.1	0	0	0	0	0	0	0	0	0	0	0	0	AF106564.1
ENSG00000272163.1	0	0	0	0	0	0	0	0	0	0	0	0	GS1-72M22.1
ENSG00000104722.12	0	0	0	1	0	0	0	0	0	0	2	5	NEFM
ENSG00000277586.1	0	0	0	0	0	0	0	0	0	0	0	0	NEFL
ENSG00000272157.1	0	0	0	0	0	0	0	0	0	0	0	0	CTD-2168K21.2
ENSG00000253832.1	0	0	0	0	0	0	0	0	0	0	0	0	CTD-2168K21.1
ENSG00000253670.1	0	0	0	0	0	0	0	0	0	0	0	0	RP11-429O2.1
ENSG00000147459.16	1275	1833	2816	1254	2410	1873	806	983	970	920	1106	842	DOCK5
ENSG00000277665.1	0	0	0	0	0	0	0	0	0	0	0	0	AC091185.1
ENSG00000274988.1	0	0	0	0	0	0	0	0	0	0	0	0	MIR6876
ENSG00000147437.8	29	40	59	26	48	32	6	14	15	12	14	13	GNRH1
ENSG00000253476.1	4	16	17	11	24	18	7	9	5	7	4	4	RP11-395I14.2
ENSG00000104756.14	1193	1594	1957	1054	1940	1301	498	615	608	1083	1378	952	KCTD9
ENSG00000184661.12	1041	1285	1766	976	1649	1178	189	217	249	349	430	271	CDCA2
ENSG00000253100.1	0	0	0	0	0	0	0	0	0	0	0	0	RP11-219J21.1
ENSG00000253342.1	0	0	0	0	0	0	0	0	0	0	0	0	RP11-219J21.2
ENSG00000254178.1	0	0	0	0	0	0	0	0	0	0	0	0	RP11-299D14.2
ENSG00000221818.7	0	1	0	0	0	1	0	0	0	0	0	0	EBF2
ENSG00000199620.1	0	0	0	0	0	0	0	0	0	1	0	1	RNA5SP258
ENSG00000249213.1	0	0	0	0	0	0	0	0	0	0	0	0	RP11-98P2.1
ENSG00000221914.7	1019	1267	1677	811	1761	1173	343	316	361	848	972	740	PPP2R2A
ENSG00000228451.3	8	10	14	13	15	16	269	392	381	238	362	232	SDAD1P1
ENSG00000104765.13	1060	1481	1862	1061	2298	1523	1093	1434	1304	1808	2115	1580	BNIP3L
ENSG00000253430.1	0	0	0	0	1	0	0	0	0	0	0	0	RP11-14I17.2
ENSG00000251203.1	0	0	0	0	0	0	0	1	0	0	0	1	RP11-14I17.1
ENSG00000254362.1	0	1	0	0	0	0	0	0	0	0	0	0	RP11-14I17.3
ENSG00000240694.7	413	611	791	426	666	555	900	859	1022	723	827	613	PNMA2
ENSG00000092964.15	848	1268	1680	1004	1608	1306	345	436	434	658	699	536	DPYSL2
ENSG00000253208.1	0	0	1	0	0	0	0	0	1	0	1	0	RP11-1G11.2
ENSG00000120907.16	0	0	0	0	0	0	0	0	0	0	0	0	ADRA1A
ENSG00000240519.1	0	0	0	0	0	1	0	0	0	0	0	0	RP11-384C12.1
ENSG00000253813.1	0	0	0	0	0	0	0	0	0	0	0	0	COX6B1P4
ENSG00000275115.1	0	0	0	0	0	0	0	0	0	0	0	0	RP11-613H2.3
ENSG00000215288.4	0	0	0	0	0	0	0	0	0	0	0	0	RP11-613H2.1
ENSG00000221616.1	0	0	0	0	0	0	0	0	0	0	0	0	MIR548H4
ENSG00000253899.1	0	0	2	0	0	0	0	1	0	1	2	0	RP11-613H2.2
ENSG00000253903.2	0	0	0	0	0	0	0	0	0	0	0	0	RP11-521M14.2
ENSG00000221623.2	0	0	0	0	0	0	0	0	0	0	0	0	AC090150.1
ENSG00000253888.1	0	0	0	0	0	0	0	0	0	0	0	0	RP11-521M14.1
ENSG00000015592.15	0	0	1	0	0	0	0	0	0	0	0	2	STMN4
ENSG00000104228.11	329	524	755	284	541	535	71	61	65	164	179	108	TRIM35
ENSG00000120899.16	122	208	282	144	246	195	36	32	35	30	30	25	PTK2B
ENSG00000273836.1	0	0	0	0	0	0	0	0	0	0	0	0	MIR6842
ENSG00000120903.9	0	0	0	0	0	0	0	0	0	0	0	0	CHRNA2
ENSG00000120915.12	10	10	15	12	19	11	8	10	15	5	14	7	EPHX2
ENSG00000234770.1	0	0	0	0	0	0	0	0	0	0	0	0	GULOP
ENSG00000120885.18	492	740	984	590	893	756	1158	1145	1156	1079	1381	1140	CLU
ENSG00000273705.1	0	0	0	0	0	0	0	0	0	0	0	0	MIR6843
ENSG00000168077.12	209	303	492	190	293	341	127	99	109	85	118	101	SCARA3
ENSG00000222862.2	0	0	0	0	0	0	0	0	0	0	0	0	RNU6-1086P
ENSG00000253560.1	0	0	0	0	0	0	0	0	0	0	0	0	RP11-16P20.2
ENSG00000279302.1	0	1	0	0	2	0	0	0	0	0	0	0	RP11-16P20.4
ENSG00000265075.1	0	0	0	0	0	0	0	0	0	0	0	0	MIR3622B
ENSG00000147419.15	647	831	1040	595	1060	752	201	275	268	260	328	256	CCDC25
ENSG00000253875.1	3	1	0	0	0	0	0	0	0	0	0	0	RP11-16P20.3
ENSG00000171320.13	533	708	926	496	1015	677	172	267	246	302	350	322	ESCO2
ENSG00000202242.1	0	0	0	0	0	0	3	4	7	4	5	4	RNU6-1276P
ENSG00000168078.8	1837	2437	2984	1608	3006	2067	610	762	739	901	1145	808	PBK
ENSG00000253176.3	1	0	0	0	0	0	2	1	1	2	4	5	RP11-1149M3.2
ENSG00000168079.15	0	2	1	1	1	0	70	91	81	83	99	71	SCARA5
ENSG00000265847.1	0	0	0	0	0	0	0	0	0	0	0	0	MIR4287
ENSG00000253290.1	0	0	0	0	0	0	0	0	0	0	0	0	RP11-597M17.3
ENSG00000253615.1	0	0	0	0	0	0	0	0	0	0	0	0	RP11-597M17.2
ENSG00000253397.1	0	0	0	0	0	0	0	0	0	0	0	0	RP11-597M17.1
ENSG00000189233.10	1	1	0	1	2	0	1	0	2	0	0	1	NUGGC
ENSG00000134014.15	493	674	949	403	864	693	157	211	191	357	504	297	ELP3
ENSG00000250516.1	0	1	0	0	0	0	0	0	0	0	0	0	RP11-380I10.2
ENSG00000253907.1	0	0	0	0	0	0	0	0	0	0	0	0	RP11-380I10.3
ENSG00000253690.1	10	16	16	14	34	16	3	4	6	10	14	9	RP11-380I10.4
ENSG00000239198.1	0	0	0	0	1	1	0	0	0	3	2	0	RPL5P22
ENSG00000168081.7	0	0	0	0	0	0	0	0	0	0	0	0	PNOC
ENSG00000186918.12	855	1311	1858	920	1501	1435	569	504	609	496	531	430	ZNF395
ENSG00000214050.6	16	24	35	14	32	18	17	5	5	14	7	7	FBXO16
ENSG00000254370.1	0	0	0	0	0	0	0	0	3	0	0	0	RP11-181B11.1
ENSG00000207361.1	0	0	0	0	0	0	1	4	6	1	1	1	RNU6-178P
ENSG00000253567.1	0	0	0	0	0	0	0	0	0	0	0	0	RP11-181B11.2
ENSG00000104290.9	144	217	228	152	244	180	37	61	46	137	168	110	FZD3
ENSG00000265251.1	0	0	0	0	0	0	0	0	0	0	0	0	MIR4288
ENSG00000202411.1	0	0	0	0	0	1	0	0	0	0	0	0	RNA5SP259
ENSG00000012232.7	951	1383	2067	846	1488	1397	224	187	216	449	509	387	EXTL3
ENSG00000246339.5	1	4	7	1	6	3	90	92	113	86	108	75	EXTL3-AS1
ENSG00000104299.13	233	285	429	184	350	295	21	27	26	29	50	19	INTS9
ENSG00000254034.1	0	0	0	0	0	0	0	0	0	0	0	0	RP11-662B19.2
ENSG00000242958.1	0	0	0	0	0	0	0	0	0	0	0	0	RP11-662B19.1
ENSG00000147421.16	116	154	222	134	247	159	263	313	337	313	371	246	HMBOX1
ENSG00000273710.1	0	0	0	0	0	0	0	0	0	0	0	0	Metazoa_SRP
ENSG00000259196.1	0	0	0	0	0	0	0	0	0	0	0	0	HMBOX1-IT1
ENSG00000200719.1	0	0	0	0	1	0	0	0	0	0	0	0	RNA5SP260
ENSG00000259366.1	20	36	47	25	46	42	46	73	72	63	55	60	CTD-2647L4.4
ENSG00000259607.1	0	0	0	0	0	0	0	0	0	0	0	0	CTD-2647L4.5
ENSG00000197892.11	372	594	855	375	696	564	182	195	204	395	493	315	KIF13B
ENSG00000254129.1	1	1	0	0	3	0	0	0	0	2	1	0	CTD-2647L4.1
ENSG00000253770.1	0	0	0	0	0	0	0	0	0	0	0	0	HMGB1P23
ENSG00000212034.1	0	0	0	0	0	0	0	0	0	0	0	0	AC084262.1
ENSG00000263392.1	0	0	0	0	0	0	0	0	0	0	0	0	AC084262.2
ENSG00000266476.1	0	0	0	0	0	0	0	0	0	0	0	0	AC084262.3
ENSG00000120875.7	4529	6680	8769	4401	8069	5991	2207	2375	2591	4750	5556	3960	DUSP4
ENSG00000260253.1	3	4	2	1	2	1	5	8	7	6	2	4	RP4-676L2.1
ENSG00000253632.1	2	2	4	0	1	0	6	10	6	6	5	6	RP11-486M23.1
ENSG00000253182.1	2	0	13	0	7	1	4	2	7	2	2	0	RP11-486M23.2
ENSG00000280147.1	0	1	0	0	0	0	1	1	0	0	0	0	RP11-486M23.3
ENSG00000280487.1	0	0	0	0	0	0	0	0	0	0	1	0	AC069181.1
ENSG00000243844.1	1	0	0	0	0	0	0	0	0	0	2	0	RPL17P33
ENSG00000251191.6	7	6	11	4	16	8	2	7	4	3	6	8	LINC00589
ENSG00000253490.4	0	0	0	0	0	0	1	1	0	0	0	0	AC145110.1
ENSG00000248964.5	9	7	9	9	17	9	3	2	1	0	4	0	RP11-94H18.1
ENSG00000254086.1	0	0	0	0	0	0	0	0	0	0	0	0	RP11-94H18.2
ENSG00000253604.1	0	0	0	0	0	0	0	0	0	0	0	0	RP11-489E7.1
ENSG00000253279.4	0	0	0	0	0	0	0	0	0	0	0	0	FAM183CP
ENSG00000221003.1	0	0	0	0	0	0	1	0	0	0	0	0	AC131254.1
ENSG00000264788.1	0	0	0	0	0	0	0	0	1	0	1	0	MIR3148
ENSG00000254013.1	0	2	1	0	0	1	0	0	1	0	1	1	MAP2K1P1
ENSG00000239175.1	0	0	0	0	0	0	0	0	0	0	0	0	RNU6-1218P
ENSG00000133872.12	1039	1434	1972	979	1748	1364	1310	1471	1395	1386	1873	1436	SARAF
ENSG00000272256.1	15	23	30	16	31	24	4	9	5	6	16	14	RP11-489E7.4
ENSG00000104660.16	565	887	1017	573	1106	738	340	421	480	711	824	614	LEPROTL1
ENSG00000241511.1	0	0	1	0	0	0	0	1	0	0	4	4	RPS15AP24
ENSG00000177669.3	0	0	1	0	0	0	1	0	0	0	0	1	MBOAT4
ENSG00000271869.1	2	3	5	2	5	3	60	86	59	59	86	63	RP11-51J9.5
ENSG00000104671.6	260	357	462	231	521	305	126	185	180	282	342	272	DCTN6
ENSG00000253708.1	0	0	0	0	0	0	0	0	0	0	0	0	RP11-51J9.4
ENSG00000272375.1	1	3	6	1	3	1	1	0	0	1	0	0	RP11-51J9.6
ENSG00000248159.1	1	0	1	2	0	0	5	15	11	13	7	7	HSPA8P11
ENSG00000254316.1	0	0	0	0	0	0	3	0	2	1	3	0	CTD-2345M20.2
ENSG00000253346.1	0	0	0	0	0	0	0	0	0	0	0	0	CTD-3107M8.1
ENSG00000254152.1	0	0	0	2	1	0	0	0	2	1	1	1	CTD-3107M8.2
ENSG00000127589.4	39	50	37	30	62	27	41	59	42	57	64	49	TUBBP1
ENSG00000254109.4	7	4	10	4	8	6	61	70	93	76	75	60	RBPMS-AS1
ENSG00000157110.14	137	186	258	154	268	190	277	245	311	369	340	280	RBPMS
ENSG00000279041.1	6	14	21	10	20	17	4	3	1	14	16	9	CTD-2373N4.3
ENSG00000197265.7	476	614	843	419	831	588	204	287	255	389	495	331	GTF2E2
ENSG00000253112.1	0	0	0	0	0	0	0	0	0	0	0	0	CTD-2373N4.5
ENSG00000253457.2	0	0	0	0	0	0	0	0	1	0	0	0	SMIM18
ENSG00000254172.1	0	0	0	0	0	0	0	0	0	0	0	0	U5
ENSG00000104687.11	617	837	1339	600	1102	825	192	186	214	395	446	354	GSR
ENSG00000104691.13	165	242	338	170	366	213	221	304	301	277	318	249	UBXN8
ENSG00000271081.1	0	0	0	0	0	0	0	0	0	0	0	0	RP11-465K4.4
ENSG00000104695.11	1276	1754	2228	1195	2129	1525	529	711	708	1111	1416	1135	PPP2CB
ENSG00000133863.5	0	2	4	1	2	5	0	1	2	0	0	2	TEX15
ENSG00000253204.1	1	0	0	0	0	1	0	0	1	0	0	0	RP5-1009N12.1
ENSG00000253793.1	0	0	0	0	0	0	0	0	0	0	0	0	RP11-293D9.2
ENSG00000172733.11	0	0	0	2	0	0	1	0	1	0	1	1	PURG
ENSG00000165392.8	345	469	658	296	621	423	128	168	192	325	397	293	WRN
ENSG00000253579.1	0	0	0	0	0	0	0	0	0	0	0	0	SUMO2P16
ENSG00000253961.1	0	0	0	0	0	0	0	0	0	0	0	0	RP11-363L24.3
ENSG00000229211.3	1	0	0	1	0	0	0	1	0	0	0	0	KCTD9P6
ENSG00000253377.1	0	0	0	0	0	0	0	0	0	0	0	0	RP11-566H8.3
ENSG00000254095.1	0	0	0	0	0	0	0	0	0	0	0	0	RP11-566H8.2
ENSG00000253275.1	0	0	0	0	0	0	0	0	0	0	0	0	RP11-566H8.1
ENSG00000264794.2	0	0	0	0	0	0	0	0	0	0	0	0	AC104000.1
ENSG00000222468.1	0	0	0	0	0	0	0	0	0	0	0	0	RNA5SP261
ENSG00000157168.17	1092	1417	2080	947	1814	1350	810	1011	881	2013	2503	1772	NRG1
ENSG00000253974.4	0	0	0	0	0	0	1	0	0	0	0	0	NRG1-IT1
ENSG00000252261.1	0	0	0	0	0	0	0	0	0	0	0	0	RNA5SP262
ENSG00000200246.1	0	0	0	0	0	0	0	0	0	0	0	0	RNA5SP263
ENSG00000254049.1	0	0	0	0	0	0	0	0	0	0	0	0	NRG1-IT3
ENSG00000212407.1	0	0	0	0	0	0	0	1	0	0	0	0	RNU6-663P
ENSG00000247134.5	79	101	132	61	133	86	65	93	80	69	98	65	RP11-11N9.4
ENSG00000254346.2	0	0	1	0	0	0	0	0	0	0	0	0	MTND1P6
ENSG00000254090.1	0	0	0	0	0	1	0	0	0	0	0	0	MTND2P32
ENSG00000253393.1	0	0	0	0	0	0	0	0	0	0	0	0	RANP9
ENSG00000265562.1	0	0	0	0	0	0	0	0	0	0	0	0	AC104037.1
ENSG00000253993.1	0	0	0	0	0	0	0	0	0	0	0	0	RP11-451O18.1
ENSG00000252735.1	0	0	0	0	0	0	0	0	0	0	0	0	RNU6-528P
ENSG00000272338.2	6	3	14	2	9	9	0	0	2	0	0	0	RP11-722E23.2
ENSG00000172728.14	137	200	246	144	239	185	33	42	68	106	166	104	FUT10
ENSG00000254061.1	0	0	0	0	0	1	0	0	1	0	0	0	RP11-359B20.1
ENSG00000129696.11	113	169	183	131	215	173	42	58	72	78	74	69	TTI2
ENSG00000198042.9	676	785	990	502	1041	695	247	274	315	498	523	391	MAK16
ENSG00000239039.1	21	0	2	2	2	58	64	114	88	92	103	89	SNORD13
ENSG00000253232.1	0	0	0	0	0	0	0	2	1	2	0	1	RP11-359B20.5
ENSG00000252505.1	0	0	0	0	0	0	0	0	0	0	0	0	SNORA70
ENSG00000253995.1	0	0	0	0	0	0	0	0	0	0	0	0	RP11-10D7.5
ENSG00000133874.1	12	23	31	13	26	21	16	6	9	19	29	13	RNF122
ENSG00000240189.3	0	0	0	0	0	0	0	0	0	0	0	0	RN7SL621P
ENSG00000133878.7	1	0	7	0	4	2	1	0	0	3	1	2	DUSP26
ENSG00000253642.4	0	1	0	0	0	0	0	0	0	0	0	0	RP11-317N12.1
ENSG00000253684.1	0	0	0	0	0	0	0	0	0	0	0	2	RP11-10D7.2
ENSG00000263794.2	0	0	0	0	0	0	0	0	0	0	0	0	RN7SL457P
ENSG00000253569.1	0	0	0	0	0	0	0	0	0	0	0	0	VENTXP5
ENSG00000240738.1	1	0	0	0	0	0	0	1	0	0	0	1	RP1-273G13.1
ENSG00000188512.6	0	0	2	1	1	1	1	0	0	0	2	1	RP1-273G13.2
ENSG00000254194.4	0	0	0	0	0	0	0	0	0	0	0	0	RP1-273G13.3
ENSG00000254302.1	0	0	0	0	0	0	0	0	0	0	0	0	RP11-431M3.1
ENSG00000253108.1	0	0	0	0	0	0	0	0	0	0	0	0	RP1-84O15.2
ENSG00000254033.1	0	0	0	0	0	0	0	0	0	0	0	0	RP11-431M3.2
ENSG00000215264.4	0	0	0	0	0	0	0	0	1	3	1	0	RPL10AP3
ENSG00000254344.1	0	0	0	0	0	0	0	0	0	0	0	0	LINC01288
ENSG00000243181.2	4	1	4	1	2	0	2	1	1	2	2	4	RP11-734J24.1
ENSG00000265560.1	0	0	0	0	0	0	0	0	0	0	0	0	AC098612.1
ENSG00000156687.9	0	0	0	0	0	0	0	0	1	0	0	0	UNC5D
ENSG00000279099.1	0	0	0	0	0	0	0	0	0	0	0	0	RP11-595O22.1
ENSG00000232024.2	43	69	93	45	80	61	25	15	18	35	31	38	LSM12P1
ENSG00000253452.4	0	0	0	0	0	0	0	0	0	0	0	0	RP11-473J6.1
ENSG00000253524.1	0	0	0	0	0	0	0	0	0	0	0	0	RP11-89M20.2
ENSG00000254309.1	0	0	0	0	0	0	0	0	0	0	0	0	RP11-89M20.1
ENSG00000253504.1	0	0	0	0	0	0	0	0	0	0	0	0	RP11-593P24.2
ENSG00000254384.1	0	0	0	0	0	0	0	0	0	0	0	0	MTND6P19
ENSG00000253685.1	0	0	0	0	0	0	0	0	0	0	0	0	RP11-593P24.3
ENSG00000253610.1	0	0	0	0	0	0	0	0	0	0	0	0	RP11-139F9.1
ENSG00000206871.1	0	0	0	0	0	0	0	0	0	0	0	0	RNU6-533P
ENSG00000254320.1	0	0	0	0	0	0	0	0	0	0	0	0	RP11-593P24.4
ENSG00000253363.4	1	0	0	0	0	0	0	0	0	0	1	0	RP11-962G15.1
ENSG00000244708.1	0	0	0	0	0	0	0	0	0	0	0	0	RPL23P10
ENSG00000199985.1	0	0	0	0	0	0	0	0	0	0	0	0	RNA5SP264
ENSG00000215262.6	0	0	0	0	0	0	0	0	0	0	0	0	KCNU1
ENSG00000274489.1	0	0	0	0	0	0	0	0	0	0	0	0	RP11-962G15.2
ENSG00000219491.6	0	0	0	0	0	0	0	0	0	0	0	0	TPT1P8
ENSG00000243503.2	1	0	0	0	0	0	0	0	0	0	0	0	AC090453.1
ENSG00000254038.1	0	1	5	0	0	1	0	0	0	0	0	1	RP11-419C23.1
ENSG00000253650.1	0	0	0	0	0	0	0	0	0	0	0	0	SMARCE1P4
ENSG00000275998.1	0	0	0	0	0	0	0	0	0	0	0	0	AC068207.1
ENSG00000253123.3	0	0	0	0	0	0	0	0	0	0	0	0	RP11-527N22.1
ENSG00000253746.1	65	104	123	65	123	93	0	0	6	3	5	1	RP11-527N22.2
ENSG00000253161.4	181	287	400	181	355	277	64	77	78	53	60	56	RP11-150O12.1
ENSG00000253388.1	0	0	0	0	0	0	0	0	0	0	0	0	RP11-150O12.2
ENSG00000253414.2	17	30	29	10	50	27	22	65	40	47	64	36	RP11-150O12.6
ENSG00000254111.2	0	0	0	0	0	0	0	0	0	0	0	0	RP11-150O12.5
ENSG00000254290.1	0	0	0	0	0	0	1	0	0	2	1	0	RP11-150O12.3
ENSG00000254306.1	0	0	0	0	0	0	0	0	0	0	0	0	RP11-150O12.4
ENSG00000253344.1	0	0	0	0	0	0	0	0	0	0	0	0	RP11-346L1.2
ENSG00000223215.1	0	0	0	0	0	0	0	0	0	0	0	0	RNU6-607P
ENSG00000183779.6	440	725	1072	434	699	778	1788	1150	1392	1269	1383	1311	ZNF703
ENSG00000253181.1	0	0	0	0	0	0	0	0	0	0	0	0	RP11-863K10.2
ENSG00000183154.1	2	3	4	1	4	5	12	11	13	8	18	11	RP11-863K10.7
ENSG00000147475.13	1466	1953	2658	1342	2567	1851	714	853	766	654	790	723	ERLIN2
ENSG00000233170.4	1	2	5	3	0	2	3	3	1	2	3	4	RP11-863K10.4
ENSG00000147471.10	335	473	619	328	604	419	243	373	337	314	384	303	PROSC
ENSG00000020181.16	7	13	18	11	11	10	9	18	6	10	10	3	GPR124
ENSG00000104221.11	207	321	383	215	390	267	85	126	100	133	151	104	BRF2
ENSG00000156675.14	974	1375	2039	972	1703	1448	1046	1069	1178	2060	2494	1859	RAB11FIP1
ENSG00000280064.1	3	2	0	0	5	2	0	0	1	4	3	7	RP11-205M5.3
ENSG00000241032.3	0	0	0	0	0	0	0	0	0	0	0	0	RN7SL709P
ENSG00000169154.5	0	0	0	0	0	0	0	0	0	0	0	0	GOT1L1
ENSG00000264965.1	0	0	0	0	0	0	0	0	0	0	0	0	AC144573.1
ENSG00000188778.4	0	0	0	0	0	0	0	0	0	0	0	1	ADRB3
ENSG00000270865.1	0	0	0	0	0	0	0	0	0	0	0	0	KB-1836B5.3
ENSG00000187840.4	617	1034	1186	615	1098	918	951	1084	1028	905	1229	1012	EIF4EBP1
ENSG00000260949.1	1	2	2	8	9	0	0	0	0	0	0	0	KB-1836B5.1
ENSG00000272128.1	0	0	0	0	0	0	0	0	0	0	0	0	KB-1836B5.4
ENSG00000129691.14	618	883	1078	576	1010	807	210	226	228	287	376	275	ASH2L
ENSG00000253437.1	0	1	1	1	0	1	0	3	1	2	3	0	U6
ENSG00000240015.2	4	2	3	0	0	2	0	1	0	0	1	1	RP11-90P5.5
ENSG00000147465.10	0	0	0	0	0	0	0	0	0	0	1	0	STAR
ENSG00000253356.1	1	1	3	1	19	4	0	0	0	0	1	2	RP11-90P5.2
ENSG00000175324.8	506	625	750	436	897	581	205	229	246	281	337	235	LSM1
ENSG00000253739.1	0	0	1	0	0	0	0	0	1	1	1	2	U6
ENSG00000156735.9	293	437	520	325	545	413	82	118	139	298	283	209	BAG4
ENSG00000248585.2	0	0	0	0	0	0	0	0	0	0	0	0	RP11-90P5.1
ENSG00000085788.12	473	725	958	529	990	685	607	651	739	663	867	653	DDHD2
ENSG00000147535.15	235	411	475	249	413	348	1360	1617	1923	1457	1510	1366	PPAPDC1B
ENSG00000147548.15	1512	2076	3153	1485	2673	1897	336	383	389	430	534	406	WHSC1L1
ENSG00000255487.1	1	0	2	0	2	3	0	0	0	0	0	0	RP11-513D5.5
ENSG00000254898.1	2	0	0	3	0	2	0	0	0	0	0	0	RP11-513D5.2
ENSG00000272092.1	1	6	5	2	4	3	38	43	37	36	28	30	RP11-350N15.5
ENSG00000165046.11	227	287	355	226	455	263	164	188	203	168	185	141	LETM2
ENSG00000254981.1	0	0	2	0	3	1	8	6	3	5	6	1	RP11-350N15.3
ENSG00000272159.1	5	8	12	8	11	11	3	1	0	5	4	5	RP11-350N15.6
ENSG00000077782.18	2220	3450	5528	2198	3801	3604	2260	1876	2064	2516	3063	2412	FGFR1
ENSG00000255201.1	0	2	0	0	0	1	2	0	0	0	1	2	RP11-350N15.4
ENSG00000239218.2	9	11	11	3	11	8	261	292	390	583	695	498	RPS20P22
ENSG00000196166.3	0	0	1	0	1	1	0	0	5	0	2	1	C8orf86
ENSG00000253361.1	1	1	7	1	2	1	1	1	1	6	0	1	RP11-675F6.3
ENSG00000254100.1	5	1	2	2	4	3	1	5	1	4	4	6	RP11-675F6.4
ENSG00000253570.1	19	18	17	25	26	20	9	8	18	7	11	7	RNF5P1
ENSG00000254321.1	0	0	0	0	0	0	0	0	0	0	0	0	RP11-495O10.1
ENSG00000147526.18	2385	3286	4564	2137	3917	3066	697	711	692	1057	1221	946	TACC1
ENSG00000207258.1	0	0	0	0	0	0	0	0	0	0	0	0	Y_RNA
ENSG00000253586.1	0	0	0	0	2	2	7	9	3	3	3	1	RP11-723D22.2
ENSG00000253829.1	1	0	0	0	0	0	0	0	0	0	0	0	RP11-723D22.3
ENSG00000169499.13	1370	1925	2399	1397	2448	1697	156	145	180	372	411	331	PLEKHA2
ENSG00000253645.1	1	1	1	0	0	1	1	1	0	0	0	0	CTD-2544N14.3
ENSG00000169495.4	0	0	3	3	1	2	1	4	4	4	1	6	HTRA4
ENSG00000169490.15	597	884	1058	574	1040	808	676	693	766	741	836	734	TM2D2
ENSG00000168615.10	8549	11434	15562	7550	14373	10154	12834	13797	15187	15056	18160	14776	ADAM9
ENSG00000207199.1	0	0	0	0	0	0	0	0	0	0	0	0	SNORD38
ENSG00000197140.13	6	7	12	11	11	8	11	16	6	14	6	2	ADAM32
ENSG00000243095.1	0	0	0	0	0	0	0	1	0	0	0	0	RPL3P10
ENSG00000253160.1	0	0	0	0	0	0	0	0	0	0	0	0	RP11-1113C11.2
ENSG00000196115.11	0	0	0	0	1	0	0	0	0	0	0	0	ADAM5
ENSG00000197475.10	0	0	0	0	0	0	0	0	0	0	0	0	ADAM3A
ENSG00000278810.1	0	0	0	0	0	0	0	0	0	0	0	0	RP11-122L4.2
ENSG00000254067.1	0	0	0	0	0	0	0	0	0	0	0	0	RP11-122L4.1
ENSG00000254082.4	0	0	0	0	0	0	0	0	0	0	0	0	CTD-2024D23.1
ENSG00000168619.14	0	0	0	0	0	1	0	0	0	0	0	0	ADAM18
ENSG00000104755.13	0	0	0	0	0	0	0	0	0	0	0	0	ADAM2
ENSG00000221018.1	0	0	0	0	0	0	0	0	0	0	0	0	AC136365.1
ENSG00000253332.1	0	0	0	0	0	0	0	0	0	0	0	1	KB-1582A10.1
ENSG00000253233.1	0	0	0	0	0	0	0	0	0	0	0	0	KB-1582A10.2
ENSG00000131203.11	7	4	3	3	7	0	3	8	7	1	3	3	IDO1
ENSG00000253939.1	0	0	0	0	0	0	0	0	0	0	0	0	RP11-44K6.3
ENSG00000253838.1	0	0	0	0	0	0	1	0	0	0	0	1	RP11-44K6.2
ENSG00000254287.1	0	0	0	0	0	0	0	0	0	0	0	0	RP11-44K6.4
ENSG00000188676.12	0	0	0	0	1	0	0	0	1	0	0	1	IDO2
ENSG00000253790.1	0	0	0	0	0	0	0	0	0	0	0	0	RP11-44K6.5
ENSG00000253381.1	0	0	0	0	0	0	0	0	0	0	0	0	RP11-359E19.1
ENSG00000253665.1	0	0	0	0	0	0	0	0	0	0	0	0	RP11-359E19.2
ENSG00000176907.4	0	1	1	0	0	0	5	5	6	7	1	4	C8orf4
ENSG00000254143.1	0	0	0	0	0	0	0	0	0	0	0	0	RP11-470M17.2
ENSG00000253802.1	9	14	18	11	22	12	6	14	8	6	9	12	CTA-392C11.1
ENSG00000253354.1	0	0	0	0	0	0	0	0	0	0	0	0	CTA-392C11.2
ENSG00000272479.1	0	0	0	0	0	0	0	0	0	0	0	0	RP11-301G7.1
ENSG00000165061.13	0	0	0	0	0	0	0	0	0	0	0	0	ZMAT4
ENSG00000254383.1	0	0	0	0	0	0	0	0	0	0	0	0	RP11-465K16.1
ENSG00000206867.1	0	0	0	0	0	0	0	0	0	0	0	0	RNU6-356P
ENSG00000104332.10	1	4	5	1	4	1	3	2	0	2	7	5	SFRP1
ENSG00000263372.1	0	0	0	0	0	0	0	0	0	0	0	0	MIR548AO
ENSG00000239281.2	0	0	0	0	0	0	0	0	0	0	0	0	RPS29P2
ENSG00000253509.1	0	0	0	0	0	0	0	0	0	0	0	0	CTD-3080F16.3
ENSG00000206852.1	0	0	0	0	0	0	0	0	0	0	0	0	RNU6-895P
ENSG00000238936.1	0	0	0	0	0	0	0	0	0	0	0	0	SNORD65
ENSG00000253396.1	0	0	0	0	0	0	0	0	0	0	0	0	RP11-15G16.1
ENSG00000147533.15	632	931	1072	663	1217	810	502	608	641	837	1048	833	GOLGA7
ENSG00000253943.1	0	0	1	0	0	0	0	0	1	0	0	0	KRT18P37
ENSG00000147536.10	879	1327	1757	940	1717	1147	439	467	523	402	485	400	GINS4
ENSG00000253133.1	2	1	2	1	0	1	0	0	1	1	4	1	RP11-360L9.4
ENSG00000253174.2	5	0	0	1	5	2	0	0	0	1	0	0	RP11-360L9.7
ENSG00000158669.10	1704	2610	3900	1803	3072	2560	412	385	421	752	984	636	AGPAT6
ENSG00000264578.1	7	3	0	5	20	7	0	0	0	4	2	2	RP11-360L9.8
ENSG00000165066.12	0	0	0	0	0	0	1	5	1	2	1	1	NKX6-3
ENSG00000029534.18	192	290	475	193	311	371	88	99	92	124	167	95	ANK1
ENSG00000274705.1	1	2	1	0	0	2	0	0	1	0	0	0	AC113133.1
ENSG00000253389.2	0	0	0	0	0	0	0	0	0	0	0	0	RP11-930P14.1
ENSG00000277839.1	0	0	0	0	0	0	0	0	0	0	0	0	AC113133.2
ENSG00000207101.1	0	0	0	0	0	0	0	0	0	0	0	0	Y_RNA
ENSG00000260588.1	0	0	1	1	2	1	10	32	16	16	18	6	RP11-930P14.2
ENSG00000241834.3	0	0	0	0	0	0	0	0	0	0	0	0	RN7SL149P
ENSG00000083168.8	1059	1555	2254	996	1923	1473	450	549	566	1028	1208	877	KAT6A
ENSG00000238966.1	1	0	0	0	0	1	10	5	7	3	7	9	SNORD112
ENSG00000277937.1	0	0	0	0	0	0	0	0	0	0	0	0	AC103724.1
ENSG00000244235.2	0	0	0	0	0	0	0	0	0	0	0	0	RP11-589C21.1
ENSG00000253135.1	0	0	0	0	0	0	0	0	0	0	0	0	RP11-589C21.2
ENSG00000271938.1	0	1	1	0	0	4	42	51	54	29	33	37	RP11-589C21.6
ENSG00000261449.1	0	0	2	0	0	0	25	20	23	13	9	16	RP11-589C21.5
ENSG00000070718.10	557	706	994	471	913	620	220	315	317	269	318	242	AP3M2
ENSG00000104368.16	1529	2471	3330	1502	2831	2386	1213	1152	1123	1129	1422	1023	PLAT
ENSG00000253408.4	6	6	4	2	9	3	95	107	105	78	79	61	RP11-231D20.2
ENSG00000104365.12	617	1001	1485	660	1233	927	254	252	267	340	413	283	IKBKB
ENSG00000070501.10	218	332	373	210	437	290	63	108	103	115	125	92	POLB
ENSG00000240395.1	3	2	2	1	2	1	2	1	4	6	4	2	RPL5P23
ENSG00000104371.4	0	0	0	0	0	0	0	0	0	0	0	0	DKK4
ENSG00000078668.12	1550	2356	2784	1673	3120	2058	943	1372	1297	2111	2391	1876	VDAC3
ENSG00000168575.8	447	679	910	426	776	661	585	721	783	755	883	695	SLC20A2
ENSG00000254131.1	0	0	0	0	0	0	0	0	0	0	0	0	RP11-1007J8.1
ENSG00000254165.1	13	21	21	16	38	19	56	70	89	60	62	61	RP11-503E24.2
ENSG00000176209.10	56	96	91	70	102	83	43	70	71	56	74	51	SMIM19
ENSG00000147432.5	0	0	0	0	0	0	0	0	0	0	0	0	CHRNB3
ENSG00000255101.1	0	0	0	0	1	1	0	0	0	0	0	0	RP11-412B14.1
ENSG00000255361.1	1	0	1	0	0	1	0	0	1	0	2	0	RP11-412B14.2
ENSG00000147434.7	0	0	0	0	1	0	0	0	0	0	0	0	CHRNA6
ENSG00000131931.7	216	322	363	239	441	295	292	364	379	356	423	343	THAP1
ENSG00000120925.12	177	217	280	186	329	207	48	63	60	63	101	56	RNF170
ENSG00000242719.3	0	0	0	0	0	0	0	0	0	0	0	0	RN7SL806P
ENSG00000266044.1	0	0	0	0	0	0	3	0	1	0	0	0	MIR4469
ENSG00000168172.7	672	997	1221	695	1212	805	141	169	190	240	289	229	HOOK3
ENSG00000202514.1	0	0	0	0	0	0	0	0	0	0	0	0	Y_RNA
ENSG00000254673.1	0	0	0	0	0	0	0	0	0	0	0	0	RP11-598P20.5
ENSG00000168522.11	444	657	819	445	788	564	197	265	233	218	273	262	FNTA
ENSG00000200731.1	0	1	0	2	0	1	0	2	1	0	2	0	RNU1-124P
ENSG00000185900.8	99	111	180	64	126	151	89	123	111	201	246	177	POMK
ENSG00000254198.1	0	0	0	0	0	0	0	0	0	0	0	0	RP11-598P20.3
ENSG00000165102.13	720	997	1379	716	1213	959	311	353	369	313	386	317	HGSNAT
ENSG00000253611.1	0	0	0	0	0	0	0	0	0	0	0	0	VN1R46P
ENSG00000253884.1	0	0	0	0	0	0	0	0	0	0	0	0	RP11-726G23.2
ENSG00000255166.1	0	0	0	0	0	0	0	0	0	0	0	0	RP11-726G23.11
ENSG00000253312.1	0	0	0	0	0	0	0	0	0	0	0	0	RP11-359P18.2
ENSG00000253186.2	0	0	0	0	0	0	1	0	1	0	0	0	RP11-726G23.3
ENSG00000253606.1	0	0	0	1	1	0	0	0	0	1	1	0	AFG3L2P1
ENSG00000253486.1	0	0	0	0	0	0	0	0	0	0	0	0	RP11-726G23.7
ENSG00000234713.3	0	0	0	0	0	0	0	0	0	0	0	0	RP11-726G23.10
ENSG00000253707.1	0	0	0	0	0	0	0	0	0	0	0	0	RP11-726G23.8
ENSG00000188877.10	0	0	0	0	0	0	0	0	0	0	0	0	POTEA
ENSG00000238509.1	0	0	0	0	0	0	0	0	0	0	0	0	RNU6-104P
ENSG00000255497.1	0	0	0	0	0	0	0	0	0	0	0	0	RP11-726G23.12
ENSG00000280822.1	0	0	0	0	0	0	0	0	0	0	0	0	AC022616.1
ENSG00000254342.1	0	0	0	0	0	0	0	0	0	0	0	0	RP11-726G23.6
ENSG00000201329.2	0	0	0	0	0	0	0	0	0	0	0	0	U3
ENSG00000281402.1	0	0	0	0	0	0	0	0	0	0	0	0	AC022616.2
ENSG00000250637.2	0	0	0	0	0	0	0	0	0	0	0	0	RP11-359P18.1
ENSG00000254069.2	0	0	0	0	1	0	0	0	1	0	0	0	RP11-359P18.7
ENSG00000253319.1	0	0	0	0	0	0	0	0	0	0	0	0	RP11-359P18.8
ENSG00000253418.1	0	0	0	0	1	0	0	0	0	1	0	0	SNX18P27
ENSG00000254145.1	0	0	0	0	0	0	0	0	0	0	0	0	RP11-359P18.5
ENSG00000253748.2	0	0	0	0	0	0	0	0	0	0	0	0	CYP4F44P
ENSG00000253195.2	0	0	0	0	0	0	0	0	0	0	0	0	RP11-359P18.6
ENSG00000253845.1	0	0	0	0	0	0	0	0	0	0	0	0	RP11-643N23.2
ENSG00000253198.1	0	0	0	0	0	0	0	0	0	0	0	0	RP11-643N23.1
ENSG00000276685.1	0	0	0	0	0	0	0	0	0	0	0	0	pRNA
ENSG00000253425.2	0	0	0	0	0	0	0	0	0	0	0	0	HSPA8P13
ENSG00000248498.3	0	0	0	0	0	0	0	0	0	0	0	0	ASNSP1
ENSG00000254070.1	0	0	0	0	0	0	0	0	0	0	0	0	RP11-790L1.3
ENSG00000251470.1	0	0	0	0	0	0	0	0	0	1	0	0	ASNSP4
ENSG00000228984.3	0	0	0	0	0	0	0	0	0	0	0	0	RP11-101E19.8
ENSG00000250857.3	0	0	0	0	0	0	0	0	0	0	0	0	TRIM60P15
ENSG00000253314.4	0	0	0	0	0	0	0	0	0	0	0	0	LINC00293
ENSG00000253828.2	0	0	0	0	0	0	0	0	0	0	0	0	MTND1P7
ENSG00000279893.1	0	0	1	0	0	0	0	0	0	0	0	0	AC021451.1
ENSG00000252594.1	0	0	0	0	0	0	0	0	0	0	0	0	RNU6-656P
ENSG00000254118.1	0	0	0	0	0	0	0	0	0	0	0	0	RP11-101E19.4
ENSG00000254156.1	0	0	0	0	0	0	0	0	0	0	0	0	MTND6P20
ENSG00000253803.1	0	0	0	0	0	0	0	0	0	0	0	0	RP11-101E19.7
ENSG00000253745.1	0	0	0	0	0	0	0	0	0	0	0	0	RP11-350F16.1
ENSG00000253782.1	0	0	0	0	0	0	0	0	0	0	0	0	RP11-350F16.2
ENSG00000215179.5	0	1	1	0	0	0	0	0	0	0	0	0	MAPK6PS4
ENSG00000222099.1	0	0	0	0	0	0	0	0	0	0	0	0	RN7SKP32
ENSG00000281136.1	0	0	0	0	0	0	0	0	0	0	0	0	AC026241.1
ENSG00000248347.3	0	0	0	0	0	0	0	0	0	0	0	0	RP11-1134I14.2
ENSG00000200986.1	0	0	0	0	0	0	0	0	0	0	0	0	RNU6-819P
ENSG00000188873.4	0	4	2	0	2	2	3	5	9	3	3	4	RPL10AP2
ENSG00000248531.3	0	0	0	1	1	0	0	0	0	0	0	0	NDUFA5P12
ENSG00000254348.1	0	0	0	0	0	0	0	0	0	0	0	0	RP11-1134I14.4
ENSG00000255366.1	0	0	0	0	0	0	0	0	0	0	1	0	RP11-1134I14.8
ENSG00000253502.1	0	0	0	0	0	0	0	0	0	0	0	0	ATP6V1G1P2
ENSG00000253817.1	0	0	0	0	0	0	0	0	0	0	0	0	RP11-1134I14.6
ENSG00000215177.3	0	0	0	0	0	0	0	0	0	0	0	0	IGLV8OR8-1
ENSG00000164808.15	476	690	1037	473	882	616	465	524	552	539	573	418	SPIDR
ENSG00000253330.1	1	1	2	2	0	3	316	345	361	301	423	364	RP11-697N18.3
ENSG00000269924.1	2	0	5	0	4	2	2	8	8	12	12	12	RP11-697N18.4
ENSG00000251354.3	1	0	0	0	0	0	0	2	0	1	0	2	RP11-697N18.1
ENSG00000254065.1	0	0	0	0	0	0	0	0	0	0	0	1	RP11-697N18.2
ENSG00000207369.1	0	0	0	0	0	0	0	0	0	0	1	2	RNU6-665P
ENSG00000221869.4	97	150	251	100	144	159	819	627	627	585	717	618	CEBPD
ENSG00000253729.6	6863	9819	13649	6197	12275	9265	4914	5999	5664	5491	6429	5242	PRKDC
ENSG00000207450.1	0	0	0	0	0	0	0	0	0	0	0	0	Y_RNA
ENSG00000211562.2	0	0	0	0	0	0	0	0	0	0	0	0	AC103686.1
ENSG00000104738.15	3487	5256	7904	3505	6102	4776	3181	3425	3692	4079	4768	3916	MCM4
ENSG00000222522.1	0	0	0	0	0	0	1	2	2	4	5	3	RNU6-519P
ENSG00000169139.10	1405	1785	2339	1315	2427	1526	311	400	378	386	440	328	UBE2V2
ENSG00000253843.1	0	0	0	0	0	0	0	0	0	0	0	0	RP11-769N21.2
ENSG00000253654.2	0	0	0	0	0	0	0	0	0	0	0	0	CTD-2210A23.1
ENSG00000252710.1	0	0	0	0	0	0	0	0	0	0	0	0	RNU6-295P
ENSG00000277418.1	1	1	0	0	1	0	2	3	7	6	3	4	5S_rRNA
ENSG00000224594.2	0	0	1	0	0	0	0	1	0	1	0	1	RPL29P19
ENSG00000279881.1	0	0	0	0	0	0	1	0	0	0	0	1	RP11-513O13.1
ENSG00000253140.1	0	0	0	0	0	0	0	0	0	0	0	0	RP11-567J20.3
ENSG00000253608.1	1	1	1	0	0	0	0	0	0	0	0	0	RP11-770E5.1
ENSG00000253688.1	0	0	0	0	0	0	2	0	0	0	0	0	RP11-567J20.2
ENSG00000233858.4	1	0	0	1	0	1	6	3	11	6	9	9	AC026904.1
ENSG00000253702.1	0	0	0	0	0	0	0	0	0	0	0	0	RP11-567J20.1
ENSG00000253455.1	0	0	0	0	0	0	0	0	0	0	1	0	RP11-770E5.3
ENSG00000253892.1	0	0	1	0	1	0	0	0	0	0	0	1	RP11-770E5.2
ENSG00000034239.9	0	0	0	0	0	0	0	0	0	0	0	0	EFCAB1
ENSG00000233109.4	0	0	0	1	3	0	0	0	0	0	0	0	RP11-22C8.1
ENSG00000019549.7	331	459	677	304	568	521	1984	2316	2330	1710	1950	1701	SNAI2
ENSG00000275096.1	0	0	0	0	0	0	0	0	0	0	0	0	AC013701.1
ENSG00000168333.12	0	0	0	0	0	0	0	0	0	0	0	0	C8orf22
ENSG00000253474.1	0	0	0	0	0	0	0	0	0	0	0	0	RP11-10H3.1
ENSG00000199640.1	0	0	0	0	0	0	0	0	0	0	0	0	RN7SKP294
ENSG00000254268.1	0	0	0	0	0	0	0	0	0	0	0	0	RFPL4AP7
ENSG00000253380.1	0	0	0	0	0	0	0	0	0	0	0	0	RP11-738G5.1
ENSG00000253206.1	0	0	0	0	0	0	0	0	0	0	0	0	RP11-738G5.2
ENSG00000253810.1	0	1	0	0	0	0	0	0	0	0	0	0	PSAT1P1
ENSG00000253484.1	0	0	0	0	0	0	0	0	0	0	0	0	RP11-109P6.2
ENSG00000271148.1	0	0	0	0	0	0	0	0	0	0	0	0	RP11-401N18.1
ENSG00000147481.12	0	0	0	0	0	0	1	0	0	0	0	0	SNTG1
ENSG00000253849.1	0	0	0	0	0	0	0	0	0	0	0	0	RP11-759A9.1
ENSG00000254392.1	0	0	0	0	0	0	0	0	0	0	0	0	RP11-759A9.2
ENSG00000254358.1	0	0	0	0	0	0	0	0	0	0	0	0	CYCSP22
ENSG00000253340.1	0	0	0	0	0	0	0	0	0	0	0	0	RP11-139G7.1
ENSG00000201316.1	0	0	0	0	0	0	0	0	0	0	0	0	SNORA7
ENSG00000253664.1	0	0	0	0	0	0	0	0	0	0	0	0	RP11-401H2.1
ENSG00000147485.11	2	1	0	1	1	0	0	0	0	1	0	0	PXDNL
ENSG00000254025.1	0	0	0	0	0	0	0	0	0	0	0	0	RP11-119N19.1
ENSG00000254225.1	0	0	0	0	0	0	0	0	0	0	0	0	RP11-11C20.1
ENSG00000272076.1	0	0	0	0	0	0	0	0	0	0	0	0	RP11-11C20.3
ENSG00000168300.12	185	268	288	162	360	211	57	100	124	65	82	74	PCMTD1
ENSG00000253475.1	0	0	1	0	0	0	5	10	14	7	5	6	RP11-110G21.2
ENSG00000228801.5	8	13	18	9	14	9	52	35	39	20	31	42	RP11-110G21.1
ENSG00000272024.1	0	0	0	1	0	0	0	0	0	0	0	0	RP11-546K22.3
ENSG00000253844.1	0	0	0	0	0	0	0	0	0	0	0	0	RP11-546K22.1
ENSG00000254136.1	0	0	0	0	0	0	0	0	0	0	0	0	RP11-546K22.2
ENSG00000147488.10	2	2	0	1	0	0	1	3	0	4	4	1	ST18
ENSG00000254314.1	0	0	0	0	0	0	0	0	0	0	0	0	RP11-26M5.3
ENSG00000253551.1	0	0	0	0	0	0	0	0	0	0	0	0	RP11-26M5.2
ENSG00000253924.1	0	0	0	0	0	0	0	0	0	0	0	0	RP11-1023P17.2
ENSG00000240534.1	0	0	0	0	0	0	0	0	0	0	0	0	RPL34P17
ENSG00000196711.7	1	0	0	0	0	0	0	0	0	0	0	0	FAM150A
ENSG00000023287.11	771	967	1349	657	1260	830	264	334	350	636	832	593	RB1CC1
ENSG00000271555.1	0	0	0	0	1	0	3	3	0	1	0	2	CTD-3214K23.1
ENSG00000281352.1	0	0	0	0	0	0	0	0	0	0	0	0	AC087348.1
ENSG00000183729.3	0	0	0	0	0	0	0	0	0	0	0	0	NPBWR1
ENSG00000248911.2	0	0	0	0	0	0	0	0	0	0	0	0	RP11-182E14.1
ENSG00000265835.2	0	0	0	0	0	0	0	0	0	0	0	0	AC009800.1
ENSG00000251871.1	0	0	0	0	0	0	0	0	0	0	0	0	AC016113.1
ENSG00000250494.1	0	0	0	0	0	0	0	0	0	0	0	0	RP11-162D9.1
ENSG00000254687.1	0	0	0	0	0	0	0	0	0	0	0	0	RP11-162D9.3
ENSG00000082556.9	1	1	1	0	1	0	0	0	0	0	0	0	OPRK1
ENSG00000260484.1	0	0	1	0	1	0	0	0	0	0	0	0	RP11-1081M5.2
ENSG00000274295.1	0	0	0	0	0	0	0	0	0	0	0	0	RP11-1081M5.3
ENSG00000253369.1	1	1	1	0	2	0	0	1	2	0	0	0	RP11-1081M5.1
ENSG00000254204.1	0	1	2	0	0	0	31	24	22	20	29	22	RP11-400K9.3
ENSG00000237807.3	88	100	194	77	154	145	152	172	172	152	147	134	RP11-400K9.4
ENSG00000240919.1	0	0	0	0	0	1	0	1	0	0	0	1	RP11-400K9.1
ENSG00000206144.5	0	0	0	0	0	0	0	0	0	0	0	0	RP11-400K9.2
ENSG00000253668.1	0	0	0	0	0	0	1	0	0	0	1	0	RP11-463C14.1
ENSG00000047249.15	572	759	955	598	1084	723	194	240	273	401	488	311	ATP6V1H
ENSG00000147509.12	92	140	145	89	163	102	55	94	127	91	88	85	RGS20
ENSG00000272457.1	0	0	0	1	3	3	33	36	36	42	29	31	RP11-1070A24.2
ENSG00000244159.1	0	1	0	0	0	0	0	0	0	0	0	0	RP11-1070A24.1
ENSG00000200528.1	0	0	0	0	2	1	0	0	0	0	0	0	RNU6-1331P
ENSG00000187735.11	778	1066	1378	680	1408	970	389	498	504	670	771	580	TCEA1
ENSG00000253667.2	0	0	0	0	0	0	0	0	0	0	0	0	RP11-30L15.4
ENSG00000280473.1	0	0	0	0	0	0	0	0	0	0	0	0	AC100821.2
ENSG00000260955.2	2	1	4	1	2	2	2	0	0	2	0	0	RP11-30L15.6
ENSG00000120992.16	677	964	1196	683	1312	815	360	390	437	649	777	609	LYPLA1
ENSG00000276621.1	0	0	0	0	0	0	0	0	0	0	0	0	AC100821.1
ENSG00000254274.1	0	0	0	0	0	0	0	0	0	0	0	0	TDGF1P5
ENSG00000276353.1	0	0	0	0	0	0	0	0	0	0	0	0	Metazoa_SRP
ENSG00000137547.7	830	1178	1310	806	1552	1001	822	1079	994	1091	1436	1132	MRPL15
ENSG00000251835.1	0	0	0	0	0	0	0	0	1	1	0	0	RNU6ATAC32P
ENSG00000270980.1	0	0	0	0	0	0	0	0	0	1	0	0	RP11-626A5.2
ENSG00000253840.1	0	0	0	0	0	0	0	0	0	0	0	0	RP11-767C6.1
ENSG00000199212.1	0	0	0	0	0	0	0	0	0	0	0	0	RNU105C
ENSG00000276605.1	0	0	0	0	0	0	0	0	0	0	0	0	RP11-793H4.1
ENSG00000244107.3	0	0	0	0	0	0	0	0	0	0	0	0	RN7SL250P
ENSG00000164736.5	0	0	0	0	0	0	0	0	0	0	0	0	SOX17
ENSG00000274310.1	0	0	0	0	0	0	0	0	0	0	0	0	RP11-53M11.5
ENSG00000270275.1	0	0	0	0	0	0	0	0	0	0	0	0	TRMT112P7
ENSG00000226098.4	0	0	0	0	0	0	0	0	0	0	1	0	SEC11B
ENSG00000254142.2	6	7	2	3	11	2	3	14	9	9	14	10	RP11-53M11.3
ENSG00000104237.6	0	1	1	0	1	3	3	5	3	5	7	3	RP1
ENSG00000254608.1	0	1	0	0	1	0	0	0	0	0	0	0	RP11-56A10.1
ENSG00000253114.2	1	0	0	0	0	0	0	0	0	0	0	0	RP11-550I15.1
ENSG00000206579.8	0	0	0	0	0	0	0	0	0	0	0	0	XKR4
ENSG00000253976.1	0	0	0	0	0	0	0	0	0	0	0	0	RP11-386G21.1
ENSG00000253857.1	0	0	0	0	0	0	0	0	0	0	0	0	RP11-386G21.2
ENSG00000248522.1	0	0	0	0	0	0	0	0	0	0	0	0	SBF1P1
ENSG00000254357.1	0	0	0	0	0	0	0	0	0	0	0	0	RP11-628E19.2
ENSG00000221589.1	0	0	0	0	0	0	0	0	0	0	0	0	AC100817.1
ENSG00000167904.13	244	318	414	202	466	308	90	108	119	214	269	177	TMEM68
ENSG00000222955.1	0	0	0	0	0	0	0	0	0	0	0	0	RNA5SP265
ENSG00000137574.9	321	383	591	268	513	412	51	69	79	109	143	104	TGS1
ENSG00000254087.6	610	869	1116	528	972	788	309	355	301	583	704	514	LYN
ENSG00000254325.2	1	0	0	0	0	0	3	3	7	2	1	2	RP11-318K15.2
ENSG00000199405.1	0	0	0	0	0	0	0	0	0	0	0	0	SNORA1
ENSG00000240905.3	0	0	0	0	0	0	0	0	0	0	0	0	RN7SL798P
ENSG00000241997.3	0	0	0	0	0	0	0	0	0	0	0	0	RN7SL323P
ENSG00000280728.1	0	0	0	0	0	0	0	0	0	0	0	0	AC046176.1
ENSG00000236814.1	6	8	16	7	12	7	3	4	5	2	2	10	RP11-446E9.1
ENSG00000008988.8	6338	8514	8572	5957	12421	6827	8161	13280	11608	12154	14835	11953	RPS20
ENSG00000238650.1	0	0	0	0	0	0	0	0	0	0	0	0	SNORD54
ENSG00000253603.1	2	0	3	0	4	3	7	2	8	5	5	5	CTA-397H3.3
ENSG00000248578.1	2	5	11	9	11	8	11	8	4	10	7	12	NPM1P21
ENSG00000172680.1	0	0	0	0	0	0	0	0	0	0	0	0	MOS
ENSG00000221093.1	0	0	0	0	0	0	0	0	0	0	0	0	SNORA3
ENSG00000181690.6	141	178	232	139	249	169	38	39	54	36	45	31	PLAG1
ENSG00000170791.16	271	427	448	298	540	353	1091	1449	1512	1284	1456	1171	CHCHD7
ENSG00000272343.1	1	1	0	0	0	1	3	5	5	7	4	8	RP11-140I16.3
ENSG00000254216.1	0	0	0	0	0	0	0	0	0	0	0	0	RP11-140I16.2
ENSG00000170786.11	43	74	86	52	88	73	18	27	30	22	16	17	SDR16C5
ENSG00000253542.6	0	0	0	0	0	0	0	0	0	0	0	0	SDR16C6P
ENSG00000181195.9	0	0	0	0	0	0	0	0	0	0	0	0	PENK
ENSG00000254254.4	0	0	0	0	0	0	0	0	0	0	0	0	RP11-17A4.2
ENSG00000253541.1	2	4	3	3	3	3	3	2	2	1	0	3	SEPT10P1
ENSG00000246430.5	0	0	0	0	0	0	0	0	0	0	0	0	LINC00968
ENSG00000253139.1	0	0	0	0	0	0	0	0	0	0	0	0	RP11-17A4.3
ENSG00000241431.1	1	5	4	5	3	1	0	4	1	9	8	7	RPL37P6
ENSG00000254055.1	0	0	0	0	0	0	0	0	0	0	0	0	RP11-17A4.4
ENSG00000270328.1	0	0	0	0	0	0	0	0	0	0	0	0	RP11-33E15.1
ENSG00000206975.1	1	1	3	2	2	1	8	7	14	6	8	8	RNU6-13P
ENSG00000104331.7	2083	2793	3303	1853	3411	2550	1713	1886	2138	2583	3211	2540	IMPAD1
ENSG00000222205.1	0	0	0	0	0	0	0	0	0	0	0	0	RNA5SP266
ENSG00000253301.4	0	0	0	0	0	0	0	0	0	0	0	0	RP11-513O17.2
ENSG00000220984.1	0	0	0	0	0	0	0	0	0	0	0	0	AC025674.1
ENSG00000251142.1	0	0	0	0	0	0	0	0	0	0	0	0	RP11-513O17.1
ENSG00000253614.1	0	0	0	0	0	0	0	0	0	0	0	0	RP11-513O17.3
ENSG00000215117.5	0	0	0	0	0	0	0	0	0	0	0	0	LINC00588
ENSG00000202265.1	0	0	0	0	0	0	0	0	0	0	0	0	RNU6-596P
ENSG00000253871.1	0	0	0	0	0	0	0	0	0	0	0	0	RP11-756K15.2
ENSG00000243050.1	0	0	0	0	0	0	0	0	0	0	0	0	RPL30P10
ENSG00000253821.1	0	0	0	0	0	0	0	0	0	0	0	0	RP11-246K15.1
ENSG00000253322.1	0	0	0	0	0	0	0	0	0	0	0	0	RP11-388G22.1
ENSG00000254139.1	0	0	0	0	0	0	0	0	0	0	0	0	CTD-2339F6.1
ENSG00000253376.1	0	0	0	0	0	0	0	0	0	0	0	0	RP11-44D19.1
ENSG00000205293.3	2	1	4	0	1	1	1	1	3	1	3	0	RP11-1112C15.1
ENSG00000169122.10	10	14	12	5	13	13	35	18	29	26	31	24	FAM110B
ENSG00000253523.1	0	0	0	0	0	0	0	0	0	0	0	0	RP11-1112C15.2
ENSG00000253116.1	0	0	0	0	0	0	1	0	1	0	0	1	RP11-648L3.2
ENSG00000242595.1	0	0	0	0	0	0	0	0	0	0	0	0	RP11-648L3.1
ENSG00000253281.5	0	0	0	0	0	0	0	0	0	0	0	0	RP11-716D16.1
ENSG00000215114.6	221	262	423	210	389	238	114	153	136	171	255	169	UBXN2B
ENSG00000250031.1	1	0	4	0	0	0	1	0	0	0	1	0	RP11-114M5.1
ENSG00000167910.3	0	0	0	0	0	0	0	0	0	0	0	0	CYP7A1
ENSG00000254103.1	0	0	0	0	1	0	0	0	0	0	0	0	RP11-114M5.3
ENSG00000137575.10	1964	2887	3270	1964	3703	2380	1694	2490	2243	2286	2715	2257	SDCBP
ENSG00000035681.6	621	826	1117	578	1063	752	317	393	360	447	523	419	NSMAF
ENSG00000242970.2	1	0	0	1	0	1	0	1	2	2	0	1	AC068522.4
ENSG00000198846.5	70	84	130	73	109	99	19	25	24	28	34	27	TOX
ENSG00000201231.1	0	0	0	0	0	0	0	0	0	0	0	0	RNU4-50P
ENSG00000254048.1	0	0	0	0	0	0	0	0	0	0	0	0	RP11-328K2.1
ENSG00000167912.5	37	47	68	26	54	45	22	26	40	28	20	22	RP11-25K19.1
ENSG00000206853.1	0	0	0	0	0	0	0	0	0	0	0	0	SNORA51
ENSG00000201763.1	0	0	0	0	0	0	0	0	0	0	0	0	RNA5SP267
ENSG00000254150.1	0	0	0	0	0	0	0	0	0	0	0	0	RP11-379I19.2
ENSG00000253260.1	0	0	0	0	0	0	0	0	0	0	0	0	RP11-379I19.1
ENSG00000253879.1	0	0	0	0	0	0	0	0	0	0	0	0	RP11-379I19.3
ENSG00000253413.1	0	0	0	0	0	0	0	0	0	0	0	0	RP11-960H2.2
ENSG00000253723.1	0	0	0	0	0	0	0	0	0	0	0	0	RP11-960H2.1
ENSG00000278428.1	0	0	0	0	0	0	0	0	0	0	0	0	RP11-88H1.1
ENSG00000254775.1	0	0	0	0	0	0	0	0	0	0	0	0	RP11-27P7.1
ENSG00000254954.1	0	0	0	0	0	0	0	0	0	0	0	0	SLC2A13P1
ENSG00000178538.8	1	0	1	0	1	0	0	1	0	0	1	0	CA8
ENSG00000251396.5	2	0	1	3	4	3	26	37	45	25	36	26	LINC01301
ENSG00000226301.3	0	0	0	0	0	0	0	0	0	0	0	0	PDCL3P1
ENSG00000104388.13	1062	1369	1733	1016	1861	1297	375	458	422	800	976	756	RAB2A
ENSG00000255321.1	0	0	0	0	0	0	0	0	0	0	0	0	RP11-91I20.4
ENSG00000228862.3	0	0	0	0	0	0	0	0	0	0	0	0	RP11-91I20.3
ENSG00000254869.1	0	0	1	1	0	1	7	4	4	4	9	7	RP11-91I20.2
ENSG00000255289.1	0	0	0	0	0	0	0	0	0	2	0	0	RP11-91I20.1
ENSG00000171316.10	682	1014	1551	638	1189	954	304	326	354	974	1073	814	CHD7
ENSG00000254432.1	0	0	0	0	0	0	0	0	0	0	0	0	RP11-33I11.2
ENSG00000271377.1	0	0	0	0	0	0	0	0	0	0	0	0	RP11-33I11.3
ENSG00000254777.4	11	17	18	21	23	21	21	20	18	20	25	19	AC022182.1
ENSG00000255397.1	2	1	3	0	1	3	1	5	2	1	1	0	AC022182.2
ENSG00000254802.1	0	0	0	0	0	0	0	0	0	0	0	0	AC022182.3
ENSG00000177182.9	0	0	1	0	2	0	0	1	3	1	1	2	CLVS1
ENSG00000213881.3	13	19	15	8	16	12	5	18	10	22	32	23	NPM1P6
ENSG00000254222.1	0	0	0	0	0	0	0	0	0	0	0	0	RP11-787D18.2
ENSG00000253711.1	0	0	0	0	0	0	0	0	0	0	0	0	RP11-787D18.1
ENSG00000198363.14	4062	5270	8226	3660	6656	5124	4798	5051	5381	4690	5631	4822	ASPH
ENSG00000254285.3	55	86	140	60	116	79	145	195	142	190	321	170	KRT8P3
ENSG00000222898.1	3	1	4	2	4	3	2	1	0	1	1	2	RN7SKP97
ENSG00000264408.1	0	0	0	0	0	0	13	16	12	8	9	12	MIR4470
ENSG00000251127.2	2	2	0	0	4	2	27	22	36	26	25	11	RP11-280G9.1
ENSG00000254119.4	0	0	1	0	0	0	0	0	0	0	0	0	RP11-705O24.1
ENSG00000253834.1	0	0	0	0	0	0	0	0	0	0	0	0	RP11-705O24.3
ENSG00000254120.1	0	0	0	0	0	0	0	0	0	0	0	0	RP11-705O24.2
ENSG00000253544.1	0	0	0	0	0	0	0	0	0	0	0	0	RP11-705O24.4
ENSG00000253789.1	0	0	0	0	0	0	0	0	0	0	0	0	NARSP2
ENSG00000237810.3	0	0	0	0	0	0	0	0	0	0	0	0	CTD-2571E19.3
ENSG00000185942.10	1	0	0	0	1	1	0	0	0	0	0	0	NKAIN3
ENSG00000254050.1	0	0	0	0	0	0	0	0	0	0	0	0	RP11-577N1.1
ENSG00000253975.1	0	0	0	0	0	0	0	0	0	0	0	0	RP11-577N1.2
ENSG00000253517.1	0	0	0	0	0	0	0	0	0	0	0	0	XRCC6P4
ENSG00000253431.1	1	0	0	0	0	0	0	0	0	0	0	0	SRPK2P
ENSG00000274956.2	1	0	0	0	0	0	0	0	0	0	0	1	UG0898H09
ENSG00000240915.2	0	0	0	0	0	0	0	0	0	0	0	0	RP11-659E9.2
ENSG00000137563.10	757	1076	1268	732	1355	885	1243	1681	1606	1590	2013	1705	GGH
ENSG00000253121.1	0	0	0	0	0	0	0	0	0	0	0	0	RP11-659E9.4
ENSG00000137561.4	15	14	22	10	17	23	15	17	28	32	31	32	TTPA
ENSG00000253555.1	0	0	0	0	0	0	0	0	0	0	0	0	RP11-16E18.1
ENSG00000270673.1	1	5	6	5	3	6	36	58	53	48	55	50	YTHDF3-AS1
ENSG00000185728.15	866	1186	1626	794	1516	1124	406	432	472	1058	1215	879	YTHDF3
ENSG00000261542.1	5	5	2	1	2	2	0	3	0	0	0	4	RP11-16E18.3
ENSG00000241964.3	0	0	0	0	0	0	0	0	0	0	0	0	RN7SL135P
ENSG00000253205.4	0	0	0	0	0	0	0	0	0	0	0	0	CTD-3046C4.1
ENSG00000215096.3	0	0	0	0	0	0	0	0	0	0	0	1	IFITM8P
ENSG00000253894.1	0	0	0	0	0	0	0	0	0	0	0	0	RP11-45K10.2
ENSG00000253583.1	0	0	0	0	0	0	0	0	0	0	0	0	RP11-573J24.1
ENSG00000252358.1	0	0	0	0	0	0	0	0	0	0	0	0	RN7SKP135
ENSG00000253554.4	0	0	0	0	0	0	0	0	0	0	0	0	RP11-32K4.1
ENSG00000253762.1	0	0	0	0	0	0	0	0	0	0	0	0	RP11-579E24.2
ENSG00000253734.1	0	0	0	0	0	0	0	0	0	0	0	0	LINC01289
ENSG00000253231.1	0	0	0	0	0	0	0	0	0	0	0	0	COX6CP8
ENSG00000254377.4	0	0	0	0	0	0	0	0	0	0	0	0	MIR124-2HG
ENSG00000207816.1	0	0	0	0	0	0	0	0	0	0	0	0	MIR124-2
ENSG00000253750.1	0	0	0	0	0	0	0	0	0	0	0	0	RP11-21C4.4
ENSG00000253800.1	0	0	0	0	0	0	0	0	0	0	0	0	RP11-21C4.5
ENSG00000254102.1	0	0	0	0	0	0	0	0	0	0	0	0	RP11-21C4.1
ENSG00000180828.2	0	0	0	0	0	0	0	0	0	0	0	0	BHLHE22
ENSG00000172817.3	0	0	0	1	0	0	0	0	0	0	0	0	CYP7B1
ENSG00000254330.1	0	0	0	0	0	0	0	0	0	0	0	0	RP11-1D12.1
ENSG00000254006.4	0	0	0	0	0	0	0	0	0	0	0	0	RP11-1D12.2
ENSG00000253493.1	0	0	0	0	0	0	0	0	0	0	0	0	RP11-89A16.1
ENSG00000239261.1	0	0	0	0	0	0	0	0	0	0	0	0	RPL31P41
ENSG00000280725.1	0	0	0	0	0	0	0	0	0	0	0	0	LINC00251
ENSG00000213873.4	0	0	0	0	2	0	0	0	0	0	0	0	RP11-678D18.1
ENSG00000254081.1	0	0	0	0	0	0	0	0	0	0	0	0	LINC01299
ENSG00000272010.1	3	4	2	2	3	1	0	1	1	0	0	0	CTD-3025N20.3
ENSG00000200714.1	0	0	0	0	0	0	0	0	0	0	0	0	Y_RNA
ENSG00000104442.8	708	924	1126	633	1289	821	93	101	105	165	183	132	ARMC1
ENSG00000066855.14	434	608	786	419	767	492	70	71	81	113	120	95	MTFR1
ENSG00000272155.1	1	1	1	0	0	3	0	0	0	0	0	0	RP11-707M3.3
ENSG00000205268.9	322	433	594	300	567	380	62	67	79	141	141	121	PDE7A
ENSG00000272192.1	0	1	0	0	0	0	22	22	15	26	17	21	CTD-2532N20.1
ENSG00000147570.8	0	0	0	0	1	0	0	0	0	0	0	0	DNAJC5B
ENSG00000253190.3	8	3	2	3	4	12	54	55	49	56	52	51	AC084082.3
ENSG00000147573.15	0	2	5	2	2	3	6	7	8	4	4	5	TRIM55
ENSG00000147571.4	0	0	0	0	1	0	19	18	16	8	18	8	CRH
ENSG00000253138.4	1	0	0	0	0	0	0	0	0	0	0	0	LINC00967
ENSG00000246145.1	4	7	6	8	5	5	12	7	9	13	18	11	RRS1-AS1
ENSG00000179041.3	765	1128	1526	657	1262	1107	695	794	809	1130	1257	1006	RRS1
ENSG00000147576.14	19	37	56	28	30	36	73	76	63	45	53	59	ADHFE1
ENSG00000169085.10	87	115	154	76	154	93	218	325	295	323	456	355	C8orf46
ENSG00000253623.1	0	0	0	0	0	0	0	0	0	0	0	0	RP11-346I3.2
ENSG00000206949.1	0	0	0	0	0	0	2	1	1	2	1	2	RNU6-1324P
ENSG00000185697.15	2103	2711	3949	1890	3339	2490	1271	1352	1683	1211	1245	1070	MYBL1
ENSG00000175073.7	407	591	782	401	805	585	349	432	440	482	484	387	VCPIP1
ENSG00000201365.1	0	0	0	0	0	0	0	0	0	0	0	0	Y_RNA
ENSG00000270024.4	0	1	0	0	0	0	0	0	0	0	0	0	C8orf44-SGK3
ENSG00000213865.6	23	32	28	21	42	24	14	11	14	18	20	21	C8orf44
ENSG00000278888.1	1	0	0	0	0	0	0	0	0	0	0	0	AC090154.1
ENSG00000104205.11	63	106	95	62	128	72	20	18	21	42	31	36	SGK3
ENSG00000213005.3	0	1	0	0	1	0	0	1	1	2	0	1	PTTG3P
ENSG00000178460.16	1	3	2	8	10	3	0	1	9	0	2	4	MCMDC2
ENSG00000245910.7	758	946	1054	682	1303	692	1158	1931	1859	1814	2219	1701	SNHG6
ENSG00000254341.2	0	0	0	0	0	0	0	0	0	0	0	0	SNORD87
ENSG00000261787.1	0	0	0	0	0	0	0	0	0	0	0	0	TCF24
ENSG00000178125.13	0	0	1	0	0	0	0	0	2	0	1	3	PPP1R42
ENSG00000253223.1	0	0	3	0	0	1	0	0	0	0	0	0	RP11-409C19.2
ENSG00000121022.12	1089	1642	2167	1134	2028	1431	767	981	970	1104	1266	1051	COPS5
ENSG00000266491.1	0	0	0	0	0	0	0	1	0	0	0	0	AC109335.1
ENSG00000104218.12	430	557	845	370	718	488	134	195	215	307	282	209	CSPP1
ENSG00000252637.1	2	6	2	3	5	2	0	1	5	3	1	0	RNA5SP268
ENSG00000250869.1	0	0	0	0	0	0	0	0	0	0	0	0	RP11-453N18.1
ENSG00000066777.7	798	1014	1450	740	1309	859	90	95	86	175	209	180	ARFGEF1
ENSG00000271966.1	2	0	5	2	6	1	8	23	15	17	18	11	RP11-7F18.2
ENSG00000241961.1	0	0	0	0	0	0	0	0	0	0	0	0	RP11-7F18.1
ENSG00000165078.10	0	0	0	0	0	0	0	0	0	0	0	0	CPA6
ENSG00000254253.1	0	0	0	0	0	0	0	0	0	0	0	0	RP11-343B22.2
ENSG00000255130.1	0	0	0	0	0	0	0	0	0	0	0	0	RP11-396J6.1
ENSG00000255531.1	0	0	0	0	0	0	0	0	0	0	0	0	NDUFS5P6
ENSG00000046889.17	0	0	0	0	0	0	0	0	0	0	0	0	PREX2
ENSG00000255206.1	0	0	0	0	0	0	0	0	0	0	0	0	RP11-403D15.2
ENSG00000254051.1	0	0	0	0	0	0	0	0	0	0	0	0	RP11-403D15.1
ENSG00000252210.1	0	0	0	0	0	0	0	0	0	0	0	0	Y_RNA
ENSG00000253964.1	0	0	0	0	0	0	0	0	0	0	0	0	RPL31P40
ENSG00000248801.5	0	0	0	0	0	0	0	0	0	0	0	0	RP11-664D7.4
ENSG00000165084.14	0	0	0	0	0	0	0	0	0	0	0	0	C8orf34
ENSG00000236191.3	0	1	0	0	0	0	0	0	0	0	0	1	RPS15AP25
ENSG00000239184.1	0	0	0	0	0	0	0	0	0	0	0	0	RNA5SP269
ENSG00000254337.1	0	0	0	0	0	0	0	0	0	0	0	0	RP11-865I6.2
ENSG00000253658.4	0	0	0	0	0	0	0	0	0	0	0	0	RP11-600K15.1
ENSG00000238808.1	0	0	0	0	0	0	0	0	0	0	0	0	RNU7-102P
ENSG00000254332.1	30	45	41	22	53	34	23	24	25	24	32	31	GS1-44D20.1
ENSG00000253373.1	0	0	0	0	0	0	0	0	0	0	0	0	RP11-21C17.1
ENSG00000253479.4	0	0	0	0	0	0	0	0	0	0	0	0	RP11-744J10.3
ENSG00000253216.1	0	0	0	0	0	0	0	0	0	0	0	0	RP11-744J10.2
ENSG00000137573.12	0	0	0	1	0	0	0	27	6	0	0	0	SULF1
ENSG00000137571.9	1	0	0	0	0	0	2	3	3	7	3	3	SLCO5A1
ENSG00000222889.1	0	0	0	0	0	0	0	0	0	0	0	0	RN7SKP29
ENSG00000254557.1	0	0	0	0	0	0	0	0	0	0	0	0	RP11-102F4.2
ENSG00000271113.1	0	0	0	0	0	0	0	0	0	0	0	0	RP11-159H10.4
ENSG00000246528.3	0	0	1	0	0	0	0	0	0	0	0	0	RP11-159H10.3
ENSG00000277740.1	0	0	0	0	0	0	0	0	0	0	0	0	Metazoa_SRP
ENSG00000255107.1	0	0	0	0	0	0	0	0	0	0	0	0	RP11-159H10.1
ENSG00000239580.3	0	0	0	0	0	0	0	0	0	0	0	0	RN7SL675P
ENSG00000223293.1	0	0	0	0	0	0	0	0	0	0	0	0	RNA5SP270
ENSG00000280393.1	0	0	0	0	0	0	0	0	0	0	0	0	RP11-449M6.3
ENSG00000247570.2	1	0	0	0	0	0	1	0	2	0	0	1	SDCBPP2
ENSG00000253721.1	0	0	0	0	0	0	0	0	0	1	0	1	SUMO2P20
ENSG00000147596.3	0	0	0	0	0	0	0	0	0	0	0	0	PRDM14
ENSG00000212473.1	0	0	0	0	0	0	0	0	0	0	0	0	RNU1-101P
ENSG00000253173.3	0	1	0	1	2	0	0	1	0	4	0	3	RP11-152C15.1
ENSG00000140396.11	268	406	568	316	530	418	54	84	71	78	135	58	NCOA2
ENSG00000213003.3	1	1	0	1	0	1	0	0	0	2	1	1	BTF3P12
ENSG00000207036.1	0	0	0	0	0	0	0	0	0	0	0	0	RNY3P14
ENSG00000241204.1	0	0	0	0	0	0	0	0	0	0	0	0	RP11-333A23.1
ENSG00000253143.3	0	0	0	0	0	0	0	0	0	0	0	0	RP11-333A23.3
ENSG00000253967.1	0	0	0	0	0	0	0	0	0	0	0	0	RP11-333A23.4
ENSG00000275128.1	0	0	0	0	0	0	0	0	0	0	0	0	Metazoa_SRP
ENSG00000241105.1	0	0	0	0	0	0	0	0	0	0	0	0	RP11-333A23.2
ENSG00000067167.6	2397	3205	4104	2228	4220	3067	1470	1699	1774	2409	2851	2232	TRAM1
ENSG00000246366.5	3	1	3	0	6	3	6	6	9	2	6	3	RP11-382J12.1
ENSG00000147592.7	366	493	611	369	691	453	114	125	132	99	90	100	LACTB2
ENSG00000243532.3	0	0	0	0	0	0	0	0	0	0	0	0	RN7SL19P
ENSG00000221947.6	86	126	141	82	152	92	29	37	39	42	62	39	XKR9
ENSG00000223220.1	0	0	0	0	0	0	0	0	0	0	0	0	Y_RNA
ENSG00000254031.4	0	0	1	1	0	2	0	0	1	0	0	0	RP11-326E22.1
ENSG00000104313.16	2	7	8	4	7	0	2	0	3	2	3	5	EYA1
ENSG00000253379.4	0	0	0	0	1	0	0	0	1	0	0	0	RP11-1102P16.1
ENSG00000253124.1	0	0	0	0	0	0	0	0	0	0	0	0	TRAPPC2P2
ENSG00000221446.1	0	0	0	0	0	0	0	0	0	0	0	0	AC099805.1
ENSG00000254277.1	0	0	0	0	0	0	0	0	0	0	0	0	RP11-1144P22.1
ENSG00000253287.1	0	0	0	0	0	0	0	0	0	0	0	0	RP11-281N10.1
ENSG00000200191.1	0	0	0	0	0	0	0	0	0	0	0	0	U8
ENSG00000235531.8	0	0	0	0	0	0	0	4	1	0	0	0	RP11-383H13.1
ENSG00000264576.1	0	0	0	0	0	0	0	0	0	0	0	0	AC104012.1
ENSG00000178860.8	0	0	0	0	0	0	0	0	0	0	0	0	MSC
ENSG00000241942.2	0	0	0	0	0	0	0	0	0	0	0	0	RPS20P20
ENSG00000104321.9	0	0	0	0	0	0	0	1	0	0	0	0	TRPA1
ENSG00000253317.1	0	0	0	0	0	0	0	0	0	0	0	0	RP11-142A23.1
ENSG00000250979.1	0	0	0	0	0	0	0	0	0	0	0	0	RP11-656G20.1
ENSG00000252509.1	0	0	0	0	0	0	0	0	0	0	0	0	RNA5SP271
ENSG00000212989.3	0	0	0	0	0	0	0	0	0	0	0	0	RP11-351E7.2
ENSG00000254347.1	0	0	0	0	0	0	0	0	0	0	0	0	RP11-351E7.1
ENSG00000182674.5	0	0	0	0	0	0	0	0	0	0	0	0	KCNB2
ENSG00000253226.1	0	0	0	0	0	0	0	0	0	0	0	0	HAUS1P3
ENSG00000278193.1	0	0	0	0	0	0	0	0	0	0	0	0	RP11-313C15.2
ENSG00000253726.1	0	0	0	0	0	0	0	0	0	0	0	0	RP11-313C15.1
ENSG00000253784.1	0	0	0	0	0	0	0	0	0	0	0	0	RP11-1145L24.1
ENSG00000260838.3	0	0	0	0	0	0	0	0	0	0	0	0	RP11-531A24.3
ENSG00000147601.12	453	591	708	410	827	546	274	404	414	549	730	559	TERF1
ENSG00000222488.1	0	0	0	0	0	0	0	0	0	0	0	0	RNU6-285P
ENSG00000272254.1	0	0	0	0	0	0	0	0	0	0	0	0	RP11-531A24.7
ENSG00000253636.1	3	7	6	4	8	6	2	1	1	2	0	2	RP11-531A24.5
ENSG00000164764.10	0	0	0	0	0	0	0	1	0	0	0	0	SBSPON
ENSG00000237061.1	0	0	0	0	0	0	0	0	0	0	0	0	RP11-956J14.1
ENSG00000253564.1	0	0	0	0	0	0	0	0	0	0	0	1	RP11-956J14.2
ENSG00000274443.3	0	0	0	0	0	0	0	1	0	0	0	0	C8orf89
ENSG00000222334.4	0	0	0	0	0	0	0	0	0	0	0	0	AC008598.1
ENSG00000254213.2	0	0	0	0	0	0	3	6	4	2	6	1	RP11-434I12.5
ENSG00000147604.12	6521	9291	9847	6971	13784	7390	7096	11372	11702	11696	14118	12025	RPL7
ENSG00000121039.8	106	154	178	96	173	118	37	21	28	19	28	20	RDH10
ENSG00000250295.5	0	0	0	0	0	0	0	1	0	1	0	0	RP11-434I12.2
ENSG00000253339.1	0	0	0	0	0	0	0	0	0	0	0	0	RP11-434I12.3
ENSG00000253235.1	0	0	0	0	0	0	0	0	0	0	0	0	RP11-434I12.4
ENSG00000253302.1	0	0	0	0	0	0	0	0	0	0	0	0	STAU2-AS1
ENSG00000040341.16	347	456	603	328	626	401	89	93	116	83	89	58	STAU2
ENSG00000254273.1	0	0	0	0	0	0	0	0	0	0	0	0	RP11-181D18.4
ENSG00000253383.1	0	0	0	0	0	0	0	0	0	0	0	0	RP11-116B19.2
ENSG00000254105.1	0	0	0	0	0	0	0	0	0	0	0	0	VENTXP6
ENSG00000254538.1	0	0	0	0	0	0	0	0	0	0	0	0	RP11-463D19.1
ENSG00000258677.2	0	0	0	0	0	0	0	0	0	0	0	0	RP11-463D19.2
ENSG00000104343.18	293	356	384	273	523	330	41	65	64	82	91	65	UBE2W
ENSG00000253273.2	0	0	0	0	0	0	0	0	0	0	0	0	RP11-99A14.1
ENSG00000272469.2	0	0	0	0	0	0	0	0	0	0	0	0	Metazoa_SRP
ENSG00000251633.3	1	0	0	0	0	0	0	0	0	0	0	0	GYG1P1
ENSG00000154582.15	1271	1639	1904	1264	2328	1387	1096	1723	1631	1897	2400	1844	TCEB1
ENSG00000175606.9	349	455	546	318	578	404	198	267	252	258	337	308	TMEM70
ENSG00000244295.2	0	0	0	0	0	0	0	0	0	0	0	0	RPS20P21
ENSG00000253833.1	0	1	1	0	0	0	8	4	11	1	6	3	RP11-367E12.4
ENSG00000154589.5	11	11	12	13	19	15	11	16	14	8	16	12	LY96
ENSG00000212348.1	0	0	0	0	0	0	0	1	0	0	0	0	RNU6-1300P
ENSG00000254288.1	0	0	0	0	0	0	0	0	0	0	0	0	RP11-6I2.3
ENSG00000240047.2	0	0	0	0	0	0	0	0	0	0	0	0	RPS3AP32
ENSG00000212485.1	0	0	0	0	0	0	0	0	0	0	0	0	RNU6-1197P
ENSG00000253115.1	0	0	0	0	0	0	0	0	0	0	0	0	RP11-6I2.4
ENSG00000253983.2	0	0	0	0	0	0	0	0	0	0	0	0	RP1-16A9.1
ENSG00000104369.4	110	133	165	70	126	100	22	10	14	13	10	10	JPH1
ENSG00000104381.11	76	86	103	51	85	55	47	54	60	57	70	47	GDAP1
ENSG00000253596.1	0	0	0	0	0	0	1	1	0	0	0	0	CTD-2320G14.2
ENSG00000207417.1	0	0	0	0	0	0	0	0	0	0	0	0	Y_RNA
ENSG00000266502.1	0	0	0	0	0	0	0	0	0	0	0	0	MIR5681A
ENSG00000254349.4	1	0	0	0	0	0	0	0	0	0	0	0	FLJ39080
ENSG00000253341.1	2	8	8	6	7	11	1	2	1	2	3	3	RP11-730G20.2
ENSG00000254080.1	0	0	0	0	0	0	0	0	0	0	0	0	RP11-730G20.1
ENSG00000253706.4	0	0	1	0	0	0	1	0	0	0	0	0	RP11-758M4.4
ENSG00000253777.1	0	0	0	0	0	0	0	0	0	0	0	0	RP11-758M4.3
ENSG00000137558.6	0	0	0	0	1	0	0	0	0	0	0	0	PI15
ENSG00000254043.1	0	0	0	0	0	0	0	0	0	0	0	0	RP11-3N13.2
ENSG00000121005.7	12	8	13	5	14	14	2	0	4	7	11	3	CRISPLD1
ENSG00000254238.1	0	0	0	0	0	0	0	0	0	0	0	0	RP11-300E4.2
ENSG00000253712.1	0	0	0	0	0	0	0	0	0	0	0	0	RP11-697M17.2
ENSG00000249395.2	0	0	0	0	0	0	0	0	0	0	0	0	CASC9
ENSG00000253229.1	0	0	0	0	0	0	0	0	0	0	0	0	HIGD1AP6
ENSG00000254023.1	0	0	1	0	0	2	0	0	1	0	0	0	PKMP4
ENSG00000164749.10	3	4	5	12	11	7	0	1	2	3	0	3	HNF4G
ENSG00000221029.1	0	0	0	0	0	0	0	0	0	0	0	0	AC016194.1
ENSG00000222231.1	0	0	0	0	0	0	0	0	0	0	0	0	RNU2-54P
ENSG00000270866.1	0	0	0	0	0	0	0	0	0	0	0	0	RP11-706J10.2
ENSG00000271167.1	0	1	1	0	1	0	5	2	5	5	5	4	LINC01109
ENSG00000254300.1	0	3	3	1	0	2	1	0	0	0	0	2	LINC01111
ENSG00000253661.1	0	0	0	0	0	1	1	0	2	2	2	0	ZFHX4-AS1
ENSG00000253681.1	0	0	0	0	0	0	0	0	0	0	0	0	RP11-115I9.1
ENSG00000254305.1	0	0	0	0	0	0	3	1	2	1	6	3	MRPL9P1
ENSG00000091656.14	161	286	370	170	340	257	83	88	110	201	243	206	ZFHX4
ENSG00000276673.1	0	0	0	0	0	0	0	1	0	0	0	0	uc_338
ENSG00000253416.1	0	0	0	0	0	0	0	0	0	0	0	0	RP11-48D4.2
ENSG00000266712.2	1	1	3	0	0	0	0	0	0	0	0	0	AC090810.1
ENSG00000164751.13	490	689	878	487	961	614	198	261	256	423	545	390	PEX2
ENSG00000253952.1	0	0	0	0	0	0	0	0	0	0	0	0	HIGD1AP18
ENSG00000254366.5	0	0	0	0	0	0	0	0	0	0	0	0	RP11-38H17.1
ENSG00000254001.4	0	0	0	0	0	0	0	0	0	0	0	0	RP11-91P17.1
ENSG00000252935.1	0	0	0	0	0	0	0	0	0	0	0	0	RNU6-1220P
ENSG00000254266.4	0	0	0	0	0	0	0	0	0	1	0	0	RP11-594N15.2
ENSG00000171033.11	77	130	123	60	130	109	11	8	9	8	15	9	PKIA
ENSG00000260398.1	2	3	1	2	3	2	0	0	0	0	1	0	RP11-594N15.3
ENSG00000104427.10	143	196	261	160	297	164	51	91	100	170	167	128	ZC2HC1A
ENSG00000104432.11	1	10	15	9	23	8	0	0	6	4	10	10	IL7
ENSG00000254352.1	1	0	0	0	0	0	0	0	0	0	0	0	RP11-578O24.2
ENSG00000253919.1	6	7	8	3	8	8	6	4	4	6	4	8	PRKRIRP7
ENSG00000261618.1	2	3	3	4	8	2	3	1	5	3	1	4	RP11-79H23.3
ENSG00000264969.1	0	0	0	0	0	0	0	0	0	0	0	0	AC009941.1
ENSG00000253659.1	0	0	0	0	0	0	0	0	0	0	0	0	RP11-1114I9.1
ENSG00000253391.1	0	0	0	0	0	0	0	0	0	0	0	0	RP11-758H6.1
ENSG00000240540.2	0	1	0	1	0	0	0	0	0	0	1	0	RPL3P9
ENSG00000104435.12	0	0	0	0	0	0	0	0	0	0	0	0	STMN2
ENSG00000164683.15	10	7	6	4	9	4	67	67	63	61	44	55	HEY1
ENSG00000272138.1	2	2	1	2	3	6	2	3	5	3	5	3	RP11-27N21.3
ENSG00000249328.2	0	1	3	2	3	1	1	5	3	0	0	2	RP11-26J3.1
ENSG00000238884.1	0	0	0	0	0	0	0	0	0	0	0	0	RNU7-85P
ENSG00000147586.8	231	368	378	254	543	278	178	264	253	328	334	280	MRPS28
ENSG00000276418.3	0	2	2	2	0	1	0	1	0	0	0	0	RP11-26J3.4
ENSG00000272518.1	5	9	4	4	13	9	17	14	25	37	37	23	RP11-26J3.3
ENSG00000272264.1	3	2	1	1	4	1	1	1	0	2	0	1	RP11-92K15.3
ENSG00000076554.14	817	1074	1438	787	1501	991	541	644	657	1016	1295	936	TPD52
ENSG00000254205.1	0	0	0	0	0	0	0	0	0	0	0	0	RP11-92K15.1
ENSG00000241550.3	0	0	0	0	0	0	0	0	0	0	0	0	RN7SL41P
ENSG00000265588.1	0	0	0	0	1	0	0	1	0	0	0	0	MIR5708
ENSG00000241746.1	0	1	0	0	0	0	0	0	0	0	0	0	RP11-941H19.1
ENSG00000253238.1	0	1	3	0	1	0	0	0	0	0	0	0	RP11-941H19.3
ENSG00000213791.4	0	0	0	0	0	0	2	0	0	0	0	0	RP11-941H19.2
ENSG00000206649.1	0	0	0	0	0	0	0	0	0	0	0	0	SNORA20
ENSG00000253237.2	0	0	0	0	0	0	0	0	0	0	0	0	RP11-775E10.1
ENSG00000252884.1	0	0	0	0	0	0	0	0	0	0	0	0	RNU6-1213P
ENSG00000251867.3	3	6	8	5	5	3	9	14	30	13	25	10	RP11-48B3.5
ENSG00000277604.1	0	0	0	0	0	0	0	0	0	0	0	0	Y_RNA
ENSG00000205189.10	267	337	433	254	452	308	253	277	311	297	336	255	ZBTB10
ENSG00000254162.1	0	0	0	1	0	0	0	0	0	0	1	0	RP11-48B3.3
ENSG00000260317.1	3	6	3	3	2	4	0	0	1	0	0	0	RP11-48B3.4
ENSG00000188856.6	0	1	2	0	1	0	0	2	1	1	1	1	RPSAP47
ENSG00000252057.2	0	0	0	0	0	0	0	0	0	0	0	0	RNU7-174P
ENSG00000253760.1	0	0	0	0	0	0	0	0	0	0	0	0	RP11-48B3.2
ENSG00000223327.1	0	0	0	0	0	0	0	0	0	0	0	0	RNU2-71P
ENSG00000254181.1	0	0	0	0	0	0	0	0	0	0	0	0	SLC25A51P3
ENSG00000243424.2	0	0	0	0	0	0	0	0	1	0	0	0	RN7SL107P
ENSG00000164684.12	93	121	157	81	172	122	16	19	22	21	45	25	ZNF704
ENSG00000254331.1	5	9	11	9	20	9	2	11	4	14	15	12	CKS1BP7
ENSG00000212429.1	0	0	0	0	0	0	0	0	0	0	0	0	RNU11-6P
ENSG00000243951.1	0	0	0	0	0	0	0	0	0	0	0	0	RN7SL308P
ENSG00000253516.1	0	0	0	0	0	0	6	7	6	5	8	12	HMGB1P41
ENSG00000076641.4	311	409	574	258	524	388	125	122	110	287	368	254	PAG1
ENSG00000254060.1	0	0	0	0	0	0	1	1	0	0	0	1	RP11-172E10.1
ENSG00000254177.1	0	0	0	0	0	0	0	0	0	0	0	0	RP11-1149M10.1
ENSG00000253214.1	0	0	0	0	0	2	0	1	0	0	0	0	RP11-1149M10.2
ENSG00000254014.1	0	0	0	0	0	0	0	0	0	0	0	0	RP11-363E6.1
ENSG00000253677.1	0	0	0	1	0	0	0	0	0	1	0	0	UBE2HP1
ENSG00000272425.1	0	1	0	0	1	1	0	0	0	0	0	1	RP11-363E6.4
ENSG00000254027.1	0	1	0	1	4	0	1	1	2	1	1	1	RP11-363E6.3
ENSG00000164687.9	221	321	377	190	440	235	365	567	477	538	636	482	FABP5
ENSG00000273902.1	0	0	0	0	0	0	0	0	0	0	0	0	AC018616.1
ENSG00000253859.2	0	0	0	0	0	0	0	0	0	0	0	0	RP11-157I4.4
ENSG00000147588.6	0	0	0	0	0	0	0	0	0	0	0	0	PMP2
ENSG00000205186.2	0	0	0	0	0	0	0	1	0	0	0	0	FABP9
ENSG00000170323.7	0	0	0	0	0	1	0	0	0	0	1	0	FABP4
ENSG00000253374.4	0	0	0	0	0	0	0	0	0	0	0	0	RP11-257P3.3
ENSG00000237264.4	5	4	5	4	10	4	4	21	7	8	6	9	FTH1P11
ENSG00000197416.4	0	0	0	0	0	0	0	0	0	0	0	0	FABP12
ENSG00000251521.2	0	2	1	0	4	0	0	0	2	0	0	0	IMPA1P
ENSG00000254151.1	0	0	0	0	0	0	0	0	0	0	0	0	NIPA2P4
ENSG00000240427.1	0	0	0	0	1	0	0	0	0	0	0	0	RPS26P34
ENSG00000205184.2	0	1	0	0	0	0	0	0	0	0	0	0	SLC10A5P1
ENSG00000133731.8	525	739	926	492	974	644	269	308	376	545	613	407	IMPA1
ENSG00000253598.1	14	14	22	14	25	18	7	7	2	3	1	3	SLC10A5
ENSG00000280193.1	0	0	0	0	0	0	0	0	0	0	1	0	RP13-923O23.7
ENSG00000104231.9	694	966	1201	599	1314	827	278	397	441	437	493	382	ZFAND1
ENSG00000164695.4	99	151	175	107	192	129	38	46	46	80	73	49	CHMP4C
ENSG00000253334.1	0	0	0	1	0	0	0	0	0	0	0	0	RP13-923O23.6
ENSG00000104497.12	233	304	430	220	439	259	89	149	133	181	220	153	SNX16
ENSG00000231942.3	2	2	1	2	1	1	0	0	1	2	1	1	HNRNPA1P36
ENSG00000254689.1	1	1	0	0	0	0	0	0	0	0	0	0	RP11-354A14.1
ENSG00000254123.1	0	0	0	0	0	0	0	0	0	0	0	0	RP11-99H20.1
ENSG00000206228.4	3	2	4	3	2	5	1	0	1	0	2	1	HNRNPA1P4
ENSG00000253503.4	2	0	0	0	2	1	2	2	4	2	0	1	RP11-653B10.1
ENSG00000253836.1	0	0	0	0	0	0	0	0	0	0	0	0	RP11-731N10.1
ENSG00000254394.1	0	0	0	0	0	0	0	0	0	0	0	0	CTD-2272D18.1
ENSG00000253581.1	0	0	0	0	0	0	0	0	0	0	0	0	CTD-2272D18.2
ENSG00000277929.1	0	0	0	0	0	0	0	0	0	0	0	0	AC090095.1
ENSG00000254189.1	0	0	0	0	0	0	0	0	0	0	0	0	RP11-296C13.1
ENSG00000253423.1	0	0	0	0	0	0	0	0	0	0	0	0	RP11-813B8.1
ENSG00000274116.1	0	0	0	0	0	0	0	0	0	0	0	0	RP11-813B8.2
ENSG00000275537.1	0	0	0	0	0	0	0	0	0	0	0	0	AC090132.1
ENSG00000253898.1	0	0	0	0	0	0	0	0	1	0	0	0	LINC01419
ENSG00000254202.1	0	0	0	0	0	0	0	0	0	0	0	0	RP11-120I21.2
ENSG00000254195.1	0	0	0	0	0	0	0	0	0	0	0	0	TPM3P3
ENSG00000253362.1	0	0	0	0	0	0	0	0	0	0	0	0	RP11-120I21.3
ENSG00000184672.10	0	0	0	0	0	0	0	0	0	0	0	0	RALYL
ENSG00000221185.2	0	0	0	0	0	0	0	0	0	0	0	0	AC103816.1
ENSG00000275039.1	0	0	0	0	0	0	0	0	0	0	0	0	AC092699.1
ENSG00000206701.1	0	0	0	0	0	0	0	0	0	0	0	0	RNU6-1040P
ENSG00000253137.1	0	0	0	0	0	0	0	0	0	0	0	0	RP11-509P12.1
ENSG00000248978.2	0	0	0	0	0	0	0	0	0	0	0	0	RP11-98H4.1
ENSG00000254212.1	0	0	0	0	0	0	0	0	0	0	0	0	RP11-98H4.4
ENSG00000203413.3	0	0	0	0	0	0	0	0	0	0	0	0	ACTBP6
ENSG00000253655.2	0	0	0	0	0	0	0	0	0	0	0	0	IGJP1
ENSG00000253283.1	0	0	0	0	0	0	0	0	0	0	0	0	RP11-146E23.2
ENSG00000133739.14	162	221	345	140	253	191	50	69	74	37	37	38	LRRCC1
ENSG00000260493.1	3	1	0	0	1	0	29	20	15	21	12	18	RP11-219B4.7
ENSG00000133740.9	221	327	408	175	356	248	21	18	23	17	10	14	E2F5
ENSG00000254208.1	2	1	0	0	0	0	4	7	5	4	3	3	RP11-219B4.3
ENSG00000176731.10	1172	1513	1739	1084	2240	1238	895	1547	1334	1362	1449	1359	C8orf59
ENSG00000185015.6	148	207	263	154	249	173	92	127	136	190	188	153	CA13
ENSG00000258256.1	1	0	0	0	0	2	9	8	12	3	10	14	RP11-219B4.5
ENSG00000257962.1	0	0	0	0	0	0	0	0	0	0	0	0	RP11-219B4.6
ENSG00000133742.12	0	0	0	0	0	1	0	0	0	0	0	0	CA1
ENSG00000164879.6	1	3	1	0	4	2	0	1	0	0	0	0	CA3
ENSG00000253549.4	0	0	1	0	1	1	0	1	0	2	0	1	RP11-317J10.2
ENSG00000104267.8	11	19	29	17	24	35	23	29	31	38	37	34	CA2
ENSG00000254380.1	0	0	0	0	0	0	0	0	0	0	0	0	RP11-317J10.4
ENSG00000253680.1	0	0	0	0	0	0	0	0	0	0	0	0	RP11-59O2.1
ENSG00000270971.2	0	0	0	0	0	0	0	0	0	0	0	0	REXO1L8P
ENSG00000273567.1	0	0	0	0	0	0	0	0	0	0	0	0	REXO1L3P
ENSG00000205176.3	0	0	0	0	0	0	0	0	0	0	0	0	REXO1L1P
ENSG00000276006.1	0	0	0	0	0	0	0	0	0	0	0	0	REXO1L12P
ENSG00000275928.1	0	0	0	0	0	0	0	0	0	0	0	0	REXO1L11P
ENSG00000276540.1	0	0	0	0	0	0	0	0	0	0	0	0	REXO1L10P
ENSG00000271381.2	0	0	0	0	0	0	0	0	0	0	0	0	REXO1L9P
ENSG00000276998.1	0	0	0	0	0	0	0	0	0	0	0	0	REXO1L2P
ENSG00000274343.1	0	0	0	0	0	0	0	0	0	0	0	0	REXO1L7P
ENSG00000270416.2	0	0	0	0	0	0	0	0	0	0	0	0	REXO1L12P
ENSG00000277436.1	0	0	0	0	0	0	0	0	0	0	0	0	REXO1L5P
ENSG00000277422.1	0	0	0	0	0	0	0	0	0	0	0	0	REXO1L6P
ENSG00000253154.1	0	0	0	0	0	0	0	0	0	0	0	0	CTA-392E5.1
ENSG00000147614.3	3	3	1	2	2	1	1	1	2	1	4	1	ATP6V0D2
ENSG00000227753.3	0	0	0	0	0	0	0	0	0	0	0	0	RP11-216N21.1
ENSG00000243761.1	0	0	0	0	0	0	0	0	0	0	0	0	RP11-216N21.2
ENSG00000147613.6	0	0	0	0	0	0	0	0	0	0	0	0	PSKH2
ENSG00000253675.1	0	0	0	0	0	0	0	0	0	0	0	0	CTD-3118D11.2
ENSG00000253699.1	0	0	0	0	0	0	0	0	0	0	0	0	CTD-3118D11.3
ENSG00000164893.7	0	0	0	0	0	0	0	0	0	0	0	0	SLC7A13
ENSG00000254231.1	0	0	0	0	2	0	0	0	0	0	2	0	CTD-2284J15.1
ENSG00000123124.12	657	934	1164	564	1162	800	157	208	203	291	327	202	WWP1
ENSG00000176623.10	572	797	956	486	1011	666	331	448	472	411	469	365	RMDN1
ENSG00000250569.1	1	1	0	0	4	1	0	1	3	0	3	2	NTAN1P2
ENSG00000085719.10	1898	2651	3152	1871	3469	2338	704	841	815	718	816	660	CPNE3
ENSG00000254088.1	0	0	0	0	0	0	0	0	0	0	1	0	SLC2A3P4
ENSG00000170289.11	0	0	0	0	0	0	0	1	0	0	0	1	CNGB3
ENSG00000253292.1	0	0	0	0	0	0	0	0	0	0	0	0	MIOXP1
ENSG00000205333.5	0	0	0	0	0	0	0	0	0	0	0	0	GOLGA2P1
ENSG00000221137.1	0	0	0	0	0	0	0	0	0	0	0	0	AC013751.1
ENSG00000233915.4	0	0	0	0	0	0	0	0	0	0	0	0	UBE2Q2P10
ENSG00000254115.1	0	0	0	0	0	0	0	0	0	0	0	1	RP11-386D6.1
ENSG00000253778.1	0	0	1	0	0	1	1	0	0	0	0	0	RP11-386D6.2
ENSG00000253568.1	0	0	0	0	0	0	0	0	0	0	0	0	RP11-386D6.3
ENSG00000176571.10	0	0	0	0	0	0	0	0	0	0	0	0	CNBD1
ENSG00000253500.4	13	8	11	14	12	7	6	6	10	10	8	5	AF121898.3
ENSG00000253401.1	0	1	0	0	0	0	0	0	0	0	0	0	VTA1P2
ENSG00000251563.1	2	1	0	0	0	0	0	1	0	0	0	0	IARS2P1
ENSG00000254376.2	0	0	0	0	0	0	0	0	0	0	0	0	SOX5P
ENSG00000273978.1	0	0	0	0	0	0	0	0	0	0	0	0	CTB-118P15.3
ENSG00000176566.4	0	0	0	0	0	0	0	0	1	1	1	0	DCAF4L2
ENSG00000253171.1	0	0	0	0	0	0	0	1	0	0	0	0	CTB-118P15.2
ENSG00000156103.14	19	36	41	25	44	23	18	28	18	15	28	13	MMP16
ENSG00000253553.4	0	0	0	0	0	0	0	0	3	1	4	0	RP11-586K2.1
ENSG00000251904.1	0	0	0	0	0	0	0	0	0	0	0	0	RNA5SP272
ENSG00000250962.1	0	0	0	0	0	0	0	0	0	0	0	0	RP11-69I13.1
ENSG00000278105.1	0	0	0	0	0	0	0	0	0	0	0	0	AC090578.1
ENSG00000271156.1	0	1	1	0	0	1	0	0	1	0	0	0	RP11-642C5.1
ENSG00000253621.1	0	1	0	0	0	0	0	0	0	0	0	0	RP11-255L13.1
ENSG00000248231.1	1	0	0	0	0	0	0	0	0	0	0	0	KRT8P4
ENSG00000251136.7	79	101	180	64	156	110	161	157	202	103	121	101	RP11-37B2.1
ENSG00000104312.7	304	326	411	264	404	306	215	264	225	324	402	341	RIPK2
ENSG00000253349.1	0	0	0	0	0	0	0	0	0	0	0	0	COX6B1P6
ENSG00000275103.1	0	0	0	0	0	0	0	0	0	0	0	0	SCb-64M4.1
ENSG00000207359.1	0	0	1	0	0	0	1	1	1	3	1	3	RNU6-925P
ENSG00000164823.8	465	565	753	375	807	588	68	79	74	141	169	129	OSGIN2
ENSG00000104320.12	1001	1264	1666	942	1679	1211	225	318	266	515	566	410	NBN
ENSG00000104325.5	505	644	769	452	897	601	599	792	703	707	840	633	DECR1
ENSG00000104327.6	1	0	0	0	1	0	0	4	1	0	0	0	CALB1
ENSG00000253394.4	0	0	0	0	0	0	0	0	2	0	0	0	LINC00534
ENSG00000199354.1	0	0	0	0	0	0	0	0	0	0	0	0	RNA5SP273
ENSG00000254180.1	0	1	0	0	0	0	1	0	1	0	0	0	AB015752.3
ENSG00000253799.1	0	0	0	0	1	0	0	0	0	1	0	0	LINC01030
ENSG00000180694.12	432	551	741	413	749	560	456	440	506	447	511	438	TMEM64
ENSG00000246792.2	8	4	5	4	6	5	13	14	14	12	10	4	RP11-68L18.1
ENSG00000254182.1	0	0	0	0	0	0	0	0	0	0	0	0	RP11-68L18.2
ENSG00000123119.10	0	0	0	0	0	0	0	0	0	0	0	0	NECAB1
ENSG00000254251.1	0	0	0	0	0	0	0	1	0	0	0	0	RP11-662G23.1
ENSG00000253250.2	1	6	2	2	6	2	1	0	0	0	0	0	C8orf88
ENSG00000155099.6	176	249	313	166	290	197	81	99	115	199	234	166	TMEM55A
ENSG00000253358.1	0	0	0	1	2	0	0	0	0	0	0	1	GS1-251I9.3
ENSG00000254219.1	0	0	0	0	0	0	0	0	0	0	0	0	GS1-251I9.2
ENSG00000253738.1	520	638	996	406	805	602	719	896	1037	953	953	834	OTUD6B-AS1
ENSG00000155100.9	495	639	822	457	793	538	786	966	1056	1204	1307	964	OTUD6B
ENSG00000214954.7	16	30	33	10	30	22	0	2	4	1	3	0	LRRC69
ENSG00000253525.1	0	0	1	0	0	0	0	0	0	0	0	0	CTD-2114J12.1
ENSG00000266194.1	0	0	0	0	0	0	0	0	0	0	0	0	MIR4661
ENSG00000147606.7	14	30	33	15	42	19	6	11	18	11	17	8	SLC26A7
ENSG00000253901.1	0	0	0	0	0	0	0	0	0	0	0	0	RP11-122C21.1
ENSG00000200151.1	0	0	0	0	0	0	0	0	0	0	0	0	RN7SKP231
ENSG00000271202.1	0	0	0	0	0	0	0	0	0	0	0	0	PRR13P7
ENSG00000229182.3	0	0	0	0	0	0	0	0	0	0	0	0	MRPS16P1
ENSG00000079102.15	0	0	0	0	0	0	0	7	4	0	0	0	RUNX1T1
ENSG00000253576.1	0	0	0	0	0	0	0	0	0	0	0	0	GS1-5L10.1
ENSG00000233778.3	0	0	0	0	0	0	1	1	0	1	0	0	RP11-777J24.1
ENSG00000253118.1	0	0	0	0	0	0	0	0	0	0	0	0	RP11-700E23.3
ENSG00000253682.1	0	0	0	0	0	0	0	0	0	0	0	0	RP11-700E23.2
ENSG00000253749.1	0	0	0	0	0	0	0	0	0	0	0	0	RP11-700E23.1
ENSG00000253371.1	0	0	0	0	0	0	0	0	0	0	0	0	RP11-587H10.1
ENSG00000253634.1	0	0	0	0	0	0	0	0	0	0	0	0	RP11-587H10.2
ENSG00000221172.1	0	0	0	0	0	0	0	0	0	0	0	0	AC091096.1
ENSG00000253177.1	0	0	0	0	0	0	0	0	0	0	0	0	RP11-100L22.1
ENSG00000248858.6	2	1	1	5	3	1	1	0	0	1	0	0	FLJ46284
ENSG00000254020.1	0	0	0	0	0	0	0	0	0	0	0	0	RP11-100L22.4
ENSG00000253577.1	0	0	0	0	0	0	0	0	0	0	0	0	RP11-100L22.3
ENSG00000253197.4	0	0	0	0	0	0	2	0	0	1	0	0	CTD-3239E11.2
ENSG00000205133.10	219	294	375	217	462	265	117	120	129	126	140	116	TRIQK
ENSG00000251347.2	0	0	0	0	0	0	0	0	0	0	0	0	IRF5P1
ENSG00000277063.1	0	0	0	0	0	0	0	0	0	0	0	0	MIR8084
ENSG00000279847.2	0	0	0	0	0	0	0	0	0	0	0	0	C8orf87
ENSG00000246662.5	0	2	8	2	4	1	27	28	34	27	32	23	LINC00535
ENSG00000253960.1	0	0	0	0	0	0	0	0	0	0	0	0	RP11-388K12.1
ENSG00000268080.2	0	0	0	0	0	0	0	0	0	0	0	0	RP11-388K12.3
ENSG00000254089.1	0	0	0	0	0	0	0	0	0	0	0	0	RP11-388K12.2
ENSG00000222416.1	0	0	0	0	0	0	0	0	0	0	0	0	RNA5SP274
ENSG00000253781.1	0	0	0	0	0	0	0	0	0	0	0	0	ZNF317P1
ENSG00000188343.11	448	594	732	418	784	484	169	262	250	257	340	249	FAM92A1
ENSG00000271971.1	7	7	5	8	6	4	0	1	3	1	0	2	CTD-2006H14.2
ENSG00000253854.1	1	2	2	3	3	0	1	0	0	2	1	2	RP11-10N23.2
ENSG00000183808.10	651	906	1302	566	1167	863	660	750	820	697	797	596	RBM12B
ENSG00000253722.1	0	0	0	0	0	1	0	0	0	1	0	0	RP11-10N23.4
ENSG00000279331.1	1	1	0	1	3	0	4	3	3	4	1	6	RBM12B-AS1
ENSG00000253848.1	0	3	6	3	2	2	12	17	16	3	16	12	RP11-10N23.5
ENSG00000164953.14	89	166	207	96	204	149	88	115	109	78	98	106	TMEM67
ENSG00000254057.1	0	0	4	1	6	1	76	51	105	62	55	41	RP3-388N13.3
ENSG00000254387.1	0	0	1	0	0	0	6	16	13	10	11	6	RP3-388N13.2
ENSG00000164951.14	1339	1914	2342	1357	2461	1803	2871	3561	3634	4029	4483	3486	PDP1
ENSG00000264448.3	1	2	3	1	2	1	73	86	101	56	72	67	RP3-388N13.5
ENSG00000276513.1	0	0	0	0	0	0	0	0	0	0	0	0	MIR378D2
ENSG00000251234.1	0	0	0	0	0	0	0	0	0	1	1	0	PSMA2P2
ENSG00000240509.1	1	1	0	0	0	0	0	0	0	1	0	1	RPL34P18
ENSG00000263855.1	0	0	0	0	0	0	0	0	0	0	0	0	AC105081.1
ENSG00000275386.1	0	0	0	0	0	0	0	0	0	0	0	0	CTC-788C1.2
ENSG00000253585.1	0	0	0	0	0	0	0	0	0	0	1	0	KB-1184D12.1
ENSG00000079112.8	0	0	0	0	1	2	0	1	0	0	1	2	CDH17
ENSG00000249510.1	0	0	0	0	0	0	0	0	0	0	0	0	KB-1247B1.1
ENSG00000164949.6	223	323	464	231	441	356	691	723	775	566	717	527	GEM
ENSG00000244217.1	0	0	0	1	0	0	0	0	0	0	1	0	RPS4XP10
ENSG00000197275.11	200	299	383	198	370	271	122	138	180	254	245	217	RAD54B
ENSG00000265817.1	0	0	0	0	0	0	0	0	0	0	0	0	FSBP
ENSG00000280123.1	88	79	128	51	109	99	87	93	135	139	175	134	RP11-267M23.1
ENSG00000164944.10	1456	1966	2567	1291	2614	1722	360	457	513	847	1001	739	KIAA1429
ENSG00000254315.1	0	0	0	0	0	0	0	0	0	1	0	2	RP11-267M23.3
ENSG00000253704.1	4	7	12	11	18	9	32	23	28	24	23	24	RP11-267M23.4
ENSG00000253175.1	0	1	0	0	0	0	0	2	0	0	1	0	RP11-267M23.6
ENSG00000254190.1	0	0	0	0	0	0	0	0	0	0	0	0	RP11-267M23.5
ENSG00000254283.1	0	0	0	0	0	0	0	0	0	0	0	0	RP11-267M23.7
ENSG00000261437.1	0	0	0	0	0	0	1	0	0	0	0	0	RP11-22C11.2
ENSG00000104413.14	1	0	0	0	1	0	0	0	1	0	0	1	ESRP1
ENSG00000274701.1	0	0	0	0	0	0	0	0	0	0	0	0	Metazoa_SRP
ENSG00000241003.1	0	0	0	0	0	0	0	0	0	0	0	0	RP11-22C11.1
ENSG00000253429.1	0	0	0	0	0	0	0	0	0	0	0	0	KB-1090H4.2
ENSG00000199701.1	0	0	0	0	0	0	0	0	0	0	0	0	Y_RNA
ENSG00000156162.15	692	895	1190	678	1264	814	359	467	453	371	448	291	DPY19L4
ENSG00000254307.2	0	0	0	0	1	1	0	0	0	1	0	0	KB-1608C10.2
ENSG00000164941.12	634	855	1132	594	1114	771	171	238	215	209	220	190	INTS8
ENSG00000175305.15	858	1212	1549	828	1639	1076	409	567	610	768	808	691	CCNE2
ENSG00000272509.1	1	2	2	3	7	6	0	0	1	0	0	0	RP11-347C18.5
ENSG00000243979.2	1	0	0	0	0	0	0	0	0	0	0	0	RP11-347C18.1
ENSG00000156170.11	232	303	383	208	422	266	144	223	215	187	273	221	NDUFAF6
ENSG00000164938.12	132	213	250	155	315	195	85	105	150	112	119	108	TP53INP1
ENSG00000253878.4	1	9	10	1	4	7	11	13	20	8	7	14	RP11-347C18.3
ENSG00000253528.2	0	0	0	0	0	0	0	0	0	0	0	0	RP11-347C18.4
ENSG00000200525.1	0	0	0	0	0	0	0	0	0	0	0	0	RNU6-1209P
ENSG00000245080.5	0	0	1	0	0	0	0	0	0	0	0	0	RP11-320N21.1
ENSG00000254248.1	0	0	0	0	0	0	0	0	0	0	0	0	RP11-320N21.2
ENSG00000275241.1	0	0	0	0	0	0	0	0	0	0	0	0	MIR3150A
ENSG00000175895.3	298	360	447	225	510	325	470	580	643	789	931	668	PLEKHF2
ENSG00000253773.2	4	4	8	3	9	4	21	29	29	29	24	19	C8orf37-AS1
ENSG00000253351.1	0	0	0	0	0	0	0	0	0	0	0	0	LINC01298
ENSG00000156172.5	29	41	71	35	77	42	10	17	10	9	14	8	C8orf37
ENSG00000281115.1	1	0	0	0	0	1	0	0	0	0	0	1	AC024995.1
ENSG00000253945.1	0	0	0	0	0	0	0	1	0	0	0	0	RP11-328L11.1
ENSG00000253872.1	0	0	0	0	0	0	0	0	0	0	0	0	RP11-90D11.1
ENSG00000202112.1	0	0	0	0	0	0	0	0	0	0	0	0	RNU6-690P
ENSG00000223297.1	0	0	0	0	0	0	0	0	0	0	0	0	AC116154.1
ENSG00000254079.1	0	0	0	0	0	0	0	0	0	0	0	0	RP11-31K23.1
ENSG00000248762.2	0	0	0	0	0	0	0	0	0	0	0	0	RP11-31K23.2
ENSG00000183663.6	0	0	0	0	0	0	0	1	0	0	0	0	RP11-44N17.1
ENSG00000271349.1	0	0	0	0	0	0	0	0	0	0	0	0	RP11-44N17.2
ENSG00000270131.1	0	0	0	0	0	0	0	0	0	0	0	0	KB-1043D8.8
ENSG00000156466.9	0	0	0	0	0	0	1	0	0	1	0	1	GDF6
ENSG00000156467.8	3914	4841	6158	3357	7177	4081	5372	9425	7981	7471	9011	7276	UQCRB
ENSG00000254224.1	12	5	3	3	13	14	2	3	4	13	1	11	KB-1043D8.6
ENSG00000156469.7	421	503	659	354	695	457	321	440	447	537	582	473	MTERF3
ENSG00000156471.11	2228	3389	4760	2033	3649	3207	1636	1834	1749	2237	2895	2174	PTDSS1
ENSG00000199732.1	0	0	0	0	0	0	0	0	0	0	0	0	Y_RNA
ENSG00000253105.4	0	0	0	0	0	0	0	0	0	0	0	1	KB-1448A5.1
ENSG00000202095.1	0	0	0	0	0	0	0	0	0	0	0	0	RNU6-1172P
ENSG00000169439.10	196	274	341	178	356	246	284	317	315	591	706	515	SDC2
ENSG00000104324.14	41	59	73	42	70	59	80	96	82	69	84	73	CPQ
ENSG00000272249.1	0	0	0	0	0	0	0	0	0	0	0	0	KB-1958F4.2
ENSG00000270077.1	0	0	0	0	0	0	0	0	0	0	0	0	KB-1958F4.1
ENSG00000260640.1	0	0	0	0	0	0	0	0	0	0	0	0	KB-1000E4.2
ENSG00000180543.4	306	459	653	293	524	433	117	132	144	174	199	122	TSPYL5
ENSG00000207215.2	0	0	0	0	0	0	0	0	0	0	0	0	U3
ENSG00000213750.4	0	0	0	0	0	0	1	2	6	2	3	6	KB-1683C8.1
ENSG00000147649.8	3780	4992	7028	3372	6030	4514	1718	1861	1952	2681	3539	2690	MTDH
ENSG00000202399.1	0	0	0	0	0	0	0	0	0	0	0	0	Y_RNA
ENSG00000104341.15	1574	2103	2402	1461	2771	1869	1722	2507	2306	2299	2925	2422	LAPTM4B
ENSG00000270682.1	0	0	0	0	0	0	0	0	0	0	0	0	KB-1907C4.2
ENSG00000270861.1	0	0	0	0	0	0	0	0	0	0	0	0	KB-1589B1.4
ENSG00000253639.1	0	0	0	0	0	0	0	0	0	0	0	2	SUMO2P18
ENSG00000243504.1	1	1	0	0	1	0	0	2	1	1	1	0	RPS23P1
ENSG00000132561.12	1690	2480	3674	1781	3027	2447	2007	2273	2204	1743	2212	1956	MATN2
ENSG00000156482.9	11472	16118	17860	11480	23015	13638	17586	27848	24988	26192	32276	24800	RPL30
ENSG00000245970.2	33	15	1	6	31	38	7	2	9	34	4	29	KB-1208A12.3
ENSG00000207067.1	8	19	17	15	23	17	19	51	68	33	61	46	SNORA72
ENSG00000252755.1	0	0	0	0	0	0	4	4	5	0	5	5	RNU6-703P
ENSG00000177459.9	0	0	0	0	0	0	0	0	1	0	0	1	ERICH5
ENSG00000132541.9	281	356	412	226	510	312	133	172	176	121	141	164	HRSP12
ENSG00000104356.9	540	762	1094	482	890	692	189	214	212	405	455	293	POP1
ENSG00000104361.8	128	161	246	114	198	152	40	56	47	39	52	34	NIPAL2
ENSG00000252558.1	0	0	0	0	0	0	0	0	0	0	0	0	RNU6-914P
ENSG00000254267.1	0	1	0	1	1	0	0	0	0	0	0	0	KB-1458E12.1
ENSG00000278914.1	0	0	0	0	0	0	0	0	0	0	0	0	KB-1517D11.3
ENSG00000104375.14	518	635	903	472	956	616	232	370	367	585	649	444	STK3
ENSG00000253468.1	1	0	1	1	0	1	0	0	0	0	0	0	KB-1517D11.2
ENSG00000156486.7	0	0	0	0	0	0	1	0	0	0	0	0	KCNS2
ENSG00000272321.1	0	0	0	0	0	0	0	0	0	0	0	0	KB-1517D11.4
ENSG00000207378.1	0	0	0	0	1	0	0	0	1	0	0	0	RNU6-748P
ENSG00000253911.1	0	0	0	0	0	0	0	0	0	0	0	0	KB-1205A7.2
ENSG00000254112.1	0	0	0	0	0	0	0	0	0	0	0	0	KB-1205A7.1
ENSG00000240870.2	0	0	0	0	0	0	0	0	0	0	0	0	RPL19P14
ENSG00000253415.1	0	0	0	0	0	0	0	0	0	0	0	0	RP11-44N12.4
ENSG00000254312.1	0	0	0	0	0	1	0	0	0	0	0	0	MRPL57P7
ENSG00000223281.1	0	0	0	0	0	0	0	0	0	0	0	0	RN7SKP85
ENSG00000271930.1	2	2	6	2	2	0	9	9	15	12	18	9	RP11-44N12.5
ENSG00000164920.8	47	99	108	43	132	99	391	359	363	312	417	338	OSR2
ENSG00000229625.3	0	0	0	0	0	0	0	0	0	0	0	0	RP11-44N12.2
ENSG00000253948.1	20	29	22	25	33	21	42	55	73	44	50	59	RP11-410L14.2
ENSG00000263842.1	0	0	0	0	0	0	0	0	0	0	0	0	AC104986.1
ENSG00000253180.1	1	1	1	0	1	1	0	2	1	0	1	1	RP11-410L14.1
ENSG00000132549.17	711	903	1340	624	1231	838	304	390	398	494	546	387	VPS13B
ENSG00000253562.1	0	0	0	0	0	0	0	0	0	0	0	0	CTD-2340D6.2
ENSG00000253532.1	0	0	0	0	0	0	0	0	0	0	1	0	CTD-2340D6.1
ENSG00000236583.1	0	0	1	0	0	0	0	0	1	0	0	0	AP004290.1
ENSG00000237704.1	0	0	0	0	0	0	0	0	0	0	0	0	AP004289.2
ENSG00000225017.1	0	0	0	0	0	0	0	0	0	0	0	0	AP004289.1
ENSG00000206699.1	0	0	0	0	0	0	0	0	0	0	0	0	Y_RNA
ENSG00000207804.1	0	0	0	0	0	0	0	0	0	0	0	0	MIR599
ENSG00000216069.1	0	0	0	0	0	0	0	0	0	0	0	0	MIR875
ENSG00000243254.3	0	0	0	0	0	0	0	0	0	0	0	0	RN7SL350P
ENSG00000235683.1	0	0	0	0	0	1	0	0	0	0	0	0	AC018442.1
ENSG00000253539.1	0	0	0	0	0	0	0	0	0	0	0	0	RP11-402L5.1
ENSG00000253912.1	0	0	0	0	0	0	0	0	0	0	0	0	RP11-402L5.2
ENSG00000164919.9	2367	2914	3467	2175	4234	2356	3436	5886	5029	5489	6756	5011	COX6C
ENSG00000132554.18	1	0	0	1	2	2	0	1	1	0	0	0	RGS22
ENSG00000212414.1	0	0	0	0	0	0	0	0	0	0	0	0	SNORD77
ENSG00000221753.1	0	0	0	0	0	0	0	0	0	0	0	0	MIR1273A
ENSG00000156509.12	92	140	192	85	157	119	41	48	48	45	32	41	FBXO43
ENSG00000147669.9	1135	1542	1798	1087	2089	1313	1578	2459	2355	2694	3117	2579	POLR2K
ENSG00000104450.11	667	854	1229	579	1198	774	225	288	307	324	399	294	SPAG1
ENSG00000202310.1	0	1	3	1	0	1	0	2	1	2	1	3	Y_RNA
ENSG00000253299.1	0	1	0	0	0	0	0	0	0	0	0	0	RP11-316J7.4
ENSG00000199667.1	3	0	1	1	2	1	0	0	0	0	0	0	Y_RNA
ENSG00000034677.10	691	959	1262	623	1215	872	160	177	199	220	254	161	RNF19A
ENSG00000253217.1	0	0	0	0	0	0	1	2	0	1	0	3	KB-1991G8.1
ENSG00000253824.1	0	0	0	0	0	0	0	0	0	0	0	0	KB-173C10.2
ENSG00000265599.1	0	0	0	0	0	0	0	0	0	0	0	0	MIR4471
ENSG00000253842.1	0	0	0	0	0	0	0	0	0	0	0	0	KB-173C10.1
ENSG00000253666.1	0	1	0	0	0	0	3	1	4	1	2	2	KB-1615E4.2
ENSG00000254364.1	0	0	0	0	0	0	0	0	0	0	0	0	KB-1615E4.3
ENSG00000186106.10	127	173	236	114	232	159	64	81	63	64	62	81	ANKRD46
ENSG00000251013.1	2	1	1	1	3	2	1	3	0	3	3	0	GAPDHP62
ENSG00000174226.7	2	0	0	0	0	0	0	0	1	0	0	0	SNX31
ENSG00000253740.4	0	0	0	0	0	0	0	0	0	0	0	0	KB-1083B1.1
ENSG00000252764.1	0	0	0	0	0	0	0	1	0	0	0	0	RNU6-1092P
ENSG00000070756.12	14893	21842	29763	14615	25105	20074	17450	19311	18151	20801	25432	20477	PABPC1
ENSG00000277719.1	0	0	0	0	0	0	0	0	0	0	0	0	MIR7705
ENSG00000264991.1	10	14	20	9	20	18	11	19	16	13	14	11	AP001205.1
ENSG00000221527.1	0	0	0	0	0	0	0	0	0	0	0	0	RNU6ATAC41P
ENSG00000202001.2	0	1	0	0	0	0	0	0	0	1	0	0	Y_RNA
ENSG00000242399.1	0	0	0	0	1	0	0	0	0	0	0	1	RPS20P23
ENSG00000222795.1	0	0	0	0	0	0	0	0	0	0	0	0	RNU4-83P
ENSG00000212994.5	0	1	0	1	0	0	0	0	0	0	0	0	RPS26P6
ENSG00000275041.1	0	0	0	0	0	0	0	0	0	0	0	0	Metazoa_SRP
ENSG00000260368.1	3	3	8	1	10	4	0	1	0	1	0	0	RP11-521I2.3
ENSG00000164924.16	15720	20588	26322	14771	28330	18982	6449	8281	8269	8475	10136	7939	YWHAZ
ENSG00000242315.3	0	0	0	0	0	0	1	2	2	2	2	3	RN7SL685P
ENSG00000248599.1	2	2	4	2	4	4	1	8	8	3	2	6	FLJ42969
ENSG00000253395.1	0	4	4	0	2	4	13	14	19	12	22	15	KB-1460A1.1
ENSG00000253355.1	0	0	0	0	0	0	1	1	1	1	2	1	KB-1460A1.2
ENSG00000202360.1	0	0	0	0	0	0	0	0	0	0	0	0	RN7SKP249
ENSG00000253737.1	0	0	0	0	0	0	0	0	0	0	0	0	KB-1460A1.3
ENSG00000261087.1	9	15	17	20	22	20	1	1	4	1	4	1	KB-1460A1.5
ENSG00000120963.10	932	1368	1628	842	1600	1118	687	988	1088	1107	1272	1010	ZNF706
ENSG00000271882.1	0	1	2	0	0	0	19	42	56	26	33	32	KB-1410C5.5
ENSG00000253942.1	0	0	0	0	0	0	0	0	0	0	0	0	KB-1410C5.1
ENSG00000253679.1	0	0	0	0	0	0	0	1	0	0	0	0	KB-1410C5.2
ENSG00000253282.1	0	1	1	1	0	0	1	2	2	1	1	0	KB-1410C5.3
ENSG00000239115.1	0	0	0	0	0	0	0	0	0	0	0	0	RNU7-67P
ENSG00000271560.1	0	0	0	0	0	0	1	0	0	0	0	1	KB-1410C5.4
ENSG00000228224.3	0	5	4	1	5	2	3	2	3	4	6	8	NACAP1
ENSG00000254063.2	0	0	0	1	0	0	0	0	0	0	0	0	DUXAP2
ENSG00000253644.1	0	0	0	0	0	0	0	0	0	0	0	0	KB-1930G5.3
ENSG00000239211.3	0	0	0	0	0	0	0	1	0	0	0	0	RN7SL563P
ENSG00000254084.1	0	0	0	0	1	0	0	0	0	0	0	0	KB-1930G5.4
ENSG00000254024.1	0	0	0	0	0	0	1	2	0	0	2	0	KB-1562D12.1
ENSG00000083307.9	1	1	2	1	0	0	0	0	0	0	0	0	GRHL2
ENSG00000253991.1	0	0	0	0	0	0	0	0	0	0	0	0	KB-1562D12.2
ENSG00000253153.1	0	0	0	0	0	0	0	0	0	0	0	0	KB-1562D12.3
ENSG00000104490.16	0	0	0	0	0	0	0	1	1	0	0	0	NCALD
ENSG00000253629.1	0	0	0	0	0	0	0	0	0	0	0	0	KB-1107E3.1
ENSG00000238372.1	0	0	0	0	0	0	0	0	0	0	0	0	snoU13
ENSG00000266756.1	0	0	0	0	0	0	0	0	0	0	0	0	MIR5680
ENSG00000254492.1	0	0	0	0	0	0	0	0	0	0	0	0	KB-1073A2.1
ENSG00000048392.10	461	579	733	455	941	528	130	180	169	230	271	231	RRM2B
ENSG00000246263.2	9	15	16	12	13	18	17	23	13	9	7	11	KB-431C1.4
ENSG00000253328.2	0	0	0	0	0	0	0	0	0	0	0	0	SUMO2P19
ENSG00000104517.11	2120	3037	4208	1949	3760	2650	582	691	788	1723	2140	1484	UBR5
ENSG00000272037.1	0	1	1	0	0	1	0	0	0	0	0	0	KB-431C1.5
ENSG00000253923.2	0	0	0	0	0	0	19	15	12	7	10	8	KB-1980E6.2
ENSG00000221387.1	0	0	1	0	0	1	0	0	0	0	0	0	RNU6ATAC8P
ENSG00000271612.1	0	0	0	0	0	0	0	0	0	0	0	0	HSPE1P14
ENSG00000240724.2	0	0	0	0	0	0	0	0	0	0	0	0	RPS12P15
ENSG00000274329.1	0	0	0	0	0	0	0	0	0	0	0	0	AP002852.1
ENSG00000253633.1	0	0	0	0	0	0	0	0	0	0	0	0	KB-1980E6.3
ENSG00000252593.1	0	0	0	0	0	0	0	0	0	0	0	0	RNU6-1224P
ENSG00000155087.3	0	0	0	0	0	0	0	0	0	0	0	0	ODF1
ENSG00000253382.3	0	0	0	0	0	0	0	0	0	0	0	0	POU5F1P2
ENSG00000155090.13	1008	1396	1840	884	1727	1283	1516	1780	1692	1364	1620	1347	KLF10
ENSG00000250684.4	0	0	0	0	0	0	0	0	0	0	0	1	KB-1042C11.1
ENSG00000266799.1	0	0	0	0	0	0	0	0	0	0	0	1	AP003356.1
ENSG00000253669.3	22	31	32	32	51	22	60	68	53	76	98	89	KB-1732A1.1
ENSG00000155096.12	3893	5354	6108	3509	6599	4230	913	1134	1275	2019	2430	1786	AZIN1
ENSG00000253385.1	0	0	0	0	0	0	0	0	0	0	0	0	KB-1254G8.1
ENSG00000253320.4	9	11	13	9	13	12	94	113	148	63	89	76	KB-1507C5.2
ENSG00000253263.1	1	1	0	0	0	0	0	1	0	0	0	0	KB-1507C5.3
ENSG00000244052.1	0	3	4	0	2	2	9	6	9	12	5	15	RPL5P24
ENSG00000201216.1	0	0	0	0	0	0	0	0	0	0	0	0	Y_RNA
ENSG00000265898.1	0	0	0	0	0	0	0	0	0	0	0	0	AP003354.1
ENSG00000254281.1	1	0	0	0	2	0	0	0	0	1	0	0	KB-1507C5.4
ENSG00000253663.1	0	0	0	0	0	0	0	0	0	0	0	0	NPM1P52
ENSG00000254236.1	3	0	1	1	3	0	4	3	3	4	5	1	KB-1639H6.2
ENSG00000155097.10	1374	1711	2302	1302	2521	1685	235	353	343	462	578	411	ATP6V1C1
ENSG00000253795.1	0	0	0	0	0	0	0	0	0	0	0	0	MTND1P5
ENSG00000253556.1	0	0	0	0	0	1	0	0	0	0	0	0	MTCO1P4
ENSG00000253977.1	0	0	0	0	0	0	0	0	0	0	0	0	MTCO2P4
ENSG00000265667.1	0	0	0	0	0	0	0	0	0	0	0	0	AP003550.1
ENSG00000250929.2	1	0	0	0	0	0	0	1	0	0	0	0	LINC01181
ENSG00000236939.2	0	0	0	0	0	0	0	0	0	0	0	0	BAALC-AS2
ENSG00000164929.15	0	0	0	0	0	0	0	0	1	0	0	0	BAALC
ENSG00000265657.1	0	0	0	0	0	0	0	0	0	0	0	0	MIR3151
ENSG00000247081.6	2	12	10	8	10	12	2	2	7	4	3	2	BAALC-AS1
ENSG00000253851.1	0	0	0	0	0	0	0	0	0	0	0	0	RP11-318M2.3
ENSG00000164930.10	979	1385	1630	928	1915	1165	294	317	369	337	442	304	FZD6
ENSG00000164932.11	3	5	6	3	13	4	5	9	5	2	3	3	CTHRC1
ENSG00000266289.1	2	1	2	0	1	0	0	0	0	0	0	1	RP11-1C8.6
ENSG00000207399.1	0	0	0	0	0	0	0	0	0	0	0	0	RNU6-1011P
ENSG00000164933.10	796	1202	1438	691	1350	1033	209	233	231	381	520	333	SLC25A32
ENSG00000164934.12	1424	1666	2126	1220	2316	1377	750	1176	1084	1486	1671	1305	DCAF13
ENSG00000261670.1	0	0	0	0	1	0	0	0	0	0	0	2	RP11-1C8.5
ENSG00000271830.1	0	0	0	0	0	0	0	0	0	0	0	0	RP11-1C8.7
ENSG00000253477.4	0	0	0	0	0	0	0	0	0	0	0	0	RP11-1C8.4
ENSG00000176406.19	41	94	108	40	83	61	4	4	1	4	3	2	RIMS2
ENSG00000255105.1	0	0	0	0	0	0	0	0	0	0	0	0	RP11-5A11.1
ENSG00000254644.1	0	0	0	0	0	0	0	0	0	0	0	0	RP11-5A11.2
ENSG00000239344.1	1	1	1	2	0	1	1	0	0	0	1	0	RP11-771F20.1
ENSG00000147647.11	0	0	0	0	0	0	0	1	0	0	1	0	DPYS
ENSG00000164935.5	0	0	0	0	0	0	0	0	0	0	0	0	DCSTAMP
ENSG00000179577.3	1	0	1	0	0	0	0	0	0	0	0	0	KB-1552D7.2
ENSG00000222158.1	0	0	0	0	0	0	0	0	0	0	0	0	AP003471.1
ENSG00000266734.1	0	0	0	0	0	0	0	0	0	0	0	0	AP003471.2
ENSG00000279138.1	1	1	6	1	1	0	1	0	4	2	1	0	KB-1742H10.3
ENSG00000208032.1	0	0	0	0	0	0	0	0	0	0	0	0	MIR548A3
ENSG00000147650.10	897	1219	1629	783	1428	1046	528	545	668	1286	1522	1089	LRP12
ENSG00000253454.1	0	0	0	0	0	0	0	0	0	0	0	0	NDUFA5P2
ENSG00000169946.12	33	45	71	29	43	42	17	30	40	36	43	23	ZFPM2
ENSG00000243939.1	0	0	0	0	0	0	0	0	0	0	0	0	RP11-200A13.1
ENSG00000253997.1	0	0	0	0	0	0	0	0	0	0	0	0	RP11-200A13.3
ENSG00000240271.1	0	0	0	0	1	0	0	0	0	0	0	0	RP11-200A13.2
ENSG00000254041.1	0	0	0	0	0	0	0	0	0	0	0	0	RP11-574O7.1
ENSG00000253318.1	0	0	0	0	0	0	0	0	0	0	0	0	TMCC1P1
ENSG00000280925.1	0	0	0	0	0	0	0	0	0	0	0	0	AC041039.1
ENSG00000243171.1	0	0	0	0	0	0	0	0	0	0	0	0	RP11-273P3.1
ENSG00000253420.1	0	0	0	0	0	0	0	0	0	0	0	0	RP11-642D21.2
ENSG00000254141.1	0	0	0	0	0	0	0	0	0	1	0	0	RP11-642D21.1
ENSG00000243601.1	0	1	0	0	0	0	0	0	1	0	0	0	RPL12P24
ENSG00000251003.6	148	191	273	128	307	192	134	202	208	166	185	145	ZFPM2-AS1
ENSG00000253526.1	0	0	2	0	0	0	1	0	0	0	1	1	RP11-152P17.3
ENSG00000201627.1	0	0	0	0	0	0	0	0	0	0	0	0	Y_RNA
ENSG00000213708.6	0	0	1	0	0	0	0	0	0	0	0	0	SLC16A14P1
ENSG00000254021.1	0	0	0	0	0	0	0	0	2	0	0	0	RP11-778D12.2
ENSG00000254615.2	106	185	274	117	209	156	1220	1436	1473	1465	1640	1393	RP11-395G23.3
ENSG00000164830.16	814	1053	1479	721	1293	898	328	419	451	713	917	615	OXR1
ENSG00000253582.1	0	3	2	0	4	4	6	3	9	7	5	8	RP11-649G15.2
ENSG00000253676.1	5	6	4	1	4	4	5	6	5	8	6	5	TAGLN2P1
ENSG00000251892.1	0	0	0	0	0	0	0	0	0	0	0	0	RNU7-84P
ENSG00000174429.3	0	0	0	0	0	0	0	3	1	0	1	0	ABRA
ENSG00000275905.1	0	0	0	0	0	0	0	0	0	0	0	0	KB-1433G4.1
ENSG00000254146.1	0	0	0	0	0	0	0	1	0	0	0	0	HMGB1P46
ENSG00000154188.8	30	41	47	33	50	35	25	43	26	24	40	27	ANGPT1
ENSG00000211995.1	0	0	0	0	0	0	0	0	0	0	0	0	AP000428.1
ENSG00000248838.2	0	0	0	0	0	0	0	0	0	0	0	0	PGAM1P13
ENSG00000200806.1	0	0	0	0	0	0	0	0	0	0	0	0	RNA5SP275
ENSG00000147655.9	0	1	0	0	0	0	0	1	0	0	0	0	RSPO2
ENSG00000253228.1	0	0	0	0	0	0	0	0	0	0	0	0	NRBF2P4
ENSG00000230948.1	0	0	0	0	0	1	0	0	1	0	0	0	AP001331.1
ENSG00000104408.8	6855	8934	11031	5859	11439	7710	4189	6596	5708	8512	10179	7955	EIF3E
ENSG00000253754.1	0	0	0	0	0	0	0	0	0	0	0	0	RP11-35G22.1
ENSG00000243287.2	0	0	0	0	0	0	0	0	0	0	0	0	RPS17P14
ENSG00000104412.6	849	1122	1425	828	1538	942	183	319	299	326	457	266	EMC2
ENSG00000253657.1	0	0	0	0	0	0	0	0	0	0	0	0	RP11-25P11.2
ENSG00000253949.1	0	0	0	0	0	0	0	0	0	0	0	0	RP11-790J24.1
ENSG00000164841.4	4	5	2	6	4	5	5	12	7	4	4	5	TMEM74
ENSG00000253580.1	0	0	0	0	0	0	0	0	0	0	0	0	RP11-790J24.2
ENSG00000253796.1	3	3	8	5	7	4	7	5	6	1	4	5	RP11-1084E5.1
ENSG00000174417.2	0	0	0	0	0	0	0	0	0	0	0	0	TRHR
ENSG00000120526.9	2243	2857	3509	1903	3644	2377	393	635	617	1192	1400	965	NUDCD1
ENSG00000250267.2	0	0	0	0	0	0	0	0	1	0	0	0	RP11-122A21.2
ENSG00000120533.11	2676	3660	4466	2522	5024	3027	3074	4560	4830	4457	5283	4276	ENY2
ENSG00000205038.10	0	0	1	0	0	0	1	2	2	0	0	1	PKHD1L1
ENSG00000254185.1	0	0	1	0	0	0	0	0	0	0	0	0	RP11-419L20.2
ENSG00000147654.13	269	373	414	258	409	281	56	66	75	97	129	80	EBAG9
ENSG00000147642.15	40	44	80	29	59	43	21	22	28	58	64	35	SYBU
ENSG00000248050.1	0	0	0	0	0	0	14	11	8	6	5	6	RP11-422N16.3
ENSG00000255099.1	0	0	0	0	0	0	0	0	0	0	0	0	RP11-25D10.2
ENSG00000241385.1	0	0	0	0	0	0	0	0	0	0	0	0	RP11-25D10.1
ENSG00000164794.7	0	0	0	0	0	0	0	0	0	0	0	0	KCNV1
ENSG00000255402.1	0	0	0	0	0	0	0	0	0	0	0	0	RP11-696P8.2
ENSG00000240590.1	0	0	0	0	0	0	0	0	0	0	0	0	RP11-403P13.1
ENSG00000253956.1	0	0	0	0	0	0	0	0	0	0	0	0	RP11-211F2.1
ENSG00000253107.1	0	0	0	0	0	0	0	0	0	0	0	0	CTD-2544L4.1
ENSG00000253122.1	0	0	0	0	0	0	0	0	0	0	0	0	RP11-238I10.1
ENSG00000253717.1	0	0	0	0	0	0	0	0	0	0	0	0	KB-1299A7.2
ENSG00000253994.1	0	0	0	0	0	0	0	0	0	0	0	0	KB-1299A7.1
ENSG00000254241.1	0	0	0	0	0	0	0	0	0	0	0	0	RP11-946L20.1
ENSG00000273996.1	0	0	0	0	0	0	0	0	0	0	0	0	AC104946.1
ENSG00000253877.4	0	0	0	0	0	0	0	0	0	0	0	0	RP11-946L20.2
ENSG00000253103.1	0	0	0	0	0	0	0	0	0	0	0	0	RP11-946L20.4
ENSG00000253489.1	0	0	0	0	0	0	0	0	0	0	0	0	RP11-114O8.1
ENSG00000254124.1	0	0	0	0	0	0	0	0	0	0	0	0	EEF1A1P37
ENSG00000253434.4	0	0	0	0	0	0	0	0	0	0	0	0	RP11-1101K5.1
ENSG00000255033.1	0	0	0	0	0	0	0	0	0	0	0	0	SERPINA15P
ENSG00000253156.1	0	0	0	0	0	0	0	0	0	0	0	0	RP11-58O3.1
ENSG00000254262.1	0	0	0	0	0	0	0	0	0	0	0	0	RP11-58O3.2
ENSG00000222146.1	0	0	0	0	0	0	0	0	0	0	0	0	RNU4-37P
ENSG00000164796.16	2	1	1	1	6	2	0	2	4	3	2	3	CSMD3
ENSG00000276813.1	0	0	0	0	0	0	0	0	0	0	0	0	AC024996.1
ENSG00000230169.1	0	0	0	0	0	0	0	0	0	0	0	0	RPL30P16
ENSG00000238399.1	0	0	0	0	0	0	0	0	0	0	0	0	MIR2053
ENSG00000275892.1	0	0	0	0	0	0	0	0	0	0	0	0	AC067903.1
ENSG00000227514.3	0	0	0	0	0	0	0	0	0	0	0	0	RP11-709P2.1
ENSG00000221610.1	0	0	0	0	0	0	0	0	0	0	0	0	AC107890.1
ENSG00000253207.3	0	0	0	0	0	0	0	0	0	0	0	0	RP11-67H2.1
ENSG00000206719.1	0	0	0	0	0	0	0	0	0	0	0	0	Y_RNA
ENSG00000254339.4	0	0	0	0	0	0	0	0	0	0	0	0	RP11-267L5.1
ENSG00000253499.2	0	0	0	0	0	0	0	0	0	0	0	0	RP11-393K19.1
ENSG00000253756.1	0	0	0	0	0	0	0	0	0	0	0	0	CARSP2
ENSG00000104447.10	68	97	112	48	133	74	91	127	107	98	90	88	TRPS1
ENSG00000227170.1	0	0	0	0	0	0	0	0	0	0	0	0	AF178030.2
ENSG00000249917.2	0	0	1	1	0	0	1	0	1	0	0	3	LINC00536
ENSG00000199450.1	0	0	0	0	0	0	0	0	0	0	0	0	RNA5SP276
ENSG00000221793.1	0	0	0	0	0	0	0	0	0	0	0	0	AC103863.1
ENSG00000253672.1	0	0	0	0	2	0	0	3	1	1	0	0	RP11-536K17.1
ENSG00000147677.9	3885	5162	6431	3479	6631	4428	3977	6000	5330	6374	8076	6383	EIF3H
ENSG00000147679.10	486	636	762	470	959	601	311	413	439	477	503	454	UTP23
ENSG00000164754.11	5544	7076	9164	5089	9573	6443	3650	4885	5043	7389	9121	7084	RAD21
ENSG00000281527.1	0	0	0	1	0	0	0	0	0	0	0	0	AC087350.1
ENSG00000253327.2	2	2	0	0	2	1	91	121	125	85	71	95	RAD21-AS1
ENSG00000264875.1	0	0	0	0	0	0	0	0	0	0	0	0	MIR3610
ENSG00000205002.3	2	12	6	2	5	10	6	5	8	6	5	6	AARD
ENSG00000164756.11	0	0	0	0	0	0	0	0	0	0	0	0	SLC30A8
ENSG00000244033.3	0	0	0	0	0	0	0	0	0	0	0	0	RN7SL228P
ENSG00000253271.2	0	0	0	0	0	0	0	0	0	0	0	0	RP11-1059L18.1
ENSG00000253622.1	0	0	0	0	0	0	0	0	0	0	0	0	RP11-654G14.1
ENSG00000240151.3	0	0	0	0	0	0	0	0	0	0	0	0	RN7SL826P
ENSG00000281002.1	0	0	0	0	0	0	0	0	0	0	0	0	AC084114.1
ENSG00000252852.1	0	0	0	0	0	0	0	0	0	0	0	0	SNORA31
ENSG00000164758.6	241	313	380	220	374	242	202	274	229	361	389	317	MED30
ENSG00000239917.3	2	0	0	0	1	1	0	0	0	1	0	2	RPS10P16
ENSG00000182197.9	4378	5857	9070	3935	6734	5985	4040	3446	3788	5398	6054	4594	EXT1
ENSG00000279535.1	0	0	0	0	0	0	0	0	0	0	0	0	AC113188.2
ENSG00000177570.12	205	311	373	254	420	310	68	62	91	92	105	86	SAMD12
ENSG00000225885.5	0	0	0	0	0	0	0	0	0	0	0	0	AC023590.1
ENSG00000281641.1	7	5	15	5	13	6	15	10	12	15	23	10	SAMD12-AS1
ENSG00000242206.2	0	0	0	0	0	0	0	0	0	0	2	0	RPS26P35
ENSG00000164761.7	29	34	43	19	53	23	8	13	24	8	8	10	TNFRSF11B
ENSG00000207334.1	2	0	2	1	0	1	2	4	6	6	4	6	RNU6-12P
ENSG00000254247.1	0	0	0	0	0	0	0	0	0	0	0	0	RP11-278I4.1
ENSG00000184374.2	0	1	1	1	0	0	0	1	0	1	0	0	COLEC10
ENSG00000254278.1	0	0	0	0	0	0	0	0	0	0	0	0	RP11-278I4.2
ENSG00000147676.12	95	103	127	68	139	85	55	73	67	139	166	121	MAL2
ENSG00000253972.4	0	0	0	0	0	0	0	0	0	0	0	0	RP11-4K16.2
ENSG00000276479.1	0	0	0	0	0	0	0	0	0	0	0	0	MIR548AZ
ENSG00000206776.1	0	0	0	0	0	0	0	0	0	0	0	0	SNORA32
ENSG00000136999.4	36	48	84	48	72	48	417	494	429	243	302	270	NOV
ENSG00000253398.1	0	0	0	0	0	0	0	0	0	0	0	0	RP11-775B15.2
ENSG00000254037.2	0	1	1	0	0	0	0	0	0	0	0	0	RP11-775B15.3
ENSG00000136960.11	4	5	14	3	4	5	9	21	9	21	24	20	ENPP2
ENSG00000253495.1	0	0	0	0	0	0	0	0	0	0	0	0	CYCSP23
ENSG00000201896.1	0	0	0	0	0	0	0	0	0	0	0	0	RN7SKP153
ENSG00000064313.10	895	1250	1690	840	1596	1151	174	207	212	184	228	211	TAF2
ENSG00000136982.5	525	690	932	490	942	633	185	273	259	276	354	277	DSCC1
ENSG00000279347.1	22	42	46	25	47	38	3	4	6	4	14	11	RP11-85I17.2
ENSG00000244642.3	3	0	0	0	1	8	2	1	2	3	4	1	RN7SL396P
ENSG00000245330.4	1	0	0	0	0	0	2	0	1	3	3	1	KB-1471A8.1
ENSG00000155792.8	3	6	14	2	12	8	13	16	13	7	10	9	DEPTOR
ENSG00000202356.1	0	0	0	0	0	0	0	0	0	0	0	0	RNA5SP277
ENSG00000254343.2	0	0	1	0	1	1	0	0	0	0	0	0	RP11-760H22.2
ENSG00000187955.10	0	0	0	0	0	0	0	11	6	0	1	0	COL14A1
ENSG00000172172.6	1166	1545	1740	1129	2256	1304	703	1283	1149	1202	1420	1215	MRPL13
ENSG00000172167.6	730	896	1181	674	1276	807	166	271	255	299	334	292	MTBP
ENSG00000172164.12	87	127	213	105	173	162	73	72	65	77	93	66	SNTB1
ENSG00000250290.1	0	1	2	2	2	0	5	3	4	1	1	0	CTC-820M8.1
ENSG00000248318.1	0	0	0	0	0	0	0	0	0	0	0	0	RP11-713M15.1
ENSG00000272502.1	1	9	5	1	9	4	8	10	10	7	9	5	RP11-713M15.2
ENSG00000253619.1	0	0	0	0	0	0	0	0	0	0	0	0	RP11-369K17.1
ENSG00000271219.1	0	0	0	0	0	0	0	0	0	0	0	0	RP11-369K17.2
ENSG00000221644.1	0	0	0	0	0	0	0	0	0	0	0	0	AC027238.1
ENSG00000239872.1	0	0	0	1	0	0	0	0	0	0	0	0	RPL35AP19
ENSG00000263525.1	0	0	0	0	0	0	0	0	0	0	0	0	AC022909.1
ENSG00000170961.6	98	162	186	87	208	120	29	39	48	53	78	43	HAS2
ENSG00000248690.5	5	10	9	3	17	10	52	51	49	38	36	42	HAS2-AS1
ENSG00000254209.1	0	0	0	0	0	0	0	0	0	0	0	0	RP11-3G20.1
ENSG00000248478.2	0	0	0	0	0	0	0	0	0	0	0	0	RP11-3G20.2
ENSG00000254018.1	0	0	0	0	0	0	0	0	0	0	0	0	RP11-785H20.1
ENSG00000254303.1	18	14	11	7	21	15	7	13	12	13	19	12	RP11-398G24.2
ENSG00000253814.1	0	0	0	0	0	0	0	1	0	1	0	0	MRPS36P3
ENSG00000255364.1	0	0	0	0	0	0	0	0	0	0	0	0	RP11-94A24.1
ENSG00000255325.2	0	0	0	0	0	0	0	0	0	0	0	0	RP11-96B2.1
ENSG00000253819.1	0	0	0	0	0	0	0	1	0	2	0	0	LINC01151
ENSG00000238901.1	0	0	0	0	0	0	0	0	0	0	0	0	snoU13
ENSG00000263443.1	0	0	0	0	1	0	0	2	0	1	1	0	RP11-973F15.2
ENSG00000235165.2	0	0	0	0	0	0	0	0	0	0	0	0	CDK5PS
ENSG00000272384.1	3	1	0	0	4	0	34	37	19	21	23	22	RP11-44N11.2
ENSG00000272043.1	0	0	0	0	0	0	3	1	2	1	1	1	RP11-44N11.3
ENSG00000178764.7	128	184	197	108	174	145	31	29	40	40	40	30	ZHX2
ENSG00000253372.4	14	12	39	11	15	18	3	3	3	8	4	3	RP11-44N11.1
ENSG00000221542.1	0	0	0	0	0	0	0	0	0	0	1	0	AC016405.1
ENSG00000259631.1	0	0	0	0	0	0	0	2	0	0	0	0	RP11-557C18.4
ENSG00000253607.1	0	0	0	1	0	0	0	0	0	0	0	0	RP11-557C18.3
ENSG00000136986.8	1436	2305	2932	1408	2638	2179	1453	1594	1676	2688	3179	2365	DERL1
ENSG00000156787.15	487	657	908	453	926	583	132	188	184	246	323	237	TBC1D31
ENSG00000280598.1	0	0	0	0	0	0	0	3	0	0	0	0	Y_RNA
ENSG00000253463.1	2	1	2	3	3	1	0	0	0	0	0	0	HMGB1P19
ENSG00000147689.15	145	245	386	201	321	243	43	34	42	97	104	82	FAM83A
ENSG00000221461.2	0	0	0	0	0	0	2	0	2	0	0	0	U3
ENSG00000253258.1	0	0	2	0	1	3	48	64	70	59	64	45	RP11-539E17.5
ENSG00000253410.1	0	0	0	0	0	0	0	0	0	0	0	0	RP11-539E17.3
ENSG00000204949.7	0	0	0	0	0	1	0	0	0	0	0	0	FAM83A-AS1
ENSG00000266324.1	0	0	0	0	0	0	1	0	0	0	0	0	MIR4663
ENSG00000189376.10	182	251	297	185	322	239	67	78	69	128	142	111	C8orf76
ENSG00000259305.4	13	20	21	7	17	13	9	11	7	19	10	10	ZHX1-C8orf76
ENSG00000243498.2	0	2	0	0	0	1	0	0	1	2	0	0	UBA52P5
ENSG00000165156.13	702	941	1362	665	1208	824	168	236	275	476	588	393	ZHX1
ENSG00000222607.1	0	0	0	0	0	0	0	0	0	0	0	0	RNU6-628P
ENSG00000253336.1	0	0	0	0	1	0	0	0	0	0	0	0	RP11-468O2.1
ENSG00000156802.11	5429	6842	10353	5044	8914	6221	779	1067	1098	1349	1749	1175	ATAD2
ENSG00000252297.1	0	0	0	0	0	0	0	0	0	0	0	0	RNU6-875P
ENSG00000207704.2	0	0	0	0	0	0	0	0	0	0	0	0	MIR548AA1
ENSG00000254388.1	0	0	0	0	0	0	0	0	0	0	0	0	DUTP2
ENSG00000254294.1	0	1	1	0	1	1	5	10	12	6	14	15	IMPDH1P6
ENSG00000156795.5	257	386	465	276	496	313	173	216	242	329	376	267	WDYHV1
ENSG00000278374.1	0	0	0	0	0	0	0	0	0	0	0	0	U4
ENSG00000156804.6	223	306	414	218	443	283	121	157	130	181	221	141	FBXO32
ENSG00000254113.1	0	0	0	0	0	0	0	0	0	0	0	0	RP11-174I12.2
ENSG00000251840.1	0	0	0	0	0	0	0	0	0	0	0	0	RN7SKP155
ENSG00000253286.4	0	0	0	0	0	0	1	0	2	1	1	1	CTD-2552K11.2
ENSG00000175946.8	1	0	2	4	1	3	1	1	7	1	7	1	KLHL38
ENSG00000104537.15	0	0	0	0	2	0	2	6	1	4	2	3	ANXA13
ENSG00000176853.14	2312	3193	3909	2153	4149	2893	1106	1263	1463	1929	2248	1650	FAM91A1
ENSG00000214814.5	0	1	0	0	0	0	0	2	0	3	0	0	FER1L6
ENSG00000254000.1	0	0	0	0	0	0	0	0	0	0	0	0	RP11-245A18.1
ENSG00000181171.5	0	0	0	0	0	0	0	1	0	0	0	0	FER1L6-AS1
ENSG00000254249.1	0	0	0	0	0	0	0	0	0	0	0	0	RP11-959I15.4
ENSG00000253868.3	0	0	0	0	0	0	0	0	0	0	0	0	FER1L6-AS2
ENSG00000250727.1	0	0	0	0	0	0	0	0	0	0	0	0	RP11-959I15.1
ENSG00000253885.1	0	0	0	0	0	0	1	0	0	0	0	0	ARF1P3
ENSG00000214803.3	0	0	0	0	0	0	0	1	0	0	0	1	RP11-37N22.1
ENSG00000206724.1	0	0	0	0	0	0	0	0	0	0	0	0	RNU6-756P
ENSG00000253227.1	0	1	2	3	2	2	3	1	1	3	3	2	RP11-383J24.1
ENSG00000237586.3	0	0	0	0	0	0	0	0	0	0	0	0	RP11-383J24.2
ENSG00000164983.7	507	666	861	488	931	624	614	585	758	1049	1146	828	TMEM65
ENSG00000183665.5	45	61	114	49	96	65	43	61	66	41	57	57	TRMT12
ENSG00000245149.3	15	13	14	7	14	7	107	157	160	91	101	68	RNF139-AS1
ENSG00000170881.4	177	264	297	154	291	201	298	364	278	348	436	319	RNF139
ENSG00000147687.15	341	445	634	263	606	389	190	237	206	188	221	188	TATDN1
ENSG00000253106.1	8	6	4	5	21	8	9	10	5	9	17	9	RP11-158K1.3
ENSG00000147684.6	513	776	935	467	948	670	786	983	887	1172	1422	1083	NDUFB9
ENSG00000170873.17	32	69	109	51	86	76	32	33	28	65	62	43	MTSS1
ENSG00000272486.1	0	0	1	0	4	1	0	0	0	0	0	0	RP11-532M24.1
ENSG00000255491.1	0	0	0	0	0	0	0	0	0	0	0	0	RP11-1082L8.4
ENSG00000263735.1	0	0	0	0	0	0	0	0	0	0	0	0	MIR4662B
ENSG00000255080.1	1	0	1	0	0	1	0	0	0	0	0	0	RP11-1082L8.3
ENSG00000281439.1	0	0	0	0	0	0	0	0	0	0	0	0	Metazoa_SRP
ENSG00000249816.5	0	0	2	2	0	0	0	0	0	0	0	0	LINC00964
ENSG00000250428.1	0	0	0	0	0	0	0	0	0	0	0	0	RP11-1082L8.1
ENSG00000255313.1	0	0	0	0	0	0	0	0	0	0	0	0	RP11-1082L8.2
ENSG00000180938.5	1	6	8	2	4	1	11	9	4	9	10	10	ZNF572
ENSG00000253513.1	1	0	0	0	0	0	2	1	2	3	5	2	RP11-6D1.3
ENSG00000104549.10	273	413	555	212	490	365	269	290	323	422	537	356	SQLE
ENSG00000164961.14	325	468	635	348	562	407	103	188	146	173	205	163	KIAA0196
ENSG00000253167.1	0	0	0	0	0	0	0	0	0	1	0	0	KIAA0196-AS1
ENSG00000156831.6	91	124	137	97	173	98	25	22	47	42	40	40	NSMCE2
ENSG00000242170.3	0	0	0	1	0	0	0	0	0	0	0	0	RN7SL329P
ENSG00000254431.1	1	0	3	0	3	1	0	0	0	0	0	0	RP11-550A5.2
ENSG00000173334.3	242	414	532	262	443	365	1925	2017	1923	1526	1796	1471	TRIB1
ENSG00000253111.1	0	1	1	0	2	0	0	2	0	0	0	0	RP11-136O12.2
ENSG00000277329.1	0	0	0	0	0	0	0	0	0	0	0	0	AC091114.1
ENSG00000253470.1	0	0	0	0	0	0	0	0	0	0	0	0	RP11-697B24.1
ENSG00000206695.1	0	0	0	0	0	0	0	0	0	0	0	0	RNU6-442P
ENSG00000245164.5	0	0	0	0	0	0	0	0	0	0	0	0	LINC00861
ENSG00000253651.1	0	0	0	0	0	0	0	0	0	0	0	0	SOD1P3
ENSG00000254227.1	0	0	0	0	0	0	0	0	0	0	0	0	RP11-622O11.4
ENSG00000250563.1	0	0	0	0	0	0	0	0	0	0	0	0	KNOP1P5
ENSG00000253841.1	0	0	0	0	0	0	0	0	0	0	0	0	RP11-622O11.5
ENSG00000221706.1	0	0	0	0	0	0	0	0	0	0	0	0	AC090573.1
ENSG00000248720.1	0	0	0	0	0	0	0	0	0	0	0	0	RFPL4AP5
ENSG00000244791.2	0	0	1	0	0	0	0	0	0	0	1	0	RP11-65D17.1
ENSG00000253427.1	0	0	0	0	0	0	0	0	0	0	0	0	RP11-103H7.1
ENSG00000253220.1	0	0	0	0	0	0	1	0	0	0	0	0	RP11-103H7.2
ENSG00000207138.1	0	0	1	0	0	0	0	2	0	2	1	0	RNU6-869P
ENSG00000253530.1	0	0	0	0	0	0	0	0	0	0	0	0	RP11-103H7.3
ENSG00000168672.3	534	897	1121	534	1014	829	4969	5185	5707	3594	4082	3521	FAM84B
ENSG00000254010.1	0	1	0	1	1	1	6	6	4	4	7	6	RP11-103H7.5
ENSG00000254286.4	1	3	2	2	2	6	2	1	2	0	1	2	RP11-89K10.1
ENSG00000253543.1	0	0	0	0	0	0	0	0	0	0	0	0	RP11-89K10.2
ENSG00000212451.1	0	0	0	0	0	0	0	0	0	0	0	0	RNU11-4P
ENSG00000253573.1	0	0	0	0	0	0	0	0	0	0	0	0	RP11-351C8.1
ENSG00000253438.2	0	0	0	0	0	0	0	0	0	0	0	0	PCAT1
ENSG00000253264.1	0	0	0	0	0	0	0	0	1	0	0	0	PCAT2
ENSG00000224722.3	2	2	1	0	1	0	0	1	0	1	0	0	RP11-255B23.1
ENSG00000254166.1	0	2	2	2	2	0	0	0	1	1	0	0	CASC19
ENSG00000247844.1	7	3	9	0	6	2	7	13	7	9	10	5	CCAT1
ENSG00000246228.5	529	694	738	460	946	540	616	1055	977	996	1136	961	CASC8
ENSG00000271509.1	0	0	0	0	0	0	0	0	0	0	0	0	RP11-382A18.3
ENSG00000253929.1	0	0	1	0	0	0	1	1	2	0	1	2	CASC21
ENSG00000280997.1	0	0	0	0	0	0	0	0	0	0	0	0	CCAT2
ENSG00000212993.4	1	2	0	1	0	0	0	0	0	0	0	0	POU5F1B
ENSG00000279524.1	0	0	0	0	0	0	1	0	1	0	0	0	AC108925.1
ENSG00000249375.6	2	9	6	3	2	4	21	20	23	15	32	16	CASC11
ENSG00000136997.13	2973	4727	6227	3005	5230	4554	10454	10730	10310	6651	8068	6666	MYC
ENSG00000249859.6	422	614	874	407	646	598	730	822	930	1066	1191	964	PVT1
ENSG00000276443.1	0	0	0	0	0	0	0	0	0	0	0	0	PVT1_1
ENSG00000275264.1	0	0	0	0	0	0	0	0	0	0	0	0	MIR1204
ENSG00000278324.1	0	0	0	0	0	0	0	0	0	0	0	0	PVT1_3
ENSG00000280055.1	0	0	0	0	1	1	4	12	26	17	20	23	TMEM75
ENSG00000221771.1	0	0	1	0	1	1	5	1	5	8	8	10	MIR1205
ENSG00000207110.1	9	8	10	7	22	5	10	15	19	8	16	14	RNU1-106P
ENSG00000278275.1	0	0	0	0	0	0	0	0	0	0	0	0	RP11-55J15.2
ENSG00000222501.1	0	0	0	0	0	0	0	0	0	0	0	0	RNU4-25P
ENSG00000221176.1	0	0	1	0	0	2	1	1	0	0	0	0	MIR1207
ENSG00000280151.1	0	0	0	0	0	0	0	1	0	0	0	0	FKSG59
ENSG00000221261.1	0	0	1	0	0	0	1	0	0	0	0	0	MIR1208
ENSG00000201782.1	0	0	0	0	0	0	0	0	0	0	0	0	RN7SKP226
ENSG00000254275.5	0	0	0	0	2	0	1	0	0	0	0	0	LINC00824
ENSG00000221351.1	0	0	0	0	0	0	0	0	0	0	0	0	AC068570.1
ENSG00000281657.1	0	0	0	0	0	0	0	0	0	0	0	0	LINC00976
ENSG00000250400.3	0	0	0	0	0	0	0	0	0	0	0	0	LINC00977
ENSG00000253225.1	0	0	0	0	0	0	0	0	0	0	0	0	RP11-1057N3.2
ENSG00000222755.1	0	0	0	0	0	0	0	0	0	0	0	0	RN7SKP206
ENSG00000229140.7	1	0	1	0	0	0	0	2	2	1	2	2	CCDC26
ENSG00000253926.1	0	0	0	0	0	0	0	0	0	0	0	0	RP11-26E5.1
ENSG00000263763.1	0	0	0	0	0	0	0	0	0	0	0	0	MIR3686
ENSG00000254223.1	3	1	0	1	0	2	8	14	13	9	5	1	RP11-419K12.1
ENSG00000224110.3	0	0	0	0	0	0	0	0	1	0	0	0	MTRF1LP2
ENSG00000147697.7	5	6	11	4	9	6	13	11	28	36	33	37	GSDMC
ENSG00000254317.1	0	2	1	0	1	0	0	0	2	0	0	0	RP11-473O4.5
ENSG00000153310.17	1398	2018	2592	1298	2354	1779	898	1094	1140	1552	1933	1381	FAM49B
ENSG00000243402.1	0	0	0	0	0	0	0	0	0	0	0	0	RP11-473O4.1
ENSG00000200075.1	0	0	0	0	0	0	4	0	2	4	6	5	SNORA25
ENSG00000254263.1	0	0	0	0	0	0	0	0	0	0	1	0	RP11-473O4.4
ENSG00000253720.1	0	0	0	0	0	0	0	0	0	0	0	0	RP11-473O4.3
ENSG00000253043.1	0	0	0	0	0	0	2	2	1	1	0	2	RNU7-181P
ENSG00000264653.1	0	0	1	1	0	1	10	10	8	8	10	8	MIR5194
ENSG00000153317.13	1858	2660	3674	1726	3081	2415	1125	1133	1221	1374	1692	1146	ASAP1
ENSG00000200304.1	0	1	0	0	0	0	0	1	0	0	1	0	RNU6-1255P
ENSG00000280543.1	2	4	7	2	4	11	8	9	8	1	6	4	ASAP1-IT2
ENSG00000212342.1	1	0	0	0	0	0	0	0	0	0	0	0	SNORA12
ENSG00000253656.1	0	0	1	0	0	0	0	0	0	1	1	0	KB-1568E2.1
ENSG00000155897.8	0	0	0	0	1	0	3	2	0	0	0	2	ADCY8
ENSG00000253259.1	0	0	0	0	0	0	0	0	0	0	0	0	RP11-737F9.2
ENSG00000253992.1	0	0	0	0	0	0	0	0	0	0	0	0	RP11-737F9.1
ENSG00000253407.1	0	0	0	0	0	0	0	0	0	0	0	0	RP11-381I15.1
ENSG00000253507.4	0	0	0	0	0	0	0	1	0	0	0	0	CTD-2501M5.1
ENSG00000252158.1	0	0	0	0	0	0	0	0	0	0	0	0	SNORA72
ENSG00000254255.1	0	0	0	0	0	0	0	0	0	0	0	0	CTD-2008O4.1
ENSG00000132294.12	1090	1489	1738	1027	1955	1263	321	452	466	456	553	371	EFR3A
ENSG00000253117.4	0	0	0	0	0	0	0	0	0	0	0	0	OC90
ENSG00000258417.3	0	0	0	0	0	0	0	0	0	1	0	0	RP11-240B13.2
ENSG00000132297.10	0	0	1	0	0	1	1	0	1	0	0	0	HHLA1
ENSG00000184156.14	6	3	18	8	8	11	1	2	0	0	0	0	KCNQ3
ENSG00000253521.1	0	0	0	0	0	0	0	0	0	0	0	0	HPYR1
ENSG00000129295.7	10	13	16	11	20	11	1	4	3	7	2	2	LRRC6
ENSG00000222570.1	0	0	0	0	0	0	0	0	0	0	0	0	AF216667.1
ENSG00000165071.13	48	76	86	56	84	65	17	27	5	7	13	10	TMEM71
ENSG00000129292.19	1015	1358	2149	953	1785	1219	260	334	332	328	441	319	PHF20L1
ENSG00000270137.1	1	1	1	0	0	0	0	1	0	1	0	3	CTC-137K3.1
ENSG00000223697.3	2	0	0	3	6	2	0	0	1	0	0	0	AF230666.2
ENSG00000042832.10	1	0	3	1	0	2	0	1	0	0	0	2	TG
ENSG00000240237.1	0	0	0	0	0	0	0	0	0	0	0	0	CTD-2182N23.1
ENSG00000155926.12	0	0	1	0	0	0	1	2	2	0	0	5	SLA
ENSG00000276961.1	0	0	0	0	0	0	0	0	0	0	0	0	MIR7848
ENSG00000104415.12	0	0	0	0	0	0	1	1	1	0	0	0	WISP1
ENSG00000270132.1	0	0	0	0	0	0	0	0	0	0	0	0	WISP1-OT1
ENSG00000104419.13	1193	2144	2633	1587	2877	1950	1941	1884	1801	3244	4251	2607	NDRG1
ENSG00000243537.1	0	0	0	0	0	0	0	0	0	0	0	0	CTC-458A3.1
ENSG00000253638.1	0	0	0	0	0	0	0	0	0	0	0	0	CTC-369M3.1
ENSG00000225259.4	4	4	3	4	1	2	0	1	6	2	4	3	ST13P6
ENSG00000008513.13	722	1007	1687	646	1197	1003	312	354	392	355	460	279	ST3GAL1
ENSG00000261220.2	7	11	9	13	13	15	491	758	801	350	401	407	RP11-629O1.2
ENSG00000212273.1	0	0	0	0	0	0	0	0	0	0	0	0	SNORA40
ENSG00000276193.1	0	0	0	0	0	0	0	0	0	0	0	0	Metazoa_SRP
ENSG00000253970.1	0	0	0	0	0	0	0	0	1	0	0	0	MTND2P7
ENSG00000253916.1	0	0	0	0	0	0	0	0	0	0	0	0	CTD-2309H9.2
ENSG00000253561.1	0	0	0	0	0	0	0	0	0	0	0	0	CTD-2588J1.1
ENSG00000253165.1	0	0	0	0	0	0	0	0	0	0	0	0	CTD-2309H9.3
ENSG00000254313.1	0	0	0	0	0	0	0	0	0	0	0	0	CTD-2309H9.4
ENSG00000253593.2	0	0	0	0	0	0	0	0	0	0	0	0	RP11-157E21.1
ENSG00000277576.1	0	0	0	0	0	0	0	0	0	0	0	0	RP11-157E21.3
ENSG00000271240.1	0	0	0	0	0	0	0	0	0	0	0	0	RP11-157E21.2
ENSG00000253627.1	0	0	0	0	0	0	0	0	0	0	0	0	RP11-513H8.1
ENSG00000066827.14	161	231	295	144	274	232	109	114	125	244	238	156	ZFAT
ENSG00000276140.1	0	0	0	0	0	0	0	0	0	0	0	0	ZFAT-AS1_1
ENSG00000248492.1	0	0	0	0	2	0	0	0	0	0	2	0	ZFAT-AS1
ENSG00000277732.1	0	0	0	0	0	0	0	0	0	0	0	0	ZFAT-AS1_2
ENSG00000278454.1	0	0	0	0	0	0	0	0	0	0	0	0	ZFAT-AS1_3
ENSG00000271048.1	0	0	0	0	0	0	0	0	0	0	0	0	CTD-2342N23.2
ENSG00000272456.1	0	0	0	0	0	0	0	1	1	0	3	1	CTD-2342N23.3
ENSG00000278898.1	1	0	0	0	0	0	0	0	0	0	0	0	CTD-2342N23.1
ENSG00000279518.1	9	3	3	3	8	4	0	0	0	1	2	0	AC083843.4
ENSG00000259820.1	65	106	123	59	118	77	7	9	9	14	14	15	AC083843.1
ENSG00000207582.1	0	0	0	0	0	0	0	0	0	0	0	0	MIR30B
ENSG00000199153.1	0	0	0	0	0	0	0	0	0	0	0	0	MIR30D
ENSG00000254028.1	0	2	0	0	0	1	22	20	18	11	17	10	AC083843.2
ENSG00000253433.1	0	0	0	1	0	0	0	0	1	1	1	2	NCRNA00250
ENSG00000251218.1	0	0	0	0	0	0	0	0	0	0	0	0	RP11-1057B8.2
ENSG00000244413.1	0	0	0	0	0	0	0	0	0	0	0	0	RP11-1057B8.1
ENSG00000254083.4	0	0	0	0	0	0	0	0	0	0	0	0	RP11-452N4.1
ENSG00000265266.1	0	0	0	0	0	0	0	0	0	0	0	0	AC022681.1
ENSG00000254372.1	0	0	0	0	0	0	2	0	2	1	1	0	RP11-343P9.1
ENSG00000131773.12	62	64	113	40	81	71	246	255	235	317	375	311	KHDRBS3
ENSG00000253915.1	0	0	2	0	0	0	0	0	2	0	0	0	MAPRE1P1
ENSG00000199652.2	0	0	0	0	0	0	0	0	0	0	0	0	RNU1-35P
ENSG00000253248.4	0	0	0	0	0	0	0	0	0	0	0	0	RP11-149P24.1
ENSG00000253839.1	0	0	0	0	0	0	0	0	0	0	0	0	RP11-431D12.1
ENSG00000254101.4	0	0	0	0	0	0	0	0	0	0	0	0	RP11-30J20.1
ENSG00000206678.1	0	0	0	0	0	0	0	0	0	1	0	0	RNU6-144P
ENSG00000274572.1	0	0	0	0	0	0	0	0	0	0	0	0	CTD-2025J6.1
ENSG00000254076.1	0	0	0	0	0	0	0	0	0	0	0	0	CTD-3145H4.1
ENSG00000253288.1	0	0	0	0	0	0	0	0	0	0	0	0	RP11-238K6.1
ENSG00000254361.1	0	0	0	0	0	0	0	0	0	0	0	0	RP11-238K6.2
ENSG00000253988.1	0	0	0	0	0	0	0	0	0	0	0	0	RP11-489O18.1
ENSG00000147724.10	0	0	0	0	1	0	0	0	0	0	0	0	FAM135B
ENSG00000169436.15	0	0	0	0	0	0	0	0	0	0	0	0	COL22A1
ENSG00000276933.1	0	0	0	0	0	0	0	0	0	0	0	0	MIR7641-1
ENSG00000253432.1	0	0	0	0	0	0	0	0	0	0	0	0	RP11-324F11.1
ENSG00000251744.1	0	0	0	0	0	0	0	0	0	0	0	0	SNORA25
ENSG00000253783.1	0	0	0	0	0	0	0	0	0	0	0	0	CTD-2534J5.1
ENSG00000254258.1	0	2	0	0	0	2	0	0	0	1	2	2	RP11-398H6.1
ENSG00000275078.1	0	0	0	0	0	0	0	0	0	0	0	0	RP11-656A10.1
ENSG00000169427.5	0	0	0	0	0	0	0	0	0	0	1	0	KCNK9
ENSG00000167632.13	88	160	211	96	189	170	190	171	175	157	176	133	TRAPPC9
ENSG00000253574.4	0	0	0	0	0	0	0	0	0	0	0	0	RP11-284H18.1
ENSG00000250733.5	0	0	0	0	0	0	0	0	0	0	0	0	C8orf17
ENSG00000274064.1	0	0	0	0	0	0	0	0	0	0	0	0	RP11-570L14.1
ENSG00000259891.1	14	41	39	12	35	22	173	188	247	146	129	116	CTA-204B4.2
ENSG00000104472.8	672	1018	1141	690	1210	926	442	546	722	864	938	797	CHRAC1
ENSG00000123908.10	1996	2998	4371	2020	3614	2856	599	569	624	1044	1288	968	AGO2
ENSG00000279766.1	1	2	8	4	4	2	18	25	19	70	87	71	RP11-642A1.2
ENSG00000280326.1	0	0	1	0	0	0	9	36	20	8	10	11	RP11-642A1.1
ENSG00000280303.2	8	4	8	4	6	10	74	89	63	52	70	51	ERICD
ENSG00000169398.18	1867	2397	3724	1669	3135	2265	900	1191	1089	1907	2438	1638	PTK2
ENSG00000254324.2	0	1	1	0	1	1	1	0	0	1	1	1	AC105235.1
ENSG00000279786.1	2	0	1	0	4	1	2	6	2	3	9	2	CTD-2014D20.1
ENSG00000281855.1	0	0	0	0	0	0	0	0	0	0	0	0	AC105009.1
ENSG00000252864.1	0	0	0	0	0	0	0	0	0	0	0	0	RNA5SP278
ENSG00000253266.1	0	0	0	0	0	0	0	0	0	0	1	0	RP11-128L5.1
ENSG00000105339.9	440	750	1137	523	898	683	196	194	184	412	495	304	DENND3
ENSG00000253210.1	18	14	21	11	13	16	43	48	55	49	67	51	RP11-809O17.1
ENSG00000022567.8	190	352	501	225	376	358	11	10	9	47	68	47	SLC45A4
ENSG00000280035.1	5	2	3	5	3	5	0	0	0	0	0	1	RP11-10J21.2
ENSG00000253307.1	4	3	6	1	3	2	3	1	2	7	7	7	RP11-10J21.4
ENSG00000254019.1	0	0	0	0	0	0	0	0	0	0	0	0	RP11-10J21.3
ENSG00000254197.1	0	0	0	0	0	0	0	0	0	1	0	0	RP11-10J21.5
ENSG00000254291.1	0	0	0	0	0	0	0	0	0	0	0	0	RP11-10J21.6
ENSG00000253595.4	0	0	0	0	0	0	0	0	0	0	0	0	LINC01300
ENSG00000261655.1	1	0	2	1	1	2	0	0	0	0	0	0	CTD-3064M3.3
ENSG00000204882.3	0	0	0	0	0	2	0	1	0	0	0	0	GPR20
ENSG00000244998.1	1	1	3	2	0	1	34	39	26	27	37	24	CTD-3064M3.4
ENSG00000184489.10	46	43	54	26	42	34	16	17	6	13	16	15	PTP4A3
ENSG00000226807.5	0	0	0	0	0	0	0	0	0	0	0	0	MROH5
ENSG00000271959.1	1	0	0	1	0	0	0	0	0	0	0	0	CTD-3064M3.7
ENSG00000238854.1	0	0	0	0	0	0	0	0	0	0	0	0	SNORD5
ENSG00000253605.1	3	7	7	5	9	4	3	2	1	3	4	4	HNRNPA1P38
ENSG00000226490.1	0	0	0	0	0	0	0	0	0	0	0	0	AC138647.1
ENSG00000221123.1	0	0	0	0	0	0	0	0	0	0	0	0	AC104417.1
ENSG00000254183.1	0	1	0	0	0	0	0	0	0	0	0	0	RP11-953B20.2
ENSG00000261710.1	0	0	0	0	0	0	0	0	0	0	0	0	RP11-953B20.1
ENSG00000265247.1	0	0	0	0	0	0	0	0	0	0	0	0	MIR4472-1
ENSG00000254008.1	0	0	0	0	0	0	0	0	0	0	0	0	LINC00051
ENSG00000171045.13	138	253	340	154	215	219	54	48	40	58	99	50	TSNARE1
ENSG00000253602.2	0	0	0	0	0	0	0	0	0	0	0	0	Metazoa_SRP
ENSG00000261693.1	0	1	1	0	1	0	34	32	32	24	39	38	RP13-467H17.1
ENSG00000181790.9	1	1	3	1	1	2	2	3	1	1	4	0	BAI1
ENSG00000232722.1	0	0	0	0	0	0	0	0	0	0	0	0	MROH4P
ENSG00000198576.3	4	8	15	5	4	6	874	669	729	379	418	395	ARC
ENSG00000261044.1	0	0	0	0	0	0	0	0	0	0	0	0	AP006547.3
ENSG00000277332.1	0	0	0	0	0	0	0	0	0	0	0	0	AC145123.2
ENSG00000234616.7	485	784	1174	508	832	735	457	473	597	745	847	578	JRK
ENSG00000167653.4	2	2	3	0	2	4	28	23	20	23	19	32	PSCA
ENSG00000160886.12	40	73	76	40	61	64	62	89	57	100	78	64	LY6K
ENSG00000253741.1	2	4	8	0	5	6	20	18	14	13	19	13	CTD-2292P10.4
ENSG00000130193.7	243	427	588	268	408	434	128	112	132	138	122	119	THEM6
ENSG00000253806.1	0	0	0	0	0	0	0	1	0	0	0	0	CTD-2292P10.2
ENSG00000126233.1	0	0	0	0	1	0	0	0	0	0	0	0	SLURP1
ENSG00000197353.3	0	0	0	1	0	0	0	0	0	0	0	1	LYPD2
ENSG00000253196.1	0	0	0	0	0	0	1	0	0	0	0	0	RP11-706C16.7
ENSG00000180155.17	11	18	21	13	19	26	12	19	16	17	25	20	LYNX1
ENSG00000167656.4	0	2	3	2	3	2	0	2	1	2	3	2	LY6D
ENSG00000253715.1	0	0	0	0	0	0	0	0	0	0	0	0	RP11-706C16.8
ENSG00000253728.4	0	0	0	0	0	0	0	0	0	0	0	0	RP11-706C16.5
ENSG00000104499.5	0	0	0	0	0	0	0	0	0	0	0	0	GML
ENSG00000253421.1	0	0	0	0	0	0	0	0	0	0	0	0	ZNHIT1P1
ENSG00000160882.10	0	0	0	0	0	0	0	0	0	0	0	0	CYP11B1
ENSG00000179142.2	0	0	0	0	0	0	0	0	0	0	0	0	CYP11B2
ENSG00000247317.3	5	12	18	9	17	7	21	17	30	30	39	9	RP11-273G15.2
ENSG00000253971.1	0	0	0	0	0	0	0	0	0	1	0	0	CDC42P3
ENSG00000160932.9	1277	2350	2619	1518	2565	2070	3300	3591	3506	3431	4267	3532	LY6E
ENSG00000177335.9	13	32	33	17	35	24	3	4	11	10	6	15	C8orf31
ENSG00000250115.2	0	0	0	0	0	0	0	0	0	0	0	0	AK3P2
ENSG00000243328.1	0	1	0	0	0	0	0	0	0	0	0	0	RP11-520P18.1
ENSG00000261667.1	0	0	0	0	0	0	0	0	0	0	0	0	RP11-520P18.5
ENSG00000176956.11	0	0	0	0	0	0	0	0	0	0	0	0	LY6H
ENSG00000277494.1	0	0	0	0	0	0	0	0	0	0	0	0	GPIHBP1
ENSG00000181638.16	149	231	320	132	196	197	108	79	110	82	102	81	ZFP41
ENSG00000264668.1	0	1	1	0	1	1	0	0	0	2	0	0	ZFP41
ENSG00000250571.5	292	522	723	288	509	459	149	129	136	124	140	112	GLI4
ENSG00000253716.4	71	107	124	81	121	77	294	334	332	360	401	293	RP13-582O9.5
ENSG00000185730.6	161	236	372	156	233	243	146	93	136	111	94	79	ZNF696
ENSG00000272172.1	1	3	3	3	5	2	30	28	18	25	27	22	RP13-582O9.7
ENSG00000184428.11	343	497	758	335	599	508	255	254	264	376	509	309	TOP1MT
ENSG00000263660.1	2	3	1	3	0	2	1	0	0	0	0	0	AC087793.1
ENSG00000212221.1	0	0	0	0	0	0	0	0	0	0	0	0	RNU6-220P
ENSG00000254389.3	1	12	11	5	13	11	18	17	31	22	22	28	RHPN1-AS1
ENSG00000158106.11	363	657	1068	377	625	647	117	69	100	62	90	49	RHPN1
ENSG00000253931.1	1	5	7	4	9	4	4	2	5	3	5	5	RP11-909N17.2
ENSG00000254338.1	0	4	0	2	3	2	6	0	3	1	4	0	MAFA-AS1
ENSG00000182759.3	1	0	4	3	2	2	85	55	73	51	52	47	MAFA
ENSG00000014164.6	375	646	940	395	691	704	139	105	130	214	250	154	ZC3H3
ENSG00000254859.1	0	0	3	0	2	0	1	1	1	2	0	3	RP11-661A12.5
ENSG00000275558.1	0	0	0	0	0	0	0	0	0	0	0	0	7SK
ENSG00000254144.3	0	0	0	0	0	0	0	0	0	0	0	0	RP11-661A12.4
ENSG00000104518.9	661	975	1517	713	1149	1033	255	220	264	367	446	321	GSDMD
ENSG00000204839.7	220	349	590	209	357	373	633	434	588	833	890	692	MROH6
ENSG00000255050.1	0	5	0	0	3	3	6	4	6	11	8	6	RP11-661A12.9
ENSG00000147813.14	374	644	971	413	660	658	872	594	753	876	909	768	NAPRT
ENSG00000279605.1	59	32	12	23	53	57	43	41	40	81	36	89	RP11-661A12.8
ENSG00000254741.1	0	0	0	0	0	0	0	0	0	0	0	0	RP11-661A12.7
ENSG00000104529.16	10480	16006	22067	10301	18608	15269	10277	12100	11518	12315	15413	11534	EEF1D
ENSG00000179886.5	144	245	396	173	212	280	262	256	264	155	165	140	TIGD5
ENSG00000104524.12	380	583	843	381	627	587	267	249	271	185	220	222	PYCRL
ENSG00000104522.14	862	1362	1792	894	1723	1295	1319	1553	1546	1590	2064	1603	TSTA3
ENSG00000254812.1	4	2	4	1	1	2	14	19	13	15	8	16	RP11-661A12.12
ENSG00000183309.10	629	839	1144	586	1013	768	99	88	86	85	105	69	ZNF623
ENSG00000181135.14	285	484	685	291	466	494	299	241	268	234	242	202	ZNF707
ENSG00000181097.5	41	67	104	45	98	57	37	41	50	49	42	58	RP11-429J17.2
ENSG00000255181.3	0	0	0	0	0	0	0	1	0	0	0	0	CCDC166
ENSG00000254574.1	0	0	0	0	0	0	0	0	0	0	0	0	RP11-429J17.4
ENSG00000181085.13	47	59	111	47	78	59	55	34	54	31	46	28	MAPK15
ENSG00000254548.1	1	1	5	0	4	1	1	2	1	0	0	0	RP11-429J17.5
ENSG00000180921.6	395	700	1068	365	570	724	298	192	227	230	289	250	FAM83H
ENSG00000265660.1	5	11	11	6	11	9	4	3	2	3	8	3	MIR4664
ENSG00000203499.9	5	14	9	4	5	6	5	7	4	4	4	3	FAM83H-AS1
ENSG00000254973.1	0	0	1	0	0	0	2	1	2	2	0	0	RP11-429J17.7
ENSG00000214733.7	0	0	2	0	2	0	0	1	0	0	0	0	RP11-429J17.8
ENSG00000180900.15	3050	5278	7933	3060	4761	5351	2004	1430	1727	2040	2196	1830	SCRIB
ENSG00000216090.1	0	0	0	0	2	0	0	1	0	3	1	1	MIR937
ENSG00000179950.12	2420	3664	5512	2347	4042	3991	3047	2610	2838	4657	5584	4228	PUF60
ENSG00000255343.1	0	0	1	1	0	0	3	10	7	5	7	9	RP11-299M14.2
ENSG00000185189.14	1040	1751	2635	1149	1845	1572	1900	1795	1963	1370	1577	1383	NRBP2
ENSG00000274094.1	0	0	0	0	0	0	0	0	0	0	0	0	MIR6845
ENSG00000264144.1	0	0	1	0	0	0	0	0	0	0	0	0	AC234917.1
ENSG00000261150.2	14	21	43	15	27	34	17	12	18	10	11	16	EPPK1
ENSG00000178209.13	20107	37287	58971	21535	34017	40518	100110	67821	80804	84355	91139	78332	PLEC
ENSG00000207574.1	1	0	1	1	4	3	59	46	55	51	49	31	MIR661
ENSG00000178685.12	535	917	1432	631	1000	1037	287	232	243	245	261	220	PARP10
ENSG00000178719.15	1136	1846	2727	1203	1901	1907	1930	1596	1734	1625	1938	1567	GRINA
ENSG00000186583.10	0	0	0	0	0	0	0	0	0	0	0	0	SPATC1
ENSG00000204791.7	0	0	0	0	1	0	0	1	0	0	0	1	CTD-3065J16.6
ENSG00000178814.14	147	254	427	175	280	280	381	274	294	244	346	248	OPLAH
ENSG00000277888.1	0	0	0	0	0	0	0	0	0	0	0	0	MIR6846
ENSG00000255224.1	11	13	17	15	18	22	51	63	49	36	48	31	CTD-3065J16.9
ENSG00000178896.6	314	494	564	291	458	384	181	194	211	179	216	202	EXOSC4
ENSG00000276472.1	0	0	0	0	0	0	0	0	0	0	0	0	MIR6847
ENSG00000197858.9	1305	2377	3350	1395	2416	2399	2938	2588	2552	2177	2630	2329	GPAA1
ENSG00000179091.4	1755	3021	3851	1875	3222	2825	3104	3331	3262	3436	4081	3767	CYC1
ENSG00000179526.15	605	1047	1482	616	1071	965	647	573	581	521	679	527	SHARPIN
ENSG00000179632.8	1057	1866	2597	1201	2047	1867	1645	1570	1475	1954	2518	1878	MAF1
ENSG00000179698.12	48	93	178	53	104	103	254	191	248	149	167	135	KIAA1875
ENSG00000235173.5	528	916	1341	559	876	991	631	536	579	442	504	378	HGH1
ENSG00000227473.1	1	0	0	1	4	1	0	0	0	5	0	3	TSSK5P
ENSG00000179832.16	824	1531	2372	1023	1674	1617	810	630	720	643	765	598	MROH1
ENSG00000264721.1	0	0	0	0	0	0	0	0	0	0	0	0	AC104592.1
ENSG00000261236.4	2187	3617	5419	2088	3410	3777	1753	1465	1515	2254	2653	2111	BOP1
ENSG00000277158.1	0	0	0	0	0	0	0	0	0	0	0	0	MIR7112
ENSG00000260428.2	10	15	22	7	19	20	36	29	29	26	35	21	SCX
ENSG00000185122.9	1150	1941	2840	1085	2038	1899	842	751	820	849	1087	898	HSF1
ENSG00000185000.8	442	802	1103	461	790	695	974	907	979	1007	1274	973	DGAT1
ENSG00000254690.1	0	0	0	0	0	0	0	0	0	0	0	0	GS1-393G12.12
ENSG00000276987.1	0	0	0	0	0	0	0	0	0	1	0	0	MIR6848
ENSG00000261678.2	0	0	0	1	0	0	0	0	0	0	0	0	SCRT1
ENSG00000261587.2	17	16	47	10	27	14	409	399	373	267	299	260	TMEM249
ENSG00000271698.1	24	42	65	19	55	33	436	544	558	359	384	338	TMEM249
ENSG00000185803.7	1138	1875	2535	1239	1970	2000	1089	1001	1005	1199	1298	1106	SLC52A2
ENSG00000182325.9	527	864	1431	509	913	881	1876	1584	1627	1442	1746	1444	FBXL6
ENSG00000173137.10	202	314	500	238	363	275	241	153	209	235	303	240	ADCK5
ENSG00000071894.13	2739	4550	7714	2807	4615	4632	3834	3135	3581	3860	4524	3461	CPSF1
ENSG00000216133.1	0	0	0	0	0	0	0	0	0	0	0	0	MIR939
ENSG00000266624.1	0	0	0	0	0	0	0	0	0	0	0	0	MIR1234
ENSG00000274683.1	0	0	0	0	0	0	0	0	0	0	0	0	MIR6849
ENSG00000272115.1	0	0	0	0	0	1	4	7	3	2	5	3	GS1-393G12.14
ENSG00000147804.8	290	459	502	294	567	362	383	411	402	390	430	395	SLC39A4
ENSG00000160948.12	922	1499	1895	1016	1834	1315	1304	1508	1540	1573	1845	1563	VPS28
ENSG00000160949.15	1880	3700	5880	2018	3188	3681	3022	2198	2537	2480	2831	2512	TONSL
ENSG00000276598.1	1	1	1	0	3	0	1	1	0	0	1	0	MIR6893
ENSG00000232600.3	6	7	1	5	3	13	2	4	2	4	1	4	AC084125.4
ENSG00000187954.11	895	1449	2179	968	1730	1430	894	853	882	936	997	907	CYHR1
ENSG00000254578.1	0	3	1	0	2	2	4	4	6	3	4	8	CTD-2517M22.16
ENSG00000167702.10	656	1154	1913	821	1301	1137	1357	1103	1326	1017	1076	934	KIFC2
ENSG00000160973.7	4	20	18	8	10	9	130	97	105	76	94	100	FOXH1
ENSG00000160972.8	1023	1733	2738	1035	1634	1712	396	304	362	349	441	358	PPP1R16A
ENSG00000255182.2	16	35	38	31	34	36	65	31	59	29	47	32	CTD-2517M22.14
ENSG00000167701.12	13	10	15	3	8	10	0	4	8	1	2	6	GPT
ENSG00000167700.7	116	210	220	123	197	137	227	228	210	186	227	203	MFSD3
ENSG00000160957.11	2850	4839	8448	3030	4704	4927	3695	2974	3246	2880	3124	2621	RECQL4
ENSG00000265393.1	5	15	13	2	10	11	34	32	37	29	18	24	CTD-2517M22.17
ENSG00000160959.6	756	1319	2080	802	1272	1306	495	368	456	431	430	387	LRRC14
ENSG00000254402.5	12	22	44	17	42	25	14	24	17	11	14	18	LRRC24
ENSG00000213563.5	126	246	346	129	224	235	180	145	129	114	138	131	C8orf82
ENSG00000147799.10	318	569	909	327	502	555	22	13	19	71	86	41	ARHGAP39
ENSG00000265295.1	0	0	0	0	0	0	0	0	0	0	0	0	AC084125.1
ENSG00000255456.1	0	0	0	0	0	0	0	0	0	0	0	0	CTD-2517M22.9
ENSG00000274772.1	0	0	1	0	0	0	0	0	0	0	0	0	Metazoa_SRP
ENSG00000254533.1	0	0	0	0	0	1	0	2	0	0	0	0	AF186192.1
ENSG00000255085.7	4	2	4	4	2	1	0	0	0	2	1	0	AF186192.5
ENSG00000263612.1	0	0	0	0	0	0	0	0	0	0	0	0	AF186192.6
ENSG00000198169.7	345	549	808	421	629	465	264	251	279	162	209	153	ZNF251
ENSG00000196378.10	61	79	101	40	100	70	107	94	132	99	119	111	ZNF34
ENSG00000244307.3	0	0	0	0	0	0	1	0	0	0	0	0	RN7SL395P
ENSG00000161016.14	17139	26600	32544	16675	29340	26631	33356	39021	35941	37047	45957	37668	RPL8
ENSG00000274673.1	0	0	0	0	0	0	0	0	0	0	0	0	MIR6850
ENSG00000197363.8	37	44	70	44	80	48	49	47	52	35	58	39	ZNF517
ENSG00000147789.14	372	537	788	323	656	481	424	417	486	516	570	491	ZNF7
ENSG00000170619.9	502	809	1070	575	976	797	101	131	121	173	210	188	COMMD5
ENSG00000263640.1	0	0	0	0	0	1	4	2	3	1	7	4	AF235103.1
ENSG00000196150.12	151	244	333	142	246	230	109	112	114	163	148	119	ZNF250
ENSG00000170631.13	99	149	190	96	142	142	52	65	81	56	42	42	ZNF16
ENSG00000196922.9	368	541	810	397	708	549	84	116	113	54	92	54	ZNF252P
ENSG00000255164.1	0	0	0	0	0	0	0	0	0	0	0	0	RP5-1047A19.4
ENSG00000254618.1	0	1	2	0	0	0	0	0	0	1	1	0	TMED10P1
ENSG00000255559.1	2	2	7	6	0	1	50	56	75	46	46	45	ZNF252P-AS1
ENSG00000255530.1	0	0	0	0	0	0	0	0	0	0	0	0	RP5-1047A19.6
ENSG00000255000.1	0	0	0	0	0	0	0	0	0	0	0	0	AC139103.1
ENSG00000182307.11	1003	1570	2029	956	1749	1453	903	953	867	721	773	698	C8orf33
ENSG00000236875.3	0	0	0	0	0	0	0	0	0	0	0	0	DDX11L5
ENSG00000181404.15	50	65	103	30	68	56	18	11	11	25	25	16	WASH1
ENSG00000275076.1	4	6	4	4	5	4	0	0	0	2	0	1	AL928970.1
ENSG00000227518.3	0	0	0	0	0	0	0	0	0	2	0	1	XXyac-YRM2039.3
ENSG00000278579.1	0	0	0	0	0	0	0	0	0	0	0	0	MIR1302-2
ENSG00000218839.4	0	0	0	0	0	0	0	0	0	0	2	0	FAM138C
ENSG00000277631.3	3	2	5	5	6	1	7	4	10	6	9	16	PGM5P3-AS1
ENSG00000227917.2	0	1	1	0	0	0	0	0	0	0	0	0	RP11-143M1.3
ENSG00000231808.2	0	0	2	0	1	0	0	0	0	0	0	0	LINC01388
ENSG00000170122.5	6	9	16	13	14	9	2	0	0	0	0	0	FOXD4
ENSG00000172785.17	253	310	428	224	394	299	202	270	260	251	263	272	CBWD1
ENSG00000183784.6	0	0	1	0	0	0	2	0	0	0	0	0	C9orf66
ENSG00000107099.14	0	1	0	0	0	2	0	1	0	1	0	0	DOCK8
ENSG00000235880.1	0	0	0	0	0	0	0	0	0	0	0	0	RP11-59O6.3
ENSG00000227155.6	0	0	0	0	0	0	2	2	1	3	3	3	RP11-165F24.3
ENSG00000107104.17	304	471	754	312	549	421	72	85	91	144	152	89	KANK1
ENSG00000235330.2	0	1	0	2	2	2	0	2	0	0	2	1	RP11-165F24.2
ENSG00000228115.1	0	0	0	0	0	0	0	0	0	0	0	0	RP11-165F24.5
ENSG00000226403.1	1	2	1	0	0	2	0	0	0	1	1	0	RP11-31F19.1
ENSG00000202172.1	1	0	0	0	0	0	0	0	0	0	0	0	RNU6-1327P
ENSG00000229875.1	0	0	0	0	0	0	0	0	0	0	0	0	EIF1P1
ENSG00000227914.3	0	0	0	0	0	0	1	0	0	0	1	0	RP11-130C19.3
ENSG00000137090.10	0	0	0	0	0	0	0	0	0	0	0	0	DMRT1
ENSG00000064218.4	0	0	0	0	0	0	0	0	0	0	0	0	DMRT3
ENSG00000252991.1	0	0	0	0	0	0	0	0	0	0	0	0	RNU6-1073P
ENSG00000228783.1	0	0	0	0	0	0	0	0	0	0	0	0	RP11-147I11.1
ENSG00000281769.1	0	0	0	0	0	0	0	0	0	0	0	0	LINC01230
ENSG00000173253.13	0	1	2	1	3	3	6	3	6	2	2	2	DMRT2
ENSG00000224836.1	0	0	0	0	0	0	0	0	0	0	0	0	RP11-341G2.3
ENSG00000236594.2	0	0	0	0	0	0	0	0	0	0	0	0	RPS27AP14
ENSG00000233575.2	0	0	0	0	0	0	0	0	0	0	0	0	RP11-459D20.1
ENSG00000202383.1	0	0	0	0	0	0	0	0	0	0	0	0	RNA5SP279
ENSG00000224092.1	0	0	0	0	0	0	0	0	0	0	0	0	RP11-443B9.1
ENSG00000080503.18	994	1339	2284	1029	1856	1402	243	287	309	382	422	339	SMARCA2
ENSG00000236199.1	0	0	0	1	0	0	0	0	0	0	0	0	RP11-264I13.2
ENSG00000222973.1	0	0	0	0	0	0	0	0	0	0	0	0	RNU2-25P
ENSG00000264615.2	0	0	0	0	0	0	0	0	0	0	0	0	RN7SL592P
ENSG00000236404.7	4	1	6	9	9	10	19	15	19	16	6	13	VLDLR-AS1
ENSG00000231052.1	0	0	0	0	0	0	0	0	0	0	0	0	RP11-91N2.3
ENSG00000147852.14	262	396	553	296	592	364	64	80	65	316	437	272	VLDLR
ENSG00000168263.8	0	0	0	0	0	0	0	0	0	0	0	0	KCNV2
ENSG00000080608.9	2137	2684	3575	1819	3184	2207	694	903	959	1506	1791	1331	KIAA0020
ENSG00000236496.2	16	25	42	18	36	32	16	23	37	31	38	24	GPS2P1
ENSG00000229184.2	0	0	0	0	0	0	0	0	0	0	0	1	ATP5HP2
ENSG00000227835.7	0	0	0	0	0	0	0	0	0	0	0	0	CARM1P1
ENSG00000221450.3	0	0	0	0	0	0	0	0	0	0	0	0	AL589675.1
ENSG00000236511.1	0	0	0	0	0	0	0	0	0	0	0	0	LINC01231
ENSG00000080298.14	129	167	201	108	205	132	49	56	54	44	50	54	RFX3
ENSG00000215297.3	0	0	0	0	1	0	0	0	0	0	0	0	RP11-62E14.2
ENSG00000279745.1	0	2	0	0	0	0	0	0	0	0	0	0	AL365202.1
ENSG00000232104.3	1	4	5	2	2	2	19	11	14	14	22	18	RFX3-AS1
ENSG00000237359.1	0	0	0	0	0	0	0	0	0	0	0	0	RP11-509J21.2
ENSG00000226669.2	0	0	0	0	0	0	0	0	0	0	0	0	RP11-509J21.4
ENSG00000107249.20	257	376	648	233	446	375	237	158	231	305	348	233	GLIS3
ENSG00000236724.1	0	0	0	0	0	0	2	1	3	1	2	0	RP11-252M18.3
ENSG00000237009.2	0	0	0	0	0	0	1	1	1	1	0	0	GLIS3-AS1
ENSG00000230001.1	0	0	0	0	0	1	0	2	1	0	0	3	RP11-70J12.1
ENSG00000228322.1	0	1	1	0	5	2	4	8	12	8	3	6	RP11-358M14.2
ENSG00000221730.1	0	0	0	0	0	0	0	0	0	0	0	0	AL162419.1
ENSG00000200941.1	0	0	0	0	0	0	0	0	0	0	0	0	RNU6-694P
ENSG00000106688.10	23	32	48	22	51	33	8	5	0	2	7	0	SLC1A1
ENSG00000106686.15	2	7	6	3	5	5	2	2	2	1	5	0	SPATA6L
ENSG00000225893.1	0	0	0	0	0	0	0	0	0	0	0	0	RP11-6J24.3
ENSG00000205808.5	24	46	43	27	42	31	73	84	95	60	54	48	PPAPDC2
ENSG00000273061.1	6	5	5	0	6	3	7	19	16	15	16	13	CDC37L1-AS1
ENSG00000106993.10	99	134	166	63	167	118	40	52	47	76	86	54	CDC37L1
ENSG00000147853.15	458	644	787	390	864	588	538	663	600	718	791	657	AK3
ENSG00000276893.1	0	0	0	1	1	0	0	0	0	0	0	0	AL136231.1
ENSG00000270639.1	0	0	0	0	0	0	0	0	0	0	0	0	ECM1P1
ENSG00000220105.2	0	0	0	0	0	0	0	0	0	0	0	0	RP11-307I14.2
ENSG00000120158.10	107	137	179	88	164	132	214	234	261	458	532	416	RCL1
ENSG00000233186.2	0	0	0	0	0	0	0	0	0	0	0	0	KLF4P1
ENSG00000281007.1	0	0	0	0	0	0	0	0	0	0	0	0	AL158147.2
ENSG00000199065.2	1	4	5	1	5	4	5	14	15	18	16	11	MIR101-2
ENSG00000228165.1	0	0	0	0	0	0	0	0	0	0	0	0	RP11-125K10.5
ENSG00000220937.3	0	0	0	0	0	0	0	0	0	0	0	1	HNRNPA1P41
ENSG00000238362.1	0	1	0	0	0	0	0	0	0	0	0	0	AL158147.1
ENSG00000096968.11	72	90	151	77	147	102	61	85	69	88	113	81	JAK2
ENSG00000234534.1	0	0	0	0	0	0	2	1	2	5	2	3	CSNK1G2P1
ENSG00000182347.10	0	0	0	0	0	0	0	0	0	0	0	0	PDSS1P1
ENSG00000227730.2	0	1	1	0	3	0	0	2	0	1	4	0	MTND6P5
ENSG00000228166.1	0	0	1	0	1	1	0	0	0	2	1	0	MTND1P11
ENSG00000224083.1	0	0	0	0	0	1	0	0	0	1	0	0	RP11-39K24.4
ENSG00000235917.1	0	0	1	0	0	0	0	0	0	1	0	0	RP11-39K24.14
ENSG00000228097.1	0	1	0	0	0	0	0	0	0	1	1	0	RP11-39K24.12
ENSG00000237711.1	0	0	1	0	0	0	0	0	0	0	3	0	RP11-39K24.13
ENSG00000236254.1	0	1	0	0	0	1	1	2	1	0	2	2	MTND4P14
ENSG00000230225.1	0	0	0	0	1	1	0	0	2	1	2	3	MTND5P14
ENSG00000236567.2	0	1	1	0	0	1	6	1	3	2	5	1	TCF3P1
ENSG00000254017.1	0	1	0	0	0	0	2	1	5	3	3	1	IGHEP2
ENSG00000120210.6	0	0	0	0	0	0	0	0	0	0	0	0	INSL6
ENSG00000237553.1	0	0	0	0	0	0	0	0	0	0	0	0	RP11-140C18.2
ENSG00000120211.4	0	3	0	1	2	0	12	19	8	9	29	16	INSL4
ENSG00000107014.8	0	3	3	0	2	0	0	0	0	1	0	0	RLN2
ENSG00000214195.4	1	0	0	0	1	1	0	0	0	3	1	0	HMGN2P31
ENSG00000107018.7	0	2	3	6	2	3	1	1	0	1	0	1	RLN1
ENSG00000272866.1	0	0	0	0	0	0	0	0	0	0	0	0	RP11-12D24.10
ENSG00000231967.1	0	0	1	0	0	1	0	0	0	1	0	0	RP11-12D24.6
ENSG00000107020.8	184	252	310	168	351	216	110	122	95	113	138	98	PLGRKT
ENSG00000214190.2	0	0	0	0	0	1	0	0	0	0	0	0	RNF152P1
ENSG00000120217.12	763	1005	1415	626	1289	895	291	406	403	591	720	556	CD274
ENSG00000197646.7	47	84	112	55	108	103	21	20	32	22	20	18	PDCD1LG2
ENSG00000231509.1	0	0	0	0	0	0	0	0	0	0	0	0	RP11-574F11.3
ENSG00000107036.10	339	543	737	341	643	483	265	232	270	306	383	285	RIC1
ENSG00000225408.1	0	0	1	0	0	0	0	0	0	0	0	0	RP11-207C16.4
ENSG00000099219.12	167	253	307	167	338	243	293	389	358	369	441	376	ERMP1
ENSG00000223621.1	1	0	0	0	0	0	0	0	0	0	0	0	AK4P4
ENSG00000183354.10	140	164	277	119	216	154	55	63	63	100	103	65	KIAA2026
ENSG00000120215.8	0	0	0	0	0	0	0	0	0	0	0	0	MLANA
ENSG00000263575.1	0	0	0	0	0	0	0	0	3	0	0	0	MIR4665
ENSG00000137040.9	356	445	593	318	599	364	207	326	348	398	399	345	RANBP6
ENSG00000228739.1	0	0	0	0	0	0	0	0	0	0	0	0	RP11-218I7.2
ENSG00000237274.2	0	0	0	0	0	0	0	0	0	0	0	0	GTF3AP1
ENSG00000137033.10	0	0	0	0	0	0	0	0	0	0	0	0	IL33
ENSG00000228132.2	0	0	0	0	0	0	0	0	0	0	0	0	RP11-279E1.1
ENSG00000233846.2	1	5	1	4	0	1	1	0	1	3	8	0	RP11-307L3.2
ENSG00000170777.10	0	0	0	0	0	0	0	0	0	0	0	0	TPD52L3
ENSG00000147854.15	524	713	924	470	917	623	391	468	491	797	907	701	UHRF2
ENSG00000233367.1	0	0	0	0	0	0	0	0	0	0	1	0	RP11-307L3.4
ENSG00000178445.8	1	0	0	0	1	0	6	4	2	3	5	7	GLDC
ENSG00000264530.2	0	0	0	0	0	0	0	0	0	0	0	0	RN7SL25P
ENSG00000237158.1	0	0	0	0	0	0	0	1	0	0	0	0	RP11-472F14.4
ENSG00000206147.5	0	1	2	1	3	1	1	0	0	1	2	3	RP11-106A1.2
ENSG00000236924.1	0	0	0	0	0	0	0	0	0	0	1	0	RP11-390F4.6
ENSG00000266863.2	0	0	0	0	0	0	0	0	0	0	0	0	RN7SL123P
ENSG00000229057.1	0	0	0	0	0	0	0	0	0	0	0	0	RPS3AP54
ENSG00000231381.2	0	0	0	0	0	0	0	0	0	0	0	0	RNF2P1
ENSG00000232946.1	0	0	0	0	0	0	0	0	0	0	0	0	RP11-390F4.2
ENSG00000229611.1	0	0	0	0	0	0	2	0	0	0	0	0	RP11-390F4.10
ENSG00000225489.5	0	0	6	0	1	2	4	10	7	5	5	9	RP11-390F4.3
ENSG00000274527.3	0	0	0	0	0	0	0	0	0	0	0	0	KDM4C
ENSG00000231108.2	0	0	0	0	0	0	0	0	0	0	0	0	SLMO2P11
ENSG00000256968.1	1	5	2	1	1	3	2	7	5	2	10	3	SNRPEP2
ENSG00000107077.16	57	68	110	46	74	67	48	60	60	126	138	100	KDM4C
ENSG00000230581.2	1	2	6	0	2	0	0	1	1	2	3	6	ACTG1P14
ENSG00000224972.1	0	0	0	0	0	0	0	0	0	0	0	1	RP11-403H13.1
ENSG00000230207.1	6	17	33	12	19	10	15	16	14	16	27	22	RPL4P5
ENSG00000178654.11	0	0	0	0	0	0	0	0	0	0	0	1	PPIAP33
ENSG00000276273.1	0	0	0	0	0	0	0	0	0	0	0	0	AL591509.1
ENSG00000273056.1	0	0	0	1	0	0	0	0	1	0	0	0	RP11-77E14.2
ENSG00000137038.7	187	289	269	212	378	256	292	453	437	483	551	425	TMEM261
ENSG00000226376.1	0	0	0	0	0	0	0	0	0	0	0	0	RP11-29B9.1
ENSG00000231902.1	0	0	0	0	0	0	0	0	0	0	0	0	RP11-29B9.2
ENSG00000153707.14	0	0	0	0	0	0	0	2	0	0	0	0	PTPRD
ENSG00000235389.2	0	0	0	0	0	0	0	0	0	0	0	0	RP11-134K1.3
ENSG00000212695.5	0	0	0	0	0	2	0	0	0	0	0	0	RP11-134K1.2
ENSG00000239102.1	0	0	0	0	0	0	0	0	0	0	0	0	RNU7-185P
ENSG00000225706.1	0	0	0	0	0	0	0	0	0	0	0	0	PTPRD-AS1
ENSG00000280796.1	0	0	0	0	0	0	0	0	0	0	0	0	Clostridiales-1
ENSG00000234021.1	0	0	0	0	0	0	0	0	0	0	0	0	RP11-75C9.2
ENSG00000212829.8	1	0	2	0	1	0	0	1	0	2	0	0	RPS26P3
ENSG00000221708.2	0	0	0	0	0	0	0	0	0	0	0	0	AL353733.1
ENSG00000265735.2	4	0	0	0	0	0	0	1	0	0	0	0	RN7SL5P
ENSG00000230920.1	0	0	0	0	0	0	0	0	0	0	0	0	RP11-527D15.1
ENSG00000234360.1	0	0	0	0	0	0	0	0	0	0	0	0	RP11-87N24.1
ENSG00000226717.2	0	0	0	0	0	0	0	0	0	0	0	0	PTPRD-AS2
ENSG00000232035.1	0	0	0	0	0	0	0	0	0	0	0	0	RP11-87N24.3
ENSG00000227138.1	0	0	0	0	0	0	0	0	0	0	0	0	RP11-421B23.2
ENSG00000230589.1	0	0	0	0	0	0	0	0	0	0	0	0	IMP3P1
ENSG00000270372.1	0	0	0	0	0	0	0	0	0	0	0	0	RP11-109M17.2
ENSG00000234146.1	0	0	0	0	0	0	0	0	0	0	0	0	AKAP8P1
ENSG00000230365.1	0	0	0	0	0	0	0	0	0	0	0	0	RP11-23D5.1
ENSG00000275130.1	0	0	0	0	0	0	0	0	0	0	0	0	RP11-32D4.1
ENSG00000224935.1	0	0	0	0	0	0	0	0	0	0	0	0	RP11-74C3.1
ENSG00000231491.2	0	0	0	0	0	0	0	0	0	0	0	0	JKAMPP1
ENSG00000222581.1	0	0	0	0	0	0	0	0	0	0	0	0	RNU2-47P
ENSG00000107165.11	0	0	0	0	0	0	0	1	0	1	0	1	TYRP1
ENSG00000235448.1	20	12	23	13	22	13	23	31	37	30	38	19	LURAP1L-AS1
ENSG00000243115.3	0	0	0	0	0	0	0	0	0	0	0	0	RN7SL849P
ENSG00000153714.5	28	27	40	20	52	24	285	361	341	239	265	208	LURAP1L
ENSG00000222658.1	0	0	0	0	0	0	0	1	0	0	0	0	Y_RNA
ENSG00000214121.4	0	1	2	1	1	0	0	0	0	1	1	2	TDPX2
ENSG00000234586.2	0	0	0	0	0	0	0	1	0	0	0	3	RP11-382H24.2
ENSG00000107186.15	658	936	1457	617	1212	936	206	224	206	338	387	273	MPDZ
ENSG00000234740.1	2	2	4	4	9	1	19	22	35	22	23	22	RP11-272P10.2
ENSG00000223672.2	0	0	0	0	0	0	0	0	0	0	0	0	RP11-272P10.3
ENSG00000270547.4	0	0	0	0	0	0	0	0	0	0	0	0	LINC01235
ENSG00000226197.2	0	0	0	0	0	0	0	0	0	0	0	0	RP11-536O18.1
ENSG00000205636.3	0	0	0	0	0	0	0	0	0	0	0	0	LINC00583
ENSG00000229268.1	0	0	0	0	0	0	0	1	0	0	0	0	PES1P2
ENSG00000235533.1	0	0	0	0	0	0	0	0	0	0	0	0	RP11-284P20.3
ENSG00000223568.1	0	0	0	0	0	0	0	0	0	0	0	0	RPL3P11
ENSG00000213954.3	0	0	0	0	0	0	0	0	0	0	0	0	ATP5HP3
ENSG00000147862.13	306	405	559	309	584	408	474	545	511	530	536	499	NFIB
ENSG00000234982.1	0	1	0	0	0	0	0	0	0	1	1	2	RP11-280O24.3
ENSG00000225472.1	5	13	10	4	16	6	4	3	2	4	0	3	RP11-120J1.1
ENSG00000237137.1	0	0	0	0	0	0	0	0	0	0	0	0	RP11-408A13.2
ENSG00000273399.2	1	1	1	0	0	0	0	0	0	0	0	0	RP11-408A13.3
ENSG00000272871.1	3	6	0	2	3	4	0	3	2	0	1	0	RP11-408A13.4
ENSG00000229029.2	0	0	0	0	0	0	0	0	0	1	0	0	CDCA4P1
ENSG00000175893.10	92	137	186	105	222	95	101	101	130	122	120	106	ZDHHC21
ENSG00000147869.4	0	0	0	0	0	0	0	0	0	0	0	0	CER1
ENSG00000164946.18	0	0	0	0	0	0	0	0	0	0	0	0	FREM1
ENSG00000199814.1	0	0	0	0	0	0	0	0	0	0	0	0	RNU6-1260P
ENSG00000214110.3	328	402	550	261	513	433	198	254	235	339	467	330	LDHAP4
ENSG00000232000.2	0	0	0	0	1	0	0	0	0	0	0	0	CLCN3P1
ENSG00000215237.6	0	0	0	0	0	0	0	0	0	0	0	0	RP11-54D18.2
ENSG00000234297.2	1	1	1	1	0	1	0	0	0	0	0	0	RP11-54D18.4
ENSG00000251960.1	0	0	0	0	0	0	0	0	0	0	0	0	RNU6-559P
ENSG00000155158.19	70	70	103	46	113	56	15	15	24	11	24	15	TTC39B
ENSG00000215236.3	0	0	0	0	1	0	0	0	0	0	0	0	RPL7P33
ENSG00000164975.14	190	221	319	184	291	189	108	119	156	213	236	177	SNAPC3
ENSG00000251834.1	0	0	0	0	0	0	0	0	0	0	0	0	RNU6-319P
ENSG00000164985.13	1052	1167	1812	878	1648	1033	375	445	545	593	722	551	PSIP1
ENSG00000278754.1	0	0	0	0	0	0	0	0	0	0	0	0	RP11-518K17.4
ENSG00000240613.3	0	0	0	0	0	0	0	0	0	0	0	0	RN7SL98P
ENSG00000213362.3	0	1	2	0	1	1	0	2	1	1	2	2	FTH1P12
ENSG00000207433.1	0	0	0	0	0	0	0	0	0	0	0	0	RNU6-246P
ENSG00000164989.14	11	21	15	19	32	15	10	13	18	22	19	24	CCDC171
ENSG00000231376.1	0	0	0	0	0	0	0	0	0	1	0	0	HMGN2P16
ENSG00000207360.1	0	0	0	0	0	0	0	0	0	0	4	1	RNU6-14P
ENSG00000205549.7	0	0	0	0	0	0	0	0	0	0	0	0	C9orf92
ENSG00000281869.1	0	0	0	0	0	0	0	0	0	0	0	0	Clostridiales-1
ENSG00000173068.16	0	0	0	0	0	0	0	4	3	0	0	0	BNC2
ENSG00000231756.1	0	0	0	0	0	0	0	0	0	0	0	0	RP11-183I6.2
ENSG00000230694.1	0	0	0	0	0	0	0	0	0	0	0	0	RP11-62F24.1
ENSG00000234779.1	0	0	0	0	0	0	0	0	0	0	0	0	RP11-62F24.2
ENSG00000233551.2	0	0	0	0	0	0	0	0	0	0	0	0	LSM1P1
ENSG00000237153.1	0	0	0	0	0	0	0	0	0	0	0	0	RP11-132E11.2
ENSG00000241152.3	0	0	0	0	0	0	0	0	0	0	0	0	RN7SL720P
ENSG00000226470.1	0	0	0	0	0	0	0	0	0	0	0	0	RP11-132E11.3
ENSG00000237083.1	0	0	0	0	0	0	0	0	0	0	0	0	RP11-132E11.4
ENSG00000044459.13	0	0	0	0	0	0	0	0	0	0	0	0	CNTLN
ENSG00000224488.1	0	0	0	0	0	0	0	0	0	0	0	0	SAMM50P1
ENSG00000107295.9	0	0	0	0	0	0	0	0	0	0	0	0	SH3GL2
ENSG00000228810.1	0	0	0	0	0	0	0	0	0	0	0	0	PABPC1P11
ENSG00000227167.1	0	0	0	0	0	0	0	0	0	0	0	0	RP11-570H19.2
ENSG00000178031.14	388	547	904	378	613	556	519	534	527	471	613	489	ADAMTSL1
ENSG00000264638.1	0	0	0	0	0	0	0	0	0	0	0	0	MIR3152
ENSG00000252960.1	0	0	0	0	0	0	1	0	0	0	0	0	RN7SKP258
ENSG00000236857.3	0	0	0	0	0	0	0	0	0	0	0	0	RAP1BP1
ENSG00000155875.12	0	0	1	0	0	2	1	3	0	5	1	1	FAM154A
ENSG00000236680.1	0	0	1	0	1	0	0	0	0	0	0	0	RP11-296P7.4
ENSG00000155876.5	520	859	1049	582	1032	758	1244	1599	1474	1244	1381	1246	RRAGA
ENSG00000147874.9	954	1218	1652	838	1637	1104	198	221	247	283	292	213	HAUS6
ENSG00000251733.1	1	4	8	4	5	3	1	5	3	0	5	6	SCARNA8
ENSG00000252943.1	0	0	0	0	0	0	0	0	0	0	0	0	RNU6-264P
ENSG00000201118.1	0	0	0	0	0	0	0	0	0	0	0	0	Y_RNA
ENSG00000147872.8	1577	2304	3029	1525	2838	2142	1021	1216	1236	1713	2019	1549	PLIN2
ENSG00000232176.1	4	8	3	1	4	3	4	2	3	2	2	0	RP11-146N23.1
ENSG00000137145.19	479	728	913	469	826	565	219	296	296	557	598	454	DENND4C
ENSG00000232978.2	0	0	0	0	0	0	0	0	0	0	0	0	RP11-146N23.4
ENSG00000272842.1	1	3	3	1	0	0	11	7	11	6	6	14	RP11-513M16.7
ENSG00000273226.1	2	5	3	2	4	4	1	0	1	0	2	1	RP11-513M16.8
ENSG00000137154.11	16214	20479	28673	13592	27213	19733	18733	25716	22095	24659	30349	22860	RPS6
ENSG00000234853.2	0	0	0	0	0	0	0	0	0	0	0	0	NDUFA5P3
ENSG00000177076.5	15	19	26	20	28	21	2	16	12	14	21	8	ACER2
ENSG00000260912.1	12	25	20	13	29	14	1	2	5	7	5	2	RP11-363E7.4
ENSG00000231909.7	1	0	0	0	0	0	0	0	1	0	1	0	MAP1LC3BP1
ENSG00000155886.10	4	2	2	4	0	1	3	6	2	1	5	2	SLC24A2
ENSG00000232158.1	0	0	0	0	0	0	0	0	0	0	0	0	C11orf98P1
ENSG00000266224.1	0	0	0	0	0	0	0	0	0	0	0	0	AL158077.1
ENSG00000276667.1	1	0	0	1	0	0	0	0	0	0	0	0	RP11-471J7.1
ENSG00000261402.1	0	0	1	0	0	0	1	0	4	2	0	3	RP11-378I6.1
ENSG00000270712.1	0	0	0	0	0	0	0	1	0	0	0	0	RP11-378I6.2
ENSG00000277711.1	0	0	0	0	0	0	0	0	0	0	0	0	RP11-378I6.3
ENSG00000281142.1	0	0	0	0	0	0	0	0	0	0	0	0	AL512635.1
ENSG00000237434.1	0	0	0	0	0	0	0	0	0	0	0	0	RP11-15P13.1
ENSG00000171843.14	188	224	310	154	287	205	87	84	105	274	339	241	MLLT3
ENSG00000263790.1	0	0	1	0	0	1	0	1	1	8	5	3	MIR4473
ENSG00000222202.1	0	0	0	0	0	0	0	0	0	0	0	0	RNU4-26P
ENSG00000264941.1	0	0	0	0	0	0	0	0	0	0	0	0	MIR4474
ENSG00000237088.1	0	0	0	0	0	1	0	0	0	1	0	0	RP11-73E6.2
ENSG00000252324.1	0	0	0	0	0	0	0	0	0	0	0	0	AL163193.1
ENSG00000188352.11	40	81	85	44	83	62	105	111	147	153	190	148	FOCAD
ENSG00000227071.1	0	1	2	0	2	2	9	20	13	7	24	11	FOCAD-AS1
ENSG00000207609.2	3	5	11	1	6	6	1	5	2	2	2	1	MIR491
ENSG00000202189.1	0	0	0	0	0	0	0	0	0	0	0	0	SNORA30
ENSG00000188921.13	0	0	0	0	0	0	0	1	0	0	0	0	PTPLAD2
ENSG00000230208.1	0	0	0	0	0	0	0	0	0	0	0	0	IFNNP1
ENSG00000171855.6	0	0	0	0	0	0	0	0	0	0	0	0	IFNB1
ENSG00000225027.2	0	0	0	0	0	0	0	0	0	0	0	0	IFNWP4
ENSG00000275980.1	0	0	0	0	0	0	0	0	0	0	0	0	RP11-113D19.9
ENSG00000177047.6	0	0	0	0	0	0	0	0	0	0	0	0	IFNW1
ENSG00000199635.1	0	0	0	0	0	0	0	0	0	0	0	0	Y_RNA
ENSG00000137080.4	0	0	0	0	0	0	0	0	0	0	0	0	IFNA21
ENSG00000232281.2	0	0	0	0	0	0	0	0	0	0	0	0	IFNWP15
ENSG00000236637.2	0	0	0	0	0	0	0	0	0	0	0	0	IFNA4
ENSG00000226597.1	0	0	0	0	0	0	0	0	0	0	0	0	IFNWP9
ENSG00000214042.1	0	0	0	0	0	0	0	0	0	0	0	0	IFNA7
ENSG00000186803.3	0	0	0	0	0	0	0	0	0	0	0	0	IFNA10
ENSG00000234829.3	0	0	0	0	0	0	0	0	0	0	0	0	IFNA17
ENSG00000223684.1	0	0	0	0	0	0	0	0	0	0	0	0	IFNWP18
ENSG00000147885.4	0	0	0	0	0	0	0	0	0	0	0	0	IFNA16
ENSG00000232138.1	0	0	0	0	0	0	0	0	0	0	0	0	IFNWP5
ENSG00000228083.2	0	0	0	0	0	0	0	0	0	0	0	0	IFNA14
ENSG00000224416.2	0	0	0	0	0	0	0	0	0	0	0	0	IFNA22P
ENSG00000147873.5	0	0	0	0	0	0	0	0	0	0	0	0	IFNA5
ENSG00000226393.1	0	0	0	0	0	0	0	0	0	0	0	0	IFNA20P
ENSG00000198642.6	0	0	0	0	0	0	0	4	1	0	0	0	KLHL9
ENSG00000120235.4	0	0	0	0	0	0	0	0	0	0	0	0	IFNA6
ENSG00000233816.3	0	0	0	0	0	0	0	0	0	0	0	0	IFNA13
ENSG00000188379.6	0	0	0	0	0	0	0	0	0	0	0	0	IFNA2
ENSG00000261696.1	0	0	0	0	0	0	0	0	0	0	0	0	RP11-354P17.15
ENSG00000231195.1	0	0	0	0	0	0	0	0	0	0	0	0	IFNA11P
ENSG00000235108.1	0	0	0	0	0	0	0	0	0	0	0	0	IFNA12P
ENSG00000120242.3	0	0	0	0	0	0	0	0	0	0	0	0	IFNA8
ENSG00000197919.4	0	0	0	0	0	0	0	0	0	0	0	0	IFNA1
ENSG00000237691.1	0	0	0	0	0	0	0	0	0	0	0	0	IFNWP2
ENSG00000238271.2	0	0	0	0	0	0	0	0	0	0	0	0	IFNWP19
ENSG00000171889.3	0	0	0	0	0	0	0	0	0	0	0	0	MIR31HG
ENSG00000184995.7	0	0	0	0	0	0	0	0	0	0	0	0	IFNE
ENSG00000199177.1	0	0	0	0	0	0	0	0	0	0	0	0	MIR31
ENSG00000264379.1	0	0	0	0	0	0	0	0	0	0	0	0	SNORD39
ENSG00000227443.2	0	0	0	0	0	0	0	0	0	0	0	0	RP11-344A7.1
ENSG00000229835.2	1	1	1	0	1	0	0	0	1	0	0	0	KHSRPP1
ENSG00000244230.3	0	0	0	0	0	0	0	0	2	1	0	0	RN7SL151P
ENSG00000099810.17	0	0	0	0	0	0	0	0	1	0	0	0	MTAP
ENSG00000264545.1	0	0	0	0	0	0	0	0	0	0	0	0	RP11-145E5.5
ENSG00000229298.1	0	0	0	0	0	0	0	0	0	0	0	0	TUBB8P1
ENSG00000265194.1	0	0	0	0	0	0	0	0	0	0	0	0	RP11-70L8.4
ENSG00000279670.1	0	0	0	0	0	0	0	0	0	0	0	0	RP11-70L8.5
ENSG00000264801.1	0	0	0	0	0	0	0	0	0	0	0	0	ERVFRD-3
ENSG00000224854.3	0	0	0	0	0	0	0	0	0	0	0	0	CDKN2A-AS1
ENSG00000147889.15	0	0	0	0	0	0	0	0	0	0	0	0	CDKN2A
ENSG00000240498.5	0	0	0	0	0	0	0	0	0	0	0	0	CDKN2B-AS1
ENSG00000266446.1	0	0	0	0	0	0	0	0	0	0	0	0	RP11-149I2.4
ENSG00000147883.10	0	0	0	0	0	0	0	1	0	0	0	0	CDKN2B
ENSG00000215221.2	0	1	0	1	0	0	0	2	0	4	3	0	UBA52P6
ENSG00000274055.1	0	0	0	0	0	0	0	0	0	0	0	0	CDKN2B-AS_3
ENSG00000277653.1	0	0	0	0	0	0	0	0	0	0	0	0	CDKN2B-AS
ENSG00000236921.1	0	0	0	0	0	0	0	0	0	0	0	0	RP11-408N14.1
ENSG00000176399.3	0	0	0	0	0	0	0	0	0	0	0	0	DMRTA1
ENSG00000234840.1	0	0	0	0	0	0	0	0	0	0	0	0	LINC01239
ENSG00000236739.3	0	3	2	1	2	0	1	2	1	1	2	1	CLIC4P1
ENSG00000224549.1	0	0	0	0	0	0	0	0	0	0	0	0	RP11-370B11.3
ENSG00000227607.2	0	0	0	0	0	0	0	0	0	0	0	0	SUMO2P2
ENSG00000233906.1	0	0	0	0	0	0	0	0	0	0	0	0	RP11-315I14.2
ENSG00000226626.2	0	0	0	0	0	0	0	0	0	0	0	0	NOP56P2
ENSG00000107105.13	0	0	0	1	0	0	0	0	0	0	0	0	ELAVL2
ENSG00000231460.2	0	0	0	0	0	0	0	0	0	0	0	0	RP11-321L2.1
ENSG00000237414.2	0	0	0	0	0	0	0	0	0	0	0	0	RP11-321L2.2
ENSG00000277608.1	0	0	0	0	0	0	0	0	0	0	0	0	RP11-321L2.3
ENSG00000205442.11	0	0	0	0	0	0	0	0	0	0	0	0	IZUMO3
ENSG00000269957.4	0	0	0	0	0	0	0	0	0	0	0	0	RP11-20A20.2
ENSG00000216088.1	0	0	0	0	0	0	0	0	0	0	0	0	AL157830.1
ENSG00000223088.1	0	0	0	0	0	0	0	0	0	0	0	0	RMRPP5
ENSG00000222693.1	0	0	0	0	0	0	0	0	0	0	0	0	RN7SKP120
ENSG00000198680.4	83	110	170	68	113	111	459	406	397	409	503	420	TUSC1
ENSG00000236306.2	0	0	0	0	0	0	0	0	0	0	0	0	LINC01241
ENSG00000270683.1	0	0	0	0	0	0	0	0	0	0	0	0	FAM71BP1
ENSG00000276759.2	42	56	81	42	77	61	11	14	18	11	13	20	RP11-80I3.1
ENSG00000277875.1	0	0	0	1	0	0	0	0	0	0	0	0	AL356791.1
ENSG00000266429.1	0	0	0	0	0	0	0	0	0	0	0	0	AL442639.1
ENSG00000279256.1	0	0	0	0	0	0	0	0	0	0	0	0	RP11-5P15.1
ENSG00000254261.1	0	0	0	0	0	0	0	0	0	1	0	0	RP11-18A15.1
ENSG00000252580.1	0	0	0	0	0	0	0	0	0	0	0	0	SNORA31
ENSG00000253400.1	0	0	0	0	0	0	0	0	0	0	0	0	RP11-337A23.6
ENSG00000120159.10	419	642	718	394	757	532	116	125	125	150	176	140	CAAP1
ENSG00000232466.1	1	0	0	0	0	3	3	3	1	0	4	4	RP11-337A23.5
ENSG00000240306.2	0	0	0	0	0	0	2	2	2	1	3	1	RN7SL100P
ENSG00000137055.13	1233	1594	2338	1051	1963	1595	363	395	388	876	1185	843	PLAA
ENSG00000096872.14	319	421	628	351	549	360	79	148	122	140	167	122	IFT74
ENSG00000234676.1	1	4	1	1	6	2	17	24	25	28	30	27	IFT74-AS1
ENSG00000184434.7	0	0	0	0	0	0	0	0	0	0	0	0	LRRC19
ENSG00000254396.1	0	1	4	1	3	1	0	0	0	0	0	0	RP11-56F10.3
ENSG00000120156.19	3	1	4	2	5	4	1	5	0	4	0	2	TEK
ENSG00000223162.1	0	0	0	0	0	0	0	0	0	0	0	0	RNA5SP280
ENSG00000232867.1	0	0	0	0	0	0	0	0	0	0	0	0	RP11-179D22.1
ENSG00000231459.1	0	0	0	0	0	0	0	0	1	0	0	0	LINC00032
ENSG00000120160.9	0	0	0	0	0	1	0	0	0	0	0	0	EQTN
ENSG00000120162.9	20	24	28	22	44	30	1	1	0	2	3	0	MOB3B
ENSG00000237734.1	0	0	0	0	0	0	0	0	0	0	0	0	RP11-298E2.2
ENSG00000147896.3	0	0	0	0	0	0	0	0	0	0	0	0	IFNK
ENSG00000147894.13	147	201	266	169	340	184	39	63	70	62	95	63	C9orf72
ENSG00000215441.3	0	0	0	0	0	0	0	0	0	0	0	0	CTAGE12P
ENSG00000260390.1	0	0	0	0	0	0	0	0	0	0	0	0	RP11-575I8.1
ENSG00000260412.1	0	0	0	0	0	0	0	0	0	0	0	0	RP11-438B23.2
ENSG00000174482.9	0	0	0	0	0	0	0	0	0	0	0	0	LINGO2
ENSG00000229060.4	0	0	0	0	0	0	0	0	0	0	0	0	RP11-20P5.2
ENSG00000224955.1	0	0	0	0	0	0	0	0	0	0	0	0	KCTD10P1
ENSG00000215966.1	0	0	0	0	0	0	0	0	0	0	0	0	MIR876
ENSG00000215939.2	0	0	0	0	0	0	0	0	0	0	0	0	MIR873
ENSG00000230276.2	0	0	0	0	0	0	0	0	0	0	0	0	RP11-373A6.1
ENSG00000277646.1	0	0	0	0	0	0	0	0	0	0	0	0	RP11-275A14.1
ENSG00000229834.1	0	0	0	0	0	0	0	0	0	0	0	0	RP11-48L13.1
ENSG00000230097.2	0	0	0	0	0	0	0	0	0	0	0	0	ME2P1
ENSG00000280683.1	0	0	0	0	0	0	0	0	0	0	0	0	LINC01242
ENSG00000232060.3	0	0	1	1	1	2	0	0	0	1	1	1	SLC4A1APP1
ENSG00000239792.2	0	0	0	0	0	0	0	0	0	0	0	0	C2orf27AP2
ENSG00000215210.3	13	26	16	10	14	7	4	9	8	7	3	3	RBMXP2
ENSG00000221111.1	0	0	0	0	0	0	0	0	0	0	0	0	AL590726.2
ENSG00000235626.2	0	0	0	0	0	0	0	0	0	0	0	0	KRT18P66
ENSG00000211510.2	0	0	0	0	0	0	0	0	0	0	0	0	AL590726.1
ENSG00000226246.1	0	0	1	0	0	0	0	0	0	0	0	0	KRT18P36
ENSG00000233278.1	1	0	0	0	0	0	0	1	0	0	0	0	RPS26P2
ENSG00000214020.3	0	0	0	0	0	0	0	0	0	0	0	0	FTLP4
ENSG00000228557.1	0	0	0	0	0	0	0	0	0	0	0	0	HSPA8P17
ENSG00000223421.1	0	0	0	0	0	0	0	0	0	0	0	0	RP11-572H4.1
ENSG00000232203.3	0	0	0	0	0	0	0	0	0	0	0	0	SLC25A6P2
ENSG00000274793.1	0	0	0	0	0	0	0	0	0	0	0	0	AL353783.1
ENSG00000260720.1	0	0	0	0	0	0	0	0	0	0	0	0	LINC01243
ENSG00000226998.1	0	0	0	0	0	0	0	0	0	0	0	0	RP11-291J9.1
ENSG00000229080.1	0	0	0	0	0	0	0	0	0	0	0	0	RP11-291J9.2
ENSG00000235148.2	0	0	0	0	0	0	0	0	0	0	0	0	HMGB3P23
ENSG00000252313.1	0	0	0	0	0	0	0	0	0	0	0	0	RNA5SP281
ENSG00000225347.1	0	0	0	0	0	0	0	0	0	0	0	0	SLC25A5P8
ENSG00000122729.17	2684	3910	4777	2678	5160	3584	2563	3144	3158	3455	4134	3511	ACO1
ENSG00000107201.8	584	807	1011	582	1138	747	88	111	97	143	158	113	DDX58
ENSG00000197579.6	648	834	1177	605	1172	790	963	1193	1334	1521	1671	1387	TOPORS
ENSG00000235453.6	53	64	62	57	110	55	84	229	192	162	218	171	TOPORS-AS1
ENSG00000165264.9	1025	1348	1461	985	2021	1103	1256	1975	1622	1799	2225	1751	NDUFB6
ENSG00000232303.2	12	19	24	9	34	26	119	131	140	156	164	130	DFFBP1
ENSG00000241043.1	2	3	1	3	2	1	0	1	2	1	2	3	GVQW1
ENSG00000122728.6	1	0	3	1	4	1	2	1	2	1	2	1	TAF1L
ENSG00000223440.1	0	0	0	0	0	0	0	0	0	0	0	0	RP11-555J4.4
ENSG00000230516.1	0	2	0	0	1	0	1	1	2	1	1	1	RP11-555J4.3
ENSG00000238001.2	2	3	1	2	3	2	3	2	4	5	4	1	SNRPCP1
ENSG00000230867.1	0	0	0	0	0	0	1	1	0	0	0	0	RP11-462B18.1
ENSG00000221696.1	0	0	0	0	0	0	0	0	0	0	0	0	AL157884.1
ENSG00000188133.5	1	0	0	0	0	0	1	0	0	0	0	0	TMEM215
ENSG00000272113.2	0	0	0	0	0	0	0	0	0	0	0	0	Y_RNA
ENSG00000236796.1	0	3	1	0	3	1	1	1	1	0	0	0	RP11-462B18.3
ENSG00000231193.1	0	1	1	0	0	2	0	0	0	1	0	0	RP11-462B18.2
ENSG00000223807.1	0	0	0	0	0	0	0	0	0	0	0	0	BOLA3P4
ENSG00000237437.1	0	0	0	0	0	0	0	0	0	1	0	0	ASS1P12
ENSG00000137074.17	935	1253	1699	841	1775	1210	274	301	318	437	487	326	APTX
ENSG00000236184.1	5	11	11	6	11	5	7	6	14	25	36	22	TCEA1P4
ENSG00000225693.1	0	1	0	1	1	1	5	4	5	1	4	5	LAGE3P1
ENSG00000086061.14	7410	9366	13326	6697	12528	9130	3319	3767	4096	6936	8404	6342	DNAJA1
ENSG00000122692.8	1850	2462	3189	1774	3155	2254	600	752	705	867	1007	798	SMU1
ENSG00000222169.1	0	0	0	0	0	0	0	0	0	0	0	0	AL162590.1
ENSG00000086062.11	2116	3286	4306	2079	3717	3065	1720	1610	1912	2726	3367	2506	B4GALT1
ENSG00000233554.4	3	1	13	9	6	4	4	5	11	5	11	13	B4GALT1-AS1
ENSG00000252224.1	0	0	0	0	0	1	1	3	2	1	3	0	RNU4ATAC15P
ENSG00000122711.7	55	91	96	79	171	76	108	203	184	178	263	187	SPINK4
ENSG00000107262.15	565	862	1181	579	1131	824	743	859	846	760	827	722	BAG1
ENSG00000086065.12	1646	2084	2838	1542	2987	1867	1426	1992	1863	1814	2152	1764	CHMP5
ENSG00000086102.17	1035	1445	2357	1019	1763	1538	137	195	157	184	212	181	NFX1
ENSG00000200544.1	0	0	0	0	0	0	0	0	0	0	0	0	Y_RNA
ENSG00000165269.11	1	0	0	0	0	0	1	5	3	3	5	1	AQP7
ENSG00000223678.1	0	0	0	0	0	0	0	0	0	0	0	0	RP11-311H10.4
ENSG00000165272.13	110	195	258	148	275	178	2147	2094	2191	2713	3288	2583	AQP3
ENSG00000270542.1	0	0	0	0	0	0	0	0	0	0	2	1	RP11-311H10.7
ENSG00000165271.15	3085	4826	7319	2721	5091	4887	2039	1876	1992	1964	2147	1877	NOL6
ENSG00000275651.1	3	1	2	2	2	0	7	1	5	3	2	4	MIR6851
ENSG00000226823.1	12	23	25	9	29	25	19	21	41	25	25	16	SUGT1P
ENSG00000228072.1	0	0	0	0	0	0	0	1	1	0	0	0	RP11-255A11.2
ENSG00000230453.8	12	20	21	14	26	13	9	12	22	9	17	10	ANKRD18B
ENSG00000225123.2	0	0	0	0	0	0	0	0	0	0	0	0	RP11-255A11.4
ENSG00000234373.1	1	2	6	3	1	3	0	0	0	0	0	0	SNX18P7
ENSG00000226562.3	1	0	4	0	2	3	0	0	0	0	2	1	CYP4F26P
ENSG00000204982.3	0	0	0	0	0	0	0	0	0	0	0	0	PRSS3P4
ENSG00000205274.3	0	0	0	0	0	0	0	0	1	0	0	0	TRBV20OR9-2
ENSG00000231991.4	320	428	633	274	493	437	408	488	475	443	555	399	ANXA2P2
ENSG00000183938.5	0	0	0	0	0	0	0	0	0	0	0	0	TRBV21OR9-2
ENSG00000234122.1	0	0	0	0	0	0	0	0	0	0	0	0	TRBV22OR9-2
ENSG00000229063.2	0	0	0	0	0	0	0	0	0	0	0	0	TRBV23OR9-2
ENSG00000215206.5	0	0	0	0	0	0	0	0	0	0	0	0	TRBV24OR9-2
ENSG00000240215.4	0	0	0	0	0	0	0	0	0	0	0	0	TRBV25OR9-2
ENSG00000237984.3	28	41	39	29	44	37	5	8	9	16	13	11	PTENP1
ENSG00000281128.1	0	0	0	0	0	0	0	0	0	0	0	0	PTENP1-AS
ENSG00000231165.3	0	0	0	0	0	0	0	0	0	0	0	0	TRBV26OR9-2
ENSG00000260947.1	0	0	0	0	0	0	0	0	0	0	0	0	RP11-384P7.7
ENSG00000227301.1	0	0	0	0	0	0	0	0	0	0	0	0	RP11-384P7.5
ENSG00000233776.4	0	0	0	0	0	0	0	0	2	0	1	3	LINC01251
ENSG00000010438.15	61	101	112	92	172	113	95	125	140	149	166	145	PRSS3
ENSG00000235481.2	0	0	1	0	0	0	2	0	2	2	1	4	UBE2R2-AS1
ENSG00000223394.2	0	0	0	0	0	0	1	0	0	0	0	0	TRBV29OR9-2
ENSG00000107341.4	1085	1694	2075	999	1878	1488	354	369	374	631	736	519	UBE2R2
ENSG00000200834.1	0	0	0	0	0	0	2	1	1	0	0	0	Y_RNA
ENSG00000251748.1	0	0	1	0	0	0	0	0	0	0	0	0	RNU4ATAC11P
ENSG00000137073.19	1286	1876	2693	1250	2216	1881	239	283	264	382	443	334	UBAP2
ENSG00000238300.1	0	0	0	0	0	0	0	0	0	0	0	0	SNORD121B
ENSG00000238886.1	4	6	4	2	8	5	2	0	5	7	3	8	SNORD121A
ENSG00000226801.2	2	3	3	0	2	5	0	0	3	4	4	1	OSTCP8
ENSG00000222259.1	0	0	0	0	0	0	33	46	34	28	39	25	RN7SKP114
ENSG00000228352.2	0	0	0	0	0	1	0	0	0	0	0	0	RP11-537H15.3
ENSG00000198876.11	833	1220	1601	813	1343	1028	136	148	152	228	290	215	DCAF12
ENSG00000224802.2	0	1	0	0	0	2	0	1	2	0	0	0	TUBB4BP2
ENSG00000239392.2	0	1	0	0	1	0	0	0	0	0	2	0	RP11-537H15.4
ENSG00000279975.1	0	1	0	1	0	0	4	2	1	7	1	0	AL353662.3
ENSG00000165006.12	832	1230	1677	892	1572	1179	153	260	218	487	521	406	UBAP1
ENSG00000227383.1	0	0	1	0	1	1	6	4	2	3	3	1	RP11-571F15.2
ENSG00000279336.1	0	0	0	0	0	0	0	0	0	1	0	0	AL353662.2
ENSG00000252164.1	1	0	0	0	1	0	0	0	0	0	0	0	RNA5SP282
ENSG00000233668.1	0	1	0	0	2	1	0	1	1	1	0	0	RP11-571F15.3
ENSG00000186638.14	403	605	988	407	726	652	33	32	33	40	55	42	KIF24
ENSG00000222426.1	0	0	0	0	0	0	0	0	0	0	0	0	RNU2-50P
ENSG00000266881.1	0	0	0	0	0	0	0	0	0	0	0	0	AL353662.1
ENSG00000229207.1	0	0	0	0	0	1	0	0	0	0	0	1	SERPINH1P1
ENSG00000164978.16	380	569	727	359	664	506	77	114	130	134	187	117	NUDT2
ENSG00000164976.8	184	352	424	173	342	331	320	306	329	320	385	325	KIAA1161
ENSG00000164972.11	5	7	7	5	9	11	2	4	2	0	4	3	C9orf24
ENSG00000207032.1	0	0	0	0	0	0	0	0	0	0	0	0	Y_RNA
ENSG00000164970.13	908	1465	2196	933	1729	1419	299	220	281	135	166	114	FAM219A
ENSG00000122735.14	0	0	0	0	1	0	0	0	1	3	0	0	DNAI1
ENSG00000251697.1	0	0	0	0	0	0	0	0	0	0	0	0	RN7SKP24
ENSG00000168913.6	0	3	2	0	1	1	0	2	1	4	4	4	ENHO
ENSG00000230729.1	0	0	0	0	0	0	0	0	0	0	0	0	RP11-296L22.8
ENSG00000232983.2	0	0	0	0	0	0	0	0	0	0	0	0	RP11-296L22.7
ENSG00000122756.13	0	0	0	0	0	0	1	0	0	0	0	0	CNTFR
ENSG00000237159.4	0	0	0	0	0	0	0	0	0	0	0	0	CNTFR-AS1
ENSG00000164967.8	232	394	417	254	495	336	167	182	158	214	258	198	RPP25L
ENSG00000137100.14	734	1265	1453	817	1706	1085	967	1334	1361	1288	1672	1353	DCTN3
ENSG00000205143.2	0	4	13	3	6	8	7	9	9	7	10	7	ARID3C
ENSG00000147955.15	2150	3441	5095	2094	3470	3420	2286	2200	2035	1926	2477	2067	SIGMAR1
ENSG00000213930.10	340	510	790	385	626	521	241	249	232	249	280	194	GALT
ENSG00000258728.1	0	0	0	0	0	0	0	0	0	0	0	0	RP11-195F19.29
ENSG00000137070.16	56	118	158	93	125	125	118	107	101	88	82	81	IL11RA
ENSG00000213927.3	0	0	0	0	0	0	0	0	0	0	0	0	CCL27
ENSG00000261215.1	1	1	4	1	3	0	2	8	5	10	3	6	RP11-195F19.30
ENSG00000187186.13	4	19	18	5	12	14	9	13	19	12	19	13	RP11-195F19.5
ENSG00000230074.1	20	48	46	30	52	42	26	59	58	54	53	28	RP11-195F19.9
ENSG00000172724.10	0	0	0	0	0	0	0	0	0	0	0	0	CCL19
ENSG00000137077.6	0	0	0	0	0	0	0	0	0	0	0	0	CCL21
ENSG00000205108.5	0	0	0	0	0	0	0	0	0	0	0	0	FAM205A
ENSG00000257198.5	0	0	0	0	0	0	0	0	0	0	0	0	FAM205BP
ENSG00000187791.10	0	0	0	0	0	0	0	0	0	0	0	0	FAM205CP
ENSG00000178723.7	0	0	0	0	0	0	0	0	0	0	0	0	GLULP4
ENSG00000215199.3	9	6	5	5	9	5	3	4	1	1	4	3	YWHAZP6
ENSG00000122733.12	0	0	0	0	0	0	0	0	0	0	0	0	KIAA1045
ENSG00000281491.1	0	0	1	1	0	1	8	9	4	1	2	6	DNAJB5-AS1
ENSG00000137094.13	238	307	462	214	387	314	51	48	57	59	87	60	DNAJB5
ENSG00000273597.1	0	1	0	0	0	1	2	0	0	0	3	0	RP11-392A14.9
ENSG00000279489.1	2	2	0	0	0	2	1	0	3	0	0	0	RP11-392A14.8
ENSG00000233148.2	0	0	0	0	0	0	0	0	0	0	0	0	SYF2P2
ENSG00000279608.1	6	8	6	3	4	21	4	9	7	2	2	1	RP11-182N22.9
ENSG00000174038.11	0	0	0	0	0	0	1	2	1	0	0	0	C9orf131
ENSG00000241568.3	0	0	0	0	0	0	1	0	0	0	0	1	RN7SL338P
ENSG00000165280.14	8256	11899	16708	7920	14399	11720	5157	6068	5835	7100	8938	6898	VCP
ENSG00000221829.8	1235	1988	2982	1279	2228	1920	389	347	375	486	512	429	FANCG
ENSG00000165282.12	743	1317	1892	795	1241	1269	675	579	597	495	597	489	PIGO
ENSG00000234181.1	1	0	0	0	1	0	4	3	4	6	6	7	RP11-182N22.8
ENSG00000165283.14	1936	3004	3620	2128	3735	2730	1636	2110	2004	2651	3264	2685	STOML2
ENSG00000005238.18	442	827	1175	537	926	855	1163	916	1174	1827	1915	1523	FAM214B
ENSG00000215198.3	0	0	0	0	0	0	0	0	0	0	0	0	RP11-182N22.7
ENSG00000198722.11	816	1206	1896	769	1420	1211	449	418	497	750	826	631	UNC13B
ENSG00000279083.1	0	0	0	0	0	0	0	0	0	0	0	0	RP11-395N21.2
ENSG00000179766.16	0	6	7	8	6	6	1	0	1	1	3	1	ATP8B5P
ENSG00000244213.1	0	0	0	0	0	0	0	0	0	0	0	0	ZFAND6P1
ENSG00000198853.10	1000	1553	2370	977	1739	1657	91	41	83	256	325	208	RUSC2
ENSG00000235619.1	0	0	0	1	3	1	1	2	0	0	1	1	RPL36AP33
ENSG00000215187.8	1	3	9	2	8	1	1	4	3	2	4	3	FAM166B
ENSG00000227852.1	0	0	0	0	0	0	0	0	0	2	2	0	RP11-156G14.6
ENSG00000107140.14	401	725	1115	453	781	798	176	121	168	205	245	182	TESK1
ENSG00000263892.2	1	0	0	1	0	0	0	1	0	0	0	0	AL357874.1
ENSG00000137101.11	4	1	6	4	5	2	8	3	11	4	9	6	CD72
ENSG00000231393.1	0	0	0	0	0	0	0	1	0	0	0	0	RP11-331F9.3
ENSG00000227933.1	1	0	0	0	2	0	3	1	0	3	6	2	RP11-331F9.4
ENSG00000137078.7	0	0	0	0	0	0	1	0	4	3	5	0	SIT1
ENSG00000269900.3	0	0	0	0	0	0	0	0	0	1	0	0	RMRP
ENSG00000277027.1	0	0	0	0	0	0	0	0	0	0	0	0	RNase_MRP
ENSG00000159884.10	331	507	683	340	564	464	294	317	318	337	425	343	CCDC107
ENSG00000137135.16	283	426	565	291	440	342	37	50	52	67	99	83	ARHGEF39
ENSG00000243136.3	0	0	0	0	0	0	0	1	0	0	0	0	RN7SL22P
ENSG00000107159.11	96	156	177	111	207	153	338	340	345	277	421	322	CA9
ENSG00000198467.12	829	1298	1834	840	1360	1106	1721	1733	1884	1402	1538	1223	TPM2
ENSG00000137076.17	8822	13832	21766	8849	15843	14566	8555	7913	7990	8253	9768	8439	TLN1
ENSG00000275831.1	0	0	0	0	0	0	0	0	0	0	0	0	MIR6852
ENSG00000107175.9	1074	1644	2303	1105	1821	1682	738	673	738	661	823	642	CREB3
ENSG00000273945.1	0	0	0	0	0	0	0	0	0	0	0	0	MIR6853
ENSG00000070610.13	971	1583	2644	1020	1817	1592	192	156	177	186	225	140	GBA2
ENSG00000107185.9	1249	1995	2793	1329	2252	1974	614	601	618	663	700	592	RGP1
ENSG00000215183.4	1	1	1	1	3	2	0	1	1	0	0	0	MSMP
ENSG00000228843.2	3	4	0	5	9	9	0	0	4	1	4	2	RP11-112J3.15
ENSG00000227388.2	29	19	31	20	22	32	22	19	13	16	16	17	RP11-112J3.16
ENSG00000159899.13	86	137	185	80	143	122	27	28	26	8	14	18	NPR2
ENSG00000137098.12	14	25	30	18	31	20	10	13	12	6	15	15	SPAG8
ENSG00000263448.1	0	0	0	0	0	0	0	0	0	0	0	0	AL133410.1
ENSG00000137133.9	251	403	418	223	450	314	522	715	656	633	798	718	HINT2
ENSG00000137103.15	87	163	238	84	165	145	122	76	89	63	64	68	TMEM8B
ENSG00000204930.8	0	0	0	0	1	0	3	2	3	5	3	2	FAM221B
ENSG00000281205.1	7	11	18	5	19	11	1	2	3	0	1	3	LINC00950
ENSG00000236083.1	0	0	0	0	0	0	0	0	0	0	0	0	OR13E1P
ENSG00000168828.5	0	0	0	0	0	0	0	0	0	0	0	0	OR13J1
ENSG00000233659.1	0	0	0	0	0	0	0	0	0	0	0	0	NDUFA5P4
ENSG00000196196.2	4	5	4	3	2	8	15	17	9	50	41	24	HRCT1
ENSG00000235387.1	0	4	2	0	5	1	21	12	19	34	24	14	LINC00961
ENSG00000231518.1	0	0	0	0	0	0	0	2	0	0	0	0	RP11-327L3.3
ENSG00000225639.1	0	0	0	0	0	0	0	2	0	1	0	0	PGAM1P2
ENSG00000278889.2	0	0	1	0	1	0	0	0	0	0	1	0	OR2S2
ENSG00000122718.5	0	0	0	0	0	0	0	0	0	0	0	0	OR2S2
ENSG00000213866.3	18	10	26	11	25	22	19	24	23	27	25	35	YBX1P10
ENSG00000179443.5	0	0	0	0	0	0	0	0	0	0	1	1	OR13C6P
ENSG00000243641.3	0	0	0	0	0	0	0	0	0	0	0	0	OR13C7
ENSG00000228307.1	1	0	1	1	0	1	0	0	0	0	0	0	OR2S1P
ENSG00000236110.1	0	0	0	0	0	0	0	0	0	0	0	0	OR2AM1P
ENSG00000122707.10	122	191	200	136	216	161	98	145	134	93	107	110	RECK
ENSG00000276730.1	0	0	0	0	0	0	0	0	0	0	0	0	Hammerhead_HH9
ENSG00000122694.14	100	160	198	122	203	167	94	94	106	91	104	94	GLIPR2
ENSG00000185972.5	0	2	2	0	2	2	2	2	1	1	1	1	CCIN
ENSG00000122705.15	2806	3938	5112	2378	4296	3559	2827	3707	3196	3610	4353	3769	CLTA
ENSG00000159921.13	653	989	1208	652	1185	866	41	50	38	81	93	65	GNE
ENSG00000222760.1	0	0	0	0	0	0	0	0	0	0	0	1	RNU4-53P
ENSG00000215283.3	0	0	1	1	0	1	1	3	4	1	4	1	HMGB3P24
ENSG00000137075.16	506	752	902	482	879	612	144	128	146	180	225	162	RNF38
ENSG00000280576.1	0	0	0	0	0	0	0	0	0	0	0	0	AL354932.1
ENSG00000165304.6	2772	3653	5077	2517	4735	3236	227	354	292	404	512	384	MELK
ENSG00000266255.1	0	0	0	0	0	0	0	0	0	0	0	0	MIR4475
ENSG00000196092.11	0	1	0	0	0	1	0	0	2	1	1	0	PAX5
ENSG00000258885.1	0	0	0	0	0	0	0	0	0	1	0	0	RP11-344B23.2
ENSG00000264922.1	0	0	0	0	0	0	0	0	0	0	0	0	MIR4540
ENSG00000265368.1	0	0	0	0	0	0	0	0	0	0	0	0	MIR4476
ENSG00000250850.2	0	0	0	0	0	0	0	0	0	0	0	0	RP11-297B17.3
ENSG00000125385.9	0	0	0	0	0	0	0	0	0	0	0	0	RP11-297B17.2
ENSG00000232920.1	0	0	0	0	0	0	0	0	2	0	0	0	LINC01400
ENSG00000260100.1	0	2	0	2	0	0	34	50	45	28	37	28	RP11-220I1.5
ENSG00000281649.1	908	1348	1713	846	1733	1176	289	334	323	297	318	251	EBLN3
ENSG00000233242.2	0	0	0	0	0	0	0	0	0	0	0	1	RP11-220I1.2
ENSG00000147905.16	413	557	744	333	651	490	103	121	127	108	116	110	ZCCHC7
ENSG00000200502.1	0	1	0	0	2	0	2	3	3	2	1	0	Y_RNA
ENSG00000228292.1	0	0	0	0	0	0	0	0	0	0	0	0	RP11-220I1.4
ENSG00000216070.1	0	0	0	0	0	0	0	0	0	0	0	0	AL158155.1
ENSG00000206784.1	0	0	1	0	0	0	0	0	0	0	0	0	Y_RNA
ENSG00000252723.2	0	0	0	0	0	0	0	0	0	0	0	0	RNU6-677P
ENSG00000224648.1	0	0	0	0	0	0	0	0	0	0	0	0	RP11-397D12.4
ENSG00000137106.16	936	1464	2029	1055	1740	1420	948	1083	954	1066	1400	1073	GRHPR
ENSG00000236156.2	0	0	0	0	0	0	0	0	0	0	0	0	CHCHD4P3
ENSG00000168795.4	370	542	729	338	653	486	151	174	172	170	222	136	ZBTB5
ENSG00000187988.5	0	1	0	0	0	1	0	0	0	0	0	0	KCTD9P3
ENSG00000137054.14	1266	1799	2454	1178	2236	1722	331	389	361	382	575	390	POLR1E
ENSG00000230188.1	0	0	0	0	0	1	0	1	0	2	0	0	RP11-405L18.4
ENSG00000234160.1	85	155	195	81	145	127	12	15	15	21	19	22	RP11-613M10.6
ENSG00000147912.11	74	112	176	71	112	81	4	6	9	6	6	7	FBXO10
ENSG00000256966.5	1	5	3	5	1	2	0	0	0	0	0	0	RP11-613M10.8
ENSG00000175768.11	1107	1816	1828	1279	2491	1423	1980	3313	3077	3609	4423	3436	TOMM5
ENSG00000255872.3	2	2	2	0	0	2	1	3	4	9	9	3	RP11-613M10.9
ENSG00000233111.1	1	2	0	1	0	1	0	1	0	0	1	2	RAB1C
ENSG00000070601.8	0	0	0	0	0	0	0	0	0	1	0	0	FRMPD1
ENSG00000201287.1	0	0	0	0	0	0	0	0	0	0	0	0	RN7SKP171
ENSG00000165275.8	156	220	272	128	316	197	10	16	22	22	20	5	TRMT10B
ENSG00000107371.11	935	1253	1637	815	1397	1122	120	156	131	209	268	175	EXOSC3
ENSG00000122741.14	858	1207	1545	819	1481	1046	135	104	109	86	124	93	DCAF10
ENSG00000232454.2	0	0	2	3	1	6	0	0	1	1	1	1	RP11-3J10.7
ENSG00000226055.2	0	2	2	0	0	0	0	0	1	0	0	0	PAICSP1
ENSG00000122696.11	247	358	418	244	430	319	182	231	222	198	248	187	SLC25A51
ENSG00000213839.4	2	2	5	1	2	1	3	0	1	1	0	2	TMX2P1
ENSG00000107338.9	275	436	701	277	439	393	191	122	126	143	196	133	SHB
ENSG00000251745.1	0	0	0	0	1	1	0	0	0	1	0	0	RNU7-124P
ENSG00000277122.1	0	0	0	0	0	0	0	0	0	0	0	0	AL161448.1
ENSG00000200026.1	0	0	0	0	0	0	1	0	0	0	0	0	U8
ENSG00000223716.2	0	0	0	0	0	0	0	0	0	0	0	0	RP11-113O24.3
ENSG00000137124.6	1107	1615	2052	1005	1800	1589	473	422	468	573	551	513	ALDH1B1
ENSG00000137142.4	121	176	331	134	209	220	102	115	116	103	120	115	IGFBPL1
ENSG00000225254.2	0	0	0	0	0	0	0	1	0	0	0	0	ARMC8P1
ENSG00000215165.3	4	0	4	4	6	3	2	4	2	2	0	1	TCEA1P3
ENSG00000229511.1	0	0	0	0	0	1	0	0	0	0	0	0	GAS2L1P1
ENSG00000237487.1	0	0	0	0	0	1	0	0	0	0	0	0	VN1R48P
ENSG00000243085.1	0	0	0	0	0	0	0	0	0	0	0	0	RP11-392E22.3
ENSG00000176007.10	0	0	0	0	1	0	0	0	0	0	0	0	FAM220BP
ENSG00000273036.2	16	54	64	27	57	49	14	6	9	10	6	5	FAM95C
ENSG00000273170.4	1	4	3	3	5	2	0	3	0	0	0	1	RP11-392E22.9
ENSG00000259898.1	0	0	0	0	0	0	0	0	0	0	0	0	CYP4F33P
ENSG00000272934.1	0	0	0	0	0	0	0	0	0	0	0	0	RP11-392E22.10
ENSG00000272904.1	1	3	6	3	2	4	2	3	2	3	0	1	RP11-392E22.11
ENSG00000250989.1	0	0	0	0	0	0	0	0	0	0	0	0	RP11-392E22.5
ENSG00000180071.17	178	234	320	171	265	175	192	250	268	257	262	222	ANKRD18A
ENSG00000225345.3	10	22	37	12	20	27	12	16	16	6	8	7	SNX18P3
ENSG00000204860.4	61	87	116	59	78	81	203	174	240	181	193	212	FAM201A
ENSG00000237557.1	0	0	0	0	0	0	0	0	0	0	0	0	YWHABP1
ENSG00000252725.1	0	0	0	0	0	0	0	0	0	0	0	0	RNU6-765P
ENSG00000228467.2	0	0	0	0	0	0	0	0	0	0	0	0	RP11-402N8.1
ENSG00000234680.1	0	0	0	0	0	0	0	0	0	0	0	0	VN2R3P
ENSG00000106714.16	18	48	50	24	33	33	24	31	22	29	42	20	CNTNAP3
ENSG00000226625.1	0	0	0	0	0	0	0	0	0	0	0	0	RBM17P1
ENSG00000271454.1	0	0	0	0	0	0	0	0	0	0	0	0	RP11-290L7.5
ENSG00000243695.1	0	0	0	0	0	0	0	0	0	0	0	0	RP11-290L7.3
ENSG00000278825.1	0	0	0	0	0	0	0	0	0	0	0	0	Metazoa_SRP
ENSG00000204849.6	0	0	0	0	0	0	0	0	0	0	0	0	SPATA31A1
ENSG00000277024.1	0	0	0	0	0	0	0	0	0	0	0	0	RP11-347J14.4
ENSG00000215112.6	0	0	0	0	0	0	0	0	0	0	0	0	FAM74A1
ENSG00000224038.1	0	0	0	0	0	0	0	0	0	0	0	0	RP11-347J14.8
ENSG00000231140.3	0	0	0	0	0	0	0	0	0	0	0	0	RP11-347J14.7
ENSG00000198416.9	7	9	8	3	8	5	0	3	1	0	1	2	CTD-2173L22.4
ENSG00000229707.1	0	0	0	0	0	0	0	0	0	0	0	0	SKP1P3
ENSG00000269692.1	0	0	0	0	0	0	0	0	0	0	0	0	FKBP4P2
ENSG00000273994.1	0	0	0	0	0	0	0	0	0	0	0	0	RP11-45O22.3
ENSG00000234720.3	0	0	0	0	0	0	0	0	0	0	0	0	ATP5A1P8
ENSG00000226108.2	0	0	0	0	0	0	0	0	0	0	0	0	RAB28P1
ENSG00000232239.2	0	0	0	0	0	0	0	0	0	0	0	0	RBPJP5
ENSG00000278175.2	50	100	65	43	83	54	70	82	84	104	81	69	GLIDR
ENSG00000229273.1	1	1	1	0	1	2	32	21	20	17	14	16	RP11-104G3.2
ENSG00000204837.3	1	0	4	2	4	2	0	0	1	1	0	0	RP11-204M4.2
ENSG00000276692.1	0	0	0	0	0	0	0	0	0	0	0	0	RP11-104G3.7
ENSG00000277774.1	0	0	0	0	0	0	0	0	0	0	0	0	Metazoa_SRP
ENSG00000252724.1	0	0	0	0	0	0	0	0	0	0	0	0	SNORA70
ENSG00000232798.1	0	0	0	0	0	0	0	0	0	0	0	0	RP11-204M4.1
ENSG00000184961.5	0	3	0	1	2	1	0	0	1	0	0	0	AL772307.1
ENSG00000237846.1	0	0	0	1	3	0	2	5	2	2	2	3	RP11-216M21.1
ENSG00000230804.2	0	1	0	0	0	0	0	0	0	1	0	1	C2orf27AP3
ENSG00000228136.1	0	0	0	0	0	0	0	0	0	0	0	0	RP11-216M21.5
ENSG00000236966.1	0	0	0	0	0	0	0	0	0	0	0	0	RP11-216M21.4
ENSG00000183148.6	0	0	1	0	0	0	1	0	1	0	1	3	ANKRD20A2
ENSG00000212441.1	0	0	0	0	0	0	0	0	0	0	0	0	RNU6-1269P
ENSG00000240240.7	0	0	0	1	1	2	0	0	1	0	0	0	RP11-146D12.2
ENSG00000234812.1	0	0	0	0	0	0	0	0	0	0	0	0	RP11-146D12.6
ENSG00000231390.1	0	0	0	0	0	0	0	0	0	0	0	0	SNX18P8
ENSG00000223839.6	2	0	2	0	2	3	0	0	0	0	0	0	FAM95B1
ENSG00000224681.1	0	0	0	0	0	0	0	0	0	0	0	0	RP11-146D12.5
ENSG00000227069.1	0	0	0	0	0	0	0	0	0	0	0	0	CNN2P2
ENSG00000232433.2	0	0	0	0	0	0	0	0	0	0	0	0	GXYLT1P3
ENSG00000274157.1	0	0	0	0	0	0	0	0	0	0	0	0	RP11-341A11.3
ENSG00000278122.1	0	0	0	0	0	0	0	0	0	0	0	0	AQP7P3
ENSG00000274067.1	0	0	0	0	0	0	0	0	0	0	0	0	ABC12-47964100C23.1
ENSG00000184906.8	0	0	0	0	0	0	2	0	0	0	2	0	AC129778.2
ENSG00000276500.1	0	0	0	0	0	0	0	0	0	0	0	0	BMS1P14
ENSG00000276266.1	0	0	0	0	0	0	0	0	0	0	0	0	CH17-80A12.1
ENSG00000225380.4	0	0	0	0	0	0	0	0	0	0	0	0	IGKV1OR9-2
ENSG00000273743.1	0	0	0	0	0	0	0	0	0	0	0	0	FP325318.1
ENSG00000276963.1	0	0	0	0	0	0	0	0	0	0	0	0	RP11-318K12.1
ENSG00000278331.1	0	0	0	0	0	0	0	0	0	0	0	0	U6
ENSG00000275390.1	0	0	0	0	0	0	0	0	0	0	0	0	RP11-318K12.2
ENSG00000276868.1	0	0	0	0	0	0	0	0	0	0	0	0	RP11-318K12.3
ENSG00000274550.1	0	0	0	0	0	0	0	0	0	0	0	0	AL353626.1
ENSG00000275704.1	0	0	0	0	0	0	0	0	0	0	0	0	FP565210.1
ENSG00000278366.1	0	0	0	0	0	0	0	0	0	0	0	0	AL353763.1
ENSG00000275377.1	0	0	0	0	0	0	0	0	0	0	0	0	MIR1299
ENSG00000276291.3	81	104	161	93	164	87	319	384	436	454	487	424	RP11-87H9.2
ENSG00000277778.1	128	207	337	121	295	227	387	419	437	357	408	316	PGM5P2
ENSG00000280077.1	17	23	24	15	37	15	114	190	165	141	180	147	RP11-87H9.4
ENSG00000279456.1	1	3	5	3	8	4	0	0	0	0	0	0	RP11-87H9.5
ENSG00000225655.4	21	43	33	24	33	32	43	107	74	113	121	99	PGM5-AS1
ENSG00000276462.1	1	1	2	0	0	0	1	0	0	0	0	0	BX255923.3
ENSG00000273514.1	0	0	2	1	0	0	0	0	0	0	0	0	FOXD4L6
ENSG00000215126.9	35	45	43	26	48	38	9	11	11	9	13	19	CBWD7
ENSG00000276029.1	0	0	0	0	0	0	0	0	0	0	0	0	MIR4477A
ENSG00000277049.1	0	0	0	0	1	0	4	3	3	3	7	1	5S_rRNA
ENSG00000279561.1	4	4	4	4	12	2	44	54	64	91	69	56	AL845472.1
ENSG00000275450.1	0	0	0	1	1	0	2	0	0	1	0	3	RP11-4L24.3
ENSG00000278647.1	0	0	0	0	0	0	0	0	0	0	0	0	RP11-4L24.2
ENSG00000274680.1	0	0	0	0	0	0	0	0	0	0	0	0	RP11-4L24.1
ENSG00000276502.1	0	0	0	0	0	0	0	0	0	0	0	0	RP11-187C18.5
ENSG00000276832.1	0	2	0	0	0	1	0	0	0	0	0	1	RP11-187C18.4
ENSG00000275160.1	9	11	27	11	19	10	1	1	1	0	1	0	RP11-187C18.3
ENSG00000277340.1	0	0	0	0	0	0	0	0	0	0	0	0	RP11-157L3.3
ENSG00000276094.1	0	0	0	0	0	0	0	0	0	0	0	0	SNORA70
ENSG00000276562.1	0	0	0	0	0	0	0	0	0	0	0	0	Metazoa_SRP
ENSG00000275493.1	0	0	0	0	0	0	3	1	1	0	1	1	RP11-157L3.4
ENSG00000278077.1	0	0	1	0	0	0	0	2	1	4	5	0	RP11-157L3.10
ENSG00000278054.1	0	0	0	0	0	0	0	0	0	0	0	0	RP11-34H11.3
ENSG00000276135.1	0	0	1	0	0	0	0	0	0	0	0	0	RP11-157L3.5
ENSG00000276412.1	0	0	0	0	0	0	0	0	0	0	0	0	RP11-157L3.9
ENSG00000277979.1	0	0	0	0	0	0	0	0	0	0	0	0	RP11-157L3.6
ENSG00000275239.3	0	0	0	0	0	0	0	0	0	0	0	0	RP11-157L3.12
ENSG00000278028.1	0	0	0	0	0	0	0	0	0	0	0	0	Y_RNA
ENSG00000274688.1	0	0	0	0	0	0	0	0	0	0	0	0	RP11-34H11.6
ENSG00000278001.1	0	0	0	0	0	0	0	0	0	0	0	0	RP11-157L3.11
ENSG00000275297.1	0	0	0	0	0	0	0	0	0	0	0	0	RP11-292F9.1
ENSG00000154529.13	1	6	4	2	3	3	3	0	1	1	4	1	CNTNAP3B
ENSG00000237207.2	0	0	0	0	0	0	0	0	0	0	0	0	RBM17P3
ENSG00000270909.1	0	0	0	0	0	0	0	0	0	0	0	0	RP11-24B13.2
ENSG00000273717.1	0	0	0	0	0	0	0	0	0	0	0	0	Metazoa_SRP
ENSG00000185775.9	0	0	0	0	0	0	0	0	0	0	0	0	SPATA31A6
ENSG00000239986.2	0	0	0	0	0	0	0	0	0	0	0	0	RP11-366N18.2
ENSG00000277260.1	0	0	0	0	0	0	0	0	0	0	0	0	FAM74A7
ENSG00000276277.1	0	0	0	0	0	0	0	0	0	0	0	0	RP11-366N18.5
ENSG00000275649.1	0	0	0	0	0	0	0	0	0	0	0	0	RP11-286O1.1
ENSG00000268234.1	0	0	1	0	0	0	0	0	0	0	0	0	FKBP4P6
ENSG00000277213.1	0	0	0	0	0	0	0	0	0	0	0	0	RP11-286O1.2
ENSG00000234861.2	0	0	0	0	0	0	0	0	0	0	0	0	ATP5A1P6
ENSG00000227353.1	0	0	0	0	0	0	0	0	0	0	0	0	RAB28P3
ENSG00000227924.2	0	0	0	0	0	0	0	0	0	0	0	0	RBPJP6
ENSG00000237357.2	2	1	4	1	3	1	5	10	6	2	8	9	RP11-475I24.3
ENSG00000212952.6	0	1	1	0	0	0	3	1	4	0	1	1	RP11-475I24.9
ENSG00000229311.1	0	0	0	0	0	0	0	0	0	0	0	0	RP11-475I24.8
ENSG00000204816.5	0	0	0	0	0	0	0	0	0	0	0	0	RP11-475I24.1
ENSG00000230245.2	0	0	0	0	0	0	0	0	0	0	0	0	RP11-475I24.7
ENSG00000216829.6	0	0	0	0	0	0	0	0	0	0	0	0	RP11-175I6.1
ENSG00000233424.2	0	0	0	0	0	0	0	0	0	0	0	0	RP11-175I6.5
ENSG00000204818.4	3	3	7	0	4	1	0	2	0	0	1	0	RP11-213O5.4
ENSG00000224537.1	0	0	0	0	0	0	0	0	0	0	0	0	MEP1AP4
ENSG00000236816.2	0	0	0	0	0	0	0	0	0	0	0	1	ANKRD20A7P
ENSG00000238529.1	0	0	0	0	0	0	0	0	0	0	0	0	RNU6-599P
ENSG00000170165.5	0	0	0	1	0	0	0	0	0	0	0	0	CR848007.2
ENSG00000273900.1	0	0	0	0	0	0	0	0	0	0	0	0	RP11-459O16.7
ENSG00000275144.1	0	0	0	0	0	0	0	0	0	0	0	0	SNX18P5
ENSG00000230635.2	0	0	0	0	0	0	0	0	0	0	0	0	CYP4F60P
ENSG00000229079.1	0	0	0	0	0	0	0	0	0	0	0	0	CR848007.5
ENSG00000213816.3	0	0	0	1	0	0	0	0	0	1	0	0	CNN2P4
ENSG00000276591.1	0	0	0	0	0	0	0	0	0	0	0	0	GXYLT1P5
ENSG00000277697.1	0	0	0	0	0	0	0	0	0	0	0	0	RP11-459O16.9
ENSG00000276128.1	0	0	0	0	0	0	0	0	0	0	0	0	RP11-459O16.8
ENSG00000277737.2	0	0	0	0	0	0	0	0	0	0	0	0	FP325317.1
ENSG00000274431.1	0	0	0	0	0	0	0	0	0	0	0	0	BX088702.1
ENSG00000276235.1	0	0	0	0	0	0	0	0	0	0	0	0	BX088702.2
ENSG00000277648.1	0	0	0	0	0	0	0	0	0	0	0	0	BX088702.3
ENSG00000277886.1	0	0	0	0	0	0	0	0	0	0	0	0	BX088702.4
ENSG00000277598.1	0	0	0	0	0	0	0	0	0	0	0	0	RP11-49E18.1
ENSG00000276581.2	0	0	0	0	0	0	0	0	0	0	0	0	SPATA31A5
ENSG00000275628.1	0	0	0	0	0	0	0	0	0	0	0	0	RP11-144A16.6
ENSG00000274916.1	0	0	0	0	0	0	0	0	0	0	0	0	RP11-144A16.5
ENSG00000274516.1	0	0	0	0	0	0	0	0	0	0	0	0	FAM74A6
ENSG00000273676.1	0	0	0	0	0	0	0	0	0	0	0	0	RP11-144A16.3
ENSG00000276422.1	0	0	0	0	0	0	0	0	0	0	0	0	RP11-144A16.8
ENSG00000278485.1	0	0	0	0	0	0	0	0	0	0	0	0	RP11-144A16.4
ENSG00000276040.3	0	0	0	0	0	0	0	0	0	0	0	0	SPATA31A7
ENSG00000277412.1	0	0	0	0	0	0	0	0	0	0	0	0	RP11-101E5.6
ENSG00000276149.1	0	0	0	0	0	0	0	0	0	0	0	0	RP11-101E5.2
ENSG00000274583.1	0	0	0	0	0	0	0	0	0	0	0	0	FAM74A4
ENSG00000275676.1	0	0	0	0	0	0	0	0	0	0	1	2	RP11-101E5.1
ENSG00000276522.1	0	0	0	0	0	0	0	0	0	0	0	0	Metazoa_SRP
ENSG00000277109.1	0	0	0	0	0	0	0	0	0	0	0	0	RP11-160N1.11
ENSG00000231248.2	0	0	0	0	0	0	0	0	0	0	0	0	RP11-160N1.9
ENSG00000238933.1	0	0	0	0	0	0	0	0	0	0	0	0	Y_RNA
ENSG00000204814.5	0	0	0	0	0	0	0	0	0	0	0	0	RP11-160N1.10
ENSG00000231454.2	0	0	0	0	0	0	0	0	0	0	0	0	RP11-160N1.8
ENSG00000273940.1	0	0	0	0	0	0	0	0	0	0	0	0	Metazoa_SRP
ENSG00000154537.4	7	16	18	7	17	14	22	12	8	5	7	9	FAM27C
ENSG00000277624.1	0	0	0	0	0	0	0	0	0	0	0	0	RP11-374M1.11
ENSG00000170152.4	0	0	0	0	0	0	0	0	0	0	0	0	RP11-374M1.7
ENSG00000204805.8	0	0	0	0	0	0	0	0	0	0	0	0	FAM27E4
ENSG00000235659.1	0	0	0	0	0	0	0	0	0	0	0	0	RP11-374M1.5
ENSG00000223379.1	0	0	0	0	0	0	0	0	0	0	0	0	RP11-374M1.4
ENSG00000238749.1	0	0	0	0	0	0	0	0	0	0	0	0	Y_RNA
ENSG00000229697.2	0	0	0	0	0	0	0	0	0	0	0	0	RP11-374M1.3
ENSG00000276795.1	0	0	0	0	0	0	0	0	0	0	0	0	RP11-374M1.10
ENSG00000276845.1	0	0	0	0	0	0	0	0	0	0	0	0	RP11-374M1.9
ENSG00000231527.4	0	0	0	0	0	0	0	0	0	0	0	0	RP11-374M1.2
ENSG00000231838.1	0	0	0	0	0	0	0	0	0	0	0	0	RP11-449H15.2
ENSG00000231995.2	0	1	2	0	0	0	0	0	0	0	0	0	RP11-111F5.2
ENSG00000231212.1	0	0	0	0	0	0	0	0	0	0	0	0	RP11-111F5.3
ENSG00000236450.1	0	0	0	0	0	0	0	0	0	0	0	0	RP11-111F5.1
ENSG00000252133.1	0	0	0	0	0	0	0	0	0	0	0	0	SNORA70
ENSG00000275230.1	0	0	0	0	0	0	0	0	0	0	0	0	Metazoa_SRP
ENSG00000204802.3	0	1	2	2	2	1	5	5	4	3	3	4	RP11-111F5.4
ENSG00000227449.7	3	4	5	1	5	2	2	0	1	2	2	1	RP11-111F5.5
ENSG00000233651.2	0	0	0	0	0	0	0	0	0	0	0	0	RP11-111F5.8
ENSG00000226429.2	0	0	0	0	0	0	0	0	0	0	0	0	RP11-111F5.6
ENSG00000224603.1	0	0	0	0	0	0	0	0	0	0	0	0	RP11-96J15.1
ENSG00000204801.7	0	0	0	0	0	0	0	0	0	0	0	0	RP11-96J15.2
ENSG00000232827.2	0	0	0	0	0	0	0	0	0	0	0	0	LINC01189
ENSG00000226007.2	1	3	3	0	6	3	8	5	10	7	12	12	RP11-211N8.2
ENSG00000212951.5	0	0	1	0	0	0	17	3	29	10	13	8	RP11-211N8.3
ENSG00000278213.1	0	0	0	0	0	0	0	0	0	0	0	0	RP11-211N8.8
ENSG00000234217.2	0	0	0	0	0	0	0	0	0	1	0	0	RBPJP7
ENSG00000236825.2	0	0	0	0	0	0	0	0	0	0	0	0	RP11-211N8.5
ENSG00000234451.1	0	0	0	0	0	0	0	0	0	0	0	0	RP11-211N8.6
ENSG00000241571.2	0	0	0	0	0	0	0	0	0	0	0	0	ATP5A1P7
ENSG00000234276.1	0	0	0	0	0	0	0	0	0	0	0	0	BX664724.4
ENSG00000235256.1	0	0	0	0	0	0	0	0	0	0	0	0	FKBP4P7
ENSG00000238113.5	18	20	17	13	25	11	18	13	21	13	14	21	LINC01410
ENSG00000202474.1	9	21	21	2	11	14	75	43	47	44	43	55	RNA5SP283
ENSG00000229422.1	0	5	4	1	5	4	34	43	49	45	52	43	RP11-262H14.5
ENSG00000184523.3	0	0	1	0	0	0	2	0	1	1	0	1	PTGER4P2
ENSG00000237451.3	0	0	1	0	0	0	0	0	1	1	3	1	CDK2AP2P2
ENSG00000234665.7	58	71	104	61	102	93	95	81	78	67	63	57	RP11-262H14.3
ENSG00000238245.2	0	0	0	0	0	0	0	0	0	0	0	0	MYO5BP2
ENSG00000227582.2	3	7	5	5	15	6	0	1	0	2	0	1	RP11-262H14.7
ENSG00000219693.3	0	0	0	0	0	1	0	0	0	0	0	0	RP11-262H14.11
ENSG00000170161.6	15	27	51	21	42	29	75	112	116	111	113	101	RP11-262H14.4
ENSG00000273509.1	0	0	0	0	0	0	0	0	0	0	0	0	RP11-262H14.12
ENSG00000244081.1	0	0	0	0	0	0	0	0	0	0	0	0	RP11-350D23.4
ENSG00000235355.1	0	0	0	0	0	0	0	0	0	0	0	0	RP11-381O7.4
ENSG00000234320.1	0	0	0	0	0	0	0	0	0	0	0	0	RP11-381O7.6
ENSG00000198312.4	0	0	0	0	0	0	0	0	0	0	0	0	BMS1P9
ENSG00000182021.8	1	1	1	0	3	0	3	1	2	0	3	2	RP11-381O7.3
ENSG00000176115.9	0	0	0	0	0	0	0	0	0	0	0	0	AQP7P4
ENSG00000265285.1	0	0	0	0	0	0	0	0	0	0	0	0	AL591379.1
ENSG00000186466.5	0	1	2	3	2	1	1	1	1	1	1	0	AQP7P1
ENSG00000228522.2	2	0	0	0	1	0	4	9	5	5	1	5	RP11-236F9.2
ENSG00000237238.2	0	1	7	0	2	4	10	8	15	4	3	5	BMS1P10
ENSG00000276059.1	0	0	0	0	0	0	0	0	0	0	0	0	FO203515.1
ENSG00000233555.2	0	0	0	0	0	0	0	0	0	0	0	0	RP11-452D2.1
ENSG00000234042.1	2	0	0	0	0	0	1	0	0	0	0	0	RP11-452D2.2
ENSG00000268951.1	0	0	0	0	0	0	0	0	0	0	0	0	RP11-149F8.3
ENSG00000224267.1	0	0	0	0	0	0	0	0	0	0	0	0	RP11-149F8.5
ENSG00000225360.1	0	0	0	0	0	0	0	0	0	0	0	0	RP11-149F8.4
ENSG00000228656.1	0	0	0	0	0	0	0	0	0	0	0	0	MYO5BP3
ENSG00000226020.4	0	0	0	0	0	0	0	0	0	0	0	0	CDK2AP2P3
ENSG00000239684.2	0	0	0	0	0	0	0	0	0	0	0	0	PTGER4P3
ENSG00000225411.2	0	1	0	0	0	1	0	2	1	0	1	0	RP11-764K9.1
ENSG00000207277.1	0	1	0	0	2	0	4	4	3	0	3	5	RNA5SP284
ENSG00000232815.1	0	1	0	0	2	0	1	0	0	6	2	1	RP11-764K9.2
ENSG00000266017.1	1	2	4	1	5	4	5	10	12	8	8	4	MIR4477B
ENSG00000215548.2	59	85	125	61	105	69	52	85	103	95	101	73	RP11-764K9.4
ENSG00000204790.9	0	0	0	0	0	0	0	0	0	0	0	0	BX255923.2
ENSG00000275068.1	0	0	0	0	0	0	0	0	0	0	0	0	U6
ENSG00000172014.12	0	4	3	0	2	1	3	0	0	1	4	0	ANKRD20A4
ENSG00000238551.1	0	0	0	0	0	0	0	0	0	0	0	0	RNU6-1193P
ENSG00000224185.1	1	0	0	0	0	1	0	0	0	0	0	0	SNX18P9
ENSG00000229156.1	3	0	1	0	1	0	0	0	0	0	0	0	RP11-250H24.2
ENSG00000224106.1	0	0	1	2	0	0	0	0	0	0	0	0	CYP4F25P
ENSG00000224762.1	0	0	0	0	0	0	0	0	0	0	0	0	CR769776.3
ENSG00000235832.2	0	0	0	0	0	0	0	0	0	0	0	0	CNN2P3
ENSG00000235310.1	0	0	0	0	0	0	0	0	0	0	0	0	GXYLT1P6
ENSG00000277869.1	0	0	0	0	0	0	0	0	0	0	0	0	RP11-250H24.7
ENSG00000181997.8	0	0	0	0	0	0	0	0	0	0	0	0	AQP7P2
ENSG00000176134.5	0	0	0	0	0	0	0	0	0	0	0	0	RP11-574E24.3
ENSG00000225883.2	0	0	0	0	0	0	0	0	0	1	0	0	BMS1P11
ENSG00000235932.2	0	0	0	0	0	0	0	0	0	0	0	0	RP11-250H24.6
ENSG00000156755.10	0	0	1	0	0	0	0	0	0	0	0	0	IGKV1OR-2
ENSG00000239028.1	0	0	0	0	0	0	0	0	0	0	0	0	AL359955.1
ENSG00000271225.1	0	0	0	1	0	2	0	1	0	0	0	1	BNIP3P4
ENSG00000197550.3	0	0	0	0	0	0	0	0	0	0	1	0	RP11-460N11.2
ENSG00000223602.2	0	0	0	0	0	0	0	0	0	0	0	0	AC125634.1
ENSG00000206804.1	0	0	0	0	0	0	0	0	0	0	0	0	RNU6-1293P
ENSG00000224599.1	0	0	0	0	0	0	1	0	0	0	0	0	BMS1P12
ENSG00000236252.2	0	0	0	0	0	0	0	0	0	0	0	0	RP11-15J10.8
ENSG00000267085.1	0	0	0	0	0	0	0	0	0	0	0	0	RP11-15J10.9
ENSG00000204780.5	0	0	0	0	0	0	0	0	0	0	0	0	IGKV1OR9-1
ENSG00000204779.2	1	0	2	0	1	1	0	0	0	0	0	0	FOXD4L5
ENSG00000204778.4	2	1	4	7	7	2	2	0	0	1	2	0	RP11-15J10.1
ENSG00000276723.1	0	0	0	0	0	0	0	0	0	0	0	0	Y_RNA
ENSG00000280286.1	0	0	0	0	0	0	0	0	0	0	0	0	ABC14-1080714F14.1
ENSG00000147996.15	146	196	295	136	278	168	258	371	369	350	453	301	CBWD5
ENSG00000184659.5	0	1	0	0	0	0	0	0	0	0	0	1	FOXD4L4
ENSG00000204776.6	0	0	0	0	0	0	0	0	0	0	0	0	IGKV1OR-3
ENSG00000237904.2	0	0	0	0	0	0	0	0	0	0	0	0	RP11-460E7.9
ENSG00000235893.5	0	0	0	0	0	0	0	0	0	0	0	0	RP11-460E7.8
ENSG00000231701.1	0	0	0	0	0	0	0	0	0	0	0	0	BMS1P13
ENSG00000279955.2	0	0	0	0	0	0	0	0	0	0	0	0	RP11-1221G12.2
ENSG00000279688.1	0	0	0	0	0	0	0	0	0	0	0	0	RP11-1221G12.3
ENSG00000274893.1	0	0	0	0	0	0	0	0	0	0	0	0	RP11-15E1.5
ENSG00000273668.1	0	0	0	0	0	0	0	0	0	0	0	0	RP11-15E1.4
ENSG00000275026.1	0	0	1	0	0	0	0	0	0	0	0	0	RP11-15E1.1
ENSG00000278068.1	0	0	0	0	0	0	0	0	0	0	0	0	RP11-15E1.6
ENSG00000278720.1	0	0	0	0	0	0	0	0	0	0	0	0	RP11-399F4.1
ENSG00000274628.3	0	0	0	1	1	2	0	0	0	0	0	0	FAM95B1
ENSG00000229146.2	0	0	0	0	0	0	0	0	0	0	0	0	SNX18P4
ENSG00000276257.1	0	0	0	0	0	0	0	0	0	0	0	0	RP11-327I22.3
ENSG00000276203.3	0	0	0	0	0	1	0	0	0	0	2	0	ANKRD20A3
ENSG00000275030.1	0	0	0	0	0	0	0	0	0	0	0	0	U6
ENSG00000278849.1	0	0	0	0	0	0	0	0	0	0	0	0	RP11-327I22.5
ENSG00000233765.1	0	0	1	0	0	1	0	0	0	0	1	0	RP11-154P18.2
ENSG00000274181.1	0	0	0	0	0	0	0	0	0	0	0	0	RP11-120E5.1
ENSG00000276894.1	0	0	0	0	0	0	0	0	0	0	0	0	RP11-120E5.2
ENSG00000277297.1	0	0	0	0	0	0	0	0	0	0	0	0	ATP5A1P10
ENSG00000273849.1	0	0	0	0	0	0	0	0	0	0	0	0	ATP5A1P10
ENSG00000276457.1	0	0	0	0	0	0	0	0	0	0	0	0	RP11-93P10.3
ENSG00000274349.3	29	45	52	25	46	31	6	10	3	4	10	8	ZNF658
ENSG00000277490.1	0	0	0	0	0	0	0	0	0	0	0	0	RP11-1082I11.2
ENSG00000277350.1	0	0	0	0	0	0	1	0	0	1	0	1	RP11-395E19.6
ENSG00000276039.1	0	0	0	0	0	0	0	0	0	0	0	0	RP11-395E19.5
ENSG00000274355.1	0	0	0	0	0	0	0	0	0	0	0	0	RP11-395E19.3
ENSG00000276348.1	0	0	0	0	0	0	0	0	0	0	0	0	RP11-395E19.2
ENSG00000274820.1	0	0	0	0	0	0	0	0	0	0	0	0	RP11-395E19.4
ENSG00000275969.2	0	0	0	0	0	0	0	0	0	0	0	0	SPATA31A3
ENSG00000276386.1	1	2	5	2	7	2	5	4	12	10	7	9	RP11-203I2.1
ENSG00000274852.1	0	0	0	0	0	0	0	0	0	0	0	0	Metazoa_SRP
ENSG00000277575.1	0	0	0	0	0	0	0	0	0	0	0	0	RP11-292B8.2
ENSG00000273999.1	0	0	0	0	0	0	0	0	0	0	0	0	RP11-292B8.1
ENSG00000276204.1	0	0	0	0	0	0	0	0	0	0	0	0	RP11-203I2.2
ENSG00000276898.1	0	0	0	0	0	0	0	0	0	0	0	0	RP11-118H15.1
ENSG00000275904.1	0	0	0	0	0	0	0	0	0	0	0	0	Y_RNA
ENSG00000277208.1	0	0	0	0	0	0	0	0	0	0	0	0	RP11-12A20.11
ENSG00000275614.1	0	0	0	0	0	0	0	0	0	0	0	0	RP11-12A20.12
ENSG00000274026.1	4	4	7	1	7	1	4	2	6	6	5	3	FAM27E3
ENSG00000278735.1	0	0	0	0	0	0	0	0	0	0	0	0	RP11-12A20.10
ENSG00000274100.1	0	0	0	0	0	0	0	0	1	0	0	0	RP11-12A20.13
ENSG00000278134.1	0	0	0	0	0	0	0	0	0	0	0	0	RP11-12A20.4
ENSG00000276032.1	0	0	0	0	0	1	6	9	7	4	1	8	RP11-12A20.6
ENSG00000278763.1	0	1	1	1	0	2	5	0	1	0	2	2	FAM27B
ENSG00000274911.1	1	0	1	1	0	1	13	4	6	10	12	3	RP11-12A20.7
ENSG00000274098.1	0	0	0	0	0	0	0	0	0	0	0	0	Metazoa_SRP
ENSG00000278010.1	0	0	0	0	0	0	0	0	0	0	0	0	SNORA70
ENSG00000277618.1	0	0	0	0	0	0	0	0	0	0	0	0	RP11-12A20.8
ENSG00000260691.4	0	2	0	1	0	1	0	0	0	1	0	1	ANKRD20A1
ENSG00000278551.1	0	0	0	0	0	0	0	0	0	0	0	0	U6
ENSG00000274869.1	1	0	1	0	0	1	0	0	0	0	0	0	RP11-195B21.3
ENSG00000226904.1	0	0	0	0	0	0	0	0	0	0	0	0	RP11-561O23.8
ENSG00000196873.14	15	22	33	17	22	16	6	10	7	16	12	4	CBWD3
ENSG00000279706.1	0	0	0	0	0	0	0	0	0	0	0	0	RP11-561O23.9
ENSG00000187559.5	0	0	1	0	0	0	0	0	0	0	0	0	FOXD4L3
ENSG00000234394.7	0	0	0	2	2	0	0	1	2	0	0	0	RP11-561O23.5
ENSG00000225337.1	0	0	0	0	0	0	0	0	0	0	0	0	RP11-561O23.7
ENSG00000154330.11	2	9	6	2	5	6	9	9	5	7	8	5	PGM5
ENSG00000224958.4	2	2	1	0	2	0	4	8	2	5	9	4	PGM5-AS1
ENSG00000233178.6	3	4	6	0	9	3	0	0	0	0	0	0	RP11-88I18.2
ENSG00000229019.1	0	0	0	0	0	0	0	0	0	0	0	0	RP11-88I18.3
ENSG00000181778.4	0	0	0	0	0	0	0	0	0	0	0	0	TMEM252
ENSG00000226337.3	0	0	0	0	0	0	0	1	0	0	0	0	RP11-274B18.4
ENSG00000234506.4	0	0	0	0	0	0	0	0	0	0	0	0	LINC01506
ENSG00000224025.2	0	0	0	0	0	0	0	0	1	0	0	0	RP11-274B18.3
ENSG00000107242.16	1	0	0	2	1	0	1	2	1	0	4	2	PIP5K1B
ENSG00000187866.7	234	342	441	228	393	275	551	743	763	614	639	536	FAM122A
ENSG00000236998.2	1	0	0	0	0	0	0	0	0	0	0	0	RP11-203L2.3
ENSG00000236733.1	0	0	0	0	0	0	0	0	0	0	0	0	RP11-203L2.4
ENSG00000207000.1	0	0	0	0	0	0	0	0	1	1	2	0	RNU6-820P
ENSG00000165059.6	0	0	0	0	0	0	0	0	0	0	0	0	PRKACG
ENSG00000165060.10	168	192	287	133	290	201	129	148	130	194	264	198	FXN
ENSG00000270236.1	0	0	0	0	0	0	0	0	0	0	0	0	RP11-265B8.5
ENSG00000119139.15	3805	5531	9427	3504	6435	5964	1708	1595	1625	2853	3520	2499	TJP2
ENSG00000278910.2	1	0	0	0	0	0	0	0	0	0	0	0	BANCR
ENSG00000135063.16	4	6	2	2	4	4	6	0	3	3	5	3	FAM189A2
ENSG00000107282.6	6	10	19	6	17	5	1	6	4	2	1	1	APBA1
ENSG00000243888.1	0	0	0	0	0	0	0	0	0	0	0	0	RP11-548B3.3
ENSG00000229312.2	0	0	0	0	0	0	0	0	0	0	0	0	RP11-470P21.2
ENSG00000261447.1	0	0	0	0	1	0	11	7	12	4	11	9	RP11-109D9.4
ENSG00000188647.11	1208	1774	2169	1183	2407	1524	921	1155	1287	1053	1129	846	PTAR1
ENSG00000225626.2	0	0	0	0	0	0	0	0	0	0	0	0	C9orf135-AS1
ENSG00000204711.7	1	1	1	1	3	2	2	9	7	2	7	9	C9orf135
ENSG00000241174.3	0	0	0	0	0	0	0	0	0	0	0	0	RN7SL570P
ENSG00000204706.13	4	4	9	0	12	7	4	3	3	1	2	2	MAMDC2-AS1
ENSG00000165072.9	262	407	568	319	497	392	304	258	258	224	250	237	MAMDC2
ENSG00000222465.1	0	0	0	0	1	0	0	1	0	0	0	0	RNU2-5P
ENSG00000268364.1	23	15	30	19	22	22	32	33	30	37	30	23	SMC5-AS1
ENSG00000236801.1	4	3	2	6	6	4	3	4	4	8	5	6	RPL24P8
ENSG00000198887.8	1737	2177	3320	1588	2984	1987	1063	1203	1290	1605	1904	1539	SMC5
ENSG00000274421.1	2	0	2	1	2	6	1	1	0	1	1	2	RP11-386J22.3
ENSG00000239180.1	0	0	0	0	0	0	0	0	0	0	0	0	Y_RNA
ENSG00000119138.4	53	110	118	62	124	91	110	97	119	222	253	189	KLF9
ENSG00000083067.21	4	1	4	2	3	0	4	5	4	4	3	3	TRPM3
ENSG00000272232.2	0	0	0	0	0	0	0	0	0	0	0	0	Metazoa_SRP
ENSG00000232086.1	0	0	0	0	0	0	0	0	0	0	0	0	RP11-141J10.1
ENSG00000223966.1	0	0	0	0	0	0	0	0	0	0	0	0	RP11-141J10.2
ENSG00000207935.2	0	0	0	0	0	0	0	0	0	0	0	0	MIR204
ENSG00000224437.2	0	1	2	0	0	0	0	0	0	0	1	1	PIGUP1
ENSG00000229814.1	0	0	1	0	0	0	0	2	0	0	0	0	RPL35AP21
ENSG00000135048.12	917	1156	1787	813	1477	1174	717	692	802	1638	1994	1403	TMEM2
ENSG00000271166.1	0	0	0	0	0	0	0	0	0	0	0	0	RP11-409O11.3
ENSG00000107362.12	210	325	429	240	487	296	176	197	187	389	473	367	ABHD17B
ENSG00000281760.1	0	0	0	0	0	0	2	1	2	1	1	4	AL138751.1
ENSG00000200922.1	1	1	1	0	0	1	7	17	11	13	5	8	Y_RNA
ENSG00000155621.13	207	224	313	164	305	193	49	86	67	68	97	76	C9orf85
ENSG00000236060.2	3	2	3	3	6	2	2	2	2	5	0	8	HSPB1P1
ENSG00000204669.8	0	0	0	0	0	0	0	0	0	0	0	0	C9orf57
ENSG00000224820.2	1	1	1	0	0	0	1	1	0	1	4	0	BTF3P4
ENSG00000119125.15	0	1	0	0	0	0	1	0	0	1	0	0	GDA
ENSG00000235523.1	0	0	0	0	0	0	0	0	0	0	0	0	RP11-63P12.7
ENSG00000233933.2	0	0	0	0	0	0	0	0	0	0	0	0	RP11-63P12.2
ENSG00000252428.1	0	0	0	0	0	0	0	0	0	0	0	0	RNA5SP285
ENSG00000225434.2	2	0	0	0	2	0	3	2	2	0	0	1	LINC01504
ENSG00000107372.11	1996	2925	4043	2010	3916	2592	2152	2642	2597	2896	3298	2618	ZFAND5
ENSG00000230003.2	0	0	0	0	0	0	0	0	0	0	0	0	RP11-217F16.1
ENSG00000225947.1	0	0	0	0	0	0	0	0	0	0	0	0	RP11-313E4.1
ENSG00000165091.14	0	0	0	0	5	2	0	2	5	3	2	2	TMC1
ENSG00000236862.1	0	0	0	0	0	0	0	1	0	0	0	0	RPS20P24
ENSG00000229753.1	0	0	0	0	0	0	0	0	0	0	0	0	RP11-28P17.3
ENSG00000236849.4	0	0	0	0	0	0	0	0	0	0	0	0	LINC01474
ENSG00000165092.11	0	0	1	0	0	0	1	3	5	1	1	0	ALDH1A1
ENSG00000228024.1	0	0	0	0	0	0	0	0	2	0	0	0	CYP1D1P
ENSG00000135046.12	8627	10875	13725	7985	16288	9945	12801	19941	17843	18311	22038	17856	ANXA1
ENSG00000221110.1	0	0	0	0	0	0	0	0	0	0	0	0	AL449083.1
ENSG00000221844.2	0	0	0	0	0	0	1	0	0	0	0	0	DPP3P2
ENSG00000232590.1	0	0	0	0	0	0	0	0	0	0	0	0	RP11-128I7.1
ENSG00000236701.3	0	0	0	0	0	0	0	0	0	0	0	0	RP11-549A6.1
ENSG00000212454.1	0	0	0	0	0	0	0	0	0	0	0	0	RNA5SP286
ENSG00000223368.2	0	0	0	0	0	0	0	0	0	0	0	0	RP11-401G5.1
ENSG00000227809.1	0	0	0	0	0	0	0	0	0	0	0	0	RP11-171A24.2
ENSG00000224825.2	0	0	0	0	0	0	0	0	0	0	0	0	RORB-AS1
ENSG00000198963.9	5	4	10	7	7	1	12	4	8	13	7	7	RORB
ENSG00000119121.20	2	1	3	3	1	2	2	5	3	0	3	2	TRPM6
ENSG00000202217.1	0	0	0	0	0	0	0	0	0	0	0	0	RN7SKP47
ENSG00000270954.1	0	0	0	0	0	0	0	0	0	0	0	0	RP11-174B4.2
ENSG00000281621.1	0	0	0	0	0	0	0	0	0	0	0	0	Y_RNA
ENSG00000252758.1	0	0	0	0	0	0	0	0	0	0	0	0	RNU6-445P
ENSG00000224297.2	0	0	0	0	0	0	0	0	0	0	0	0	RP11-197P3.1
ENSG00000135045.6	642	858	1184	486	944	820	589	684	624	680	762	705	C9orf40
ENSG00000203321.2	4	5	8	0	5	4	16	18	13	6	4	4	C9orf41-AS1
ENSG00000156017.11	588	697	867	542	954	676	95	112	103	103	128	116	C9orf41
ENSG00000229587.2	1	3	8	5	10	5	6	7	7	6	9	10	RP11-197P3.5
ENSG00000278040.1	1	0	0	0	0	1	0	0	0	0	1	0	uc_338
ENSG00000106733.19	35	42	78	48	69	64	59	79	70	56	43	39	NMRK1
ENSG00000134996.11	386	487	642	341	683	483	103	189	158	343	427	299	OSTF1
ENSG00000200041.1	0	0	0	0	0	0	0	0	0	0	0	0	Y_RNA
ENSG00000212316.1	0	0	0	0	0	0	0	0	0	0	0	0	RNU6-1228P
ENSG00000235707.2	0	0	0	0	0	0	0	0	0	0	0	0	RP11-323A7.1
ENSG00000236376.1	0	0	0	0	0	0	0	0	0	0	0	0	RP11-470F18.1
ENSG00000280790.1	0	0	0	0	0	0	0	0	0	0	0	0	AL157883.1
ENSG00000234644.2	0	0	0	0	0	0	0	0	0	0	0	0	OTX2P1
ENSG00000099139.12	3	1	1	0	1	1	3	1	5	1	1	0	PCSK5
ENSG00000238826.1	0	0	0	0	0	0	0	0	0	0	0	0	AL359253.1
ENSG00000231137.1	0	0	0	0	0	0	0	0	0	0	0	0	RBM22P5
ENSG00000135002.10	656	850	998	552	1078	722	685	879	917	1123	1446	1145	RFK
ENSG00000234618.1	3	6	11	4	10	7	9	19	15	10	19	20	RPSAP9
ENSG00000187210.11	990	1358	1827	1034	1977	1382	63	94	120	210	272	169	GCNT1
ENSG00000233814.1	0	0	0	0	0	0	0	0	0	0	0	1	RP11-66C24.1
ENSG00000219149.4	0	0	0	0	0	0	0	0	0	1	2	2	RP11-214N16.2
ENSG00000241781.2	7	6	4	1	0	30	27	21	18	16	12	18	AL161626.1
ENSG00000106772.16	2	8	5	7	5	1	4	6	6	8	2	5	PRUNE2
ENSG00000265488.1	0	0	0	0	0	0	0	0	0	0	0	0	AL359314.1
ENSG00000225937.1	0	0	0	0	0	0	0	0	0	0	0	0	PCA3
ENSG00000274326.1	0	0	0	0	0	0	0	0	0	0	0	0	PCA3_1
ENSG00000277320.1	0	0	0	0	0	0	0	0	0	0	0	0	PCA3_2
ENSG00000230335.1	0	0	0	0	0	0	0	0	0	0	0	0	DNAJB5P1
ENSG00000236604.1	0	0	0	0	0	0	0	0	0	0	0	0	LYPLA2P3
ENSG00000229857.1	0	0	0	0	0	0	0	0	0	0	0	0	RP11-159H20.3
ENSG00000204612.1	0	0	0	0	0	0	0	0	0	0	0	0	FOXB2
ENSG00000232851.3	0	0	0	0	0	0	0	0	1	0	0	0	ATP5J2P3
ENSG00000233526.1	0	0	0	0	0	0	0	0	0	0	0	0	RFC5P1
ENSG00000232998.1	0	0	0	2	1	0	1	7	6	7	3	7	VPS13A-AS1
ENSG00000197969.10	1585	2236	2943	1505	3066	1933	2431	3515	3674	4619	4911	3871	VPS13A
ENSG00000156049.6	0	0	0	0	0	0	0	0	0	0	0	0	GNA14
ENSG00000231373.1	0	0	0	0	0	0	0	0	0	0	0	0	GNA14-AS1
ENSG00000228248.1	0	0	0	0	0	0	0	0	0	0	0	0	NUTF2P3
ENSG00000201711.1	0	0	0	0	0	0	0	0	0	0	0	0	RNU6-1303P
ENSG00000156052.9	900	1121	1417	766	1517	995	182	240	233	263	323	210	GNAQ
ENSG00000233457.1	0	0	0	0	0	0	0	0	0	0	0	0	RP11-336N8.1
ENSG00000222452.1	0	0	0	0	0	0	0	0	0	0	0	0	RN7SKP59
ENSG00000233947.1	0	0	0	0	0	0	0	0	0	0	1	0	RP11-336N8.2
ENSG00000228781.1	0	0	0	0	0	0	0	0	0	0	0	0	RP11-336N8.3
ENSG00000234819.1	0	0	0	0	0	0	0	2	0	2	0	0	RP11-336N8.4
ENSG00000148019.11	1010	1435	2039	973	1793	1267	304	333	322	649	735	595	CEP78
ENSG00000135069.12	1350	1938	2226	1293	2425	1654	1443	1562	1688	1195	1627	1312	PSAT1
ENSG00000270627.1	0	0	0	0	0	0	0	0	0	0	0	0	RP11-216F5.1
ENSG00000237257.1	0	0	0	0	0	0	0	0	0	0	0	0	MTND2P8
ENSG00000226234.2	0	0	0	0	0	0	0	0	0	0	0	1	KRT18P24
ENSG00000260995.1	0	0	0	0	0	0	0	0	0	0	0	0	RP11-165H23.1
ENSG00000186940.6	68	80	81	87	91	71	64	133	130	192	227	142	CHCHD2P9
ENSG00000233086.6	1	0	0	0	0	0	0	0	0	0	0	0	RP11-375O18.2
ENSG00000106829.17	0	0	0	0	0	0	0	3	1	0	0	0	TLE4
ENSG00000240979.1	0	0	0	0	0	0	0	0	0	0	0	0	RP11-79D8.2
ENSG00000270691.1	0	0	0	0	0	0	0	0	0	0	0	0	RP11-403N16.5
ENSG00000238002.2	0	0	0	0	0	0	0	0	0	0	0	0	NPAP1P6
ENSG00000232494.1	0	0	0	0	0	0	0	0	0	0	0	0	RP11-403N16.2
ENSG00000260564.1	0	0	0	0	0	0	0	0	0	0	0	0	RP11-403N16.3
ENSG00000279715.1	0	0	0	0	0	0	0	0	0	0	0	0	RP11-403N16.4
ENSG00000280366.1	0	0	0	0	0	0	0	0	0	0	0	0	RP11-327L9.1
ENSG00000230945.1	0	0	0	0	0	0	0	0	0	0	0	0	LINC01507
ENSG00000236521.1	0	0	0	0	0	0	0	0	0	0	0	0	NPAP1P4
ENSG00000275603.1	0	0	0	0	0	0	0	0	0	0	0	0	AL390788.1
ENSG00000232981.1	0	0	0	0	0	0	0	0	0	0	0	0	RP11-117O7.2
ENSG00000225901.1	0	0	0	0	0	0	0	0	0	0	1	0	MTND2P9
ENSG00000221581.1	0	0	0	0	0	0	0	0	0	0	0	0	AL353707.1
ENSG00000234637.1	0	0	0	0	0	0	0	0	0	0	0	0	RPS19P6
ENSG00000226798.1	0	0	0	0	0	0	0	0	0	0	1	0	RP11-289F5.1
ENSG00000280565.1	0	0	0	0	1	0	0	0	0	0	0	0	AL354682.1
ENSG00000228375.1	1	0	0	0	0	0	0	1	0	0	0	1	RPS20P25
ENSG00000237072.1	0	0	0	0	0	0	0	0	0	0	0	0	RP11-232A1.2
ENSG00000196781.12	1116	1636	2689	1100	1712	1749	1342	1100	1207	2156	2655	2077	TLE1
ENSG00000233926.1	2	6	9	3	2	5	10	7	6	7	8	4	RP11-154D17.1
ENSG00000207206.1	0	0	0	0	0	0	0	0	0	0	0	0	RNU6-1035P
ENSG00000263404.1	0	0	0	0	0	0	0	0	0	0	0	0	AL158154.1
ENSG00000252167.1	0	0	0	0	0	0	0	0	1	0	0	0	RNA5SP287
ENSG00000278507.1	0	0	0	0	0	0	0	0	0	0	0	0	AL158154.2
ENSG00000200969.1	0	0	0	0	0	0	0	0	0	0	0	0	SNORD95
ENSG00000240632.5	0	0	3	0	2	5	18	22	18	9	20	14	SPATA31D5P
ENSG00000230846.1	0	0	0	0	0	0	0	0	1	0	0	0	RP11-383M4.2
ENSG00000189357.7	0	0	1	1	0	0	1	4	2	1	1	2	SPATA31D4
ENSG00000267559.4	0	0	0	0	0	0	1	3	0	1	6	2	RP11-383M4.6
ENSG00000186788.11	0	0	1	1	0	0	5	6	3	3	1	6	SPATA31D3
ENSG00000237770.1	0	0	0	0	0	0	1	0	0	0	1	0	SPATA31D2P
ENSG00000214929.3	0	0	0	0	1	0	0	0	0	0	0	0	SPATA31D1
ENSG00000231649.3	0	0	0	0	0	0	0	0	0	0	0	0	SPATA31B1P
ENSG00000230360.1	0	1	0	0	2	1	0	1	0	0	0	1	DDX10P2
ENSG00000235377.1	0	0	0	0	1	0	0	1	1	0	0	1	RP11-388B24.4
ENSG00000228430.7	0	2	1	0	1	3	0	0	6	0	2	0	RP11-15B24.5
ENSG00000225085.1	0	0	0	0	0	0	0	0	0	0	0	0	RP11-15B24.1
ENSG00000228046.2	0	0	0	0	0	0	0	0	0	0	0	0	RP11-15B24.2
ENSG00000228123.4	0	0	0	0	0	0	0	0	0	0	0	0	RP11-15B24.3
ENSG00000232749.2	0	0	0	0	1	1	0	0	0	0	0	0	RP11-15B24.4
ENSG00000278988.1	0	0	0	0	0	0	0	0	0	0	0	0	RP11-333B6.1
ENSG00000275270.1	0	0	0	0	0	0	0	0	0	0	0	0	AL133391.1
ENSG00000233309.1	0	0	0	0	0	0	0	0	0	0	0	0	RPS6P12
ENSG00000165105.9	5	3	16	5	7	6	3	7	2	5	2	3	RASEF
ENSG00000251776.1	0	0	0	0	0	0	0	0	0	0	0	0	RN7SKP242
ENSG00000273806.1	0	0	0	0	0	0	0	0	0	0	0	0	RP11-439K3.4
ENSG00000229109.1	1	2	0	0	0	2	0	1	0	0	1	0	RP11-439K3.1
ENSG00000172159.14	102	119	160	69	143	124	29	32	41	72	67	64	FRMD3
ENSG00000251752.1	0	0	0	0	0	0	0	0	0	0	0	0	RNU4-29P
ENSG00000237529.1	0	0	0	1	0	0	0	1	0	1	0	0	RP11-439K3.3
ENSG00000199483.1	0	0	0	0	0	0	0	0	0	0	0	0	RNU4-15P
ENSG00000148057.14	49	77	99	44	107	63	61	57	80	49	58	65	IDNK
ENSG00000135018.12	3762	5060	7123	3324	6439	4452	2833	3260	3303	6070	7557	5647	UBQLN1
ENSG00000254473.1	12	12	24	20	17	23	29	45	35	35	40	39	RP11-522I20.3
ENSG00000165113.11	151	207	260	114	209	182	34	43	29	40	41	33	GKAP1
ENSG00000226877.6	1	1	0	0	1	0	0	0	0	0	0	0	RP11-575L7.2
ENSG00000231616.7	0	0	0	0	3	1	0	0	1	0	0	0	RP11-575L7.4
ENSG00000165115.13	285	411	571	264	541	302	123	178	195	216	273	212	KIF27
ENSG00000165118.13	423	585	838	388	734	634	179	186	236	244	341	233	C9orf64
ENSG00000165119.17	14514	20729	27904	13571	25320	19095	10794	12603	12042	14907	18229	14260	HNRNPK
ENSG00000207603.1	0	0	0	0	0	0	0	0	0	0	0	0	MIR7-1
ENSG00000235298.1	6	8	1	8	12	15	0	1	4	4	2	6	RP11-575L7.8
ENSG00000178966.14	705	958	1136	680	1311	884	68	77	114	142	167	122	RMI1
ENSG00000202523.1	1	0	0	3	4	5	1	0	0	0	0	2	Y_RNA
ENSG00000227463.2	0	1	0	0	1	0	0	0	0	0	0	0	RP11-158D2.2
ENSG00000270166.1	0	0	0	0	1	0	0	0	0	1	0	0	RP11-158D2.1
ENSG00000197506.7	5	5	5	9	10	4	1	1	3	1	2	1	SLC28A3
ENSG00000233262.1	0	0	0	0	0	0	0	0	0	0	0	0	RP11-380F14.2
ENSG00000228095.3	0	0	0	0	0	0	0	0	0	0	0	0	RP11-361M4.1
ENSG00000148053.14	1	1	3	2	2	3	0	0	0	1	0	0	NTRK2
ENSG00000226590.1	0	0	0	0	0	0	0	0	0	0	0	0	UBE2V1P10
ENSG00000227412.1	0	0	0	0	0	0	0	0	0	0	0	0	STK33P1
ENSG00000135049.14	1072	1420	1820	939	1764	1201	454	656	600	896	1155	749	AGTPBP1
ENSG00000216181.2	0	0	0	0	0	0	1	0	0	3	2	3	AL157882.1
ENSG00000234424.2	25	34	40	19	50	39	64	77	98	117	137	100	RP11-213G2.1
ENSG00000229454.1	0	0	0	0	0	0	1	0	0	0	0	0	RP11-202I11.2
ENSG00000230303.4	0	0	0	0	0	1	0	0	0	0	0	0	RP11-213G2.2
ENSG00000165121.10	65	68	115	69	90	68	9	13	13	18	26	19	RP11-213G2.3
ENSG00000213711.3	0	0	0	0	0	0	3	1	2	1	0	2	PHBP7
ENSG00000231741.2	0	0	0	0	0	0	0	0	0	0	0	0	RP11-213G2.5
ENSG00000135040.14	592	894	1150	577	1085	797	342	488	439	682	830	546	NAA35
ENSG00000135052.15	3859	5344	7856	3762	6643	5100	4721	4948	5162	4726	5686	4853	GOLM1
ENSG00000233713.2	0	0	0	0	0	0	0	0	0	0	0	0	RP11-379P1.4
ENSG00000187753.11	0	0	1	0	1	0	0	0	1	0	0	0	C9orf153
ENSG00000270688.1	0	0	0	0	0	0	0	0	0	0	0	0	RP11-507D14.4
ENSG00000223012.1	0	0	0	0	0	0	0	0	0	0	0	0	RN7SKP264
ENSG00000135070.12	625	767	931	515	1016	692	161	241	229	360	439	350	ISCA1
ENSG00000083223.16	567	693	1139	469	966	678	161	184	194	172	209	140	ZCCHC6
ENSG00000214908.3	0	0	0	0	0	0	1	0	0	0	0	1	RP11-229M1.2
ENSG00000235819.1	0	0	0	0	0	0	0	0	0	0	0	0	RP11-359J6.1
ENSG00000222293.1	0	0	0	0	0	0	0	0	0	0	0	0	RNU2-36P
ENSG00000232211.1	0	0	0	0	0	0	0	0	0	0	0	0	RP11-395D3.1
ENSG00000180447.6	0	0	0	0	0	0	0	1	2	0	0	0	GAS1
ENSG00000226237.1	0	0	0	0	0	0	0	0	0	1	0	0	RP11-276H19.1
ENSG00000269994.1	0	0	0	0	0	0	0	0	0	0	0	0	RP11-276H19.2
ENSG00000231007.5	2	4	7	2	6	2	1	3	2	2	6	5	CDC20P1
ENSG00000224887.1	0	0	0	0	0	0	0	0	0	0	0	0	RP11-276H19.4
ENSG00000276743.1	0	0	0	0	0	0	0	0	0	0	0	0	AL513318.1
ENSG00000204446.4	0	0	0	0	0	0	0	0	0	0	0	0	C9orf170
ENSG00000212421.1	0	0	0	0	0	0	0	0	0	0	0	0	SNORA26
ENSG00000228373.2	0	0	0	0	0	0	0	0	0	0	0	0	RP11-497K15.1
ENSG00000196730.11	81	127	178	108	147	120	28	21	30	27	47	33	DAPK1
ENSG00000219928.2	17	43	27	24	59	28	40	106	75	62	90	75	RP11-40C6.2
ENSG00000236709.1	0	0	0	0	0	0	0	0	0	0	0	0	DAPK1-IT1
ENSG00000135047.13	1795	2479	3462	1798	3262	2406	4406	5191	4988	4630	5765	4658	CTSL
ENSG00000237747.1	0	0	0	0	0	0	0	0	0	0	0	0	RP11-65B23.3
ENSG00000222408.1	0	0	0	0	0	0	0	0	0	0	0	0	AL160279.1
ENSG00000188029.7	0	0	0	0	0	0	0	0	0	0	0	0	CTSL3P
ENSG00000276478.1	0	0	0	0	0	0	0	0	0	0	0	0	RP11-65B23.5
ENSG00000237743.3	0	0	0	0	0	0	0	0	0	0	0	0	FBP2P1
ENSG00000232743.2	0	0	0	0	0	0	0	0	0	0	0	1	XXyac-YM21GA2.1
ENSG00000277357.1	0	0	0	0	0	0	0	0	0	0	0	0	NPAP1P7
ENSG00000234575.1	0	0	0	0	0	0	0	0	0	0	0	0	CTSLP8
ENSG00000233884.1	0	0	0	0	0	0	0	0	0	0	0	0	XXyac-YM21GA2.3
ENSG00000214888.2	0	0	0	0	0	0	0	0	0	0	0	0	XXyac-YM21GA2.7
ENSG00000234460.1	0	3	1	0	1	3	5	7	9	10	6	13	XXyac-YM21GA2.4
ENSG00000177992.9	0	0	0	0	0	0	0	0	0	0	0	0	SPATA31E1
ENSG00000230246.6	0	0	0	0	0	0	0	0	0	0	0	0	SPATA31C1
ENSG00000238110.1	0	0	0	0	0	0	0	0	0	0	0	0	RP11-350E12.5
ENSG00000156345.16	59	112	173	74	139	99	45	31	30	43	41	25	CDK20
ENSG00000271923.1	0	0	0	0	0	0	0	0	0	0	0	0	U6
ENSG00000217716.3	2	3	2	0	3	1	3	6	2	4	4	11	RPS10P3
ENSG00000225385.3	0	0	0	0	0	0	0	0	0	0	0	0	RP11-350E12.4
ENSG00000177910.7	0	0	0	0	0	0	0	0	0	0	0	0	SPATA31C2
ENSG00000276535.1	0	0	0	0	0	0	0	0	0	0	0	0	RP11-345K9.3
ENSG00000279154.1	0	0	0	0	0	0	0	0	1	0	0	0	RP11-345K9.2
ENSG00000204429.4	0	0	0	1	0	0	0	0	0	0	0	0	RP11-1E11.1
ENSG00000229288.1	0	0	0	0	0	0	0	0	0	0	0	0	RP11-1E11.2
ENSG00000226327.3	1	1	0	0	0	0	0	0	0	1	6	1	RP11-350G13.1
ENSG00000106723.15	1550	2189	2682	1491	2747	1990	783	908	1024	2020	2382	1854	SPIN1
ENSG00000275017.1	0	0	0	0	0	0	0	0	0	0	0	0	RP11-317B17.4
ENSG00000227638.2	0	1	1	0	0	1	0	0	0	1	2	0	HNRNPA1P14
ENSG00000231804.1	0	0	0	0	0	0	0	0	0	0	0	0	RP11-317B17.3
ENSG00000130045.14	3	9	7	3	2	5	42	44	43	49	59	35	NXNL2
ENSG00000228189.4	0	0	0	0	0	0	3	4	3	0	5	1	RP13-60M5.2
ENSG00000265873.1	0	0	0	0	0	0	0	0	0	0	0	0	MIR4289
ENSG00000225856.2	0	0	0	0	0	0	0	0	0	0	0	0	PCNPP2
ENSG00000228658.1	0	0	0	0	0	0	0	0	0	0	0	0	RP11-791O21.5
ENSG00000186354.9	2	0	8	1	4	2	68	73	80	30	33	42	C9orf47
ENSG00000213694.3	66	89	139	45	94	91	22	23	25	28	31	34	S1PR3
ENSG00000148082.8	417	600	914	450	729	616	115	113	116	152	152	130	SHC3
ENSG00000224945.1	30	34	55	22	39	29	17	27	19	33	52	24	RP11-82L18.2
ENSG00000123975.4	3139	4609	4782	3310	6674	3897	2358	3771	3645	6153	7610	6157	CKS2
ENSG00000265112.1	18	24	27	19	37	35	12	22	25	41	36	30	MIR3153
ENSG00000187742.13	833	1230	1806	816	1420	1155	427	481	485	449	597	439	SECISBP2
ENSG00000187764.10	534	815	1152	524	893	774	79	76	96	294	369	210	SEMA4D
ENSG00000231799.2	1	1	4	0	0	0	0	0	1	0	0	3	RP13-93L13.2
ENSG00000225460.1	0	0	0	0	0	0	0	0	0	1	1	0	RP13-93L13.1
ENSG00000264913.1	1	0	0	0	0	0	0	0	0	0	0	0	AL590233.1
ENSG00000130222.9	13	8	11	2	12	5	94	104	92	60	67	38	GADD45G
ENSG00000237372.2	0	0	0	0	0	0	0	0	0	0	0	0	UNQ6494
ENSG00000226206.1	0	0	0	0	0	0	0	0	0	0	0	0	RP5-1050E16.2
ENSG00000236507.1	0	0	0	0	0	0	0	0	0	0	0	0	RP5-1050E16.1
ENSG00000237626.1	0	0	0	0	0	0	0	0	0	0	0	0	RP11-406A20.1
ENSG00000227555.1	0	0	0	0	0	0	0	0	0	0	0	0	RP11-406A20.4
ENSG00000263967.1	0	0	0	0	0	0	0	0	0	0	0	0	MIR4290
ENSG00000234910.2	0	0	0	0	0	0	0	0	0	0	0	0	IL6RP1
ENSG00000278382.1	0	0	0	0	0	0	0	0	0	0	0	0	RP11-406A20.5
ENSG00000279503.1	0	0	0	0	0	0	0	0	0	0	0	0	RP11-30P16.1
ENSG00000185074.7	0	0	0	0	0	0	0	0	0	0	0	0	OR7E31P
ENSG00000225072.1	0	0	0	0	0	0	0	0	0	0	0	0	OR7E116P
ENSG00000231107.1	0	0	0	0	0	0	0	0	1	0	2	0	LINC01508
ENSG00000229613.1	0	0	0	0	0	0	0	0	0	0	0	0	LINC01501
ENSG00000165023.5	0	0	0	0	0	0	0	0	0	0	0	0	DIRAS2
ENSG00000236316.2	0	0	0	0	0	0	0	0	0	0	0	0	OR7E109P
ENSG00000270432.1	0	0	0	0	0	0	0	0	0	0	0	0	OR7E108P
ENSG00000165025.13	0	0	2	0	0	0	0	1	0	0	0	0	SYK
ENSG00000228216.1	0	0	0	1	0	0	0	1	0	0	0	1	RP11-367F23.1
ENSG00000260454.1	0	0	1	1	0	0	0	2	1	3	3	0	RP11-367F23.2
ENSG00000230537.1	8	11	16	16	21	10	6	19	13	5	12	4	RP11-305L7.1
ENSG00000229694.5	1	6	4	2	7	3	12	23	23	16	13	19	RP11-305L7.6
ENSG00000237422.1	0	0	0	0	0	1	1	4	1	5	2	0	RP11-305L7.3
ENSG00000235641.4	1	3	1	4	0	2	37	47	45	37	28	36	LINC00484
ENSG00000230147.2	1	0	1	0	0	0	0	0	0	0	0	0	RP11-305L7.5
ENSG00000273381.1	1	1	0	1	0	3	0	2	1	0	0	0	RP11-305L7.7
ENSG00000148090.10	110	143	186	81	178	104	91	107	117	100	114	95	AUH
ENSG00000165030.3	321	385	533	302	638	400	484	666	531	636	756	588	NFIL3
ENSG00000233081.1	0	0	0	0	0	2	2	7	3	0	3	4	RP11-440G5.2
ENSG00000169071.13	0	0	2	2	0	1	0	0	0	1	1	0	ROR2
ENSG00000228595.1	0	0	0	0	0	0	0	0	0	0	0	0	PAICSP2
ENSG00000266855.1	0	0	0	0	0	0	0	0	0	0	0	0	MIR3910-1
ENSG00000227399.1	0	0	0	0	0	0	0	0	0	1	1	0	RP11-118F2.2
ENSG00000237306.1	0	0	0	0	0	0	0	0	0	0	0	0	HSPE1P22
ENSG00000090054.12	1150	1600	2093	1048	2062	1494	872	1061	1117	1302	1598	1148	SPTLC1
ENSG00000275756.1	0	0	0	0	0	0	0	0	0	0	0	0	RP11-100G15.12
ENSG00000232179.1	0	0	0	0	0	0	0	0	0	0	0	0	RP11-100G15.2
ENSG00000228069.1	0	0	0	0	0	0	0	0	0	0	0	0	RP11-100G15.3
ENSG00000238288.1	0	0	0	1	0	1	0	1	1	3	1	0	RP11-100G15.4
ENSG00000240791.1	0	0	0	0	0	0	0	0	0	0	0	0	RP11-100G15.5
ENSG00000227321.2	0	1	0	0	0	1	0	0	2	0	0	0	MTND4P15
ENSG00000234537.1	3	3	1	1	5	2	9	6	10	9	8	7	RP11-100G15.7
ENSG00000225511.5	2	3	0	0	2	0	30	24	27	21	24	26	LINC00475
ENSG00000236717.2	0	0	0	0	0	0	0	0	0	0	0	0	RP11-100G15.10
ENSG00000224809.2	0	0	0	0	0	0	0	0	0	0	0	0	BEND3P2
ENSG00000276717.1	0	0	0	0	0	0	0	0	0	0	0	0	RP11-62C3.10
ENSG00000236115.1	0	0	0	0	0	0	0	0	0	0	0	0	RP11-62C3.6
ENSG00000196305.16	5221	7064	9348	4808	9215	6362	4373	5976	5544	4651	5968	4816	IARS
ENSG00000279007.1	0	0	0	0	0	0	0	0	0	0	0	0	FKSG56
ENSG00000281156.1	0	0	0	2	1	0	0	2	1	0	1	0	MIR3651
ENSG00000239183.1	0	1	1	1	4	0	27	74	67	47	68	49	SNORA84
ENSG00000198000.10	1024	1312	1929	860	1655	1212	423	513	575	448	523	436	NOL8
ENSG00000188312.12	287	390	614	269	470	372	144	187	173	155	174	161	CENPP
ENSG00000229530.1	0	0	0	0	0	0	0	0	0	0	0	0	RP11-62C3.8
ENSG00000106809.9	0	0	0	0	0	0	0	0	0	0	0	0	OGN
ENSG00000127083.7	0	0	0	0	0	0	0	0	0	0	0	0	OMD
ENSG00000106819.10	0	0	0	0	0	0	0	1	1	0	0	0	ASPN
ENSG00000106823.11	0	0	0	0	1	0	0	1	2	0	0	2	ECM2
ENSG00000264158.1	0	0	0	0	0	0	0	0	0	0	0	0	MIR4670
ENSG00000225551.1	0	0	0	0	0	0	0	0	0	0	0	0	RP11-19J3.5
ENSG00000127080.8	392	556	777	378	700	615	56	55	73	233	266	176	IPPK
ENSG00000213669.2	0	0	0	0	0	0	0	0	0	0	0	0	RP11-476B13.2
ENSG00000185963.12	1426	2298	3682	1437	2482	2343	1013	957	980	2081	2395	1860	BICD2
ENSG00000187984.11	0	0	0	0	0	1	0	0	0	1	1	0	ANKRD19P
ENSG00000252772.1	0	0	0	0	0	0	0	0	0	0	0	0	RNU6-714P
ENSG00000226721.2	5	1	7	1	6	2	2	2	0	1	2	1	EEF1DP2
ENSG00000275318.1	3	8	6	4	15	7	2	0	0	0	3	1	RP11-526D8.11
ENSG00000127081.12	64	74	105	61	125	103	49	86	66	134	139	106	ZNF484
ENSG00000226668.4	0	0	0	0	0	0	0	0	0	0	0	0	RP11-526D8.7
ENSG00000232843.2	0	0	0	0	0	0	0	0	0	0	0	0	SNX18P2
ENSG00000188101.5	0	0	0	0	0	0	0	0	1	0	0	0	ALOX15P2
ENSG00000127084.16	5	2	6	2	6	8	2	8	5	2	3	2	FGD3
ENSG00000157303.9	74	109	131	47	119	93	8	9	6	11	12	7	SUSD3
ENSG00000223446.1	1	0	0	0	1	1	9	12	12	7	9	10	RP11-274J16.5
ENSG00000165233.16	463	769	1003	517	815	694	350	347	333	408	632	446	C9orf89
ENSG00000131669.8	276	520	653	337	557	544	69	78	71	114	138	84	NINJ1
ENSG00000203364.2	0	0	0	0	0	0	1	3	0	0	0	0	RP11-370F5.4
ENSG00000165238.15	2	8	4	2	3	3	1	0	2	4	3	2	WNK2
ENSG00000204352.2	0	0	0	0	0	0	0	0	0	0	0	0	C9orf129
ENSG00000200570.1	0	0	0	0	0	0	0	0	0	0	0	0	RNU6-829P
ENSG00000201074.1	0	0	0	0	0	0	0	0	0	0	0	0	Y_RNA
ENSG00000237385.1	0	0	0	0	0	0	0	0	0	0	0	0	RP11-165J3.5
ENSG00000227603.1	0	3	3	1	5	6	1	1	1	1	1	3	RP11-165J3.6
ENSG00000188938.14	413	622	795	375	740	569	554	558	558	407	477	436	FAM120AOS
ENSG00000048828.15	4769	6967	10213	4656	7721	6833	4459	4256	4470	5061	6338	5053	FAM120A
ENSG00000197724.9	811	1214	1979	736	1319	1161	128	104	121	315	378	256	PHF2
ENSG00000265347.1	0	0	0	0	0	0	0	0	0	0	0	0	MIR4291
ENSG00000231990.1	0	0	0	0	0	0	0	0	0	0	0	0	RP11-53B5.1
ENSG00000131668.12	0	0	0	0	0	0	0	0	0	0	0	0	BARX1
ENSG00000235601.1	0	0	0	0	0	0	0	0	0	0	1	0	BARX1-AS1
ENSG00000158079.13	540	788	1218	488	988	729	63	96	88	68	106	66	PTPDC1
ENSG00000227666.1	6	7	19	6	9	13	5	13	9	9	9	5	CYCSP24
ENSG00000269946.1	4	1	2	2	4	6	22	17	17	8	8	2	RP11-2B6.3
ENSG00000199165.2	1	0	0	0	0	0	3	2	8	5	2	4	MIRLET7A1
ENSG00000199072.2	1	2	0	0	0	0	5	3	3	2	3	1	MIRLET7F1
ENSG00000269929.1	52	103	112	57	102	74	105	118	142	70	99	77	RP11-2B6.2
ENSG00000230262.5	1	1	0	0	4	0	0	1	0	0	0	1	MIRLET7DHG
ENSG00000199133.2	14	19	23	10	23	21	21	39	37	17	15	21	MIRLET7D
ENSG00000175787.15	29	70	97	39	71	48	7	3	20	16	14	16	ZNF169
ENSG00000237679.2	0	1	0	0	0	0	0	1	0	0	0	0	VDAC1P11
ENSG00000130950.12	0	0	0	0	0	0	0	0	0	0	0	0	NUTM2F
ENSG00000232063.1	0	0	0	0	0	0	0	0	0	0	0	0	RP11-307E17.8
ENSG00000224815.3	0	0	0	0	0	0	0	0	0	0	0	0	RP11-307E17.9
ENSG00000148110.14	1861	2668	3444	1676	3131	2537	775	818	848	1624	2038	1399	HIATL1
ENSG00000278486.1	0	0	0	0	0	0	0	0	0	0	0	0	RP11-533K9.4
ENSG00000224245.1	0	0	0	0	0	0	0	0	0	0	0	0	RP11-533K9.3
ENSG00000202445.1	0	0	0	0	0	0	0	0	0	0	0	0	RNU6-669P
ENSG00000231806.2	10	16	22	14	24	21	11	25	21	18	20	13	PCAT7
ENSG00000130957.4	1	0	0	0	0	0	1	0	0	0	1	0	FBP2
ENSG00000165140.8	410	545	700	410	776	563	500	648	544	526	598	531	FBP1
ENSG00000148120.13	719	957	1391	738	1365	990	911	1194	1114	1209	1515	1104	C9orf3
ENSG00000252153.1	0	0	0	0	0	1	1	1	0	1	0	0	MIR2278
ENSG00000230815.1	0	0	0	0	1	2	1	5	4	2	6	1	RP11-49O14.3
ENSG00000236095.1	3	2	2	3	4	2	5	3	5	5	8	10	RP11-49O14.2
ENSG00000224764.1	0	1	2	0	1	1	2	2	0	1	0	0	RP11-54O15.3
ENSG00000274115.1	0	0	0	0	0	1	2	2	2	3	2	0	MIR6081
ENSG00000207563.1	0	3	1	1	0	2	0	0	0	0	1	0	MIR23B
ENSG00000207864.2	1	9	5	4	9	6	1	0	1	0	2	0	MIR27B
ENSG00000207617.3	0	0	0	0	1	0	1	0	0	0	0	0	MIR3074
ENSG00000158169.10	486	719	935	476	873	672	176	201	205	304	369	264	FANCC
ENSG00000229065.1	0	3	3	0	0	0	0	1	0	0	2	0	RP11-80I15.4
ENSG00000223849.1	1	1	1	0	2	0	0	0	0	0	1	0	RP11-80I15.1
ENSG00000251884.1	0	0	0	0	0	0	0	0	0	0	0	0	RNA5SP288
ENSG00000230221.2	0	0	0	0	0	0	0	0	0	0	0	0	RP11-173G21.1
ENSG00000271384.1	0	0	1	0	0	0	1	0	0	0	0	0	RP11-435O5.7
ENSG00000213761.4	1	0	1	0	0	0	0	2	0	0	1	0	MT1P1
ENSG00000237857.2	38	60	85	51	65	49	12	15	23	12	15	11	RP11-435O5.2
ENSG00000185920.14	297	480	675	317	589	492	86	75	96	244	294	179	PTCH1
ENSG00000271314.1	0	0	0	0	0	0	0	0	0	0	0	0	RP11-435O5.6
ENSG00000271155.1	9	16	16	5	13	7	66	53	54	50	42	58	RP11-435O5.5
ENSG00000271659.1	0	1	1	0	0	0	30	43	30	27	45	25	RP11-435O5.4
ENSG00000229345.1	0	0	0	0	0	0	0	0	0	0	0	0	RP11-332M4.1
ENSG00000228142.2	0	1	0	0	0	0	0	0	0	0	0	0	RP11-180I4.2
ENSG00000227358.1	0	0	0	0	0	0	0	0	0	0	0	0	RP11-180I4.1
ENSG00000175611.10	21	50	70	36	85	57	94	106	124	91	94	93	LINC00476
ENSG00000268926.2	0	0	0	0	0	0	0	0	0	0	0	0	RP11-180I4.4
ENSG00000252847.1	0	0	0	0	0	0	0	0	0	0	0	0	RNU2-46P
ENSG00000182150.14	417	479	707	342	692	463	530	588	612	566	661	579	ERCC6L2
ENSG00000199202.1	0	1	0	0	0	2	0	0	0	0	1	0	RNA5SP289
ENSG00000237631.2	0	0	0	0	0	0	0	0	0	0	0	0	RP11-72B4.2
ENSG00000225194.2	0	0	0	0	0	0	3	0	0	0	0	0	LINC00092
ENSG00000237212.1	0	0	0	0	0	0	0	0	0	0	0	0	RP11-569G13.2
ENSG00000201938.1	0	0	0	0	0	0	0	0	0	0	0	0	Y_RNA
ENSG00000275465.3	0	0	0	0	0	0	0	0	0	0	0	0	RP11-569G13.3
ENSG00000224546.2	4	12	10	6	6	7	2	0	3	3	4	6	EIF4BP3
ENSG00000130948.8	6	3	7	1	6	3	10	9	7	0	2	5	HSD17B3
ENSG00000265367.1	0	0	0	0	0	0	0	0	0	0	0	0	AL160269.1
ENSG00000232283.1	0	0	0	0	0	0	0	0	0	0	0	1	RP11-240L7.4
ENSG00000207276.1	0	0	0	0	0	0	1	0	0	0	0	0	RNU6-1160P
ENSG00000130958.10	203	286	392	218	375	285	107	147	124	144	141	117	SLC35D2
ENSG00000165244.6	650	927	1237	652	1066	880	2152	1583	1925	1474	1727	1580	ZNF367
ENSG00000238251.2	2	2	2	2	2	0	0	4	4	1	3	2	RP11-172F4.2
ENSG00000130956.12	426	611	958	422	743	631	130	127	118	130	138	102	HABP4
ENSG00000081377.15	865	1274	1836	915	1724	1192	177	183	228	479	616	377	CDC14B
ENSG00000158122.10	277	356	408	240	486	331	162	203	202	275	316	269	AAED1
ENSG00000224848.1	19	36	42	30	46	33	32	32	26	42	32	34	RP11-535M15.1
ENSG00000233820.2	3	7	14	7	7	9	3	9	5	5	3	7	RP11-535M15.2
ENSG00000280644.1	0	0	0	0	0	0	0	0	1	0	0	0	AL589843.1
ENSG00000081386.11	267	418	595	307	529	334	39	55	61	73	80	56	ZNF510
ENSG00000196597.10	65	92	155	80	118	88	64	68	102	119	151	107	ZNF782
ENSG00000196312.10	93	150	203	84	168	141	274	269	325	494	547	401	HIATL2
ENSG00000269907.1	0	1	1	1	0	1	8	1	7	5	2	3	RP11-330M2.4
ENSG00000227257.1	0	0	0	0	0	0	0	0	0	0	0	0	RP11-330M2.3
ENSG00000188152.11	0	0	0	0	0	0	0	0	0	0	0	0	NUTM2G
ENSG00000236745.2	0	0	0	0	0	0	0	0	0	0	0	0	YRDCP2
ENSG00000136943.9	87	105	153	82	149	107	172	216	241	186	236	222	CTSV
ENSG00000197214.5	0	0	0	1	0	0	0	0	0	0	0	0	TCEA1P1
ENSG00000228376.3	0	0	0	0	0	0	0	0	0	0	0	0	GAS2L1P2
ENSG00000228038.1	0	0	2	0	0	0	0	1	0	0	0	0	VN1R51P
ENSG00000213612.3	0	0	0	0	0	0	0	0	0	0	0	0	FAM220CP
ENSG00000277103.1	0	0	2	1	1	2	0	0	0	1	0	0	RP11-520B13.8
ENSG00000159712.10	1	2	2	2	3	1	0	0	1	0	0	0	ANKRD18CP
ENSG00000252721.1	0	0	0	0	0	0	0	0	0	0	0	0	RNU6-798P
ENSG00000242375.1	1	0	0	0	1	0	4	1	2	0	0	0	RP11-498P14.3
ENSG00000188801.9	2	2	7	0	2	7	0	1	0	1	1	0	ZNF322P1
ENSG00000203279.3	14	23	27	22	31	17	71	107	96	65	114	74	RP11-498P14.5
ENSG00000235494.1	0	0	0	0	0	0	0	0	0	0	0	0	RP11-498P14.4
ENSG00000254876.4	12	26	56	21	38	47	15	14	12	17	18	8	RP11-23J9.5
ENSG00000255036.4	2	4	10	6	4	3	3	0	0	0	0	0	RP11-23J9.4
ENSG00000254483.1	0	0	0	0	0	0	0	0	0	0	0	0	RP11-23J9.6
ENSG00000254633.1	0	0	0	0	0	0	0	0	0	0	0	0	RP11-23J9.7
ENSG00000197816.12	28	36	42	34	48	41	0	1	0	1	1	1	CCDC180
ENSG00000221269.1	0	0	0	0	0	0	0	0	0	0	0	0	MIR1302-8
ENSG00000228957.1	0	0	0	0	0	0	0	0	0	0	0	0	RP11-23J9.3
ENSG00000196116.7	301	449	579	286	563	434	30	33	26	55	88	33	TDRD7
ENSG00000136842.12	3	1	2	1	1	3	1	0	1	1	1	0	TMOD1
ENSG00000228174.6	0	0	0	0	0	0	0	0	0	0	0	0	RP11-244N9.6
ENSG00000136925.13	561	862	1084	551	1082	800	46	70	65	81	105	88	TSTD2
ENSG00000136937.11	1594	2227	2732	1450	2828	1894	572	690	664	935	1246	850	NCBP1
ENSG00000231521.1	1	1	2	1	1	1	1	1	0	0	0	0	RP11-244N9.4
ENSG00000136936.9	259	379	519	252	435	312	295	388	391	419	541	449	XPA
ENSG00000214417.4	1	0	0	1	0	0	5	5	12	8	6	3	KRT18P13
ENSG00000266608.1	0	0	0	0	0	0	0	0	0	0	0	0	AL445531.1
ENSG00000260677.1	1	0	0	0	0	0	0	0	0	0	0	0	RP11-546O6.4
ENSG00000236130.1	0	0	0	0	0	0	0	0	0	0	0	0	PTCSC2
ENSG00000178919.8	0	0	0	0	0	1	0	0	0	0	0	0	FOXE1
ENSG00000136932.12	214	360	402	194	399	301	106	148	135	192	213	127	C9orf156
ENSG00000201830.1	0	0	0	0	0	0	0	0	0	0	0	0	Y_RNA
ENSG00000136929.11	0	0	0	0	0	0	1	1	0	1	0	0	HEMGN
ENSG00000136938.8	4752	6289	8253	4154	7823	5405	2795	3226	3441	5366	6530	5313	ANP32B
ENSG00000236896.1	0	0	0	0	0	0	0	0	1	1	2	0	RP11-535C21.3
ENSG00000212521.1	0	0	0	0	0	0	0	0	0	0	0	0	RNU6-918P
ENSG00000095380.10	1020	1479	2057	1046	1864	1477	903	1123	1085	1224	1528	1190	NANS
ENSG00000106785.13	820	1220	1887	727	1385	1196	296	307	256	235	283	232	TRIM14
ENSG00000274011.1	0	0	0	0	0	0	0	0	0	0	0	0	Metazoa_SRP
ENSG00000106789.11	450	677	1023	489	803	688	42	41	42	86	118	66	CORO2A
ENSG00000095383.18	802	1285	2111	860	1552	1388	188	153	166	182	231	173	TBC1D2
ENSG00000278412.1	0	0	0	0	0	0	0	0	0	0	0	0	MIR6854
ENSG00000224001.2	0	0	0	0	0	0	0	0	1	0	0	2	RP11-270F18.2
ENSG00000136928.4	2	1	3	1	1	2	3	1	0	1	0	0	GABBR2
ENSG00000229897.2	1	0	0	0	0	1	2	4	4	7	5	2	SEPT7P7
ENSG00000281579.1	0	0	0	0	0	0	0	0	0	0	0	0	AL353782.2
ENSG00000273751.2	0	0	0	0	0	0	0	0	0	0	0	0	AL353782.1
ENSG00000165138.15	683	1107	1709	694	1263	1177	178	155	148	134	199	139	ANKS6
ENSG00000119514.6	32	56	55	48	59	64	23	28	24	15	22	26	GALNT12
ENSG00000267026.4	0	0	0	0	0	0	1	1	1	0	0	1	RP11-92C4.3
ENSG00000229338.1	0	0	0	0	0	0	0	0	0	0	0	0	RP11-92C4.4
ENSG00000204291.9	15	21	36	24	40	29	9	12	17	9	14	6	COL15A1
ENSG00000270412.1	0	0	0	0	0	0	0	0	0	0	0	0	RP11-92C4.6
ENSG00000264740.2	0	0	0	0	0	0	0	0	0	0	0	0	AL354923.1
ENSG00000106799.11	1190	1580	2058	1095	2188	1516	566	682	707	828	980	727	TGFBR1
ENSG00000252942.1	0	0	0	0	0	0	0	0	0	0	0	0	RNA5SP290
ENSG00000227269.1	0	0	0	0	0	0	2	0	0	1	0	0	RP11-96L7.2
ENSG00000240235.3	0	0	0	0	0	0	0	0	0	0	0	0	RN7SL794P
ENSG00000119523.9	673	1011	1384	626	1160	986	477	604	572	751	871	756	ALG2
ENSG00000106803.8	1696	2425	2530	1673	3493	2123	2492	3711	3433	4101	4974	3903	SEC61B
ENSG00000222337.1	0	0	0	0	0	0	0	0	0	0	0	0	RN7SKP225
ENSG00000255815.3	22	31	40	10	30	20	35	42	38	36	71	48	KRT8P11
ENSG00000271086.4	0	0	0	0	0	0	0	0	0	0	0	0	NAMA
ENSG00000277828.1	0	0	0	0	0	0	0	0	0	0	0	0	NAMA_1
ENSG00000277465.1	0	0	0	0	0	0	0	0	0	0	0	0	NAMA_2
ENSG00000234860.1	0	0	0	0	0	0	0	0	0	0	0	0	RP11-547C13.1
ENSG00000237461.1	6	5	7	2	7	5	1	0	2	1	1	1	RP11-554F20.1
ENSG00000119508.16	6	10	10	4	10	10	39	24	35	40	48	22	NR4A3
ENSG00000255145.2	2	0	1	1	0	1	1	0	1	0	0	0	STX17-AS1
ENSG00000136874.9	622	904	1228	568	1046	783	130	163	151	203	296	200	STX17
ENSG00000254571.1	0	0	0	0	2	2	0	0	0	0	0	1	RP11-60I3.4
ENSG00000023318.7	901	1157	1529	918	1680	1069	714	993	952	1021	1322	994	ERP44
ENSG00000234709.2	6	2	6	3	4	1	12	7	14	21	36	17	UPF3AP3
ENSG00000119509.11	241	357	582	239	469	369	106	126	142	135	147	117	INVS
ENSG00000239908.3	1	3	3	1	2	2	2	2	4	3	0	1	RN7SL75P
ENSG00000238172.2	0	0	0	0	0	0	0	1	1	1	0	1	RPS2P35
ENSG00000270995.1	0	1	0	0	0	0	0	0	0	0	0	0	RP11-29B11.5
ENSG00000231697.3	0	0	1	0	0	1	0	0	0	0	0	0	NANOGP5
ENSG00000136891.12	968	1304	1670	854	1693	1195	526	710	695	891	1013	830	TEX10
ENSG00000263475.2	0	1	2	3	2	0	0	0	1	0	0	0	AL353805.1
ENSG00000066697.13	1505	1997	2833	1486	2715	2039	596	695	719	797	955	766	MSANTD3
ENSG00000251349.3	7	6	10	4	7	3	1	4	1	0	0	1	MSANTD3-TMEFF1
ENSG00000241697.4	3	7	11	3	4	7	7	11	4	8	12	12	TMEFF1
ENSG00000170681.6	25	58	65	31	39	45	10	15	14	10	17	10	MURC
ENSG00000200966.1	0	0	0	0	0	0	0	0	0	0	0	0	RN7SKP87
ENSG00000237999.2	0	0	0	0	0	0	0	1	0	2	1	0	RP11-394D2.1
ENSG00000281312.1	0	0	0	0	0	0	0	0	0	0	0	0	AL390876.1
ENSG00000230161.1	0	0	0	0	0	0	0	0	0	0	0	0	RP11-62L10.1
ENSG00000229541.2	0	0	0	0	0	0	0	0	0	0	0	0	GAPDHP26
ENSG00000148123.13	0	0	0	0	0	0	0	0	0	0	0	0	RP11-35N6.1
ENSG00000238143.1	0	0	0	0	0	0	0	0	0	0	0	0	RP11-70K10.2
ENSG00000253041.1	0	0	0	0	0	0	0	0	0	0	0	0	SNORA31
ENSG00000227411.1	0	0	0	0	0	0	0	0	1	0	0	0	BAATP1
ENSG00000236763.2	0	0	0	0	0	0	0	0	1	0	0	1	TRMT112P4
ENSG00000230328.2	0	0	0	0	0	0	0	0	0	0	0	0	RP11-35N6.6
ENSG00000136881.10	1	2	1	2	4	2	2	0	0	0	1	0	BAAT
ENSG00000234502.2	0	0	1	0	0	0	0	0	0	1	1	0	FYTTD1P1
ENSG00000136897.7	819	1138	1351	741	1533	910	540	706	673	902	1133	856	MRPL50
ENSG00000136870.9	194	270	404	187	322	277	48	74	56	44	51	41	ZNF189
ENSG00000136872.16	0	0	0	0	0	0	0	0	0	0	0	0	ALDOB
ENSG00000270982.1	0	0	0	0	0	0	0	0	0	0	0	0	RP11-490D19.11
ENSG00000225376.4	0	0	0	0	0	0	0	0	0	0	0	0	TMEM246-AS1
ENSG00000165152.7	0	0	0	0	0	1	11	22	11	18	24	12	TMEM246
ENSG00000233055.1	0	0	0	0	1	0	0	0	1	0	0	0	RP11-490D19.8
ENSG00000155827.10	789	905	1481	758	1264	926	498	714	659	1084	1369	1065	RNF20
ENSG00000265068.1	0	0	0	0	0	0	0	0	0	0	0	0	AL591377.1
ENSG00000198785.4	0	0	0	0	0	0	0	0	0	0	0	0	GRIN3A
ENSG00000188386.5	0	0	0	0	0	0	0	0	0	0	0	0	PPP3R2
ENSG00000230302.2	0	0	0	0	0	0	0	0	0	0	0	0	MTND3P4
ENSG00000230418.2	0	0	0	0	0	0	0	0	0	0	0	0	ARL2BPP7
ENSG00000238882.1	0	0	0	0	0	0	0	0	0	0	0	0	RNU6-329P
ENSG00000222117.1	0	0	0	0	0	0	0	0	0	0	0	0	AL391867.1
ENSG00000235901.2	0	0	0	0	0	0	0	0	0	0	0	0	RP11-342F21.1
ENSG00000204250.3	0	0	0	0	0	0	0	0	0	0	0	0	LINC00587
ENSG00000232242.2	0	0	0	0	0	0	0	0	0	0	0	0	ZYG11AP1
ENSG00000234269.2	0	0	0	0	0	0	0	0	0	0	0	0	RP11-338N12.1
ENSG00000155833.13	0	0	0	0	0	0	0	0	0	0	0	0	CYLC2
ENSG00000229830.1	0	0	0	0	0	0	0	0	0	0	0	0	RP11-341A22.1
ENSG00000225564.5	0	0	0	0	0	0	0	0	0	0	0	0	LINC01492
ENSG00000226566.2	0	0	0	0	0	0	0	0	0	0	0	0	RP11-436F21.1
ENSG00000253031.1	0	0	0	0	0	0	0	0	0	0	0	0	RNA5SP291
ENSG00000270332.1	4	8	5	9	11	11	123	190	169	114	119	107	SMC2-AS1
ENSG00000136824.17	2745	3359	4949	2414	4469	3061	964	1323	1256	1587	1899	1433	SMC2
ENSG00000242111.1	0	0	0	0	0	1	0	1	0	0	0	0	TOPORSLP
ENSG00000203396.3	0	0	0	0	0	0	0	0	0	0	0	0	RP11-217O12.1
ENSG00000186881.3	0	0	0	0	0	0	0	0	0	0	0	0	OR13F1
ENSG00000148136.5	0	0	0	0	0	0	0	0	0	0	0	0	OR13C4
ENSG00000204246.2	0	0	0	0	0	0	0	0	0	0	0	0	OR13C3
ENSG00000186943.1	0	0	0	0	0	0	0	0	0	0	0	0	OR13C8
ENSG00000237443.1	0	0	0	0	0	0	0	0	0	0	0	0	OR13D2P
ENSG00000277556.1	0	0	0	0	0	0	0	0	0	0	0	0	OR13C5
ENSG00000276119.1	0	0	0	0	0	0	0	0	0	0	0	0	OR13C2
ENSG00000136839.1	0	0	0	0	0	0	0	0	0	0	0	0	OR13C9
ENSG00000273423.1	0	1	0	0	0	1	0	0	1	0	0	1	OR13I1P
ENSG00000235248.2	0	0	0	0	0	0	0	0	0	0	0	0	OR13C1P
ENSG00000179055.6	0	0	0	0	0	0	0	0	0	0	0	0	OR13D1
ENSG00000188712.4	0	0	0	0	0	0	0	0	0	0	0	0	OR13D3P
ENSG00000136783.9	318	378	480	302	543	389	225	292	285	268	341	241	NIPSNAP3A
ENSG00000165028.10	7	9	10	6	17	7	13	10	10	10	13	8	NIPSNAP3B
ENSG00000165029.14	596	780	1075	592	960	752	273	295	332	719	907	602	ABCA1
ENSG00000226334.1	0	1	0	1	1	0	6	11	4	6	4	10	RP11-217B7.2
ENSG00000230013.1	1	5	2	0	1	3	49	69	73	53	46	52	RP11-217B7.3
ENSG00000201583.1	0	0	0	0	0	0	0	0	0	0	0	0	RN7SKP191
ENSG00000238208.1	0	0	0	0	0	0	1	2	0	0	0	2	RP11-112N13.1
ENSG00000070214.14	1035	1305	1601	909	1770	1188	524	602	667	613	896	611	SLC44A1
ENSG00000106701.10	249	309	420	220	448	286	272	412	466	398	472	324	FSD1L
ENSG00000229419.1	13	30	38	20	35	45	49	71	66	117	111	84	RALGAPA1P
ENSG00000228317.1	0	0	0	0	0	0	1	8	14	7	9	9	RP11-235C23.5
ENSG00000106692.12	751	1076	1362	736	1351	978	88	173	143	154	165	157	FKTN
ENSG00000279609.1	1	2	1	0	3	3	0	0	0	0	0	0	RP11-235C23.6
ENSG00000186051.6	4	4	7	0	8	10	0	0	0	0	1	0	TAL2
ENSG00000095209.10	469	652	769	409	838	551	400	513	584	581	675	584	TMEM38B
ENSG00000228366.1	0	0	0	0	0	0	0	0	0	0	0	0	RP11-18B3.3
ENSG00000232486.1	2	0	4	2	0	1	3	2	4	4	6	9	RP11-18B3.2
ENSG00000228948.2	0	1	3	0	2	0	0	0	0	0	0	0	SLC25A6P5
ENSG00000225002.2	0	0	0	0	0	0	0	0	0	0	0	0	RP11-6F6.1
ENSG00000234323.4	82	114	147	81	152	93	34	36	25	27	25	40	RP11-308N19.1
ENSG00000229297.1	0	0	0	0	0	0	0	0	0	0	0	0	RP11-540H22.2
ENSG00000277889.1	0	1	0	0	0	0	0	0	0	0	0	0	MIR8081
ENSG00000237062.1	0	0	0	0	0	0	0	0	0	0	0	0	RP11-308N19.3
ENSG00000234229.6	0	1	2	0	0	0	0	1	0	0	1	0	LINC01505
ENSG00000200131.1	0	0	0	0	0	0	0	0	0	0	0	0	RN7SKP77
ENSG00000228143.2	0	0	0	0	0	0	0	0	0	0	0	2	RP11-308N19.5
ENSG00000212276.1	0	0	0	0	0	0	0	0	0	0	0	0	RNA5SP292
ENSG00000148143.11	332	414	635	292	554	490	370	405	464	635	722	599	ZNF462
ENSG00000242631.2	0	0	0	0	0	0	0	0	0	0	0	0	RP11-508N12.4
ENSG00000230782.1	0	0	0	0	0	0	0	0	0	0	0	0	RP11-508N12.2
ENSG00000231562.1	0	0	0	0	0	0	0	0	0	0	0	0	RP11-508N12.3
ENSG00000223615.2	0	0	0	0	0	0	0	0	0	0	0	0	RP11-196I18.2
ENSG00000225531.1	0	2	2	0	0	0	0	1	2	2	1	0	RP11-196I18.3
ENSG00000226047.1	0	0	0	0	0	0	0	0	0	0	0	0	RP11-196I18.4
ENSG00000226535.1	0	0	0	0	0	0	0	0	0	0	1	0	RP11-417L14.1
ENSG00000119318.11	7942	10713	13508	7497	13976	8923	5981	7649	8193	13936	16996	12884	RAD23B
ENSG00000276883.1	0	0	0	0	0	0	0	0	0	0	0	0	AL137852.1
ENSG00000226825.1	0	0	0	0	0	0	0	0	1	2	0	1	LINC01509
ENSG00000213558.3	0	0	0	0	0	0	0	0	1	0	1	0	HMGN2P32
ENSG00000199905.1	0	0	0	0	0	0	0	0	0	0	0	0	RNU6-492P
ENSG00000136826.13	590	1045	1462	670	1183	931	5089	4579	4810	3294	3812	3341	KLF4
ENSG00000236005.1	0	0	0	0	0	1	0	0	0	2	0	0	RP11-438P9.1
ENSG00000227350.1	0	0	0	0	0	0	0	0	0	0	0	1	RP11-438P9.2
ENSG00000202308.1	0	0	0	0	0	0	0	0	0	0	0	0	RNU6-996P
ENSG00000275701.1	0	0	0	0	0	0	0	0	0	0	0	0	AL389915.1
ENSG00000222558.1	0	0	0	0	0	0	0	0	0	0	0	0	RNU6-1064P
ENSG00000244104.3	0	0	0	0	0	0	0	0	0	0	0	0	RN7SL659P
ENSG00000231293.1	0	0	0	0	0	0	0	0	0	0	0	0	RPL36AP6
ENSG00000233727.1	1	0	0	0	0	0	0	0	0	0	0	0	RP11-380I20.2
ENSG00000222459.1	0	0	0	0	0	0	0	0	0	0	0	0	RNA5SP293
ENSG00000236783.1	0	0	0	0	0	0	0	0	0	0	0	0	RPS15AP27
ENSG00000213557.4	0	0	0	0	1	0	0	1	0	0	2	0	RP11-240E2.2
ENSG00000237360.2	0	0	0	0	0	0	0	0	0	0	0	0	CHCHD4P2
ENSG00000230030.1	0	0	2	0	0	0	0	0	0	0	0	0	RP11-505C13.1
ENSG00000222512.1	0	0	0	0	0	0	0	0	0	0	0	0	AL137019.1
ENSG00000169253.3	2	0	0	0	2	1	0	1	0	2	0	6	RP11-220D10.1
ENSG00000231678.2	0	0	0	0	0	0	0	0	0	0	0	0	RP11-339N8.1
ENSG00000231810.1	0	0	0	0	0	0	0	0	0	0	0	0	RPL36AP35
ENSG00000213556.3	0	0	1	0	1	0	16	33	22	33	21	18	RP11-3J11.1
ENSG00000148156.7	0	1	0	2	1	0	0	0	0	0	0	0	ACTL7B
ENSG00000187003.6	0	0	0	0	0	0	0	2	0	0	0	0	ACTL7A
ENSG00000070061.13	1677	2392	3340	1602	2988	2282	1081	1312	1411	1936	2351	1686	IKBKAP
ENSG00000119328.10	289	392	505	229	436	320	132	195	185	192	218	172	FAM206A
ENSG00000119326.13	6309	8267	10972	5425	10550	7400	5222	7572	6651	7226	8937	7026	CTNNAL1
ENSG00000201227.1	0	0	0	0	0	0	1	1	2	0	0	2	RNA5-8SP3
ENSG00000106771.11	2804	3828	4965	2576	4773	3415	1481	1701	1570	1324	1536	1351	TMEM245
ENSG00000199331.1	4	6	7	6	6	5	0	0	0	0	3	0	Y_RNA
ENSG00000207698.1	0	0	1	0	0	0	0	0	0	0	0	0	MIR32
ENSG00000260230.2	0	0	0	0	0	0	0	0	0	1	0	0	FRRS1L
ENSG00000095203.13	491	701	884	462	817	618	92	151	141	540	700	511	EPB41L4B
ENSG00000200106.1	0	0	0	0	0	0	0	0	0	0	0	0	RNU6-984P
ENSG00000265647.1	0	0	0	0	0	0	0	0	0	0	0	0	AL358815.1
ENSG00000237124.1	0	0	0	0	0	0	0	0	0	0	0	0	MTND2P11
ENSG00000207329.1	0	0	0	0	0	0	0	0	0	0	0	0	Y_RNA
ENSG00000070159.12	511	753	1056	498	968	669	41	55	39	72	89	42	PTPN3
ENSG00000263861.1	0	0	0	0	0	0	0	0	0	0	0	0	MIR3927
ENSG00000213539.4	0	0	3	1	0	0	1	2	4	1	0	5	YBX1P6
ENSG00000243444.6	6	8	15	4	7	3	7	8	6	11	16	6	PALM2
ENSG00000232939.1	0	0	0	0	0	0	0	0	0	0	0	0	RP11-406O23.2
ENSG00000157654.16	3	8	14	10	11	4	13	9	10	9	8	9	PALM2-AKAP2
ENSG00000228053.1	0	0	0	0	0	0	0	1	1	2	1	1	RP11-151F5.2
ENSG00000241978.8	295	385	593	225	399	332	231	198	244	347	401	287	AKAP2
ENSG00000188959.9	0	0	2	2	5	1	1	3	0	1	1	1	C9orf152
ENSG00000136810.11	7555	10613	11416	8343	15150	8296	12327	21661	18943	21267	26956	21250	TXN
ENSG00000204193.9	0	0	0	0	0	0	0	0	0	0	0	0	TXNDC8
ENSG00000165124.16	4	7	13	3	9	4	1	5	5	2	3	3	SVEP1
ENSG00000206658.1	0	0	0	0	0	0	0	0	0	0	0	0	RNU6-1039P
ENSG00000212254.1	0	0	0	0	0	0	0	0	0	0	0	0	RNU6-124P
ENSG00000232896.1	3	12	7	0	8	4	22	34	25	19	24	22	RP11-410K21.2
ENSG00000030304.11	145	189	287	166	322	219	232	297	312	315	375	331	MUSK
ENSG00000223918.1	0	0	0	0	0	0	0	0	1	0	0	0	RP13-461N9.2
ENSG00000198121.12	810	1193	1548	759	1379	1010	186	214	216	534	604	479	LPAR1
ENSG00000206923.1	0	0	0	0	0	0	0	0	0	0	0	0	RNU6-432P
ENSG00000207401.1	0	0	0	0	0	0	0	0	0	0	0	0	Y_RNA
ENSG00000212409.1	0	0	0	0	0	0	0	0	0	0	0	0	RNY4P18
ENSG00000227531.1	0	0	0	0	0	0	0	0	0	0	0	0	RP11-202G18.1
ENSG00000274263.1	0	0	0	0	0	0	0	0	0	0	0	0	MIR7702
ENSG00000171133.2	0	0	0	0	0	0	0	0	0	0	0	0	OR2K2
ENSG00000136813.13	3193	4769	6431	3318	5789	4184	2836	3456	3402	5389	6536	5022	KIAA0368
ENSG00000223238.1	0	0	0	0	0	3	0	0	0	0	1	1	RNA5SP294
ENSG00000173258.11	0	0	0	0	0	0	1	1	0	0	0	0	ZNF483
ENSG00000106853.15	1540	2115	2907	1542	2828	2050	1820	2216	2194	1853	2373	1876	PTGR1
ENSG00000224644.1	0	0	0	0	0	0	0	0	0	0	0	0	RP11-16L21.7
ENSG00000204173.9	1	5	0	3	1	6	9	17	13	8	7	12	LRRC37A5P
ENSG00000059769.18	306	411	501	293	512	357	440	551	573	648	643	550	DNAJC25
ENSG00000244115.1	1	0	0	0	0	0	0	0	0	0	1	0	DNAJC25-GNG10
ENSG00000242616.3	270	378	481	282	583	347	255	376	354	417	528	364	GNG10
ENSG00000165181.15	11	10	29	13	23	11	19	31	32	17	25	15	C9orf84
ENSG00000224067.2	0	0	0	1	0	1	0	0	0	0	0	0	RP11-430K21.2
ENSG00000206907.1	0	0	0	0	0	0	0	0	0	0	0	0	RNU6-1013P
ENSG00000148154.8	3820	5148	6255	4126	7852	5182	2173	2660	2907	5988	7153	5302	UGCG
ENSG00000266315.1	6	10	9	3	15	9	0	0	4	5	9	3	MIR4668
ENSG00000222356.1	0	0	0	0	0	0	0	0	0	0	0	0	RNU6-710P
ENSG00000259953.1	58	90	115	64	146	73	696	744	875	829	981	784	RP11-4O1.2
ENSG00000106868.15	504	678	1009	451	949	683	1051	1135	1150	1361	1467	1277	SUSD1
ENSG00000222327.1	0	0	0	0	0	0	0	0	0	0	0	0	RNU6-855P
ENSG00000200261.1	0	0	0	0	0	1	0	0	0	2	2	1	Y_RNA
ENSG00000225513.1	1	9	16	3	6	8	13	7	11	6	16	10	RP11-165N19.2
ENSG00000119314.14	2440	3243	3988	2289	4401	3142	1179	1302	1559	2439	2886	2052	PTBP3
ENSG00000242256.3	0	0	0	0	0	1	1	0	0	1	0	0	RN7SL57P
ENSG00000199525.1	0	0	0	0	0	0	1	2	1	1	1	0	RNA5SP295
ENSG00000243911.3	0	0	0	0	1	1	0	0	0	1	0	0	RN7SL430P
ENSG00000230081.2	0	0	0	0	0	0	0	0	0	0	0	0	HSPE1P28
ENSG00000213529.3	0	0	0	0	0	0	0	4	0	0	1	2	RP11-432F4.2
ENSG00000119471.13	1737	2410	3160	1722	3294	2224	1095	1288	1284	1182	1417	1182	HSDL2
ENSG00000230185.4	11	14	18	11	20	11	31	59	54	42	44	46	C9orf147
ENSG00000165185.13	287	372	575	254	475	353	211	228	250	221	265	224	KIAA1958
ENSG00000250068.1	0	0	0	0	0	0	0	0	0	0	1	0	RP11-576C12.1
ENSG00000148153.12	489	721	841	451	858	606	82	76	82	168	159	148	INIP
ENSG00000226609.1	1	0	0	0	1	0	25	31	34	18	19	9	RP11-276E15.4
ENSG00000148158.15	309	495	667	364	644	515	253	295	319	479	533	422	SNX30
ENSG00000119457.7	1	0	0	0	0	0	0	1	0	0	0	0	SLC46A2
ENSG00000271631.1	1	4	4	0	5	3	1	4	2	2	4	3	RP11-408O19.5
ENSG00000237906.1	0	0	0	0	0	0	0	0	0	0	0	0	MUPP
ENSG00000228623.3	0	5	1	3	7	2	4	3	1	1	3	8	ZNF883
ENSG00000136866.12	100	115	157	82	152	86	68	92	96	125	145	106	ZFP37
ENSG00000225684.3	23	50	51	27	35	29	24	10	15	17	16	15	FAM225B
ENSG00000231528.2	16	34	52	26	43	39	80	97	113	92	109	87	FAM225A
ENSG00000136867.9	338	547	698	329	628	539	72	72	93	84	124	105	SLC31A2
ENSG00000119321.7	953	1344	2112	923	1597	1223	207	227	212	265	348	238	FKBP15
ENSG00000136868.10	967	1370	1734	1050	1963	1276	234	302	337	337	390	267	SLC31A1
ENSG00000176386.7	528	642	767	453	881	542	171	248	235	308	363	275	CDC26
ENSG00000136875.11	2028	2810	3825	1832	3259	2715	583	660	703	921	1062	837	PRPF4
ENSG00000165188.12	1	1	5	0	4	2	0	0	0	0	0	0	RNF183
ENSG00000148225.14	71	112	132	77	146	96	31	21	36	14	36	24	WDR31
ENSG00000119411.10	7	5	8	3	7	8	2	1	1	1	1	1	BSPRY
ENSG00000119431.8	182	375	419	235	440	318	134	110	102	113	120	122	HDHD3
ENSG00000148218.14	498	801	1160	553	1046	751	277	274	279	231	356	238	ALAD
ENSG00000148229.11	2338	3433	4291	2251	4144	3224	10488	12232	11773	9197	11102	9596	POLE3
ENSG00000157653.10	16	17	11	15	17	19	69	100	80	61	66	61	C9orf43
ENSG00000138835.21	692	1125	1521	682	1139	996	113	129	156	289	418	236	RGS3
ENSG00000237073.1	0	0	0	0	0	0	0	0	0	0	0	0	RP11-168K11.2
ENSG00000233817.1	0	0	0	0	0	0	2	1	6	3	1	3	RP11-168K11.3
ENSG00000227482.1	0	1	1	0	2	1	1	0	0	1	0	0	RP11-18B16.2
ENSG00000214669.3	0	0	0	0	0	0	0	0	0	0	0	0	RP11-18B16.1
ENSG00000211556.2	0	0	0	0	0	0	0	0	0	0	0	0	AL157702.1
ENSG00000232905.2	0	0	0	0	0	0	0	0	0	0	0	0	RP11-534I8.1
ENSG00000157657.13	348	499	812	344	567	539	32	26	30	69	98	44	ZNF618
ENSG00000106927.10	0	0	0	0	0	0	0	0	0	0	0	0	AMBP
ENSG00000136883.11	0	1	1	0	2	1	0	0	0	0	0	1	KIF12
ENSG00000196739.13	438	716	1345	431	827	786	183	128	144	89	121	84	COL27A1
ENSG00000207726.2	0	0	0	0	0	0	0	0	0	0	0	0	MIR455
ENSG00000229314.5	0	0	0	0	0	0	0	0	0	0	2	1	ORM1
ENSG00000228278.3	0	0	0	0	0	0	0	0	0	1	0	0	ORM2
ENSG00000106948.15	265	435	668	262	432	441	27	27	29	46	68	35	AKNA
ENSG00000235119.1	2	5	5	1	1	1	3	2	3	1	1	3	RP11-9M16.2
ENSG00000095397.12	83	190	288	111	182	195	113	78	73	118	163	110	DFNB31
ENSG00000271214.1	0	0	0	0	0	0	0	0	0	0	0	0	RP11-9M16.3
ENSG00000235797.2	0	0	0	0	0	0	0	0	0	0	0	0	RP11-402G3.6
ENSG00000136888.6	1414	2155	2780	1417	2673	2009	987	1046	1156	1222	1626	1249	ATP6V1G1
ENSG00000157693.13	129	230	255	132	241	188	40	37	37	60	70	51	C9orf91
ENSG00000201749.1	0	0	0	0	0	0	0	0	0	0	0	0	Y_RNA
ENSG00000230054.1	0	0	0	0	0	0	0	0	0	0	0	0	RP11-402G3.5
ENSG00000230601.4	6	4	5	2	15	3	7	6	10	8	10	11	RP11-402G3.3
ENSG00000230284.1	0	0	0	0	0	0	0	1	0	0	2	0	RP11-402G3.4
ENSG00000263546.2	0	0	0	0	0	0	0	0	0	0	0	0	AL390240.1
ENSG00000274919.1	0	0	0	0	0	0	0	0	0	0	0	0	RP11-428F18.2
ENSG00000181634.7	37	57	77	35	75	52	15	17	17	14	18	15	TNFSF15
ENSG00000229817.1	2	1	1	0	1	1	0	0	0	0	1	0	RP11-78H18.2
ENSG00000106952.6	1	1	0	0	1	0	12	25	18	17	12	15	TNFSF8
ENSG00000041982.13	910	1400	2108	953	1632	1460	1180	1026	1093	1058	1263	1156	TNC
ENSG00000236461.1	0	0	0	0	0	0	0	0	0	0	0	0	RP11-523L1.2
ENSG00000173077.13	0	4	0	0	0	0	0	0	0	0	0	0	DEC1
ENSG00000234692.1	1	0	0	0	0	0	0	0	0	0	0	0	RP11-445L6.3
ENSG00000274755.1	0	0	0	0	0	0	0	0	0	0	0	0	U2
ENSG00000228714.2	0	2	1	0	2	0	0	0	0	0	0	0	RP11-284G10.1
ENSG00000204148.3	0	0	0	0	0	0	0	0	0	0	0	0	LINC00474
ENSG00000228707.1	0	0	1	0	0	0	0	0	0	0	0	0	RP11-787B4.2
ENSG00000182752.9	56	71	110	62	110	71	29	37	37	27	36	23	PAPPA
ENSG00000221772.3	0	0	0	0	0	0	0	0	0	0	0	0	AL353141.1
ENSG00000226604.2	1	1	0	0	0	0	2	2	0	2	2	0	PAPPA-AS2
ENSG00000244757.1	0	2	1	1	0	0	0	0	0	1	0	0	RP11-45A16.4
ENSG00000216182.1	0	0	0	0	0	0	0	0	0	0	0	0	AL137024.1
ENSG00000256040.2	1	0	2	0	5	3	0	0	0	0	0	0	PAPPA-AS1
ENSG00000148219.15	38	99	115	56	95	84	24	22	24	8	12	14	ASTN2
ENSG00000229105.1	0	0	0	0	0	0	0	0	0	0	0	0	ASTN2-AS1
ENSG00000230894.1	0	0	0	0	0	0	0	1	0	0	0	0	RP11-67K19.3
ENSG00000119401.10	300	428	572	251	493	413	69	90	86	88	102	68	TRIM32
ENSG00000265662.1	0	0	0	0	0	0	0	0	0	0	0	0	AL354981.1
ENSG00000230734.1	4	3	1	2	4	4	4	11	4	13	10	9	RPL10P3
ENSG00000207268.1	0	0	0	0	0	0	0	0	0	0	0	0	SNORA70C
ENSG00000201140.1	0	0	0	0	0	0	0	0	0	0	0	0	RN7SKP128
ENSG00000222413.1	0	0	0	0	0	0	0	0	0	0	0	0	RN7SKP125
ENSG00000233516.1	0	0	0	0	0	0	0	0	0	0	0	0	RP11-388N2.1
ENSG00000233569.1	0	0	0	0	0	0	0	0	0	0	0	0	RP11-500B12.1
ENSG00000235133.1	0	0	0	0	0	0	0	0	0	0	0	0	RPL35AP22
ENSG00000136869.13	40	49	80	36	66	58	27	21	21	16	21	11	TLR4
ENSG00000201444.1	0	0	0	0	0	0	0	0	0	0	0	0	RNU6-1082P
ENSG00000228512.2	0	0	0	0	0	0	0	0	0	0	0	0	RP11-281A20.2
ENSG00000231901.1	0	0	0	0	0	0	0	0	0	0	0	0	RP11-281A20.1
ENSG00000234782.3	0	1	3	1	0	1	0	1	0	3	3	1	TPT1P9
ENSG00000225050.1	0	0	0	0	0	0	0	0	0	0	0	0	RP11-349E4.1
ENSG00000235201.1	0	0	0	0	0	0	0	0	0	0	0	0	RP11-127L21.1
ENSG00000231166.2	0	0	0	0	0	0	0	0	0	0	0	0	TUBB4BP6
ENSG00000078725.11	0	0	0	0	0	0	0	1	0	0	0	0	BRINP1
ENSG00000260970.1	0	0	0	0	0	0	0	0	0	0	0	0	RP11-295D22.1
ENSG00000276419.1	0	0	0	0	0	0	0	0	0	0	0	0	AC006288.1
ENSG00000281143.1	0	0	0	0	0	0	0	0	0	0	0	0	AL354931.1
ENSG00000261432.1	0	0	0	0	0	0	0	0	0	0	0	0	RP11-360A18.2
ENSG00000225960.1	0	0	0	0	0	0	0	0	0	0	0	0	RP11-360A18.1
ENSG00000207814.1	0	0	0	0	0	0	0	0	0	0	0	0	MIR147A
ENSG00000280558.1	0	0	0	0	0	0	0	0	0	0	0	0	AL592549.1
ENSG00000136861.16	1861	2593	3991	1659	2928	2377	549	551	581	1032	1282	855	CDK5RAP2
ENSG00000106780.8	523	689	966	490	906	673	85	72	62	107	135	87	MEGF9
ENSG00000238181.2	0	0	1	0	0	0	9	13	9	5	8	8	AHCYP2
ENSG00000119402.15	2419	3747	4811	2423	4399	3412	533	566	566	758	943	694	FBXW2
ENSG00000214654.6	112	152	167	91	195	147	24	27	27	23	20	24	RP11-27I1.4
ENSG00000270917.1	11	10	11	5	13	5	7	1	4	3	0	2	RP11-27I1.6
ENSG00000095261.12	1468	2200	2667	1443	2688	1828	190	248	224	260	345	246	PSMD5
ENSG00000226752.6	269	380	466	241	434	332	187	209	260	149	181	160	PSMD5-AS1
ENSG00000119403.12	2902	4484	6335	2814	4873	4104	1377	1635	1561	1525	1840	1571	PHF19
ENSG00000056558.9	835	1317	1846	731	1343	1238	187	233	206	122	182	142	TRAF1
ENSG00000106804.7	75	105	145	63	132	98	31	61	43	36	50	46	C5
ENSG00000119397.15	707	1096	1597	619	1266	926	143	174	173	312	392	258	CNTRL
ENSG00000119396.9	2095	2819	3333	1963	3562	2427	1532	1948	2003	2987	3656	2740	RAB14
ENSG00000243738.3	1	2	5	1	1	3	8	6	8	11	7	9	RN7SL181P
ENSG00000148180.15	687	1210	1679	836	1421	1238	1274	1104	1106	955	1364	984	GSN
ENSG00000214651.4	0	0	0	0	0	0	1	0	0	0	0	0	RP11-477J21.2
ENSG00000239593.1	0	0	0	0	0	0	1	0	0	0	0	1	RP11-477J21.6
ENSG00000235865.2	1	0	1	0	0	1	0	1	0	1	3	0	GSN-AS1
ENSG00000148175.11	369	521	615	365	648	512	186	207	222	217	236	224	STOM
ENSG00000280315.1	1	1	0	1	1	0	0	0	0	0	0	0	AL161784.1
ENSG00000227355.1	0	0	0	0	0	0	0	0	0	0	0	0	RP11-162D16.2
ENSG00000204136.9	0	0	0	0	0	0	0	0	1	1	0	0	GGTA1P
ENSG00000240299.3	0	0	0	0	0	0	0	0	0	0	0	0	RN7SL187P
ENSG00000213467.4	1	1	0	0	1	0	1	0	1	4	2	0	HMGB1P37
ENSG00000252940.2	0	0	0	0	0	0	0	0	0	0	0	0	AL357936.1
ENSG00000136848.15	1361	2346	3702	1442	2240	2300	212	162	206	567	739	432	DAB2IP
ENSG00000229854.1	0	0	0	0	0	0	0	0	0	0	0	0	RP11-524G24.2
ENSG00000274557.1	0	0	0	0	0	0	0	0	0	0	0	0	AL365274.1
ENSG00000261534.1	109	207	291	148	212	198	105	100	108	62	53	57	RP11-244O19.1
ENSG00000175764.13	134	205	278	110	219	177	79	51	71	47	42	51	TTLL11
ENSG00000237548.1	35	53	67	28	88	51	11	10	11	14	9	5	TTLL11-IT1
ENSG00000266583.1	0	0	0	0	0	0	0	0	0	0	0	0	MIR4478
ENSG00000119421.6	1148	1646	1768	1192	2213	1416	734	978	978	1165	1418	1147	NDUFA8
ENSG00000185681.11	2	0	1	1	0	0	3	1	1	0	1	0	MORN5
ENSG00000106852.14	49	64	105	54	78	72	32	24	35	36	44	31	LHX6
ENSG00000119446.12	708	1015	1174	640	1351	817	458	682	664	1083	1346	1082	RBM18
ENSG00000148187.16	836	1173	1519	812	1486	985	318	452	408	331	414	354	MRRF
ENSG00000095303.13	62	85	98	58	95	79	77	68	78	76	100	83	PTGS1
ENSG00000269970.1	0	0	0	0	1	2	0	1	0	1	1	3	RP11-498E2.9
ENSG00000233616.2	0	0	0	0	1	0	0	1	5	0	2	1	RP11-542K23.10
ENSG00000229245.2	0	0	0	0	0	0	0	1	0	0	1	1	RP11-542K23.7
ENSG00000231465.2	0	0	0	0	0	0	0	0	0	0	0	0	RP11-542K23.9
ENSG00000136834.3	0	0	0	0	0	0	0	0	0	0	0	0	OR1J1
ENSG00000197233.7	0	0	0	0	0	0	0	0	0	0	0	0	OR1J2
ENSG00000239590.1	0	0	0	0	0	0	0	0	0	0	0	0	OR1J4
ENSG00000171505.5	0	0	0	0	0	0	0	0	0	0	0	0	OR1N1
ENSG00000171501.8	0	0	0	0	0	0	0	0	0	0	0	0	OR1N2
ENSG00000171496.3	0	0	0	1	0	0	0	0	0	0	0	0	OR1L8
ENSG00000228914.1	0	0	0	0	0	0	0	0	0	0	0	0	OR1H1P
ENSG00000234156.1	0	0	0	0	0	0	0	0	0	0	0	0	RP11-64P14.7
ENSG00000165202.3	0	0	0	0	0	0	0	0	0	0	0	0	OR1Q1
ENSG00000171484.4	0	0	0	0	0	0	0	0	0	0	0	0	OR1B1
ENSG00000280094.1	0	0	0	0	0	0	0	0	0	0	0	0	OR1B1
ENSG00000173679.2	0	0	0	0	0	0	0	0	0	0	0	0	OR1L1
ENSG00000171481.3	0	0	0	0	0	0	0	0	0	0	0	0	OR1L3
ENSG00000226783.1	1	0	0	0	1	0	1	0	1	1	0	0	TLK1P1
ENSG00000136939.1	0	0	0	0	0	0	0	0	0	0	0	0	OR1L4
ENSG00000171459.3	0	0	0	0	0	0	0	0	0	0	0	0	OR1L6
ENSG00000232387.2	12	3	15	9	10	9	4	12	9	5	12	9	SKA2P1
ENSG00000148215.4	0	0	0	0	0	0	0	0	0	0	0	0	OR5C1
ENSG00000136940.12	517	697	991	523	975	728	335	347	430	562	644	544	PDCL
ENSG00000165204.3	0	0	0	0	0	0	0	0	0	0	0	0	OR1K1
ENSG00000233425.1	0	0	0	0	0	0	1	1	1	0	2	0	KRT18P67
ENSG00000056586.14	1514	2055	2777	1394	2608	1979	512	700	677	769	974	739	RC3H2
ENSG00000212447.1	0	1	0	0	0	0	0	0	0	0	0	0	SNORD90
ENSG00000186130.4	261	273	375	232	450	284	364	478	524	473	537	460	ZBTB6
ENSG00000171448.8	185	267	343	173	308	224	77	112	99	121	131	81	ZBTB26
ENSG00000261094.2	23	36	40	24	46	37	65	99	98	148	164	128	RP11-355O1.11
ENSG00000011454.15	1075	1539	2150	1028	1947	1420	221	324	347	300	344	285	RABGAP1
ENSG00000222351.1	0	0	0	0	0	0	0	0	0	0	0	0	RNY1P15
ENSG00000213216.2	1	1	0	0	1	0	0	1	0	0	1	0	RP11-355O1.7
ENSG00000188394.6	0	0	0	0	0	0	0	0	0	0	0	0	GPR21
ENSG00000225078.2	0	0	0	0	0	0	0	0	0	0	0	0	RP11-123N4.4
ENSG00000236901.4	89	159	279	99	185	198	37	37	39	76	88	43	MIR600HG
ENSG00000165209.17	722	946	1467	633	1240	898	133	157	150	396	482	272	STRBP
ENSG00000274325.1	0	0	0	0	0	0	0	0	0	0	0	0	MIR600
ENSG00000148204.10	2	2	1	0	0	0	0	0	0	0	0	0	CRB2
ENSG00000119522.14	537	843	1313	546	913	901	323	340	334	369	398	295	DENND1A
ENSG00000207991.1	0	1	0	0	0	1	0	0	0	1	0	0	MIR601
ENSG00000274932.1	0	1	0	0	0	0	0	0	0	0	0	0	MIR7150
ENSG00000237336.1	0	0	0	0	0	0	0	0	0	0	0	0	RP11-230L22.4
ENSG00000222722.1	0	0	0	0	0	0	0	0	0	0	0	0	AL161790.1
ENSG00000230826.1	0	0	0	0	0	0	0	0	0	0	2	0	RP11-417B4.2
ENSG00000229115.1	0	0	0	0	0	0	0	0	0	0	0	0	RP11-417B4.3
ENSG00000281130.1	0	0	0	0	0	0	0	0	0	0	0	0	U7
ENSG00000234881.1	0	0	0	0	0	0	0	0	0	0	0	0	PIGFP2
ENSG00000106689.9	0	0	0	0	0	0	0	0	0	0	0	0	LHX2
ENSG00000236668.2	0	0	0	0	0	0	0	0	0	0	0	0	RP11-85O21.2
ENSG00000231227.1	0	0	0	0	0	0	0	0	0	0	0	0	RP11-85O21.4
ENSG00000234921.1	0	0	0	0	0	0	0	0	0	0	0	0	RP11-85O21.5
ENSG00000119408.15	1504	2270	3192	1532	2642	2187	378	409	386	376	521	374	NEK6
ENSG00000235204.1	0	0	0	0	0	0	7	6	8	10	3	4	RP11-121A14.2
ENSG00000227200.1	6	3	11	3	5	14	28	43	50	44	29	38	RP11-121A14.3
ENSG00000136930.11	3667	5350	6395	3856	6859	4731	4736	6464	6080	7739	9761	7721	PSMB7
ENSG00000180264.9	0	0	0	0	0	0	0	1	0	0	0	0	GPR144
ENSG00000136931.8	0	0	0	1	0	0	1	0	1	0	0	1	NR5A1
ENSG00000231149.2	0	0	0	0	0	0	0	1	0	0	0	0	RP11-10J18.3
ENSG00000148200.15	115	180	253	115	219	179	75	68	89	56	75	65	NR6A1
ENSG00000231744.1	1	0	0	0	0	0	0	0	0	0	1	0	RP11-164H5.1
ENSG00000241246.3	0	0	0	0	0	0	0	0	0	0	0	0	RN7SL302P
ENSG00000224020.1	11	11	14	12	21	13	57	83	79	48	60	52	MIR181A2HG
ENSG00000207595.1	0	0	0	0	0	0	0	0	0	0	0	0	MIR181A2
ENSG00000207737.1	0	0	0	0	0	0	0	0	0	0	0	0	MIR181B2
ENSG00000236643.1	1	0	0	0	2	1	7	9	5	5	6	6	RP11-175D17.3
ENSG00000185585.18	325	525	739	377	653	480	498	410	440	378	444	423	OLFML2A
ENSG00000136918.6	4	2	2	3	2	0	1	2	4	8	0	6	WDR38
ENSG00000136942.13	9149	13598	15115	9609	18972	11217	20098	30627	27229	30915	39198	30704	RPL35
ENSG00000136950.12	2076	2962	4119	1790	3427	2589	1659	2206	2084	2717	3430	2773	ARPC5L
ENSG00000136935.12	429	642	958	461	799	601	122	164	197	111	130	97	GOLGA1
ENSG00000199313.1	1	0	0	1	1	1	0	0	0	0	0	0	RNU4-82P
ENSG00000264641.1	0	0	0	0	0	0	0	0	0	0	0	0	AL354928.1
ENSG00000173611.16	235	348	413	237	432	316	96	119	111	150	170	119	SCAI
ENSG00000177736.4	0	0	0	0	0	0	0	1	0	4	4	2	RP11-474P12.3
ENSG00000119414.10	1769	2489	2889	1654	3164	2217	582	822	751	1067	1340	982	PPP6C
ENSG00000232630.1	0	0	0	0	0	0	0	0	0	0	0	0	PRPS1P2
ENSG00000235332.2	0	1	1	0	0	0	1	4	4	5	9	5	RP11-366O20.5
ENSG00000136933.15	747	1192	1573	869	1542	1149	336	386	370	330	397	343	RABEPK
ENSG00000044574.7	20025	28648	38420	20416	38885	28040	89572	113966	106118	105570	128402	104999	HSPA5
ENSG00000239705.1	2	1	1	2	1	3	57	43	46	25	28	21	RP11-65N13.8
ENSG00000165219.20	1374	1955	2836	1392	2518	1898	470	552	568	1145	1390	909	GAPVD1
ENSG00000214593.3	0	1	0	0	1	0	0	0	0	2	1	1	RP11-65N13.6
ENSG00000200554.1	0	0	0	0	0	0	0	0	0	0	0	0	RNU6-1020P
ENSG00000227845.2	0	0	0	0	0	0	0	0	0	0	0	0	RP11-184B22.2
ENSG00000274510.1	0	0	0	0	0	0	0	0	0	0	0	0	Metazoa_SRP
ENSG00000119487.15	2174	3225	4709	2172	3745	3177	1085	1252	1281	1118	1340	1134	MAPKAP1
ENSG00000243845.3	0	0	0	0	0	2	2	2	0	1	1	1	RN7SL30P
ENSG00000227068.1	0	0	0	0	0	0	0	0	1	0	0	0	RP11-12A16.3
ENSG00000214761.3	0	0	0	0	0	0	1	0	0	0	1	0	HNRNPA1P15
ENSG00000229582.3	0	0	1	0	0	2	35	35	36	25	40	43	RP11-423C15.3
ENSG00000167081.15	310	495	655	304	563	444	208	206	250	299	326	291	PBX3
ENSG00000232413.1	0	0	0	0	0	0	0	0	0	0	0	0	RP11-343J18.2
ENSG00000228392.1	0	0	0	0	0	0	0	0	0	0	0	0	RP11-343J18.1
ENSG00000196814.13	313	530	821	275	491	529	105	99	97	181	248	152	MVB12B
ENSG00000253079.1	0	0	0	0	0	0	0	0	0	0	0	0	NRON
ENSG00000252985.1	0	0	1	1	0	0	0	0	0	0	0	0	SNORD116
ENSG00000233721.1	0	0	0	0	0	0	0	0	0	0	0	0	RP11-205K6.1
ENSG00000279137.1	1	0	0	0	0	0	0	0	0	0	0	0	RP11-205K6.3
ENSG00000226078.1	0	0	0	0	0	0	0	0	0	0	0	0	RP11-205K6.2
ENSG00000221768.1	0	0	0	0	0	0	0	0	0	0	0	0	AL356309.1
ENSG00000221173.1	0	0	0	0	0	0	0	0	0	0	0	0	AL161908.1
ENSG00000224842.2	0	0	0	0	0	0	0	0	0	0	0	0	RP11-123K19.1
ENSG00000136944.16	4	6	11	8	13	4	5	1	1	2	5	1	LMX1B
ENSG00000238010.1	0	0	0	0	0	0	0	0	0	0	0	0	RP11-123K19.2
ENSG00000266403.1	0	0	0	0	0	0	0	0	0	0	0	0	AL161731.1
ENSG00000169155.8	610	955	1225	671	1250	939	580	674	751	598	658	522	ZBTB43
ENSG00000177125.5	335	493	612	346	613	415	680	811	904	531	576	472	ZBTB34
ENSG00000136828.17	89	153	181	87	159	144	41	31	40	33	44	29	RALGPS1
ENSG00000136859.8	316	465	725	313	559	488	134	127	130	89	158	100	ANGPTL2
ENSG00000228487.2	0	1	0	0	0	0	0	0	0	0	2	0	RP13-225O21.2
ENSG00000136895.17	111	174	263	102	174	165	102	130	121	81	104	76	GARNL3
ENSG00000229369.1	0	0	0	0	0	0	0	0	0	0	0	0	RP13-225O21.5
ENSG00000271833.1	4	13	12	10	12	8	2	0	5	2	2	1	RP11-356B19.11
ENSG00000136856.16	673	1048	1436	695	1070	1008	332	308	307	309	371	318	SLC2A8
ENSG00000196152.9	137	212	353	130	259	208	46	57	63	52	44	41	ZNF79
ENSG00000197958.11	10109	14051	15408	9927	18561	11468	20981	30155	27727	27261	33880	27648	RPL12
ENSG00000201302.1	13	20	19	13	19	17	153	263	235	168	176	157	SNORA65
ENSG00000148356.12	350	533	802	333	622	528	164	187	160	97	138	128	LRSAM1
ENSG00000200788.1	2	0	3	1	2	0	1	1	0	2	1	0	Y_RNA
ENSG00000136830.10	12359	19115	27304	12489	21166	19226	10094	9184	9758	11131	13613	10225	FAM129B
ENSG00000136854.16	919	1501	2028	933	1664	1341	402	429	450	454	494	387	STXBP1
ENSG00000279571.1	3	5	6	3	5	4	1	2	3	2	3	2	RP11-56D16.8
ENSG00000264329.1	0	0	0	0	0	0	0	0	0	0	0	0	MIR3911
ENSG00000187024.12	153	259	279	131	230	228	239	225	212	170	208	204	PTRH1
ENSG00000160401.13	3	3	1	1	4	1	12	5	5	19	7	5	C9orf117
ENSG00000167094.14	0	0	0	1	3	0	10	10	14	13	19	10	TTC16
ENSG00000160404.16	200	326	476	221	387	357	353	319	322	492	593	524	TOR2A
ENSG00000095370.18	1	1	1	2	1	1	1	5	8	3	5	6	SH2D3C
ENSG00000279363.1	0	0	0	0	0	0	0	0	0	0	0	0	AL162426.1
ENSG00000136807.10	794	1311	1786	858	1555	1256	586	624	660	500	536	529	CDK9
ENSG00000266070.1	0	0	0	0	0	0	0	0	0	0	0	0	MIR3960
ENSG00000281546.1	0	0	0	0	0	0	0	0	0	0	0	0	AL162586.1
ENSG00000136877.13	1149	1796	2703	1183	1985	1991	1073	988	994	957	1094	937	FPGS
ENSG00000106991.12	0	0	0	0	0	1	2	7	1	1	6	3	ENG
ENSG00000225032.4	70	94	191	66	99	111	100	78	87	72	61	62	RP11-228B15.4
ENSG00000222421.1	0	0	0	0	0	0	0	0	0	0	0	0	Y_RNA
ENSG00000280697.1	0	0	0	0	0	0	0	0	0	0	0	0	Y_RNA
ENSG00000222455.1	0	0	0	0	0	0	0	0	0	0	0	0	RNA5SP296
ENSG00000106992.16	196	254	372	154	294	276	223	248	225	230	258	217	AK1
ENSG00000257524.4	14	15	28	14	33	12	7	10	12	9	9	11	RP11-203J24.9
ENSG00000263979.1	0	0	1	0	1	0	0	0	0	0	1	0	MIR4672
ENSG00000160408.13	757	1148	1630	773	1279	1143	792	674	715	706	736	616	ST6GALNAC6
ENSG00000136840.17	521	899	1058	526	998	859	287	275	273	307	373	282	ST6GALNAC4
ENSG00000167103.10	31	69	74	45	64	39	94	67	87	70	80	67	PIP5KL1
ENSG00000227218.6	2	0	0	0	1	1	9	13	28	15	7	13	RP11-203J24.8
ENSG00000136908.16	939	1499	1805	999	1797	1377	904	1027	1056	772	930	778	DPM2
ENSG00000167106.10	490	917	1290	589	928	1005	198	153	151	509	588	407	FAM102A
ENSG00000230848.1	0	0	0	0	0	0	0	0	1	0	0	0	RP11-379C10.1
ENSG00000171169.8	176	264	394	187	311	244	331	320	385	409	467	350	NAIF1
ENSG00000148339.11	824	1383	2275	823	1483	1542	2974	2357	2866	2433	2778	2441	SLC25A25
ENSG00000230536.1	0	0	0	0	0	0	2	3	0	2	3	1	RP11-379C10.4
ENSG00000234771.3	169	312	445	200	368	307	161	146	176	143	175	120	SLC25A25-AS1
ENSG00000148334.13	1075	1802	2542	1140	1914	1846	1238	1148	1241	1263	1487	1250	PTGES2
ENSG00000232850.3	0	4	3	5	2	2	220	152	223	156	190	118	PTGES2-AS1
ENSG00000148346.10	718	1034	1224	696	1232	855	1606	1905	1719	1964	2770	1947	LCN2
ENSG00000171159.4	385	572	581	323	615	493	734	1038	844	824	1103	887	C9orf16
ENSG00000281669.1	0	0	0	0	0	0	2	4	0	2	1	2	Metazoa_SRP
ENSG00000148337.18	2308	3714	6020	2358	4111	3927	1458	1357	1338	1205	1508	1202	CIZ1
ENSG00000106976.17	298	556	792	367	619	518	515	436	458	324	491	411	DNM1
ENSG00000207581.1	0	0	0	0	0	0	0	0	0	0	0	0	MIR199B
ENSG00000264823.2	0	0	0	0	0	0	0	0	0	0	0	0	AL590708.2
ENSG00000167110.15	1775	2847	4256	1939	3611	2851	1753	1721	2000	2042	2288	1783	GOLGA2
ENSG00000221297.1	0	0	0	0	0	0	0	1	0	0	0	0	AL590708.1
ENSG00000280459.1	0	0	0	0	0	0	0	0	0	0	0	0	Metazoa_SRP
ENSG00000274982.1	0	0	0	0	0	0	0	0	0	0	0	0	AL590708.3
ENSG00000175854.10	311	457	558	312	578	410	184	240	245	208	236	162	SWI5
ENSG00000167112.9	551	856	1094	559	1118	799	254	328	284	272	325	263	TRUB2
ENSG00000281892.1	0	2	0	0	0	0	2	1	0	2	1	1	Metazoa_SRP
ENSG00000272696.1	3	3	1	2	5	2	1	0	3	0	0	1	RP11-339B21.13
ENSG00000167113.9	899	1557	1789	974	1643	1285	660	695	627	658	843	651	COQ4
ENSG00000167114.11	777	1363	1894	827	1439	1399	244	231	222	200	243	186	SLC27A4
ENSG00000223551.1	13	32	22	18	20	17	58	145	105	168	166	150	TMSB4XP4
ENSG00000167118.9	1259	2036	2670	1356	2508	1945	1537	1618	1663	1524	1792	1584	URM1
ENSG00000272593.1	0	0	0	0	0	0	0	0	0	0	0	0	RP11-339B21.11
ENSG00000207955.3	0	0	0	0	0	0	0	0	0	0	0	0	MIR219A2
ENSG00000273685.1	0	0	0	0	0	0	0	0	0	0	0	0	MIR219B
ENSG00000167123.17	698	1281	1795	716	1302	1326	1474	1110	1133	958	1221	1022	CERCAM
ENSG00000273186.1	8	16	23	3	14	10	13	8	14	14	15	23	RP11-339B21.10
ENSG00000228510.2	2	2	1	0	2	1	0	1	2	1	0	0	RP11-339B21.8
ENSG00000136811.15	2901	4200	6788	2685	4896	3906	1033	1087	1004	990	1116	891	ODF2
ENSG00000225951.1	5	5	1	3	8	6	0	0	3	2	1	4	ODF2-AS1
ENSG00000264891.1	0	0	0	0	0	0	0	0	0	0	0	1	AL359091.1
ENSG00000119392.13	1675	2263	3396	1479	2627	2131	404	471	448	585	700	568	GLE1
ENSG00000228395.1	7	6	8	2	11	2	1	3	8	7	6	6	RP11-216B9.6
ENSG00000238406.1	0	0	2	2	1	0	0	2	0	0	0	0	RNU7-171P
ENSG00000197694.12	9425	14386	22625	9790	17836	14723	2341	2503	2451	3152	4108	2913	SPTAN1
ENSG00000280474.1	0	0	3	0	2	2	0	1	2	2	0	2	RP11-216B9.8
ENSG00000280758.1	14	11	17	12	22	19	14	26	28	25	36	29	RP11-216B9.9
ENSG00000119333.10	2145	3436	4615	2232	3665	3290	1773	1723	1659	1598	1933	1638	WDR34
ENSG00000227759.2	0	0	0	0	0	0	0	0	0	0	0	0	VTI1BP4
ENSG00000234705.1	2	6	7	1	5	5	5	5	4	8	7	4	HMGA1P4
ENSG00000119335.15	11048	14127	17788	10439	18468	11912	6807	9173	9673	13740	17013	13254	SET
ENSG00000160447.6	683	1208	1947	734	1215	1232	211	212	190	206	214	181	PKN3
ENSG00000264438.2	0	0	0	0	0	0	0	2	0	0	0	0	RN7SL560P
ENSG00000160446.17	623	961	1096	685	1078	897	805	739	861	809	986	773	ZDHHC12
ENSG00000223478.1	178	249	276	171	411	224	260	416	362	285	374	298	RP11-545E17.3
ENSG00000160445.9	434	732	1073	498	728	764	92	113	85	65	78	60	ZER1
ENSG00000203286.5	1	4	2	1	4	2	0	1	1	0	0	1	Metazoa_SRP
ENSG00000107021.14	954	1400	1986	981	1719	1519	327	350	352	365	468	320	TBC1D13
ENSG00000167136.6	105	145	180	133	193	173	218	239	225	242	302	284	ENDOG
ENSG00000198917.10	1074	1649	2663	1028	1775	1716	776	668	813	832	893	786	C9orf114
ENSG00000171097.12	412	658	879	411	755	560	402	401	376	276	394	322	CCBL1
ENSG00000136802.10	1750	2787	4212	1784	3102	2890	1063	1004	1094	1280	1667	1249	LRRC8A
ENSG00000175287.17	307	525	558	387	702	464	399	529	481	412	537	421	PHYHD1
ENSG00000251184.1	0	1	1	0	0	0	1	0	0	0	0	0	RP11-101E3.5
ENSG00000175283.7	381	602	803	424	679	604	195	181	192	193	186	172	DOLK
ENSG00000095319.13	3889	5652	8529	3676	6614	5878	2167	2276	2215	2690	3269	2590	NUP188
ENSG00000267834.1	1	5	6	3	10	8	7	7	10	0	4	2	RP11-167N5.5
ENSG00000148341.16	2151	3604	5364	2316	4013	3495	1627	1488	1574	1654	2029	1619	SH3GLB2
ENSG00000148343.17	1007	1680	2799	1047	1729	1780	191	169	170	214	269	226	FAM73B
ENSG00000280692.1	0	0	0	0	0	0	0	0	0	0	0	0	AL592211.1
ENSG00000167130.16	607	971	1367	604	1005	1009	137	136	127	266	358	231	DOLPP1
ENSG00000095321.15	563	881	1244	567	934	945	383	365	313	243	304	275	CRAT
ENSG00000234055.1	0	2	0	0	0	0	0	0	0	1	0	0	RP11-247A12.1
ENSG00000221521.1	2	0	1	1	2	2	1	1	2	1	0	0	AL158151.2
ENSG00000119383.18	3155	4857	6105	3362	5779	4707	4871	5421	5521	6877	8236	6589	PPP2R4
ENSG00000268707.1	0	0	1	1	2	2	1	1	2	1	3	1	RP11-247A12.7
ENSG00000188483.7	92	176	246	97	147	184	7010	6719	6156	3794	4480	4517	IER5L
ENSG00000268050.2	0	0	0	0	1	0	4	1	8	7	1	1	RP11-247A12.8
ENSG00000204055.4	1	2	3	1	3	0	23	24	20	33	26	27	RP11-247A12.2
ENSG00000220992.1	0	0	0	0	0	0	0	0	0	0	0	0	AL158151.1
ENSG00000235007.2	0	0	0	0	0	0	2	1	0	2	0	0	RP11-344B5.4
ENSG00000241084.1	0	0	0	0	0	0	0	0	0	0	0	0	RP11-344B5.3
ENSG00000224307.1	2	0	5	0	2	0	0	0	0	2	0	0	RP11-344B5.2
ENSG00000179082.3	0	3	2	1	1	2	0	1	0	0	0	2	C9orf106
ENSG00000268615.1	0	0	0	0	0	0	0	0	0	0	0	0	RP11-65J3.15
ENSG00000233901.4	6	16	15	10	21	13	14	18	14	15	13	19	LINC01503
ENSG00000242281.3	0	0	0	0	0	0	0	0	0	0	0	0	RN7SL159P
ENSG00000236146.2	0	0	0	0	0	0	0	0	1	0	0	0	RP11-65J3.6
ENSG00000230676.1	0	0	0	0	0	0	1	0	1	1	1	0	RP11-65J3.3
ENSG00000226355.1	0	0	0	0	0	0	1	1	0	0	1	0	RP11-65J3.2
ENSG00000264298.1	0	0	0	0	0	0	0	0	0	0	0	0	AL353803.1
ENSG00000261334.1	2	0	4	2	1	4	91	64	97	72	85	81	RP11-65J3.14
ENSG00000204054.10	128	192	273	117	268	189	379	423	504	340	461	347	LINC00963
ENSG00000239353.1	2	3	2	1	1	1	9	9	13	9	3	8	RP11-492E3.51
ENSG00000227619.1	6	10	3	5	14	7	2	7	4	10	7	6	RP11-492E3.2
ENSG00000148335.13	912	1372	1807	924	1555	1364	555	561	590	668	778	586	NTMT1
ENSG00000179058.6	0	0	0	1	1	0	0	3	3	3	1	2	C9orf50
ENSG00000148331.10	712	1217	1829	751	1239	1306	418	329	375	432	555	437	ASB6
ENSG00000234789.1	2	0	0	0	1	0	0	3	1	2	2	2	RP11-483H20.4
ENSG00000167157.10	0	0	1	1	2	0	1	0	0	0	1	0	PRRX2
ENSG00000236024.1	0	0	0	0	0	0	0	0	0	0	0	0	PRRX2-AS1
ENSG00000148344.10	257	508	539	339	638	480	301	325	305	371	485	335	PTGES
ENSG00000233909.1	0	0	0	0	0	0	0	0	0	0	0	0	UBE2V1P4
ENSG00000136816.14	1474	2160	2678	1260	2354	1847	996	1174	1154	1143	1399	1090	TOR1B
ENSG00000136827.11	696	1159	1403	646	1257	994	143	148	166	125	195	148	TOR1A
ENSG00000136819.13	1468	1905	2770	1336	2428	1808	2358	2644	2974	3143	3747	2886	C9orf78
ENSG00000136878.11	471	719	1170	487	845	761	52	66	52	69	60	58	USP20
ENSG00000276124.1	1	0	0	0	0	0	0	0	0	0	0	0	MIR6855
ENSG00000224988.1	1	0	2	3	3	0	2	5	2	4	5	3	RP11-409K20.7
ENSG00000187239.15	1822	2653	3880	1757	3015	2655	558	635	600	944	1168	856	FNBP1
ENSG00000230684.1	0	0	0	0	0	0	0	0	0	0	0	0	RP11-409K20.6
ENSG00000270755.1	0	0	0	0	0	0	7	12	13	10	8	8	RP11-138E2.1
ENSG00000148358.18	2405	3359	4526	2227	4198	3204	1287	1488	1377	1323	1680	1341	GPR107
ENSG00000223188.1	1	1	0	1	2	1	0	0	1	0	0	0	Y_RNA
ENSG00000196979.1	1	0	1	0	2	0	2	0	2	1	2	1	RP11-88G17.6
ENSG00000107130.8	1108	1730	2546	1128	1794	1819	424	340	352	475	574	472	NCS1
ENSG00000148357.15	0	0	2	0	0	1	1	0	0	0	0	0	HMCN2
ENSG00000264169.2	0	2	0	0	0	6	0	0	0	0	0	0	RN7SL665P
ENSG00000130707.16	116	156	243	112	211	158	217	224	209	178	218	202	ASS1
ENSG00000107164.15	2525	3761	5619	2524	4473	3512	1042	924	1198	1087	1188	950	FUBP3
ENSG00000277713.1	0	2	0	0	0	0	0	0	0	0	0	0	MIR6856
ENSG00000232172.1	0	0	0	0	0	0	0	0	0	0	1	0	RP11-57C19.2
ENSG00000130711.3	2	3	6	1	2	3	308	218	256	193	238	218	PRDM12
ENSG00000130713.14	1759	2548	3491	1631	3195	2485	1037	1308	1476	1049	1236	1021	EXOSC2
ENSG00000097007.16	2275	3539	5752	2230	3956	3823	434	389	474	789	1028	709	ABL1
ENSG00000224797.1	0	0	0	0	0	0	0	0	0	1	1	1	RP11-57C19.6
ENSG00000188710.2	0	0	0	1	0	0	0	0	0	0	0	0	QRFP
ENSG00000130720.11	28	42	65	38	49	49	52	48	64	51	56	60	FIBCD1
ENSG00000236658.1	0	0	0	0	0	0	0	0	0	0	0	0	RP11-83J21.3
ENSG00000050555.16	0	2	0	0	0	1	0	0	0	0	0	2	LAMC3
ENSG00000252582.1	0	0	0	0	0	0	0	0	0	0	0	0	SNORA31
ENSG00000126878.11	76	110	148	76	122	109	69	68	69	71	80	70	AIF1L
ENSG00000126883.15	1532	2400	3415	1529	2773	2431	240	238	254	374	493	335	NUP214
ENSG00000252622.1	0	0	0	0	0	1	0	4	1	1	3	2	RNU6-881P
ENSG00000236986.5	1	0	0	1	3	0	0	0	0	0	0	0	RP11-544A12.4
ENSG00000246851.1	0	0	0	0	0	0	0	0	0	0	0	0	RP11-544A12.8
ENSG00000226987.1	2	1	1	0	1	0	0	0	0	0	0	0	RP11-544A12.5
ENSG00000126882.11	14	20	19	10	18	22	3	3	11	7	11	6	FAM78A
ENSG00000160539.4	1	0	1	0	1	3	0	0	0	0	2	0	PPAPDC3
ENSG00000130723.16	4251	6438	10486	4085	7358	6640	4082	3216	3664	5960	7189	5528	PRRC2B
ENSG00000235284.1	7	14	16	11	17	6	2	6	5	7	4	7	SNORD62A
ENSG00000231587.1	12	33	20	16	23	21	8	2	5	9	6	10	SNORD62B
ENSG00000176868.2	5	3	2	5	10	6	13	14	7	11	9	6	RP11-334J6.7
ENSG00000130714.14	917	1488	2230	927	1563	1542	740	702	676	811	948	760	POMT1
ENSG00000230289.1	0	0	0	0	1	4	6	4	4	7	9	4	RP11-334J6.6
ENSG00000130717.11	624	987	1362	611	1084	1043	207	200	212	168	228	211	UCK1
ENSG00000107263.17	2008	3240	5091	2054	3547	3345	598	581	617	661	834	578	RAPGEF1
ENSG00000240853.3	1	0	0	1	0	4	3	3	0	2	0	1	RN7SL328P
ENSG00000231018.1	0	0	0	0	0	0	0	0	0	0	0	0	EIF4A1P3
ENSG00000212395.1	0	0	0	0	0	0	0	0	0	0	0	0	SNORA67
ENSG00000236687.1	0	0	0	0	0	0	0	0	0	0	1	0	RP11-323H21.3
ENSG00000160563.12	393	666	760	415	723	572	226	255	262	459	501	383	MED27
ENSG00000196358.9	71	180	201	113	159	159	97	62	93	56	77	58	NTNG2
ENSG00000221105.1	0	0	0	0	0	0	0	0	0	0	0	0	AL159997.1
ENSG00000107290.12	1658	2052	3147	1568	2731	2030	194	246	257	255	286	214	SETX
ENSG00000125482.11	427	508	828	392	770	505	84	98	105	116	164	97	TTF1
ENSG00000188523.7	0	0	0	0	2	1	0	0	0	1	0	0	C9orf171
ENSG00000252521.1	0	0	0	0	0	0	0	0	0	0	0	0	RNU5D-2P
ENSG00000125492.8	0	0	0	0	0	0	0	0	0	0	0	0	BARHL1
ENSG00000125485.16	595	929	1383	573	1039	853	176	205	232	277	343	228	DDX31
ENSG00000276629.1	2	6	3	2	3	4	0	1	0	0	0	0	AL160165.1
ENSG00000125484.10	1522	2189	2870	1403	2664	2058	814	950	1035	1283	1528	1217	GTF3C4
ENSG00000165695.8	4	3	4	1	2	3	4	3	8	6	6	6	AK8
ENSG00000224992.1	1	0	1	2	1	0	6	8	8	6	7	3	RP11-295G24.5
ENSG00000165698.14	56	82	93	51	99	72	76	78	80	58	62	59	C9orf9
ENSG00000165699.12	862	1320	1956	1001	1703	1236	185	263	273	425	505	389	TSC1
ENSG00000165702.11	0	0	0	0	0	0	24	21	24	25	24	15	GFI1B
ENSG00000263816.1	0	0	0	0	0	0	5	4	0	4	2	4	MIR548AW
ENSG00000233800.3	0	1	1	0	1	0	2	2	4	3	5	5	RP11-295G24.4
ENSG00000234907.1	0	0	0	0	0	0	0	0	0	0	0	0	RP11-415H23.4
ENSG00000238558.1	0	0	0	0	0	0	0	0	0	0	0	0	RNU7-21P
ENSG00000196205.8	154	238	352	142	283	228	254	240	212	315	393	280	EEF1A1P5
ENSG00000148308.16	1428	2231	3284	1483	2268	2242	171	159	185	461	588	376	GTF3C5
ENSG00000273932.1	1	4	1	0	1	0	0	0	0	0	0	0	MIR6877
ENSG00000170835.13	33	53	69	41	58	45	9	11	5	6	4	2	CEL
ENSG00000170827.8	0	0	2	4	1	6	2	1	1	0	2	2	CELP
ENSG00000160271.13	655	1015	1631	609	1158	1041	401	336	401	432	564	414	RALGDS
ENSG00000148288.10	23	44	67	18	43	52	4	3	3	2	9	3	GBGT1
ENSG00000171102.13	0	0	0	0	0	0	0	0	0	0	0	0	OBP2B
ENSG00000119440.8	0	0	0	0	0	0	0	0	0	0	0	0	LCN1P1
ENSG00000175164.12	0	0	0	0	0	0	0	0	1	0	0	0	ABO
ENSG00000201843.1	0	0	0	0	0	0	0	0	0	0	0	0	Y_RNA
ENSG00000204031.3	0	0	0	0	0	0	0	0	0	0	0	0	LCN1P2
ENSG00000148296.6	1422	2135	3320	1293	2305	2305	644	548	676	619	690	558	SURF6
ENSG00000201451.1	3	4	4	1	2	2	10	5	10	5	3	5	Y_RNA
ENSG00000148297.14	1589	2704	4089	1654	2687	2735	424	376	423	367	441	381	MED22
ENSG00000230064.1	0	0	0	0	0	1	4	4	7	4	4	3	RP11-244N20.7
ENSG00000148303.15	21806	30725	40526	20821	38217	27406	25863	35426	31168	34028	42513	33670	RPL7A
ENSG00000206611.1	0	0	0	0	0	0	0	0	0	0	0	0	SNORD24
ENSG00000200831.1	0	0	0	0	0	0	0	0	0	0	0	0	SNORD36B
ENSG00000199744.1	0	0	0	0	0	0	0	0	0	0	0	0	SNORD36A
ENSG00000252542.1	0	0	0	0	0	0	0	1	0	1	0	0	SNORD36C
ENSG00000148290.8	225	381	493	260	462	328	345	437	389	375	440	412	SURF1
ENSG00000281114.1	1	0	1	0	1	0	0	0	2	1	0	0	AL593848.2
ENSG00000148291.8	303	495	646	302	507	389	192	179	175	169	227	170	SURF2
ENSG00000148248.12	5589	8940	12432	5411	9713	9035	5567	5017	4990	6230	7421	5963	SURF4
ENSG00000198870.7	7	7	11	9	14	11	13	13	20	17	15	11	STKLD1
ENSG00000148300.10	774	1213	1921	757	1363	1282	139	153	161	229	250	196	REXO4
ENSG00000160323.17	7	4	9	8	9	10	6	6	10	2	6	6	ADAMTS13
ENSG00000160325.13	104	185	225	156	213	178	68	74	54	79	90	94	CACFD1
ENSG00000160326.12	365	596	872	393	653	625	161	136	145	130	148	139	SLC2A6
ENSG00000187616.4	0	0	0	0	0	0	0	0	0	0	1	0	TMEM8C
ENSG00000197859.8	3	3	10	5	7	4	4	8	10	5	9	4	ADAMTSL2
ENSG00000196990.7	0	0	0	0	0	0	0	0	0	0	0	0	FAM163B
ENSG00000261018.1	0	0	0	0	0	0	0	0	0	0	0	0	LL09NC01-254D11.1
ENSG00000123454.9	3	1	0	0	0	2	10	1	2	2	6	6	DBH
ENSG00000225756.1	99	143	216	94	154	170	127	98	109	61	86	60	DBH-AS1
ENSG00000123453.15	131	281	345	139	286	267	169	132	185	120	134	98	SARDH
ENSG00000160293.15	1422	2179	3323	1447	2377	2124	362	366	329	423	627	369	VAV2
ENSG00000235106.7	374	620	862	333	612	579	154	130	161	197	193	137	LINC00094
ENSG00000169925.15	601	906	1353	628	1129	943	67	91	79	182	242	144	BRD3
ENSG00000235138.1	0	0	0	0	0	0	1	0	0	0	0	1	RP11-374P20.4
ENSG00000271525.1	0	1	0	0	0	0	1	0	0	0	0	0	ARF4P1
ENSG00000273249.1	7	11	5	5	6	8	22	31	32	23	26	20	LL09NC01-251B2.3
ENSG00000196363.8	2407	3513	4775	2263	4011	3335	1918	2253	2259	3052	3654	2920	WDR5
ENSG00000221676.1	6	5	14	3	11	7	61	87	95	95	110	91	RNU6ATAC
ENSG00000273473.1	0	0	1	1	1	0	3	8	11	4	8	3	LL09NC01-139C3.1
ENSG00000223729.1	0	0	0	0	0	0	0	0	0	0	0	0	RP11-145E17.2
ENSG00000279929.1	0	0	0	0	0	0	0	0	0	0	0	0	RP11-145E17.3
ENSG00000186350.9	1367	2270	3164	1569	2593	2284	171	142	157	407	525	314	RXRA
ENSG00000263897.1	0	0	0	0	0	1	3	2	1	5	0	3	MIR4669
ENSG00000223795.2	0	0	0	0	0	0	0	0	0	0	1	0	RP11-473E2.2
ENSG00000228877.2	0	0	0	0	0	1	0	0	0	2	2	2	RP11-473E2.4
ENSG00000227150.1	0	0	2	0	1	3	7	11	11	14	10	14	RP11-473E2.3
ENSG00000130635.14	6168	10464	16713	6822	11053	11786	10689	6185	7527	6236	7150	6184	COL5A1
ENSG00000204011.4	0	0	0	0	0	0	0	0	0	0	0	1	COL5A1-AS1
ENSG00000264877.1	0	0	0	0	0	0	0	0	0	0	0	0	AL603650.2
ENSG00000265286.1	0	0	0	0	0	0	0	0	0	0	0	0	AL603650.3
ENSG00000264744.1	0	0	0	0	0	0	0	0	0	0	0	0	MIR3689C
ENSG00000265872.1	0	0	0	0	0	0	0	0	0	0	0	0	MIR3689A
ENSG00000265848.1	0	0	0	0	0	0	0	0	0	0	0	0	MIR3689D1
ENSG00000266060.1	0	0	0	0	0	0	0	0	0	0	0	0	AL603650.4
ENSG00000263507.1	0	0	0	0	0	0	0	0	0	0	0	0	AL603650.1
ENSG00000264163.1	0	0	0	0	0	0	0	0	0	0	0	0	MIR3689B
ENSG00000264136.1	0	0	0	0	0	0	0	0	0	0	0	0	MIR3689D2
ENSG00000266827.1	0	0	0	0	0	0	0	0	0	0	0	0	MIR3689E
ENSG00000281636.1	0	0	0	0	0	0	0	0	0	0	0	0	AL603650.5
ENSG00000266514.1	0	0	0	0	0	0	0	0	0	0	0	0	MIR3689F
ENSG00000232355.2	0	0	0	0	0	0	0	0	0	0	0	0	RP11-263F14.3
ENSG00000160339.14	0	0	0	0	0	0	0	0	0	0	0	0	FCN2
ENSG00000085265.9	0	0	0	0	0	0	0	0	0	0	1	0	FCN1
ENSG00000236403.1	0	0	0	0	0	0	0	0	0	0	0	0	RP11-447M12.2
ENSG00000279935.1	0	0	0	0	0	0	0	0	0	0	0	0	RP11-447M12.3
ENSG00000130558.17	0	0	0	0	0	0	0	0	0	0	0	0	OLFM1
ENSG00000227958.1	0	0	0	0	0	0	0	0	0	0	0	0	RP11-399H11.3
ENSG00000233936.1	0	0	0	0	0	0	0	0	0	0	0	0	RP11-399H11.2
ENSG00000178243.4	0	0	0	0	0	0	0	0	0	0	0	0	C9orf62
ENSG00000235572.1	0	0	0	0	0	0	0	0	0	0	0	0	RP11-555H7.2
ENSG00000224682.1	0	0	0	0	0	0	0	0	0	0	0	0	SOCS5P2
ENSG00000225361.3	55	78	101	63	91	97	19	15	15	24	40	21	PPP1R26-AS1
ENSG00000196422.9	594	999	1647	586	931	1029	131	103	101	150	188	138	PPP1R26
ENSG00000160345.11	47	51	64	60	84	46	197	220	191	177	194	188	C9orf116
ENSG00000122140.9	1377	2268	3116	1352	2307	2134	1714	1900	1841	2635	3122	2801	MRPS2
ENSG00000226706.1	4	0	0	3	4	2	0	0	0	6	0	8	RP11-426A6.5
ENSG00000160349.8	0	0	0	0	1	0	0	0	1	1	0	0	LCN1
ENSG00000221613.1	0	0	0	0	0	0	0	0	0	0	0	0	AL161452.1
ENSG00000122136.12	0	0	0	0	0	0	0	0	0	0	0	0	OBP2A
ENSG00000122133.15	0	0	1	1	0	0	2	0	0	0	0	0	PAEP
ENSG00000237339.4	0	0	0	0	0	0	0	0	0	0	0	0	LINC01502
ENSG00000224045.1	0	0	0	0	0	0	0	0	0	0	0	0	RP11-98L5.4
ENSG00000236543.1	0	0	0	0	0	0	0	0	0	0	0	0	RP11-98L5.5
ENSG00000204007.5	0	0	0	0	0	0	0	0	0	0	0	0	GLT6D1
ENSG00000148386.8	0	0	0	0	0	0	0	0	0	0	0	0	LCN9
ENSG00000165643.9	0	0	0	0	0	0	0	0	0	0	0	0	SOHLH1
ENSG00000107147.10	0	0	0	0	0	0	0	0	0	0	0	0	KCNT1
ENSG00000130559.17	1218	1815	2963	1191	2081	1842	839	838	914	1896	2130	1754	CAMSAP1
ENSG00000238058.1	81	104	181	61	127	114	122	102	154	91	111	90	RP11-432J22.2
ENSG00000130560.7	587	859	1235	596	1030	874	385	420	406	849	911	710	UBAC1
ENSG00000148411.6	1129	1832	2728	1094	1765	1838	107	69	88	216	272	156	NACC2
ENSG00000260193.1	9	5	16	11	11	19	6	9	5	2	12	4	RP11-83N9.5
ENSG00000238227.6	689	1209	1547	778	1248	1192	904	720	813	761	821	810	C9orf69
ENSG00000275329.1	0	1	2	0	2	1	112	87	106	135	140	122	RP11-83N9.6
ENSG00000107187.14	3	7	9	6	5	9	3	0	4	0	2	1	LHX3
ENSG00000165661.14	2239	3591	5473	2086	3667	3526	1746	1585	1537	1847	2271	1744	QSOX2
ENSG00000264527.2	0	0	0	0	0	0	0	1	1	1	0	0	WI2-1959D15.1
ENSG00000279813.1	0	0	0	0	0	0	0	0	0	0	0	0	CR392000.1
ENSG00000260220.4	0	1	2	0	0	1	0	0	0	0	0	0	MGC50722
ENSG00000262075.3	0	4	2	0	2	1	14	7	14	8	2	10	DKFZP434A062
ENSG00000160360.10	615	1015	1665	641	1002	1015	237	200	191	197	249	165	GPSM1
ENSG00000213221.4	7	14	26	11	9	26	29	19	24	23	27	22	DNLZ
ENSG00000187796.12	125	175	314	122	200	192	27	19	38	39	51	38	CARD9
ENSG00000165684.3	1000	1679	2653	1013	1720	1568	731	591	709	779	852	706	SNAPC4
ENSG00000165689.15	1452	2298	3582	1482	2403	2287	973	1013	1037	1279	1602	1247	SDCCAG3
ENSG00000165688.10	1104	1728	2576	1117	1997	1692	873	964	992	1192	1509	1053	PMPCA
ENSG00000148384.11	925	1449	2414	949	1550	1392	294	238	230	382	439	350	INPP5E
ENSG00000148396.17	2056	3413	5268	2202	3867	3598	443	348	406	633	802	604	SEC16A
ENSG00000196366.3	4	5	9	4	3	4	57	55	66	37	37	45	C9orf163
ENSG00000148400.9	1020	1758	2909	1049	1736	2018	147	113	116	319	322	230	NOTCH1
ENSG00000263403.1	0	1	0	0	0	0	0	0	0	0	0	0	MIR4673
ENSG00000227512.1	0	0	0	0	0	1	0	0	0	0	0	0	RP11-413M3.4
ENSG00000265181.1	0	0	0	0	0	0	1	0	1	0	1	0	MIR4674
ENSG00000237886.1	17	26	29	9	24	24	83	75	101	68	72	70	LINC01573
ENSG00000279141.2	1	0	1	0	2	0	0	1	0	1	0	1	LINC01451
ENSG00000228401.4	0	0	0	0	0	0	1	0	0	0	3	2	RP11-251M1.1
ENSG00000172889.14	243	448	595	304	480	483	694	664	638	618	787	644	EGFL7
ENSG00000199161.1	0	0	0	0	0	0	0	1	0	0	0	0	MIR126
ENSG00000169692.11	726	1209	1597	763	1301	1222	539	491	503	546	655	536	AGPAT2
ENSG00000221693.1	0	0	0	0	0	0	0	1	2	0	0	0	AL590226.1
ENSG00000165716.8	45	59	90	39	57	73	5	9	10	8	9	1	FAM69B
ENSG00000233016.5	1481	2488	3414	1536	2685	2339	1688	2056	2162	1978	2312	2022	SNHG7
ENSG00000280496.1	0	0	0	0	0	0	0	0	0	0	0	0	SNORA43
ENSG00000276161.1	0	0	0	0	0	0	0	0	0	0	0	0	SNORA17
ENSG00000274998.1	0	0	0	0	0	0	0	0	0	0	0	0	SNORA17
ENSG00000281808.1	0	0	0	0	0	0	0	0	0	0	0	0	SNORA17
ENSG00000274356.1	0	1	1	0	0	0	3	2	2	3	4	7	RP11-216L13.21
ENSG00000204003.7	0	0	0	0	0	0	0	0	0	0	0	0	RP11-216L13.16
ENSG00000187922.12	4	1	2	1	3	3	0	4	0	1	0	0	LCN10
ENSG00000267206.4	0	0	0	0	0	1	0	0	0	0	0	0	LCN6
ENSG00000278756.1	0	0	0	0	0	0	0	0	0	0	0	0	MIR6722
ENSG00000204001.8	0	0	0	0	0	0	0	0	1	0	0	0	LCN8
ENSG00000177984.6	0	0	0	0	0	0	1	1	1	0	0	1	LCN15
ENSG00000224662.2	0	0	0	0	0	0	0	0	0	0	0	0	ATP6V1G1P3
ENSG00000244187.6	190	339	393	229	490	302	275	395	359	318	388	328	TMEM141
ENSG00000272896.1	0	0	1	0	0	1	0	3	3	1	0	0	RP11-216L13.17
ENSG00000213213.12	13	16	22	13	30	8	17	7	6	14	11	8	CCDC183
ENSG00000273066.4	40	59	95	39	75	56	119	111	128	139	134	130	RP11-216L13.19
ENSG00000272679.1	0	0	0	0	0	0	0	0	0	0	0	0	RP11-216L13.18
ENSG00000228544.1	71	88	162	70	118	90	127	110	126	109	107	112	CCDC183-AS1
ENSG00000196642.14	2523	3973	6487	2482	4041	4293	1701	1476	1283	1248	1567	1126	RABL6
ENSG00000213212.3	0	1	1	0	2	0	0	2	1	0	0	0	NCLP1
ENSG00000265806.1	46	57	129	49	69	84	3	3	2	1	1	2	MIR4292
ENSG00000232434.2	346	623	853	364	592	495	772	642	689	684	931	751	C9orf172
ENSG00000054148.16	1142	1892	2168	1329	2335	1583	2725	3510	3334	3513	4374	3667	PHPT1
ENSG00000177943.12	635	1047	1869	662	1006	989	532	347	431	370	438	343	MAMDC4
ENSG00000107223.11	3408	4923	6299	3424	6070	4547	5078	6489	5776	5984	7722	5983	EDF1
ENSG00000127191.16	1147	1852	2700	1251	1998	1857	497	459	505	420	498	357	TRAF2
ENSG00000266507.1	2	11	11	6	6	12	40	12	29	13	16	14	MIR4479
ENSG00000213590.2	5	5	8	6	6	8	0	4	1	0	4	2	RP11-229P13.2
ENSG00000260190.1	4	9	8	7	7	10	33	28	20	43	51	46	RP11-229P13.25
ENSG00000159069.12	1481	2607	4031	1576	2486	2735	3546	2993	3116	3365	4186	3324	FBXW5
ENSG00000176919.10	7	11	23	12	32	16	15	24	20	20	21	19	C8G
ENSG00000184925.10	7	5	17	9	15	13	38	32	27	47	46	38	LCN12
ENSG00000198454.2	0	0	0	0	0	0	0	0	0	0	1	1	PRR31
ENSG00000238268.2	0	0	1	0	1	0	0	0	0	2	0	0	RP11-229P13.19
ENSG00000107317.10	1	0	0	1	0	0	3	1	0	0	0	1	PTGDS
ENSG00000214402.6	0	0	0	0	0	0	0	1	0	1	0	0	LCNL1
ENSG00000148362.9	1112	1833	2287	1156	1906	1641	1351	1535	1475	1446	1732	1528	C9orf142
ENSG00000169583.12	184	300	379	244	437	332	461	494	509	573	721	510	CLIC3
ENSG00000107331.15	1185	1980	3223	1320	2196	2008	1771	1239	1403	1503	1899	1415	ABCA2
ENSG00000180539.7	0	1	9	2	0	3	6	2	4	3	6	7	C9orf139
ENSG00000180549.7	1	1	1	0	1	0	0	0	3	3	1	3	FUT7
ENSG00000279073.2	0	0	0	0	0	0	0	0	0	0	0	0	RP11-229P13.27
ENSG00000107281.8	476	865	1220	518	925	792	641	585	615	583	718	573	NPDC1
ENSG00000054179.10	4	5	6	2	11	0	8	5	5	5	9	7	ENTPD2
ENSG00000236394.2	0	0	0	0	0	0	0	0	2	0	0	0	RP11-229P13.15
ENSG00000229257.2	3	2	0	1	5	1	0	0	0	0	0	0	RP11-229P13.22
ENSG00000186193.8	1982	3367	4906	1941	2995	3339	449	362	388	467	594	428	SAPCD2
ENSG00000231864.2	7	5	0	3	8	6	0	0	0	1	0	0	RP11-229P13.23
ENSG00000197355.9	805	1343	2157	923	1496	1455	1518	1118	1271	1412	1508	1223	UAP1L1
ENSG00000268996.3	10	30	32	11	24	17	801	802	770	495	559	602	MAN1B1-AS1
ENSG00000177239.13	1268	2172	3197	1499	2337	2068	1721	1560	1496	1630	2128	1542	MAN1B1
ENSG00000199411.1	2	1	1	0	0	1	2	5	4	5	4	9	SNORD62
ENSG00000176978.12	1738	2787	4006	1699	2549	2766	3113	2432	2604	2479	2923	2541	DPP7
ENSG00000176884.13	5	9	12	6	5	7	13	4	12	6	11	8	GRIN1
ENSG00000184709.7	11	9	16	1	8	8	8	17	8	10	5	6	LRRC26
ENSG00000261793.1	0	0	0	0	0	0	0	0	0	0	0	0	RP11-350O14.18
ENSG00000263697.1	0	0	0	0	0	0	0	0	0	0	0	0	MIR3621
ENSG00000185863.7	0	0	0	0	0	1	3	1	4	3	0	1	TMEM210
ENSG00000176248.8	1290	2173	3386	1464	2401	2253	652	550	593	643	793	648	ANAPC2
ENSG00000176101.10	831	1433	1649	927	1570	1178	1109	1213	1148	1459	1801	1415	SSNA1
ENSG00000176058.10	426	770	1041	436	802	766	1408	1113	1207	1634	1911	1535	TPRN
ENSG00000187713.6	456	663	933	452	766	638	494	479	464	426	530	456	TMEM203
ENSG00000188566.10	1536	2766	4358	1562	2462	2808	737	512	631	684	767	686	NDOR1
ENSG00000212864.3	37	55	77	36	50	44	109	78	93	110	115	107	RNF208
ENSG00000197191.4	35	69	79	53	99	79	75	52	56	71	82	58	CYSRT1
ENSG00000233198.3	18	21	34	24	35	37	77	51	70	77	82	57	RNF224
ENSG00000198569.8	14	19	29	11	31	25	37	14	25	38	33	27	SLC34A3
ENSG00000188229.5	13258	19523	26341	13273	23277	19976	57587	60853	58339	64952	84084	67710	TUBB4B
ENSG00000188163.7	12	9	1	10	18	12	2	7	11	31	5	36	FAM166A
ENSG00000275549.1	17	19	35	13	17	23	50	46	49	43	70	46	C9orf173-AS1
ENSG00000197768.9	0	0	0	0	1	0	3	14	10	2	0	1	C9orf173
ENSG00000188986.4	1596	2570	3537	1760	2808	2594	786	810	829	935	1160	893	NELFB
ENSG00000198113.2	1490	2323	3270	1331	2190	2406	374	331	331	529	661	531	TOR4A
ENSG00000270259.2	2	1	3	2	2	7	6	13	12	10	14	15	RP13-122B23.9
ENSG00000260996.1	0	0	0	0	0	0	10	7	11	5	4	1	RP13-122B23.8
ENSG00000198435.3	23	24	49	24	36	37	736	514	639	515	496	470	NRARP
ENSG00000187609.14	129	242	312	191	271	247	141	113	137	97	123	122	EXD3
ENSG00000188747.7	92	197	246	115	195	159	58	49	62	33	35	24	NOXA1
ENSG00000188833.8	4	6	8	5	6	5	2	3	5	4	8	3	ENTPD8
ENSG00000165802.18	1672	2672	4299	1645	2778	2715	1698	1520	1553	1683	1909	1521	NSMF
ENSG00000276682.1	0	0	0	0	0	0	0	0	0	0	0	0	MIR7114
ENSG00000130653.14	13	37	42	15	45	43	24	30	15	24	23	29	PNPLA7
ENSG00000263933.1	0	0	0	0	0	0	0	0	0	0	0	0	AL365502.1
ENSG00000182154.7	440	732	953	422	742	632	1685	2106	1772	1556	1800	2059	MRPL41
ENSG00000148399.10	727	1158	1607	707	1236	1094	285	308	347	316	345	326	DPH7
ENSG00000165724.5	845	1277	2108	857	1508	1354	425	377	474	584	663	561	ZMYND19
ENSG00000197070.12	934	1652	2392	1039	1610	1591	339	319	337	364	413	239	ARRDC1
ENSG00000203993.4	246	428	599	292	464	397	404	356	369	321	363	323	ARRDC1-AS1
ENSG00000181090.16	1152	1843	2855	1132	1898	1889	255	217	244	500	619	381	EHMT1
ENSG00000274841.1	0	0	0	0	0	0	0	0	0	0	0	0	Metazoa_SRP
ENSG00000233998.1	0	0	0	0	0	0	0	0	0	0	0	0	SETP5
ENSG00000281796.1	0	1	4	1	2	2	2	3	3	8	7	1	EHMT1-IT1
ENSG00000255585.3	1	2	0	0	0	2	0	0	0	1	0	0	RP11-188C12.2
ENSG00000207693.1	0	2	0	0	0	0	0	0	0	0	0	0	MIR602
ENSG00000203987.2	0	0	0	0	0	0	0	0	0	0	0	0	RP11-188C12.3
ENSG00000148408.11	0	0	0	0	2	2	0	0	1	0	0	0	CACNA1B
ENSG00000276388.1	0	0	0	0	0	0	0	0	0	0	0	0	RP11-424E7.5
ENSG00000229926.1	0	0	0	0	0	0	0	0	0	0	0	0	RP11-424E7.3
ENSG00000159247.11	1	0	1	2	0	0	0	3	2	2	2	1	TUBBP5
ENSG00000278130.1	0	0	0	0	0	0	0	0	0	0	0	0	RP11-424E7.6
ENSG00000237419.1	0	0	0	0	0	0	0	0	0	0	0	0	RP11-885N19.6
ENSG00000233013.7	3	11	11	1	6	6	3	0	2	5	7	3	FAM157B
ENSG00000223256.1	0	0	0	0	0	0	0	0	0	0	0	0	RNU6-785P
ENSG00000250210.4	0	0	0	0	0	0	0	0	0	0	0	0	FO082796.1
ENSG00000260370.1	0	0	0	0	0	0	0	0	0	0	0	0	RP11-631M21.1
ENSG00000237297.1	0	0	0	0	0	0	0	0	0	0	0	0	RP11-631M21.6
ENSG00000261456.4	1	3	5	2	3	3	5	6	3	6	8	4	TUBB8
ENSG00000232420.2	0	0	0	0	0	0	0	0	0	0	0	0	IL9RP2
ENSG00000015171.17	1589	2135	3063	1520	2673	1961	306	359	378	531	647	442	ZMYND11
ENSG00000276662.1	0	0	0	0	0	0	0	0	0	0	0	0	RP11-631M21.7
ENSG00000212331.1	0	0	0	0	0	0	0	0	0	0	0	0	RNA5SP297
ENSG00000264544.2	0	0	0	0	0	0	0	0	0	0	0	0	AL589988.1
ENSG00000151240.14	429	649	1033	409	744	592	230	222	209	300	392	274	DIP2C
ENSG00000264248.1	0	0	0	0	0	0	0	0	0	0	0	0	AL603831.1
ENSG00000201861.1	1	1	2	0	1	1	0	0	0	0	0	0	RNA5SP298
ENSG00000239822.3	0	0	0	0	1	2	0	0	0	0	4	0	RN7SL754P
ENSG00000233021.2	0	0	0	0	0	0	0	0	0	0	0	0	RP11-490E15.2
ENSG00000225140.1	0	1	0	3	1	0	9	9	13	7	7	7	RP11-809C18.3
ENSG00000263511.1	1	0	0	0	0	2	7	1	9	11	6	7	MIR5699
ENSG00000180525.11	0	0	0	0	1	0	0	1	1	5	0	4	PRR26
ENSG00000231601.1	0	0	0	0	0	0	1	0	0	0	0	0	RP11-164C1.2
ENSG00000107929.13	1670	2471	3368	1675	2845	2253	182	196	238	256	266	212	LARP4B
ENSG00000229869.1	0	0	0	1	1	0	13	24	20	15	10	7	RP11-363N22.2
ENSG00000205740.2	9	19	22	10	27	29	243	232	250	183	171	136	RP11-363N22.3
ENSG00000107937.17	3205	4116	6105	2813	5217	3972	1453	1801	1763	2630	3249	2441	GTPBP4
ENSG00000148377.5	0	1	0	0	0	1	2	0	0	0	0	0	IDI2
ENSG00000232656.6	3	9	6	4	12	7	2	3	1	1	1	3	IDI2-AS1
ENSG00000067064.9	767	1052	1282	782	1466	927	591	810	865	1250	1362	1038	IDI1
ENSG00000047056.13	345	519	710	409	649	561	150	167	188	214	241	202	WDR37
ENSG00000229205.2	0	0	0	0	0	0	0	1	0	0	0	0	LINC00200
ENSG00000185736.14	0	0	0	0	0	0	0	0	0	0	0	0	ADARB2
ENSG00000233052.1	0	0	0	0	0	0	0	0	0	0	0	0	RP11-398B16.2
ENSG00000205696.4	0	0	0	0	0	0	0	0	0	0	0	0	ADARB2-AS1
ENSG00000234962.4	0	0	0	0	0	0	0	1	0	0	0	0	LINC00700
ENSG00000226694.2	0	0	0	0	0	0	0	0	0	0	0	0	RP11-69C17.2
ENSG00000278069.1	0	0	0	0	0	0	0	0	0	0	0	0	MIR6072
ENSG00000252998.1	0	0	0	0	0	0	0	0	0	0	0	0	RNU6-889P
ENSG00000227912.1	0	0	0	0	0	0	0	0	0	0	1	0	RP11-69C17.3
ENSG00000231326.5	0	0	0	0	0	1	0	0	2	0	0	0	RP11-69C17.4
ENSG00000212156.1	0	0	0	0	0	0	0	0	0	0	0	0	RNU6-576P
ENSG00000234556.1	0	0	0	0	0	0	0	0	0	0	0	0	LINC00701
ENSG00000234170.4	0	0	0	0	0	0	0	0	0	0	0	0	RP11-446F3.2
ENSG00000264261.1	0	0	0	0	0	0	0	0	0	0	0	0	AC024908.1
ENSG00000237500.1	0	0	0	0	0	0	0	0	0	0	0	0	RP11-526P5.1
ENSG00000235281.1	0	0	0	0	0	0	0	0	0	0	0	0	RP11-526P5.2
ENSG00000265463.2	0	0	0	0	0	0	0	0	0	0	0	0	AL355361.1
ENSG00000231743.1	0	0	0	0	0	0	0	0	0	0	0	0	RP11-89K18.1
ENSG00000234182.1	0	0	0	0	0	0	0	0	0	0	0	0	RP11-118K6.2
ENSG00000273001.1	1	1	2	1	6	2	31	48	50	38	40	37	RP11-118K6.3
ENSG00000067057.15	5780	8920	13764	5643	9423	9635	5189	4467	4444	3985	4922	3755	PFKP
ENSG00000278419.1	0	0	2	0	0	0	0	0	0	0	0	0	RP11-298E9.7
ENSG00000107959.14	2692	3876	5578	2558	4537	3714	2607	2980	2699	2622	3210	2625	PITRM1
ENSG00000237399.6	25	31	47	11	51	42	1	1	7	7	7	10	PITRM1-AS1
ENSG00000236968.1	0	0	0	0	0	0	1	0	0	0	1	1	RP11-298E9.5
ENSG00000275926.1	0	0	0	0	0	0	0	0	0	0	0	0	AL451164.1
ENSG00000226762.1	0	0	0	0	0	0	0	0	0	0	0	0	RP11-298E9.6
ENSG00000227338.1	0	0	0	0	0	0	0	0	1	0	0	0	RP11-195B3.1
ENSG00000233321.1	0	0	0	0	0	0	0	0	1	0	1	0	RP11-482E14.1
ENSG00000236892.1	0	0	0	0	0	1	0	0	2	1	0	0	RP11-482E14.2
ENSG00000229672.2	1	3	1	0	0	1	18	26	31	11	12	21	RP11-184A2.3
ENSG00000228353.1	1	0	2	0	2	0	4	5	3	0	1	2	RP11-184A2.2
ENSG00000067082.13	8326	12845	16962	8737	15559	11322	23606	26515	27830	12812	14963	12286	KLF6
ENSG00000230573.1	0	0	0	0	0	0	0	0	1	0	0	0	RP11-464C19.2
ENSG00000226005.3	0	0	0	0	0	0	0	0	0	0	0	0	RP11-464C19.3
ENSG00000274809.1	0	0	0	0	0	0	0	0	0	0	0	0	MIR6078
ENSG00000227101.1	0	0	0	0	0	0	0	0	0	0	1	0	RP11-433J20.2
ENSG00000236990.1	0	1	0	0	2	2	1	1	2	0	3	1	RP11-433J20.1
ENSG00000233117.2	78	109	152	77	138	112	97	200	175	148	165	140	LINC00702
ENSG00000224382.1	0	0	0	0	0	0	3	7	4	4	2	2	LINC00703
ENSG00000230096.1	0	0	0	0	0	0	0	0	0	0	0	0	RP11-34C15.2
ENSG00000207124.1	0	0	0	0	0	0	0	0	0	0	0	0	RNU6-163P
ENSG00000231298.5	184	298	376	191	380	227	62	113	88	84	90	56	LINC00704
ENSG00000225269.2	0	0	0	0	2	0	0	0	0	1	0	0	LINC00705
ENSG00000165568.16	39	69	93	45	75	71	25	18	18	20	19	17	AKR1E2
ENSG00000151631.8	0	0	0	0	0	0	0	0	0	0	0	0	AKR1C6P
ENSG00000151632.15	0	2	2	0	1	1	1	6	3	2	0	6	AKR1C2
ENSG00000238840.1	0	0	0	0	0	0	0	0	0	0	0	0	U8
ENSG00000187134.11	6	18	10	12	15	9	18	15	16	16	17	22	AKR1C1
ENSG00000224251.5	0	0	2	0	3	0	0	2	0	0	0	0	RP11-499O7.7
ENSG00000239148.1	0	0	0	0	0	0	0	0	0	0	0	0	U8
ENSG00000196139.10	61	82	79	67	167	88	69	143	95	131	160	109	AKR1C3
ENSG00000237831.1	0	0	0	0	0	0	0	0	0	0	0	0	RP11-499O7.4
ENSG00000239142.1	0	0	0	0	0	0	0	0	0	0	0	0	U8
ENSG00000225418.1	0	0	0	0	0	0	0	0	0	0	0	0	AKR1C5P
ENSG00000264006.5	0	0	1	0	0	0	0	0	0	1	0	0	AKR1C8P
ENSG00000198610.9	0	0	0	0	0	0	0	0	0	0	0	1	AKR1C4
ENSG00000228291.1	0	0	0	0	0	0	0	0	0	0	0	0	RP11-445P17.6
ENSG00000231039.2	0	0	0	0	0	0	0	0	0	0	0	0	RP11-445P17.3
ENSG00000224034.1	1	1	4	2	0	2	2	1	0	0	0	0	RP11-445P17.8
ENSG00000215267.7	0	5	7	2	6	3	3	3	7	3	3	0	AKR1C7P
ENSG00000223987.1	0	0	0	0	0	0	0	0	0	0	0	1	RP11-445P17.5
ENSG00000280450.1	0	0	0	0	0	0	0	0	0	0	0	0	XXyac-YR21CG7.1
ENSG00000178473.6	0	0	0	0	0	0	0	0	0	0	0	0	UCN3
ENSG00000178462.10	1	1	1	0	3	1	0	2	2	1	0	0	TUBAL3
ENSG00000173848.17	1356	1896	2545	1327	2460	1863	1067	1280	1345	1694	2000	1594	NET1
ENSG00000178372.7	0	0	0	0	0	0	0	0	0	0	0	0	CALML5
ENSG00000205488.7	0	0	1	0	0	0	1	0	0	0	0	0	CALML3-AS1
ENSG00000178363.4	0	0	0	0	0	0	0	0	0	0	0	0	CALML3
ENSG00000256462.1	0	0	0	0	0	0	0	0	0	0	0	0	RP11-116G8.5
ENSG00000242147.1	21	31	26	23	48	22	8	19	17	21	8	12	RP13-463N16.6
ENSG00000231483.1	10	24	20	15	22	16	10	8	6	7	8	7	RP11-336A10.5
ENSG00000228951.1	0	0	0	0	0	0	0	0	0	0	0	0	RP11-336A10.4
ENSG00000228685.1	0	0	0	0	0	0	0	0	0	0	0	0	RP11-336A10.7
ENSG00000240577.3	0	0	0	0	0	0	0	0	0	0	0	0	RN7SL445P
ENSG00000196372.11	257	405	547	251	445	375	16	10	14	14	22	18	ASB13
ENSG00000108021.18	2137	2905	4557	1931	3774	2755	329	380	390	905	1144	754	FAM208B
ENSG00000226647.2	0	0	0	0	1	0	0	0	0	0	0	0	RP11-336A10.2
ENSG00000057608.15	4978	6889	8341	4880	8819	6209	2590	3384	3353	4569	5815	4329	GDI2
ENSG00000270427.1	0	0	0	0	0	0	0	0	0	0	0	1	NRBF2P5
ENSG00000272764.1	10	5	10	9	7	10	96	119	115	68	74	69	RP11-318E3.9
ENSG00000134461.14	104	185	211	100	168	137	93	102	95	83	77	90	ANKRD16
ENSG00000240180.1	0	0	0	0	0	0	0	0	0	0	0	0	RP11-318E3.4
ENSG00000134452.18	1283	1914	3087	1255	2262	1931	196	212	231	158	199	175	FBXO18
ENSG00000232807.2	0	2	2	0	1	1	0	0	0	0	0	0	RP11-536K7.3
ENSG00000134470.18	193	312	400	179	360	279	73	63	72	63	77	78	IL15RA
ENSG00000134460.14	0	0	0	0	0	0	0	0	0	0	0	1	IL2RA
ENSG00000251922.1	0	0	0	0	0	0	0	0	0	0	0	0	SNORA14
ENSG00000229664.1	0	0	0	0	0	0	0	0	0	0	0	0	RP11-536K7.5
ENSG00000214015.3	0	0	0	0	0	0	0	0	0	0	0	0	RP11-414H17.2
ENSG00000134453.14	2120	2910	4659	1962	3700	2908	1656	1824	1945	2321	2832	2138	RBM17
ENSG00000170525.17	1073	1633	2470	1049	1733	1670	1325	1162	1247	2010	2465	1827	PFKFB3
ENSG00000201581.1	0	0	0	1	0	1	12	4	14	6	7	3	RN7SKP78
ENSG00000263628.1	0	0	1	0	0	1	5	2	2	0	0	2	MIR3155A
ENSG00000213994.3	0	0	0	1	1	1	2	1	4	2	1	0	RP11-414H17.5
ENSG00000238366.1	0	0	0	0	0	0	0	0	0	0	0	0	Y_RNA
ENSG00000215244.2	6	13	14	4	15	3	1	2	1	2	1	1	RP11-563J2.2
ENSG00000226705.1	0	0	0	0	0	0	0	0	1	0	0	0	SDCBPP1
ENSG00000212743.2	2	1	3	3	5	1	1	1	0	0	0	0	RP11-563J2.3
ENSG00000065675.13	0	1	2	1	0	0	0	0	0	0	0	0	PRKCQ
ENSG00000237943.5	7	22	15	20	22	6	26	24	34	16	15	17	PRKCQ-AS1
ENSG00000225948.2	0	0	0	0	0	0	0	0	0	0	0	0	RP11-554I8.1
ENSG00000281532.1	0	0	0	0	0	0	0	0	0	0	0	0	AL158210.1
ENSG00000223784.1	42	74	80	58	121	65	50	56	72	49	54	43	RP11-554I8.2
ENSG00000281186.1	0	2	0	2	1	0	0	2	1	0	0	0	LINC00706
ENSG00000238266.1	17	23	31	26	28	20	18	19	16	22	22	17	LINC00707
ENSG00000234248.1	0	0	0	0	0	0	0	0	0	0	0	0	RP11-799O21.2
ENSG00000223581.1	0	0	0	0	0	0	0	0	0	0	0	0	RP11-393K12.2
ENSG00000270811.1	0	0	0	0	0	0	0	0	0	0	0	0	RP11-393K12.4
ENSG00000198879.10	0	0	0	0	0	0	0	0	0	0	0	0	SFMBT2
ENSG00000235141.1	0	0	0	0	0	0	0	0	0	0	0	0	COX6CP17
ENSG00000278982.1	0	0	0	0	0	0	0	0	0	0	0	0	RP5-1031D4.3
ENSG00000232591.1	0	0	0	0	0	0	0	0	0	0	0	0	RP5-1031D4.2
ENSG00000207453.1	0	0	0	0	0	0	0	0	0	0	0	0	RNU6-535P
ENSG00000230121.1	0	0	0	0	0	0	0	0	0	0	0	0	RP11-385N23.1
ENSG00000123243.13	0	0	0	0	1	0	0	0	0	0	0	0	ITIH5
ENSG00000151655.16	0	0	0	0	0	0	0	1	0	0	0	0	ITIH2
ENSG00000151657.10	298	362	513	253	465	339	52	54	72	102	141	89	KIN
ENSG00000165629.18	2870	4130	4878	2850	5507	3340	2252	3944	3367	3279	4242	3230	ATP5C1
ENSG00000165632.7	324	452	771	325	546	503	292	266	309	406	465	363	TAF3
ENSG00000233990.1	0	0	0	0	0	0	0	0	0	0	0	0	RP11-401E9.3
ENSG00000197308.7	0	0	0	0	0	0	0	0	0	0	0	0	GATA3-AS1
ENSG00000232638.1	1	6	5	1	2	1	21	18	23	17	16	17	RP11-379F12.4
ENSG00000243350.1	0	0	0	0	0	0	0	1	0	0	0	0	RP11-379F12.3
ENSG00000107485.14	92	162	180	80	170	186	206	260	246	335	387	294	GATA3
ENSG00000225053.1	0	0	0	0	0	0	1	0	3	0	1	0	PRPF38AP1
ENSG00000232170.4	0	0	0	0	0	0	0	0	0	0	0	0	LINC00708
ENSG00000226861.1	0	0	0	0	0	0	0	0	0	0	0	0	RP5-1119O21.2
ENSG00000226990.1	0	0	0	0	0	0	0	0	0	0	0	0	RP11-543F8.2
ENSG00000271251.1	0	0	0	0	0	0	0	0	0	0	0	0	RP11-543F8.3
ENSG00000213771.3	1	0	1	0	2	0	0	0	1	0	1	0	KRT8P37
ENSG00000236420.1	0	0	0	0	0	0	0	0	0	0	0	0	CHCHD3P1
ENSG00000212505.1	0	0	1	0	1	0	1	1	0	0	0	1	RNA5SP299
ENSG00000270234.1	0	0	0	0	0	0	0	0	0	0	0	0	RP11-575N15.1
ENSG00000234752.1	0	0	0	0	0	0	0	0	0	0	0	0	RP11-428L9.1
ENSG00000223808.1	0	0	0	1	0	0	0	0	0	0	0	0	RP11-428L9.2
ENSG00000230014.1	0	0	0	0	0	0	0	0	0	0	0	0	LINC00709
ENSG00000235838.1	0	0	0	0	0	0	0	0	0	1	1	1	HSP90AB7P
ENSG00000228636.1	0	0	0	0	0	1	0	0	0	0	0	0	RP5-1051H14.2
ENSG00000224788.1	0	0	0	0	0	0	0	0	0	0	0	0	RP5-933E2.1
ENSG00000229919.3	0	0	0	0	0	0	0	0	0	0	0	0	TCEB1P3
ENSG00000200849.1	0	0	0	0	0	0	0	0	0	0	0	0	Y_RNA
ENSG00000272436.1	0	0	0	0	0	0	0	0	0	0	0	0	CUX2P1
ENSG00000234306.1	0	0	0	0	0	0	0	0	0	0	0	0	RP11-271F18.1
ENSG00000279575.1	0	0	0	0	0	0	0	0	0	0	0	0	RP11-271F18.3
ENSG00000270111.1	0	0	0	0	0	0	0	0	0	0	0	0	RP11-271F18.4
ENSG00000228997.1	3	3	5	2	7	1	1	2	5	3	2	1	RP1-186E20.1
ENSG00000225383.5	141	201	213	103	289	146	246	418	363	391	431	381	SFTA1P
ENSG00000229240.6	0	0	0	0	0	0	0	0	0	0	0	0	LINC00710
ENSG00000231496.1	0	0	0	0	0	0	0	0	0	0	0	0	RP1-251M9.2
ENSG00000048740.16	140	206	302	145	242	188	87	67	98	94	127	86	CELF2
ENSG00000228027.1	0	0	0	0	0	0	0	0	0	0	0	0	RP1-251M9.3
ENSG00000229206.3	0	0	0	0	0	0	0	0	0	0	0	0	RP11-397O4.1
ENSG00000237986.2	0	0	0	0	0	0	0	0	0	0	0	0	CELF2-AS2
ENSG00000230322.1	0	0	0	0	0	0	0	0	0	0	0	0	RP3-323N1.2
ENSG00000181800.5	0	1	0	0	0	0	0	0	0	0	0	0	CELF2-AS1
ENSG00000280086.1	0	0	0	0	0	0	0	0	0	0	0	0	RP11-544P1.3
ENSG00000148429.13	487	665	1005	439	827	623	546	630	704	890	1016	862	USP6NL
ENSG00000271360.1	1	0	0	0	0	0	2	2	6	1	5	3	RP11-138I18.1
ENSG00000271046.1	0	0	0	0	0	0	0	0	0	0	0	0	RP11-138I18.2
ENSG00000134463.13	263	419	559	273	509	419	148	136	131	154	170	118	ECHDC3
ENSG00000148426.11	615	1092	1469	691	1207	1158	225	183	176	676	857	607	PROSER2
ENSG00000225778.4	0	0	3	0	2	3	65	52	66	57	57	44	PROSER2-AS1
ENSG00000151461.18	980	1226	1819	858	1621	1087	295	401	429	435	556	441	UPF2
ENSG00000251957.1	0	0	0	0	0	0	0	0	0	0	0	0	RNU6-1095P
ENSG00000273781.1	1	1	1	1	1	1	0	0	1	0	0	0	AL138898.1
ENSG00000181192.10	353	578	878	359	747	577	157	152	177	115	153	141	DHTKD1
ENSG00000272507.1	0	0	0	0	0	0	0	0	0	0	0	0	U6
ENSG00000065665.19	313	503	620	300	563	457	176	212	169	266	315	219	SEC61A2
ENSG00000265653.1	0	0	0	0	0	0	0	0	0	0	0	0	MIR548AK
ENSG00000165609.11	1945	2676	3245	1950	3694	2445	943	1372	1249	1154	1474	1104	NUDT5
ENSG00000151465.12	1793	2531	3016	1648	3168	2257	781	1069	1008	1271	1621	1307	CDC123
ENSG00000228302.2	2	0	0	1	5	1	0	0	0	2	0	3	RP11-186N15.3
ENSG00000264036.2	0	0	0	0	0	0	0	0	0	0	0	0	RN7SL198P
ENSG00000183049.11	230	350	549	248	454	373	90	77	91	98	163	96	CAMK1D
ENSG00000252438.1	0	0	0	0	1	0	0	0	0	0	0	0	SNORD45
ENSG00000252118.1	0	0	0	0	0	1	0	0	0	0	0	0	RNU6ATAC39P
ENSG00000263584.1	0	0	0	0	0	0	0	0	0	0	0	0	MIR4480
ENSG00000221331.1	0	0	0	0	0	0	0	0	0	2	0	0	MIR548Q
ENSG00000151468.10	243	377	513	225	453	379	440	446	370	366	386	359	CCDC3
ENSG00000212499.1	0	0	0	0	1	0	0	0	0	0	0	0	RNA5SP300
ENSG00000225251.1	0	0	0	0	0	1	0	1	0	0	0	1	RPL5P25
ENSG00000123240.15	2095	3012	4302	2216	3973	2832	1812	2165	2008	1885	2471	1850	OPTN
ENSG00000235763.1	0	0	0	0	0	0	0	0	0	0	1	0	SNRPGP5
ENSG00000234175.1	0	0	0	0	0	0	0	0	0	0	0	0	RP11-730A19.9
ENSG00000228330.1	0	0	0	0	0	0	0	0	0	0	0	2	RP11-730A19.5
ENSG00000203414.2	0	0	0	0	0	0	0	0	1	0	0	0	BTBD7P1
ENSG00000237540.1	0	0	0	0	0	1	1	0	0	0	1	0	RP11-730A19.7
ENSG00000065328.15	1345	1799	2793	1263	2158	1730	225	238	264	508	618	424	MCM10
ENSG00000272055.1	5	5	7	3	5	5	23	26	34	18	30	23	RNU6-1
ENSG00000165623.8	0	0	0	0	0	0	0	0	0	0	0	0	UCMA
ENSG00000107537.12	191	262	307	168	328	244	237	317	244	271	379	249	PHYH
ENSG00000226209.1	0	0	0	0	0	0	0	0	0	0	0	0	C8orf59P1
ENSG00000086475.13	1435	2017	2760	1470	2508	1870	793	987	913	1046	1318	998	SEPHS1
ENSG00000233256.1	0	0	0	0	0	0	0	0	0	0	0	0	RP11-445K13.2
ENSG00000165626.15	652	964	1327	600	1104	779	53	71	89	105	135	95	BEND7
ENSG00000202508.1	0	1	0	0	1	0	0	0	0	0	0	0	Y_RNA
ENSG00000227175.1	0	2	0	0	0	0	1	3	5	4	3	2	RP11-214D15.2
ENSG00000165630.12	247	348	509	222	497	328	163	207	183	309	398	220	PRPF18
ENSG00000227474.1	0	0	0	0	0	0	0	0	1	0	0	0	RP11-295P9.2
ENSG00000239665.7	192	326	433	226	447	289	72	84	93	62	88	55	RP11-295P9.3
ENSG00000151474.18	438	669	988	503	828	677	98	125	124	115	120	89	FRMD4A
ENSG00000273474.1	0	2	1	0	0	3	0	0	0	0	0	0	RP11-295P9.12
ENSG00000268549.1	1	0	0	0	0	1	0	0	0	0	0	0	RP11-295P9.8
ENSG00000222235.1	0	0	0	0	0	0	0	0	0	0	0	0	AL157392.1
ENSG00000225112.1	0	0	0	0	0	0	0	0	0	0	0	0	RP11-295P9.6
ENSG00000199407.1	0	0	0	0	0	0	0	0	0	0	0	1	RNA5SP301
ENSG00000234091.1	0	0	0	0	0	0	0	0	0	0	0	0	RP11-353M9.1
ENSG00000215227.4	0	0	0	0	0	0	1	0	2	0	0	0	NUTF2P5
ENSG00000229751.1	0	0	0	0	0	0	0	2	0	0	0	2	RP11-142M10.2
ENSG00000235410.1	11	10	19	11	29	23	36	50	37	41	54	34	RP11-397C18.2
ENSG00000266321.1	0	0	0	0	0	0	0	0	1	0	0	1	MIR4293
ENSG00000278100.1	0	0	0	0	0	0	0	0	0	0	0	0	Metazoa_SRP
ENSG00000221371.1	0	0	0	0	0	0	0	0	0	0	0	0	MIR1265
ENSG00000065809.12	1298	1916	2387	1341	2570	1929	872	924	1093	1884	2214	1497	FAM107B
ENSG00000236495.1	0	0	0	0	0	0	0	0	0	0	0	0	RP11-7C6.1
ENSG00000201766.1	0	0	0	0	0	0	0	0	0	0	0	0	RNA5SP302
ENSG00000237032.1	0	0	0	0	0	1	0	0	0	0	0	0	RP11-398C13.2
ENSG00000185267.8	4	3	6	4	8	3	13	21	21	17	19	12	CDNF
ENSG00000187522.12	1085	1515	2010	1048	1896	1414	372	429	499	717	808	668	HSPA14
ENSG00000272853.1	13	28	29	23	44	27	160	167	197	113	135	126	RP11-398C13.6
ENSG00000152455.14	557	712	870	540	1070	672	158	229	252	383	451	317	SUV39H2
ENSG00000152457.16	337	409	663	294	655	413	49	64	52	92	97	86	DCLRE1C
ENSG00000197889.8	4	4	11	5	3	6	10	11	7	4	7	4	MEIG1
ENSG00000235623.2	0	0	0	0	0	0	0	0	0	0	0	0	OR7E110P
ENSG00000228547.5	0	0	0	0	0	0	0	0	1	0	0	0	OR7E26P
ENSG00000182531.7	0	0	0	0	0	0	0	0	0	0	0	0	OR7E115P
ENSG00000237470.3	0	0	0	0	2	0	0	0	0	1	0	0	DCLRE1CP1
ENSG00000152463.13	0	0	3	0	2	1	1	2	2	1	2	2	OLAH
ENSG00000176244.6	93	143	183	106	215	134	86	119	123	127	133	101	ACBD7
ENSG00000228312.1	0	0	0	0	0	0	3	2	4	4	5	3	GAPDHP45
ENSG00000176236.6	3	3	3	7	5	8	57	76	92	55	59	77	C10orf111
ENSG00000152464.13	231	298	436	191	409	303	104	113	84	125	131	120	RPP38
ENSG00000152465.16	1113	1481	1853	957	1866	1365	1308	1643	1560	2038	2627	1947	NMT2
ENSG00000206448.3	2	1	3	0	1	4	52	79	69	44	47	44	PPIAP30
ENSG00000228181.1	0	0	0	0	0	0	0	0	0	0	0	0	RP11-455B2.9
ENSG00000148468.15	1031	1637	2548	1055	1813	1706	299	312	291	339	542	324	FAM171A1
ENSG00000232739.1	0	0	0	1	0	0	0	0	2	1	3	2	RP11-25G10.2
ENSG00000077943.7	0	0	0	0	0	0	0	0	0	0	0	0	ITGA8
ENSG00000148481.12	423	633	678	390	740	478	167	230	225	377	476	351	FAM188A
ENSG00000252537.1	0	0	0	0	0	0	0	0	0	0	0	0	SNORA31
ENSG00000237913.1	0	0	0	0	0	0	0	0	0	0	0	0	FTLP19
ENSG00000201260.1	0	0	0	0	0	0	0	0	0	0	0	0	RNU6-1075P
ENSG00000226140.4	0	0	0	0	0	0	0	0	0	0	0	0	RP11-461K13.1
ENSG00000165983.13	288	373	493	276	536	331	39	41	39	30	33	25	PTER
ENSG00000223156.1	0	0	0	0	1	0	0	0	0	0	0	0	RNU2-18P
ENSG00000165985.9	0	1	0	0	0	1	1	0	0	0	0	1	C1QL3
ENSG00000148484.16	1022	1407	1936	990	1756	1371	945	1085	1056	898	1267	956	RSU1
ENSG00000225213.2	0	4	4	0	2	2	4	2	8	12	16	10	RP11-197M22.2
ENSG00000275001.1	0	0	0	0	0	0	0	0	0	0	0	0	uc_338
ENSG00000107611.13	28	44	49	18	63	42	21	30	26	19	32	12	CUBN
ENSG00000273153.1	0	1	0	0	1	2	0	0	0	0	0	0	RP11-406H21.2
ENSG00000107614.20	204	222	293	175	355	228	90	143	139	120	147	104	TRDMT1
ENSG00000229124.5	164	202	197	114	255	199	230	347	325	362	299	343	VIM-AS1
ENSG00000026025.12	17785	27970	35259	16884	30059	25344	27410	31660	28422	26216	32749	27730	VIM
ENSG00000234961.1	81	58	2	17	78	47	3	2	13	44	5	46	RP11-124N14.3
ENSG00000148488.14	5	2	6	1	4	8	1	0	0	3	0	0	ST8SIA6
ENSG00000204832.8	0	0	0	0	0	0	0	0	0	0	0	0	ST8SIA6-AS1
ENSG00000251803.1	0	0	0	0	0	0	0	0	0	0	0	0	Y_RNA
ENSG00000236582.1	0	0	0	0	0	1	1	0	0	0	0	0	PRPF38AP2
ENSG00000165996.12	311	442	583	269	519	358	475	554	482	398	429	438	PTPLA
ENSG00000280126.2	0	0	0	0	0	0	0	0	0	0	0	0	AC069542.1
ENSG00000260589.1	6	4	7	3	16	7	176	239	260	166	191	170	STAM-AS1
ENSG00000136738.13	885	1277	1556	889	1548	1154	806	973	1017	1975	2421	1716	STAM
ENSG00000229190.1	2	1	0	0	3	1	0	0	0	4	0	1	RP11-390B4.3
ENSG00000148483.8	19	32	42	12	46	27	8	14	19	12	16	11	TMEM236
ENSG00000260314.2	3	3	8	2	4	2	0	3	2	0	5	4	MRC1
ENSG00000281531.1	0	0	0	0	0	0	0	0	0	0	0	0	Metazoa_SRP
ENSG00000207938.1	0	0	0	0	0	0	0	0	0	0	0	0	MIR511
ENSG00000235637.1	0	0	0	0	0	0	0	0	0	0	0	0	RP11-457D2.3
ENSG00000148482.10	0	0	0	0	0	0	0	0	0	0	0	0	SLC39A12
ENSG00000226083.4	0	0	0	0	0	0	0	1	0	0	0	0	SLC39A12-AS1
ENSG00000165995.17	0	0	2	0	1	0	0	0	0	0	0	0	CACNB2
ENSG00000235020.3	0	0	0	0	0	0	0	0	0	0	0	0	RP11-109I13.2
ENSG00000240291.1	35	56	75	24	75	42	16	25	17	12	12	10	RP11-499P20.2
ENSG00000225527.1	0	2	4	0	2	2	0	0	1	0	2	0	RP11-383B4.4
ENSG00000241058.2	325	486	684	301	546	411	240	320	350	197	267	188	NSUN6
ENSG00000165997.4	787	1071	1299	671	1563	1011	2299	2922	3577	3080	3248	2623	ARL5B
ENSG00000225509.1	0	0	0	0	0	0	3	1	4	2	3	2	AIFM1P1
ENSG00000234244.1	0	0	0	0	0	0	0	0	0	0	0	0	RP11-139J15.5
ENSG00000234813.1	0	0	0	0	0	0	0	0	0	0	0	0	RP11-288D15.1
ENSG00000204740.8	0	0	0	0	0	0	0	0	2	1	0	0	MALRD1
ENSG00000226255.1	0	0	0	0	1	0	0	0	0	0	0	0	UBE2V2P1
ENSG00000227734.1	0	0	0	0	0	0	0	0	0	0	0	0	RP11-49L2.1
ENSG00000239539.1	0	0	0	0	0	0	0	0	0	0	0	0	HMGN1P20
ENSG00000236960.1	0	0	0	0	0	0	0	0	0	0	0	0	RP11-265G8.3
ENSG00000200545.2	0	0	0	0	0	0	0	0	0	0	0	0	U3
ENSG00000252001.1	0	0	0	0	0	0	0	0	0	0	0	0	RNA5SP303
ENSG00000233968.5	0	0	0	0	0	0	0	0	0	0	0	0	RP11-354E11.2
ENSG00000230818.1	0	0	0	0	0	0	0	0	0	0	0	0	MTND2P16
ENSG00000212072.1	0	0	0	0	0	0	0	0	1	0	0	0	AL353147.1
ENSG00000252832.1	0	0	0	0	0	0	0	0	0	0	0	0	RNU6-1212P
ENSG00000120594.15	8	12	22	7	9	12	16	20	12	15	21	16	PLXDC2
ENSG00000238246.1	0	0	0	0	0	0	0	0	0	0	0	0	RP11-575A19.2
ENSG00000228339.1	0	1	0	0	0	0	0	0	0	0	0	0	AMD1P1
ENSG00000270727.1	0	0	0	0	0	0	0	0	0	0	0	0	RP11-51E20.1
ENSG00000265372.1	0	0	0	0	0	0	0	0	0	0	0	0	MIR4675
ENSG00000078114.17	19	33	42	19	47	25	30	36	36	23	44	24	NEBL
ENSG00000235940.1	0	0	0	0	0	0	0	0	0	0	0	0	MTND1P21
ENSG00000230112.1	0	0	0	0	0	0	0	0	0	0	0	0	RP11-56H7.2
ENSG00000228753.1	1	0	0	0	2	2	2	2	1	6	7	1	EIF4BP2
ENSG00000228219.1	0	0	0	0	0	0	0	0	0	0	0	0	NPM1P30
ENSG00000204683.9	0	0	0	0	0	0	0	0	0	1	0	0	C10orf113
ENSG00000231920.1	1	1	1	3	0	1	2	3	4	4	8	5	NEBL-AS1
ENSG00000228860.1	0	0	0	0	0	0	0	0	0	0	0	0	RP11-565H13.3
ENSG00000232853.1	0	0	0	0	0	0	0	0	0	0	0	0	LUZP4P1
ENSG00000207264.1	0	0	0	0	0	0	2	3	5	3	6	1	RNU6-15P
ENSG00000230109.1	0	0	0	2	3	0	1	1	2	2	4	2	RP11-275N1.1
ENSG00000231553.1	0	0	0	0	0	0	0	0	0	0	0	0	RNMTL1P1
ENSG00000278650.1	0	0	0	0	0	0	0	0	0	0	0	0	RP11-275N1.3
ENSG00000273566.1	0	0	0	0	0	0	0	0	0	0	0	0	Metazoa_SRP
ENSG00000199222.1	0	0	0	0	0	0	0	0	0	0	0	0	Y_RNA
ENSG00000204682.5	56	112	152	63	121	96	362	336	391	304	374	298	CASC10
ENSG00000222071.1	1	2	1	0	4	1	0	0	0	3	6	3	MIR1915
ENSG00000180592.15	21	37	22	11	36	26	156	213	194	182	239	181	SKIDA1
ENSG00000078403.15	606	917	1141	583	1110	695	235	267	345	572	652	484	MLLT10
ENSG00000207347.1	0	0	0	0	0	0	0	0	0	0	0	0	RNU6-306P
ENSG00000223984.1	1	3	4	1	1	0	0	1	0	0	3	2	HNRNPRP1
ENSG00000201390.1	0	0	0	0	0	0	0	0	0	0	0	0	RNU6-1141P
ENSG00000136770.9	506	663	992	425	772	579	652	802	723	980	1233	898	DNAJC1
ENSG00000252634.1	0	0	0	0	0	0	0	0	0	0	0	0	RN7SKP219
ENSG00000279623.1	0	1	0	0	0	1	14	8	11	22	17	21	RP11-399C16.3
ENSG00000201364.1	0	0	0	0	0	0	0	0	0	0	0	0	RN7SKP37
ENSG00000232497.1	0	0	0	0	0	0	0	0	0	0	0	0	ADIPOR1P1
ENSG00000236777.1	0	0	0	0	1	0	0	0	0	0	0	0	RP11-108B14.1
ENSG00000223601.2	0	0	4	0	1	1	0	1	0	0	1	0	EBLN1
ENSG00000260205.1	0	0	0	0	0	0	0	0	0	0	0	0	RP11-108B14.5
ENSG00000227462.1	0	0	0	0	0	1	0	1	2	1	3	0	RP11-108B14.4
ENSG00000279631.1	1	3	2	1	3	2	16	17	18	13	18	14	RP11-573G6.4
ENSG00000261671.1	0	0	0	0	0	0	0	0	0	0	0	0	RP11-573G6.6
ENSG00000233318.2	0	0	0	0	0	0	0	0	0	0	0	0	RP11-573G6.2
ENSG00000148444.14	159	206	218	131	277	148	705	1126	1136	1140	1273	1133	COMMD3
ENSG00000269897.4	0	1	0	1	1	0	7	5	3	9	7	14	COMMD3-BMI1
ENSG00000168283.12	933	1284	1689	904	1632	1194	785	937	1069	1634	2022	1606	BMI1
ENSG00000272516.1	0	2	1	0	2	0	9	16	15	3	12	10	RP11-573G6.9
ENSG00000271981.1	0	0	0	0	0	0	0	0	0	1	0	0	RP11-573G6.8
ENSG00000272366.1	0	0	0	0	0	0	5	5	2	2	6	1	RP11-573G6.10
ENSG00000077327.14	0	0	0	0	0	1	8	8	6	7	9	9	SPAG6
ENSG00000233451.1	0	0	0	0	0	0	0	0	0	0	0	0	RP11-301N24.3
ENSG00000150867.12	900	1263	1683	893	1541	1132	218	258	215	371	494	369	PIP4K2A
ENSG00000279819.1	2	0	1	0	0	1	5	2	3	5	6	6	RP11-142L16.2
ENSG00000206842.1	0	0	0	0	0	0	0	0	0	0	0	0	RNU6-413P
ENSG00000165309.12	0	0	1	0	0	0	0	0	0	0	0	0	ARMC3
ENSG00000223131.1	1	0	0	0	0	0	0	2	1	0	1	1	RNA5SP304
ENSG00000221221.1	0	0	0	0	0	0	0	0	0	0	0	0	AL139815.1
ENSG00000148450.11	220	325	421	205	401	276	217	369	271	230	318	287	MSRB2
ENSG00000229932.3	32	32	39	29	53	29	13	25	17	20	15	19	YWHAZP3
ENSG00000252049.1	0	0	0	0	0	0	0	0	0	0	0	0	SNORA40
ENSG00000168267.5	0	0	0	0	0	0	0	0	0	0	0	0	PTF1A
ENSG00000204566.6	0	2	1	0	0	2	1	0	1	0	0	0	LINC01552
ENSG00000227537.1	0	0	0	0	0	0	0	0	0	0	0	0	RP11-215C7.3
ENSG00000179133.10	5	11	9	10	21	10	9	6	11	6	9	10	C10orf67
ENSG00000224215.1	0	0	0	0	3	0	15	22	16	10	19	23	RP11-371A19.2
ENSG00000264574.1	0	0	0	0	0	0	0	0	0	0	0	0	MIR1254-2
ENSG00000165312.6	179	306	395	206	332	234	938	960	1127	1058	1184	1040	OTUD1
ENSG00000120549.14	791	1272	1800	953	1821	1288	257	292	276	176	209	151	KIAA1217
ENSG00000276037.1	0	0	0	0	0	0	0	0	0	0	0	0	AL355977.1
ENSG00000223928.1	0	0	0	1	0	0	0	0	0	0	0	0	RP11-183E9.2
ENSG00000277563.1	0	0	0	0	0	0	0	0	0	0	0	0	PRINS
ENSG00000207930.1	0	0	0	0	0	0	0	0	0	0	0	0	MIR603
ENSG00000279029.1	0	0	0	0	0	0	0	0	0	0	0	0	RP11-144I2.1
ENSG00000107863.15	1633	2242	3281	1552	2939	2004	449	535	618	998	1178	871	ARHGAP21
ENSG00000199535.1	0	0	0	0	0	0	0	0	0	0	0	0	RNA5SP305
ENSG00000099256.17	152	252	283	149	327	208	151	211	170	186	222	187	PRTFDC1
ENSG00000228667.1	0	0	0	0	0	0	1	2	1	0	0	1	RP11-129O7.2
ENSG00000240294.2	0	1	0	1	0	0	0	0	0	0	0	0	RN7SKP241
ENSG00000273107.1	6	6	9	10	12	5	10	17	15	15	12	13	RP11-165A20.3
ENSG00000151023.15	2	7	12	2	7	3	38	41	53	24	41	27	ENKUR
ENSG00000185875.11	169	185	239	134	289	161	38	57	53	35	37	34	THNSL1
ENSG00000266069.1	0	0	0	0	0	0	0	0	0	0	0	0	AL139821.1
ENSG00000231422.2	0	0	0	0	0	1	0	0	0	0	0	0	LINC01516
ENSG00000233642.1	0	0	0	0	0	0	0	0	0	0	0	0	GPR158-AS1
ENSG00000151025.9	0	0	0	1	2	0	2	0	0	0	1	0	GPR158
ENSG00000274242.1	0	0	0	0	0	0	0	0	0	0	0	0	RP11-20I6.1
ENSG00000222543.1	0	0	0	0	0	0	0	0	0	0	0	0	RN7SKP220
ENSG00000227465.1	0	0	0	0	0	0	0	0	0	0	0	0	GPN3P1
ENSG00000280809.1	0	0	0	0	0	0	0	0	0	0	0	0	LINC00836
ENSG00000271563.1	0	0	0	0	0	0	0	0	0	0	0	0	HIRAP1
ENSG00000223019.1	0	0	0	0	0	0	0	0	0	0	0	0	RNA5SP306
ENSG00000251711.1	0	0	0	0	0	0	0	0	0	0	0	0	RNU6-632P
ENSG00000226304.1	0	0	0	0	0	0	0	0	0	0	0	0	RP11-435M3.2
ENSG00000095777.13	0	0	0	0	0	0	0	0	0	0	0	0	MYO3A
ENSG00000273952.1	0	0	0	0	0	0	0	0	0	0	0	0	AL360217.1
ENSG00000136750.10	0	0	0	0	0	0	0	0	0	0	0	0	GAD2
ENSG00000077420.14	162	215	257	144	266	210	38	38	36	46	76	63	APBB1IP
ENSG00000199733.1	0	0	0	0	0	0	0	1	0	0	0	0	RNA5SP307
ENSG00000236894.2	0	0	0	0	0	0	0	0	0	0	0	0	RP11-128B16.3
ENSG00000233261.2	0	1	0	1	0	0	0	0	0	2	0	0	LINC00264
ENSG00000234296.1	0	0	0	2	0	0	0	0	0	0	0	0	RP13-16H11.7
ENSG00000231976.6	0	0	2	0	0	0	0	1	0	0	0	0	LINC00202-2
ENSG00000227932.1	0	1	0	0	0	0	0	0	1	0	0	0	RP13-16H11.2
ENSG00000279212.1	0	0	0	0	0	0	54	70	64	43	39	43	RP13-16H11.8
ENSG00000148459.14	221	297	322	152	373	224	111	134	128	169	200	154	PDSS1
ENSG00000234788.1	0	4	1	4	2	3	3	5	6	5	6	6	HSPA8P3
ENSG00000235843.1	1	0	2	1	2	4	0	3	2	1	3	5	RP13-16H11.5
ENSG00000136754.15	912	1309	1810	894	1766	1221	762	863	901	1884	2260	1605	ABI1
ENSG00000223027.1	0	0	0	0	0	0	0	0	0	0	0	0	SNORA57
ENSG00000206605.1	0	0	0	0	0	0	1	0	0	1	0	0	RNU6-946P
ENSG00000232224.4	13	26	20	18	25	23	7	7	4	0	3	3	LINC00202-1
ENSG00000236983.1	0	0	4	1	4	2	0	0	0	0	0	1	LINC00614
ENSG00000107890.15	423	556	874	346	751	498	87	126	123	84	116	65	ANKRD26
ENSG00000199855.1	0	0	0	0	0	0	0	0	1	0	0	1	RNU6-490P
ENSG00000136758.17	3467	4818	6212	3234	5988	4160	1911	2227	2438	2599	3211	2547	YME1L1
ENSG00000120539.13	1207	1561	2241	1124	1948	1374	160	249	221	254	301	307	MASTL
ENSG00000252639.1	0	0	0	0	0	0	0	0	0	1	0	0	RNU2-24P
ENSG00000107897.17	873	1231	1598	878	1605	1198	264	337	370	422	541	326	ACBD5
ENSG00000251839.1	0	0	0	0	0	0	0	0	1	0	0	1	RNU7-12P
ENSG00000263577.1	0	0	0	0	0	0	1	3	0	1	2	0	AL160291.1
ENSG00000262412.1	1	7	6	3	18	6	16	23	21	26	14	29	RP11-85G18.6
ENSG00000230445.4	11	24	36	12	39	19	51	38	44	47	57	36	LRRC37A6P
ENSG00000238021.5	5	5	1	1	1	1	0	2	1	0	1	0	ARMC4P1
ENSG00000278830.1	0	0	0	0	1	0	0	0	0	0	0	0	RP11-748L13.7
ENSG00000200369.1	0	0	0	0	0	0	0	0	0	0	0	0	RNU6-666P
ENSG00000215409.4	0	0	0	0	1	0	0	0	0	0	0	0	RP11-748L13.2
ENSG00000207135.1	0	0	0	0	0	0	0	0	0	0	0	0	RNU6-452P
ENSG00000260151.1	0	0	1	0	2	0	0	0	0	0	0	0	RP11-748L13.6
ENSG00000213770.3	0	0	0	0	1	0	0	0	0	0	0	0	FAM210CP
ENSG00000237956.1	0	0	0	0	0	0	0	0	0	0	0	0	TRIAP1P1
ENSG00000182077.9	0	0	0	0	0	0	0	0	0	0	0	0	PTCHD3
ENSG00000099246.15	1295	1818	2308	1177	2454	1545	751	946	963	1259	1536	1131	RAB18
ENSG00000150051.12	29	35	47	38	71	45	9	9	8	9	15	12	MKX
ENSG00000230500.1	0	0	0	0	0	0	0	2	5	1	7	4	MKX-AS1
ENSG00000251810.1	0	0	0	0	0	0	0	0	0	0	0	0	RN7SKP132
ENSG00000169126.14	68	96	157	85	118	90	30	33	29	30	35	19	ARMC4
ENSG00000226016.1	0	0	0	0	0	0	2	0	1	0	0	0	RPL36AP55
ENSG00000233472.1	0	0	0	0	0	0	0	1	0	0	0	0	RP11-218D6.4
ENSG00000226395.1	0	0	0	0	0	0	0	0	0	0	0	0	RP11-218D6.3
ENSG00000150054.17	35	41	64	35	53	25	13	15	11	23	36	25	MPP7
ENSG00000275036.1	0	0	0	0	0	0	0	0	0	0	0	0	MIR8086
ENSG00000222374.1	0	0	0	0	0	0	0	0	0	0	0	0	AC022021.1
ENSG00000237746.1	0	0	0	0	0	0	0	0	0	0	0	0	ZNF101P1
ENSG00000222666.2	0	0	0	0	0	0	0	0	0	0	0	0	U3
ENSG00000237128.1	0	0	0	0	0	0	0	0	0	0	0	0	RP11-351M16.3
ENSG00000224439.2	0	0	0	0	0	1	0	0	0	0	0	0	RP11-351M16.1
ENSG00000222705.1	0	0	0	0	0	0	0	0	0	0	0	0	RN7SKP39
ENSG00000254635.4	188	277	368	200	347	266	65	80	88	63	74	57	WAC-AS1
ENSG00000095787.20	2303	3107	4364	2080	3911	2816	348	387	416	513	652	429	WAC
ENSG00000252401.1	0	0	0	0	0	0	0	0	0	0	0	0	RNU4ATAC6P
ENSG00000231911.1	0	0	1	0	0	0	0	2	0	0	0	0	TPRKBP1
ENSG00000207483.1	0	0	0	0	0	0	0	0	0	0	0	0	RNU6-1067P
ENSG00000095739.10	112	186	257	112	225	168	899	887	891	834	1038	801	BAMBI
ENSG00000236716.1	0	0	0	0	0	0	0	0	0	0	0	0	RP11-478H13.1
ENSG00000201001.1	0	0	0	0	0	0	0	0	0	0	0	0	RNU6-270P
ENSG00000235824.4	0	0	0	0	0	0	0	0	0	0	0	0	LINC00837
ENSG00000232624.5	0	0	0	0	0	0	0	0	0	0	0	0	LINC01517
ENSG00000271220.1	0	0	0	0	0	0	0	0	0	0	0	0	RP11-478H13.4
ENSG00000204365.4	0	0	1	0	0	0	2	0	0	0	0	1	C10orf126
ENSG00000199402.1	0	0	0	0	0	0	0	0	0	0	0	0	RNA5SP308
ENSG00000229605.5	0	0	0	2	1	0	0	1	0	2	0	0	RP11-492M23.2
ENSG00000120563.7	0	0	0	0	0	0	0	0	0	0	0	0	LYZL1
ENSG00000224597.8	457	693	909	457	912	622	418	564	524	692	846	683	SVIL-AS1
ENSG00000274985.1	1	2	0	3	1	0	0	0	0	1	0	1	PTCHD3P1
ENSG00000197321.13	1645	2382	3494	1582	2781	2196	291	291	291	308	338	267	SVIL
ENSG00000207612.1	1	1	0	0	0	2	0	0	0	0	0	0	MIR604
ENSG00000212411.1	0	0	0	0	0	0	0	0	0	0	0	0	SNORD115
ENSG00000216035.1	0	0	0	0	0	0	0	1	0	0	0	0	MIR938
ENSG00000225976.5	0	0	0	0	1	0	0	0	0	0	1	0	RP11-192N10.2
ENSG00000222092.1	0	0	0	0	0	0	0	0	0	0	0	0	RNU6-908P
ENSG00000237936.1	0	0	0	0	0	0	0	0	0	0	0	0	RP11-224P11.1
ENSG00000165757.8	335	529	886	359	721	593	23	31	25	25	40	23	KIAA1462
ENSG00000200887.1	0	1	0	0	0	0	1	0	1	0	0	0	RNU6-598P
ENSG00000230125.1	0	0	0	0	0	1	0	0	2	0	0	0	EEF1A1P39
ENSG00000259994.1	21	18	24	21	33	17	8	10	9	3	6	4	RP11-305E6.4
ENSG00000107951.11	516	665	831	499	835	603	133	182	178	403	439	326	MTPAP
ENSG00000250833.1	0	0	0	0	0	0	0	0	0	0	0	0	DNM1P17
ENSG00000241621.1	0	0	0	0	0	0	0	0	0	1	0	0	GOLGA2P6
ENSG00000220997.1	0	0	0	0	0	0	0	0	0	0	0	0	AL161651.1
ENSG00000239625.3	0	0	0	0	0	0	0	0	0	0	0	0	RN7SL241P
ENSG00000276347.1	0	0	0	0	0	0	0	0	0	0	0	0	MIR7162
ENSG00000214434.2	0	0	0	0	0	0	0	0	0	0	0	0	NIFKP1
ENSG00000235679.1	0	0	0	0	0	0	0	0	0	0	0	0	RP11-449I17.9
ENSG00000224473.1	0	0	0	0	0	0	0	0	0	0	0	0	CCND3P1
ENSG00000107968.8	175	263	346	173	351	218	150	183	186	187	204	159	MAP3K8
ENSG00000213778.2	0	0	0	0	0	0	0	0	1	0	0	0	HNRNPA1P32
ENSG00000228800.1	0	0	0	0	0	0	0	0	0	0	0	0	RP11-253D19.1
ENSG00000239744.3	0	0	0	0	0	0	0	0	0	0	0	0	RN7SL63P
ENSG00000230298.1	0	0	0	0	0	0	0	0	0	0	0	0	RP11-253D19.2
ENSG00000151033.8	0	0	0	0	0	0	0	0	0	0	0	0	LYZL2
ENSG00000230998.1	0	0	0	0	0	0	0	0	0	0	0	0	RP11-14C22.3
ENSG00000234814.6	6	1	8	7	11	1	4	4	1	5	3	6	SVILP1
ENSG00000230720.1	0	0	0	0	0	0	0	0	0	0	0	0	RP11-14C22.6
ENSG00000183621.14	121	141	213	88	189	138	24	46	50	53	66	77	ZNF438
ENSG00000272914.1	1	3	2	3	3	2	0	1	0	1	0	0	RP11-330O11.3
ENSG00000237135.1	0	1	1	0	1	1	0	0	0	1	3	1	DDX10P1
ENSG00000263578.1	0	0	0	0	0	0	0	0	0	0	0	0	AL359546.1
ENSG00000272381.1	0	0	0	0	0	0	0	0	0	0	0	0	RP11-192P3.4
ENSG00000237036.4	64	85	99	54	83	77	127	158	176	123	141	138	ZEB1-AS1
ENSG00000252479.1	0	0	0	0	0	0	0	0	0	0	0	0	RNA5SP309
ENSG00000148516.20	690	978	1438	677	1264	867	205	240	307	322	444	298	ZEB1
ENSG00000230397.1	0	2	1	1	2	2	4	8	4	7	4	7	SPTLC1P1
ENSG00000223834.2	0	0	0	0	0	1	1	8	4	4	1	4	RP11-472N13.2
ENSG00000231855.1	0	0	0	0	0	0	0	0	0	0	0	0	GLUDP5
ENSG00000223243.2	0	0	0	0	0	0	0	0	0	0	0	0	AL161935.1
ENSG00000237797.1	0	0	0	0	0	0	0	0	0	0	0	0	RP11-472N13.3
ENSG00000222412.1	0	0	0	0	0	0	3	2	0	1	1	1	Y_RNA
ENSG00000165322.16	766	970	1436	747	1385	901	211	294	312	463	511	355	ARHGAP12
ENSG00000231148.1	0	0	0	0	0	0	0	0	1	0	1	1	HMGB1P7
ENSG00000230240.1	1	0	0	0	0	0	0	1	1	0	0	0	RP11-241I20.1
ENSG00000239731.3	0	0	0	1	0	0	0	0	0	0	0	0	RN7SL825P
ENSG00000170759.10	5484	7023	10148	4833	8570	5885	1799	2178	2333	4790	6020	4272	KIF5B
ENSG00000206660.1	0	0	0	0	0	1	4	11	15	9	14	8	Y_RNA
ENSG00000234335.1	1	2	1	0	3	1	0	2	1	0	1	1	RPS4XP11
ENSG00000235113.1	0	0	0	0	0	0	0	0	0	0	0	0	RP11-241I20.4
ENSG00000234811.1	0	0	0	0	0	0	0	0	0	0	0	0	RP11-241I20.5
ENSG00000252482.1	0	0	0	0	0	0	0	0	0	0	0	0	RNU7-22P
ENSG00000217094.2	1	0	2	2	2	0	2	2	3	2	6	0	PPIAP31
ENSG00000233190.1	0	0	0	0	0	0	0	0	0	0	0	0	RPS24P13
ENSG00000227253.3	0	2	0	0	0	0	1	0	0	0	0	0	RP11-166N17.1
ENSG00000120616.14	354	508	643	327	630	514	471	537	617	765	920	742	EPC1
ENSG00000226842.1	0	0	0	0	0	0	0	0	0	0	0	0	RP11-166N17.3
ENSG00000233825.1	0	0	0	0	0	0	20	16	26	16	15	23	RP11-135A24.4
ENSG00000222309.1	0	0	0	0	0	0	0	0	0	0	0	0	AL391839.1
ENSG00000229327.1	0	0	0	0	0	0	6	6	9	3	3	4	RP11-135A24.2
ENSG00000200484.1	0	0	0	0	0	0	0	0	0	0	0	0	RNU6-1244P
ENSG00000216937.10	23	37	56	22	48	41	18	32	33	27	26	23	CCDC7
ENSG00000231245.2	1	2	4	0	0	3	0	3	3	1	5	0	C1DP1
ENSG00000279242.1	0	0	0	0	0	0	0	0	0	0	0	0	RP11-195O1.5
ENSG00000150076.21	2	3	6	2	5	5	0	2	0	0	0	1	CCDC7
ENSG00000273038.2	32	41	67	26	49	38	19	33	27	16	23	15	RP11-479G22.8
ENSG00000150093.17	13662	18073	24626	12675	23576	15852	23518	29839	28569	28338	36010	28466	ITGB1
ENSG00000228816.1	0	0	0	0	0	0	0	0	0	0	0	2	AK3P5
ENSG00000229656.5	33	56	61	44	67	51	69	86	68	64	76	44	RP11-462L8.1
ENSG00000234163.1	0	0	0	0	0	0	0	0	0	0	0	0	RP11-479G22.6
ENSG00000265319.2	0	0	0	0	0	0	0	0	0	0	0	0	RN7SL847P
ENSG00000229878.1	0	0	0	0	0	0	0	0	0	0	0	0	RP11-479G22.7
ENSG00000235962.5	0	0	1	0	0	1	0	0	0	0	2	1	RP11-462L8.2
ENSG00000233387.1	0	0	0	0	0	0	1	0	0	0	0	0	RP11-342D11.3
ENSG00000263576.1	0	1	0	0	0	0	0	0	0	0	0	0	AL121748.1
ENSG00000099250.16	3174	4356	6129	2921	5389	4194	1133	1231	1233	1342	1599	1261	NRP1
ENSG00000238258.1	14	10	2	12	62	15	1	0	9	2	7	16	RP11-342D11.2
ENSG00000244356.3	1	0	0	0	0	3	0	0	0	0	1	0	RN7SL398P
ENSG00000273012.1	1	0	0	0	0	0	3	1	5	4	0	1	RP11-90B22.1
ENSG00000226412.1	0	0	0	0	0	0	0	0	0	0	0	0	RP11-476F14.1
ENSG00000203565.2	0	0	0	0	0	0	0	0	0	0	0	0	RP13-259N13.2
ENSG00000261683.1	0	0	0	0	0	0	0	0	0	0	0	0	LINC00838
ENSG00000226407.1	0	0	0	0	0	0	0	0	0	0	0	0	RPL23P11
ENSG00000223470.3	0	0	0	0	0	0	0	0	0	0	0	0	RP11-490O24.2
ENSG00000148498.14	981	1324	2053	857	1627	1241	508	537	547	806	1005	676	PARD3
ENSG00000199200.2	0	0	0	0	0	0	0	0	0	0	0	0	Y_RNA
ENSG00000234167.1	0	0	0	0	0	3	0	0	1	2	2	2	TCEB2P4
ENSG00000229235.1	0	0	1	0	0	2	8	3	6	6	7	6	RP11-8L18.3
ENSG00000215184.2	1	0	0	0	1	1	7	1	9	10	6	6	RP11-8L18.2
ENSG00000226386.1	1	1	2	1	0	1	10	6	13	6	7	7	PARD3-AS1
ENSG00000232525.1	0	0	0	0	0	0	0	0	0	0	0	0	SS18L2P1
ENSG00000223047.1	0	0	0	0	0	0	0	0	0	0	0	0	RNU6-847P
ENSG00000222909.1	0	0	0	0	0	0	0	0	0	0	0	0	RNU6-193P
ENSG00000213724.3	0	0	0	0	0	0	0	0	0	0	0	0	PRDX2P2
ENSG00000108094.13	980	1430	1947	1080	1907	1312	209	263	284	657	766	553	CUL2
ENSG00000266228.1	1	0	0	0	0	0	0	0	1	0	1	0	MIR3611
ENSG00000230534.5	0	5	2	1	3	1	26	27	32	23	32	18	RP11-297A16.2
ENSG00000095794.18	383	542	753	398	696	535	152	215	245	225	252	252	CREM
ENSG00000253054.1	0	1	1	0	1	0	0	3	3	0	1	0	RNU7-77P
ENSG00000233343.1	1	1	0	0	0	0	0	0	1	1	0	1	ATP6V1G1P4
ENSG00000269952.1	0	4	4	2	4	2	0	0	0	0	0	0	RP11-324I22.3
ENSG00000233200.1	0	0	0	0	0	0	0	0	0	0	0	0	RP11-324I22.2
ENSG00000253070.1	0	0	0	0	0	0	0	0	0	0	0	0	RNU6-794P
ENSG00000108100.16	893	1293	1545	874	1551	1175	713	789	794	1179	1381	959	CCNY
ENSG00000200097.1	0	0	0	0	0	0	0	0	0	0	0	0	RNU6-1167P
ENSG00000271335.4	27	44	61	24	50	28	24	19	29	16	20	26	RP11-324I22.4
ENSG00000177291.3	3	4	3	6	2	2	0	2	0	0	0	0	GJD4
ENSG00000273312.1	0	0	0	0	0	0	0	0	0	0	0	0	RP11-425A6.5
ENSG00000177283.5	22	37	67	24	36	33	274	228	271	174	216	215	FZD8
ENSG00000264780.1	0	0	0	0	0	0	0	0	0	0	0	0	MIR4683
ENSG00000226646.1	0	0	1	0	0	0	0	1	0	0	0	0	RPL7P37
ENSG00000280719.1	0	0	0	0	0	0	0	0	0	0	1	0	LINC01452
ENSG00000227313.1	0	0	0	0	0	0	0	0	0	0	0	0	RP11-309N24.1
ENSG00000227475.1	0	0	0	0	0	0	0	0	0	0	0	0	RP11-810B23.1
ENSG00000236626.1	0	0	0	0	0	0	0	0	0	0	0	0	MTND5P17
ENSG00000228694.1	0	0	0	0	0	0	0	0	0	0	0	0	MTND4P18
ENSG00000237002.5	0	0	0	0	0	0	0	0	0	0	0	0	RP11-92J19.3
ENSG00000274458.1	0	0	0	0	0	0	0	0	0	0	0	0	SNORA40
ENSG00000229644.6	333	427	578	296	691	364	61	77	74	179	192	155	NAMPTP1
ENSG00000207271.1	0	0	0	0	0	0	0	0	0	0	0	0	Y_RNA
ENSG00000238176.1	0	0	0	0	0	0	0	0	0	0	0	0	RP11-322I2.1
ENSG00000233533.1	0	0	0	0	0	0	0	0	0	0	0	0	MKNK2P1
ENSG00000225355.1	0	1	0	0	0	1	1	0	0	0	0	0	ARL6IP1P2
ENSG00000148513.16	0	0	0	0	0	0	0	0	0	0	0	0	ANKRD30A
ENSG00000206796.1	0	0	0	0	0	0	0	0	0	0	0	0	RNU6-811P
ENSG00000234918.1	0	0	0	0	0	0	0	0	0	0	0	0	RP11-20F24.2
ENSG00000240800.1	0	0	0	0	0	0	0	0	0	0	0	0	ATP8A2P1
ENSG00000244402.3	0	0	0	0	0	0	0	0	0	0	0	0	RN7SL314P
ENSG00000252621.1	0	0	0	0	0	0	0	0	0	0	0	0	Y_RNA
ENSG00000235687.7	0	0	0	0	0	0	0	0	0	0	0	0	LINC00993
ENSG00000237970.1	0	0	0	0	0	0	0	0	0	0	0	0	TMEM161BP1
ENSG00000236313.1	0	0	0	0	0	0	0	0	0	0	0	0	VN1R53P
ENSG00000224920.1	0	0	0	0	0	0	0	0	0	0	0	0	TACC1P1
ENSG00000225276.1	0	0	0	0	0	0	0	0	0	0	0	0	MTND1P18
ENSG00000256892.2	0	0	0	0	0	0	0	0	0	1	0	0	MTRNR2L7
ENSG00000226578.1	0	2	3	1	3	1	0	0	1	2	0	0	RP11-258F22.1
ENSG00000198105.10	210	304	431	200	354	250	74	104	122	140	138	109	ZNF248
ENSG00000260137.1	0	0	0	0	0	0	0	0	0	0	0	0	RP11-258F22.2
ENSG00000225192.1	0	1	0	0	1	0	0	0	0	0	0	0	ZNF33BP1
ENSG00000228828.1	3	4	3	0	0	3	0	0	1	0	0	0	RP11-162G10.1
ENSG00000266800.1	0	0	0	0	0	0	0	0	0	0	0	0	AL135791.1
ENSG00000236514.1	1	1	3	1	1	0	42	49	36	30	44	24	RP11-162G10.5
ENSG00000151963.4	0	0	1	0	0	0	1	0	0	0	0	0	RP11-775A3.1
ENSG00000235197.1	0	0	0	0	0	0	1	0	0	0	0	0	ZNF33AP1
ENSG00000175395.14	61	79	121	58	100	79	63	76	69	62	69	62	ZNF25
ENSG00000226447.1	0	0	0	0	0	0	0	4	2	0	8	1	RP11-393J16.4
ENSG00000206840.1	0	0	0	0	0	0	0	0	0	0	0	0	Y_RNA
ENSG00000189180.14	615	889	1189	509	1093	764	345	417	388	239	361	243	ZNF33A
ENSG00000252132.1	0	0	0	0	0	0	0	0	0	0	0	0	RNU6-795P
ENSG00000275675.1	0	0	0	0	0	0	0	1	0	0	0	0	RP11-1021O19.2
ENSG00000226086.5	0	0	0	0	0	0	0	0	0	0	1	2	EIF3LP3
ENSG00000235964.1	0	0	0	0	0	0	3	3	1	1	1	0	FXYD6P2
ENSG00000075407.16	1019	1363	1990	921	1841	1210	178	198	229	172	201	167	ZNF37A
ENSG00000272983.1	6	9	11	4	12	10	2	1	0	1	0	0	RP11-508N22.12
ENSG00000273019.1	0	0	1	0	1	0	0	0	0	0	0	0	RP11-508N22.13
ENSG00000225965.1	0	0	0	0	0	0	0	0	1	0	0	0	RP11-508N22.6
ENSG00000224761.3	0	0	0	0	0	0	0	1	0	0	0	0	RP11-508N22.9
ENSG00000236309.1	0	0	0	0	0	0	0	0	0	0	0	0	RP11-508N22.10
ENSG00000226113.1	0	0	0	0	0	0	0	0	0	0	0	0	RP11-672F9.1
ENSG00000234941.1	0	0	0	0	0	0	0	0	0	0	0	0	RP11-508N22.11
ENSG00000099251.13	13	24	21	23	24	34	5	15	7	16	11	20	HSD17B7P2
ENSG00000120555.12	2	5	2	0	4	0	7	3	4	3	4	4	SEPT7P9
ENSG00000222314.1	0	0	0	0	0	0	0	0	0	0	0	0	RNU6-1118P
ENSG00000263064.2	5	6	6	2	5	5	1	0	1	0	0	1	RP11-291L22.7
ENSG00000275858.1	0	0	0	0	0	0	0	0	0	0	0	0	RP11-291L22.8
ENSG00000276805.1	7	4	6	6	12	9	0	0	0	2	0	0	RP11-291L22.6
ENSG00000228882.1	0	0	0	0	0	0	0	0	0	0	0	0	CICP9
ENSG00000203496.7	0	0	0	2	0	0	0	0	0	0	0	0	RP11-291L22.4
ENSG00000215151.4	0	0	0	0	0	0	0	0	0	0	0	0	ABCD1P2
ENSG00000277133.1	0	0	0	0	0	0	0	0	0	0	0	0	RP11-453N3.7
ENSG00000225638.1	0	0	0	0	0	0	0	0	0	0	0	0	PABPC1P12
ENSG00000233867.2	0	0	0	0	0	0	0	0	0	0	0	0	SLC9B1P3
ENSG00000227264.3	0	0	0	0	0	0	0	0	0	0	0	0	ACTR3BP5
ENSG00000234541.2	0	0	0	0	0	0	0	0	0	0	0	0	CHEK2P5
ENSG00000227679.1	0	0	0	0	0	0	0	0	0	0	0	0	RP11-453N3.1
ENSG00000233832.1	0	0	0	0	0	0	0	0	0	0	0	0	RP11-96F8.1
ENSG00000229485.1	0	0	0	0	0	0	0	0	0	0	0	0	KSR1P1
ENSG00000237592.2	0	0	0	0	0	0	0	0	0	0	0	0	IGKV1OR10-1
ENSG00000271650.1	0	0	0	0	0	0	0	0	0	0	0	0	AL031601.4
ENSG00000274167.3	0	0	0	0	0	0	0	0	0	0	0	0	AL031601.5
ENSG00000228755.1	0	0	0	0	0	0	0	0	0	0	0	0	PABPC1P8
ENSG00000215146.4	78	114	158	82	166	114	30	48	45	40	46	25	RP11-313J2.1
ENSG00000182632.13	0	2	0	0	0	0	0	0	0	0	0	0	CCNYL2
ENSG00000279239.1	0	0	0	0	0	0	0	0	0	0	0	0	RP11-178A10.3
ENSG00000185904.10	0	0	0	0	0	0	0	4	0	0	0	0	LINC00839
ENSG00000234420.6	601	902	1267	566	1178	751	188	191	209	157	133	116	ZNF37BP
ENSG00000270762.1	0	0	0	0	0	0	2	0	1	0	0	0	FXYD6P1
ENSG00000233837.1	0	0	1	1	0	0	0	0	0	0	0	0	EIF3LP2
ENSG00000196693.13	164	245	346	155	264	198	161	214	217	241	221	179	ZNF33B
ENSG00000277479.1	0	0	0	0	0	0	0	0	0	0	0	0	AL022345.10
ENSG00000272319.1	0	0	0	0	0	0	0	0	0	0	0	0	AL022345.7
ENSG00000272387.1	0	0	0	0	0	0	0	0	0	0	0	0	AL022345.8
ENSG00000271831.1	0	0	0	0	0	0	0	0	0	0	0	0	AL022345.9
ENSG00000251783.1	0	0	0	0	0	0	0	0	0	0	0	0	RNU6-1170P
ENSG00000232109.1	0	0	0	0	0	0	0	0	0	0	0	0	AL022344.2
ENSG00000233515.1	0	0	0	1	3	0	0	3	1	0	2	0	LINC01518
ENSG00000231009.1	0	0	0	0	0	0	0	0	0	0	0	0	CUBNP1
ENSG00000234864.1	0	0	0	0	0	0	0	0	0	0	0	0	AL022344.5
ENSG00000230425.1	0	0	0	0	0	0	0	0	0	0	0	0	RSU1P1
ENSG00000270552.1	0	0	0	0	0	0	0	0	0	0	0	0	DUXAP3
ENSG00000259869.1	0	0	0	0	0	0	0	0	0	0	0	0	AL022344.7
ENSG00000165733.7	2402	3113	5063	2100	3862	3034	1171	1341	1359	2013	2563	1933	BMS1
ENSG00000252416.1	0	0	0	0	0	0	0	0	0	0	0	0	RNU6-885P
ENSG00000234944.1	0	0	0	0	0	0	0	0	0	0	0	0	RP11-124O11.1
ENSG00000229630.1	0	0	0	0	0	0	0	0	0	0	0	0	LINC01264
ENSG00000263795.1	0	0	0	0	0	0	0	0	0	0	0	0	MIR5100
ENSG00000165731.16	0	0	0	0	0	0	0	0	0	0	0	0	RET
ENSG00000273008.1	4	4	6	1	5	8	115	110	93	80	96	77	RP11-351D16.3
ENSG00000169826.7	896	1294	1662	913	1639	1063	493	529	661	976	1197	857	CSGALNACT2
ENSG00000198915.10	0	2	4	4	2	3	13	18	20	7	22	10	RASGEF1A
ENSG00000224265.1	0	0	0	0	0	0	0	0	0	0	0	0	RP11-168L22.2
ENSG00000221468.1	0	0	0	0	0	0	0	0	0	0	0	0	RNU6ATAC11P
ENSG00000150201.13	0	0	0	1	0	0	0	0	0	0	0	0	FXYD4
ENSG00000169813.15	4527	6387	9704	4215	7787	6806	3289	2990	3067	4373	5450	4127	HNRNPF
ENSG00000221400.2	0	0	0	0	0	0	1	0	6	1	2	2	U3
ENSG00000230555.2	18	34	27	17	32	24	192	234	263	195	207	208	RP11-517P14.2
ENSG00000243660.8	21	30	34	16	27	22	11	12	14	16	29	15	ZNF487
ENSG00000252532.1	0	0	0	0	0	0	1	3	0	1	1	0	RNU7-193P
ENSG00000236114.1	0	0	0	0	0	0	0	0	0	0	0	0	RP11-517P14.7
ENSG00000196793.12	342	499	667	302	559	463	112	142	170	91	123	122	ZNF239
ENSG00000232004.1	6	4	11	5	10	3	45	22	17	26	21	25	CAP1P2
ENSG00000198298.11	78	172	173	90	172	140	133	166	172	149	170	160	ZNF485
ENSG00000223910.1	0	0	0	2	0	0	0	1	0	0	0	0	ZNF32-AS3
ENSG00000237389.1	0	0	0	0	0	0	0	0	0	0	0	1	RP11-402L1.4
ENSG00000238263.1	0	0	0	0	0	0	0	0	0	0	0	0	RP11-402L1.12
ENSG00000169740.12	178	225	348	190	340	241	170	216	201	207	245	252	ZNF32
ENSG00000226245.1	0	2	0	0	0	0	0	0	0	0	0	0	ZNF32-AS1
ENSG00000230565.1	2	2	4	2	1	2	0	1	0	1	0	0	ZNF32-AS2
ENSG00000228426.1	0	0	0	0	0	0	0	0	0	0	0	0	RP11-402L1.11
ENSG00000271173.1	0	0	0	0	0	0	0	0	0	0	0	0	RP11-272J7.6
ENSG00000224162.1	0	0	0	0	0	0	0	0	0	0	0	0	UQCRHP3
ENSG00000223746.1	0	0	0	0	0	0	0	0	0	0	0	0	TCEB1P30
ENSG00000234973.4	0	0	0	0	0	0	0	0	0	0	1	0	RP11-272J7.4
ENSG00000226790.3	4	1	1	0	0	0	0	1	0	0	0	0	HNRNPA3P1
ENSG00000204187.5	0	0	0	0	0	0	0	0	2	1	0	0	LINC00619
ENSG00000226808.1	0	1	0	0	0	0	3	2	7	7	6	6	LINC00840
ENSG00000236769.1	0	0	0	0	0	0	0	0	0	0	0	0	RP11-168P8.5
ENSG00000227029.1	0	0	0	1	0	0	0	1	0	0	0	0	RP11-168P8.3
ENSG00000233395.1	0	0	0	0	0	0	0	0	0	0	0	0	LINC00841
ENSG00000238957.1	0	0	0	0	0	0	0	0	0	0	0	0	AL512640.1
ENSG00000237590.1	0	0	0	0	0	0	0	0	0	0	0	0	RP11-20J15.2
ENSG00000229116.2	0	0	0	0	0	0	0	0	0	1	0	0	RP11-20J15.3
ENSG00000277288.2	0	0	0	0	0	0	0	0	0	0	0	0	RP11-20J15.5
ENSG00000107562.15	0	0	0	0	0	0	0	7	12	0	0	0	CXCL12
ENSG00000214089.3	0	0	0	0	0	0	0	0	0	0	0	0	RP11-256K7.1
ENSG00000270767.1	2	7	5	1	6	3	2	0	0	0	1	0	RP11-733D4.2
ENSG00000234580.1	0	0	0	0	0	0	0	0	0	0	0	0	RP11-733D4.1
ENSG00000227395.1	0	0	0	0	0	0	0	0	0	0	0	0	EIF2AP4
ENSG00000224812.2	0	0	1	0	0	1	1	2	1	0	0	3	TMEM72-AS1
ENSG00000234504.2	0	0	0	0	2	0	0	0	0	0	0	0	RP11-285G1.2
ENSG00000187783.10	0	0	0	0	0	0	1	2	2	0	1	0	TMEM72
ENSG00000223462.2	0	0	0	0	0	0	0	0	0	1	1	0	RP11-285G1.9
ENSG00000273363.1	3	3	5	0	4	1	6	5	9	4	3	7	RP11-285G1.14
ENSG00000107551.19	165	256	381	166	318	245	26	24	25	18	25	12	RASSF4
ENSG00000165507.8	20	25	43	17	39	25	451	480	460	514	599	472	C10orf10
ENSG00000165511.6	14	16	15	5	10	8	122	158	195	153	167	153	C10orf25
ENSG00000165512.4	928	1201	1742	779	1497	1139	1440	1875	1701	1634	1857	1531	ZNF22
ENSG00000226937.8	4	5	1	7	6	11	0	0	7	9	4	7	CEP164P1
ENSG00000277757.3	0	0	0	0	0	0	0	0	0	0	0	0	RP11-285G1.15
ENSG00000270258.1	0	0	0	0	0	0	0	0	0	0	0	0	DUXAP4
ENSG00000228462.1	0	1	0	2	1	1	1	1	6	1	3	3	RP11-445N18.3
ENSG00000232554.7	0	0	0	0	0	0	0	0	0	0	0	0	RSU1P2
ENSG00000235690.2	0	0	0	0	0	0	0	0	0	0	0	0	CUBNP3
ENSG00000243349.2	0	0	0	0	0	0	0	0	0	0	0	0	RP11-445N18.7
ENSG00000236442.1	0	0	0	0	0	0	0	0	0	0	0	0	ANKRD54P1
ENSG00000230501.1	0	0	0	0	0	0	0	0	0	0	0	0	ANKRD30BP3
ENSG00000263476.1	0	0	0	0	0	0	0	0	0	0	0	0	MIR3156-1
ENSG00000227683.1	1	0	0	0	0	0	0	0	0	0	0	0	RP11-445N18.5
ENSG00000275312.1	0	0	0	0	0	0	0	0	0	0	0	0	RP11-432I13.5
ENSG00000278531.1	0	0	0	0	0	0	0	0	0	0	0	0	RP11-432I13.6
ENSG00000207071.1	0	0	0	0	0	0	0	0	0	0	0	0	RNU6-1207P
ENSG00000234993.1	0	0	0	0	0	0	0	0	0	0	0	0	CUBNP2
ENSG00000224402.1	0	0	0	0	1	0	0	0	0	1	0	0	OR6D1P
ENSG00000256574.5	0	0	0	0	0	0	0	0	0	0	0	0	OR13A1
ENSG00000012779.9	25	52	50	32	47	42	28	25	29	10	15	12	ALOX5
ENSG00000231964.1	0	0	0	0	0	0	0	0	1	0	0	0	RP11-67C2.2
ENSG00000165406.14	314	453	684	326	589	452	158	165	191	381	463	329	MARCH8
ENSG00000172671.18	112	151	186	96	176	130	66	60	87	149	195	155	ZFAND4
ENSG00000230869.1	0	2	1	0	0	0	0	0	0	0	0	0	CTGLF10P
ENSG00000237840.5	7	11	14	5	12	3	29	24	28	25	21	24	FAM21FP
ENSG00000228702.1	0	0	3	1	1	0	13	16	22	10	18	16	RP11-671E7.1
ENSG00000172661.16	569	767	1335	479	902	743	230	237	229	197	202	191	FAM21C
ENSG00000270434.1	0	0	0	0	0	0	0	0	0	0	0	0	RP11-175I17.6
ENSG00000231122.4	0	0	0	0	0	0	0	0	0	0	0	0	FAM25E
ENSG00000188234.12	50	81	124	61	121	82	5	10	6	6	6	5	AGAP4
ENSG00000239883.7	90	153	201	70	161	140	41	49	45	66	62	68	PARPG1
ENSG00000239152.1	0	0	0	0	0	0	0	0	0	0	0	0	RNA5SP310
ENSG00000264217.2	0	0	0	0	0	0	0	0	1	0	0	0	RPL35AP25
ENSG00000265354.3	1207	1684	2239	1092	2126	1653	524	605	559	838	1101	768	TIMM23
ENSG00000265733.1	0	0	0	0	0	1	1	0	0	0	0	0	SNORA74
ENSG00000266412.4	2653	3671	4798	2561	4848	3569	3088	3769	3808	5256	6333	5051	NCOA4
ENSG00000263639.4	0	0	0	0	0	1	3	4	1	1	3	2	MSMB
ENSG00000280012.1	0	0	0	0	0	0	0	0	1	2	0	0	AL589822.1
ENSG00000264204.2	0	1	0	0	0	0	1	1	1	0	0	0	AGAP7P
ENSG00000263482.3	0	0	0	0	0	0	0	0	1	0	0	0	ANTXRLP1
ENSG00000274209.3	0	0	2	0	0	0	0	3	5	2	0	0	ANTXRL
ENSG00000279058.1	0	0	0	0	0	0	1	1	0	0	0	0	AC244230.1
ENSG00000273225.3	1	0	0	0	0	0	0	1	0	0	1	0	FAM25BP
ENSG00000279458.1	0	0	0	0	0	0	1	0	1	0	0	0	CH17-335B8.4
ENSG00000264230.6	57	118	105	68	134	88	168	217	201	315	321	266	ANXA8L1
ENSG00000213412.3	2	2	2	1	2	0	12	10	22	23	26	13	HNRNPA1P33
ENSG00000204174.5	0	3	4	1	1	2	0	1	0	0	1	0	NPY4R
ENSG00000204175.5	11	27	38	21	43	32	13	3	11	10	4	6	GPRIN2
ENSG00000204176.12	1	3	8	4	10	9	5	4	6	2	5	6	SYT15
ENSG00000231187.2	3	1	12	1	4	7	10	17	11	11	10	7	RP11-38L15.3
ENSG00000229227.7	1	0	0	0	0	0	2	2	3	4	0	3	RP11-38L15.2
ENSG00000165874.11	1	0	0	0	0	0	2	1	1	0	1	1	FAM35BP
ENSG00000272430.1	0	0	0	0	0	0	0	0	2	0	1	0	RP11-38L15.8
ENSG00000229927.2	0	1	1	1	2	0	5	9	9	3	5	4	RHEBP1
ENSG00000274186.1	0	0	0	0	0	0	0	0	0	0	0	0	Metazoa_SRP
ENSG00000280913.1	1	0	1	0	1	0	0	1	0	0	0	0	CTSLP2
ENSG00000265366.5	1	0	1	2	3	1	3	5	7	6	9	2	GLUD1P7
ENSG00000215097.3	0	0	0	0	0	0	0	0	0	0	1	0	DUSP8P3
ENSG00000204177.9	98	137	202	100	229	112	39	45	61	70	73	49	BMS1P1
ENSG00000238405.1	0	0	0	0	0	0	0	0	0	0	0	0	RNA5SP311
ENSG00000243289.1	1	15	20	4	13	9	0	1	1	2	2	1	CTGLF8P
ENSG00000150175.13	0	0	0	0	0	0	0	0	0	0	0	0	FRMPD2L2
ENSG00000204179.9	3	3	7	4	6	2	1	8	8	9	11	6	PTPN20A
ENSG00000266524.2	0	0	0	0	0	0	0	0	0	0	0	0	GDF10
ENSG00000263761.2	0	0	0	0	0	0	0	0	0	0	0	0	GDF2
ENSG00000265203.1	0	0	0	0	0	0	0	0	0	0	0	0	RBP3
ENSG00000265383.1	0	0	0	0	0	0	0	0	0	0	0	0	AL731561.1
ENSG00000265763.3	88	162	235	104	173	158	13	16	16	18	25	12	ZNF488
ENSG00000265190.5	128	203	283	138	289	194	164	183	224	199	241	205	ANXA8
ENSG00000270369.1	0	0	1	0	0	1	0	0	0	0	0	0	RP11-144G6.13
ENSG00000189090.7	0	0	0	0	0	1	0	0	0	0	0	0	FAM25G
ENSG00000224919.1	0	0	0	0	0	0	0	0	0	0	0	0	RP11-144G6.4
ENSG00000204172.10	184	278	373	187	299	260	78	72	100	68	88	73	AGAP10
ENSG00000254929.5	7	16	21	12	12	21	14	14	22	17	21	8	RP11-144G6.12
ENSG00000252877.1	0	0	0	0	0	0	0	0	0	0	0	0	RNA5SP312
ENSG00000251079.5	12	20	23	22	30	21	5	11	7	11	13	4	BMS1P2
ENSG00000265630.2	0	0	0	0	0	0	0	0	0	0	1	0	GLUD1P8
ENSG00000215065.3	0	0	0	0	0	0	0	1	0	2	0	0	DUSP8P4
ENSG00000266217.2	0	1	1	0	1	1	0	0	0	0	0	0	CTSLP7
ENSG00000264404.2	0	0	0	0	0	0	0	0	0	0	0	0	LINC00864
ENSG00000189014.7	3	2	4	3	3	2	2	2	8	4	4	1	FAM35DP
ENSG00000276544.1	0	0	0	0	0	0	0	0	0	0	0	0	Metazoa_SRP
ENSG00000226964.1	7	18	22	6	11	7	86	174	145	93	135	126	RHEBP2
ENSG00000277758.3	9	7	20	9	13	14	5	8	7	4	6	3	SYT15
ENSG00000276850.3	166	232	357	168	357	265	178	171	186	247	287	213	CH17-360D5.2
ENSG00000264717.4	1	2	1	1	2	1	0	0	0	0	0	0	CH17-360D5.1
ENSG00000273760.1	112	151	247	110	203	169	17	24	33	39	45	45	CH17-360D5.3
ENSG00000276430.2	0	0	0	0	0	0	0	0	0	3	0	0	FAM25C
ENSG00000265018.5	5	9	18	9	7	6	1	5	9	1	4	3	CTGLF12P
ENSG00000252149.1	0	0	0	0	0	0	0	0	0	0	0	0	RNA5SP315
ENSG00000270025.2	3	2	3	3	8	2	2	0	2	1	0	0	BMS1P7
ENSG00000278561.1	0	0	1	0	0	0	0	0	0	0	0	0	PTPN20CP
ENSG00000232462.1	0	0	0	0	0	0	0	0	0	0	0	0	RP11-13E1.5
ENSG00000170324.18	0	0	0	0	0	0	0	0	0	0	0	0	FRMPD2
ENSG00000225482.1	0	0	0	0	0	0	0	0	0	0	0	0	RP11-542E6.3
ENSG00000107643.14	994	1301	1755	914	1721	1110	606	918	880	890	1056	848	MAPK8
ENSG00000279822.1	9	16	20	6	13	15	2	0	1	0	1	2	RP11-541M12.6
ENSG00000128805.13	466	702	1129	471	814	691	181	154	188	162	196	163	ARHGAP22
ENSG00000248682.1	0	0	1	4	2	4	0	1	0	0	0	0	ARHGAP22-IT1
ENSG00000231906.1	2	0	0	0	0	3	1	0	1	0	0	0	RP11-541M12.3
ENSG00000251413.1	0	0	1	0	1	0	0	0	0	3	1	1	RP11-534L6.5
ENSG00000236800.1	0	0	0	0	0	0	0	0	0	0	0	0	RP11-534L6.2
ENSG00000128815.16	0	0	1	0	0	0	0	0	1	0	0	0	WDFY4
ENSG00000228754.1	0	0	0	0	0	0	0	0	0	0	0	0	RP11-534L6.3
ENSG00000228403.1	0	0	0	0	0	0	0	0	0	0	0	0	RP11-563N6.6
ENSG00000241577.1	0	0	0	0	0	0	0	0	0	0	0	0	RP11-523O18.7
ENSG00000165383.9	0	0	0	0	0	0	0	0	0	0	0	0	LRRC18
ENSG00000233665.7	0	0	0	0	0	0	0	0	0	0	0	0	RP11-523O18.5
ENSG00000226576.1	0	0	0	0	0	0	0	0	0	0	0	0	RP11-523O18.1
ENSG00000264800.1	0	0	0	0	0	0	0	0	0	0	0	0	MIR4294
ENSG00000165633.11	13	18	28	17	33	25	10	10	5	8	4	6	VSTM4
ENSG00000234736.4	0	0	0	0	0	0	0	0	0	0	0	0	FAM170B-AS1
ENSG00000172538.6	0	0	0	0	0	0	0	0	0	0	0	0	FAM170B
ENSG00000204161.12	0	0	0	0	0	0	0	0	0	1	0	0	C10orf128
ENSG00000236208.1	0	0	0	0	0	0	0	0	0	0	0	0	C10orf71-AS1
ENSG00000177354.10	0	0	0	0	0	0	0	0	0	0	0	0	C10orf71
ENSG00000165606.7	4	2	11	6	4	8	7	0	2	17	14	8	DRGX
ENSG00000235939.1	0	0	0	0	0	0	0	0	0	0	0	0	RP11-123B3.2
ENSG00000225830.9	184	216	301	187	333	226	15	15	16	39	62	22	ERCC6
ENSG00000243251.5	0	1	2	0	1	1	0	0	0	0	0	1	PGBD3
ENSG00000258838.4	1	2	0	1	2	2	2	0	2	2	0	1	ERCC6-PGBD3
ENSG00000271237.1	0	0	0	0	1	0	15	13	26	19	18	14	RP11-140C5.3
ENSG00000070748.16	0	0	0	0	0	0	1	0	1	1	0	0	CHAT
ENSG00000187714.6	0	0	0	0	0	0	0	0	0	0	0	0	SLC18A3
ENSG00000178645.11	0	0	0	0	0	0	0	0	0	0	0	0	C10orf53
ENSG00000197444.8	4	5	5	5	13	7	2	0	2	4	5	3	OGDHL
ENSG00000226389.3	0	0	0	0	0	0	0	0	0	0	0	0	RP11-507K13.4
ENSG00000229870.1	0	0	0	0	0	0	0	0	0	0	0	0	RP11-507K13.6
ENSG00000227345.7	644	858	1271	616	1067	771	114	156	141	213	318	170	PARG
ENSG00000230166.1	0	0	0	0	0	0	0	0	0	0	0	0	RP11-526K21.2
ENSG00000204152.9	187	269	378	172	326	233	94	105	135	215	212	154	TIMM23B
ENSG00000223111.1	1	0	0	0	0	2	1	0	0	1	0	0	SNORA74
ENSG00000178440.5	21	29	45	12	43	26	1	0	2	2	4	7	LINC00843
ENSG00000222108.1	0	0	1	0	0	0	0	0	0	0	0	0	RNA5SP317
ENSG00000204149.8	213	298	472	195	378	254	14	20	17	13	26	8	AGAP6
ENSG00000235618.6	5	5	6	2	6	5	14	21	12	13	14	10	FAM21EP
ENSG00000226631.1	0	0	0	0	0	0	0	0	0	0	1	0	SLC9A3P3
ENSG00000099290.14	561	735	1305	499	1009	788	182	188	197	162	209	163	FAM21A
ENSG00000233011.1	0	0	0	0	0	0	0	0	0	0	0	0	SLC9A3P1
ENSG00000188611.13	45	40	56	41	72	37	11	8	14	20	14	10	ASAH2
ENSG00000225137.1	12	22	22	16	18	18	10	6	9	8	13	18	DYNC1I2P1
ENSG00000198964.12	706	1021	1394	675	1178	1020	299	235	277	710	816	497	SGMS1
ENSG00000279863.1	0	0	0	0	0	0	0	0	0	0	0	0	RP11-521C22.2
ENSG00000279291.1	0	0	0	0	0	0	0	0	0	2	0	0	AC069547.1
ENSG00000279027.1	0	0	0	0	0	7	6	4	3	7	5	0	RP11-521C22.3
ENSG00000225303.2	0	0	0	0	0	0	0	0	0	0	0	0	RP11-512N4.2
ENSG00000280509.1	0	0	0	0	0	1	0	0	0	0	0	0	AL117341.1
ENSG00000238523.1	0	0	0	0	0	0	0	0	0	0	0	0	RNU7-107P
ENSG00000226200.5	13	13	18	6	17	11	60	70	72	37	51	34	SGMS1-AS1
ENSG00000231588.1	0	0	0	0	0	0	0	2	1	0	0	0	RP11-50E11.2
ENSG00000231345.3	0	0	0	0	0	0	0	0	1	0	0	0	BEND3P1
ENSG00000232706.3	0	0	0	0	0	0	0	0	0	0	0	1	NUTM2HP
ENSG00000226168.1	0	0	0	0	0	0	0	0	0	0	0	0	RP11-564C4.4
ENSG00000230011.2	0	0	0	0	0	0	0	0	1	0	0	0	CTSLP4
ENSG00000213667.3	0	1	0	2	1	1	0	0	0	1	2	0	PGGT1BP1
ENSG00000204147.8	144	210	272	145	342	188	29	47	54	74	54	61	ASAH2B
ENSG00000148584.13	0	0	0	0	1	0	0	0	0	1	1	0	A1CF
ENSG00000229711.1	0	0	0	0	0	0	0	0	0	0	0	0	RP11-449O16.2
ENSG00000236944.1	0	0	0	0	0	0	0	0	0	0	0	0	CCDC58P2
ENSG00000261368.1	0	0	0	0	0	0	0	0	0	0	0	0	RP11-96B5.4
ENSG00000185532.13	2	3	7	3	4	1	1	7	7	7	1	4	PRKG1
ENSG00000223502.1	0	0	0	0	0	0	0	0	0	0	0	0	RP11-96B5.3
ENSG00000231132.1	0	0	0	0	0	0	0	0	0	0	0	0	RP11-40C11.2
ENSG00000266591.1	0	0	0	0	0	0	0	0	0	0	0	0	AC022537.1
ENSG00000207813.1	0	0	0	0	0	0	0	0	0	0	0	0	MIR605
ENSG00000235279.1	0	0	0	0	1	0	0	0	0	0	0	0	RP11-539E19.2
ENSG00000213659.4	0	0	0	0	0	0	0	0	0	0	0	0	RSU1P3
ENSG00000278260.1	0	0	0	0	0	0	0	0	0	0	0	0	AL157399.1
ENSG00000216022.1	0	0	0	0	0	0	0	0	0	0	0	0	AC068062.1
ENSG00000177613.8	748	1102	1573	702	1335	1078	594	650	702	594	731	569	CSTF2T
ENSG00000236671.6	36	47	69	32	55	48	74	116	111	104	107	89	PRKG1-AS1
ENSG00000107984.8	4822	6543	8652	4004	7527	5900	4345	5117	5268	6850	8163	6532	DKK1
ENSG00000213657.3	0	0	0	0	0	0	0	0	0	1	0	1	RP11-346D6.4
ENSG00000227972.1	0	0	0	0	0	0	0	0	0	0	0	0	PRKRIRP3
ENSG00000231131.5	0	0	2	0	3	0	3	2	3	5	0	1	LINC01468
ENSG00000228651.1	0	0	0	0	0	0	0	0	0	0	0	0	RP11-556E13.1
ENSG00000165471.6	0	0	0	0	0	0	0	0	0	0	0	0	MBL2
ENSG00000201196.1	0	0	0	0	0	0	0	0	0	0	0	0	Y_RNA
ENSG00000227121.1	0	0	0	0	0	0	0	0	0	0	0	0	RP11-319F12.2
ENSG00000231399.1	0	0	0	0	0	0	0	0	0	0	0	0	SNRPEP8
ENSG00000226296.1	0	0	0	0	0	0	0	0	0	0	0	0	RP11-71J2.1
ENSG00000252161.1	0	0	0	0	0	0	0	0	0	0	0	0	RNA5SP318
ENSG00000233805.1	0	0	0	0	0	0	0	0	0	0	0	0	RP11-449J3.3
ENSG00000150275.16	0	0	0	0	0	0	1	0	1	3	0	0	PCDH15
ENSG00000263921.1	0	0	0	0	0	0	0	0	0	0	0	0	AC013737.1
ENSG00000252252.1	0	0	0	0	0	0	0	0	0	0	0	0	RNU6-687P
ENSG00000234173.1	0	0	0	0	0	0	0	0	0	0	0	0	RP11-257I14.1
ENSG00000224697.1	0	0	0	0	0	0	0	0	0	0	0	0	NEFMP1
ENSG00000221594.1	0	0	0	0	0	0	0	0	0	0	0	0	MIR548F1
ENSG00000236958.1	0	0	0	0	0	0	0	0	0	0	0	0	RP11-264A11.1
ENSG00000236744.2	0	0	0	0	0	0	0	0	0	0	0	0	RP11-168O22.1
ENSG00000223800.1	0	0	0	0	0	0	0	0	0	0	0	0	RP11-598C10.2
ENSG00000228048.1	0	0	0	0	0	0	0	0	0	0	0	0	RP11-598C10.1
ENSG00000249860.3	0	0	0	0	0	0	0	0	0	0	0	0	MTRNR2L5
ENSG00000236993.2	0	0	0	0	0	1	1	0	0	3	0	0	GAPDHP21
ENSG00000270541.1	0	0	0	0	0	0	0	0	0	0	0	0	RP11-478B11.2
ENSG00000122952.15	4310	6310	8853	4148	7617	5864	1763	1930	2010	2190	2574	2033	ZWINT
ENSG00000238707.1	0	0	0	0	0	0	0	0	0	0	0	0	SNORD2
ENSG00000276818.1	0	0	0	0	0	0	0	0	0	0	0	0	AC026393.1
ENSG00000264747.1	0	0	0	0	0	0	0	0	0	0	0	0	MIR3924
ENSG00000235810.1	0	0	0	0	0	0	0	0	0	0	0	0	RP11-550A9.1
ENSG00000223841.1	0	0	0	0	0	0	0	0	0	0	0	0	RP11-448K10.1
ENSG00000270192.1	0	0	0	0	0	0	0	0	0	0	0	0	MRPS35P3
ENSG00000232115.1	0	0	0	0	0	0	0	0	0	0	0	0	RP11-123G9.1
ENSG00000151151.5	383	519	700	373	713	483	110	73	101	156	191	124	IPMK
ENSG00000180221.6	0	0	0	0	0	1	1	0	0	2	0	0	TPT1P10
ENSG00000122873.10	934	1072	1255	814	1580	929	440	745	620	535	724	583	CISD1
ENSG00000228527.1	0	0	2	1	2	0	0	0	0	1	0	0	RP11-179B15.5
ENSG00000261076.1	0	0	0	0	0	0	0	0	0	0	0	0	RP11-179B15.6
ENSG00000072401.13	285	369	462	248	489	336	108	93	124	294	329	228	UBE2D1
ENSG00000108064.9	1952	2359	3170	1737	3350	2195	1883	2559	2566	2690	3307	2708	TFAM
ENSG00000122870.10	306	425	657	309	581	403	47	54	53	117	147	73	BICC1
ENSG00000281826.1	0	0	0	0	0	0	0	0	0	0	0	0	AC012168.1
ENSG00000183055.5	1	0	0	0	0	0	0	1	0	0	0	0	FAM133CP
ENSG00000252076.1	0	0	0	0	0	0	0	0	0	0	0	0	RN7SKP196
ENSG00000237949.1	1	0	0	0	1	0	1	1	1	0	1	1	LINC00844
ENSG00000226888.2	0	0	0	0	0	0	0	0	0	0	0	0	RP11-561G1.3
ENSG00000226557.1	0	0	0	0	0	0	0	0	0	0	0	0	TRAF6P1
ENSG00000165443.10	0	1	0	0	1	0	0	0	0	0	0	0	PHYHIPL
ENSG00000148541.11	24	31	51	20	31	27	7	6	6	9	11	6	FAM13C
ENSG00000236556.1	0	0	0	0	0	0	0	0	0	0	0	0	RP11-443O13.3
ENSG00000280779.1	0	0	0	0	0	0	0	0	0	0	0	0	AC025038.1
ENSG00000235469.1	0	0	0	0	0	0	0	0	0	0	0	0	MRPL50P4
ENSG00000235140.1	0	0	0	0	0	0	0	0	0	0	0	0	RP11-135D11.2
ENSG00000165449.10	0	0	1	1	1	2	0	0	0	0	0	0	SLC16A9
ENSG00000227877.5	0	0	0	0	0	0	0	0	0	0	0	0	LINC00948
ENSG00000108091.10	725	898	1183	736	1287	846	290	363	423	733	847	564	CCDC6
ENSG00000235931.2	0	0	0	0	0	0	0	0	0	0	0	0	LINC01553
ENSG00000151150.19	20	33	36	13	48	34	7	6	7	4	15	7	ANK3
ENSG00000232682.2	0	0	0	0	0	0	0	0	0	0	0	0	RP11-388P9.2
ENSG00000202190.1	0	0	0	0	0	0	0	0	0	0	0	0	Y_RNA
ENSG00000122872.8	0	0	0	0	0	0	0	1	0	0	0	0	ARL4P
ENSG00000254271.1	0	0	0	0	0	0	0	0	0	0	0	0	RP11-131N11.4
ENSG00000170312.14	3367	4541	5468	3269	6138	3991	1239	1763	1925	2918	3636	2803	CDK1
ENSG00000072422.15	105	113	157	106	162	103	46	45	45	69	78	38	RHOBTB1
ENSG00000223107.1	0	0	0	0	0	0	0	0	0	0	0	0	RNU2-72P
ENSG00000227244.2	0	0	0	0	0	0	0	0	0	0	0	0	LINC00845
ENSG00000196932.10	0	0	0	0	0	0	0	0	0	0	1	0	TMEM26
ENSG00000237233.2	0	0	0	0	0	0	0	0	0	0	0	0	TMEM26-AS1
ENSG00000183346.6	0	2	0	0	1	0	1	1	0	1	0	1	C10orf107
ENSG00000272592.1	0	0	0	0	0	0	0	0	0	0	0	0	RP11-63A2.2
ENSG00000233643.2	1	2	2	0	2	1	0	0	1	0	0	1	RP11-491H19.1
ENSG00000150347.13	163	228	320	146	340	236	237	323	330	274	359	264	ARID5B
ENSG00000221272.2	0	0	0	0	0	0	0	0	0	0	0	0	AC067742.1
ENSG00000221094.1	0	0	0	0	0	0	0	0	0	0	0	0	AL671972.1
ENSG00000182010.9	327	399	498	281	533	340	55	67	79	103	121	54	RTKN2
ENSG00000234756.1	0	0	0	0	0	0	0	0	0	0	0	0	RP11-120C12.3
ENSG00000240940.3	0	0	0	0	0	0	0	0	0	0	0	0	RN7SL591P
ENSG00000138311.14	6	4	13	3	11	13	7	11	7	7	16	8	ZNF365
ENSG00000234489.1	0	0	0	0	0	0	0	0	0	0	0	0	ALDH7A1P4
ENSG00000238280.1	2	3	5	2	7	6	2	2	11	10	11	9	RP11-436D10.3
ENSG00000181915.4	612	954	1172	625	1148	866	1084	1201	1254	923	1057	966	ADO
ENSG00000122877.12	13	18	22	16	15	17	124	101	102	72	101	93	EGR2
ENSG00000199446.1	0	0	0	0	0	0	0	0	0	0	0	0	RNU6-543P
ENSG00000224301.1	0	0	0	0	0	0	0	1	0	1	0	0	RP11-144G16.1
ENSG00000148572.13	329	496	619	371	671	478	71	85	90	254	318	203	NRBF2
ENSG00000171988.16	1124	1379	2012	964	1805	1224	370	456	506	814	926	677	JMJD1C
ENSG00000234369.1	1	0	1	1	2	0	1	0	1	0	1	0	TATDN1P1
ENSG00000270421.1	0	0	0	0	0	0	0	0	0	0	0	0	RP11-351O1.4
ENSG00000221063.2	1	0	0	0	0	0	1	0	5	0	2	1	MIR1296
ENSG00000235816.3	0	0	0	0	0	0	0	0	0	0	1	0	PRELID1P3
ENSG00000272767.1	8	15	22	14	13	19	73	74	68	54	73	63	JMJD1C-AS1
ENSG00000224412.1	0	0	0	0	0	0	0	0	0	0	0	0	RP11-351O1.3
ENSG00000165476.11	1079	1422	1753	1042	2021	1319	431	538	563	385	527	405	REEP3
ENSG00000232075.1	0	0	0	0	0	0	0	0	0	0	0	0	MRPL35P2
ENSG00000270352.1	0	0	0	0	0	0	0	0	0	0	0	0	RP11-111N20.4
ENSG00000228566.1	0	1	0	0	0	0	0	1	0	0	0	0	RP11-170M17.1
ENSG00000213609.3	4	7	5	11	13	9	8	5	13	8	14	7	RP11-170M17.2
ENSG00000226426.1	0	0	0	0	0	0	0	0	0	0	0	0	RP11-174J11.1
ENSG00000235489.4	3	5	11	1	7	10	0	1	1	1	4	4	DBF4P1
ENSG00000233900.1	0	0	0	0	0	0	0	0	0	0	0	0	RPL17P35
ENSG00000270648.1	0	0	0	0	0	0	0	0	0	0	0	0	CYP2C61P
ENSG00000216740.2	0	0	0	0	2	1	2	0	1	2	1	3	ANXA2P3
ENSG00000224714.2	0	0	0	0	0	0	0	0	0	0	0	0	RP11-179K3.2
ENSG00000270754.1	0	0	0	0	0	0	0	0	0	0	0	0	NEK4P3
ENSG00000227173.1	0	1	0	0	0	0	0	1	0	0	0	0	MYL6P3
ENSG00000233724.1	0	0	0	0	0	0	0	0	0	0	0	0	RP11-252C24.2
ENSG00000235356.1	0	0	0	0	0	0	0	0	0	0	0	0	RP11-428G2.1
ENSG00000222197.2	0	0	0	0	0	0	0	0	0	0	0	0	AL592466.1
ENSG00000228065.9	3	3	4	1	5	8	9	13	5	7	5	6	LINC01515
ENSG00000253012.1	0	0	0	0	0	0	0	0	0	0	0	0	AC022538.1
ENSG00000183230.15	0	0	0	0	0	0	0	0	0	0	1	0	CTNNA3
ENSG00000273360.1	0	0	0	0	0	0	0	0	0	0	0	0	RP11-210G22.1
ENSG00000274065.1	0	0	0	0	0	0	0	0	0	0	0	0	AC016819.1
ENSG00000277056.1	0	0	0	0	0	0	0	0	0	0	0	0	RP11-65E10.1
ENSG00000198739.9	0	0	0	0	0	0	0	0	2	1	2	0	LRRTM3
ENSG00000225299.1	0	0	0	0	0	0	0	0	0	0	0	0	RP11-344A5.1
ENSG00000226448.1	0	0	0	0	0	0	0	0	0	0	0	0	RP11-93L14.1
ENSG00000276866.1	0	0	0	0	0	0	0	0	0	0	0	0	MIR7151
ENSG00000213606.3	0	0	0	0	0	0	0	0	0	0	0	0	AKR1B10P1
ENSG00000225922.1	0	0	0	0	0	0	0	0	0	0	0	0	RP11-57G10.1
ENSG00000108176.13	1	1	0	0	1	0	1	0	2	0	0	1	DNAJC12
ENSG00000212520.1	0	0	0	0	0	0	0	0	0	0	0	0	RNU6-1250P
ENSG00000239942.2	2	0	0	0	0	0	0	0	0	0	0	0	RN7SL394P
ENSG00000237141.1	0	0	0	0	0	0	0	0	0	0	0	0	DNAJC19P1
ENSG00000272892.1	0	3	1	2	5	3	25	40	29	24	28	23	RP11-57G10.8
ENSG00000252113.2	0	0	0	0	0	0	0	0	0	0	0	0	RNU6-523P
ENSG00000219932.6	0	1	2	0	0	1	0	0	0	3	1	0	RPL12P8
ENSG00000096717.10	475	695	799	422	895	601	262	357	387	528	620	463	SIRT1
ENSG00000148634.14	1854	2468	3361	1777	3341	2220	1255	1589	1702	1595	1528	1250	HERC4
ENSG00000226318.1	1	9	3	2	0	7	1	0	1	0	0	1	RP11-474D14.2
ENSG00000266467.2	0	1	0	0	0	1	0	0	0	0	0	0	RN7SL220P
ENSG00000236375.3	0	0	1	1	1	3	3	0	0	0	1	0	POU5F1P5
ENSG00000138347.14	47	52	73	37	60	48	58	103	95	105	131	84	MYPN
ENSG00000222371.1	0	0	0	0	0	0	1	3	2	2	0	3	RN7SKP202
ENSG00000179774.8	1	1	3	0	1	0	195	233	229	241	301	228	ATOH7
ENSG00000233590.1	0	0	0	0	0	0	0	0	0	0	0	0	RP11-153K11.3
ENSG00000234102.1	0	0	0	0	0	0	0	0	0	0	0	0	KRT19P4
ENSG00000108187.14	15	24	36	10	28	24	19	28	27	16	17	28	PBLD
ENSG00000096746.16	6261	8571	11276	5821	10849	7736	3547	4242	4955	7400	8759	6698	HNRNPH3
ENSG00000204130.11	601	800	1161	572	1042	698	198	222	248	267	303	231	RUFY2
ENSG00000138346.13	634	821	1010	535	1084	692	226	342	306	319	392	293	DNA2
ENSG00000234806.1	0	0	0	0	0	0	0	0	0	0	0	1	RP11-9E13.4
ENSG00000199638.1	0	0	0	0	0	0	0	1	0	0	1	0	RNA5SP319
ENSG00000122912.13	268	405	518	285	548	374	152	164	178	147	168	146	SLC25A16
ENSG00000226493.1	0	0	1	0	1	0	0	0	0	1	0	1	RP11-524O24.2
ENSG00000207438.1	0	0	0	0	0	0	0	0	0	0	0	0	Y_RNA
ENSG00000214881.4	4	7	9	3	10	4	5	9	7	4	8	8	TMEM14D
ENSG00000138336.8	9	8	5	7	13	15	18	18	19	16	16	19	TET1
ENSG00000213025.2	0	1	0	2	1	3	0	2	0	0	1	1	COX20P1
ENSG00000227583.1	0	0	0	0	0	0	5	5	5	3	8	4	RP11-119F7.3
ENSG00000260400.1	1	2	1	0	1	1	1	0	1	1	0	0	RP11-119F7.5
ENSG00000270494.1	0	0	0	0	0	0	2	5	10	9	5	2	RP11-119F7.6
ENSG00000060339.12	2078	2968	4329	2037	3659	2495	474	594	563	513	618	481	CCAR1
ENSG00000195401.2	0	0	0	0	0	0	0	0	0	0	0	0	Y_RNA
ENSG00000221184.1	25	45	54	33	56	42	2	1	3	1	2	1	MIR1254-1
ENSG00000165730.13	24	30	46	20	21	23	0	0	0	2	0	0	STOX1
ENSG00000200218.1	0	0	0	0	0	0	0	0	0	0	0	0	RNU6-697P
ENSG00000107625.11	1274	1754	2392	1205	2216	1548	291	367	400	420	509	388	DDX50
ENSG00000206855.1	0	0	0	0	0	0	0	0	0	0	0	0	RNU6-571P
ENSG00000165732.11	7680	9480	13701	6271	12093	8365	3470	4474	4421	6457	7640	5658	DDX21
ENSG00000198954.5	1008	1526	1943	1024	1930	1461	504	566	563	912	1103	870	KIAA1279
ENSG00000214875.2	1	3	2	1	0	3	31	22	32	18	21	13	MED28P1
ENSG00000229001.1	0	0	1	0	1	1	1	0	3	3	0	1	ACTBP14
ENSG00000122862.4	631	901	1003	591	1309	709	864	1146	1164	1483	1755	1381	SRGN
ENSG00000274008.1	0	0	1	0	0	0	0	1	0	1	0	0	Metazoa_SRP
ENSG00000122958.13	2027	2841	3243	2035	4047	2451	827	1123	1078	1769	2270	1624	VPS26A
ENSG00000233163.1	0	0	0	0	0	0	0	0	0	0	0	0	RP11-259F16.3
ENSG00000156502.12	704	909	1191	604	1122	884	250	269	290	528	595	463	SUPV3L1
ENSG00000229261.1	1	1	4	2	2	1	1	11	9	6	10	11	RP11-227H15.4
ENSG00000156510.12	412	581	845	401	848	644	236	284	264	227	275	260	HKDC1
ENSG00000231748.1	1	0	0	0	0	1	0	0	1	0	0	0	RP11-227H15.5
ENSG00000156515.20	4028	5921	8533	4010	7016	5643	2236	2291	2254	3146	3971	2977	HK1
ENSG00000229197.1	0	0	0	0	0	0	1	0	0	0	0	0	RP11-227H15.7
ENSG00000221774.1	0	0	0	0	0	0	0	0	0	0	0	0	AC016821.1
ENSG00000075073.13	2	2	0	0	0	1	5	9	8	5	12	3	TACR2
ENSG00000232734.1	0	0	1	0	0	0	3	1	0	0	1	0	ATP5G1P7
ENSG00000099282.8	144	214	262	128	234	191	51	36	58	108	151	98	TSPAN15
ENSG00000273530.1	0	0	0	0	0	0	0	0	0	0	2	0	AC016821.2
ENSG00000233197.1	0	0	0	0	0	0	0	0	0	0	0	0	TMEM256P1
ENSG00000122859.4	0	0	0	0	0	0	0	0	0	0	0	0	NEUROG3
ENSG00000236154.1	0	0	0	0	0	0	0	0	0	0	0	0	RP11-343J3.2
ENSG00000230755.1	0	0	0	0	0	0	0	0	0	0	0	0	RP11-343J3.7
ENSG00000235803.1	0	0	0	0	0	0	0	0	0	0	0	0	RP11-343J3.6
ENSG00000235524.1	0	0	0	0	0	0	0	0	0	0	0	0	RP11-343J3.5
ENSG00000231152.1	0	0	0	0	0	0	0	0	0	0	0	0	MTND2P15
ENSG00000226794.1	0	0	0	0	0	0	0	0	0	0	0	0	MTND1P20
ENSG00000171224.8	115	161	244	116	193	173	25	34	39	52	49	41	C10orf35
ENSG00000235645.2	0	0	0	0	0	0	0	0	0	0	0	0	RP11-242G20.1
ENSG00000230469.1	0	0	0	0	0	0	0	0	0	0	0	0	RPL5P26
ENSG00000197467.12	2982	4801	7292	2979	5024	4749	3344	2521	2774	1905	2269	1972	COL13A1
ENSG00000266082.1	0	0	0	0	0	0	0	1	0	1	0	0	AL138925.1
ENSG00000224222.1	1	0	0	0	0	0	0	0	0	1	3	0	RP11-262I2.2
ENSG00000099284.12	0	0	0	0	0	1	0	0	0	0	0	0	H2AFY2
ENSG00000042286.13	748	1192	1632	719	1318	1123	310	358	302	359	520	344	AIFM2
ENSG00000156521.12	437	647	944	444	678	691	379	317	384	357	365	340	TYSND1
ENSG00000079332.13	2073	2943	3775	2106	4033	2797	1795	2382	2341	3165	3860	3249	SAR1A
ENSG00000229097.1	0	1	1	2	3	0	2	2	4	4	5	2	CALM2P2
ENSG00000232142.1	0	0	0	1	1	0	0	0	0	0	0	0	RP11-367H5.8
ENSG00000180817.10	2400	3190	3929	2095	4081	2797	1497	2034	1876	2372	2883	2385	PPA1
ENSG00000148734.7	0	0	1	0	0	0	5	5	10	3	5	1	NPFFR1
ENSG00000172731.12	544	892	1146	585	917	892	105	115	105	121	141	103	LRRC20
ENSG00000224725.3	2	2	5	3	4	1	0	1	0	0	0	0	CEP57L1P1
ENSG00000148730.6	1970	2761	3542	1809	3363	2756	298	337	280	403	492	309	EIF4EBP2
ENSG00000156574.8	0	0	0	0	0	0	0	0	0	0	0	0	NODAL
ENSG00000280401.1	8	13	12	7	7	13	7	6	7	2	4	4	RP11-104F15.9
ENSG00000107719.8	2	10	10	2	4	4	9	9	10	11	10	14	PALD1
ENSG00000230661.1	0	0	0	0	0	0	0	0	0	0	0	0	YY1P1
ENSG00000180644.6	1	0	1	0	0	1	1	1	0	0	0	2	PRF1
ENSG00000138316.9	840	1539	2430	862	1477	1464	349	200	257	219	249	164	ADAMTS14
ENSG00000166220.11	0	0	0	0	0	0	0	0	0	0	0	3	TBATA
ENSG00000231366.1	0	0	0	0	0	0	0	0	0	0	0	0	RP11-399N22.3
ENSG00000166224.15	938	1412	1940	940	1732	1320	344	420	359	458	551	415	SGPL1
ENSG00000166228.7	716	1086	1183	793	1296	951	1142	1540	1341	1176	1692	1385	PCBD1
ENSG00000271409.1	0	0	0	0	0	0	0	0	0	0	0	0	RP11-432J9.3
ENSG00000259267.2	0	0	0	0	0	0	0	0	0	0	0	1	RP11-432J9.6
ENSG00000107731.11	8	19	21	5	9	11	13	4	11	3	11	9	UNC5B
ENSG00000237512.5	0	0	0	0	0	0	1	0	1	0	0	0	UNC5B-AS1
ENSG00000198246.7	82	114	183	84	146	130	11	10	6	18	26	16	SLC29A3
ENSG00000279406.1	4	9	10	6	6	10	6	7	7	6	4	5	RP11-327E2.5
ENSG00000107736.18	0	0	3	0	1	0	0	1	0	0	1	1	CDH23
ENSG00000223817.1	0	0	0	0	0	0	0	0	0	0	0	0	CDH23-AS1
ENSG00000214688.4	0	0	1	0	0	1	1	0	3	0	0	0	C10orf105
ENSG00000107738.18	106	159	246	112	203	213	115	90	129	81	116	81	C10orf54
ENSG00000274824.1	0	0	0	0	0	0	0	0	0	0	0	0	MIR7152
ENSG00000197746.12	6481	9524	13012	6721	12275	9281	16019	17325	16579	16919	22374	17837	PSAP
ENSG00000238446.1	0	0	0	0	0	2	1	2	3	2	0	1	RNU7-38P
ENSG00000230526.1	0	0	0	0	0	0	0	1	0	0	0	0	RP11-472G21.2
ENSG00000278651.1	0	0	0	0	0	0	0	0	0	0	0	0	AC073370.1
ENSG00000122863.5	1155	1965	2896	1275	1951	2081	259	240	254	486	551	397	CHST3
ENSG00000272988.1	0	0	0	0	0	0	0	0	0	0	0	0	RP11-150D20.5
ENSG00000107742.11	2	5	5	8	8	7	12	10	12	17	8	18	SPOCK2
ENSG00000138303.16	332	477	541	329	643	432	145	218	194	193	301	179	ASCC1
ENSG00000200294.1	0	0	0	0	0	0	0	0	0	0	0	0	SNORA36
ENSG00000226701.1	0	1	0	0	0	0	0	1	1	0	0	0	RP11-570G20.1
ENSG00000166295.7	1020	1487	1821	995	1985	1280	731	1083	894	804	940	806	ANAPC16
ENSG00000200170.1	2	1	2	3	1	3	1	2	1	1	4	4	Y_RNA
ENSG00000168209.4	946	1556	1847	1123	1952	1457	4202	3860	4214	5314	6707	4939	DDIT4
ENSG00000269926.1	5	7	2	3	20	6	1	0	26	28	19	25	RP11-442H21.2
ENSG00000148719.13	841	1222	1838	870	1513	1327	175	181	189	262	259	218	DNAJB12
ENSG00000107745.15	743	932	1434	713	1321	982	582	695	585	552	687	524	MICU1
ENSG00000202513.1	0	0	0	0	0	0	0	0	0	0	0	0	RNU6-805P
ENSG00000276531.1	0	0	0	0	0	0	0	0	0	0	0	0	RP11-205A8.3
ENSG00000226163.1	0	0	0	0	0	0	0	0	0	0	0	0	RP11-167P22.3
ENSG00000230609.1	0	0	0	0	0	0	0	0	0	0	0	0	RP11-167P22.4
ENSG00000272536.2	0	0	0	0	0	0	0	0	0	0	0	0	Metazoa_SRP
ENSG00000231471.1	0	0	0	0	0	0	0	1	0	0	0	0	HMGN2P34
ENSG00000238215.1	0	0	0	0	0	0	0	0	0	0	0	0	RP11-167P22.5
ENSG00000201881.1	0	0	0	0	0	0	0	0	0	0	0	0	Y_RNA
ENSG00000156026.13	460	602	816	371	715	518	214	224	230	261	314	271	MCU
ENSG00000266719.1	0	0	0	0	0	0	0	0	0	0	0	0	MIR4676
ENSG00000280166.1	1	0	0	0	0	1	0	0	0	0	0	1	RP11-354E23.3
ENSG00000279502.1	2	0	0	0	0	2	0	1	0	2	6	0	RP11-354E23.4
ENSG00000272627.1	1	2	0	2	2	0	6	9	13	13	11	15	RP11-354E23.5
ENSG00000138315.11	0	1	1	0	0	2	0	0	0	0	0	0	OIT3
ENSG00000215086.2	9	7	10	6	10	9	5	8	5	11	17	10	NPM1P24
ENSG00000138308.5	1	1	1	0	0	1	0	0	0	0	0	0	PLA2G12B
ENSG00000213700.3	4	11	8	9	14	7	8	12	8	9	10	5	RPL17P50
ENSG00000122884.11	1179	1666	1959	1125	2110	1439	1362	1693	1631	1371	1816	1398	P4HA1
ENSG00000232646.1	0	0	0	0	0	0	0	0	0	0	0	0	RP11-344N10.4
ENSG00000237768.2	0	0	0	0	1	0	0	1	0	0	0	0	RP11-344N10.2
ENSG00000201047.1	0	0	0	0	0	0	0	0	0	1	0	1	Y_RNA
ENSG00000272630.1	2	2	7	4	2	4	5	4	4	1	3	5	RP11-344N10.5
ENSG00000166321.12	51	74	109	50	114	72	14	29	16	18	20	22	NUDT13
ENSG00000272599.2	16	28	40	22	36	26	10	20	12	14	13	13	RP11-152N13.16
ENSG00000221164.1	26	36	49	14	46	28	16	27	22	23	34	18	SNORA11
ENSG00000122882.9	514	656	840	465	903	647	306	385	358	546	608	439	ECD
ENSG00000138286.13	103	119	124	96	174	92	85	105	133	83	95	90	FAM149B1
ENSG00000213551.4	2201	3040	4563	2116	3771	2965	1790	2098	2055	2130	2566	2051	DNAJC9
ENSG00000199201.1	0	0	0	0	0	1	0	0	0	0	0	0	Y_RNA
ENSG00000227382.1	0	0	1	3	3	1	0	0	0	0	0	0	EIF4A2P2
ENSG00000236756.4	11	8	10	6	9	11	31	29	55	39	51	32	DNAJC9-AS1
ENSG00000182180.12	1492	2350	2672	1557	2698	2072	953	1105	1224	1201	1344	1130	MRPS16
ENSG00000227540.1	20	31	40	15	39	21	178	319	265	223	273	195	RP11-152N13.5
ENSG00000156042.16	43	78	87	50	84	44	34	44	43	22	39	25	CFAP70
ENSG00000200356.1	0	0	0	0	0	0	0	0	0	0	0	0	RNU6-833P
ENSG00000207473.1	0	0	0	0	0	0	0	0	0	0	0	0	Y_RNA
ENSG00000138279.14	1859	2757	3654	1987	3548	2732	1645	1740	1801	2204	2624	2068	ANXA7
ENSG00000233144.1	6	4	0	1	8	1	1	0	3	1	1	2	RP11-537A6.9
ENSG00000229659.1	15	21	19	13	25	15	9	26	16	21	59	28	RP11-345K20.2
ENSG00000166343.8	33	63	84	39	77	64	12	9	7	3	4	11	MSS51
ENSG00000266344.1	0	0	0	0	0	0	0	0	0	0	0	0	AL353731.1
ENSG00000107758.14	1060	1441	1975	1012	1862	1374	251	290	286	196	258	214	PPP3CB
ENSG00000221817.8	56	80	117	54	127	78	54	64	57	47	44	77	PPP3CB-AS1
ENSG00000166348.16	341	516	869	321	601	549	43	43	61	80	75	63	USP54
ENSG00000207327.1	0	1	1	0	0	0	1	0	0	1	2	0	RNU6-883P
ENSG00000237139.1	0	0	0	0	0	0	0	0	0	0	0	0	RP11-137L10.5
ENSG00000268584.1	9	9	11	7	10	11	35	36	58	35	28	36	RP11-464F9.20
ENSG00000272791.1	5	2	5	3	7	1	2	6	9	5	4	6	RP11-464F9.22
ENSG00000177791.11	0	0	0	0	0	0	0	1	1	0	0	1	MYOZ1
ENSG00000166317.10	2	4	12	9	5	4	34	22	19	18	22	19	SYNPO2L
ENSG00000271848.1	0	0	1	0	1	0	1	0	1	0	0	1	RP11-464F9.21
ENSG00000172650.11	15	30	36	13	32	20	2	4	7	6	1	3	AGAP5
ENSG00000242288.9	1	1	5	2	7	2	0	0	2	0	0	0	RP11-464F9.1
ENSG00000271816.1	6	15	15	6	19	11	1	0	2	0	1	0	BMS1P4
ENSG00000272140.2	10	22	30	13	30	21	5	2	1	1	4	4	RP11-574K11.29
ENSG00000252072.1	0	0	0	0	0	0	0	0	0	0	0	0	RNA5SP320
ENSG00000242338.5	32	55	54	27	48	36	35	41	51	38	45	33	BMS1P4
ENSG00000250959.2	37	63	82	45	77	55	92	78	113	102	82	70	GLUD1P3
ENSG00000235316.1	23	36	49	25	35	39	111	73	80	71	81	66	DUSP8P5
ENSG00000270808.1	1	0	0	0	0	0	4	13	10	9	6	12	RP11-574K11.27
ENSG00000279088.1	252	290	353	243	431	256	660	1063	1010	897	1106	881	RP11-574K11.24
ENSG00000176986.13	2222	3605	5085	2271	4168	3587	1305	1357	1430	1987	2349	1714	SEC24C
ENSG00000279689.1	15	16	8	13	33	16	34	58	44	20	31	21	RP11-574K11.32
ENSG00000196968.9	194	299	407	229	374	266	1833	1907	2041	1315	1530	1254	FUT11
ENSG00000172586.7	611	982	1040	660	1322	773	633	1040	908	1087	1393	1070	CHCHD1
ENSG00000214655.9	1057	1732	2927	1120	1808	1696	723	607	706	742	869	658	ZSWIM8
ENSG00000280238.1	0	1	1	1	0	0	0	0	0	0	0	0	RP11-574K11.26
ENSG00000272916.4	14	19	29	8	22	18	13	15	14	11	8	9	RP11-574K11.31
ENSG00000272589.1	2	2	1	3	1	0	0	1	0	0	0	1	ZSWIM8-AS1
ENSG00000166507.15	23	32	54	22	41	38	32	43	48	36	44	29	NDST2
ENSG00000148660.19	1083	1828	2571	1173	2187	1657	914	865	956	872	1002	846	CAMK2G
ENSG00000224195.1	0	1	0	0	2	1	0	0	0	1	0	0	RP11-574K11.5
ENSG00000229990.3	0	0	0	0	0	0	0	0	0	0	0	0	RP11-574K11.8
ENSG00000122861.14	3353	5305	7737	3345	6167	5167	2538	2659	2390	2673	3345	2573	PLAU
ENSG00000222047.7	36	46	39	18	50	42	36	33	30	29	39	22	C10orf55
ENSG00000035403.15	4070	5915	8645	4051	7200	5661	1845	1939	1813	1599	2000	1516	VCL
ENSG00000225761.1	6	1	4	3	3	3	5	6	13	6	10	5	RP11-417O11.5
ENSG00000185009.11	1233	1702	2287	1087	2161	1545	221	269	245	212	248	182	AP3M1
ENSG00000156110.12	1003	1447	1699	995	1885	1215	964	1326	1365	1182	1399	1196	ADK
ENSG00000236900.1	0	0	0	0	0	0	0	0	0	0	0	0	TIMM9P1
ENSG00000214629.3	1	0	0	0	0	1	7	3	5	1	3	4	RPSAP6
ENSG00000213731.2	0	0	0	0	0	0	0	0	0	0	0	0	RAB5CP1
ENSG00000232342.6	0	0	0	0	1	0	0	0	0	0	0	0	RP11-46O21.2
ENSG00000226253.1	0	2	4	1	0	0	0	0	0	1	1	0	MRPL35P3
ENSG00000206756.1	1	0	0	0	0	1	0	0	0	0	0	0	Y_RNA
ENSG00000271710.1	0	0	0	0	0	0	0	0	0	0	0	0	RP11-312P12.3
ENSG00000214626.2	0	0	2	0	0	1	1	0	0	0	0	0	POLR3DP1
ENSG00000213525.3	0	0	0	0	0	0	0	0	0	0	0	0	RP11-383B24.3
ENSG00000272748.1	0	0	0	0	0	0	2	8	6	6	6	5	RP11-222G7.2
ENSG00000156650.11	381	543	765	415	751	515	106	137	129	284	375	249	KAT6B
ENSG00000234149.1	0	0	0	0	0	0	0	0	0	0	0	0	RP11-77G23.2
ENSG00000227186.1	0	0	0	0	0	0	0	0	0	0	0	0	RP11-77G23.5
ENSG00000188716.5	0	0	0	0	0	0	0	0	0	0	0	0	DUPD1
ENSG00000237882.1	0	0	0	0	1	0	0	1	1	1	3	1	PPIAP13
ENSG00000079393.19	0	1	1	0	1	0	3	1	4	3	3	2	DUSP13
ENSG00000156671.11	609	893	1132	595	1090	810	153	179	192	160	175	155	SAMD8
ENSG00000232437.1	0	0	0	0	0	2	1	2	1	8	4	2	RP11-487I5.4
ENSG00000263626.1	0	0	0	0	0	0	0	0	0	0	0	0	AL392111.1
ENSG00000165637.12	930	1456	1522	978	1866	1220	1350	1875	1740	2305	2720	2236	VDAC2
ENSG00000165644.9	124	227	337	124	188	193	154	161	140	113	145	145	COMTD1
ENSG00000227271.1	0	0	0	0	0	0	0	0	0	0	0	0	RPL39P25
ENSG00000226051.5	1	1	6	2	0	0	0	1	1	1	5	1	ZNF503-AS1
ENSG00000233313.2	0	0	1	0	0	0	0	0	1	0	1	0	HMGA1P5
ENSG00000270087.4	0	0	0	0	0	0	0	0	0	0	0	0	RP11-399K21.11
ENSG00000223428.1	0	0	0	0	0	0	0	0	0	0	0	0	RP11-399K21.5
ENSG00000236797.1	0	0	0	0	0	0	0	0	0	0	0	0	SPA17P1
ENSG00000165655.15	29	60	73	28	43	56	632	473	570	440	526	438	ZNF503
ENSG00000237149.5	1	6	11	2	5	7	14	6	10	7	8	2	ZNF503-AS2
ENSG00000273248.1	0	0	0	0	0	0	1	0	3	0	2	3	RP11-399K21.13
ENSG00000272692.1	0	0	0	1	1	0	1	0	0	0	2	0	RP11-399K21.14
ENSG00000236842.1	0	0	0	0	0	0	0	0	0	0	0	0	RP11-399K21.10
ENSG00000148655.13	0	1	1	1	0	0	0	2	2	1	0	3	C10orf11
ENSG00000279814.1	0	0	0	0	0	0	0	0	0	0	0	0	RP11-399K21.12
ENSG00000207583.1	0	0	0	0	0	0	0	0	0	0	0	0	MIR606
ENSG00000277338.1	0	0	0	0	0	0	0	0	0	0	0	0	AL589863.1
ENSG00000268659.2	0	0	0	0	0	0	0	0	0	0	0	0	RP11-310J24.3
ENSG00000228280.1	0	0	0	0	0	0	0	0	0	0	0	0	RP11-367B6.2
ENSG00000221232.1	0	0	0	0	0	0	0	0	0	0	0	0	AC012047.1
ENSG00000265486.2	0	0	0	0	0	0	0	0	0	0	0	0	RN7SL518P
ENSG00000201954.1	0	0	0	0	0	0	0	0	0	0	0	0	RNU6-673P
ENSG00000278992.1	0	0	0	0	0	0	0	0	0	0	0	0	RP11-43N22.1
ENSG00000281042.1	0	0	0	0	0	0	0	0	0	0	0	0	AC013286.1
ENSG00000230575.1	0	0	0	0	0	0	0	0	0	0	0	0	RP11-369F10.2
ENSG00000269256.1	0	0	0	0	0	0	0	0	0	0	0	0	RP11-325D15.2
ENSG00000277257.1	0	0	0	0	0	0	0	0	0	0	0	0	AC013738.1
ENSG00000252888.1	0	0	0	0	0	0	0	0	0	0	0	0	SNORA31
ENSG00000224948.1	0	0	0	0	0	0	0	0	0	0	0	0	ATP5G1P8
ENSG00000156113.19	0	0	1	1	0	0	1	2	1	0	0	0	KCNMA1
ENSG00000236467.6	0	0	0	0	0	0	0	0	0	0	0	0	KCNMA1-AS1
ENSG00000225497.4	0	0	0	0	0	0	0	0	0	0	0	0	KCNMA1-AS2
ENSG00000224500.1	0	0	0	0	0	0	0	0	0	0	0	0	RP11-328K22.1
ENSG00000225652.1	0	0	0	0	0	0	0	0	0	0	0	0	KCNMA1-AS3
ENSG00000228092.1	0	0	0	0	0	0	0	0	0	0	0	0	COX6CP15
ENSG00000199592.1	0	0	0	0	0	0	0	0	0	0	0	0	RNA5SP321
ENSG00000213514.2	1	0	0	0	0	1	0	2	0	0	0	0	RP11-428P16.2
ENSG00000277981.1	0	0	0	0	0	1	2	8	2	1	5	0	RP11-428P16.3
ENSG00000199664.1	1	0	1	1	0	0	0	0	0	0	0	0	RNU6-1266P
ENSG00000213513.3	11	15	26	4	11	12	1	1	2	0	4	0	RP13-39P12.2
ENSG00000228748.2	2	3	0	1	4	2	0	0	3	1	0	1	RP13-39P12.3
ENSG00000151208.15	1705	2674	4629	1740	3036	2874	790	610	699	1169	1527	984	DLG5
ENSG00000204049.1	0	1	0	0	0	0	0	0	0	0	0	0	RP11-126H7.4
ENSG00000243446.3	0	1	0	1	2	1	3	1	0	0	2	1	RN7SL284P
ENSG00000281632.1	0	0	0	0	0	0	0	0	0	0	0	0	AL391421.1
ENSG00000233871.1	3	5	6	2	9	8	16	3	6	14	13	14	DLG5-AS1
ENSG00000234612.1	1	0	0	0	0	0	2	0	1	0	0	1	H2AFZP5
ENSG00000274686.1	0	0	0	0	0	0	0	0	0	0	0	0	Metazoa_SRP
ENSG00000148606.11	676	948	1453	655	1214	986	138	132	112	160	226	132	POLR3A
ENSG00000138326.17	18546	21845	26522	16225	31388	18241	22884	36993	31869	30812	37686	30254	RPS24
ENSG00000231957.2	0	0	0	0	0	0	0	0	0	0	0	0	GNAI2P2
ENSG00000230417.9	0	1	0	2	1	0	0	1	1	0	1	2	LINC00856
ENSG00000227136.2	0	0	1	1	2	0	1	2	2	0	0	1	LINC00595
ENSG00000229543.1	0	0	0	0	0	0	0	0	0	0	0	0	RP11-90J7.2
ENSG00000230229.1	0	0	0	0	0	0	0	0	0	0	1	1	RP11-90J7.4
ENSG00000201393.1	0	0	0	0	0	0	1	0	0	0	0	0	SNORA71
ENSG00000228683.1	0	0	0	0	0	0	1	0	0	0	0	0	RP11-31E13.2
ENSG00000224596.6	22	38	47	29	41	36	23	30	13	14	11	9	ZMIZ1-AS1
ENSG00000229569.1	0	1	0	0	0	0	0	0	0	0	0	0	RP11-481G8.2
ENSG00000108175.15	1803	3226	5010	2035	3525	3364	327	266	262	333	425	312	ZMIZ1
ENSG00000108179.12	3121	4712	6434	2944	5624	4713	5802	6323	6196	7298	8782	7492	PPIF
ENSG00000165424.6	417	616	1101	442	773	750	50	43	50	52	63	32	ZCCHC24
ENSG00000235426.2	0	0	0	0	0	0	0	0	0	0	0	0	RP11-342M3.5
ENSG00000259021.2	0	0	0	0	0	0	0	0	0	0	0	0	TPRX1P1
ENSG00000241317.1	0	0	0	0	0	0	0	0	0	0	0	0	RP11-342M3.1
ENSG00000235705.5	0	0	0	0	0	0	0	0	0	0	0	0	RP11-342M3.2
ENSG00000253626.3	450	795	527	757	955	565	641	986	1550	1958	2613	2249	EIF5AL1
ENSG00000271985.1	0	0	0	0	0	0	0	0	0	0	0	0	RP11-589B3.7
ENSG00000232965.1	0	0	0	0	0	0	0	0	0	0	0	0	RPS12P18
ENSG00000185303.14	0	0	0	0	1	0	0	0	0	0	0	0	SFTPA2
ENSG00000219430.2	0	0	0	0	0	1	0	0	0	0	0	0	MBL3P
ENSG00000225827.1	0	0	0	0	0	0	0	0	0	0	0	0	SFTPA3P
ENSG00000122852.13	0	0	0	0	0	0	0	0	0	0	0	0	SFTPA1
ENSG00000226676.1	0	0	0	0	0	0	0	2	0	0	0	0	RP11-589B3.6
ENSG00000244733.5	0	0	0	0	0	0	0	0	0	0	0	1	RP11-506M13.3
ENSG00000225484.5	58	71	96	50	92	69	24	22	27	14	31	14	NUTM2B-AS1
ENSG00000272489.1	0	0	0	0	0	0	1	1	2	1	3	1	RP11-182L21.5
ENSG00000280355.1	11	21	28	14	29	18	4	6	3	1	1	3	RP11-119F19.5
ENSG00000278616.1	1	0	0	0	0	0	0	0	0	0	0	0	BEND3P3
ENSG00000224886.2	9	15	21	7	15	5	1	1	3	0	3	0	RP11-119F19.4
ENSG00000188199.9	2	4	5	2	0	0	0	0	0	0	1	0	NUTM2B
ENSG00000272447.1	2	3	6	5	0	3	21	22	24	13	10	12	RP11-182L21.6
ENSG00000228570.6	0	0	0	0	1	0	0	0	0	0	0	0	NUTM2E
ENSG00000214695.3	0	0	0	0	0	0	0	0	0	0	0	0	NPAP1P2
ENSG00000204437.7	0	0	0	0	0	0	0	0	0	0	0	1	CTSLP6
ENSG00000214584.3	0	0	0	0	0	0	0	0	0	0	0	0	PGGT1BP2
ENSG00000242600.5	4	7	7	3	10	10	2	6	2	9	7	4	MBL1P
ENSG00000133661.14	0	1	1	1	3	1	0	0	0	1	0	0	SFTPD
ENSG00000273372.1	0	0	0	0	0	0	0	0	0	0	0	0	RP11-479O17.10
ENSG00000280259.1	0	0	0	0	0	0	0	0	0	0	0	0	RP11-479O17.9
ENSG00000235924.1	0	0	0	0	0	0	0	0	0	0	0	0	ZNRF2P3
ENSG00000225100.2	0	0	0	0	0	0	0	0	0	0	0	0	RP11-479O17.7
ENSG00000229616.2	0	0	0	0	0	0	0	0	0	0	0	0	RP11-369J21.11
ENSG00000224760.4	0	0	0	0	0	0	0	0	0	0	0	0	C1DP3
ENSG00000236217.4	1	0	0	0	0	0	0	0	1	0	1	0	C1DP2
ENSG00000227515.3	0	0	0	0	0	0	0	0	0	0	0	0	C1DP4
ENSG00000230091.5	13	24	19	8	28	15	7	12	19	4	3	10	TMEM254-AS1
ENSG00000133678.12	244	368	456	260	462	299	195	225	242	200	239	208	TMEM254
ENSG00000279399.1	0	0	0	0	1	0	0	0	0	0	0	0	RP11-369J21.12
ENSG00000230171.1	0	0	0	0	0	0	0	0	0	0	0	0	RPL22P18
ENSG00000189129.12	0	0	0	0	0	0	2	1	0	0	0	0	PLAC9
ENSG00000122359.16	1565	2576	3573	1676	2841	2643	2134	1865	1902	2482	3189	2370	ANXA11
ENSG00000280954.1	0	0	0	0	0	0	0	0	0	0	0	1	Metazoa_SRP
ENSG00000237523.1	69	115	197	82	154	141	30	35	38	31	47	27	LINC00857
ENSG00000234319.1	0	0	0	0	0	0	0	0	0	0	0	0	RPS12P2
ENSG00000234382.2	0	0	0	0	2	2	0	1	1	1	0	0	RP11-40F6.1
ENSG00000234743.1	0	3	1	1	0	0	1	3	1	0	2	3	EIF5AP4
ENSG00000279359.1	0	0	0	0	0	0	0	1	0	1	0	0	RP11-36D19.9
ENSG00000151224.11	0	0	0	0	0	0	1	0	0	0	0	0	MAT1A
ENSG00000232950.1	0	0	0	0	0	0	0	0	0	0	0	0	ZNF519P1
ENSG00000235858.1	0	0	0	0	0	0	0	0	0	0	0	0	RP11-36D19.8
ENSG00000170788.12	0	0	0	0	0	0	1	0	0	0	0	0	DYDC1
ENSG00000133665.11	0	0	0	0	0	0	0	0	0	0	0	0	DYDC2
ENSG00000122378.12	637	899	1189	631	1174	835	720	702	751	655	792	633	FAM213A
ENSG00000108219.13	1429	2243	3159	1410	2359	2190	429	473	470	1152	1489	963	TSPAN14
ENSG00000226659.1	0	2	1	1	4	4	2	0	2	3	4	0	RP11-137H2.4
ENSG00000178217.12	0	1	1	0	0	1	6	3	2	1	0	5	SH2D4B
ENSG00000231082.1	0	0	0	0	0	0	0	0	0	0	0	0	RP11-514F8.2
ENSG00000233353.1	0	0	0	0	0	0	0	0	0	0	0	0	RPS7P9
ENSG00000233703.1	0	0	0	0	0	0	0	0	0	0	0	0	RP11-20E23.1
ENSG00000231060.1	0	0	0	0	0	0	0	0	0	0	0	0	FARSBP1
ENSG00000227209.1	0	0	0	0	0	0	0	0	0	0	0	0	WARS2P1
ENSG00000226466.2	0	0	0	0	0	0	0	0	0	0	0	0	RPA2P2
ENSG00000265990.1	0	0	0	0	0	0	0	0	0	0	0	0	AL356154.1
ENSG00000185737.11	0	0	0	0	0	0	0	0	1	0	0	0	NRG3
ENSG00000221378.1	0	0	0	0	0	0	0	0	0	0	0	0	AL096864.1
ENSG00000229458.2	0	0	0	0	0	0	0	0	0	0	0	0	RP11-202D18.2
ENSG00000225738.2	0	0	0	0	0	0	0	0	0	0	0	0	NRG3-AS1
ENSG00000207275.1	0	0	0	0	0	0	0	0	0	0	0	0	RNU6-441P
ENSG00000274635.1	0	0	0	0	0	0	0	0	0	0	0	0	AL354749.1
ENSG00000200774.1	0	0	0	0	0	0	0	0	0	0	0	0	RNU6-478P
ENSG00000234931.1	0	0	0	0	0	0	0	0	0	0	0	0	MARK2P15
ENSG00000265268.1	0	0	0	0	0	0	0	0	0	0	0	0	AL356140.1
ENSG00000233945.1	0	0	0	0	0	0	0	0	0	0	0	0	RP11-344L13.2
ENSG00000223565.1	0	0	0	0	0	0	0	0	0	0	0	0	RP11-344L13.1
ENSG00000212324.1	0	0	0	0	0	0	0	0	0	0	0	0	RNU6-129P
ENSG00000233258.1	0	0	0	0	0	0	0	0	0	0	0	0	RP11-219F10.1
ENSG00000200789.1	0	0	0	0	0	0	0	0	0	0	0	0	RNU1-65P
ENSG00000212769.5	1	0	0	0	0	1	0	0	0	0	0	0	HMGN2P8
ENSG00000271933.1	12	9	8	7	16	12	76	170	140	88	106	89	RP11-338I21.1
ENSG00000165678.18	3977	5929	7837	3891	7321	5538	4465	5239	4994	5253	6346	4884	GHITM
ENSG00000188373.4	0	0	0	0	0	0	0	0	0	0	0	0	C10orf99
ENSG00000148600.13	0	0	0	0	0	0	0	0	0	0	1	1	CDHR1
ENSG00000204033.8	0	0	0	0	0	0	0	0	0	0	0	0	LRIT2
ENSG00000148602.5	0	0	0	0	0	0	0	0	0	0	0	0	LRIT1
ENSG00000148604.12	0	0	0	0	0	0	0	0	0	0	0	0	RGR
ENSG00000229404.4	0	0	0	0	0	0	0	0	0	0	0	0	LINC00858
ENSG00000107771.14	738	954	1363	687	1239	884	223	322	264	358	412	312	CCSER2
ENSG00000233189.1	0	0	0	0	0	0	0	0	0	0	0	0	RPL12P29
ENSG00000225423.1	0	0	3	0	1	4	1	1	0	0	2	1	TNPO1P1
ENSG00000225928.2	0	0	0	0	0	0	0	0	0	0	0	0	CACYBPP1
ENSG00000178429.9	2	1	4	1	6	6	4	5	4	5	2	1	RPS3AP5
ENSG00000238469.1	0	0	0	0	0	0	0	0	0	0	0	0	AC091487.1
ENSG00000237267.1	0	0	0	0	0	0	0	0	0	0	0	0	LINC01519
ENSG00000223993.1	0	0	0	0	0	0	0	0	0	0	0	0	RP11-475D12.1
ENSG00000224504.2	0	0	0	0	0	0	0	0	0	0	0	0	RP11-475D12.2
ENSG00000230962.1	0	0	0	0	0	0	0	0	0	0	0	0	LINC01520
ENSG00000279910.1	0	0	0	0	0	0	0	0	0	0	0	0	RP11-113E21.2
ENSG00000223064.1	0	0	0	0	0	0	0	0	0	0	0	0	RNU6-325P
ENSG00000280134.1	0	0	0	0	0	0	0	0	0	0	0	0	RP11-113E21.3
ENSG00000234942.2	0	0	0	0	0	0	0	0	0	0	0	0	GRID1-AS1
ENSG00000182771.16	0	0	0	0	0	0	0	0	0	0	0	0	GRID1
ENSG00000278333.1	0	0	0	0	0	0	0	0	0	0	0	0	uc_338
ENSG00000270002.1	0	0	0	0	0	0	0	0	0	0	0	0	RP11-93H12.4
ENSG00000252292.1	0	0	0	0	0	0	0	0	0	0	0	0	RN7SKP238
ENSG00000236606.1	0	0	0	0	0	0	0	0	0	0	0	0	RP11-93H12.3
ENSG00000200487.1	0	0	0	0	0	0	0	0	0	0	0	0	RNA5SP322
ENSG00000199104.2	0	0	0	0	0	0	0	0	0	0	0	0	MIR346
ENSG00000238803.1	0	0	0	0	0	0	0	0	0	0	0	0	AL732479.1
ENSG00000062650.16	1728	2260	3216	1448	2822	1920	169	206	221	418	499	345	WAPAL
ENSG00000212332.1	0	0	0	0	0	0	0	0	0	0	0	0	RNU6-780P
ENSG00000227896.2	14	16	30	18	16	17	137	152	175	95	116	120	RP11-77P6.2
ENSG00000230507.5	0	0	1	1	1	0	1	0	2	1	0	0	RPL7AP8
ENSG00000122375.10	0	0	0	0	0	0	0	0	0	0	0	0	OPN4
ENSG00000122367.18	1	0	3	0	1	0	2	2	3	1	3	3	LDB3
ENSG00000272631.1	9	20	27	15	18	15	232	244	280	183	197	164	RP11-359E3.4
ENSG00000281735.1	0	0	0	0	0	0	0	0	0	0	0	0	Clostridiales-1
ENSG00000107779.10	352	485	642	309	639	457	36	49	40	69	86	74	BMPR1A
ENSG00000270874.1	0	0	0	0	0	0	0	0	0	0	0	0	RP11-420K10.1
ENSG00000200176.1	0	0	0	0	0	0	0	0	0	0	0	0	RNU1-19P
ENSG00000173269.12	2	4	6	2	1	4	5	3	4	8	3	6	MMRN2
ENSG00000173267.12	49	53	85	51	97	57	45	70	59	51	72	46	SNCG
ENSG00000272734.1	89	167	238	105	207	164	785	803	829	532	586	436	ADIRF-AS1
ENSG00000148671.12	267	381	424	352	571	321	578	892	856	773	967	772	ADIRF
ENSG00000273413.1	0	0	0	0	0	0	0	0	0	0	0	0	RP11-96C23.15
ENSG00000271880.1	2	3	5	2	1	1	4	2	1	1	3	2	AGAP11
ENSG00000240089.2	0	0	0	0	0	0	0	0	0	0	0	0	BMS1P3
ENSG00000151303.11	0	2	1	1	1	0	0	1	0	0	1	0	RP11-96C23.13
ENSG00000272508.1	1	0	1	0	4	0	0	1	0	0	0	0	RP11-96C23.14
ENSG00000261011.1	0	0	0	0	0	0	0	0	0	0	0	0	RP11-96C23.11
ENSG00000229969.1	0	0	0	0	0	0	0	0	0	0	0	0	RP11-96C23.10
ENSG00000188100.8	5	5	2	5	3	8	3	7	1	6	3	9	FAM25A
ENSG00000271573.1	0	0	1	0	0	0	0	0	1	0	2	0	RP11-96C23.12
ENSG00000200253.1	0	0	0	1	0	0	0	0	0	0	0	0	RNU6-529P
ENSG00000148672.8	1791	2441	3190	1685	3138	2415	1813	2208	2097	2276	2739	2350	GLUD1
ENSG00000122376.10	585	778	1083	540	1030	707	62	88	81	90	96	76	FAM35A
ENSG00000237280.1	1	2	1	0	5	9	4	2	2	1	0	1	RP11-96C23.9
ENSG00000273946.1	0	0	0	0	0	0	0	0	0	0	0	0	Metazoa_SRP
ENSG00000223482.6	266	414	482	229	498	335	299	304	352	338	408	389	NUTM2A-AS1
ENSG00000184923.11	0	3	1	2	1	3	0	0	0	0	0	0	NUTM2A
ENSG00000224914.2	31	48	76	30	50	41	87	77	85	49	48	60	LINC00863
ENSG00000214562.12	9	22	30	12	33	16	0	2	1	0	2	0	NUTM2D
ENSG00000237740.1	0	0	0	0	0	0	0	0	0	0	0	0	NPAP1P3
ENSG00000236417.2	0	0	0	0	0	0	0	1	0	0	1	1	CTSLP1
ENSG00000228055.2	0	0	0	0	0	0	0	0	0	0	0	0	LINC00864
ENSG00000231569.1	0	0	0	0	0	0	0	0	0	0	0	0	RP11-399L7.3
ENSG00000107789.14	462	614	819	401	697	586	102	101	99	145	156	122	MINPP1
ENSG00000223761.1	0	0	0	0	0	0	0	0	0	1	0	0	RP11-57C13.4
ENSG00000225913.2	0	0	0	0	0	0	1	2	5	1	3	0	RP11-57C13.6
ENSG00000196566.2	3	5	0	3	3	2	0	2	0	3	0	4	RP11-57C13.3
ENSG00000234192.1	0	1	0	0	0	0	1	0	0	0	0	0	RP11-57C13.5
ENSG00000198682.11	1231	1834	2448	1241	2310	1707	851	896	919	833	1032	867	PAPSS2
ENSG00000138138.12	1042	1367	1758	940	1875	1209	397	621	568	579	624	499	ATAD1
ENSG00000223820.5	0	4	2	0	2	0	20	16	13	16	10	8	CFL1P1
ENSG00000243782.3	0	0	0	0	0	0	0	0	0	0	0	0	RN7SL78P
ENSG00000227268.3	8	15	18	11	17	14	321	335	366	242	317	262	KLLN
ENSG00000171862.8	1084	1540	1950	1049	1956	1438	498	609	695	697	791	664	PTEN
ENSG00000224745.1	3	7	7	1	9	10	7	12	9	7	6	9	RP11-380G5.2
ENSG00000213613.2	1	4	5	2	9	4	0	0	1	2	0	2	RP11-380G5.3
ENSG00000200891.1	0	0	0	0	0	0	0	0	0	0	0	0	SNORD74
ENSG00000227905.1	0	0	0	0	0	0	0	0	0	0	0	0	MED6P1
ENSG00000275015.1	0	0	0	0	0	0	0	0	0	0	0	0	RP11-129G17.2
ENSG00000184719.10	71	103	122	74	100	114	64	71	57	56	84	40	RNLS
ENSG00000201548.1	0	0	0	0	0	0	0	0	0	0	0	0	Y_RNA
ENSG00000204022.8	0	0	0	0	0	0	4	3	1	6	2	2	LIPJ
ENSG00000237205.1	0	0	0	0	0	0	0	0	0	0	0	0	RPL7P34
ENSG00000182333.13	0	0	0	0	0	0	0	0	0	0	0	0	LIPF
ENSG00000271408.1	0	0	0	0	0	0	0	0	0	0	0	0	RP11-186O14.7
ENSG00000204021.3	0	0	0	0	0	0	0	0	0	0	0	0	LIPK
ENSG00000226358.1	0	0	0	0	0	0	0	0	0	0	0	0	KRT8P38
ENSG00000204020.5	0	0	0	0	0	0	0	0	0	0	0	0	LIPN
ENSG00000235150.1	0	0	0	0	0	0	0	0	0	0	0	0	RCBTB2P1
ENSG00000173239.12	0	0	0	0	0	0	0	0	0	0	0	0	LIPM
ENSG00000152766.5	2	1	1	0	1	1	1	0	1	0	2	2	ANKRD22
ENSG00000234256.2	0	0	0	0	0	0	0	0	0	0	0	0	PTCD2P2
ENSG00000138134.10	729	1000	1384	646	1172	865	124	125	109	148	188	153	STAMBPL1
ENSG00000180139.11	25	36	56	14	37	44	0	0	2	1	0	2	ACTA2-AS1
ENSG00000107796.11	26	46	48	29	45	36	15	75	28	12	16	13	ACTA2
ENSG00000026103.18	115	128	178	92	164	105	24	24	35	36	57	35	FAS
ENSG00000275693.1	0	0	0	1	0	0	1	3	6	0	1	0	FAS-AS1
ENSG00000261438.1	1	1	3	2	2	0	0	0	0	0	0	0	RP11-399O19.9
ENSG00000265375.1	0	0	0	0	0	0	0	0	0	0	0	0	MIR4679-1
ENSG00000233292.1	1	0	0	0	0	0	0	0	0	0	0	0	RP11-341B24.3
ENSG00000138135.6	5	21	26	17	30	18	177	166	161	70	109	104	CH25H
ENSG00000107798.16	791	1037	1338	658	1415	963	1061	1423	1197	1233	1555	1176	LIPA
ENSG00000266769.1	0	0	0	0	0	0	0	0	2	0	0	0	AL353751.1
ENSG00000232110.6	22	30	50	19	51	20	38	75	72	84	107	77	RP11-149I23.3
ENSG00000119922.8	469	665	1069	518	917	682	2739	3357	3171	2457	2966	2550	IFIT2
ENSG00000119917.12	777	1132	1562	776	1515	1068	290	337	282	472	614	495	IFIT3
ENSG00000224289.1	0	0	0	0	0	0	0	0	0	0	0	0	IFIT6P
ENSG00000204010.3	0	0	0	0	0	1	0	0	0	0	0	0	IFIT1B
ENSG00000185745.9	566	799	1041	541	1102	704	1679	2421	1969	2264	2783	2363	IFIT1
ENSG00000152778.8	462	692	877	455	902	621	290	389	416	375	433	340	IFIT5
ENSG00000152779.13	10	7	19	7	15	9	4	3	5	0	5	2	SLC16A12
ENSG00000234452.4	0	0	0	0	0	0	0	0	0	0	0	0	SLC16A12-AS1
ENSG00000152782.15	121	139	210	91	212	157	39	41	46	64	72	53	PANK1
ENSG00000198997.1	0	0	1	0	0	1	0	0	0	0	0	0	MIR107
ENSG00000249962.1	0	0	0	0	0	0	0	0	0	0	0	0	RP11-80H5.5
ENSG00000232936.4	3	2	0	1	6	2	6	5	1	6	6	2	RP11-80H5.2
ENSG00000225836.1	0	0	0	0	0	0	0	0	0	0	0	0	RP11-80H5.6
ENSG00000235100.3	4	2	7	2	6	8	1	6	1	1	10	6	RP11-80H5.9
ENSG00000240996.1	4	7	6	0	6	1	1	0	2	1	1	2	RP11-80H5.7
ENSG00000138182.13	3044	3395	5115	2327	4532	2946	416	596	517	1020	1232	859	KIF20B
ENSG00000232229.4	1	3	3	2	6	5	3	3	8	6	5	8	LINC00865
ENSG00000270670.1	0	0	0	0	0	0	0	0	0	0	0	0	RP11-248C1.3
ENSG00000280560.1	0	0	0	0	0	0	0	0	0	0	0	0	LINC01374
ENSG00000226159.1	0	0	0	0	0	0	0	0	0	0	0	0	LINC01375
ENSG00000228938.3	0	0	0	1	0	0	0	0	0	0	0	0	SNRPD2P1
ENSG00000274223.1	0	0	0	0	0	0	0	0	0	0	0	0	AL139340.1
ENSG00000222451.1	0	0	0	0	0	0	0	0	0	0	0	0	RN7SKP143
ENSG00000236373.1	0	0	0	0	0	1	0	0	0	0	0	0	RP11-15K3.1
ENSG00000224750.5	0	0	0	0	0	0	0	0	2	0	0	0	RP11-94M14.2
ENSG00000238291.1	0	0	0	0	0	0	0	0	0	0	0	0	RP11-94M14.3
ENSG00000148680.14	107	144	192	77	175	130	72	93	99	149	160	108	HTR7
ENSG00000148688.12	912	1196	1377	855	1725	1056	425	641	627	860	1112	827	RPP30
ENSG00000222305.1	0	0	0	0	0	0	0	0	0	0	0	0	Y_RNA
ENSG00000148677.6	3962	4720	7788	2761	5253	3867	6625	8294	7850	8312	9982	7373	ANKRD1
ENSG00000201604.1	0	0	1	0	0	0	5	5	4	6	2	2	RNU6-740P
ENSG00000225519.1	0	0	0	0	0	0	0	0	0	0	0	0	RP11-236B18.2
ENSG00000273124.1	0	0	0	0	0	0	0	0	0	0	0	0	RP11-236B18.5
ENSG00000224851.1	0	0	0	0	0	0	0	0	0	0	0	0	LINC00502
ENSG00000220585.4	0	0	0	0	0	0	0	0	0	0	0	0	DDX18P6
ENSG00000234043.3	9	10	21	7	20	11	3	0	0	3	2	0	RP11-56M3.1
ENSG00000180628.13	1292	1769	2003	1194	2328	1549	1055	1463	1364	1505	1889	1418	PCGF5
ENSG00000165338.15	149	199	307	157	302	182	173	207	214	276	335	251	HECTD2
ENSG00000271385.1	0	0	0	0	0	0	0	0	0	0	0	0	RP11-108M11.3
ENSG00000223876.1	0	0	0	0	0	0	0	0	0	0	0	0	RPS27P1
ENSG00000119938.8	37	58	71	42	90	39	337	460	456	328	358	285	PPP1R3C
ENSG00000213449.2	0	0	0	0	0	0	0	0	0	0	0	1	GAPDHP28
ENSG00000228759.1	0	0	0	0	0	0	0	0	0	0	0	0	FAF2P1
ENSG00000228701.1	4	3	6	1	4	2	5	20	14	11	5	1	TNKS2-AS1
ENSG00000107854.5	966	1325	1781	906	1759	1184	99	152	145	153	176	137	TNKS2
ENSG00000180581.7	11	10	6	7	7	8	6	8	10	11	13	9	SRP9P1
ENSG00000273497.1	0	0	0	0	0	0	0	0	0	0	0	0	RP11-402D21.3
ENSG00000174721.9	27	40	42	26	66	27	122	128	207	98	148	135	FGFBP3
ENSG00000272817.1	2	4	0	1	0	1	31	29	28	11	30	27	RP11-402D21.2
ENSG00000095564.12	1526	2246	3217	1464	2911	1949	2158	2741	2974	2924	3159	2496	BTAF1
ENSG00000107864.13	39	38	53	31	60	31	35	27	33	29	24	27	CPEB3
ENSG00000252993.1	0	0	0	0	0	0	0	0	0	0	0	0	SNORA25
ENSG00000214549.2	0	0	0	0	0	0	0	0	0	0	0	0	SDHCP2
ENSG00000213484.2	0	1	0	0	0	0	0	0	0	0	1	0	EIF4A1P8
ENSG00000264076.1	0	0	0	0	0	0	0	0	0	0	0	0	AL158040.1
ENSG00000221042.1	0	0	0	0	0	0	0	0	0	0	0	0	CPEB3_ribozyme
ENSG00000105988.6	1	0	1	0	3	2	0	0	1	3	5	3	NHP2P1
ENSG00000199881.1	1	0	0	0	0	0	0	0	0	0	0	0	Y_RNA
ENSG00000198060.8	618	921	1106	576	1060	740	149	215	176	239	290	282	MARCH5
ENSG00000202297.1	0	0	0	0	0	1	0	0	0	0	1	0	RNY3P12
ENSG00000232709.1	0	0	0	0	1	1	0	0	0	0	0	0	MARK2P9
ENSG00000207895.1	0	0	0	0	0	0	0	0	0	0	0	0	AL161652.1
ENSG00000119912.14	792	1058	1394	740	1322	969	154	211	218	249	292	201	IDE
ENSG00000138160.5	2995	3710	5500	2518	4646	3396	246	313	366	1082	1325	879	KIF11
ENSG00000184111.6	0	0	0	0	0	0	0	0	0	1	0	0	RP11-366I13.3
ENSG00000264313.2	0	0	0	0	0	0	0	0	0	0	0	0	RN7SL644P
ENSG00000236493.2	1	1	4	1	2	1	0	0	0	1	5	0	EIF2S2P3
ENSG00000152804.9	129	185	279	123	230	195	2576	2680	2555	1983	2309	2037	HHEX
ENSG00000201412.1	0	0	0	0	0	0	0	0	0	0	0	0	Y_RNA
ENSG00000138190.15	286	368	434	231	445	312	54	78	80	78	109	84	EXOC6
ENSG00000225118.1	0	0	0	0	0	0	0	0	0	0	0	0	RP11-477L16.2
ENSG00000226425.1	0	0	0	0	0	0	0	0	0	0	0	0	RP11-348J12.2
ENSG00000187553.7	0	0	1	0	0	0	0	0	0	0	1	0	CYP26C1
ENSG00000279607.1	0	0	0	0	0	0	1	0	0	0	0	1	RP11-348J12.5
ENSG00000095596.10	0	0	1	0	0	0	2	2	5	1	1	2	CYP26A1
ENSG00000232805.1	0	0	0	0	0	0	0	0	0	0	0	0	NIP7P1
ENSG00000237417.1	2	1	0	2	2	0	0	1	0	0	1	1	XRCC6P1
ENSG00000213432.2	0	0	2	0	0	0	0	1	1	1	0	0	RP11-624L12.1
ENSG00000138119.15	5344	7408	11465	5339	10046	7135	3655	4067	3907	3309	3910	3295	MYOF
ENSG00000138180.14	3079	3939	5613	2530	4400	3379	394	434	458	444	606	495	CEP55
ENSG00000212396.1	0	0	1	0	0	0	0	0	0	0	0	0	RNA5SP323
ENSG00000186188.9	0	1	6	2	3	1	0	1	0	2	3	0	FFAR4
ENSG00000138207.11	0	0	0	0	0	0	0	0	0	0	0	0	RBP4
ENSG00000221352.1	0	0	0	0	0	0	0	0	0	0	0	0	AL356214.1
ENSG00000095464.9	0	0	0	0	0	0	0	0	0	0	0	0	PDE6C
ENSG00000148690.11	376	555	717	377	739	475	105	140	162	146	210	165	FRA10AC1
ENSG00000108231.10	0	0	0	0	0	0	0	0	0	0	1	1	LGI1
ENSG00000280660.1	0	0	0	0	0	0	0	0	0	0	0	0	RP11-437J2.3
ENSG00000280485.1	0	0	0	0	0	0	0	0	0	0	0	0	RP11-437J2.4
ENSG00000227995.1	0	0	0	0	0	0	0	0	0	0	0	0	RAB11AP1
ENSG00000176273.13	128	227	235	134	230	167	138	196	208	267	252	259	SLC35G1
ENSG00000180764.13	13	15	27	11	30	17	1	4	2	4	6	5	PIPSL
ENSG00000274289.1	0	0	0	0	0	0	0	0	0	0	0	0	AL365510.1
ENSG00000138193.13	210	318	440	175	345	261	47	54	53	55	62	56	PLCE1
ENSG00000232913.6	0	0	1	0	0	0	0	0	0	0	0	0	PLCE1-AS2
ENSG00000231575.1	0	0	0	0	0	0	0	0	0	0	0	0	RP11-162K11.4
ENSG00000234724.1	2	1	1	0	2	2	1	0	2	2	4	2	HDAC1P1
ENSG00000206631.1	0	0	0	0	0	0	0	0	0	0	0	0	RNU6-657P
ENSG00000228553.1	0	0	0	0	0	0	0	0	0	0	0	0	RP11-391J2.3
ENSG00000268894.5	3	3	5	1	3	6	2	7	2	3	3	4	PLCE1-AS1
ENSG00000273450.1	3	1	1	3	5	4	0	0	0	0	0	0	RP11-76P2.4
ENSG00000173145.10	1104	1326	1779	834	1790	1150	275	469	436	595	652	499	NOC3L
ENSG00000108239.8	317	477	590	297	510	457	253	227	286	396	446	355	TBC1D12
ENSG00000119969.13	1049	1389	1948	1002	1825	1344	1548	1881	2065	1886	2218	1692	HELLS
ENSG00000244332.1	1	2	3	2	7	4	9	11	14	10	10	5	RP11-119K6.6
ENSG00000235746.1	0	0	0	0	0	0	0	0	0	0	0	0	CTBP2P2
ENSG00000108242.11	0	0	0	0	0	0	0	0	0	0	0	0	CYP2C18
ENSG00000276490.1	0	0	0	0	0	0	0	0	0	0	0	0	RP11-400G3.5
ENSG00000165841.8	0	0	0	0	0	0	0	0	0	0	0	0	CYP2C19
ENSG00000230338.1	0	0	0	0	0	0	0	0	0	0	0	0	MTND4P19
ENSG00000235199.1	0	0	0	0	0	0	0	0	0	0	0	0	CYP2C58P
ENSG00000225354.1	0	0	0	0	0	0	0	0	0	0	0	0	RP11-400G3.3
ENSG00000138109.9	0	0	0	0	1	0	0	0	0	0	1	1	CYP2C9
ENSG00000233377.1	0	0	0	0	0	0	0	0	0	0	0	0	MTND4P20
ENSG00000228460.1	0	0	0	0	0	0	0	0	0	0	0	0	CYP2C59P
ENSG00000260863.1	0	0	0	0	0	0	0	0	0	0	0	0	CYP2C60P
ENSG00000237885.1	0	0	0	0	0	0	0	0	0	0	0	0	RP11-208C17.4
ENSG00000138115.12	0	1	0	1	1	1	0	1	0	0	0	0	CYP2C8
ENSG00000231829.2	0	0	0	0	0	0	1	1	0	0	0	0	RP11-310E22.5
ENSG00000274691.1	0	0	0	0	0	0	0	0	0	0	0	0	RP11-310E22.6
ENSG00000225533.1	0	0	0	0	0	0	1	3	2	0	3	3	PAWRP1
ENSG00000173124.13	0	0	0	0	0	0	0	0	0	1	0	1	ACSM6
ENSG00000234026.1	0	0	1	0	0	0	1	3	3	2	2	1	RP11-310E22.4
ENSG00000107438.7	658	1103	1360	666	1198	1011	946	1072	1041	1243	1605	1214	PDLIM1
ENSG00000095637.19	9	22	20	11	12	9	6	4	4	20	18	11	SORBS1
ENSG00000214362.2	0	1	0	0	2	0	0	0	0	2	2	2	RP11-7D5.2
ENSG00000059573.7	1852	2796	3899	1820	3324	2624	937	1039	1005	990	1325	1021	ALDH18A1
ENSG00000119977.19	683	1015	1146	657	1227	859	664	757	746	689	834	708	TCTN3
ENSG00000138185.15	4	5	1	5	15	3	0	0	2	2	0	0	ENTPD1
ENSG00000226688.5	204	280	451	204	317	270	73	78	81	99	107	84	ENTPD1-AS1
ENSG00000240527.1	0	0	0	0	0	0	0	0	0	0	0	0	RP11-429G19.3
ENSG00000270099.1	0	0	0	0	0	0	0	0	0	0	0	0	RP11-248J23.7
ENSG00000173088.11	4	1	4	2	3	1	4	9	5	5	6	5	C10orf131
ENSG00000269948.4	0	1	0	0	0	1	0	0	0	0	0	0	RP11-248J23.6
ENSG00000269920.1	0	1	0	0	1	0	0	0	0	0	0	0	RP11-690P14.4
ENSG00000227805.1	0	0	0	0	0	0	0	1	0	0	1	0	RP11-248J23.5
ENSG00000188649.10	0	0	0	0	0	0	0	0	0	0	0	0	CC2D2B
ENSG00000107443.14	299	482	650	345	588	447	162	240	250	391	422	325	CCNJ
ENSG00000266407.1	0	0	0	0	0	0	0	0	0	0	0	0	MIR3157
ENSG00000200728.1	0	0	0	0	0	0	0	0	0	0	1	0	RNU6-271P
ENSG00000278748.1	0	0	0	0	0	0	0	0	0	0	0	0	AC021037.2
ENSG00000177853.13	297	381	510	267	525	383	37	46	41	102	134	70	ZNF518A
ENSG00000273577.1	0	0	0	0	0	0	0	0	1	0	0	0	AC021037.1
ENSG00000229417.1	2	2	3	2	2	2	0	0	0	2	1	3	NPM1P25
ENSG00000095585.15	0	0	0	0	0	1	0	0	0	0	0	0	BLNK
ENSG00000229418.2	0	0	0	0	0	0	0	0	0	0	0	0	RP11-35J23.1
ENSG00000107447.6	0	0	0	0	0	0	0	0	0	0	0	0	DNTT
ENSG00000197430.9	0	0	0	0	0	0	0	0	0	0	0	0	OPALIN
ENSG00000095587.8	5	7	7	3	5	2	9	13	2	11	12	7	TLL2
ENSG00000077147.13	4469	5606	7516	3788	6985	4976	2565	3135	3239	4368	5263	4149	TM9SF3
ENSG00000235677.1	4	0	4	2	8	0	2	0	4	4	7	3	NPM1P26
ENSG00000155629.13	15	19	27	12	17	20	6	10	6	7	7	6	PIK3AP1
ENSG00000202047.1	0	0	0	0	0	0	0	0	0	0	0	0	RNA5SP324
ENSG00000227032.1	0	0	0	0	0	0	0	0	0	0	0	0	RP11-34E5.4
ENSG00000207287.1	0	0	0	0	0	0	0	0	0	0	0	0	RNU6-1274P
ENSG00000236552.2	102	142	133	86	161	114	132	159	158	176	209	191	RPL13AP5
ENSG00000207976.1	0	0	0	0	0	0	0	1	1	0	0	1	MIR607
ENSG00000196233.10	747	918	1079	607	1267	903	1389	1726	2077	2609	2979	2354	LCOR
ENSG00000232875.1	0	0	0	0	0	0	0	0	0	0	0	0	HMGN2P35
ENSG00000155640.6	231	317	492	215	414	346	54	56	68	287	374	243	C10orf12
ENSG00000231025.1	177	218	253	149	279	243	17	23	19	31	42	32	RP11-175O19.4
ENSG00000187122.15	2	4	3	9	4	4	6	3	2	9	1	1	SLIT1
ENSG00000234855.1	0	0	0	0	0	0	0	0	0	0	0	0	SLIT1-AS1
ENSG00000269891.2	3	2	2	1	0	3	0	0	0	0	0	0	ARHGAP19-SLIT1
ENSG00000213390.9	750	1035	1521	695	1225	988	51	56	54	159	176	127	ARHGAP19
ENSG00000231398.1	0	0	0	0	0	0	0	0	0	0	0	0	RP11-375N9.2
ENSG00000277308.1	0	0	1	0	0	0	0	0	0	0	0	0	Metazoa_SRP
ENSG00000237169.1	0	0	1	1	0	0	0	1	3	0	0	0	RP11-452K12.3
ENSG00000165879.8	28	13	31	16	29	29	105	100	136	96	108	90	FRAT1
ENSG00000181274.6	87	122	187	91	147	130	231	246	273	235	262	244	FRAT2
ENSG00000225850.3	1	4	3	2	2	2	3	2	1	1	0	0	RP11-452K12.4
ENSG00000052749.12	1472	2345	3295	1436	2660	2395	805	873	859	1253	1558	1251	RRP12
ENSG00000231508.1	1	0	3	0	4	2	16	9	14	9	6	9	RP11-452K12.6
ENSG00000231970.1	3	1	2	1	1	1	28	33	53	11	19	12	RP11-452K12.7
ENSG00000200737.1	2	2	0	2	5	0	1	5	6	4	1	3	Y_RNA
ENSG00000171314.8	1162	1755	2064	1227	2276	1691	2277	2693	2541	2697	3277	2647	PGAM1
ENSG00000171311.11	552	791	952	560	1169	739	470	691	642	618	748	575	EXOSC1
ENSG00000171307.17	1064	1689	2249	1055	1937	1596	617	696	650	662	760	668	ZDHHC16
ENSG00000155229.19	1307	2053	2793	1212	2324	1855	596	662	576	747	894	697	MMS19
ENSG00000264677.1	0	0	0	0	0	0	0	0	0	0	0	0	AL355490.1
ENSG00000165886.4	258	501	724	313	455	536	85	76	68	148	206	112	UBTD1
ENSG00000165887.10	9	13	17	13	17	8	2	6	5	5	13	7	ANKRD2
ENSG00000241935.7	0	2	2	1	0	1	0	0	0	2	1	0	HOGA1
ENSG00000249967.1	0	0	0	0	0	0	0	0	0	0	0	0	RP11-548K23.11
ENSG00000203942.4	0	0	0	1	0	0	0	0	0	0	0	0	C10orf62
ENSG00000171160.16	246	288	428	205	327	275	56	83	88	90	90	72	MORN4
ENSG00000155252.13	378	593	920	384	706	597	175	168	164	268	395	296	PI4K2A
ENSG00000119986.6	266	419	577	318	553	439	252	267	250	452	549	376	AVPI1
ENSG00000155254.11	259	351	446	199	386	303	440	408	424	327	370	326	MARVELD1
ENSG00000155256.16	497	804	1179	464	867	803	398	364	394	448	524	401	ZFYVE27
ENSG00000120057.4	0	1	0	0	0	0	0	0	0	0	0	0	SFRP5
ENSG00000227356.2	0	0	0	0	0	0	0	1	0	0	0	0	LINC00866
ENSG00000155265.9	36	46	59	33	61	59	31	33	31	21	18	23	GOLGA7B
ENSG00000095713.12	0	0	0	0	1	0	0	0	0	0	0	0	CRTAC1
ENSG00000265398.1	0	0	0	0	0	0	0	0	0	0	0	0	AL139239.1
ENSG00000278752.1	0	0	0	0	0	0	0	0	0	0	0	0	KCNQ1DN
ENSG00000166024.12	260	359	565	253	464	347	75	104	77	237	235	151	R3HCC1L
ENSG00000138131.3	1446	2538	3206	1612	2558	2300	3473	2562	2762	2297	3187	2618	LOXL4
ENSG00000230928.1	2	4	4	5	4	4	0	1	0	1	0	2	RP11-34A14.3
ENSG00000119943.9	306	551	799	429	726	507	229	275	291	283	283	282	PYROXD2
ENSG00000221419.1	0	0	0	0	4	1	0	0	0	0	0	0	MIR1287
ENSG00000107521.17	716	1138	1708	741	1333	1171	1091	1054	1135	1101	1386	1043	HPS1
ENSG00000264610.1	0	0	2	0	3	1	0	0	0	2	0	0	MIR4685
ENSG00000172987.11	0	0	0	0	2	0	3	5	1	2	0	0	HPSE2
ENSG00000274056.1	0	0	0	0	0	0	0	0	0	0	0	0	MIR6507
ENSG00000236818.1	0	0	0	0	0	0	0	0	0	0	0	0	ARL5AP2
ENSG00000234109.1	0	0	0	1	0	0	0	0	0	0	0	0	RPL7P36
ENSG00000119946.10	0	0	2	1	1	0	1	5	3	6	5	5	CNNM1
ENSG00000120053.10	1183	1870	2362	1209	2171	1696	605	757	711	1210	1426	1011	GOT1
ENSG00000224934.2	4	7	14	7	13	5	40	66	75	76	104	65	RP11-441O15.3
ENSG00000281581.1	0	0	0	0	0	0	0	0	0	0	0	0	U7
ENSG00000257582.4	0	0	0	0	0	0	0	0	0	0	0	0	LINC01475
ENSG00000228778.1	0	0	0	0	0	0	0	0	0	0	0	0	RP11-129J12.1
ENSG00000119919.10	0	0	0	0	0	0	1	0	0	0	0	0	NKX2-3
ENSG00000155287.9	463	750	1073	499	801	780	103	84	97	143	115	112	SLC25A28
ENSG00000260475.1	1	4	1	1	7	4	309	369	367	226	283	256	RP11-85A1.3
ENSG00000229278.1	2	1	9	2	6	3	0	4	2	1	3	3	RP11-483F11.7
ENSG00000198018.6	227	298	448	187	394	300	43	50	62	88	95	75	ENTPD7
ENSG00000233690.1	0	2	0	1	3	0	0	0	0	0	0	0	EBAG9P1
ENSG00000119929.11	288	403	526	254	528	398	61	98	128	111	126	108	CUTC
ENSG00000014919.11	552	946	1197	619	1157	842	189	236	184	211	258	191	COX15
ENSG00000023839.9	37	36	66	28	56	43	17	19	13	12	9	13	ABCC2
ENSG00000227351.2	0	0	0	0	0	0	0	0	0	0	0	0	NANOGP6
ENSG00000107554.14	2405	3293	4942	2040	3877	3142	410	378	454	746	740	582	DNMBP
ENSG00000227695.4	36	49	38	31	68	41	57	88	86	60	101	85	DNMBP-AS1
ENSG00000120054.10	0	0	0	0	0	0	0	1	0	1	0	0	CPN1
ENSG00000232230.1	0	0	0	0	0	0	0	0	0	0	0	0	TPM4P1
ENSG00000270623.1	0	0	0	0	0	0	0	0	0	0	0	0	RP11-316M21.9
ENSG00000107566.12	2709	3786	4918	2431	4437	3432	3052	3491	3393	5062	6084	4912	ERLIN1
ENSG00000213341.9	915	1251	1606	853	1693	1071	316	417	440	714	864	642	CHUK
ENSG00000236308.1	0	1	0	0	1	2	2	5	11	6	6	4	RP11-316M21.7
ENSG00000227492.1	2	1	2	0	1	1	6	9	9	4	9	4	RP11-316M21.6
ENSG00000095485.15	543	742	957	535	989	660	116	175	173	165	205	190	CWF19L1
ENSG00000212464.1	14	8	4	4	4	12	6	12	22	22	27	18	SNORA12
ENSG00000230224.1	0	0	0	0	0	0	0	0	0	0	1	0	PHBP9
ENSG00000207362.1	0	0	0	0	0	0	0	0	0	0	0	0	RNU6-422P
ENSG00000196072.10	633	782	986	615	1110	758	449	724	651	898	1065	890	BLOC1S2
ENSG00000107593.16	0	0	0	0	0	0	0	1	1	0	0	1	PKD2L1
ENSG00000231188.1	0	0	0	0	0	1	6	6	4	1	1	7	RP11-34D15.2
ENSG00000099194.5	495	746	955	459	858	666	1845	1945	2036	1282	1562	1337	SCD
ENSG00000235823.1	14	27	25	11	22	11	30	29	32	19	25	24	OLMALINC
ENSG00000212325.1	0	0	0	0	0	0	0	0	0	0	0	0	Y_RNA
ENSG00000273030.1	0	0	0	0	0	0	0	0	0	0	0	0	RP11-285F16.1
ENSG00000075290.7	0	2	0	0	0	0	1	2	2	0	0	1	WNT8B
ENSG00000075826.15	343	606	981	442	666	539	512	484	522	288	299	281	SEC31B
ENSG00000255339.5	4	11	26	12	24	20	13	17	12	9	4	5	RP11-411B6.6
ENSG00000166136.14	181	235	268	175	308	200	245	408	356	347	410	348	NDUFB8
ENSG00000166135.12	1520	2228	3050	1448	2416	2050	507	509	538	422	522	407	HIF1AN
ENSG00000274660.1	0	0	0	0	0	0	0	0	0	0	0	0	Metazoa_SRP
ENSG00000075891.20	0	0	0	0	0	0	0	0	0	0	0	0	PAX2
ENSG00000222072.1	0	0	0	0	0	0	1	0	0	0	0	0	Y_RNA
ENSG00000272572.1	8	7	10	6	8	7	19	26	28	33	20	25	RP11-179B2.2
ENSG00000119906.10	1615	2282	3160	1568	2916	2166	1148	1545	1447	939	1271	966	FAM178A
ENSG00000273476.1	0	0	0	1	3	2	0	0	0	0	0	0	RP11-108L7.14
ENSG00000055950.15	732	1126	1389	777	1314	1012	619	707	697	787	992	746	MRPL43
ENSG00000095539.14	20	32	44	16	45	32	16	11	14	12	13	18	SEMA4G
ENSG00000207551.1	0	0	0	0	0	0	0	0	0	0	0	0	MIR608
ENSG00000236662.1	3	13	11	5	4	1	32	18	27	10	22	13	RP11-108L7.4
ENSG00000107815.6	738	1041	1487	689	1318	945	1268	1156	1383	1337	1510	1369	C10orf2
ENSG00000107816.16	1080	1835	2557	1281	1894	1937	1413	1090	1355	1868	2123	1704	LZTS2
ENSG00000186862.16	26	50	75	41	76	76	51	27	53	35	43	21	PDZD7
ENSG00000107819.12	1465	2448	3597	1681	3067	2444	590	605	645	657	789	606	SFXN3
ENSG00000273162.1	19	34	32	28	27	25	120	163	155	100	132	107	RP11-108L7.15
ENSG00000107821.13	74	159	148	84	153	125	701	603	698	674	709	564	KAZALD1
ENSG00000236311.5	0	0	0	0	0	0	0	0	0	0	0	0	TLX1NB
ENSG00000107807.11	0	4	0	1	1	1	0	1	2	0	0	0	TLX1
ENSG00000237579.2	0	0	0	0	0	0	0	0	0	0	0	0	LINC01514
ENSG00000270973.1	0	0	0	0	0	0	0	0	0	0	0	0	SMARCE1P7
ENSG00000138136.6	0	0	2	0	0	0	1	1	0	0	1	2	LBX1
ENSG00000227128.4	0	0	0	0	0	0	0	0	0	0	0	0	LBX1-AS1
ENSG00000229649.1	0	0	0	0	0	0	0	0	0	0	0	0	RP11-107I14.4
ENSG00000222238.1	0	0	0	0	0	0	0	0	0	0	0	0	RNU2-43P
ENSG00000225208.1	0	0	0	0	0	0	1	0	0	0	0	0	RP11-107I14.2
ENSG00000230967.2	0	0	0	0	0	0	0	0	0	0	0	0	RP11-107I14.5
ENSG00000166167.16	624	857	1117	618	1025	766	76	93	113	116	149	120	BTRC
ENSG00000222414.1	0	0	0	0	0	0	0	1	2	0	0	0	RNU2-59P
ENSG00000166171.11	111	194	226	152	286	170	170	227	198	176	253	226	DPCD
ENSG00000166169.15	347	614	904	389	691	627	64	54	43	64	70	61	POLL
ENSG00000263436.1	0	0	0	0	0	0	0	0	0	0	0	0	MIR3158-1
ENSG00000107829.12	261	388	486	317	486	390	170	167	189	142	177	152	FBXW4
ENSG00000222051.1	0	0	0	0	0	0	0	0	0	0	0	0	RNU6-1165P
ENSG00000224817.1	0	0	0	0	0	0	0	0	0	0	0	0	RP11-190J1.3
ENSG00000107831.11	1	0	1	0	1	2	11	15	10	8	7	8	FGF8
ENSG00000107833.9	670	1135	1281	770	1285	865	3033	4035	3855	4610	5613	4632	NPM3
ENSG00000198408.12	3247	4393	6095	3362	6357	4323	3246	4126	5131	6275	7211	5518	MGEA5
ENSG00000226009.1	4	5	8	1	7	3	24	11	24	13	15	15	KCNIP2-AS1
ENSG00000120049.17	47	69	93	52	80	66	45	52	76	50	43	37	KCNIP2
ENSG00000120029.11	625	940	1222	633	1174	838	318	383	367	420	518	388	C10orf76
ENSG00000278628.1	0	0	0	0	0	0	0	0	0	0	0	0	AL391827.1
ENSG00000274742.1	0	0	0	0	0	0	0	0	0	0	0	0	Metazoa_SRP
ENSG00000222430.1	0	0	0	0	0	0	0	0	0	0	0	0	Y_RNA
ENSG00000166189.7	280	498	686	302	542	527	194	141	160	182	215	199	HPS6
ENSG00000224302.1	0	0	0	0	0	0	0	0	0	0	0	0	RP11-302K17.3
ENSG00000229629.1	0	0	0	0	0	0	0	0	0	0	0	0	RP11-302K17.4
ENSG00000198728.9	959	1591	2494	995	1659	1535	3669	3148	3538	3666	4237	3627	LDB1
ENSG00000148840.9	1742	2727	4510	1659	2873	2898	1387	1295	1382	1767	1931	1645	PPRC1
ENSG00000166197.15	5569	7615	11801	4984	8954	7289	8628	9745	9750	11343	13794	11467	NOLC1
ENSG00000119915.4	4	13	17	6	19	13	138	166	163	245	295	270	ELOVL3
ENSG00000107859.8	6	7	3	3	3	5	13	14	9	15	19	20	PITX3
ENSG00000107862.4	2148	3350	4924	2127	3966	3318	612	635	632	1336	1628	1128	GBF1
ENSG00000251989.2	0	1	0	0	1	0	1	0	0	0	1	0	AL160011.1
ENSG00000077150.16	2282	3517	5591	2128	3879	3475	932	861	851	672	740	666	NFKB2
ENSG00000059915.15	1	4	4	5	2	5	27	24	27	25	27	15	PSD
ENSG00000275957.1	0	0	0	0	0	0	0	0	0	0	0	0	AL121928.1
ENSG00000107872.11	111	203	323	138	219	190	128	140	117	141	172	152	FBXL15
ENSG00000107874.9	491	780	1032	594	946	789	688	724	727	647	822	591	CUEDC2
ENSG00000202569.3	0	0	0	0	0	0	2	3	4	0	1	1	MIR146B
ENSG00000269609.4	35	51	50	40	52	46	85	97	92	134	146	122	RPARP-AS1
ENSG00000120055.7	1	0	0	1	3	3	43	28	28	22	30	36	C10orf95
ENSG00000138111.13	72	111	166	106	155	102	57	45	52	70	71	43	TMEM180
ENSG00000138107.10	2451	3678	5219	2341	4223	3881	1496	1538	1418	1624	2077	1544	ACTR1A
ENSG00000273262.1	2	0	0	0	4	0	0	0	0	0	0	2	RP11-18I14.11
ENSG00000107882.10	259	421	616	239	498	441	327	268	334	360	381	306	SUFU
ENSG00000228657.1	0	0	0	0	0	1	0	0	0	1	1	0	RP11-170J3.2
ENSG00000207029.1	0	0	0	0	0	0	0	0	0	0	0	0	RNU6-43P
ENSG00000272933.1	7	4	2	4	5	6	69	54	74	68	86	71	RP11-47A8.5
ENSG00000171206.12	1751	3198	4521	1846	3185	3216	697	453	578	1125	1316	990	TRIM8
ENSG00000138175.8	568	898	1026	612	1150	759	582	920	813	722	928	736	ARL3
ENSG00000156398.11	520	770	1086	489	880	710	277	281	275	190	304	204	SFXN2
ENSG00000166272.15	513	719	993	565	919	820	29	21	31	69	81	38	WBP1L
ENSG00000252994.1	1	0	0	0	0	0	0	0	0	0	0	0	RNU6-1231P
ENSG00000148795.5	0	0	0	0	0	0	0	0	0	0	0	0	CYP17A1
ENSG00000203886.4	0	2	0	1	0	0	0	1	0	2	0	1	CYP17A1-AS1
ENSG00000213061.2	0	0	0	0	0	0	0	1	0	0	0	0	PFN1P11
ENSG00000236937.2	0	0	0	0	0	0	0	0	0	0	0	0	PTGES3P4
ENSG00000166275.14	104	160	184	124	215	157	150	189	182	213	228	181	C10orf32
ENSG00000270316.1	0	0	0	0	0	0	0	0	0	0	0	0	C10orf32-ASMT
ENSG00000214435.6	6	5	7	8	8	5	2	2	2	3	1	1	AS3MT
ENSG00000235266.1	0	0	0	0	0	0	0	0	0	0	0	0	RP11-753C18.8
ENSG00000272912.1	0	0	0	1	0	0	0	0	0	0	0	0	RP11-724N1.1
ENSG00000148842.16	168	222	286	173	262	239	321	240	244	324	400	302	CNNM2
ENSG00000278498.1	0	0	0	0	0	0	0	0	0	0	0	0	uc_338
ENSG00000076685.17	1758	2444	3119	1622	3249	2245	707	972	866	584	781	636	NT5C2
ENSG00000237827.1	1	0	0	0	0	2	0	1	1	0	1	0	RP11-332O19.2
ENSG00000276694.1	1	0	0	0	1	0	1	0	1	1	1	1	AL360001.1
ENSG00000213277.3	0	0	0	0	0	0	0	0	0	1	0	0	MARCKSL1P1
ENSG00000229256.1	1	0	0	0	0	0	2	0	3	2	2	0	ST13P13
ENSG00000235376.5	2	2	1	4	3	1	0	2	2	2	4	2	RPEL1
ENSG00000148798.8	0	0	0	0	0	0	0	0	0	1	0	0	INA
ENSG00000156374.13	534	687	889	466	822	624	64	93	123	156	203	164	PCGF6
ENSG00000212413.1	3	2	1	1	1	1	0	1	1	0	0	0	RNU11-3P
ENSG00000148835.10	339	469	657	283	573	471	165	122	167	262	253	204	TAF5
ENSG00000173915.11	1919	2822	2765	1955	4005	1957	2440	4455	4169	3815	4918	4060	USMG5
ENSG00000221767.1	0	0	0	0	0	0	0	0	0	0	0	0	MIR1307
ENSG00000148843.12	2233	3074	5135	1936	3473	3179	1083	973	1070	1538	1734	1381	PDCD11
ENSG00000138172.9	140	214	370	170	290	271	37	23	20	58	65	47	CALHM2
ENSG00000273485.1	9	10	16	5	3	8	2	2	4	4	2	5	RP11-225H22.7
ENSG00000234699.1	2	1	0	0	1	0	1	0	0	1	0	0	RP11-225H22.4
ENSG00000185933.6	0	0	0	0	0	0	0	0	1	0	0	0	CALHM1
ENSG00000183128.7	0	10	6	2	11	8	6	9	6	15	6	8	CALHM3
ENSG00000235470.4	0	0	0	0	0	0	0	2	0	0	1	1	NEURL1-AS1
ENSG00000107954.9	18	23	31	10	33	14	3	6	7	6	11	13	NEURL1
ENSG00000226431.1	0	0	0	0	0	0	0	0	0	1	2	0	RP11-416N2.3
ENSG00000107957.15	1872	2765	4395	1756	3042	2524	362	310	386	255	311	214	SH3PXD2A
ENSG00000273108.1	1	0	0	0	0	0	0	0	0	0	0	0	RP11-416N2.4
ENSG00000222503.1	0	0	0	0	0	1	0	0	0	0	0	0	Y_RNA
ENSG00000280693.1	0	2	0	2	5	1	2	2	1	4	1	0	SH3PXD2A-AS1
ENSG00000260461.1	15	14	32	12	24	17	1	2	0	1	2	1	RP11-541N10.3
ENSG00000107960.9	168	289	361	207	346	218	118	163	157	126	157	120	OBFC1
ENSG00000065613.12	2174	2572	3865	1765	3410	2283	913	1116	1260	1953	2392	1698	SLK
ENSG00000266754.2	0	0	0	0	0	0	0	0	0	0	0	0	RN7SL524P
ENSG00000065618.15	781	1176	1983	756	1319	1223	1227	997	1097	1031	1321	957	COL17A1
ENSG00000216083.1	0	1	1	0	2	0	1	0	0	0	0	2	MIR936
ENSG00000156384.13	284	408	469	281	536	334	178	276	332	240	286	244	SFR1
ENSG00000197748.11	9	14	15	14	20	20	10	8	7	11	7	8	CFAP43
ENSG00000208033.1	0	0	0	0	0	0	0	0	0	0	0	0	MIR609
ENSG00000148834.11	1688	2487	2582	1658	3386	2042	1249	2011	1761	1853	2156	1836	GSTO1
ENSG00000266852.2	1	0	1	0	1	0	4	10	7	3	6	3	MIR4482
ENSG00000065621.13	7	13	16	10	17	16	22	25	29	26	23	15	GSTO2
ENSG00000148841.14	753	1254	1877	763	1458	1368	207	220	228	520	642	460	ITPRIP
ENSG00000270075.1	0	0	1	0	0	1	0	0	0	0	0	0	RP11-127L20.5
ENSG00000228261.1	0	0	0	0	1	0	0	0	0	0	0	0	RP11-127L20.3
ENSG00000231233.1	0	0	0	0	2	1	0	3	2	2	4	0	CCDC147-AS1
ENSG00000120051.13	22	27	49	21	28	36	6	7	9	4	10	3	CFAP58
ENSG00000225768.1	0	0	0	0	0	0	0	0	0	0	0	0	RP11-127O4.3
ENSG00000237761.1	0	0	0	0	0	0	0	0	0	0	0	0	RP11-127O4.2
ENSG00000156395.11	4	5	10	1	7	4	3	1	5	3	1	3	SORCS3
ENSG00000226387.2	0	0	0	0	0	0	0	0	0	0	0	0	SORCS3-AS1
ENSG00000207068.1	0	0	0	0	0	0	0	0	0	0	0	0	RNU6-463P
ENSG00000233477.1	0	0	0	0	0	0	0	0	0	0	0	0	RP11-45P22.2
ENSG00000213260.3	28	59	64	42	68	55	18	15	23	17	21	15	YWHAZP5
ENSG00000229466.1	0	0	0	0	0	0	0	0	0	0	0	0	RP11-56I23.1
ENSG00000229775.5	0	0	0	0	0	0	0	0	0	0	0	0	RP11-298H24.1
ENSG00000215002.2	0	0	0	0	1	0	0	0	0	0	0	0	RP11-446H13.2
ENSG00000108018.14	0	0	0	0	0	0	0	1	1	1	1	0	SORCS1
ENSG00000281014.1	0	0	0	0	0	0	0	0	0	0	0	0	AL160010.1
ENSG00000200626.1	0	0	0	0	0	0	0	0	0	0	0	0	RNA5SP325
ENSG00000200079.1	0	0	0	0	0	0	0	0	0	0	0	0	RNA5SP326
ENSG00000229981.6	0	0	0	0	0	0	0	0	0	0	0	0	LINC01435
ENSG00000234544.2	0	0	0	0	0	0	0	0	0	0	0	0	PTGES3P5
ENSG00000203434.2	1	0	0	0	1	0	0	1	1	0	0	0	RP11-163F15.1
ENSG00000222631.3	0	0	0	0	0	0	0	0	0	0	0	0	AL356476.1
ENSG00000223381.1	0	0	0	0	0	0	0	0	0	0	0	0	RP11-655H13.2
ENSG00000224498.1	0	0	0	0	0	0	0	0	0	0	0	0	MAPKAPK5P1
ENSG00000222436.1	0	0	0	0	0	0	0	0	0	0	0	0	RN7SKP278
ENSG00000252574.2	0	0	0	0	0	0	0	0	0	0	0	0	RNU5B-6P
ENSG00000200217.1	0	0	0	0	0	0	0	0	0	0	0	0	RNU6-839P
ENSG00000232728.1	0	0	0	0	0	0	0	0	0	0	0	0	PHB2P1
ENSG00000237242.1	0	0	0	0	0	0	0	0	0	0	0	0	BTF3P15
ENSG00000270333.1	0	0	0	0	0	0	0	0	0	0	0	0	RP11-566F5.2
ENSG00000270294.1	0	0	0	0	0	1	0	0	0	0	0	0	RP11-566F5.1
ENSG00000224907.1	0	0	0	0	0	0	0	0	0	0	0	0	RP11-451M19.2
ENSG00000108039.16	1148	1754	2289	1174	2078	1456	896	1060	1017	1362	1753	1294	XPNPEP1
ENSG00000272160.1	1	0	0	0	2	2	0	0	0	2	0	0	U4
ENSG00000203876.8	5	2	7	6	5	7	7	6	8	6	3	6	ADD3-AS1
ENSG00000148700.12	784	1209	1594	847	1492	1034	272	361	333	307	419	288	ADD3
ENSG00000226734.1	0	0	0	0	0	0	0	0	0	0	0	0	SNRPGP12
ENSG00000119950.19	168	220	318	187	339	218	231	247	262	312	375	274	MXI1
ENSG00000228417.1	0	0	0	0	0	0	11	12	7	5	2	2	RP11-549L6.3
ENSG00000214067.2	0	0	0	0	0	0	0	0	0	1	0	1	RP11-549L6.2
ENSG00000119953.11	691	929	1107	634	1244	834	252	356	377	489	555	470	SMNDC1
ENSG00000273143.1	12	20	9	7	13	15	44	45	48	29	35	42	RP11-525A16.4
ENSG00000221359.1	0	0	0	0	0	0	0	0	0	0	0	0	AL355512.1
ENSG00000237642.1	0	0	0	0	0	0	0	0	0	0	0	1	HMGB3P5
ENSG00000138166.5	1119	1630	2313	1002	1887	1584	161	178	187	310	344	278	DUSP5
ENSG00000233518.1	0	0	0	0	0	0	0	1	1	0	0	0	RPL7P35
ENSG00000108055.9	3519	4498	7093	3167	5740	4161	783	1205	1095	1973	2514	1802	SMC3
ENSG00000223302.1	0	0	0	0	0	0	0	0	0	0	0	0	Y_RNA
ENSG00000203867.7	2	2	11	2	10	7	2	0	2	0	0	2	RBM20
ENSG00000252036.1	0	0	0	0	0	0	0	0	0	0	0	0	RN7SKP288
ENSG00000199364.1	0	0	0	0	0	0	0	0	0	0	0	0	RNA5SP327
ENSG00000232470.1	0	0	0	0	0	0	0	0	0	0	0	0	RP11-313D6.3
ENSG00000203497.2	2	5	12	6	8	6	144	157	189	132	190	147	PDCD4-AS1
ENSG00000150593.14	278	439	573	341	630	410	140	168	172	200	240	177	PDCD4
ENSG00000265827.1	0	0	0	0	0	0	0	0	0	0	0	0	MIR4680
ENSG00000214413.6	324	462	554	303	567	345	143	197	186	146	197	143	BBIP1
ENSG00000278601.1	0	0	0	0	0	0	0	0	0	0	2	1	RP11-348N5.9
ENSG00000270589.1	1	0	0	1	1	3	1	0	0	0	0	1	RP11-348N5.7
ENSG00000108061.10	712	981	1177	663	1300	845	99	108	111	252	306	220	SHOC2
ENSG00000234118.1	2	1	0	1	2	1	2	1	1	0	5	1	RPL13AP6
ENSG00000221214.1	0	0	0	1	0	0	0	0	0	1	0	0	MIR548E
ENSG00000150594.6	0	0	1	0	0	0	2	0	2	0	1	1	ADRA2A
ENSG00000213247.3	0	0	0	0	0	0	0	0	0	0	0	0	RP11-479A21.1
ENSG00000237618.1	0	0	0	0	0	0	0	0	0	0	0	0	BTBD7P2
ENSG00000227851.1	0	0	0	0	0	0	0	0	0	0	0	0	RP11-381K7.1
ENSG00000230809.1	0	0	0	0	0	0	0	0	0	0	0	0	RP11-309P22.1
ENSG00000277847.1	0	0	0	0	0	0	0	0	0	0	0	0	AL392167.1
ENSG00000119927.12	469	606	839	395	886	572	358	446	471	669	705	564	GPAM
ENSG00000119913.4	0	0	0	0	0	0	0	0	0	0	0	0	TECTB
ENSG00000276857.1	0	0	0	0	0	0	0	0	0	0	0	0	MIR6715A
ENSG00000243316.5	0	0	0	0	0	0	0	0	1	0	0	0	GUCY2GP
ENSG00000197142.9	1803	2732	3541	1757	3456	2460	1300	1531	1421	1370	1755	1477	ACSL5
ENSG00000232934.6	3	0	0	0	4	0	0	0	0	1	0	0	RP11-324O2.3
ENSG00000023041.10	833	1081	1401	706	1402	943	195	266	216	231	241	254	ZDHHC6
ENSG00000151532.12	436	606	821	405	778	503	301	427	406	375	437	366	VTI1A
ENSG00000234017.1	0	2	1	0	2	0	0	1	1	3	3	0	RP11-214N15.5
ENSG00000264763.1	0	0	0	0	0	0	0	0	0	0	1	0	MIR4295
ENSG00000233340.1	0	0	0	0	0	0	0	0	0	0	0	0	RP11-25C19.3
ENSG00000260917.1	49	89	164	82	116	93	18	18	12	5	5	6	RP11-57H14.4
ENSG00000279315.1	1	0	0	0	0	1	0	0	0	0	0	0	RP11-57H14.5
ENSG00000225292.2	0	0	0	0	1	2	0	0	0	0	0	1	RP11-57H14.3
ENSG00000148737.14	317	466	576	332	535	421	364	399	420	747	856	600	TCF7L2
ENSG00000233547.1	12	9	21	11	13	8	67	123	141	74	74	60	RP11-57H14.2
ENSG00000227560.1	3	0	0	1	2	0	3	9	8	16	17	11	RP11-139K1.2
ENSG00000238380.1	0	0	0	0	0	0	0	0	0	0	0	0	RNU7-165P
ENSG00000230018.1	0	0	0	0	0	0	0	0	0	0	0	0	RP11-481H12.1
ENSG00000148702.13	0	0	0	0	0	0	0	0	0	0	0	0	HABP2
ENSG00000197893.12	1	0	0	0	0	0	0	0	0	1	0	0	NRAP
ENSG00000165806.18	402	589	839	414	786	552	26	24	36	107	159	86	CASP7
ENSG00000234393.1	0	0	0	0	0	0	0	0	0	0	0	0	RP11-211N11.5
ENSG00000281294.1	0	0	0	0	0	0	0	0	0	0	0	0	AL592546.1
ENSG00000148735.13	16	18	24	19	45	17	4	10	4	3	5	6	PLEKHS1
ENSG00000212589.1	0	0	0	0	0	0	0	0	0	0	0	0	SNORA17
ENSG00000198924.6	383	516	621	349	662	452	178	287	292	291	329	282	DCLRE1A
ENSG00000196865.4	633	845	1030	602	1117	771	231	279	324	335	306	279	NHLRC2
ENSG00000043591.5	2	0	0	4	0	1	20	11	24	14	13	10	ADRB1
ENSG00000253066.1	0	0	0	0	0	0	0	0	0	0	0	0	RNU6-709P
ENSG00000226582.1	0	0	0	0	0	0	0	0	0	0	0	0	UBE2V1P5
ENSG00000165813.15	375	528	687	363	739	454	200	277	296	409	440	357	CCDC186
ENSG00000273904.1	0	1	0	0	1	0	1	2	3	2	3	3	Hammerhead_HH10
ENSG00000238742.1	0	0	0	0	0	0	0	0	0	0	0	0	MIR2110
ENSG00000095627.8	0	0	0	0	0	0	0	0	0	0	0	0	TDRD1
ENSG00000165816.11	5	7	9	11	14	5	0	1	0	4	3	3	VWA2
ENSG00000230165.1	0	0	0	0	0	0	0	0	0	0	0	0	CTB-1144G6.5
ENSG00000275024.1	1	1	3	2	1	3	0	0	0	0	0	0	CTB-1144G6.6
ENSG00000169129.13	744	1141	1802	778	1440	1097	100	128	122	212	258	159	AFAP1L2
ENSG00000242912.3	0	0	0	0	0	0	0	0	0	0	0	1	RN7SL384P
ENSG00000279796.1	0	0	0	0	0	1	0	0	0	0	0	0	RP11-317F20.3
ENSG00000099204.17	1191	1739	2368	1255	2312	1624	711	837	793	960	1209	922	ABLIM1
ENSG00000229668.1	0	0	0	0	0	0	0	0	0	0	0	0	RP11-317F20.2
ENSG00000275685.1	1	0	0	0	0	0	0	0	0	0	0	0	AL354873.1
ENSG00000228169.3	0	0	0	1	1	0	1	3	1	0	2	1	PPIAP19
ENSG00000228484.1	0	0	0	0	0	0	0	0	0	1	0	1	RP11-106M7.1
ENSG00000215760.2	0	0	0	0	0	0	0	0	0	0	0	0	TAF9BP2
ENSG00000151553.13	403	614	713	398	799	489	347	415	446	589	655	540	FAM160B1
ENSG00000226428.1	0	0	0	0	0	0	0	0	0	0	0	0	RP11-106M7.4
ENSG00000165832.5	460	595	797	482	860	604	167	167	184	300	420	295	TRUB1
ENSG00000252611.1	0	0	0	0	0	0	0	0	0	0	0	0	RNU6-1121P
ENSG00000236799.1	0	0	0	0	0	0	0	0	0	0	1	0	RP11-383C6.2
ENSG00000107518.15	92	168	206	93	157	152	192	168	200	217	221	210	ATRNL1
ENSG00000270965.1	0	0	0	0	0	0	0	0	0	0	0	0	RP11-169K19.1
ENSG00000151892.13	4	6	13	7	14	8	3	12	2	9	6	2	GFRA1
ENSG00000182645.5	0	0	0	2	0	0	0	2	0	0	0	0	CCDC172
ENSG00000205433.4	0	0	0	0	0	0	0	0	0	0	0	0	SNRPGP6
ENSG00000203837.4	0	0	0	0	0	0	0	0	0	0	0	0	PNLIPRP3
ENSG00000227096.1	0	0	0	0	0	0	0	0	0	1	0	0	HMGB3P8
ENSG00000200935.1	0	0	0	0	0	0	0	0	0	0	0	0	RNU6-1090P
ENSG00000175535.6	0	0	0	0	0	0	0	0	0	0	0	0	PNLIP
ENSG00000232091.1	0	0	0	0	0	0	0	0	0	0	0	0	PNLIPP1
ENSG00000187021.13	0	0	0	0	0	0	0	0	0	0	0	0	PNLIPRP1
ENSG00000266200.5	0	0	0	0	0	0	0	0	0	0	0	0	PNLIPRP2
ENSG00000165863.15	0	0	0	1	2	1	1	0	0	0	0	0	C10orf82
ENSG00000232767.1	0	0	0	0	0	0	0	0	0	0	0	0	RP11-498B4.5
ENSG00000165868.11	102	156	255	113	186	169	23	22	18	13	14	28	HSPA12A
ENSG00000228195.2	0	0	0	0	0	0	0	0	0	0	0	0	RPL5P27
ENSG00000281599.1	1	2	6	1	4	5	0	0	1	2	2	0	AC023283.1
ENSG00000225302.2	90	111	165	91	163	120	17	22	32	46	52	44	RP11-539I5.1
ENSG00000188316.12	5	12	15	7	9	12	2	9	4	4	8	5	ENO4
ENSG00000187164.16	574	749	972	512	988	643	285	415	389	378	491	342	KIAA1598
ENSG00000235742.1	0	0	0	0	0	0	0	0	0	0	1	0	RP11-5G18.2
ENSG00000148704.11	0	0	0	0	0	1	0	1	1	0	0	0	VAX1
ENSG00000234474.2	0	0	0	0	0	0	0	2	0	0	0	0	MIR3663HG
ENSG00000266782.1	0	0	0	0	0	0	0	0	0	0	0	0	MIR3663
ENSG00000236171.1	0	0	0	0	0	0	0	0	0	0	0	1	RP11-501J20.3
ENSG00000186795.1	0	0	0	0	0	0	0	0	0	0	0	0	KCNK18
ENSG00000225936.1	0	0	0	0	0	0	0	1	0	0	0	0	RP11-501J20.5
ENSG00000165646.10	0	2	0	0	1	0	0	0	0	0	0	0	SLC18A2
ENSG00000277879.1	13	32	46	19	33	31	12	20	18	19	22	11	RP11-129M16.4
ENSG00000165650.10	1302	1620	2302	1052	1849	1377	794	851	951	1523	1926	1402	PDZD8
ENSG00000258114.1	0	0	0	0	0	0	0	0	0	0	0	0	CTA-109P11.4
ENSG00000229847.7	0	0	0	0	0	0	0	1	1	0	0	0	EMX2OS
ENSG00000170370.11	0	0	0	0	0	0	0	3	1	0	0	0	EMX2
ENSG00000235198.1	0	0	0	0	0	0	0	0	0	0	0	0	CTA-109P11.1
ENSG00000234952.1	0	0	0	0	0	0	0	0	0	0	0	0	RP11-328K15.1
ENSG00000263041.1	0	0	0	0	0	0	0	0	0	0	0	0	RP11-355F22.1
ENSG00000107560.9	467	581	767	416	729	567	129	175	174	177	199	160	RAB11FIP2
ENSG00000231104.7	0	0	0	0	1	0	0	0	0	0	0	1	RP11-354M20.3
ENSG00000177640.14	12	22	25	16	22	11	9	14	4	4	6	4	CASC2
ENSG00000273672.1	0	0	0	0	0	0	0	0	0	0	0	0	AC022395.1
ENSG00000238276.4	0	0	0	0	0	0	0	0	0	0	0	0	RP11-245J24.1
ENSG00000165669.12	572	780	901	571	958	706	420	489	507	618	800	583	FAM204A
ENSG00000232139.4	0	0	0	0	0	0	0	0	1	0	0	0	LINC00867
ENSG00000234309.1	0	0	0	0	0	0	0	0	0	0	0	0	SLC25A18P1
ENSG00000119973.4	0	0	0	0	0	0	0	0	0	0	0	0	PRLHR
ENSG00000263658.1	0	0	0	0	0	0	0	0	0	0	0	0	AL356865.1
ENSG00000225155.4	1	0	0	0	0	1	0	0	0	0	0	0	TOMM22P5
ENSG00000151893.13	1198	1599	1991	1072	2030	1509	332	306	321	742	931	591	CACUL1
ENSG00000277687.1	3	4	17	3	10	9	1	1	2	4	15	5	RP11-427L15.2
ENSG00000236058.3	3	7	8	3	6	3	9	5	2	8	10	6	RP11-215A21.2
ENSG00000213574.2	5	6	11	4	13	13	3	2	7	1	9	2	LDHAP5
ENSG00000229272.1	0	1	1	1	0	1	0	0	0	0	0	0	RP11-498J9.2
ENSG00000215925.1	0	0	0	0	0	0	0	0	0	0	0	0	AL157788.1
ENSG00000188613.6	104	160	197	100	148	141	1417	1686	1693	1347	1402	1304	NANOS1
ENSG00000107581.11	10177	13267	18681	9488	17558	11969	2743	3127	3594	6768	8160	5904	EIF3A
ENSG00000280522.1	0	0	0	0	0	0	0	0	0	0	0	0	AL355598.1
ENSG00000207468.1	3	1	2	0	2	3	4	6	12	6	10	10	SNORA19
ENSG00000222588.1	0	1	0	1	0	2	0	1	1	2	1	0	SNORA19
ENSG00000271343.1	0	0	0	0	0	0	0	1	2	0	0	0	RP11-435O11.5
ENSG00000119979.14	239	387	451	276	463	320	254	319	324	278	341	285	FAM45A
ENSG00000183605.15	470	579	755	398	741	588	240	283	256	237	310	234	SFXN4
ENSG00000165672.6	3184	4519	5279	3042	6215	3859	5168	7525	6983	6788	8555	7080	PRDX3
ENSG00000198873.11	312	441	679	274	511	447	101	77	75	95	114	91	GRK5
ENSG00000228485.1	0	3	0	2	3	2	16	20	21	11	12	19	GRK5-IT1
ENSG00000242853.3	0	1	0	1	0	1	11	18	25	6	14	9	RN7SL749P
ENSG00000236426.4	0	0	0	0	0	0	0	0	0	0	0	0	RP11-79M19.2
ENSG00000265719.1	0	0	0	0	0	0	0	0	0	0	0	0	MIR4681
ENSG00000148908.13	939	1378	1627	906	1701	1202	448	576	553	787	1072	688	RGS10
ENSG00000271353.1	0	0	0	0	0	0	0	0	0	0	1	0	RP11-179H18.8
ENSG00000151923.16	2059	2746	3699	1883	3350	2494	826	1056	1114	1685	2040	1457	TIAL1
ENSG00000234569.1	0	0	0	0	0	0	0	0	0	0	0	0	RAD1P1
ENSG00000227437.1	0	0	0	0	0	1	0	1	0	0	0	0	RP11-179H18.5
ENSG00000151929.8	937	1505	2332	1015	1673	1679	1110	1088	1117	1704	2197	1546	BAG3
ENSG00000232823.2	0	0	0	0	0	0	0	0	1	0	3	1	TXNP1
ENSG00000198825.10	505	658	875	417	840	559	338	397	377	508	661	516	INPP5F
ENSG00000242818.3	0	1	0	0	1	0	1	2	3	1	7	3	RN7SL846P
ENSG00000270300.1	0	0	0	0	0	0	0	0	0	0	0	0	PHACTR2P1
ENSG00000197771.11	1952	2693	3539	1848	3409	2507	390	598	532	1406	1732	1207	MCMBP
ENSG00000107651.11	1019	1493	1948	944	1745	1384	128	181	169	296	341	242	SEC23IP
ENSG00000265370.1	0	0	0	0	0	0	0	0	0	0	0	0	MIR4682
ENSG00000180230.6	0	1	0	0	0	0	0	0	0	0	0	0	NACAP2
ENSG00000223455.1	0	0	0	0	0	0	0	0	0	0	0	0	RP11-781P14.3
ENSG00000221402.1	0	0	0	0	0	0	0	0	0	0	0	0	AL353664.1
ENSG00000220842.6	9	16	15	12	15	13	20	17	32	26	35	23	RP11-572P18.1
ENSG00000234522.1	0	0	0	0	0	0	0	0	0	0	0	0	RP11-572P18.2
ENSG00000203805.9	220	317	373	217	370	303	209	258	242	227	243	252	PPAPDC1A
ENSG00000265239.1	0	0	0	0	0	0	0	1	0	0	0	0	AC073587.1
ENSG00000177234.7	5	14	19	7	8	9	4	3	1	0	7	4	LINC01561
ENSG00000227165.6	0	3	5	4	3	1	5	13	14	8	14	4	WDR11-AS1
ENSG00000274461.1	2	0	2	1	1	2	0	0	0	0	0	0	RP11-323P17.2
ENSG00000120008.14	955	1455	1931	960	1800	1301	794	941	951	1026	1175	1007	WDR11
ENSG00000271670.1	0	0	0	0	0	0	0	0	0	0	0	0	RP11-95I16.4
ENSG00000227307.1	0	0	0	0	0	0	0	0	0	0	0	0	RP11-95I16.2
ENSG00000278484.1	0	0	0	0	0	0	0	0	0	0	0	0	RP11-95I16.6
ENSG00000236762.1	0	1	3	1	0	0	1	3	1	3	0	2	RP11-159H3.1
ENSG00000227143.1	0	0	0	0	0	0	0	0	0	0	0	0	LINC01153
ENSG00000222979.1	0	0	0	0	0	0	0	0	0	0	0	0	RN7SKP167
ENSG00000066468.19	1	0	0	0	1	0	2	1	0	0	0	1	FGFR2
ENSG00000223432.1	0	0	0	0	0	0	0	0	0	0	0	0	RP11-62L18.3
ENSG00000223540.1	0	0	0	0	0	0	0	0	0	0	0	0	RPS15AP5
ENSG00000224250.1	0	0	0	0	0	0	0	0	0	0	0	0	RP11-78A18.2
ENSG00000107669.16	526	791	1026	535	929	697	99	149	157	180	242	145	ATE1
ENSG00000201884.1	0	0	0	0	0	0	0	0	0	0	0	0	Y_RNA
ENSG00000226864.1	7	17	24	10	18	13	31	18	15	21	23	11	ATE1-AS1
ENSG00000273767.1	0	0	0	0	0	0	0	0	0	0	0	0	ZNRD1-AS1_2
ENSG00000276742.1	0	0	2	1	1	1	0	0	0	1	0	1	RP11-500G22.4
ENSG00000107672.13	408	592	825	402	685	554	79	118	95	116	139	124	NSMCE4A
ENSG00000273891.1	2	0	0	1	3	2	0	0	0	2	0	0	RP11-500G22.5
ENSG00000138162.16	474	710	1089	414	817	744	139	121	122	200	244	166	TACC2
ENSG00000138152.8	1	0	0	1	1	0	2	2	0	0	2	0	BTBD16
ENSG00000202245.1	0	0	0	0	0	0	0	0	0	0	0	0	RNU6-728P
ENSG00000107679.13	233	375	447	271	481	339	75	116	116	155	182	163	PLEKHA1
ENSG00000265442.1	0	0	0	0	0	0	0	0	0	0	0	0	MIR3941
ENSG00000254636.1	0	0	0	0	0	0	0	0	0	0	0	0	ARMS2
ENSG00000166033.10	399	638	752	493	779	609	869	1093	888	803	1002	819	HTRA1
ENSG00000187908.14	527	787	1282	530	871	785	113	110	76	88	112	77	DMBT1
ENSG00000183559.10	0	0	0	0	0	0	0	0	0	0	0	0	C10orf120
ENSG00000274087.1	0	0	0	0	0	0	0	0	0	0	0	0	RP11-318C4.3
ENSG00000176584.14	0	0	0	0	1	1	0	0	1	0	0	0	DMBT1P1
ENSG00000272135.4	0	0	0	0	0	0	0	0	0	0	0	0	RP11-107C16.2
ENSG00000138161.11	16	15	20	13	23	17	1	9	5	5	8	7	CUZD1
ENSG00000213185.5	22	38	28	28	50	29	19	35	45	51	59	54	FAM24B
ENSG00000255624.2	40	46	53	24	76	33	41	51	60	42	35	32	RP11-564D11.3
ENSG00000203795.2	0	0	0	0	0	0	0	0	0	0	0	0	FAM24A
ENSG00000119965.11	305	388	498	304	507	361	106	116	105	87	118	100	C10orf88
ENSG00000179988.12	100	114	161	98	173	114	85	156	135	111	131	122	PSTK
ENSG00000095574.10	311	385	435	248	486	354	184	207	253	322	362	244	IKZF5
ENSG00000196177.11	298	438	658	286	547	439	192	209	194	164	202	162	ACADSB
ENSG00000188620.9	0	0	0	0	0	0	0	0	0	0	0	0	HMX3
ENSG00000188816.3	0	0	0	0	0	0	0	0	0	0	0	0	HMX2
ENSG00000154473.16	4933	7170	9208	4723	8992	6310	3803	5099	5249	6309	7331	5761	BUB3
ENSG00000227586.5	0	0	2	0	0	1	0	1	0	0	0	0	RP11-162A23.5
ENSG00000270902.1	0	0	0	0	0	0	0	0	0	0	0	0	RP11-338O1.3
ENSG00000230131.4	1	1	0	2	0	2	0	0	0	0	0	0	RP11-282I1.1
ENSG00000225152.1	0	0	0	0	0	0	0	0	0	0	0	0	RP11-338O1.2
ENSG00000234542.1	0	0	0	0	0	0	0	0	0	0	0	0	RP11-282I1.2
ENSG00000154478.3	0	0	0	0	0	0	0	0	0	0	0	0	GPR26
ENSG00000121898.11	1	1	0	0	0	0	0	0	2	0	0	0	CPXM2
ENSG00000221293.2	0	0	0	0	0	0	0	0	0	0	0	0	AC009987.1
ENSG00000231138.1	0	0	0	0	0	0	0	0	0	0	0	0	RP11-391M7.3
ENSG00000221437.1	0	0	0	0	0	0	0	0	0	0	0	0	AC068058.1
ENSG00000234677.1	0	0	0	0	0	0	0	0	0	0	0	0	RP11-285A18.2
ENSG00000213438.2	0	0	0	0	0	0	0	0	0	0	0	0	YBX2P1
ENSG00000232334.1	5	2	4	1	5	6	0	0	1	1	0	1	RP11-47G11.2
ENSG00000182022.16	1062	1538	2188	1094	1877	1622	255	250	278	391	473	309	CHST15
ENSG00000065154.10	2282	3038	4102	2242	4177	2848	6227	7975	7959	9017	10877	8477	OAT
ENSG00000229544.8	1	2	2	2	1	2	1	1	3	4	2	1	NKX1-2
ENSG00000271434.3	0	0	0	0	0	0	0	0	0	0	0	0	RP13-238F13.3
ENSG00000107902.12	29	47	59	36	52	33	81	82	80	63	74	68	LHPP
ENSG00000229455.2	0	0	0	0	1	0	0	0	0	0	0	0	RPS10P18
ENSG00000258539.1	6	4	8	6	6	10	0	1	1	2	0	0	RP11-12J10.3
ENSG00000189319.12	328	544	839	350	564	539	69	57	52	81	91	64	FAM53B
ENSG00000278831.1	2	2	2	0	0	0	0	0	0	0	0	0	RP11-12J10.4
ENSG00000233334.3	0	0	0	0	0	0	0	0	0	0	0	0	FAM53B-AS1
ENSG00000203791.12	394	563	740	359	623	491	159	177	170	98	150	127	METTL10
ENSG00000199466.1	0	0	0	0	0	0	0	0	0	0	0	0	Y_RNA
ENSG00000165660.7	587	741	922	518	913	661	45	52	53	107	130	93	FAM175B
ENSG00000207494.1	0	0	0	0	0	0	0	0	0	0	0	0	Y_RNA
ENSG00000214807.2	0	0	0	0	0	0	1	1	0	0	2	1	NPM1P31
ENSG00000249456.1	20	19	50	9	10	14	9	9	7	9	15	2	RP11-298J20.4
ENSG00000019995.6	547	768	1081	533	949	699	120	141	127	436	528	338	ZRANB1
ENSG00000226899.1	0	0	0	0	0	0	0	0	0	0	1	0	RP11-298J20.3
ENSG00000175029.15	1277	1815	2650	1172	2177	1799	396	498	469	949	1160	782	CTBP2
ENSG00000273599.1	3	8	11	2	14	8	6	7	5	2	7	8	RP11-59C5.3
ENSG00000264572.1	0	0	1	0	0	2	0	3	2	1	1	4	MIR4296
ENSG00000214298.3	0	0	0	0	0	0	0	3	4	1	0	0	MRPS21P6
ENSG00000281698.1	0	0	0	0	0	0	0	0	0	0	0	0	Metazoa_SRP
ENSG00000233135.1	0	0	0	0	0	0	0	0	0	0	0	0	RPS27P18
ENSG00000237675.4	0	0	0	0	0	0	0	0	0	0	0	0	TEX36-AS1
ENSG00000175018.11	1	1	0	1	2	1	18	25	23	39	26	30	TEX36
ENSG00000214297.3	0	0	0	0	0	1	0	0	0	0	1	1	ALDOAP2
ENSG00000228021.6	0	0	1	0	2	0	0	0	0	2	0	1	RP11-383C5.3
ENSG00000224023.9	20	21	25	16	32	18	11	7	18	13	24	14	FLJ37035
ENSG00000280561.1	0	0	0	0	0	0	0	0	0	0	0	0	RP11-383C5.8
ENSG00000234134.1	2	8	6	8	9	10	61	68	55	63	79	69	RP11-383C5.5
ENSG00000107938.16	583	728	1074	501	952	739	176	204	244	376	453	299	EDRF1
ENSG00000236991.5	0	2	0	0	2	2	1	0	0	0	0	0	EDRF1-AS1
ENSG00000154485.4	2	4	2	3	3	5	0	0	0	0	1	0	MMP21
ENSG00000188690.11	667	1010	1298	646	1268	989	683	776	760	632	776	668	UROS
ENSG00000265092.1	0	0	0	0	0	0	0	0	0	0	0	0	MIR4484
ENSG00000107949.15	2300	2869	3636	1917	3729	2479	1542	2241	2028	2364	2807	2149	BCCIP
ENSG00000089876.10	513	718	885	586	980	667	23	31	25	30	62	29	DHX32
ENSG00000215972.1	0	0	0	0	0	0	0	0	0	0	0	0	AL360176.1
ENSG00000277371.1	0	0	0	0	0	0	0	0	0	0	0	0	Metazoa_SRP
ENSG00000222629.1	0	0	1	1	0	0	0	0	0	1	1	0	RNU2-42P
ENSG00000203780.9	48	69	79	43	77	39	25	31	28	15	16	19	FANK1
ENSG00000234016.1	0	0	0	0	0	0	0	0	0	0	0	0	GNG10P1
ENSG00000233409.1	0	0	0	0	0	0	0	0	0	0	0	0	FANK1-AS1
ENSG00000148848.13	33	57	92	38	78	57	15	25	15	14	21	15	ADAM12
ENSG00000222740.1	0	0	0	0	0	0	0	0	0	0	0	0	RNA5SP328
ENSG00000213170.3	0	0	0	0	0	0	0	0	0	0	0	0	RP11-81B10.2
ENSG00000277259.1	0	0	0	0	0	0	0	0	0	0	0	0	AL589787.1
ENSG00000235180.1	12	38	23	20	35	23	15	24	24	7	22	13	LINC00601
ENSG00000154493.16	6	9	17	9	18	8	1	6	4	8	8	3	C10orf90
ENSG00000221717.1	0	0	0	0	0	0	0	0	0	0	0	0	AL583860.1
ENSG00000199321.1	0	0	0	0	0	0	0	0	0	0	0	0	SNORD60
ENSG00000150760.11	902	1228	2019	871	1584	1247	597	630	684	541	685	529	DOCK1
ENSG00000223528.6	0	1	2	1	4	3	1	0	1	4	0	3	RP11-223P11.3
ENSG00000232935.2	0	0	0	0	0	0	0	0	0	0	0	0	RP11-223P11.2
ENSG00000188916.7	8	18	22	7	18	19	8	7	2	8	5	5	FAM196A
ENSG00000214285.2	0	0	0	0	0	0	0	0	0	0	0	0	NPS
ENSG00000279725.1	0	0	0	0	0	0	0	0	0	0	0	0	RP11-288A5.2
ENSG00000186766.7	0	0	0	1	0	0	0	0	0	0	0	0	FOXI2
ENSG00000270778.1	0	0	0	0	0	0	0	0	0	0	0	0	BUB1P1
ENSG00000180745.4	1	1	0	0	0	1	1	0	0	0	0	0	CLRN3
ENSG00000132334.15	323	486	688	266	578	431	67	51	56	82	93	57	PTPRE
ENSG00000232259.1	0	0	1	0	0	0	0	0	0	0	0	0	RP11-4C20.3
ENSG00000227076.1	10	7	9	16	9	5	20	22	17	47	40	36	RP11-4C20.4
ENSG00000148773.11	11078	14933	23943	10053	18531	14172	3757	4640	4525	6302	7333	5712	MKI67
ENSG00000280953.1	0	0	0	0	0	0	0	0	0	0	0	0	LINC01163
ENSG00000234640.1	0	0	0	0	0	0	0	0	0	0	0	0	RP11-264E18.1
ENSG00000224190.1	0	0	0	0	0	0	0	0	0	0	0	0	RP11-442O18.2
ENSG00000232985.1	0	0	0	0	0	0	0	0	0	0	0	0	RP11-442O18.1
ENSG00000275089.1	0	0	0	0	0	0	0	0	0	0	0	0	AL355537.1
ENSG00000225424.1	0	0	0	0	0	0	0	0	0	0	0	0	RP11-168C9.1
ENSG00000170430.9	0	0	2	0	1	0	0	0	1	1	1	1	MGMT
ENSG00000266061.1	0	0	0	0	0	0	0	0	0	0	0	0	AL355531.1
ENSG00000237224.4	0	0	0	0	0	0	0	0	0	0	0	0	RP11-109A6.2
ENSG00000227374.1	0	0	0	0	0	0	0	0	0	0	0	0	RP11-109A6.3
ENSG00000108001.12	1	0	0	0	0	0	1	0	1	0	0	0	EBF3
ENSG00000275327.1	0	0	0	0	0	0	0	0	0	0	0	0	RP11-234G16.4
ENSG00000266676.1	0	0	0	0	0	0	0	0	0	0	0	0	MIR4297
ENSG00000275005.1	0	0	0	0	0	0	0	0	0	0	0	0	RP11-234G16.5
ENSG00000237489.2	2	4	3	0	3	4	23	12	11	14	13	22	LINC00959
ENSG00000277218.1	1	3	1	0	0	0	25	31	30	35	33	22	RP11-500G10.5
ENSG00000233122.2	0	0	0	0	0	0	1	0	2	0	2	5	CTAGE7P
ENSG00000233319.1	0	0	0	0	0	0	0	2	3	2	1	1	PPIAP32
ENSG00000108010.10	1299	1849	2037	1275	2465	1473	1040	1665	1634	1923	2341	1818	GLRX3
ENSG00000276375.1	0	0	0	0	0	0	0	0	0	0	0	0	RP11-339B9.1
ENSG00000236303.2	0	0	0	0	0	0	0	0	0	0	0	0	RP11-540N6.1
ENSG00000222997.1	0	0	0	0	0	0	0	0	0	0	0	0	Y_RNA
ENSG00000264803.1	0	0	0	0	0	0	0	0	0	0	0	0	MIR378C
ENSG00000266057.1	0	0	0	0	0	0	0	0	0	0	0	0	AL607076.1
ENSG00000176769.9	0	0	0	0	0	0	0	0	0	0	0	0	TCERG1L
ENSG00000230098.1	0	0	0	0	0	0	0	0	0	0	0	0	TCERG1L-AS1
ENSG00000189275.3	0	0	0	0	0	0	0	0	0	0	0	0	LINC01164
ENSG00000280446.1	0	0	0	0	0	0	0	0	0	0	0	0	XX-FYM637E10_5.1
ENSG00000175470.17	672	1119	1669	724	1276	1006	776	734	828	821	891	625	PPP2R2D
ENSG00000176171.10	2145	3126	4079	2135	3854	2727	1586	1763	1844	3123	3870	2828	BNIP3
ENSG00000277959.1	8	12	9	7	12	10	6	6	3	3	7	1	RP11-45A17.2
ENSG00000273521.1	3	1	0	0	1	0	0	0	0	0	1	0	RP11-45A17.4
ENSG00000279982.1	1	1	1	0	1	1	0	0	0	0	0	0	RP11-45A17.3
ENSG00000188385.10	0	2	3	0	1	3	0	2	1	1	0	3	JAKMIP3
ENSG00000235010.1	0	0	1	0	0	0	0	0	0	0	0	0	RP11-140A10.3
ENSG00000151640.11	0	0	0	0	0	0	0	0	0	0	0	0	DPYSL4
ENSG00000165752.15	278	487	632	363	547	459	458	526	530	661	827	614	STK32C
ENSG00000148814.16	101	168	193	103	180	144	52	83	55	55	76	61	LRRC27
ENSG00000171813.12	145	275	392	139	271	268	36	27	40	43	50	38	PWWP2B
ENSG00000231705.1	3	3	2	1	0	1	3	4	2	1	3	3	RP11-432J24.2
ENSG00000234311.1	0	0	0	0	0	0	0	2	0	5	3	2	RP11-432J24.3
ENSG00000180066.8	9	28	45	16	32	24	37	40	36	39	65	55	C10orf91
ENSG00000226900.1	0	0	0	0	0	0	0	0	0	0	0	0	RP11-432J24.5
ENSG00000229081.1	0	0	0	0	0	0	0	0	0	0	0	0	LINC01165
ENSG00000068383.17	311	465	550	350	573	458	86	83	106	256	265	198	INPP5A
ENSG00000148826.8	0	0	0	0	0	0	0	0	0	0	0	0	NKX6-2
ENSG00000171811.11	32	51	73	27	80	42	20	22	12	26	13	18	CFAP46
ENSG00000232903.2	1	0	0	1	1	1	1	0	1	2	0	1	LINC01166
ENSG00000224758.1	0	2	1	0	3	4	2	4	5	4	0	2	LINC01167
ENSG00000240707.2	0	0	0	0	0	0	1	0	0	1	4	2	LINC01168
ENSG00000197177.14	0	0	1	1	0	0	0	0	0	0	2	0	GPR123
ENSG00000256925.2	0	0	0	0	0	0	0	0	0	0	0	0	GPR123-AS1
ENSG00000238766.2	0	0	0	0	0	0	0	0	0	0	0	0	AL445199.1
ENSG00000235264.1	0	1	0	0	0	0	2	0	1	1	0	1	RPL5P28
ENSG00000171798.16	19	32	51	29	31	34	7	2	8	9	11	6	KNDC1
ENSG00000171794.3	0	0	0	0	0	0	0	0	0	0	0	0	UTF1
ENSG00000151650.7	0	0	0	0	0	0	0	0	0	0	0	0	VENTX
ENSG00000166917.8	0	0	0	0	0	0	0	0	1	2	1	2	MIR202HG
ENSG00000278352.1	0	0	0	0	0	0	0	0	0	1	0	0	MIR202
ENSG00000273980.1	0	0	1	1	1	1	3	8	14	5	6	4	RP13-49I15.6
ENSG00000151651.14	1478	2702	3832	1741	2896	2636	2168	1431	1530	1388	1730	1371	ADAM8
ENSG00000130640.12	1257	1941	2905	1257	2301	1990	991	993	940	1081	1348	1004	TUBGCP2
ENSG00000235245.1	36	85	111	71	109	89	13	19	20	19	38	26	RP11-122K13.12
ENSG00000198546.13	245	407	545	249	476	342	246	270	258	283	400	338	ZNF511
ENSG00000165828.12	0	0	0	0	1	0	0	0	0	0	0	0	PRAP1
ENSG00000130643.7	0	0	0	0	0	1	1	1	1	1	0	0	CALY
ENSG00000230306.1	0	0	0	0	1	0	0	0	0	0	1	1	BANF1P2
ENSG00000226699.1	0	0	0	0	0	0	0	0	0	0	0	0	RP11-122K13.7
ENSG00000148803.10	0	0	0	1	1	0	2	0	0	0	2	1	FUOM
ENSG00000127884.4	1115	1770	2066	1258	2246	1713	1606	2179	1959	1824	2350	2008	ECHS1
ENSG00000265395.1	8	6	5	3	7	2	0	5	1	1	1	2	MIR3944
ENSG00000274685.1	0	2	0	0	0	0	1	1	3	5	4	3	RP11-122K13.15
ENSG00000148832.13	65	110	151	79	125	120	75	68	71	51	48	41	PAOX
ENSG00000254536.1	0	0	2	0	1	0	0	0	0	0	0	0	RP11-108K14.8
ENSG00000148824.17	192	338	518	199	344	321	140	136	125	125	158	116	MTG1
ENSG00000203772.7	2	2	1	2	0	0	0	0	0	0	0	0	SPRN
ENSG00000273327.1	0	0	0	0	0	0	0	0	0	0	0	0	OR6L2P
ENSG00000214279.11	60	112	191	76	92	100	23	19	12	6	12	6	SCART1
ENSG00000273336.1	1	4	5	3	1	4	0	0	0	1	1	1	OR7M1P
ENSG00000266547.1	0	0	0	0	0	0	0	0	0	0	0	0	AL161645.1
ENSG00000130649.8	30	52	50	35	38	28	4	5	7	3	13	2	CYP2E1
ENSG00000278518.1	0	0	0	0	0	0	0	0	0	0	0	0	RP11-108K14.12
ENSG00000171772.14	0	0	0	0	0	0	0	0	0	0	0	0	SYCE1
ENSG00000233685.1	0	0	0	0	0	0	0	0	0	0	0	0	OR6L1P
ENSG00000225899.6	0	1	0	0	0	0	3	3	3	2	3	3	FRG2B
ENSG00000213543.2	0	0	0	0	0	0	0	0	0	0	0	0	RARRES2P2
ENSG00000233435.1	0	0	0	2	1	0	0	3	1	0	1	1	AGGF1P2
ENSG00000230468.1	0	0	0	0	0	0	0	0	0	0	0	0	CLUHP5
ENSG00000221108.1	0	0	0	0	0	0	0	0	0	0	0	0	AL845259.1
ENSG00000279626.1	0	0	0	0	0	0	0	0	0	0	0	0	XX-2136C77.2
ENSG00000278452.1	0	0	0	0	0	0	0	0	0	0	0	0	AL845259.8
ENSG00000280337.1	0	0	0	0	0	0	0	0	0	0	0	0	XX-2136C77.3
ENSG00000274241.1	0	0	0	0	0	0	0	0	0	0	0	0	AL845259.4
ENSG00000274599.2	0	0	0	0	0	0	0	0	0	0	0	0	XX-2136C77.4
ENSG00000276499.1	0	0	0	0	0	0	0	0	0	0	0	0	AL845259.7
ENSG00000276964.1	0	0	0	0	0	0	0	0	0	0	0	0	DUX4L23
ENSG00000275883.1	0	0	0	0	0	0	0	0	0	0	0	0	AL845259.6
ENSG00000277274.1	0	0	0	0	0	0	0	0	0	0	0	0	DUX4L22
ENSG00000274014.1	0	0	0	0	0	0	0	0	0	0	0	0	AL845259.3
ENSG00000275610.1	0	0	0	0	0	0	0	0	0	0	0	0	DUX4L21
ENSG00000275292.1	0	0	0	0	0	0	0	0	0	0	0	0	AL845259.5
ENSG00000276164.1	0	0	0	0	0	0	0	0	0	0	0	0	DUX4L20
ENSG00000273678.1	0	0	0	0	0	0	0	0	0	0	0	0	AL845259.2
ENSG00000237635.2	0	0	0	0	0	0	0	0	0	0	0	0	XX-2136C48.8
ENSG00000275535.1	0	0	0	0	0	0	0	0	0	0	0	0	AL732375.3
ENSG00000278664.1	0	0	0	0	0	0	0	0	0	0	0	0	DUX4L10
ENSG00000277023.1	0	0	0	0	0	0	0	0	0	0	0	0	AL732375.5
ENSG00000278761.1	0	0	0	0	0	0	0	0	0	0	0	0	DUX4L11
ENSG00000273801.1	0	0	0	0	0	0	0	0	0	0	0	0	AL732375.1
ENSG00000278790.1	0	0	0	0	0	0	0	0	0	0	0	0	DUX4L12
ENSG00000276677.1	0	0	0	0	0	0	0	0	0	0	0	0	AL732375.4
ENSG00000276046.1	0	0	0	0	0	0	0	0	0	0	0	0	DUX4L13
ENSG00000278717.1	0	0	0	0	0	0	0	0	0	0	0	0	AL732375.7
ENSG00000276904.1	0	0	0	0	0	0	0	0	0	0	0	0	DUX4L14
ENSG00000274074.1	0	0	0	0	0	0	0	0	0	0	0	0	AL732375.2
ENSG00000278641.1	0	0	0	0	0	0	0	0	0	0	0	0	DUX4L15
ENSG00000277045.1	0	0	0	0	0	0	0	0	0	0	0	0	AL732375.6
ENSG00000226880.1	0	0	0	0	0	0	0	0	0	0	0	0	XX-2136C48.7
ENSG00000213147.3	0	0	0	0	0	0	0	0	0	0	0	0	RPL23AP60
ENSG00000253826.1	0	0	0	0	0	0	0	0	0	0	0	0	WBP1LP10
ENSG00000224777.3	0	0	0	0	0	0	0	0	0	0	0	0	OR4F2P
ENSG00000254468.2	0	0	0	0	0	0	0	0	0	0	0	0	RP11-304M2.6
ENSG00000270921.1	0	0	0	0	0	0	0	0	0	0	0	0	CICP23
ENSG00000230724.8	17	37	58	22	37	35	6	7	3	3	5	2	LINC01001
ENSG00000255229.1	0	0	0	0	0	0	0	0	0	0	0	0	RP11-304M2.3
ENSG00000222225.1	0	0	0	0	0	0	0	0	0	0	0	0	RNU6-447P
ENSG00000177951.16	798	1292	1914	823	1338	1282	587	644	599	507	578	510	BET1L
ENSG00000188076.2	0	0	0	0	0	0	0	0	0	0	0	0	SCGB1C1
ENSG00000177947.12	0	0	0	0	0	0	0	0	0	0	0	0	ODF3
ENSG00000254559.1	4	0	0	0	2	1	0	0	0	0	0	0	RP11-304M2.5
ENSG00000177963.11	3991	6214	8814	4055	7322	6441	1150	1094	1123	1308	1495	1242	RIC8A
ENSG00000274298.1	0	0	0	0	0	0	0	0	0	0	0	0	MIR6743
ENSG00000142082.13	207	325	500	221	408	352	146	145	131	97	123	84	SIRT3
ENSG00000185627.16	3061	4370	5568	2872	5606	3877	2181	2877	2554	3003	3627	2854	PSMD13
ENSG00000277290.1	0	0	0	0	0	0	0	0	0	0	0	0	RP11-326C3.16
ENSG00000174885.11	0	0	1	0	0	0	0	0	1	0	0	0	NLRP6
ENSG00000255026.1	0	2	0	0	2	3	0	0	0	0	0	3	RP11-326C3.2
ENSG00000142102.14	292	481	770	275	464	471	525	429	445	372	363	354	ATHL1
ENSG00000206013.2	0	0	0	0	0	0	0	1	0	0	0	0	IFITM5
ENSG00000255533.1	0	0	0	0	0	0	0	0	0	0	0	0	RP11-326C3.4
ENSG00000185201.15	288	465	553	399	598	395	694	876	708	765	887	717	IFITM2
ENSG00000254910.1	7	7	18	6	11	14	53	34	59	49	53	38	RP11-326C3.7
ENSG00000185885.14	77	115	149	109	167	130	237	268	260	246	346	265	IFITM1
ENSG00000251661.3	3	8	3	7	3	6	8	5	2	2	7	2	RP11-326C3.11
ENSG00000142089.14	1411	2103	2262	1674	2709	1794	3792	4549	4436	4744	5882	4643	IFITM3
ENSG00000255089.1	0	1	0	0	0	0	0	2	0	1	0	2	RP11-326C3.10
ENSG00000270105.1	0	0	0	0	0	0	0	0	0	0	0	0	RP11-326C3.14
ENSG00000270030.1	0	0	0	1	1	0	0	1	0	0	0	0	RP11-326C3.13
ENSG00000255328.1	0	0	1	0	0	1	2	0	0	0	0	0	RP11-326C3.12
ENSG00000270972.1	0	0	0	0	0	0	0	0	0	0	0	0	RP11-326C3.15
ENSG00000182272.10	126	210	351	102	209	192	121	111	101	110	109	99	B4GALNT4
ENSG00000184363.8	257	452	683	281	459	506	337	271	324	421	522	391	PKP3
ENSG00000185187.11	41	72	106	54	83	63	23	15	14	20	25	22	SIGIRR
ENSG00000185101.11	21	36	72	37	40	45	26	25	24	22	25	17	ANO9
ENSG00000243562.3	0	0	0	0	0	0	0	0	0	0	0	0	RN7SL838P
ENSG00000174915.10	770	1228	1833	775	1330	1212	807	801	714	827	944	749	PTDSS2
ENSG00000255237.1	0	0	0	0	0	0	0	0	1	0	0	0	RP13-317D12.3
ENSG00000023191.15	2744	4349	5853	3100	5129	4329	9253	8962	9544	9919	12225	9968	RNH1
ENSG00000254739.1	1	1	4	1	1	2	1	1	0	2	1	2	RP13-46H24.1
ENSG00000174775.15	919	1478	1908	949	1734	1411	977	1092	1025	1317	1710	1259	HRAS
ENSG00000161328.10	9	26	29	12	21	19	29	17	22	13	18	20	LRRC56
ENSG00000185522.7	89	129	223	82	128	136	391	338	383	350	397	315	LMNTD2
ENSG00000254815.4	8	11	13	7	15	13	17	6	15	8	12	11	RP11-496I9.1
ENSG00000099849.13	661	1197	1639	783	1244	1238	210	187	186	255	297	199	RASSF7
ENSG00000247095.2	97	190	219	127	211	106	109	99	95	89	107	75	MIR210HG
ENSG00000199038.1	14	28	28	17	25	12	6	16	22	20	25	16	MIR210
ENSG00000070047.10	1105	1766	2910	998	1816	1922	355	299	354	785	864	666	PHRF1
ENSG00000185507.18	166	270	395	199	295	307	821	772	832	1071	1431	991	IRF7
ENSG00000099834.17	0	1	0	0	2	0	11	8	13	6	12	13	CDHR5
ENSG00000070031.3	0	0	0	2	0	0	1	0	6	6	5	6	SCT
ENSG00000069696.6	6	11	17	6	8	11	4	1	2	4	0	3	DRD4
ENSG00000177030.15	356	517	830	328	532	507	398	389	382	454	494	391	DEAF1
ENSG00000255158.1	0	0	0	0	1	0	0	1	0	0	0	0	RP11-754B17.1
ENSG00000177106.13	3689	6095	10089	4018	6385	6485	1201	1068	1054	1289	1467	1155	EPS8L2
ENSG00000177042.13	165	269	357	162	337	240	156	165	168	192	193	145	TMEM80
ENSG00000269915.1	0	1	0	0	1	0	3	1	1	1	0	0	AP006621.9
ENSG00000177156.9	2655	4138	5196	2838	4899	3781	3800	4474	4192	4504	5691	4433	TALDO1
ENSG00000177225.15	1797	2997	3835	1982	3280	2522	1179	1225	1303	1050	1226	969	PDDC1
ENSG00000255284.1	90	171	165	104	160	103	185	228	277	231	236	226	AP006621.5
ENSG00000279672.1	79	171	271	91	153	151	178	143	173	162	183	158	CMB9-55F22.1
ENSG00000255142.1	13	20	55	24	18	29	75	57	63	49	48	49	AP006621.6
ENSG00000184524.5	0	0	0	0	0	0	1	1	0	2	0	0	CEND1
ENSG00000177542.9	1281	2272	3361	1397	2316	2291	7028	5286	6627	5365	6067	5254	SLC25A22
ENSG00000274897.2	6	10	19	7	12	9	36	34	42	27	33	21	PANO1
ENSG00000177595.16	597	1074	1772	649	1051	1023	4167	2727	3739	3348	3493	3061	PIDD1
ENSG00000177600.7	12573	15727	17697	11920	21378	13415	23972	38146	32881	36545	46610	34273	RPLP2
ENSG00000199785.1	0	0	0	0	0	0	0	0	0	0	0	0	SNORA52
ENSG00000177666.14	1111	1994	2943	1195	2027	2107	4054	3250	3579	4254	4911	4124	PNPLA2
ENSG00000255108.1	8	2	2	2	6	9	17	13	13	21	13	12	AP006621.8
ENSG00000177685.15	183	360	519	193	353	303	216	181	225	212	259	186	CRACR2B
ENSG00000177697.16	5611	9207	11256	6323	10875	8277	9962	11469	11413	10699	13841	11037	CD151
ENSG00000177700.5	3647	5465	5169	4193	8019	4352	6100	9642	8350	9533	11139	8847	POLR2L
ENSG00000214063.9	1710	2831	3484	1860	3160	2644	2238	2274	2392	2103	2706	2279	TSPAN4
ENSG00000250397.2	21	16	21	11	26	14	8	8	9	10	7	6	RP11-1391J7.1
ENSG00000177830.16	1347	2177	2876	1433	2374	2209	1872	1958	1884	1769	2174	1829	CHID1
ENSG00000183020.12	964	1426	2008	964	1674	1532	558	601	503	633	793	578	AP2A2
ENSG00000222561.1	1	0	0	0	0	0	1	0	1	0	0	0	RNU6-1025P
ENSG00000264671.1	0	0	0	0	0	0	0	0	0	0	0	0	AP006477.1
ENSG00000184956.14	3	0	0	0	1	3	0	0	0	0	0	0	MUC6
ENSG00000254872.3	3	14	27	10	15	10	3	3	1	8	3	5	RP13-870H17.3
ENSG00000198788.8	1	0	3	2	1	0	31	33	33	42	29	35	MUC2
ENSG00000215182.8	2	7	5	7	15	8	29	27	20	44	45	25	MUC5AC
ENSG00000117983.16	0	0	0	0	1	0	0	1	0	1	4	0	MUC5B
ENSG00000255177.2	0	0	1	0	0	1	0	0	0	0	1	0	RP11-532E4.2
ENSG00000275669.1	0	0	0	0	0	0	0	0	0	0	0	0	MIR6744
ENSG00000078902.14	677	1035	1478	710	1204	1207	410	442	410	711	929	665	TOLLIP
ENSG00000255153.1	3	0	8	1	4	4	119	122	111	97	119	102	TOLLIP-AS1
ENSG00000174672.14	7	8	11	4	10	13	2	0	1	1	2	2	BRSK2
ENSG00000182208.11	321	488	539	306	586	461	44	58	42	186	231	155	MOB2
ENSG00000184545.9	77	125	167	67	132	127	107	77	83	110	124	92	DUSP8
ENSG00000233930.3	0	2	0	0	1	0	5	0	3	4	4	0	KRTAP5-AS1
ENSG00000278919.1	0	1	0	1	2	0	0	1	2	0	0	0	AP006285.2
ENSG00000205869.2	0	0	0	0	0	0	0	0	0	0	0	0	KRTAP5-1
ENSG00000205867.3	0	0	0	0	0	0	0	0	0	0	0	0	KRTAP5-2
ENSG00000196224.7	0	0	0	0	0	0	0	0	0	0	0	0	KRTAP5-3
ENSG00000241598.5	0	0	0	0	0	0	0	0	0	0	0	0	KRTAP5-4
ENSG00000185940.10	0	0	0	0	0	0	0	0	0	0	0	0	KRTAP5-5
ENSG00000231487.1	0	0	0	0	0	0	0	0	0	0	0	0	AP006285.7
ENSG00000205866.3	0	0	0	0	0	0	0	0	0	0	0	0	FAM99A
ENSG00000205865.4	0	0	0	0	0	0	0	0	0	0	0	0	FAM99B
ENSG00000227306.1	0	0	0	0	0	1	0	0	0	0	0	0	AP006285.6
ENSG00000205864.1	0	1	0	0	0	0	0	0	0	1	0	0	KRTAP5-6
ENSG00000244242.1	68	100	148	72	141	120	182	222	208	147	209	167	IFITM10
ENSG00000250644.2	2	6	15	3	10	11	12	14	16	8	12	5	RP11-295K3.1
ENSG00000117984.11	4991	8401	11120	5181	8385	8178	16879	14241	13829	12742	16307	12812	CTSD
ENSG00000235027.1	11	9	0	3	15	12	2	3	5	17	4	14	AC068580.6
ENSG00000229512.1	9	30	30	13	25	27	9	10	9	6	12	12	AC068580.5
ENSG00000265587.1	0	0	0	0	0	0	2	0	1	0	0	0	AC068580.1
ENSG00000230834.1	2	1	2	1	4	2	2	1	2	1	0	3	AC068580.7
ENSG00000230980.1	0	1	0	2	0	1	0	0	2	1	2	0	RPL36AP39
ENSG00000230080.2	0	0	0	0	1	1	0	0	0	1	0	1	AC139143.2
ENSG00000149043.15	4	4	5	4	4	7	13	9	14	3	6	5	SYT8
ENSG00000130598.14	0	0	0	0	1	0	0	0	0	0	0	0	TNNI2
ENSG00000130592.12	0	1	3	1	3	2	0	3	5	1	2	0	LSP1
ENSG00000264493.1	0	0	0	0	0	0	0	0	0	0	0	0	MIR4298
ENSG00000249086.1	0	0	0	0	0	0	0	0	0	0	1	1	AC051649.12
ENSG00000273848.1	0	0	0	0	0	0	0	0	0	0	0	0	MIR7847
ENSG00000184682.5	0	0	0	0	0	0	0	0	0	0	0	0	PRR33
ENSG00000229671.1	0	0	0	0	0	0	1	0	0	0	0	0	LINC01150
ENSG00000130595.15	0	0	0	0	0	0	0	0	0	0	0	0	TNNT3
ENSG00000214026.9	412	559	632	398	692	455	434	645	590	634	838	520	MRPL23
ENSG00000226416.1	0	0	0	0	0	0	0	0	0	0	0	0	MRPL23-AS1
ENSG00000232987.1	1	0	1	0	0	0	0	0	1	0	0	0	LINC01219
ENSG00000130600.14	1	2	0	1	0	0	0	2	2	4	2	1	H19
ENSG00000275266.1	0	0	0	0	0	0	0	0	0	0	0	0	H19_1
ENSG00000278648.1	0	0	0	0	0	0	0	0	0	0	0	0	AC051649.1
ENSG00000274866.1	0	0	0	0	0	0	0	0	0	0	0	0	H19_2
ENSG00000280586.1	0	0	0	0	0	0	0	0	0	0	0	0	H19_3
ENSG00000167244.16	13	23	28	9	15	12	21	20	25	25	34	33	IGF2
ENSG00000240801.1	0	0	0	0	0	0	0	0	0	0	0	0	AC132217.4
ENSG00000129965.12	0	0	0	0	0	0	0	0	0	0	0	0	INS-IGF2
ENSG00000207805.2	0	0	0	0	0	0	1	0	0	0	0	0	MIR483
ENSG00000099869.7	0	1	0	0	0	0	3	2	2	6	10	6	IGF2-AS
ENSG00000254647.5	0	0	0	0	0	0	0	0	0	0	0	0	INS
ENSG00000180176.13	3	4	8	4	5	1	5	5	8	3	5	3	TH
ENSG00000265258.1	0	0	0	0	0	0	0	0	0	0	0	0	MIR4686
ENSG00000183734.4	0	0	0	0	0	0	0	0	0	0	0	0	ASCL2
ENSG00000110665.10	0	0	1	0	0	0	0	0	0	0	0	0	C11orf21
ENSG00000064201.14	0	1	0	0	0	0	0	0	0	0	0	0	TSPAN32
ENSG00000207308.1	0	0	0	0	0	0	0	0	0	0	0	0	RNU6-878P
ENSG00000238184.1	4	9	4	0	2	5	4	2	3	4	2	3	CD81-AS1
ENSG00000236264.4	0	3	3	0	3	0	2	4	8	5	6	1	RPL26P30
ENSG00000199550.1	0	0	0	0	0	0	0	0	1	0	0	0	Y_RNA
ENSG00000110651.10	2293	3553	4710	2452	4255	3688	4776	4710	4567	5278	6461	5222	CD81
ENSG00000184281.13	650	1071	1389	694	1253	1111	465	493	494	731	848	642	TSSC4
ENSG00000070985.12	0	0	0	0	0	0	0	0	0	2	0	0	TRPM5
ENSG00000230483.1	0	0	0	0	0	0	21	34	26	15	10	14	AC124057.5
ENSG00000053918.14	1	1	1	1	0	4	1	1	3	4	2	7	KCNQ1
ENSG00000269821.1	146	206	266	105	268	262	1170	1219	1419	946	954	877	KCNQ1OT1
ENSG00000275666.1	0	0	0	0	0	0	0	0	0	0	0	0	KCNQ1OT1_1
ENSG00000276105.1	0	0	0	0	0	0	0	0	0	0	0	0	KCNQ1OT1_2
ENSG00000276494.1	0	0	0	0	0	0	0	0	0	0	0	0	KCNQ1OT1_3
ENSG00000276015.1	0	0	0	0	0	0	0	0	0	0	0	0	KCNQ1OT1_5
ENSG00000236041.1	0	0	0	0	0	0	0	0	0	0	0	0	COX6CP18
ENSG00000229414.2	0	1	1	0	0	1	0	2	1	4	1	3	KCNQ1-AS1
ENSG00000237941.2	0	0	0	0	0	0	0	0	0	0	0	0	KCNQ1DN
ENSG00000274740.1	0	0	0	0	0	0	0	0	0	0	0	0	KCNQ1DN
ENSG00000129757.11	25	38	39	27	39	42	482	438	451	787	960	774	CDKN1C
ENSG00000254827.4	1	1	1	1	3	1	19	15	19	17	10	10	SLC22A18AS
ENSG00000110628.12	29	63	78	33	74	46	92	49	60	50	58	54	SLC22A18
ENSG00000181649.5	613	1119	1150	721	1239	982	7763	8175	7910	7720	9346	7764	PHLDA2
ENSG00000205531.11	3137	4466	6031	3173	5565	3991	1062	1241	1325	2455	3023	2218	NAP1L4
ENSG00000207008.1	13	6	8	5	8	14	14	29	20	50	50	41	SNORA54
ENSG00000183562.3	0	0	0	0	0	1	0	0	1	1	1	1	CTC-343N3.1
ENSG00000110619.15	1271	1927	2472	1292	2395	1892	657	781	857	596	748	618	CARS
ENSG00000247473.2	1	0	2	0	1	3	0	0	0	0	0	2	CARS-AS1
ENSG00000201616.1	2	1	2	2	1	5	1	5	3	0	2	0	RNU1-91P
ENSG00000236710.1	0	2	4	1	7	1	0	0	0	2	1	1	AC108448.2
ENSG00000021762.18	199	326	502	194	341	301	84	88	71	43	52	38	OSBPL5
ENSG00000234791.1	0	0	0	0	0	0	0	0	0	0	0	0	AC108448.3
ENSG00000280914.1	0	0	0	0	0	0	0	0	0	0	0	0	Metazoa_SRP
ENSG00000182170.3	0	0	0	0	0	0	0	0	0	0	0	0	MRGPRG
ENSG00000236301.5	0	0	0	0	0	0	0	0	1	0	1	0	MRGPRG-AS1
ENSG00000224513.2	0	0	0	0	0	0	0	0	0	0	0	0	AC109309.4
ENSG00000184350.9	0	0	0	0	0	0	0	0	0	0	0	0	MRGPRE
ENSG00000236987.2	0	0	0	0	0	0	0	0	0	0	0	0	NDUFA5P8
ENSG00000276951.1	0	0	0	0	0	0	0	0	0	0	0	0	RP11-11A9.1
ENSG00000232390.3	0	0	0	0	0	0	0	0	0	0	0	0	NDUFA5P1
ENSG00000273813.1	0	0	0	0	0	0	0	0	0	0	0	0	RP11-11A9.2
ENSG00000254592.1	0	0	0	0	0	0	0	0	3	0	4	0	RP5-1173A5.1
ENSG00000005801.15	599	868	1082	589	1047	717	78	105	120	123	142	116	ZNF195
ENSG00000263365.1	0	0	1	0	1	0	0	0	0	0	0	0	AC123788.1
ENSG00000223756.5	1	1	1	0	0	2	2	1	0	0	0	0	TSSC2
ENSG00000189398.5	0	0	0	0	0	0	0	0	0	0	0	0	OR7E12P
ENSG00000166492.9	0	0	0	0	4	1	4	7	1	3	3	3	FAM86GP
ENSG00000254757.1	0	0	0	0	0	0	0	0	0	0	0	0	RP13-726E6.1
ENSG00000255367.1	0	0	0	0	0	0	0	0	0	2	0	0	RP13-726E6.2
ENSG00000255522.1	0	0	0	0	0	0	0	0	0	0	0	0	SNRPCP5
ENSG00000237226.1	0	0	0	0	0	0	0	0	0	0	0	0	RPS3AP39
ENSG00000221019.1	0	0	0	0	0	0	0	0	0	0	0	0	AC127526.1
ENSG00000223688.2	0	0	0	0	0	0	0	0	0	0	0	0	RPS24P14
ENSG00000230851.1	0	0	0	0	0	0	0	0	0	0	0	0	AP006294.2
ENSG00000238161.1	0	0	0	0	0	0	0	0	0	0	0	0	OR7E117P
ENSG00000182048.10	0	0	0	0	0	0	1	0	0	0	0	0	TRPC2
ENSG00000167311.12	0	0	0	0	0	0	2	1	2	2	0	0	ART5
ENSG00000129744.2	0	0	0	0	0	0	0	0	0	0	0	0	ART1
ENSG00000201279.1	0	0	0	0	0	0	0	0	0	0	0	0	Y_RNA
ENSG00000200201.1	0	0	0	0	0	0	0	0	0	0	0	0	Y_RNA
ENSG00000129749.3	23	47	76	21	37	51	1	1	0	0	0	2	CHRNA10
ENSG00000110713.14	3147	4442	6608	2744	5202	4360	372	440	431	684	952	693	NUP98
ENSG00000251934.1	0	0	0	0	1	0	0	0	0	0	0	0	RNU6-1143P
ENSG00000238304.1	0	0	0	0	0	0	0	0	0	0	0	0	RNU7-50P
ENSG00000148985.18	198	316	393	227	341	301	88	105	115	76	89	71	PGAP2
ENSG00000250404.1	9	16	20	21	19	14	4	2	5	4	0	0	AC090587.2
ENSG00000177105.9	643	1108	1340	694	1199	1009	136	162	174	283	345	281	RHOG
ENSG00000228661.1	2	0	2	2	3	2	15	18	16	11	13	14	AC090587.5
ENSG00000167323.8	1264	1994	2937	1245	2195	1980	1478	1350	1375	1666	2015	1622	STIM1
ENSG00000229368.1	64	107	105	81	138	87	57	80	79	89	132	93	AC090587.4
ENSG00000263421.1	0	0	0	0	0	0	0	0	0	0	0	0	MIR4687
ENSG00000230593.3	0	1	0	0	0	0	1	0	1	2	0	1	AC090804.1
ENSG00000206976.1	1	0	0	0	0	1	1	0	0	1	0	0	SNORA7
ENSG00000255232.1	0	0	1	0	0	0	0	0	0	0	0	1	RP11-438N5.4
ENSG00000255141.1	0	0	0	0	0	0	0	0	0	0	0	0	HNRNPA1P76
ENSG00000224555.3	0	0	1	0	0	0	0	0	0	0	0	0	RP11-438N5.2
ENSG00000240385.1	0	0	0	1	0	0	0	0	0	0	0	0	RPS29P20
ENSG00000167325.13	4725	6118	7859	4377	7987	5559	2546	3297	3154	3457	4322	3390	RRM1
ENSG00000255276.1	5	1	0	2	3	2	1	1	0	5	1	2	RRM1-AS1
ENSG00000231548.1	0	0	0	0	0	0	0	0	0	0	0	0	OR55B1P
ENSG00000254480.1	4	1	9	3	6	7	8	6	3	7	10	4	RP11-23F23.2
ENSG00000255387.1	0	0	0	0	0	0	0	0	0	0	0	0	RP11-23F23.3
ENSG00000237565.3	0	0	0	0	0	0	0	0	0	0	0	0	SSU72P5
ENSG00000255194.3	0	0	0	0	0	0	0	0	0	0	0	0	SSU72P2
ENSG00000236175.3	0	0	0	0	0	0	0	0	0	0	0	0	SSU72P6
ENSG00000186223.4	0	0	0	0	0	0	0	0	0	0	0	0	SSU72P4
ENSG00000186232.3	0	0	0	0	0	0	0	0	0	0	0	0	SSU72P3
ENSG00000229542.3	0	0	0	0	0	0	0	0	0	0	0	0	SSU72P7
ENSG00000221996.4	0	0	0	0	0	0	0	0	0	0	0	0	OR52B4
ENSG00000280253.1	0	0	0	0	0	0	0	0	0	0	0	0	OR52B4
ENSG00000175800.5	0	0	0	0	0	0	0	0	0	0	0	0	OR52B3P
ENSG00000132109.9	183	262	377	173	319	289	57	40	54	54	130	70	TRIM21
ENSG00000237272.1	0	0	0	0	0	0	0	0	0	0	0	0	OR51R1P
ENSG00000171999.7	0	0	0	0	0	0	0	0	0	0	0	0	OR52P2P
ENSG00000221030.1	0	0	0	0	0	0	0	0	0	0	0	0	AC010930.1
ENSG00000181963.5	0	0	0	0	0	0	0	0	0	0	0	0	OR52K2
ENSG00000225101.4	0	0	0	0	0	0	0	0	0	0	0	0	OR52K3P
ENSG00000196778.2	0	0	0	0	0	0	0	0	0	0	0	0	OR52K1
ENSG00000226616.1	0	0	0	0	0	0	0	0	0	0	0	0	OR52M2P
ENSG00000197790.1	0	0	0	0	0	0	0	0	0	0	0	0	OR52M1
ENSG00000171987.1	0	0	0	0	0	0	0	0	0	0	0	0	C11orf40
ENSG00000226288.1	0	0	0	0	0	0	0	0	0	0	0	0	OR52I2
ENSG00000232268.5	0	0	0	0	0	0	0	0	0	0	0	0	OR52I1
ENSG00000167333.11	132	230	367	188	300	244	45	44	42	72	80	76	TRIM68
ENSG00000197428.2	0	0	0	0	0	0	0	0	0	0	0	0	OR51D1
ENSG00000180785.8	0	0	0	0	0	0	0	0	0	0	0	0	OR51E1
ENSG00000180723.6	0	0	0	0	0	0	0	0	0	0	0	0	OR51A9P
ENSG00000167332.7	0	0	0	0	0	0	0	0	0	0	0	0	OR51E2
ENSG00000197674.5	0	0	0	0	0	0	0	0	0	0	0	0	OR51C1P
ENSG00000167346.6	0	0	0	0	0	0	0	0	0	0	0	0	MMP26
ENSG00000272634.1	0	0	0	0	0	0	0	0	0	0	0	0	OR51F5P
ENSG00000272664.1	0	0	0	0	0	0	0	0	0	0	0	0	OR51C4P
ENSG00000271602.1	3	0	1	1	1	0	1	0	2	4	5	3	KRT8P49
ENSG00000272559.1	0	0	0	0	0	0	0	0	0	0	0	0	OR51F3P
ENSG00000273051.1	0	0	0	0	0	0	0	0	0	0	0	0	OR51F4P
ENSG00000201980.1	0	0	0	0	0	0	0	0	0	0	0	0	SNORA62
ENSG00000280021.1	0	0	0	0	0	0	0	0	0	0	0	0	OR51F1
ENSG00000188069.4	0	0	0	0	0	0	0	0	0	0	0	0	OR51F1
ENSG00000176951.6	0	0	0	0	0	0	0	0	0	0	0	0	OR51N1P
ENSG00000231070.1	0	0	0	0	0	0	0	0	0	0	0	0	OR52Y1P
ENSG00000176937.9	0	0	0	0	0	0	0	0	0	0	0	0	OR52R1
ENSG00000279270.1	0	0	0	0	0	0	0	0	0	0	0	0	OR52R1
ENSG00000176925.6	0	0	0	0	0	0	0	0	0	0	0	0	OR51F2
ENSG00000197984.3	0	0	0	0	0	0	0	0	0	0	0	0	OR51A8P
ENSG00000176922.3	0	0	0	0	0	0	0	0	0	0	0	0	OR51S1
ENSG00000176904.1	0	0	0	0	0	0	0	0	0	0	0	0	OR51H1
ENSG00000198217.3	0	0	0	0	0	0	0	0	0	0	0	0	OR51H2P
ENSG00000176900.2	0	0	0	0	0	0	0	0	0	0	0	0	OR51T1
ENSG00000197023.6	0	0	0	0	0	0	1	0	1	0	0	1	OR51A6P
ENSG00000176895.8	0	0	0	0	0	0	0	0	0	0	0	0	OR51A7
ENSG00000176893.4	0	0	0	0	0	0	0	0	0	0	0	0	OR51G2
ENSG00000278870.1	0	0	0	0	0	0	0	0	0	0	0	0	OR51G1
ENSG00000176879.3	0	0	0	0	0	0	0	0	0	0	0	0	OR51G1
ENSG00000227023.1	0	0	0	0	0	0	0	0	0	0	0	0	OR51A3P
ENSG00000205497.3	0	0	0	0	0	0	0	0	0	0	0	0	OR51A4
ENSG00000205496.1	0	0	0	0	0	0	0	0	0	0	0	0	OR51A2
ENSG00000225003.1	0	0	0	0	0	0	0	0	0	0	0	0	OR51A5P
ENSG00000176798.1	0	0	0	0	0	0	0	0	0	0	0	0	OR51L1
ENSG00000224300.1	0	0	0	0	0	0	0	0	0	0	0	0	OR51P1P
ENSG00000230261.1	0	0	0	0	0	0	0	0	0	0	0	0	OR52J2P
ENSG00000205495.1	0	0	0	0	0	0	0	0	0	1	0	0	OR52J3
ENSG00000176787.2	0	0	0	0	0	0	0	0	0	0	0	0	OR52E2
ENSG00000236621.3	0	0	0	0	0	0	0	0	0	0	0	0	OR52E1
ENSG00000273085.1	0	0	0	0	0	0	0	0	0	0	0	0	OR52E1
ENSG00000237354.1	0	0	0	0	0	0	0	0	0	0	0	0	OR52S1P
ENSG00000226157.1	0	0	0	0	0	0	0	0	0	0	0	0	OR52E3P
ENSG00000203560.3	0	0	0	0	0	0	0	0	0	0	0	0	OR52J1P
ENSG00000236897.1	0	0	1	0	0	0	0	0	0	0	0	0	AC113331.9
ENSG00000205494.8	0	0	0	0	0	0	0	0	0	0	0	0	OR52A4
ENSG00000171944.1	0	0	0	0	0	0	0	0	0	0	0	0	OR52A5
ENSG00000182070.4	0	0	0	0	0	0	0	0	0	0	0	0	OR52A1
ENSG00000176752.6	0	0	0	0	0	0	0	0	0	0	0	0	OR51A1P
ENSG00000176748.5	0	0	0	0	0	0	0	0	0	0	0	0	OR52Z1
ENSG00000176742.1	0	0	0	0	0	0	0	0	0	0	0	0	OR51V1
ENSG00000224091.1	0	0	0	0	0	0	0	0	0	2	0	1	AC104389.16
ENSG00000221031.1	0	0	0	0	0	0	0	0	0	0	0	0	CoTC_ribozyme
ENSG00000244734.2	0	0	0	0	1	0	0	1	0	3	0	0	HBB
ENSG00000223609.6	0	0	1	1	0	0	0	0	0	0	0	0	HBD
ENSG00000229988.1	0	0	0	0	2	1	0	0	0	1	0	0	HBBP1
ENSG00000260629.1	0	0	0	0	0	0	0	0	0	0	0	0	BGLT3
ENSG00000213934.5	0	0	0	0	0	0	0	0	0	0	0	0	HBG1
ENSG00000196565.11	0	1	1	0	0	0	0	0	4	1	0	0	HBG2
ENSG00000279824.1	0	0	0	0	0	0	0	0	0	0	0	0	AC104389.2
ENSG00000279346.1	0	0	0	0	0	0	0	0	0	0	0	0	AC104389.1
ENSG00000213931.4	1	3	3	1	6	0	1	1	4	2	4	1	HBE1
ENSG00000229093.1	0	0	0	0	0	0	0	0	0	0	0	0	OR51AB1P
ENSG00000183251.3	1	0	0	1	0	0	0	0	0	0	0	0	OR51B4
ENSG00000167355.6	2	0	0	0	4	0	3	4	3	4	8	7	AC104389.28
ENSG00000223735.1	0	0	0	0	0	0	0	0	0	0	0	0	OR51B3P
ENSG00000279012.1	0	0	0	0	0	0	0	0	0	0	0	0	OR51B2
ENSG00000184881.3	0	0	0	0	0	0	0	0	0	0	0	0	OR51B2
ENSG00000236359.1	0	0	0	0	0	0	0	0	0	0	0	0	OR51B8P
ENSG00000242180.3	0	0	0	0	0	1	5	7	6	2	4	1	OR51B5
ENSG00000176239.7	0	0	0	0	0	0	0	0	0	1	0	1	OR51B6
ENSG00000230087.1	0	0	0	0	0	0	0	2	5	2	1	1	AC104389.31
ENSG00000236248.1	0	0	0	0	0	0	2	7	5	3	2	5	AC104389.32
ENSG00000184698.4	0	1	0	0	0	0	0	0	0	0	0	0	OR51M1
ENSG00000184321.1	0	0	0	0	0	0	0	0	0	0	0	0	OR51J1
ENSG00000167360.4	0	0	0	0	0	0	0	0	1	0	1	0	OR51Q1
ENSG00000248424.1	0	0	0	0	0	0	0	0	0	0	0	0	OR51K1P
ENSG00000167359.8	0	0	0	0	0	0	0	0	0	0	0	0	OR51I1
ENSG00000187918.4	0	0	0	0	0	0	0	0	0	0	0	0	OR51I2
ENSG00000230484.2	0	0	0	0	0	0	0	0	0	0	0	0	OR51A10P
ENSG00000181609.5	0	0	0	0	0	0	0	0	0	0	0	0	OR52D1
ENSG00000175520.8	0	0	0	0	0	0	0	0	0	0	0	0	UBQLN3
ENSG00000175518.6	1	2	0	0	1	0	0	3	0	0	0	0	UBQLNL
ENSG00000224295.2	1	0	1	1	1	0	0	0	0	1	0	0	AC087380.14
ENSG00000249633.1	0	0	0	0	0	0	0	0	0	0	0	0	OR52V1P
ENSG00000181616.8	0	0	0	0	0	0	0	0	0	0	0	0	OR52H1
ENSG00000248553.1	0	0	0	0	0	0	0	0	0	0	0	0	OR52H2P
ENSG00000231049.1	0	0	0	0	0	0	0	0	0	0	0	0	OR52B5P
ENSG00000233646.1	0	0	0	0	0	0	0	0	0	0	0	0	OR52T1P
ENSG00000229534.1	3	1	1	1	1	0	0	0	1	0	0	0	HNRNPA1P53
ENSG00000239920.1	0	0	0	0	0	0	3	7	10	0	0	2	AC015691.13
ENSG00000187747.2	0	0	0	0	0	0	0	0	0	0	0	0	OR52B6
ENSG00000121236.18	204	288	386	215	377	290	58	69	74	157	204	129	TRIM6
ENSG00000258588.3	0	0	0	0	0	0	0	0	0	0	0	0	TRIM6-TRIM34
ENSG00000258659.5	3	17	13	7	14	9	5	7	4	3	3	5	TRIM34
ENSG00000132256.17	184	270	392	182	397	261	76	87	86	106	131	78	TRIM5
ENSG00000132274.14	16	14	36	18	42	19	12	12	22	14	17	11	TRIM22
ENSG00000232381.1	0	0	0	0	0	0	0	0	0	0	0	0	OR52U1P
ENSG00000181109.3	0	0	0	0	0	0	0	0	0	0	0	0	OR52P1P
ENSG00000181023.6	0	0	0	0	0	0	0	0	0	0	0	0	OR56B1
ENSG00000181074.3	0	0	0	0	0	0	0	0	0	0	0	0	OR52N4
ENSG00000181017.4	0	0	0	0	0	0	0	0	0	0	0	0	OR56B2P
ENSG00000181009.4	0	0	0	0	0	0	0	0	0	0	0	0	OR52N5
ENSG00000181001.1	0	0	0	0	0	0	0	0	0	0	0	0	OR52N1
ENSG00000236965.4	0	0	0	0	0	0	0	0	0	0	0	0	OR52N3P
ENSG00000180988.2	0	0	0	0	0	0	0	0	0	0	0	0	OR52N2
ENSG00000205409.3	0	0	0	0	0	0	0	0	0	0	0	0	OR52E6
ENSG00000183269.5	0	0	0	0	0	0	0	0	0	0	0	0	OR52E8
ENSG00000233563.1	0	0	0	0	0	0	0	0	0	0	0	0	OR52E7P
ENSG00000180974.3	0	0	0	0	0	0	0	0	0	0	0	0	OR52E4
ENSG00000277932.1	0	0	0	0	0	0	0	0	0	0	0	0	OR52E5
ENSG00000277514.1	0	0	0	0	0	0	0	0	0	0	0	0	OR52Q1P
ENSG00000255257.1	0	0	0	0	0	0	0	0	0	0	0	0	AC025016.1
ENSG00000184478.6	0	0	0	0	0	0	0	0	0	0	0	0	OR56A3
ENSG00000188691.5	0	0	0	0	0	0	0	0	0	0	0	0	OR56A5
ENSG00000183313.4	0	0	0	0	0	0	0	0	0	0	0	0	OR52L1
ENSG00000254831.1	0	0	0	0	0	0	0	0	0	0	0	0	KRT18P58
ENSG00000183389.4	0	0	0	0	0	0	0	0	0	0	0	0	OR56A4
ENSG00000202147.1	0	0	0	0	0	0	0	0	0	0	0	0	RNA5SP329
ENSG00000180934.5	0	0	0	0	0	0	0	0	0	0	0	0	OR56A1
ENSG00000255481.2	0	0	0	0	0	0	0	0	0	0	0	0	OR56A7P
ENSG00000262980.1	0	0	0	0	0	0	0	0	0	0	0	0	OR52L2P
ENSG00000234895.1	0	0	0	0	0	0	0	0	0	0	0	0	OR52X1P
ENSG00000180919.3	0	0	0	0	0	0	0	0	0	0	0	0	OR56B4
ENSG00000254444.1	1	0	0	0	0	0	0	1	0	0	0	0	RP11-290F24.3
ENSG00000180913.3	0	0	0	0	0	0	0	0	0	0	0	0	OR56B3P
ENSG00000180909.2	0	0	0	0	0	0	0	0	0	0	0	0	OR52B1P
ENSG00000255307.1	0	0	0	0	0	0	0	0	0	0	0	0	OR52B2
ENSG00000175485.2	0	0	0	0	0	0	0	0	0	0	0	0	OR52W1
ENSG00000267940.1	8	10	7	5	8	6	8	7	6	15	12	14	RP11-290F24.6
ENSG00000180878.2	0	0	0	0	0	0	0	0	0	0	0	0	C11orf42
ENSG00000051009.9	537	892	1225	569	971	848	232	223	283	424	500	373	FAM160A2
ENSG00000132259.11	1	2	3	0	2	2	5	7	6	3	4	2	CNGA4
ENSG00000110148.8	0	0	0	0	0	0	0	0	1	0	0	0	CCKBR
ENSG00000270435.1	0	0	0	0	0	0	0	0	0	0	0	0	RP11-304C12.4
ENSG00000170955.9	585	1076	1173	745	1194	1017	1695	1845	1734	1557	1815	1589	PRKCDBP
ENSG00000254443.1	0	0	0	0	0	0	0	0	1	0	0	0	RP11-304C12.3
ENSG00000166311.8	727	1262	1682	745	1300	1284	1344	1080	1189	1296	1405	1255	SMPD1
ENSG00000166313.17	372	613	846	429	701	586	182	151	159	198	168	169	APBB1
ENSG00000110169.9	5	8	17	7	16	4	2	2	1	3	3	0	HPX
ENSG00000110171.17	417	621	927	376	666	550	47	47	43	76	76	65	TRIM3
ENSG00000132254.11	1255	2060	2826	1299	2216	1952	495	492	533	538	642	537	ARFIP2
ENSG00000132286.10	247	369	461	212	460	293	420	523	545	465	517	404	TIMM10B
ENSG00000265264.4	3	3	6	3	0	3	0	0	0	0	0	0	TIMM10B
ENSG00000254595.1	3	0	1	1	4	2	1	5	0	0	0	2	CTD-2010I16.1
ENSG00000179532.11	1067	1717	2837	1109	1988	1716	205	206	226	128	134	123	DNHD1
ENSG00000132275.9	415	579	738	330	644	533	267	306	335	297	341	271	RRP8
ENSG00000254400.1	14	28	29	9	22	19	14	13	10	6	16	9	RP11-732A19.8
ENSG00000166333.12	2374	3626	5012	2422	4431	3749	1919	2169	1946	2363	2972	2208	ILK
ENSG00000166337.8	562	933	1347	592	1044	947	1833	1815	1751	1298	1503	1398	TAF10
ENSG00000254641.1	0	0	0	0	0	0	0	0	0	0	0	0	RP11-732A19.2
ENSG00000166340.13	1190	2009	2691	1378	2351	1966	2582	2651	2723	2346	2863	2342	TPP1
ENSG00000255680.1	1	3	2	2	4	3	0	1	0	4	3	1	RP11-732A19.9
ENSG00000166341.7	17	30	44	23	38	31	8	8	9	2	9	8	DCHS1
ENSG00000255390.1	0	0	0	0	0	0	0	0	0	0	0	1	RP11-732A19.5
ENSG00000255410.1	0	0	0	0	0	0	0	0	0	0	0	0	RP11-732A19.6
ENSG00000158042.8	1590	2326	2918	1517	3027	2186	2376	2535	2537	2186	2401	2011	MRPL17
ENSG00000241678.1	0	3	3	0	0	2	1	0	1	1	0	1	RP11-732A19.1
ENSG00000254838.5	5	8	26	13	24	23	5	2	2	1	2	0	GVINP1
ENSG00000254781.1	7	7	9	4	5	7	0	1	1	1	1	0	GVINP2
ENSG00000188124.2	3	5	5	3	9	4	0	4	1	1	4	0	OR2AG2
ENSG00000279486.2	0	0	0	0	0	0	0	0	0	0	0	0	OR2AG1
ENSG00000170803.5	0	0	0	0	0	0	0	0	0	0	0	0	OR2AG1
ENSG00000184933.4	0	0	0	0	0	1	0	0	0	0	0	0	OR6A2
ENSG00000254712.1	0	0	0	0	0	1	0	0	0	0	0	0	RP11-560B16.5
ENSG00000166363.5	0	0	0	0	0	0	0	0	0	0	0	0	OR10A5
ENSG00000170790.4	0	0	0	0	0	0	0	0	0	0	0	0	OR10A2
ENSG00000170782.3	0	0	0	0	0	0	0	0	0	0	0	0	OR10A4
ENSG00000166368.2	0	0	0	0	0	4	0	0	0	0	0	0	OR2D2
ENSG00000178358.4	0	0	0	0	0	0	0	0	0	0	0	0	OR2D3
ENSG00000149054.13	186	292	418	184	349	224	25	52	42	86	90	60	ZNF215
ENSG00000149050.8	33	41	79	38	83	37	10	11	18	21	25	20	ZNF214
ENSG00000158077.4	4	6	15	6	10	7	1	4	4	1	2	5	NLRP14
ENSG00000170748.6	3	0	0	0	0	4	0	0	0	0	0	0	RBMXL2
ENSG00000255179.1	0	0	0	0	0	0	0	0	0	0	0	0	RP11-324J3.1
ENSG00000221703.1	0	0	0	0	0	0	0	0	0	0	0	0	MIR302E
ENSG00000170743.15	0	0	0	0	1	0	0	0	0	0	0	0	SYT9
ENSG00000251364.5	0	0	0	1	1	0	0	0	0	0	0	0	CTD-2516F10.2
ENSG00000183801.6	0	1	0	0	0	0	0	0	1	0	0	0	OLFML1
ENSG00000166387.10	134	193	330	165	309	240	39	44	52	64	74	44	PPFIBP2
ENSG00000254864.1	0	0	0	0	0	0	0	0	1	0	0	0	CTD-2516F10.4
ENSG00000166394.13	13	28	24	18	16	34	49	34	33	35	48	37	CYB5R2
ENSG00000183378.10	0	1	1	1	0	2	2	0	1	0	0	2	OVCH2
ENSG00000275612.1	0	0	0	0	0	0	0	0	0	0	0	0	RP11-35J10.6
ENSG00000276668.1	0	0	1	0	0	0	0	0	0	0	0	0	RP11-35J10.7
ENSG00000271758.2	0	0	0	0	0	0	0	0	0	0	0	0	RP11-35J10.5
ENSG00000254707.1	0	0	0	0	0	0	0	0	0	0	0	0	RP11-35J10.4
ENSG00000176716.4	0	0	1	0	0	1	0	0	0	0	0	0	OR10AB1P
ENSG00000227892.1	0	0	0	0	0	0	0	0	0	0	0	0	OR5P4P
ENSG00000254951.6	1	1	1	1	4	0	1	2	3	5	1	1	RP11-494M8.4
ENSG00000166408.4	0	0	0	0	0	0	0	0	0	0	0	0	OR5P1P
ENSG00000241008.1	1	0	1	0	0	0	0	1	0	0	0	1	RP11-494M8.1
ENSG00000183303.2	0	0	0	0	0	2	0	0	0	0	0	0	OR5P2
ENSG00000182334.1	0	0	0	0	0	0	0	0	0	0	0	0	OR5P3
ENSG00000170688.4	0	0	0	0	0	0	0	0	0	0	0	0	OR5E1P
ENSG00000252769.1	0	0	0	0	0	0	0	0	1	0	1	0	RNU6-943P
ENSG00000279000.1	0	0	0	0	0	0	0	0	0	0	0	0	OR10A6
ENSG00000175393.3	0	0	0	0	0	0	0	0	0	0	0	0	OR10A6
ENSG00000170683.5	0	0	0	0	0	0	0	0	0	0	0	0	OR10A3
ENSG00000182261.3	3	9	15	6	10	16	52	44	63	56	63	49	NLRP10
ENSG00000175390.11	2216	3547	4141	2032	3819	3159	2872	3491	3067	3214	3859	3530	EIF3F
ENSG00000254642.1	0	0	0	0	0	0	0	0	0	0	2	0	COX6CP5
ENSG00000255420.1	0	0	0	0	0	0	0	0	1	1	0	0	CASC23
ENSG00000166402.7	71	112	179	87	144	96	119	120	150	145	192	146	TUB
ENSG00000254921.1	0	0	0	0	0	0	0	0	0	0	0	0	RP11-236J17.6
ENSG00000248332.5	0	0	0	0	0	0	0	0	0	0	0	0	TUB-AS1
ENSG00000279391.1	0	0	0	0	0	0	0	0	0	0	0	0	RP11-236J17.7
ENSG00000166405.13	6	12	12	7	14	7	7	5	6	13	14	6	RIC3
ENSG00000246820.2	0	0	0	0	0	0	0	0	0	0	0	0	RP11-379P15.1
ENSG00000166407.12	0	0	0	1	1	0	0	1	0	0	0	1	LMO1
ENSG00000130413.14	348	443	681	303	570	404	104	152	158	143	174	132	STK33
ENSG00000252778.1	0	0	0	0	0	0	0	0	0	0	0	0	SCARNA20
ENSG00000166436.14	179	280	326	154	300	194	51	65	55	54	49	43	TRIM66
ENSG00000254900.1	0	0	0	0	0	0	0	0	0	0	0	1	RP11-152H18.4
ENSG00000166441.11	8657	11831	13354	8412	16318	10102	13371	21128	18789	19780	23225	18733	RPL27A
ENSG00000280884.1	0	0	0	0	0	0	0	0	0	0	0	0	AC091053.1
ENSG00000200983.1	0	0	0	0	0	0	0	0	0	0	0	0	SNORA45A
ENSG00000281902.1	2	1	4	1	4	2	16	51	41	43	45	50	AC091053.2
ENSG00000212607.1	2	8	13	4	12	3	4	4	5	4	7	5	SNORA45B
ENSG00000166444.16	462	797	1065	493	882	730	249	265	272	439	562	383	ST5
ENSG00000254665.1	3	3	1	1	1	2	7	9	17	8	9	10	RP11-152H18.3
ENSG00000255159.1	0	0	0	0	0	0	3	1	0	1	3	1	RP11-318C2.1
ENSG00000252905.1	0	0	0	0	0	0	0	0	0	0	0	0	RNA5SP330
ENSG00000202276.1	0	0	0	0	0	0	0	0	0	0	0	0	Y_RNA
ENSG00000166452.10	562	798	1079	517	960	759	360	431	394	390	497	372	AKIP1
ENSG00000176029.12	0	1	0	0	0	0	0	0	1	0	0	1	C11orf16
ENSG00000176009.3	0	0	0	0	0	0	0	0	0	0	0	0	ASCL3
ENSG00000223080.1	0	0	0	0	0	0	0	0	0	0	0	0	Y_RNA
ENSG00000175348.9	764	944	1154	558	1161	763	727	859	864	1165	1356	1121	TMEM9B
ENSG00000254860.4	21	26	40	23	38	35	102	93	114	66	80	68	TMEM9B-AS1
ENSG00000175352.9	7	6	7	3	14	9	2	1	1	6	21	9	NRIP3
ENSG00000253973.2	1	0	4	0	1	1	0	0	0	1	1	1	RP11-467K18.2
ENSG00000175356.11	12	13	22	11	10	10	4	5	10	10	3	5	SCUBE2
ENSG00000264984.1	0	0	0	0	0	0	0	0	0	0	0	0	MIR5691
ENSG00000213538.5	0	1	1	0	0	1	0	0	0	0	0	0	KRT8P41
ENSG00000184014.6	1133	1635	2435	983	1858	1596	251	239	255	571	693	479	DENND5A
ENSG00000255097.1	0	0	0	0	1	0	0	0	1	0	1	2	RP11-5L12.1
ENSG00000273725.1	0	0	0	0	0	0	0	0	1	0	0	0	Metazoa_SRP
ENSG00000166471.9	635	925	1055	687	1202	805	611	637	892	1071	1210	956	TMEM41B
ENSG00000254884.1	0	0	2	0	4	0	34	24	29	22	34	15	PRR13P2
ENSG00000205339.8	7206	9393	12041	6455	12414	8292	2439	3204	3306	6818	8247	6151	IPO7
ENSG00000201998.1	9	6	8	9	10	12	2	7	4	15	16	10	SNORA23
ENSG00000254397.1	0	0	0	0	0	1	1	0	0	1	2	1	CTD-2371O3.2
ENSG00000278792.1	0	0	0	0	0	0	0	0	0	0	0	0	AC132192.1
ENSG00000268403.2	25	43	52	26	45	39	1040	1240	1386	1026	1122	991	CTD-2371O3.3
ENSG00000166478.8	392	473	666	352	687	486	116	178	161	257	350	244	ZNF143
ENSG00000277962.1	0	0	1	0	0	0	0	0	0	0	0	0	AC127030.1
ENSG00000166483.9	793	1145	1543	850	1517	1111	1096	1332	1601	1729	1938	1651	WEE1
ENSG00000238387.1	0	0	0	0	0	0	0	0	0	0	0	0	snoU13
ENSG00000243964.1	2	4	3	4	8	8	3	13	10	18	19	9	RP11-16F15.1
ENSG00000255463.1	0	0	0	0	0	0	0	0	0	0	0	0	RP11-16F15.4
ENSG00000239470.3	3	1	1	1	1	0	2	0	0	2	2	3	RP11-16F15.2
ENSG00000133789.13	1637	2195	3075	1523	2867	2010	187	273	247	558	691	498	SWAP70
ENSG00000201564.1	0	0	0	0	0	0	1	1	0	1	0	0	RN7SKP50
ENSG00000245522.2	20	33	37	21	24	32	115	130	153	160	203	163	RP11-540A21.2
ENSG00000246273.5	115	151	222	100	193	162	49	74	62	66	76	61	SBF2-AS1
ENSG00000133812.13	718	1070	1502	729	1286	977	281	352	301	299	344	285	SBF2
ENSG00000255476.1	0	0	0	0	0	0	0	0	0	0	0	0	RP11-1H15.2
ENSG00000252568.1	0	0	0	0	0	0	0	0	0	0	0	0	RNU7-28P
ENSG00000254765.1	0	0	0	0	0	0	0	0	0	0	0	0	RP11-1H15.1
ENSG00000254865.1	0	0	0	0	0	0	0	0	0	0	0	0	RP11-748C4.1
ENSG00000254719.1	7	7	12	6	15	11	4	6	7	16	12	13	RP11-351I24.3
ENSG00000254554.1	18	27	34	26	51	36	295	331	341	264	279	239	RP11-351I24.1
ENSG00000148926.8	1271	1916	2847	1198	2197	2065	16742	15789	16424	19110	21496	17626	ADM
ENSG00000133805.14	340	505	672	371	699	498	119	130	107	148	183	153	AMPD3
ENSG00000221574.1	0	0	0	0	0	0	0	0	0	0	0	0	RNU6ATAC33P
ENSG00000281108.1	0	0	0	0	0	0	0	0	0	0	0	0	AC021914.1
ENSG00000255823.2	9	7	7	5	7	11	9	24	16	17	21	17	MTRNR2L8
ENSG00000110315.5	349	507	519	375	694	457	176	242	235	183	209	188	RNF141
ENSG00000177112.6	0	0	0	0	0	0	5	7	3	4	2	7	MRVI1-AS1
ENSG00000133800.7	0	0	1	0	0	0	0	0	1	0	0	0	LYVE1
ENSG00000072952.17	2	6	12	9	14	12	1	4	5	3	0	0	MRVI1
ENSG00000206858.1	0	0	0	0	0	0	0	1	0	0	0	1	Y_RNA
ENSG00000198730.6	1461	1750	2637	1285	2497	1671	1252	1611	1617	2428	2875	2179	CTR9
ENSG00000255125.1	1	0	0	0	1	0	0	0	0	0	0	0	RP11-685M7.5
ENSG00000110321.14	16747	23999	33660	15706	29005	22093	22885	27766	26958	29528	35245	29404	EIF4G2
ENSG00000238622.1	0	1	0	1	3	1	3	1	4	0	2	5	SNORD97
ENSG00000246308.1	3	1	3	0	2	3	56	65	66	33	45	30	RP11-685M7.3
ENSG00000236287.6	832	1217	1575	749	1512	962	755	956	1028	964	1064	927	ZBED5
ENSG00000247271.5	411	598	624	393	723	535	410	508	519	437	567	479	ZBED5-AS1
ENSG00000250041.2	6	9	11	4	15	10	10	12	23	7	11	7	CTD-2003C8.2
ENSG00000254401.1	0	0	2	2	1	0	3	10	5	10	1	7	RP11-179A10.1
ENSG00000254957.1	0	0	0	0	0	0	0	0	0	0	0	0	RP11-179A10.2
ENSG00000270897.1	0	0	0	0	0	0	0	0	0	0	0	0	RP11-179A10.3
ENSG00000255123.1	0	0	0	0	0	0	0	0	0	0	0	0	MTND5P21
ENSG00000255260.1	1	0	0	0	0	0	0	0	0	0	0	0	CTD-3224I3.3
ENSG00000110328.5	442	662	976	443	716	706	641	522	620	693	732	564	GALNT18
ENSG00000254598.2	47	58	108	39	77	81	6	7	13	18	23	12	CSNK2A3
ENSG00000255351.1	0	0	0	0	3	0	0	0	0	0	1	0	RP11-567I13.1
ENSG00000255462.1	1	0	0	0	0	1	0	1	1	0	0	4	RP11-483L5.1
ENSG00000266645.1	0	0	0	0	0	0	0	0	0	0	0	0	MIR4299
ENSG00000280288.1	0	0	0	0	0	0	0	0	1	0	0	0	RP11-756D7.2
ENSG00000255309.1	0	0	0	0	0	0	0	0	0	0	0	0	RP11-756D7.1
ENSG00000278645.1	0	0	0	0	0	0	0	0	0	0	0	0	AC104383.1
ENSG00000278529.1	0	0	0	0	0	0	1	0	0	0	0	0	MIR8070
ENSG00000170242.16	1475	1867	2678	1341	2553	1655	758	1031	1022	1521	1807	1444	USP47
ENSG00000255492.1	0	0	0	0	0	0	0	0	0	0	0	0	CTD-2381F24.1
ENSG00000050165.16	38	34	60	15	49	41	59	121	104	95	119	89	DKK3
ENSG00000254486.1	1	1	0	0	1	0	7	5	9	6	13	8	RP13-631K18.2
ENSG00000254991.1	1	0	2	0	2	0	5	0	3	2	2	1	RP13-631K18.3
ENSG00000281672.1	0	0	0	0	0	0	3	0	2	4	0	0	AC124276.1
ENSG00000255400.1	6	10	10	9	14	12	12	24	21	23	19	10	RP13-631K18.5
ENSG00000133816.12	7104	10521	15770	6577	12031	10502	3263	3149	3051	2892	3288	2786	MICAL2
ENSG00000275373.1	1	0	0	0	0	0	8	8	13	4	13	10	MIR6124
ENSG00000254680.1	5	2	0	2	6	3	1	0	1	0	0	0	RP11-265D17.2
ENSG00000133808.4	35	48	77	36	61	43	11	20	10	15	14	14	MICALCL
ENSG00000254983.1	0	0	0	0	0	0	0	0	0	1	0	0	RP11-573E11.2
ENSG00000264283.1	0	1	0	0	2	0	0	0	0	0	0	0	AC025300.1
ENSG00000197702.10	1805	2501	3273	1668	3078	2414	2004	2537	2251	2324	2838	2293	PARVA
ENSG00000254847.1	0	0	0	0	1	0	0	3	2	1	1	1	RP11-51B23.3
ENSG00000187079.13	6050	8648	12103	5784	10651	7996	2724	2955	2934	2831	3197	2466	TEAD1
ENSG00000254688.1	0	0	0	0	0	0	0	0	0	0	0	0	RP11-47J17.3
ENSG00000255067.1	0	0	0	0	0	0	0	0	0	0	0	0	RP11-47J17.1
ENSG00000280762.1	0	0	0	0	0	0	0	0	0	0	0	0	AC013549.1
ENSG00000252329.1	0	0	0	0	0	0	0	0	0	0	0	0	SCARNA16
ENSG00000203258.3	0	0	0	0	0	0	0	0	0	0	0	0	RP11-47J17.2
ENSG00000251381.5	2	2	3	0	1	2	0	0	0	0	0	0	LINC00958
ENSG00000266625.1	0	0	0	0	0	0	0	0	0	0	0	0	AC084859.1
ENSG00000254670.1	0	3	1	6	6	2	1	3	1	1	1	0	CTC-497E21.3
ENSG00000189431.7	9	11	27	6	14	11	87	94	86	47	53	49	RASSF10
ENSG00000255558.1	0	0	0	0	0	0	2	0	0	0	0	0	CTC-497E21.5
ENSG00000255018.1	0	0	0	0	0	0	0	0	0	0	0	0	RP11-413N13.1
ENSG00000133794.16	183	224	330	151	252	210	9	14	15	57	66	52	ARNTL
ENSG00000222162.1	0	0	0	0	0	0	0	0	0	0	0	0	RN7SKP151
ENSG00000148925.9	1190	1568	2083	1111	2206	1537	210	243	252	270	316	228	BTBD10
ENSG00000254583.1	0	0	0	0	0	0	0	0	1	0	0	0	RP11-15D14.1
ENSG00000255401.1	0	0	0	0	0	0	0	0	0	0	0	0	RP11-15D14.2
ENSG00000152266.5	0	0	0	0	0	0	0	0	0	0	0	0	PTH
ENSG00000228901.3	0	0	0	0	0	0	0	1	0	0	0	0	HMGN2P36
ENSG00000197601.11	2455	3101	4036	2291	4179	2729	1067	1418	1546	2312	2911	2129	FAR1
ENSG00000254791.1	13	7	13	5	10	9	57	67	86	65	47	49	FAR1-IT1
ENSG00000240454.1	0	0	0	0	0	0	0	0	0	0	0	0	RPL39P26
ENSG00000200685.1	0	0	0	0	0	0	0	0	0	0	0	0	Y_RNA
ENSG00000255075.1	0	0	0	0	0	0	0	0	0	0	0	0	CENPUP1
ENSG00000255088.1	0	0	0	0	0	0	0	0	0	0	0	0	RP11-23B7.4
ENSG00000255411.1	0	0	0	0	0	0	0	0	0	0	0	0	RP11-98J9.1
ENSG00000254927.1	0	0	0	0	0	0	0	0	0	0	0	1	RP11-98J9.2
ENSG00000254930.1	0	0	0	0	0	0	0	0	0	0	0	0	RP11-98J9.3
ENSG00000201856.1	0	0	0	0	0	0	0	0	0	0	0	0	RNA5SP331
ENSG00000254438.1	0	0	0	0	1	0	0	0	0	0	0	3	RP11-231N3.1
ENSG00000262655.3	1	0	1	0	0	0	0	1	1	1	1	1	SPON1
ENSG00000277787.1	0	0	0	0	0	0	0	0	0	0	0	0	AC074191.1
ENSG00000212365.1	0	0	0	0	0	0	0	0	0	0	0	0	RNA5SP332
ENSG00000254418.1	2	10	8	7	7	9	0	3	4	1	0	2	RP11-21L19.1
ENSG00000133818.11	803	1003	1268	689	1188	869	552	571	610	882	1102	800	RRAS2
ENSG00000255074.1	0	0	0	1	0	1	0	1	0	1	1	0	RP11-140L24.3
ENSG00000129083.11	3970	5455	6780	3741	7477	4853	1587	2384	2020	2551	3329	2414	COPB1
ENSG00000251991.1	0	0	0	0	0	0	0	0	1	0	0	0	RNU7-49P
ENSG00000256206.2	0	0	1	2	0	0	0	0	0	0	3	0	PSMA1
ENSG00000129084.16	942	1178	1418	791	1627	1055	1353	2087	2115	1905	2130	1689	PSMA1
ENSG00000152270.7	31	41	60	20	67	46	18	19	14	15	30	9	PDE3B
ENSG00000255040.1	0	0	0	0	0	0	0	0	0	0	0	0	RP11-677N16.1
ENSG00000186104.9	228	329	431	254	440	285	87	120	99	79	82	61	CYP2R1
ENSG00000175868.12	0	0	0	0	0	0	0	0	0	0	0	0	CALCB
ENSG00000253179.1	0	0	0	0	0	0	0	0	0	0	0	0	CALCP
ENSG00000110680.11	0	0	0	0	0	0	0	0	0	0	0	0	CALCA
ENSG00000250640.2	0	0	0	0	0	0	0	0	0	0	0	0	OR7E41P
ENSG00000188487.10	17	33	38	22	40	48	4	5	6	2	11	4	INSC
ENSG00000276762.1	0	0	0	0	0	0	0	0	0	0	0	0	AC105179.1
ENSG00000253072.1	0	0	0	0	0	0	0	0	0	0	0	0	snoMBII-202
ENSG00000254946.1	0	2	0	0	1	0	0	0	0	0	0	0	RP11-531H8.1
ENSG00000254789.1	0	0	0	0	0	0	0	0	0	0	0	0	RP11-531H8.2
ENSG00000254695.1	0	0	0	0	0	0	0	0	0	0	0	0	RP11-396O20.1
ENSG00000254645.1	0	0	0	0	0	0	0	0	0	0	0	0	RP11-396O20.2
ENSG00000254661.2	0	0	0	0	0	0	0	0	0	0	0	0	RP11-222N13.1
ENSG00000110693.14	3	3	3	2	8	4	21	17	22	10	25	8	SOX6
ENSG00000274140.1	0	0	0	0	0	0	0	0	0	0	0	0	MIR6073
ENSG00000254878.1	0	0	0	0	0	0	0	0	0	0	0	0	CTD-3096P4.1
ENSG00000221556.1	0	0	0	0	0	0	0	0	0	0	0	0	AC103794.1
ENSG00000213785.3	0	0	0	1	1	0	0	0	0	0	1	3	RP11-449L13.2
ENSG00000241943.2	0	0	0	0	0	0	0	0	0	0	0	0	RN7SL188P
ENSG00000110696.8	3970	5421	6569	3999	7345	4760	1868	2189	2535	2420	2865	2324	C11orf58
ENSG00000166689.13	1068	1623	2863	1064	1970	1801	452	474	460	503	579	415	PLEKHA7
ENSG00000199883.1	0	0	0	0	0	0	0	0	0	0	0	0	RN7SKP90
ENSG00000244398.1	75	92	116	56	110	76	108	158	175	145	192	168	RP11-466H18.1
ENSG00000266493.1	0	0	0	0	0	0	1	0	0	0	0	2	AC116533.3
ENSG00000184669.7	6	13	11	5	16	12	17	8	15	6	14	18	OR7E14P
ENSG00000264378.1	0	0	0	0	0	0	0	0	0	0	0	0	AC116533.2
ENSG00000221322.1	0	0	0	0	0	0	0	0	0	0	0	0	AC116533.1
ENSG00000110700.5	8306	11078	12497	8037	16468	9006	11494	19019	17777	18860	22521	18419	RPS13
ENSG00000272034.1	21	34	36	24	32	17	59	82	79	92	59	83	SNORD14A
ENSG00000201403.1	0	0	0	0	0	0	0	0	0	0	0	0	SNORD14B
ENSG00000011405.12	1191	1491	2119	1036	2115	1447	349	421	445	610	700	582	PIK3C2A
ENSG00000278353.1	0	2	0	0	0	0	0	0	0	0	0	0	AC116533.4
ENSG00000201586.1	2	0	0	0	1	0	0	0	0	0	0	0	RNU6-593P
ENSG00000240808.1	0	0	4	0	0	3	0	0	1	0	1	2	CTD-3236F5.1
ENSG00000213779.4	0	1	0	0	0	0	0	0	0	0	0	1	RP11-452G18.1
ENSG00000070081.14	1292	1665	2422	1202	2212	1485	1420	2006	1732	1469	1945	1479	NUCB2
ENSG00000197149.5	1	4	5	0	4	6	4	4	5	12	8	10	RP11-452G18.2
ENSG00000188211.7	27	38	55	26	67	41	20	24	17	11	8	12	NCR3LG1
ENSG00000260196.1	6	5	11	1	6	8	1	5	4	2	1	3	RP1-239B22.5
ENSG00000187486.5	1	8	9	4	7	7	5	3	4	5	2	0	KCNJ11
ENSG00000006071.10	0	0	0	0	0	0	0	0	0	0	1	0	ABCC8
ENSG00000255035.2	0	0	0	0	1	0	0	0	0	1	0	0	SDHCP4
ENSG00000006611.14	0	0	0	0	0	0	0	0	0	0	0	0	USH1C
ENSG00000188162.9	0	0	0	0	0	0	0	0	0	0	0	0	OTOG
ENSG00000254586.1	0	0	0	0	0	0	0	0	0	0	0	0	RP11-358H18.3
ENSG00000255335.1	0	0	0	0	0	0	0	0	0	0	0	0	RP11-358H18.2
ENSG00000129152.3	0	0	0	0	0	0	0	0	0	0	0	0	MYOD1
ENSG00000129159.6	0	0	0	0	0	0	0	0	0	0	0	0	KCNC1
ENSG00000129158.9	154	216	303	139	239	224	144	181	173	163	197	150	SERGEF
ENSG00000255448.1	0	0	0	0	0	0	0	0	0	0	0	0	RP1-59M18.2
ENSG00000129167.8	54	71	106	60	111	84	17	20	21	10	18	13	TPH1
ENSG00000166788.8	758	1055	1383	726	1385	866	571	734	705	896	1131	883	SAAL1
ENSG00000255254.1	0	0	0	0	0	0	0	0	0	0	0	0	HIGD1AP5
ENSG00000166787.3	0	0	0	0	0	0	0	1	0	0	0	0	SAA3P
ENSG00000255071.2	23	15	61	16	40	57	58	46	37	40	36	43	SAA2-SAA4
ENSG00000179826.6	0	2	4	0	3	3	4	1	2	5	3	1	MRGPRX3
ENSG00000255470.1	0	0	0	0	0	1	2	0	3	0	1	0	RP11-113D6.6
ENSG00000254857.1	0	0	0	0	0	0	0	0	0	0	0	0	RP11-113D6.3
ENSG00000179817.4	0	0	0	0	1	0	0	0	0	2	3	0	MRGPRX4
ENSG00000255138.1	0	0	1	0	1	2	0	0	0	1	1	0	GLTPP1
ENSG00000254546.1	0	0	0	0	0	0	0	0	0	0	0	0	RP11-113D6.9
ENSG00000189332.5	0	0	0	0	0	0	0	0	0	0	0	0	RP11-113D6.10
ENSG00000148965.7	9	9	19	12	15	16	4	3	9	2	8	3	SAA4
ENSG00000134339.7	1376	2123	2434	1400	2870	1693	2070	3086	2822	2807	3455	2862	SAA2
ENSG00000200336.1	0	0	0	0	0	0	0	0	0	0	0	0	RNA5SP333
ENSG00000212789.4	3	1	1	3	3	0	0	2	2	2	2	1	ST13P5
ENSG00000173432.9	5004	7611	8868	5234	10159	6374	10642	15802	13988	13357	17565	13619	SAA1
ENSG00000201695.1	0	1	0	0	1	2	0	0	0	0	0	0	RNA5SP334
ENSG00000110756.16	522	745	1004	459	973	666	77	103	94	163	187	139	HPS5
ENSG00000110768.10	1216	1705	2143	1198	2209	1479	289	405	379	413	500	388	GTF2H1
ENSG00000264603.1	0	0	0	0	0	0	1	0	1	2	3	0	MIR3159
ENSG00000134333.12	29679	42059	51566	28775	54625	38541	21386	27845	25747	38469	46602	35191	LDHA
ENSG00000256006.1	10	16	24	9	22	6	22	30	35	29	25	27	AC084117.3
ENSG00000166796.10	0	1	0	1	0	2	3	0	1	2	4	1	LDHC
ENSG00000256734.1	0	0	0	0	0	0	0	0	0	0	0	0	RP11-613F22.7
ENSG00000166800.8	0	0	0	0	0	0	0	0	0	0	2	0	LDHAL6A
ENSG00000074319.11	1030	1457	1696	990	1970	1203	231	293	264	268	327	273	TSG101
ENSG00000256464.1	3	4	14	5	7	5	1	1	0	3	6	5	YWHABP2
ENSG00000256588.1	0	4	4	1	3	1	0	0	0	0	0	0	RP11-613F22.8
ENSG00000256361.1	2	4	3	0	3	2	0	0	0	2	0	0	RP11-613F22.6
ENSG00000151116.15	548	729	973	576	1015	678	154	172	180	131	148	124	UEVLD
ENSG00000274589.1	0	0	0	0	0	0	0	0	0	0	0	0	Metazoa_SRP
ENSG00000256282.1	0	0	0	0	0	0	0	0	0	1	0	0	RP11-504G3.4
ENSG00000247595.2	5	8	12	3	13	15	5	20	12	17	11	15	SPTY2D1-AS1
ENSG00000279837.1	0	7	3	2	0	2	0	0	0	0	0	0	RP11-504G3.2
ENSG00000179119.13	680	949	1166	605	1142	903	802	923	1001	1255	1540	1181	SPTY2D1
ENSG00000257043.1	0	0	2	0	0	0	1	0	0	0	1	1	RP11-137N23.1
ENSG00000151117.7	14	20	14	16	21	24	21	18	7	12	10	11	TMEM86A
ENSG00000179057.12	2	0	1	1	2	0	15	20	14	9	11	12	IGSF22
ENSG00000254966.1	3	5	5	2	6	3	10	8	9	8	8	12	RP11-1081L13.4
ENSG00000110786.16	0	0	0	0	0	0	0	0	0	0	0	0	PTPN5
ENSG00000276789.1	0	0	0	0	0	0	0	0	0	0	0	0	RP11-1081L13.5
ENSG00000254529.1	0	0	0	0	0	0	0	0	0	0	0	0	RP11-583F24.7
ENSG00000255511.1	0	0	0	0	0	0	0	0	0	0	0	0	RP11-1081L13.3
ENSG00000254541.1	0	0	0	0	0	0	0	0	0	0	0	0	RP11-583F24.6
ENSG00000255536.1	0	0	0	0	0	0	0	0	0	0	0	0	RP11-583F24.5
ENSG00000170255.7	0	0	0	0	0	0	0	0	0	0	0	0	MRGPRX1
ENSG00000255244.1	0	0	0	0	0	0	0	0	0	0	0	0	RP11-583F24.8
ENSG00000254738.1	0	0	0	0	0	0	0	0	0	0	0	0	RP11-583F24.4
ENSG00000254720.1	0	0	0	0	0	0	0	0	0	0	0	0	RP11-583F24.3
ENSG00000255424.1	0	0	0	0	0	0	0	0	0	0	0	0	RP11-589F4.2
ENSG00000183695.2	0	0	0	0	0	0	1	0	0	0	0	0	MRGPRX2
ENSG00000177054.12	389	554	648	396	751	476	41	35	55	52	42	24	ZDHHC13
ENSG00000129170.7	0	1	1	0	2	1	0	0	0	0	1	1	CSRP3
ENSG00000255308.1	0	2	2	1	3	3	0	2	0	1	2	1	RP11-428C19.4
ENSG00000129173.11	841	1192	1735	833	1421	1124	265	347	335	376	437	361	E2F8
ENSG00000254544.1	0	0	0	1	1	0	1	2	0	1	3	2	PCNAP4
ENSG00000255160.4	1	3	4	1	4	0	3	4	2	2	0	3	RP11-428C19.5
ENSG00000166833.18	1458	2300	3100	1394	2396	2080	279	241	303	301	376	274	NAV2
ENSG00000255270.1	0	0	0	0	0	0	0	0	1	0	0	0	NAV2-IT1
ENSG00000200687.1	0	0	0	1	0	1	0	1	0	1	0	0	RNA5SP335
ENSG00000255043.1	0	0	0	0	0	0	0	0	0	0	0	0	NAV2-AS5
ENSG00000254622.1	0	0	0	0	0	0	0	0	0	0	0	0	NAV2-AS4
ENSG00000265210.1	0	0	0	0	0	0	0	0	0	0	0	0	MIR4486
ENSG00000207407.1	0	0	0	0	0	0	0	0	0	0	0	0	SNORA1
ENSG00000270607.1	35	47	62	26	45	29	75	79	73	63	64	56	RP11-359E10.1
ENSG00000264309.1	0	0	0	0	0	0	0	0	0	0	0	0	MIR4694
ENSG00000254542.1	0	0	0	0	0	0	0	2	4	2	0	3	NAV2-AS3
ENSG00000254453.1	1	0	0	1	0	3	0	0	0	0	0	0	NAV2-AS2
ENSG00000254894.1	1	0	0	0	0	0	0	0	0	0	0	0	NAV2-AS1
ENSG00000279266.1	1	0	3	0	0	0	1	2	3	2	2	3	RP11-371I20.2
ENSG00000109851.6	0	0	0	0	0	0	0	0	0	0	0	0	DBX1
ENSG00000109854.12	433	678	908	458	858	611	448	657	568	429	549	440	HTATIP2
ENSG00000185238.11	868	1076	1448	715	1405	914	489	617	603	554	702	506	PRMT3
ENSG00000276401.1	0	0	0	0	0	0	0	0	0	0	0	0	AC090707.1
ENSG00000255291.1	0	0	0	0	1	0	0	0	0	0	0	0	RP11-701I24.1
ENSG00000165970.10	0	0	0	0	0	0	0	0	0	0	0	0	SLC6A5
ENSG00000165973.16	0	0	0	0	0	0	0	0	0	0	0	0	NELL1
ENSG00000254906.1	0	0	0	0	0	0	0	0	0	0	0	0	RP11-701I24.3
ENSG00000201059.1	0	0	0	0	0	0	0	0	0	0	0	0	RNA5SP336
ENSG00000254816.1	0	0	0	0	0	0	0	0	0	0	0	0	RP11-670N15.2
ENSG00000255167.1	0	0	0	0	0	0	0	0	0	0	0	0	RP11-670N15.1
ENSG00000225477.3	0	0	0	0	0	0	0	0	0	0	0	0	CTD-2302A16.2
ENSG00000252816.1	0	0	0	0	0	0	0	0	0	0	0	0	RNA5SP337
ENSG00000254820.1	0	0	0	0	0	0	0	0	0	0	0	0	CTD-2019O4.1
ENSG00000171714.10	1	0	1	1	1	2	0	0	0	1	0	0	ANO5
ENSG00000255372.1	0	0	0	0	0	0	0	0	0	0	0	0	CTD-3064C13.1
ENSG00000254768.4	0	0	0	0	0	0	0	0	0	0	0	0	CTD-2140G10.2
ENSG00000091664.7	0	0	0	0	0	0	0	0	0	0	0	0	SLC17A6
ENSG00000254540.1	0	0	0	0	0	0	0	0	0	0	0	0	CTD-2140G10.4
ENSG00000255323.4	0	0	0	0	0	0	0	0	0	0	0	0	LINC01495
ENSG00000255357.1	0	0	0	0	0	0	0	0	0	0	0	0	RP11-34N19.1
ENSG00000183161.4	138	184	231	109	192	157	341	428	409	310	325	343	FANCF
ENSG00000148935.9	0	1	1	1	2	0	4	17	4	7	7	7	GAS2
ENSG00000222427.1	0	0	0	0	0	0	0	0	0	0	0	0	RNA5SP338
ENSG00000198168.7	582	801	964	564	1137	674	524	650	720	665	871	685	SVIP
ENSG00000246225.5	0	1	3	1	1	0	3	5	2	2	1	0	RP11-17A1.3
ENSG00000255359.2	0	0	0	0	0	0	0	0	0	0	0	0	CCDC179
ENSG00000255418.4	0	0	0	1	0	0	1	1	1	0	0	3	RP11-266A24.1
ENSG00000271491.1	0	0	0	0	0	0	0	0	0	0	0	0	RP11-787P24.4
ENSG00000255293.1	0	0	0	0	0	0	0	0	0	0	0	0	RP11-787P24.1
ENSG00000275868.1	0	0	0	0	0	0	0	0	0	0	0	0	MIR8054
ENSG00000254564.1	0	0	0	0	0	0	0	0	0	0	0	0	RP11-787P24.2
ENSG00000264478.1	0	0	0	0	0	0	0	0	0	0	0	0	AC100767.1
ENSG00000254465.1	0	0	0	0	0	0	0	0	0	0	0	0	PRKRIRP4
ENSG00000240881.1	0	0	1	0	0	0	1	0	0	0	0	0	RP11-713P14.1
ENSG00000255193.1	0	1	0	0	0	0	0	0	0	1	0	0	RP11-945A11.1
ENSG00000254861.1	0	0	0	0	0	0	0	0	0	0	0	0	RP11-945A11.2
ENSG00000252519.1	0	0	0	0	0	0	0	0	0	0	0	0	RNU6-783P
ENSG00000277803.1	0	0	0	0	0	0	0	0	0	0	0	0	RP11-747E23.1
ENSG00000254594.4	0	0	0	0	0	0	0	0	0	0	0	0	RP11-2F20.1
ENSG00000207252.1	0	0	0	0	0	0	0	0	0	0	0	0	Y_RNA
ENSG00000187398.10	0	0	0	0	0	0	0	0	0	0	0	0	LUZP2
ENSG00000255489.1	0	0	0	0	0	0	0	0	0	0	0	0	CTC-830E23.1
ENSG00000255368.1	0	0	0	0	0	0	0	0	0	0	0	0	RP11-54J7.2
ENSG00000265837.1	0	0	0	0	0	0	0	0	0	0	0	0	AC015820.1
ENSG00000240298.3	0	0	0	0	0	0	0	0	0	0	0	0	RPL36AP40
ENSG00000255454.1	0	0	0	0	0	0	0	0	0	0	0	0	RP11-46P12.1
ENSG00000254456.4	0	0	0	0	0	0	0	0	0	0	0	0	RP11-405K6.1
ENSG00000254754.1	0	0	0	0	0	0	0	0	0	0	0	0	RP11-20J1.1
ENSG00000255086.1	0	0	0	0	0	0	0	0	0	0	0	0	RP11-336F14.1
ENSG00000255243.1	0	0	0	0	0	0	0	0	0	0	0	0	CTD-2507G9.1
ENSG00000254819.1	0	0	0	0	0	0	0	0	0	0	0	0	RP11-430L3.1
ENSG00000134343.11	0	0	0	0	0	0	0	0	0	0	0	0	ANO3
ENSG00000255505.1	0	0	0	0	0	0	0	0	0	0	0	0	RP11-485O14.1
ENSG00000169550.11	0	0	0	0	0	0	0	0	0	0	0	0	MUC15
ENSG00000148942.13	0	0	0	0	0	0	0	0	0	0	0	0	SLC5A12
ENSG00000176971.3	0	0	0	0	0	0	0	0	2	0	0	0	FIBIN
ENSG00000129151.7	0	1	0	0	0	0	0	0	0	0	0	0	BBOX1
ENSG00000254560.4	1	3	1	1	5	1	12	17	15	18	32	28	BBOX1-AS1
ENSG00000109881.15	465	659	919	486	791	553	204	312	288	300	387	283	CCDC34
ENSG00000205213.12	714	996	1424	708	1287	999	399	375	486	959	1208	826	LGR4
ENSG00000254862.4	0	2	1	0	0	2	7	22	18	8	11	7	RP11-159H22.2
ENSG00000242527.1	1	0	0	0	0	0	0	0	0	0	0	0	RP11-159H22.1
ENSG00000148943.10	761	953	1118	654	1235	941	708	861	1067	1007	1075	927	LIN7C
ENSG00000245573.6	16	22	27	17	24	21	11	15	20	15	21	18	BDNF-AS
ENSG00000278483.1	0	0	0	0	0	0	0	0	0	0	0	0	MIR8087
ENSG00000212289.1	0	0	0	0	0	0	0	0	0	0	0	0	RNA5SP339
ENSG00000240036.4	1	1	1	2	0	2	0	2	1	1	1	2	RP11-587D21.1
ENSG00000254934.4	0	0	0	0	0	0	0	0	0	1	0	0	LINC00678
ENSG00000176697.17	875	1193	1821	773	1531	1185	306	319	379	775	937	695	BDNF
ENSG00000255496.1	3	0	7	0	4	2	36	62	51	39	52	28	RP11-587D21.4
ENSG00000177447.6	0	0	0	0	0	0	1	0	0	3	0	0	CBX3P1
ENSG00000224411.3	16	18	31	11	21	22	11	12	17	19	20	11	HSP90AA2P
ENSG00000255094.1	4	5	3	3	5	0	1	2	2	0	1	2	RP11-406D1.2
ENSG00000121621.6	1252	1635	2127	1101	2102	1498	142	205	254	414	502	316	KIF18A
ENSG00000207874.1	0	0	0	0	0	0	0	0	0	0	0	0	MIR610
ENSG00000169519.18	253	317	428	218	441	281	88	88	82	96	119	85	METTL15
ENSG00000271332.1	0	0	0	0	0	0	0	0	0	0	0	2	RP11-797J4.1
ENSG00000222385.1	0	0	0	0	0	0	0	0	0	0	0	0	RN7SKP158
ENSG00000238149.1	0	0	0	0	0	0	0	0	0	0	0	0	AC104978.1
ENSG00000255322.1	8	1	8	2	7	3	3	4	2	1	3	2	RP11-22P4.1
ENSG00000273912.1	0	0	0	0	0	0	0	0	0	0	0	0	MIR8068
ENSG00000254606.1	0	2	3	2	2	4	0	0	0	0	0	0	RP11-22P4.2
ENSG00000248990.1	0	0	0	0	1	0	0	0	0	0	2	0	RP11-960D24.1
ENSG00000249867.4	132	167	267	90	246	170	144	198	176	136	164	126	RP11-115J23.1
ENSG00000272882.1	0	1	1	0	1	1	0	1	0	0	0	0	OR2BH1P
ENSG00000254526.1	12	14	10	10	11	7	11	14	9	11	10	6	RP11-466I1.1
ENSG00000255450.1	3	4	11	3	5	7	4	7	4	1	1	2	CTD-2063L20.1
ENSG00000211499.1	0	0	1	0	0	1	0	1	2	0	0	0	AC110056.1
ENSG00000254530.1	0	0	0	0	0	0	0	0	0	0	1	0	RP11-460B17.3
ENSG00000255281.1	1	1	2	1	1	6	3	2	0	0	0	5	RP11-460B17.1
ENSG00000255227.1	2	6	1	3	12	7	12	16	21	6	11	6	RP11-460B17.2
ENSG00000255029.1	4	4	8	4	5	0	2	3	2	3	3	5	CTD-3012A18.1
ENSG00000255117.4	0	1	0	0	0	0	0	0	0	0	0	0	RP5-1027O15.1
ENSG00000255047.1	0	0	0	0	0	0	0	0	0	0	0	0	HNRNPRP2
ENSG00000254734.1	0	0	0	0	1	0	0	0	2	2	0	0	CTD-3138F19.1
ENSG00000243505.3	0	0	0	0	0	0	0	0	0	0	0	0	RN7SL240P
ENSG00000240554.1	1	0	0	0	0	0	0	0	0	0	0	0	RPL7AP58
ENSG00000261340.1	0	0	0	0	0	0	0	0	0	0	0	0	RP11-215H22.1
ENSG00000182255.6	0	0	0	0	0	0	0	0	0	0	0	0	KCNA4
ENSG00000254532.1	0	0	0	0	0	0	0	0	0	0	0	0	RP11-624D11.2
ENSG00000255288.1	0	0	0	0	0	0	0	0	0	0	0	0	RP4-562D20.2
ENSG00000131808.9	0	0	0	0	0	0	0	0	0	0	0	0	FSHB
ENSG00000152219.4	479	637	758	476	899	523	100	125	160	213	251	177	ARL14EP
ENSG00000242353.1	0	0	0	0	1	0	0	0	0	0	0	0	RP4-710M3.1
ENSG00000066382.15	0	0	0	0	0	0	0	0	0	0	1	0	MPPED2
ENSG00000255480.1	0	0	0	0	0	0	0	0	0	0	0	0	RP4-710M3.2
ENSG00000254489.1	0	0	0	0	0	0	0	0	0	0	0	0	RP5-1024C24.1
ENSG00000170959.13	1	1	2	1	3	2	1	4	1	1	3	1	DCDC1
ENSG00000221629.1	0	0	0	0	0	0	0	0	0	0	0	0	AL162614.1
ENSG00000255370.1	0	0	0	0	0	0	0	0	0	1	1	0	CYCSP25
ENSG00000255525.1	0	0	0	0	0	0	0	0	0	0	0	0	RP1-296L11.1
ENSG00000170946.13	361	521	591	338	693	400	77	135	115	223	249	157	DNAJC24
ENSG00000148950.8	218	322	314	209	424	238	173	237	219	271	272	231	IMMP1L
ENSG00000221338.2	0	0	1	1	0	0	0	0	0	0	0	0	AC108456.1
ENSG00000109911.16	347	470	577	331	644	413	118	127	134	136	166	140	ELP4
ENSG00000281686.1	0	0	0	0	0	0	0	0	0	0	0	0	AC108456.2
ENSG00000228061.4	1	1	6	0	0	1	1	5	2	1	4	1	Z83001.1
ENSG00000007372.19	1	0	0	0	2	0	0	1	0	1	1	2	PAX6
ENSG00000049449.7	5561	7034	9905	4659	8889	6682	5602	6311	6341	5406	6783	5649	RCN1
ENSG00000281880.1	0	0	0	0	0	0	0	0	0	0	0	0	PAUPAR
ENSG00000254584.1	0	0	0	1	0	0	0	0	0	0	0	0	RP1-17K7.2
ENSG00000254836.1	1	0	1	0	2	0	0	0	0	0	3	0	RP1-17K7.3
ENSG00000254627.1	0	0	0	0	0	0	0	0	0	0	0	0	RP1-17K7.1
ENSG00000212551.2	0	0	0	0	0	0	0	0	0	0	0	0	U3
ENSG00000255490.1	0	0	0	0	0	0	0	0	0	0	0	0	EIF4A2P5
ENSG00000255252.3	16	8	11	6	30	13	0	4	12	11	13	9	RP1-65P5.3
ENSG00000227160.2	0	1	0	0	0	1	0	0	1	0	0	0	THEM7P
ENSG00000255375.1	1	4	2	1	5	5	0	5	2	2	6	6	RP1-65P5.5
ENSG00000184937.11	212	339	386	226	417	310	67	97	104	218	257	182	WT1
ENSG00000183242.10	0	0	0	0	0	0	0	0	0	0	0	0	WT1-AS
ENSG00000278822.1	0	0	0	0	0	0	0	0	0	0	0	0	WT1-AS_1
ENSG00000273677.1	0	0	0	0	0	0	0	0	0	0	0	0	WT1-AS_2
ENSG00000278045.1	0	0	0	0	0	0	0	0	0	0	0	0	WT1-AS_3
ENSG00000276530.1	0	0	0	0	0	0	0	0	0	0	0	0	WT1-AS_6
ENSG00000273908.1	0	0	0	0	0	0	0	0	0	0	0	0	WT1-AS_7
ENSG00000277119.1	0	0	0	0	0	0	0	0	0	0	0	0	WT1-AS_8
ENSG00000274141.1	0	0	0	0	0	0	0	0	0	0	0	0	AC087653.1
ENSG00000149100.11	4286	5890	7133	4103	8111	5032	1579	2385	2133	3211	3822	2945	EIF3M
ENSG00000270903.1	0	0	0	0	0	0	0	0	0	0	0	0	HNRNPA3P9
ENSG00000186714.11	12	4	1	3	16	9	1	5	4	6	1	6	CCDC73
ENSG00000244535.1	0	0	0	0	0	0	0	0	0	0	0	0	RP1-181J22.1
ENSG00000135378.3	97	113	161	93	143	84	18	32	25	26	35	21	PRRG4
ENSG00000060749.13	1675	2183	2706	1431	2621	1904	450	681	585	945	1150	865	QSER1
ENSG00000200615.1	0	0	0	0	0	0	0	0	0	0	0	0	Y_RNA
ENSG00000121690.8	21	27	33	24	31	20	6	22	11	16	23	27	DEPDC7
ENSG00000176148.14	225	340	491	188	369	311	128	134	124	110	146	123	TCP11L1
ENSG00000280550.1	1	0	0	0	0	0	0	0	0	0	0	0	AC131263.1
ENSG00000213713.3	2	1	0	0	10	3	0	0	1	3	0	0	PIGCP1
ENSG00000280798.1	198	268	337	179	316	238	9	26	22	23	26	12	LINC00294
ENSG00000176102.10	1249	1624	2168	1115	2121	1453	287	368	404	439	583	371	CSTF3
ENSG00000247151.5	21	24	42	23	26	27	76	66	70	27	65	50	CSTF3-AS1
ENSG00000206808.1	0	0	0	0	0	0	0	0	0	0	0	0	Y_RNA
ENSG00000241950.1	0	0	0	0	0	0	0	0	0	0	0	0	RPL29P23
ENSG00000200485.1	0	0	0	0	0	0	0	0	0	0	0	0	Y_RNA
ENSG00000241255.1	3	5	10	3	10	7	1	4	2	1	1	0	RP1-89D4.1
ENSG00000110422.10	458	690	819	459	923	598	670	749	837	1656	2053	1495	HIPK3
ENSG00000223134.1	0	0	0	0	0	0	0	0	0	0	0	0	AL122015.1
ENSG00000254537.1	0	0	0	0	0	0	0	0	0	0	0	0	RP1-130L23.1
ENSG00000255207.1	0	0	0	0	0	0	0	0	0	0	0	0	RP1-305G21.1
ENSG00000110427.13	1	10	3	0	2	2	0	1	1	4	2	0	KIAA1549L
ENSG00000255202.1	17	12	25	9	24	14	17	8	7	5	9	7	RP4-541C22.5
ENSG00000205177.6	15	13	27	13	15	21	16	13	17	18	8	7	C11orf91
ENSG00000085063.13	4858	6915	8423	4885	8826	6282	8142	9585	9667	11452	13702	10866	CD59
ENSG00000110429.12	630	977	1160	681	1208	795	319	356	449	657	802	566	FBXO3
ENSG00000254508.4	0	0	0	0	0	0	7	2	7	6	5	7	FBXO3-AS1
ENSG00000255272.1	0	0	0	0	0	0	0	2	2	1	1	0	RP11-646J21.6
ENSG00000255161.1	0	0	0	0	0	0	0	0	0	0	0	0	RP11-646J21.7
ENSG00000255169.1	0	0	0	0	0	0	0	0	0	0	0	0	RP11-646J21.3
ENSG00000254619.1	0	0	0	0	0	0	0	0	0	0	0	0	RP11-646J21.4
ENSG00000255133.1	0	0	0	0	0	0	0	0	0	0	0	0	RP11-646J21.2
ENSG00000135363.10	7	8	18	4	8	5	1	0	4	0	2	1	LMO2
ENSG00000281628.1	0	0	0	0	0	0	0	0	0	0	0	0	AC113192.1
ENSG00000184566.3	0	0	0	0	0	0	0	0	0	0	0	0	RP13-786C16.1
ENSG00000135387.18	4865	6827	8872	4444	8190	6059	1205	1299	1280	2170	2602	1871	CAPRIN1
ENSG00000135372.7	1699	2596	3699	1586	2986	2490	369	393	436	802	1041	774	NAT10
ENSG00000166016.5	409	675	1079	393	793	758	403	340	317	569	672	507	ABTB2
ENSG00000201867.1	0	0	0	0	0	0	0	0	0	0	0	0	Y_RNA
ENSG00000254708.1	3	3	1	0	2	0	11	17	25	24	21	11	RP1-145M24.1
ENSG00000220204.1	0	0	0	0	0	0	0	0	0	0	0	0	RP1-53C18.3
ENSG00000216708.1	0	0	0	0	0	0	0	0	0	0	0	0	CIR1P3
ENSG00000121691.4	875	1296	1780	962	1745	1309	788	864	745	862	1062	721	CAT
ENSG00000135374.8	0	0	0	0	0	0	0	0	1	0	0	0	ELF5
ENSG00000264667.1	0	0	0	0	0	0	0	0	0	0	0	0	AL137224.1
ENSG00000255271.1	0	0	0	0	0	0	0	1	0	0	0	0	RP4-594L9.2
ENSG00000255427.1	0	0	0	1	0	0	0	0	1	0	0	0	RP11-350D17.2
ENSG00000135373.11	2322	3286	4622	2428	4531	3208	947	1073	1128	1832	2103	1369	EHF
ENSG00000271369.1	1	0	0	0	2	0	6	4	5	11	12	12	RP11-350D17.3
ENSG00000270491.1	0	0	0	0	0	0	0	0	0	0	0	0	RP4-743O11.1
ENSG00000149089.11	745	942	1279	736	1295	866	238	250	273	248	321	256	APIP
ENSG00000110435.10	971	1298	1762	866	1724	1232	284	378	467	659	747	595	PDHX
ENSG00000251862.2	0	0	0	0	0	0	0	0	0	0	0	0	MIR1343
ENSG00000280915.1	0	0	0	0	0	0	0	0	0	0	0	0	AL138810.1
ENSG00000255521.1	2	5	13	10	11	10	60	91	85	52	38	61	RP4-607I7.1
ENSG00000026508.15	16843	23796	31984	15599	28473	23206	14422	17511	16018	18096	21923	16740	CD44
ENSG00000255443.1	27	20	1	4	25	23	1	3	13	16	2	20	RP1-68D18.4
ENSG00000251194.2	20	29	25	23	34	28	1	0	0	7	5	2	RP1-68D18.2
ENSG00000110436.10	1	4	5	2	2	1	10	7	16	7	6	10	SLC1A2
ENSG00000255004.1	0	0	0	0	1	1	1	5	0	0	2	0	RP1-68D18.3
ENSG00000215380.2	0	0	0	0	0	0	0	0	0	0	0	0	AC090625.1
ENSG00000255542.1	0	0	0	0	0	0	0	0	0	1	0	0	RP4-683L5.1
ENSG00000149090.10	0	1	0	1	0	0	1	11	8	0	0	0	PAMR1
ENSG00000254669.1	0	0	0	0	0	0	0	0	0	1	0	0	RP5-945I17.2
ENSG00000179431.6	709	1098	1659	667	1051	1129	1982	1739	1709	1378	1652	1598	FJX1
ENSG00000254686.2	0	2	1	0	0	0	0	0	0	0	0	0	RP1-276E15.1
ENSG00000166326.6	2605	3631	5201	2549	4647	3596	1509	1585	1871	1388	1588	1325	TRIM44
ENSG00000186082.9	0	1	0	0	0	0	0	0	0	0	0	0	KRT18P14
ENSG00000266590.1	0	0	0	0	0	0	0	0	0	0	0	0	AC090692.1
ENSG00000254919.1	0	0	0	0	0	0	0	0	0	0	0	0	RP11-698N11.2
ENSG00000179241.11	607	879	1225	601	1029	870	160	210	203	287	348	279	LDLRAD3
ENSG00000254672.1	0	0	0	0	0	0	0	0	0	0	0	0	RP5-916O11.3
ENSG00000255256.1	1	0	0	0	0	0	0	0	1	2	0	0	RP5-916O11.2
ENSG00000241228.1	0	0	0	0	0	0	0	1	1	0	0	0	RP5-916O11.1
ENSG00000263389.1	0	0	0	0	0	0	0	0	0	0	0	0	MIR3973
ENSG00000280321.1	0	1	1	0	1	1	0	0	1	6	5	2	RP11-1110F20.1
ENSG00000110442.10	369	548	753	417	768	523	597	708	609	836	975	768	COMMD9
ENSG00000135362.12	234	340	494	226	397	348	83	63	111	83	66	82	PRR5L
ENSG00000254566.1	0	0	0	0	0	0	0	0	0	0	0	0	RP11-514F3.4
ENSG00000255186.1	0	1	0	0	0	1	0	3	3	1	1	2	RP11-514F3.5
ENSG00000255060.1	0	0	1	0	0	0	0	0	0	0	0	0	RP11-219O3.2
ENSG00000175104.13	164	202	251	158	298	212	42	41	48	54	41	42	TRAF6
ENSG00000280331.1	0	0	0	0	0	0	2	4	1	0	3	1	RP11-545D22.1
ENSG00000166349.8	1	2	4	1	1	1	2	2	3	2	1	0	RAG1
ENSG00000175097.6	1	0	0	1	3	1	5	2	2	3	2	5	RAG2
ENSG00000166352.14	111	128	155	91	215	108	44	80	72	73	73	55	C11orf74
ENSG00000254498.1	0	0	0	0	0	0	0	0	0	0	0	0	CTD-2119L1.1
ENSG00000275364.1	0	0	0	0	0	0	0	0	0	0	0	0	AC087174.1
ENSG00000251838.1	0	0	0	0	0	0	0	0	0	0	0	0	SNORA31
ENSG00000242834.1	0	0	0	0	0	0	0	0	0	0	0	0	RPL7AP56
ENSG00000254516.1	0	0	0	0	0	0	0	0	0	0	0	0	RP11-159D8.1
ENSG00000279004.1	0	0	0	0	0	0	0	0	0	0	0	0	RP11-159D8.2
ENSG00000254784.1	0	0	0	0	0	0	0	0	0	0	0	0	LRRC6P1
ENSG00000255477.1	0	0	0	0	0	0	0	0	0	0	0	0	RP11-63D14.1
ENSG00000255175.4	0	0	0	0	0	0	0	0	0	0	0	0	RP11-277K23.1
ENSG00000254562.4	0	0	0	0	0	0	0	0	0	0	0	0	LINC01493
ENSG00000240975.1	0	0	0	0	1	0	0	0	0	0	0	0	RP11-313M3.1
ENSG00000201591.1	0	0	0	0	0	0	0	0	0	0	0	0	RNU6-99P
ENSG00000281643.1	0	0	0	0	0	0	0	0	0	0	0	0	AC027806.1
ENSG00000221804.1	0	0	0	0	0	0	0	0	0	0	0	0	AC021749.1
ENSG00000270588.1	0	0	0	0	0	0	0	0	0	0	0	0	RP11-810F22.1
ENSG00000255347.1	0	0	0	0	0	0	0	0	0	0	0	0	RP11-40H19.1
ENSG00000279675.1	0	0	0	0	0	0	0	0	0	0	0	0	RP11-454H19.2
ENSG00000148948.6	0	0	0	0	0	0	0	1	2	2	0	0	LRRC4C
ENSG00000206806.1	0	0	0	0	0	0	0	0	0	0	0	0	Y_RNA
ENSG00000254579.1	0	0	1	0	0	0	1	1	2	2	2	1	RP11-407P18.1
ENSG00000221357.1	0	0	0	0	0	0	0	0	0	0	0	0	AC104387.1
ENSG00000252922.1	0	0	0	0	0	0	0	0	0	0	0	0	RNU6-365P
ENSG00000255132.1	0	0	0	0	0	0	0	0	0	0	0	0	RP11-63C8.1
ENSG00000255388.4	0	0	0	0	0	0	0	0	0	0	0	0	RP11-124G5.3
ENSG00000242729.1	0	0	0	0	0	0	0	0	0	0	0	0	RP11-124G5.1
ENSG00000255563.1	0	0	0	0	0	0	0	0	0	0	0	0	RP11-124G5.2
ENSG00000255171.4	0	0	0	0	0	0	0	0	0	0	0	0	LINC01499
ENSG00000254668.1	0	0	0	0	0	0	0	0	0	0	0	0	RP11-375D13.1
ENSG00000255279.1	0	0	0	0	0	0	0	0	0	0	0	0	RP11-375D13.4
ENSG00000254822.1	0	0	0	0	0	0	0	0	0	0	0	0	RP11-375D13.3
ENSG00000255300.4	0	0	0	0	0	0	0	0	0	0	0	0	RP11-148I19.1
ENSG00000274470.1	0	0	0	0	0	0	0	0	0	0	0	0	AC079917.1
ENSG00000255109.4	0	0	0	0	0	0	0	0	0	0	0	0	CTD-2572N17.1
ENSG00000254914.1	0	0	0	0	0	0	0	0	0	0	0	0	CTD-2537L20.1
ENSG00000271028.1	0	0	0	0	0	0	0	0	0	0	0	0	RP11-111A24.2
ENSG00000254725.1	0	0	0	0	0	0	0	0	0	0	0	0	RP11-111A24.1
ENSG00000251557.2	0	1	0	0	1	0	0	0	0	0	0	1	HNRNPKP3
ENSG00000166181.11	2126	2928	3987	1983	3887	2573	613	734	739	949	1213	846	API5
ENSG00000254907.1	8	4	2	3	23	5	0	0	6	3	2	8	RP11-484D2.2
ENSG00000252652.1	0	0	0	0	0	0	0	0	0	0	0	1	Y_RNA
ENSG00000052841.13	1336	1778	2947	1187	2266	1695	467	574	522	547	747	537	TTC17
ENSG00000255340.1	0	0	0	1	2	1	0	0	0	0	0	0	RP11-484D2.5
ENSG00000254577.1	3	6	4	1	4	4	0	0	0	2	2	5	RP11-484D2.4
ENSG00000252355.1	0	2	0	0	0	0	0	0	0	0	0	0	RN7SKP287
ENSG00000254463.1	0	4	5	4	3	4	0	0	0	0	0	0	RP11-484D2.3
ENSG00000213697.3	0	0	0	0	0	0	0	0	0	0	0	0	CTBP2P6
ENSG00000149084.10	2192	3109	3346	2211	4331	2630	2594	3465	3410	3151	3821	3306	HSD17B12
ENSG00000235661.2	0	0	0	0	0	0	0	0	0	0	0	0	MIR670HG
ENSG00000211568.1	0	0	0	0	0	0	0	0	0	0	0	0	MIR670
ENSG00000199077.2	0	0	0	0	0	0	0	0	0	1	0	0	MIR129-2
ENSG00000243721.1	0	0	2	0	1	2	10	4	10	1	2	5	RP11-472I20.1
ENSG00000254512.1	0	2	1	1	5	7	0	1	3	0	0	2	RP11-472I20.2
ENSG00000246250.2	0	1	0	2	8	3	0	5	11	7	5	3	RP11-613D13.5
ENSG00000166199.11	376	480	611	334	590	445	98	120	112	145	215	136	ALKBH3
ENSG00000213693.4	33	50	77	33	50	51	33	39	38	69	89	67	SEC14L1P1
ENSG00000244926.5	0	0	0	0	0	0	1	1	0	0	0	0	ALKBH3-AS1
ENSG00000254409.1	2	3	3	3	6	2	0	0	0	1	2	0	RP11-613D13.4
ENSG00000187479.5	1	6	2	2	1	4	368	331	290	174	183	186	C11orf96
ENSG00000244953.1	0	0	0	0	0	0	0	2	1	0	0	0	RP11-613D13.8
ENSG00000205126.2	0	0	0	0	0	0	0	0	0	0	0	0	ACCSL
ENSG00000110455.12	154	263	368	182	346	241	54	49	60	30	43	29	ACCS
ENSG00000255165.1	0	2	0	0	1	4	0	3	1	1	0	1	CTD-2609K8.3
ENSG00000151348.12	1775	2652	3345	1648	3069	2320	2760	3205	2922	3058	3853	3254	EXT2
ENSG00000052850.5	1	0	0	2	1	2	0	0	0	0	0	0	ALX4
ENSG00000255451.1	0	0	0	0	0	0	0	0	0	0	0	0	RP11-58K22.1
ENSG00000255106.1	0	0	0	0	0	0	0	0	0	0	0	0	RP11-58K22.2
ENSG00000085117.10	3366	5209	7080	3311	5662	4884	4669	4175	4302	3804	4753	3838	CD82
ENSG00000254693.1	2	3	1	0	1	0	0	0	0	0	0	0	RP11-58K22.5
ENSG00000255092.1	0	0	0	0	0	0	0	0	0	0	0	0	RP11-58K22.4
ENSG00000244267.1	0	1	1	1	2	0	1	0	0	0	0	0	RPL34P22
ENSG00000275725.1	0	0	0	0	0	0	0	0	0	0	0	0	RP11-244C20.2
ENSG00000255079.1	0	0	0	0	0	0	0	0	0	0	0	0	RP11-45A12.1
ENSG00000255032.1	0	0	0	0	0	0	0	0	0	0	0	0	RP11-45A12.2
ENSG00000157570.10	0	0	0	0	1	0	0	0	0	0	0	0	TSPAN18
ENSG00000175274.17	183	368	493	185	396	357	233	216	214	165	180	160	TP53I11
ENSG00000254654.1	0	0	0	0	0	0	1	0	0	1	0	0	AC068858.1
ENSG00000019485.11	115	196	267	135	200	159	42	33	30	50	61	30	PRDM11
ENSG00000254664.1	0	0	0	0	0	0	0	0	0	0	0	0	CTD-2560E9.3
ENSG00000019505.6	1	1	5	0	2	0	3	2	0	1	1	1	SYT13
ENSG00000254497.1	0	0	0	0	0	0	0	0	0	0	0	0	CTD-2560E9.5
ENSG00000254427.1	0	0	0	0	0	0	0	0	0	0	0	0	RP11-430H10.1
ENSG00000255267.3	0	0	0	0	0	0	0	0	0	0	0	0	RP11-430H10.2
ENSG00000255041.1	0	0	0	0	0	0	0	0	0	0	0	0	RP11-430H10.4
ENSG00000254651.1	0	0	0	0	0	0	0	0	0	0	0	0	RP11-430H10.3
ENSG00000254746.4	0	0	0	0	0	0	0	0	0	0	0	0	RP11-958J22.1
ENSG00000255519.1	0	0	1	0	0	0	0	0	0	0	0	0	RP11-958J22.2
ENSG00000254514.1	0	0	0	0	0	0	0	0	0	0	0	0	RP11-958J22.3
ENSG00000175264.6	0	0	0	0	0	0	0	0	0	0	0	0	CHST1
ENSG00000255091.1	0	0	0	0	0	0	0	0	0	0	0	0	RP11-495O11.1
ENSG00000276639.1	0	0	0	0	0	0	0	0	0	0	0	0	MIR7154
ENSG00000254519.2	0	0	0	0	0	0	0	0	0	0	0	0	CTD-2210P24.1
ENSG00000255426.1	0	0	0	0	0	0	0	0	0	0	0	0	CTD-2210P24.2
ENSG00000255226.1	0	0	0	0	0	0	0	0	0	0	0	0	CTD-2210P24.3
ENSG00000205106.4	0	0	0	0	0	0	0	0	0	0	0	1	DKFZp779M0652
ENSG00000181830.8	440	650	850	412	710	664	195	150	141	119	156	123	SLC35C1
ENSG00000255447.1	1	0	0	0	0	0	3	2	9	1	4	2	CTD-2210P24.6
ENSG00000121671.10	127	200	323	151	284	266	138	125	144	103	92	80	CRY2
ENSG00000121653.10	234	362	563	269	408	385	141	133	132	144	201	140	MAPK8IP1
ENSG00000255498.1	0	3	7	3	3	4	3	1	0	2	1	1	RP11-618K13.2
ENSG00000234776.3	1	9	8	2	5	9	8	5	4	7	6	4	C11orf94
ENSG00000121680.14	270	416	477	277	535	371	117	141	112	136	172	127	PEX16
ENSG00000165905.15	7	11	15	5	17	7	14	20	10	12	12	4	GYLTL1B
ENSG00000135365.14	325	459	676	319	593	393	91	94	84	125	138	73	PHF21A
ENSG00000263539.1	0	0	0	0	0	1	1	3	1	1	2	3	AC024475.1
ENSG00000254653.1	0	0	0	0	0	0	0	0	1	0	2	0	RP11-702F3.1
ENSG00000254871.1	0	0	0	0	0	0	0	0	0	0	0	0	RP11-702F3.2
ENSG00000255314.1	0	0	0	0	0	0	0	0	0	0	0	0	RP11-702F3.3
ENSG00000255269.1	0	0	0	1	0	0	0	0	0	0	0	0	RP11-702F3.4
ENSG00000254639.1	13	13	15	7	12	14	15	23	20	18	17	13	CTD-2589M5.5
ENSG00000281554.1	0	0	0	0	0	0	1	0	1	1	1	1	Y_RNA
ENSG00000255007.1	0	1	5	3	4	0	1	3	0	3	2	3	CTD-2589M5.4
ENSG00000157613.9	926	1617	1917	1032	1721	1543	153	135	153	245	306	225	CREB3L1
ENSG00000149091.14	1216	2008	3151	1248	2112	2027	905	748	786	1029	1158	998	DGKZ
ENSG00000264102.1	0	0	0	0	0	0	0	0	0	0	0	0	MIR4688
ENSG00000110492.14	213	338	433	196	326	308	690	706	604	616	815	696	MDK
ENSG00000180720.7	2	2	5	1	1	1	2	0	1	1	0	1	CHRM4
ENSG00000110497.13	406	673	1026	428	682	701	104	92	98	282	356	203	AMBRA1
ENSG00000244313.3	183	270	285	168	355	246	268	460	419	439	520	358	RP11-425L10.1
ENSG00000265014.1	0	0	0	0	0	0	0	0	0	0	0	0	MIR3160-1
ENSG00000180423.4	103	135	179	100	182	144	100	109	124	101	102	95	HARBI1
ENSG00000175224.15	687	1114	1672	698	1372	1149	451	479	412	545	654	486	ATG13
ENSG00000175220.10	1066	1587	2221	1126	1863	1658	580	535	552	489	626	489	ARHGAP1
ENSG00000175213.2	174	290	394	201	298	256	299	240	320	409	439	395	ZNF408
ENSG00000180210.13	2	6	7	3	6	6	0	1	1	0	0	0	F2
ENSG00000175216.13	8674	11749	17311	7808	14498	10173	1625	2080	2007	3344	4306	3033	CKAP5
ENSG00000263540.1	0	1	0	0	0	0	0	0	0	0	0	0	MIR5582
ENSG00000252427.1	0	1	0	0	0	2	1	1	0	0	1	0	SNORD67
ENSG00000212135.1	13	34	27	22	24	24	16	20	20	12	14	19	SNORD67
ENSG00000247675.5	2	6	4	7	8	4	20	34	33	25	33	22	LRP4-AS1
ENSG00000134569.8	175	296	496	191	336	249	132	116	112	114	128	120	LRP4
ENSG00000149179.12	281	517	583	319	604	447	358	351	366	320	321	314	C11orf49
ENSG00000271350.1	0	0	0	0	0	0	0	0	0	0	0	0	CTD-2384B9.1
ENSG00000255520.1	0	0	0	0	0	0	1	0	0	0	1	0	RP11-390K5.3
ENSG00000149182.13	1159	1877	2665	1234	2119	1869	514	549	506	658	713	572	ARFGAP2
ENSG00000270060.1	64	115	132	80	130	86	13	13	24	21	30	18	RP11-390K5.6
ENSG00000165912.14	983	1567	2169	1054	1768	1682	314	288	298	363	377	315	PACSIN3
ENSG00000275208.1	0	0	0	0	2	1	0	1	0	0	0	0	MIR6745
ENSG00000243802.2	0	1	1	0	1	3	0	0	2	1	0	2	RP11-390K5.1
ENSG00000134574.10	426	645	879	447	791	567	588	696	736	690	681	615	DDB2
ENSG00000256897.1	0	0	0	0	0	1	2	3	2	5	2	2	RP11-17G12.2
ENSG00000134575.8	656	1059	1337	649	1161	931	415	410	410	316	443	321	ACP2
ENSG00000025434.17	215	309	398	207	428	320	62	64	48	46	76	53	NR1H3
ENSG00000110514.17	1576	2507	3875	1662	2856	2524	346	322	343	658	861	611	MADD
ENSG00000256746.4	0	0	0	0	0	0	0	0	0	0	0	2	RP11-17G12.3
ENSG00000134571.9	0	0	0	0	0	0	0	2	4	0	1	0	MYBPC3
ENSG00000066336.10	0	0	0	0	1	0	0	1	1	0	2	1	SPI1
ENSG00000255197.4	9	6	12	8	12	8	10	21	19	19	11	8	RP11-750H9.5
ENSG00000264583.1	0	0	0	0	0	0	0	0	0	0	0	0	MIR4487
ENSG00000165915.12	2036	3440	4574	2178	3638	3350	1813	1510	1717	1474	1819	1412	SLC39A13
ENSG00000165916.7	6500	8622	11182	6529	11223	8155	5457	6445	6770	7142	8701	7299	PSMC3
ENSG00000165917.8	18	25	31	18	31	21	2	1	6	1	1	2	RAPSN
ENSG00000149187.16	3812	5809	7620	3721	6590	5119	2961	2999	3476	3843	4234	3308	CELF1
ENSG00000265467.1	0	0	0	0	0	0	0	0	0	0	0	0	AC090559.1
ENSG00000270072.1	0	2	3	1	0	2	1	1	0	2	2	1	RP11-750H9.7
ENSG00000265559.2	0	1	1	1	1	0	1	2	1	1	0	0	RN7SL652P
ENSG00000213619.8	909	1345	1614	942	1636	1165	1904	2591	2506	2991	3340	2918	NDUFS3
ENSG00000110536.12	321	474	649	330	574	454	327	407	362	383	450	379	PTPMT1
ENSG00000123444.12	368	507	732	394	691	487	358	381	372	517	651	535	KBTBD4
ENSG00000200376.1	0	0	1	0	2	0	2	2	2	5	2	5	RNU5E-10P
ENSG00000231880.2	2	9	6	3	12	8	4	5	5	5	6	4	RP11-76I23.7
ENSG00000196666.4	1	1	4	2	7	0	5	4	6	5	2	4	FAM180B
ENSG00000172247.3	0	0	1	0	0	0	0	0	0	0	1	0	C1QTNF4
ENSG00000280615.1	0	0	0	0	0	0	0	0	0	0	0	0	Y_RNA
ENSG00000109919.8	2959	4111	5067	2900	5096	3855	2304	3094	2949	2886	3623	2785	MTCH2
ENSG00000165923.14	14	25	49	28	34	28	107	136	126	76	104	95	AGBL2
ENSG00000109920.11	1489	2248	3093	1449	2697	1894	566	616	636	882	931	774	FNBP4
ENSG00000200090.1	13	11	16	6	18	12	0	0	4	2	0	1	Y_RNA
ENSG00000030066.12	1764	2447	3244	1660	3111	2232	692	884	821	1117	1426	1039	NUP160
ENSG00000271543.1	0	0	0	0	0	0	0	0	0	0	0	0	RP11-692M12.5
ENSG00000252941.1	1	1	0	0	0	0	0	0	0	0	0	0	RNA5SP340
ENSG00000252874.2	3	1	3	0	1	3	0	2	0	0	0	0	Y_RNA
ENSG00000271557.1	1	0	0	0	2	0	0	0	0	0	0	0	YPEL5P2
ENSG00000254780.1	23	35	56	27	65	46	287	349	350	320	382	306	RP11-793I11.1
ENSG00000149177.11	3274	4748	6247	3257	5898	4469	1079	1246	1091	1989	2716	1684	PTPRJ
ENSG00000254879.1	0	0	0	0	0	0	0	0	0	0	0	0	PTPRJ-AS1
ENSG00000263693.1	1	0	1	2	0	2	2	0	1	5	0	4	MIR3161
ENSG00000175619.2	0	0	0	0	0	0	0	0	0	0	0	0	OR4B1
ENSG00000255514.1	0	0	0	0	0	0	0	0	0	0	0	0	OR4B2P
ENSG00000172208.5	0	0	0	0	0	0	0	0	0	0	0	0	OR4X2
ENSG00000279556.1	0	0	0	0	0	0	0	0	0	0	0	0	OR4X2
ENSG00000176567.1	0	0	0	0	0	0	0	0	0	0	0	0	OR4X1
ENSG00000279260.1	0	0	0	0	0	0	0	0	0	0	0	0	OR4X1
ENSG00000176555.1	0	0	0	0	0	0	0	0	0	0	0	0	OR4S1
ENSG00000176547.8	0	0	0	0	0	0	0	0	0	0	0	0	OR4C3
ENSG00000197161.7	0	0	0	0	0	0	0	0	0	0	0	0	OR4C4P
ENSG00000176540.3	0	0	0	0	0	0	0	0	0	0	0	0	OR4C5
ENSG00000182565.8	0	0	0	0	0	0	0	0	0	0	0	0	OR4C2P
ENSG00000184789.6	0	0	0	0	0	0	0	0	0	0	0	0	OR4C10P
ENSG00000254925.1	0	0	0	0	0	0	0	0	0	0	0	0	OR4C9P
ENSG00000255215.1	0	0	0	0	0	0	0	0	0	0	0	0	OR4R1P
ENSG00000237388.2	0	0	0	0	0	0	0	0	0	0	0	0	OR4A47
ENSG00000255113.1	0	0	0	0	0	0	0	0	0	0	0	0	OR4A48P
ENSG00000255304.1	0	0	0	0	0	0	0	0	0	0	0	0	OR4A46P
ENSG00000254832.1	0	0	0	0	0	0	0	0	0	0	0	0	OR4A40P
ENSG00000255534.1	0	0	0	0	0	0	0	0	0	0	0	0	OR4A43P
ENSG00000213607.4	0	0	0	0	0	0	0	0	0	0	0	0	OR4A45P
ENSG00000255297.1	0	0	0	0	0	0	0	0	0	0	0	0	OR4A41P
ENSG00000254674.1	0	0	0	0	0	0	0	0	0	0	0	0	OR4A42P
ENSG00000255053.1	0	0	0	0	0	0	0	0	0	0	0	0	OR4A44P
ENSG00000255551.1	0	0	0	0	0	0	0	0	0	0	0	0	RP11-56P9.5
ENSG00000254728.1	0	0	0	0	0	0	0	0	0	0	0	0	RP11-56P9.10
ENSG00000254920.1	0	0	0	0	0	0	0	0	0	0	0	0	RP11-56P9.6
ENSG00000255527.1	0	0	0	0	0	0	0	0	0	0	0	0	RP11-56P9.4
ENSG00000249910.3	0	0	0	0	0	0	0	0	0	0	0	0	TRIM51CP
ENSG00000254517.1	0	0	0	0	0	0	0	0	0	0	0	0	RP11-56P9.8
ENSG00000220948.4	0	0	0	0	0	0	0	0	0	0	0	0	TRIM51GP
ENSG00000254764.1	0	0	0	0	0	0	0	0	0	0	0	0	TRIM53CP
ENSG00000205044.3	0	0	0	0	0	0	0	0	0	0	0	0	RP11-56P9.11
ENSG00000182053.11	0	0	0	0	0	0	0	0	0	0	0	0	TRIM49B
ENSG00000214891.7	0	0	0	0	0	0	0	0	0	0	0	0	TRIM64C
ENSG00000276637.1	0	0	0	0	0	0	0	0	0	0	0	0	CTD-2132H18.5
ENSG00000254801.1	0	0	0	0	0	0	0	0	0	0	0	0	CTD-2132H18.3
ENSG00000229361.5	0	0	0	0	0	0	0	0	0	0	0	0	UBTFL7
ENSG00000255452.1	0	0	0	0	0	0	0	0	0	0	0	0	RP11-107P7.1
ENSG00000254412.1	0	0	0	0	0	0	0	0	0	0	0	0	RP11-107P7.6
ENSG00000255338.1	0	0	0	0	0	0	0	0	0	0	0	0	RP11-107P7.2
ENSG00000254993.1	0	0	0	0	0	0	0	0	0	0	0	0	TRIM77BP
ENSG00000254567.2	0	0	0	0	0	0	0	0	0	0	0	0	UBTFL9
ENSG00000086205.15	0	0	0	0	0	0	0	1	0	0	0	0	FOLH1
ENSG00000255532.1	0	0	0	0	0	0	0	0	0	0	0	0	CTD-2026G22.1
ENSG00000123447.6	0	0	0	0	0	0	0	0	0	0	0	0	TYRL
ENSG00000254496.1	0	0	0	0	0	0	0	0	0	0	0	0	CBX3P8
ENSG00000226268.3	2	11	12	7	15	8	2	1	3	3	6	3	RP11-61N20.3
ENSG00000205035.7	0	0	0	0	0	0	0	0	0	0	0	0	RP11-707M1.1
ENSG00000254487.2	0	0	0	0	0	0	0	0	0	0	0	0	RP11-707M1.7
ENSG00000255268.2	0	0	0	0	0	0	0	0	0	0	0	0	RP11-707M1.9
ENSG00000219061.4	0	0	0	0	0	0	0	0	0	0	0	0	TRIM51FP
ENSG00000265973.1	0	0	0	0	0	0	0	0	0	0	0	0	RP11-163O19.16
ENSG00000254714.1	0	0	0	0	0	0	0	0	0	0	0	0	RP11-163O19.1
ENSG00000255550.1	0	0	0	0	0	0	0	0	0	0	0	0	RP11-163O19.11
ENSG00000255214.1	0	0	0	0	0	0	0	0	0	0	0	0	RP11-163O19.10
ENSG00000255190.2	0	0	0	0	0	0	0	0	0	0	0	0	TRIM51DP
ENSG00000254800.2	0	0	0	0	0	0	0	0	0	0	0	0	RP11-163O19.3
ENSG00000255111.1	0	0	0	0	0	0	0	0	0	0	0	0	RP11-163O19.8
ENSG00000254408.1	0	0	0	0	0	0	0	0	0	0	0	0	OR4A1P
ENSG00000254472.1	0	0	0	0	0	0	0	0	0	0	0	0	OR4A49P
ENSG00000254637.1	0	0	0	0	0	0	0	0	0	0	0	0	OR4A18P
ENSG00000254940.1	0	0	0	0	0	0	0	0	0	0	0	0	OR4A19P
ENSG00000254624.1	0	0	0	0	0	0	0	0	0	0	0	0	OR4R3P
ENSG00000258817.1	0	0	0	0	0	0	0	0	0	0	0	0	OR4C13
ENSG00000221954.2	0	0	0	0	0	0	0	0	0	0	0	0	OR4C12
ENSG00000260811.1	0	0	0	0	0	0	0	0	0	0	0	0	OR4C45
ENSG00000260595.1	0	0	0	0	0	0	0	0	0	0	0	0	OR4C49P
ENSG00000255199.2	0	0	0	0	0	0	0	0	0	0	0	0	RP11-227P3.1
ENSG00000255442.1	0	0	0	0	0	0	0	0	0	0	0	0	RP11-347H15.1
ENSG00000236919.3	0	0	0	0	0	0	0	0	0	0	0	0	RP11-347H15.6
ENSG00000255500.2	0	0	0	0	0	0	0	0	0	0	0	0	RP11-347H15.2
ENSG00000255042.1	0	0	0	0	0	0	0	0	0	0	0	0	RP11-347H15.5
ENSG00000255001.1	0	0	0	0	0	0	0	0	0	0	0	0	RP11-347H15.3
ENSG00000254518.1	0	0	0	0	0	0	0	0	0	0	0	0	RP11-347H15.4
ENSG00000254840.1	0	0	0	0	0	0	0	0	0	0	0	0	RP11-574M7.1
ENSG00000214883.4	0	0	0	0	0	0	0	0	0	0	0	0	RP11-574M7.2
ENSG00000237610.1	0	0	0	0	0	0	0	0	0	0	0	0	OR4C50P
ENSG00000185926.1	0	0	0	0	0	0	0	0	0	0	0	0	OR4C46
ENSG00000255312.1	0	0	0	0	0	0	0	0	0	0	0	0	OR4C7P
ENSG00000255560.1	0	0	0	0	0	0	0	0	0	0	0	0	OR4R2P
ENSG00000254769.3	0	0	0	0	0	0	0	0	0	0	0	0	OR4A4P
ENSG00000254464.1	0	0	0	0	0	0	0	0	0	0	0	0	OR4A3P
ENSG00000227547.3	0	0	0	0	0	0	0	0	0	0	0	0	OR4A2P
ENSG00000225997.1	0	0	0	0	0	0	0	0	0	0	0	0	OR4A8
ENSG00000255349.1	0	0	0	0	0	0	0	0	0	0	0	0	OR4A7P
ENSG00000221840.3	0	0	0	0	0	0	0	0	0	0	0	0	OR4A5
ENSG00000255078.1	0	0	0	0	0	0	0	0	0	0	0	0	OR4A6P
ENSG00000264637.1	0	0	0	0	0	0	0	0	0	0	0	0	AC110283.1
ENSG00000150244.11	0	0	0	0	0	0	0	0	0	0	0	0	TRIM48
ENSG00000255543.1	0	0	0	0	0	0	0	0	0	0	0	0	RP11-72M10.2
ENSG00000255283.3	0	0	0	0	0	0	0	0	0	0	0	0	RP11-72M10.4
ENSG00000255110.1	0	0	0	0	0	0	0	0	0	0	0	0	RP11-72M10.8
ENSG00000254696.1	0	0	0	0	0	0	0	0	0	0	0	0	RP11-72M10.7
ENSG00000166007.11	0	0	0	0	0	0	0	0	0	0	0	0	TRIM51HP
ENSG00000254828.1	0	0	0	0	0	0	0	0	0	0	0	0	RP11-72M10.5
ENSG00000254663.1	0	0	0	0	0	0	0	0	0	0	0	0	OR4A11P
ENSG00000254723.1	0	0	0	0	0	0	0	0	0	0	0	0	OR4A12P
ENSG00000181961.3	0	0	0	0	0	0	0	0	0	0	0	0	OR4A16
ENSG00000181958.3	0	0	0	0	0	0	0	0	0	0	0	0	OR4A15
ENSG00000254891.1	0	0	0	0	0	0	0	0	0	0	0	0	OR4A9P
ENSG00000255077.1	0	0	0	0	0	0	0	0	0	0	0	0	OR4X7P
ENSG00000255493.1	0	0	0	0	0	0	0	0	0	0	0	0	RP11-131J4.12
ENSG00000254886.1	0	0	0	0	0	0	0	0	0	0	0	0	OR4A10P
ENSG00000255196.1	0	0	0	0	0	0	0	0	0	0	0	0	OR4A17P
ENSG00000181950.3	0	0	0	0	0	0	0	0	0	0	0	0	OR4A13P
ENSG00000255294.1	0	0	0	0	0	0	0	0	0	0	0	0	OR4A50P
ENSG00000254962.1	0	0	0	0	0	0	0	0	0	0	0	0	OR4A14P
ENSG00000181943.4	0	0	0	0	0	0	0	0	0	0	0	0	OR4A21P
ENSG00000254576.1	0	0	0	0	0	0	0	0	0	0	0	0	OR4C1P
ENSG00000233301.1	0	0	0	0	0	0	0	0	0	0	0	0	OR4C14P
ENSG00000181939.2	0	0	0	0	0	0	0	0	0	0	0	0	OR4C15
ENSG00000181935.3	0	0	0	0	0	0	0	0	0	0	0	0	OR4C16
ENSG00000279514.1	0	0	0	0	0	0	0	0	0	0	0	0	OR4C16
ENSG00000172188.4	0	0	0	0	0	0	0	0	0	0	0	0	OR4C11
ENSG00000181927.2	0	0	0	0	0	0	0	0	0	0	0	0	OR4P4
ENSG00000174982.2	0	0	0	0	0	0	0	0	0	0	0	0	OR4S2
ENSG00000181903.4	0	0	0	0	0	0	0	0	0	0	0	0	OR4C6
ENSG00000254841.1	0	0	0	0	0	0	0	0	0	0	0	0	OR4V1P
ENSG00000188439.3	0	0	0	0	0	0	0	0	0	0	0	0	OR4P1P
ENSG00000254804.1	0	0	0	0	0	0	0	0	0	0	0	0	RP11-674C21.9
ENSG00000254457.1	0	0	0	0	0	0	0	0	0	0	0	0	OR5D2P
ENSG00000186886.6	0	0	0	0	0	0	0	0	0	0	0	0	OR5D3P
ENSG00000181837.6	0	0	0	0	0	0	0	0	0	0	0	0	OR5D17P
ENSG00000198877.1	0	0	0	0	0	0	0	0	0	0	0	0	OR5D13
ENSG00000279761.1	0	0	0	0	0	0	0	0	0	0	0	0	OR5D13
ENSG00000255019.1	0	0	0	0	0	0	0	0	0	0	0	0	OR5D15P
ENSG00000186113.1	0	0	0	0	0	0	0	0	0	0	0	0	OR5D14
ENSG00000279395.1	0	0	0	0	0	0	0	0	0	0	0	0	OR5L1
ENSG00000186117.3	0	0	0	0	0	0	0	0	0	0	0	0	OR5L1
ENSG00000186119.7	0	0	0	0	0	0	0	0	0	0	0	0	OR5D18
ENSG00000205030.1	0	0	0	0	0	0	0	0	0	0	0	0	OR5L2
ENSG00000205029.1	0	0	0	0	0	0	0	0	0	0	0	0	OR5D16
ENSG00000186124.3	0	0	0	0	0	0	0	0	0	0	0	0	OR9M1P
ENSG00000255204.1	0	0	0	0	0	0	0	0	0	0	0	0	RP11-738O11.9
ENSG00000255499.1	0	0	0	0	0	0	0	0	0	0	0	0	RP11-738O11.12
ENSG00000254547.1	0	0	0	0	0	0	0	0	0	0	0	0	RP11-738O11.13
ENSG00000124900.11	0	0	0	0	0	0	0	0	0	0	0	0	TRIM51
ENSG00000227806.1	0	0	0	0	0	0	0	0	0	0	0	0	OR5W1P
ENSG00000187612.1	0	0	0	0	0	0	0	0	0	0	0	0	OR5W2
ENSG00000167825.3	0	0	0	0	0	0	0	0	0	0	0	0	OR5I1
ENSG00000255416.1	0	0	0	0	0	0	0	0	0	0	0	0	OR10AF1P
ENSG00000254807.1	0	0	0	0	0	0	0	0	0	0	0	0	OR10AK1P
ENSG00000174970.3	0	0	0	0	0	0	0	0	0	0	0	0	OR10AG1
ENSG00000214880.3	0	0	0	0	0	0	0	0	0	0	0	0	OR7E5P
ENSG00000149133.1	0	0	0	0	0	0	0	0	0	0	0	0	OR5F1
ENSG00000182365.4	0	0	0	0	0	0	0	0	0	0	0	0	OR5F2P
ENSG00000181785.1	0	0	0	0	0	0	0	0	0	0	0	0	OR5AS1
ENSG00000184741.5	0	0	0	0	0	0	0	0	0	0	0	0	OR5AQ1P
ENSG00000181780.4	0	0	0	0	0	0	0	0	0	0	0	0	OR5J1P
ENSG00000225538.1	0	0	0	0	0	0	0	0	0	0	0	0	OR5BE1P
ENSG00000172154.7	0	0	0	0	0	0	0	0	0	0	0	0	OR8I2
ENSG00000254524.1	0	0	0	0	0	0	0	0	0	0	0	0	OR8I4P
ENSG00000181767.2	0	0	0	0	0	0	0	0	0	0	0	0	OR8H2
ENSG00000255140.1	0	0	0	0	0	0	0	0	0	0	0	0	OR5BN2P
ENSG00000181761.5	0	0	0	0	0	0	0	0	0	0	0	0	OR8H3
ENSG00000254848.1	0	0	0	0	0	0	0	0	0	0	0	0	OR5BN1P
ENSG00000167822.1	0	0	0	0	0	0	0	0	0	0	0	0	OR8J3
ENSG00000254947.1	0	0	0	0	0	0	0	0	0	0	0	0	OR8K4P
ENSG00000181752.3	0	0	0	0	0	0	0	0	0	0	0	0	OR8K5
ENSG00000255217.1	0	0	0	0	0	0	0	0	0	0	0	0	OR5J7P
ENSG00000174957.1	0	0	0	0	0	0	0	0	0	0	0	0	OR5J2
ENSG00000230213.1	0	0	0	0	0	0	0	0	0	0	0	0	OR8V1P
ENSG00000213604.4	0	0	0	0	0	0	0	0	0	0	0	0	RP11-444K7.8
ENSG00000254658.2	0	0	0	0	0	0	0	0	0	0	0	0	OR8J2
ENSG00000181718.5	0	0	0	0	0	0	0	0	0	0	0	0	OR5T2
ENSG00000172489.5	0	0	0	0	0	0	0	0	0	0	0	0	OR5T3
ENSG00000181698.3	0	0	0	0	0	0	0	0	0	0	0	0	OR5T1
ENSG00000181693.7	0	0	0	0	0	0	0	0	0	0	0	0	OR8H1
ENSG00000255461.1	0	0	0	0	0	0	0	0	0	0	0	0	OR8I1P
ENSG00000181689.1	0	0	0	0	0	0	0	0	0	0	0	0	OR8K3
ENSG00000280314.1	0	0	0	0	0	0	0	0	0	0	0	0	OR8K3
ENSG00000254722.1	0	0	0	0	0	0	0	0	0	0	0	0	FAM8A2P
ENSG00000255134.1	0	0	0	0	0	0	0	0	0	0	0	0	OR8K2P
ENSG00000150261.3	0	0	0	0	0	0	0	0	0	0	0	0	OR8K1
ENSG00000242208.1	1	2	0	0	0	2	1	2	3	0	7	3	RPL5P29
ENSG00000172487.3	0	0	0	0	0	0	0	0	0	0	0	0	OR8J1
ENSG00000172199.1	0	0	0	0	0	0	0	0	0	0	0	0	OR8U1
ENSG00000254903.1	0	0	0	0	0	0	0	0	0	0	0	0	OR8L1P
ENSG00000255466.1	0	0	0	0	0	0	0	0	0	0	0	0	OR5AL2P
ENSG00000272987.1	0	0	0	0	0	0	0	0	0	0	0	0	OR5AL1
ENSG00000181395.6	0	0	0	0	0	0	0	0	0	0	0	0	OR5AL1
ENSG00000174942.1	0	0	0	0	0	0	0	0	0	0	0	0	OR5R1
ENSG00000279961.1	0	0	0	0	0	0	0	0	0	0	0	0	OR5R1
ENSG00000230416.3	0	0	0	0	0	0	0	0	0	0	0	0	OR5M4P
ENSG00000150269.1	0	0	0	0	0	0	0	0	0	0	0	0	OR5M9
ENSG00000174937.3	0	0	0	0	0	0	0	0	0	0	0	0	OR5M3
ENSG00000254752.1	0	0	0	0	0	0	0	0	0	0	0	0	OR5M2P
ENSG00000181371.3	0	0	0	0	0	0	0	0	0	0	0	0	OR5M8
ENSG00000254411.1	0	0	0	0	0	0	0	0	0	0	0	0	CTD-3051L14.13
ENSG00000254490.1	0	0	0	0	0	0	0	0	0	0	0	0	OR5M7P
ENSG00000254660.1	0	0	0	0	0	0	0	0	0	0	0	0	CTD-3051L14.14
ENSG00000254603.1	0	0	0	0	0	0	0	0	0	0	0	0	OR5M6P
ENSG00000185701.7	0	0	0	0	0	0	0	0	0	0	0	0	OR5M5P
ENSG00000255223.3	0	0	0	0	0	0	0	0	0	0	0	0	OR5M11
ENSG00000254834.3	0	0	0	0	0	0	0	0	0	0	0	0	OR5M10
ENSG00000166693.7	0	0	0	0	0	0	0	0	0	0	0	0	OR5M13P
ENSG00000255012.1	0	0	0	0	0	0	0	0	0	0	0	0	OR5M1
ENSG00000255172.2	0	0	0	0	0	0	0	0	0	0	0	0	OR5AM1P
ENSG00000197866.3	0	0	0	0	0	0	0	0	0	0	0	0	OR5M12P
ENSG00000254795.1	0	0	0	0	0	0	0	0	0	0	0	0	OR5AP1P
ENSG00000172464.2	0	0	0	0	0	0	0	0	0	0	0	0	OR5AP2
ENSG00000172459.3	0	0	0	0	0	0	0	0	0	0	0	0	OR5AR1
ENSG00000279911.1	0	0	0	0	0	0	0	0	0	0	0	0	OR5AR1
ENSG00000232511.3	0	0	0	0	0	0	0	0	0	0	0	0	OR2AH1P
ENSG00000238041.3	1	0	2	2	2	0	2	0	2	2	0	5	RP11-59K5.1
ENSG00000174914.1	0	0	0	0	0	0	0	0	0	0	0	0	OR9G1
ENSG00000254953.1	0	0	0	0	0	0	0	0	0	0	0	0	RP11-100N3.2
ENSG00000181325.7	0	0	0	0	0	0	0	0	0	0	0	0	OR9G3P
ENSG00000172457.5	0	0	0	0	0	0	0	0	0	0	0	0	OR9G4
ENSG00000274770.1	0	0	0	0	0	0	0	0	0	0	0	0	MIR6128
ENSG00000254825.1	0	0	0	0	0	0	0	0	0	0	0	0	OR9G2P
ENSG00000181296.3	0	0	0	0	0	0	0	0	0	0	0	0	OR5G1P
ENSG00000255485.1	0	0	0	0	0	0	0	0	0	0	0	0	OR5G4P
ENSG00000205025.7	0	0	0	0	0	0	0	0	0	0	0	0	OR5G5P
ENSG00000241356.1	0	0	0	0	0	0	0	0	0	0	0	0	OR5G3
ENSG00000255433.4	0	0	0	0	0	0	0	0	0	0	0	0	AP000479.1
ENSG00000274150.1	0	0	0	0	0	0	0	0	0	0	0	0	FADS2P1
ENSG00000181282.4	0	0	0	0	0	0	0	0	0	0	0	0	OR5AK3P
ENSG00000181273.2	0	0	0	0	0	0	0	0	0	0	0	0	OR5AK2
ENSG00000255083.1	0	0	0	0	0	0	0	0	0	0	0	0	OR5AK1P
ENSG00000273228.1	0	0	0	0	0	0	0	0	0	0	0	0	OR5BQ1P
ENSG00000224196.1	0	0	0	0	0	0	0	0	0	0	0	0	OR5AK4P
ENSG00000272676.1	0	0	0	0	0	0	0	0	0	0	0	0	OR5AO1P
ENSG00000273255.1	0	0	0	0	0	0	0	0	0	0	0	0	OR5BP1P
ENSG00000281575.1	0	0	0	0	0	0	0	0	0	0	0	0	AP001786.1
ENSG00000183908.5	0	0	0	0	1	0	0	0	0	0	0	0	LRRC55
ENSG00000134817.10	1	0	0	0	0	0	0	0	0	0	0	1	APLNR
ENSG00000149115.12	2299	3736	5468	2370	4220	4045	1495	1253	1517	1729	2008	1527	TNKS1BP1
ENSG00000254662.1	31	23	7	13	36	36	12	13	20	49	32	36	RP11-872D17.4
ENSG00000149136.6	7004	9579	14625	6014	11018	9429	11964	12410	13048	15888	18956	15733	SSRP1
ENSG00000109991.7	0	0	0	0	0	0	14	4	3	4	8	12	P2RX3
ENSG00000266018.1	0	0	0	0	0	0	0	0	0	0	0	0	AP000781.1
ENSG00000156575.2	0	1	0	0	0	0	0	0	0	0	0	0	PRG3
ENSG00000186652.8	1	2	2	6	2	1	1	3	2	0	2	0	PRG2
ENSG00000254979.4	6	9	10	3	7	9	4	6	5	6	9	7	RP11-872D17.8
ENSG00000134802.16	2941	4448	5572	2988	5533	4007	801	840	893	970	1214	927	SLC43A3
ENSG00000252070.1	0	0	0	0	0	0	0	0	0	0	0	0	RNA5SP341
ENSG00000222998.1	0	0	0	0	0	0	0	0	0	0	0	0	RN7SKP259
ENSG00000186907.6	35	59	88	27	66	51	42	33	37	29	32	22	RTN4RL2
ENSG00000255301.1	0	1	1	0	0	3	2	1	3	4	0	3	RP11-624G17.3
ENSG00000149150.7	148	268	344	153	244	216	59	66	61	43	71	42	SLC43A1
ENSG00000280581.1	0	0	0	0	0	0	1	0	0	0	0	0	Y_RNA
ENSG00000265566.2	0	1	0	2	0	0	19	22	14	19	10	11	RN7SL605P
ENSG00000134809.7	953	1377	1588	897	1715	1121	432	570	519	536	635	543	TIMM10
ENSG00000214872.7	0	0	0	0	0	0	0	0	0	0	0	1	SMTNL1
ENSG00000156587.14	240	367	481	265	533	384	315	358	361	319	403	338	UBE2L6
ENSG00000240371.1	1	0	1	0	1	0	0	0	2	1	1	1	RPS4XP13
ENSG00000149131.14	0	2	1	0	0	0	1	1	0	1	0	0	SERPING1
ENSG00000254602.1	7	8	9	3	14	9	49	75	93	62	53	82	AP000662.4
ENSG00000208009.1	2	3	0	1	3	2	4	5	11	6	6	9	MIR130A
ENSG00000166793.9	2	2	2	3	3	5	3	1	4	3	6	6	YPEL4
ENSG00000172409.5	336	478	607	342	581	447	919	1229	1167	1281	1507	1269	CLP1
ENSG00000156599.9	2257	3282	4914	2138	3988	3329	299	292	314	463	559	440	ZDHHC5
ENSG00000156603.13	293	378	479	223	386	312	73	110	109	107	192	138	MED19
ENSG00000213593.8	1331	1968	2533	1325	2378	1789	1152	1533	1362	1246	1420	1262	TMX2
ENSG00000254462.1	0	2	0	0	0	0	1	0	0	0	0	0	TMX2-CTNND1
ENSG00000213592.4	0	1	1	0	0	0	0	1	1	2	1	0	AP000662.9
ENSG00000211450.8	807	1091	1169	759	1385	966	1057	1260	1293	1378	1710	1386	C11orf31
ENSG00000254732.1	0	6	5	5	9	9	1	2	3	4	4	1	RP11-691N7.6
ENSG00000233436.6	0	0	0	0	0	0	0	0	0	1	1	2	BTBD18
ENSG00000198561.11	2336	3431	4601	2388	4407	3249	815	889	1013	2066	2364	1741	CTNND1
ENSG00000255303.1	0	0	0	0	0	0	0	0	0	0	0	0	OR5BA1P
ENSG00000255266.1	0	0	0	0	0	0	0	0	0	0	0	0	RP11-734C14.2
ENSG00000180714.3	0	0	0	0	0	0	0	0	0	0	0	0	OR5AZ1P
ENSG00000254749.1	0	0	0	0	0	0	0	0	0	0	0	0	OR5BD1P
ENSG00000254601.1	0	0	0	0	0	0	0	0	0	0	0	0	CYCSP26
ENSG00000186509.4	0	0	0	0	0	0	0	0	0	0	0	0	OR9Q1
ENSG00000200817.1	0	0	0	0	0	0	0	0	0	0	0	0	RNU6-899P
ENSG00000279051.2	0	0	0	0	0	0	0	0	0	0	0	0	OR6Q1
ENSG00000172381.4	0	0	0	0	0	0	0	0	0	0	0	0	OR6Q1
ENSG00000236541.1	0	0	0	0	0	0	0	0	0	0	0	0	VN2R9P
ENSG00000255146.1	0	0	0	1	0	0	5	5	5	5	6	2	RP11-659P15.1
ENSG00000254853.1	0	0	0	0	0	0	0	0	0	0	0	0	RP11-659P15.2
ENSG00000255131.2	0	0	0	0	0	0	0	0	0	0	0	0	OR9L1P
ENSG00000272685.1	0	0	0	0	0	0	0	0	0	0	0	0	OR9I3P
ENSG00000172377.1	0	0	0	0	0	0	0	0	0	0	0	0	OR9I1
ENSG00000186508.4	0	0	0	0	0	0	0	0	0	0	0	0	OR9I2P
ENSG00000272569.1	0	0	0	0	0	0	0	0	0	0	0	0	OR5BL1P
ENSG00000186513.2	0	0	0	0	0	0	0	0	0	0	0	0	OR9Q2
ENSG00000197887.3	0	0	0	0	0	0	0	0	0	0	0	0	OR1S2
ENSG00000172774.7	0	0	0	0	0	0	0	0	0	0	0	0	OR1S1
ENSG00000280204.1	0	0	0	0	0	0	0	0	0	0	0	0	OR1S1
ENSG00000180475.4	0	0	1	0	0	0	0	0	0	0	0	0	OR10Q1
ENSG00000254589.1	3	0	0	0	1	1	2	0	0	1	0	0	EIF4A2P3
ENSG00000172772.3	0	0	0	0	0	0	0	0	0	0	0	0	OR10W1
ENSG00000272900.1	0	0	0	0	0	0	0	0	0	0	0	0	OR10Q2P
ENSG00000255218.1	0	0	0	0	0	0	0	0	0	0	0	0	OR5BC1P
ENSG00000255431.1	0	0	0	0	0	0	0	0	0	0	0	0	OR5B19P
ENSG00000255096.2	0	0	0	0	0	0	0	0	0	0	0	0	OR5B10P
ENSG00000255333.1	0	0	0	0	0	0	0	0	0	0	0	0	AP000435.3
ENSG00000197786.3	0	0	0	0	0	0	0	0	0	0	0	0	OR5B17
ENSG00000233499.1	0	0	1	0	0	0	0	0	1	0	0	0	OR5B1P
ENSG00000273408.1	0	0	0	0	0	0	0	0	0	0	0	0	OR5B15P
ENSG00000172769.2	0	0	0	0	0	0	0	0	0	0	0	0	OR5B3
ENSG00000172365.2	0	0	1	0	0	0	0	0	0	0	0	0	OR5B2
ENSG00000172362.2	0	0	0	0	0	0	0	0	0	0	0	0	OR5B12
ENSG00000255299.4	0	0	2	1	9	4	1	1	0	0	0	0	RP11-655C2.3
ENSG00000198283.2	0	0	0	0	0	0	0	0	0	0	0	0	OR5B21
ENSG00000110031.11	578	756	997	584	1188	874	390	466	438	497	544	374	LPXN
ENSG00000186660.14	2837	3911	5147	2619	4849	3552	326	366	440	1163	1447	1049	ZFP91
ENSG00000255073.7	3	3	11	5	4	7	10	6	15	4	6	3	ZFP91-CNTF
ENSG00000269570.2	195	219	134	200	564	162	19	15	55	150	131	126	CMB9-55A18.1
ENSG00000242689.2	68	85	125	50	110	82	68	94	83	73	70	69	CNTF
ENSG00000280010.1	14	18	26	22	22	21	28	38	46	22	37	26	AP001350.4
ENSG00000149124.9	0	0	0	0	0	0	0	0	0	0	0	0	GLYAT
ENSG00000265783.1	0	0	0	0	0	0	0	0	0	0	0	0	AP000445.3
ENSG00000197254.4	0	0	0	0	0	0	0	0	0	0	0	0	AP000445.1
ENSG00000254926.1	0	0	0	0	0	0	0	0	0	0	0	0	AP000445.2
ENSG00000255265.1	0	0	0	0	0	0	0	0	0	0	0	0	TMA16P1
ENSG00000156689.5	0	0	0	0	0	0	0	0	0	0	0	0	GLYATL2
ENSG00000254717.2	0	0	0	0	0	0	0	0	0	0	0	0	GLYATL1P2
ENSG00000166840.12	0	0	0	0	0	0	0	0	0	0	0	0	GLYATL1
ENSG00000255523.1	0	0	0	0	0	0	0	0	0	0	0	0	RP11-780O24.2
ENSG00000255240.4	0	0	0	0	0	0	0	0	0	0	0	0	RP11-142C4.6
ENSG00000254877.1	0	0	0	0	0	0	0	0	0	0	0	0	RP11-142C4.4
ENSG00000255189.1	0	0	0	0	0	0	0	0	0	0	0	0	GLYATL1P1
ENSG00000254786.1	0	0	0	0	0	0	0	0	0	0	0	0	RP11-142C4.5
ENSG00000254399.2	0	0	0	0	0	0	0	0	0	0	0	0	GLYATL1P4
ENSG00000255151.2	0	0	0	0	0	0	0	0	0	0	0	0	GLYATL1P3
ENSG00000189057.9	1194	1532	2309	1095	2002	1349	103	214	180	224	224	214	FAM111B
ENSG00000245571.5	25	41	49	37	55	33	52	41	57	38	30	21	AP001258.4
ENSG00000255381.1	0	1	0	0	0	0	23	36	26	12	22	19	AP001258.5
ENSG00000166801.14	1911	2627	3618	1762	3392	2285	346	475	453	517	569	463	FAM111A
ENSG00000110042.6	6	14	12	12	15	9	4	0	2	2	3	1	DTX4
ENSG00000197629.5	0	0	0	0	0	0	0	0	0	0	0	0	MPEG1
ENSG00000263999.2	0	0	0	0	0	0	0	0	0	0	0	0	RN7SL42P
ENSG00000225802.3	0	0	0	0	0	0	0	0	0	0	0	0	WARSP1
ENSG00000254799.1	0	0	0	0	0	0	0	0	0	0	0	0	SLC25A47P1
ENSG00000214797.3	0	0	0	0	0	0	0	0	0	0	0	0	RP11-1036E20.9
ENSG00000254704.3	0	0	0	0	0	0	0	0	0	0	0	0	RP11-1036E20.7
ENSG00000263944.2	0	0	0	0	0	0	0	0	0	0	0	0	RN7SL435P
ENSG00000235678.3	0	0	0	0	0	0	0	0	0	0	0	0	OR5AN2P
ENSG00000255386.1	0	0	0	0	0	0	0	0	0	0	0	0	OR5BR1P
ENSG00000176495.2	0	0	0	0	0	0	0	0	0	0	0	0	OR5AN1
ENSG00000198261.3	0	0	0	0	0	0	0	0	0	0	0	0	OR5BB1P
ENSG00000172324.4	0	0	0	0	0	0	0	0	0	0	0	0	OR5A2
ENSG00000172320.2	0	0	0	0	0	0	0	0	0	0	0	0	OR5A1
ENSG00000166884.2	0	0	0	0	0	0	0	0	0	0	0	0	OR4D6
ENSG00000254640.1	0	0	0	0	0	0	0	0	0	0	0	0	RP11-384C21.9
ENSG00000254466.1	0	0	0	0	0	0	0	0	0	0	0	0	OR4D10
ENSG00000204989.3	0	0	0	0	0	0	0	0	0	0	0	0	OR4D8P
ENSG00000176200.1	0	0	0	0	0	0	0	0	0	0	0	0	OR4D11
ENSG00000172742.4	0	0	0	0	0	0	0	0	0	0	0	0	OR4D9
ENSG00000254770.1	0	0	0	0	0	0	0	0	0	0	0	0	OR4D7P
ENSG00000255008.2	3	3	5	1	4	0	26	38	57	44	33	43	AP000442.4
ENSG00000110048.10	1201	1809	2444	1185	2225	1690	191	204	205	427	539	355	OSBP
ENSG00000264559.1	0	0	0	0	0	0	0	0	0	0	0	0	MIR3162
ENSG00000255139.1	2	6	4	2	3	5	9	8	13	12	7	11	AP000442.1
ENSG00000166889.13	2090	2955	4208	2096	3703	2683	929	1163	1179	1570	1887	1362	PATL1
ENSG00000255355.1	1	5	4	5	6	4	54	78	75	44	47	35	AP000640.2
ENSG00000223223.1	0	0	0	0	0	0	8	10	14	4	7	11	RN7SKP192
ENSG00000172289.2	0	0	0	0	0	0	0	0	0	0	0	0	OR10V1
ENSG00000166900.13	1236	1623	2447	1144	2111	1595	446	482	504	1164	1389	964	STX3
ENSG00000254403.1	8	11	17	15	13	6	3	4	16	6	14	7	OR10Y1P
ENSG00000254743.1	3	1	5	1	6	2	1	6	1	1	0	2	OR10V3P
ENSG00000255538.1	5	2	6	1	7	6	1	0	1	0	0	0	OR10V2P
ENSG00000254477.1	0	5	3	2	6	3	8	17	26	11	14	17	AP000640.10
ENSG00000234964.4	0	2	0	1	1	1	0	1	2	1	3	4	FABP5P7
ENSG00000166902.4	733	1086	1394	681	1289	1000	290	389	360	475	644	457	MRPL16
ENSG00000134812.6	0	0	0	0	0	0	0	0	0	0	0	0	GIF
ENSG00000134827.6	11	19	19	21	18	16	54	65	43	44	47	40	TCN1
ENSG00000270929.1	0	0	0	0	2	0	0	2	0	4	1	0	SRD5A3P1
ENSG00000214788.2	0	1	0	1	1	1	0	0	0	0	0	0	OOSP1
ENSG00000255393.1	0	0	0	0	0	0	0	0	0	0	0	0	RP11-736I10.1
ENSG00000149507.5	0	0	0	0	0	0	0	0	0	0	0	0	OOSP2
ENSG00000149516.12	0	0	0	0	0	0	0	0	0	0	0	0	MS4A3
ENSG00000255331.1	0	0	0	0	0	0	0	0	0	0	0	0	RP11-736I10.2
ENSG00000149534.7	0	0	0	0	0	0	0	0	0	0	0	1	MS4A2
ENSG00000254952.1	0	0	0	0	0	0	0	0	0	0	0	0	AP001257.1
ENSG00000110077.13	0	0	0	0	0	0	0	0	0	0	0	0	MS4A6A
ENSG00000214787.7	0	0	0	0	0	0	0	0	2	0	1	1	MS4A4E
ENSG00000275344.1	0	0	0	0	0	0	0	0	0	0	0	0	MIR6503
ENSG00000110079.15	0	0	0	0	0	0	0	0	0	1	3	1	MS4A4A
ENSG00000166926.7	0	0	0	0	0	0	0	0	0	0	0	0	MS4A6E
ENSG00000166927.11	0	0	0	0	0	0	0	0	0	0	0	0	MS4A7
ENSG00000166928.9	0	0	0	0	0	0	0	0	0	0	0	0	MS4A14
ENSG00000166930.5	0	0	0	0	0	0	0	0	0	0	0	0	MS4A5
ENSG00000156738.16	0	0	0	0	0	0	0	0	0	0	0	0	MS4A1
ENSG00000071203.8	0	0	0	0	0	0	0	0	0	0	0	0	MS4A12
ENSG00000204979.6	0	0	0	0	0	0	0	0	0	0	0	0	MS4A13
ENSG00000181995.10	0	0	0	0	0	0	0	0	0	0	0	0	LINC00301
ENSG00000166959.6	0	0	0	0	0	0	0	0	0	0	0	0	MS4A8
ENSG00000214782.6	0	0	0	0	0	0	0	0	0	0	0	0	MS4A18
ENSG00000166961.13	0	0	0	0	0	0	0	0	0	0	0	0	MS4A15
ENSG00000172689.1	0	0	0	0	0	0	0	0	0	0	0	0	MS4A10
ENSG00000255845.1	0	0	0	0	1	0	0	0	0	0	0	0	RP11-804A23.1
ENSG00000255959.1	6	10	0	0	14	10	5	0	2	5	2	5	RP11-804A23.2
ENSG00000256813.1	2	0	0	0	0	0	1	5	6	1	3	2	RP11-804A23.4
ENSG00000110104.10	1868	3137	4272	1882	3366	3188	1133	1097	1142	1755	2062	1532	CCDC86
ENSG00000183134.4	0	0	1	2	1	1	2	1	1	0	0	1	PTGDR2
ENSG00000149506.9	0	0	0	0	0	0	1	0	0	3	1	2	ZP1
ENSG00000110107.7	3031	4159	5811	2775	5004	4093	1204	1428	1361	2009	2406	1965	PRPF19
ENSG00000257052.1	0	0	1	0	0	1	2	2	2	3	1	1	RP11-881M11.2
ENSG00000256944.1	0	1	0	0	0	0	5	14	8	3	3	6	RP11-881M11.1
ENSG00000110108.8	2779	4278	5491	2682	4826	3966	5407	5613	5690	6537	7817	6579	TMEM109
ENSG00000256196.1	1	2	9	2	4	6	1	4	5	3	6	0	RP11-881M11.4
ENSG00000006118.13	3062	5113	7917	3074	4896	5153	4480	3092	3489	3190	3883	3386	TMEM132A
ENSG00000110446.8	20	49	62	25	47	46	34	29	28	46	30	35	SLC15A3
ENSG00000013725.13	0	0	0	0	1	0	0	0	0	0	1	0	CD6
ENSG00000207153.1	0	0	0	0	0	0	0	0	0	0	0	0	RNU6-933P
ENSG00000256733.1	0	0	0	0	0	0	0	0	0	0	0	0	RP11-881M11.8
ENSG00000110448.9	0	0	0	0	0	0	0	0	0	0	0	0	CD5
ENSG00000167987.9	481	680	1088	426	748	722	138	121	118	249	315	155	VPS37C
ENSG00000279549.1	4	1	15	6	7	6	3	8	7	5	12	1	AP000437.3
ENSG00000229859.7	0	0	0	0	0	0	0	0	0	0	0	0	PGA3
ENSG00000229183.7	0	0	0	0	0	0	0	0	0	0	0	0	PGA4
ENSG00000256220.1	0	0	0	0	0	0	0	0	0	0	0	0	CTD-2331C18.5
ENSG00000256713.6	0	0	0	0	0	0	0	0	0	0	0	0	PGA5
ENSG00000167992.11	12	10	20	2	9	8	10	13	7	9	3	6	VWCE
ENSG00000167986.12	5876	8631	12468	5556	10113	8600	5482	5394	5421	6684	8139	6397	DDB1
ENSG00000149476.13	117	198	281	126	222	216	218	189	217	203	236	179	DAK
ENSG00000162144.8	731	1286	1693	840	1432	1282	1108	1003	1150	1008	1117	974	CYB561A3
ENSG00000279246.1	1	1	9	1	5	2	1	5	1	3	2	1	RP11-286N22.14
ENSG00000149483.10	894	1255	1555	847	1579	1071	228	307	282	278	328	262	TMEM138
ENSG00000187049.8	137	244	288	142	286	204	29	36	24	40	51	24	TMEM216
ENSG00000149532.14	2744	4305	6354	2666	4762	4138	800	800	853	886	978	766	CPSF7
ENSG00000279632.1	6	15	10	4	13	12	28	32	36	30	26	23	RP11-286N22.6
ENSG00000256591.4	10	13	26	14	29	22	84	109	104	66	66	67	RP11-286N22.8
ENSG00000167985.5	122	198	195	117	240	168	8	17	12	25	48	29	SDHAF2
ENSG00000240823.3	4	1	2	4	3	2	0	0	1	1	1	0	RN7SL23P
ENSG00000162148.9	2	6	6	2	5	6	2	3	1	4	1	2	PPP1R32
ENSG00000255931.1	0	0	1	0	0	0	0	0	0	0	0	0	RP11-286N22.10
ENSG00000266006.1	0	0	0	0	0	0	0	0	0	0	0	0	MIR4488
ENSG00000204950.3	0	0	0	0	0	0	0	0	0	0	0	0	LRRC10B
ENSG00000011347.8	4	6	11	4	13	8	5	3	2	0	3	2	SYT7
ENSG00000279878.1	0	0	0	0	1	0	0	0	0	0	0	0	RP11-286N22.16
ENSG00000256443.1	0	0	0	0	0	0	0	0	0	0	0	0	RP11-794G24.1
ENSG00000250230.2	0	0	0	0	0	0	0	0	0	0	0	0	RP11-855O10.2
ENSG00000243742.4	0	1	5	1	3	1	2	2	1	5	5	3	RPLP0P2
ENSG00000255947.1	0	0	0	0	0	0	0	1	0	0	0	0	RP11-855O10.3
ENSG00000134780.8	279	462	699	303	488	499	15	14	22	78	107	64	DAGLA
ENSG00000124915.9	0	0	0	0	1	1	2	0	1	1	1	0	DKFZP434K028
ENSG00000124920.12	140	223	327	131	241	197	56	51	45	22	31	26	MYRF
ENSG00000134825.12	940	1556	1477	1074	2129	1114	1147	2124	1802	1839	2302	1888	TMEM258
ENSG00000207601.1	0	0	0	0	0	0	0	0	0	0	0	0	MIR611
ENSG00000168496.3	2694	3828	5532	2734	4704	3976	2775	3082	2815	3393	4354	3458	FEN1
ENSG00000134824.12	1163	1876	2384	1210	2006	1714	1165	1035	1165	974	1213	1029	FADS2
ENSG00000149485.15	2028	2930	4468	1969	3482	2907	1428	1464	1544	1096	1438	1236	FADS1
ENSG00000222326.1	0	0	0	0	0	0	0	0	0	0	0	0	MIR1908
ENSG00000221968.7	1036	1750	2632	1143	1862	1702	571	574	577	581	778	599	FADS3
ENSG00000277892.1	1	7	6	5	7	9	0	2	2	0	3	2	MIR6746
ENSG00000167994.10	114	162	275	92	173	178	14	22	22	29	34	16	RAB3IL1
ENSG00000200898.1	0	0	0	0	0	0	0	0	0	0	0	0	RNU6-1243P
ENSG00000167995.14	102	44	6	31	128	61	13	14	40	116	23	126	BEST1
ENSG00000167996.14	8993	13581	17276	8613	15801	12028	27481	34897	29954	27668	33714	31108	FTH1
ENSG00000279491.1	4	7	2	1	2	3	102	86	95	69	80	59	RP11-810P12.7
ENSG00000280642.1	0	0	1	0	0	0	1	2	2	2	0	0	Metazoa_SRP
ENSG00000244176.1	0	0	0	0	0	0	0	0	0	0	1	0	RP11-810P12.1
ENSG00000254424.1	0	0	0	0	0	0	0	0	0	0	0	0	RP11-810P12.6
ENSG00000255553.1	0	0	0	0	0	0	0	0	0	0	0	0	RP11-810P12.5
ENSG00000149503.11	2060	3080	4470	2085	3607	3052	560	542	581	808	996	728	INCENP
ENSG00000236607.3	0	0	0	0	0	0	0	0	0	0	0	1	EEF1DP8
ENSG00000168515.3	0	0	0	0	0	0	0	0	0	0	0	0	SCGB1D1
ENSG00000124939.5	0	0	0	0	0	0	0	0	0	0	0	0	SCGB2A1
ENSG00000254404.1	0	0	0	0	0	0	0	0	0	0	0	0	RP11-703H8.9
ENSG00000124935.3	0	0	0	0	0	0	0	0	0	0	0	0	SCGB1D2
ENSG00000110484.6	0	0	0	0	0	0	0	0	0	0	0	0	SCGB2A2
ENSG00000197745.2	0	0	0	0	0	0	0	0	0	0	0	0	SCGB1D4
ENSG00000255213.1	1	1	1	0	1	2	1	0	0	1	1	0	NPM1P35
ENSG00000255118.1	0	0	0	0	0	0	0	0	0	0	0	0	RP11-703H8.7
ENSG00000162174.11	39	55	80	31	57	42	27	32	23	23	26	23	ASRGL1
ENSG00000254454.2	0	1	0	0	2	1	0	0	0	0	1	1	RCC2P6
ENSG00000265696.1	0	0	0	0	0	0	0	0	0	0	0	0	AP003064.2
ENSG00000255126.1	0	0	0	0	1	0	0	0	0	0	0	0	CTD-2531D15.5
ENSG00000149021.5	0	0	0	0	0	0	0	0	0	0	0	0	SCGB1A1
ENSG00000255446.1	1	1	4	1	3	3	1	3	2	4	3	3	CTD-2531D15.4
ENSG00000124942.12	25958	38310	59996	24791	49554	40347	26879	27355	28888	32114	34955	28675	AHNAK
ENSG00000238861.1	0	0	0	0	0	0	0	0	0	0	0	0	AP003064.1
ENSG00000250659.2	0	2	0	0	0	0	0	0	2	0	0	0	RP11-864I4.3
ENSG00000257058.1	5	4	3	1	4	6	45	33	38	35	29	37	RP11-864I4.4
ENSG00000254772.8	0	0	0	0	0	0	0	0	0	0	0	0	EEF1G
ENSG00000255508.6	14	19	32	16	24	15	27	31	24	36	34	26	RP11-864I4.1
ENSG00000276102.1	2	8	3	2	3	5	0	0	2	4	0	0	MIR6747
ENSG00000149016.14	107	169	206	103	175	143	82	73	100	159	151	105	TUT1
ENSG00000149480.5	3089	4678	7161	2955	5106	4697	14832	13994	15550	17509	20368	17585	MTA2
ENSG00000149499.10	953	1476	2384	996	1577	1490	4457	3260	4210	4593	5089	4194	EML3
ENSG00000254964.1	0	0	0	1	1	0	0	0	0	1	0	0	RP11-831H9.3
ENSG00000149489.7	34	40	45	27	31	41	42	31	37	33	62	47	ROM1
ENSG00000149541.8	625	1017	1401	734	1242	996	1250	1160	1296	1556	1816	1440	B3GAT3
ENSG00000089597.15	14454	21763	32826	13932	24012	22636	24366	20895	21420	19906	23927	20219	GANAB
ENSG00000185085.2	386	677	977	437	705	697	462	379	380	461	547	472	INTS5
ENSG00000255432.1	0	0	0	0	0	0	2	0	0	0	0	0	RP11-831H9.11
ENSG00000278615.3	84	125	91	62	142	88	17	40	31	50	46	30	C11orf98
ENSG00000162194.11	46	79	95	43	77	75	104	129	118	105	102	111	LBHD1
ENSG00000214756.6	116	170	271	137	291	143	1659	1831	1929	1212	1475	1325	METTL12
ENSG00000206597.1	0	0	0	0	0	0	0	0	0	0	0	0	SNORA57
ENSG00000204922.4	460	763	794	524	989	649	508	669	682	608	702	582	UQCC3
ENSG00000162191.12	987	1468	2110	924	1691	1443	618	678	694	774	970	775	UBXN1
ENSG00000177363.4	1	2	10	2	4	4	5	9	9	13	20	12	LRRN4CL
ENSG00000234857.2	76	92	96	67	112	80	43	35	44	93	94	72	HNRNPUL2-BSCL2
ENSG00000168000.13	126	228	270	172	268	199	233	200	212	236	291	199	BSCL2
ENSG00000162188.5	1	0	1	0	1	3	17	8	14	22	14	12	GNG3
ENSG00000214753.2	2298	3127	3811	2240	4179	2617	784	893	1060	1849	2067	1661	HNRNPUL2
ENSG00000162222.12	436	679	890	431	798	590	96	105	117	118	153	124	TTC9C
ENSG00000185670.7	51	76	87	62	106	66	401	433	432	468	506	434	ZBTB3
ENSG00000168002.10	1156	1710	2070	1178	2415	1530	1529	2211	2032	1939	2155	1933	POLR2G
ENSG00000267811.1	3	1	1	1	5	5	11	21	15	8	22	13	RP11-727F15.11
ENSG00000162227.6	384	602	920	419	680	661	240	253	274	438	544	435	TAF6L
ENSG00000168569.7	284	446	498	276	470	364	110	126	119	83	105	80	TMEM223
ENSG00000269176.2	11	12	9	5	10	13	54	49	56	34	41	29	RP11-727F15.12
ENSG00000185475.7	389	594	640	428	698	500	539	641	643	537	730	634	TMEM179B
ENSG00000274856.1	0	0	0	0	0	0	0	0	0	0	0	0	MIR6748
ENSG00000162231.12	1873	2816	4032	1912	3532	2865	11634	12351	13357	15833	18602	15379	NXF1
ENSG00000274066.1	2	0	2	1	2	0	7	3	16	10	11	9	MIR6514
ENSG00000162236.10	522	742	985	531	1025	805	239	320	291	229	272	221	STX5
ENSG00000269463.1	0	0	1	0	2	0	1	2	1	1	2	1	RP11-727F15.13
ENSG00000252361.1	1	0	1	1	0	0	11	10	12	9	4	7	RNU6-118P
ENSG00000256690.1	7	3	2	3	13	1	55	58	59	80	37	77	RP11-727F15.9
ENSG00000133316.14	995	1457	2127	902	1675	1430	36485	37609	45828	40381	44173	39621	WDR74
ENSG00000222328.1	0	0	0	0	0	0	0	0	0	0	0	0	RNU2-2P
ENSG00000255717.5	6231	8690	12519	5433	11245	7573	18741	24899	26120	22976	25956	22140	SNHG1
ENSG00000277194.1	0	0	0	0	0	0	0	0	0	0	0	0	SNORD22
ENSG00000277846.1	80	131	146	77	164	81	145	259	304	327	371	359	SNORD30
ENSG00000278527.1	0	0	0	0	0	0	0	0	0	0	0	0	SNORD22
ENSG00000274544.1	0	0	0	0	0	0	0	0	0	0	0	0	SNORD28
ENSG00000275996.1	0	0	0	0	0	0	0	0	0	0	0	0	SNORD27
ENSG00000276788.1	0	0	0	0	0	0	0	0	0	0	0	0	SNORD26
ENSG00000275043.1	0	0	0	0	0	0	0	0	0	0	0	0	SNORD25
ENSG00000168003.15	5697	8616	11293	5744	10422	8848	6912	7138	7397	7817	9144	7365	SLC3A2
ENSG00000168539.3	1	0	0	0	0	0	1	0	0	2	0	0	CHRM1
ENSG00000257002.1	0	0	0	0	0	0	0	1	0	0	0	0	AP000438.2
ENSG00000241082.3	0	0	0	0	0	0	0	0	0	0	0	0	RN7SL259P
ENSG00000197901.10	0	0	0	0	0	0	0	0	0	0	0	0	SLC22A6
ENSG00000149452.14	0	0	0	0	0	0	0	0	0	0	0	0	SLC22A8
ENSG00000256041.1	0	0	0	0	0	0	0	0	0	0	0	0	RP11-959F10.4
ENSG00000253547.2	0	0	0	0	0	0	0	0	0	0	0	0	RP11-959F10.5
ENSG00000197658.8	0	0	0	0	0	0	0	0	0	0	0	0	SLC22A24
ENSG00000239924.1	0	0	0	0	0	0	0	0	0	0	0	0	RPL29P22
ENSG00000184999.10	0	0	0	0	0	1	0	0	0	0	0	0	SLC22A10
ENSG00000196600.11	0	0	0	0	0	0	0	0	0	0	0	0	SLC22A25
ENSG00000256863.1	0	0	0	0	0	0	0	0	0	0	0	0	RP11-959F10.6
ENSG00000256847.1	0	0	0	0	0	0	0	0	0	0	0	0	CCND2P1
ENSG00000256181.1	0	0	0	0	0	0	0	0	0	0	0	0	AP000438.4
ENSG00000149742.8	0	0	0	0	0	0	0	0	0	0	0	0	SLC22A9
ENSG00000168004.8	1	7	8	8	5	6	2	0	5	6	4	4	HRASLS5
ENSG00000275598.1	0	0	0	0	0	0	0	0	0	0	0	0	CMB9-14B22.1
ENSG00000133317.13	9	21	19	16	26	17	5	3	0	1	2	1	LGALS12
ENSG00000133321.9	153	191	219	143	307	198	251	317	287	250	343	305	RARRES3
ENSG00000133328.3	4	3	4	4	7	9	12	16	8	16	20	14	HRASLS2
ENSG00000176485.9	1022	1524	1718	1195	1989	1322	694	1030	900	1220	1467	1073	PLA2G16
ENSG00000203520.3	0	0	0	1	0	0	3	2	2	1	0	0	RP11-697H9.3
ENSG00000184743.11	2740	3615	4502	2604	4924	3456	1611	1978	1866	2501	3085	2261	ATL3
ENSG00000270269.1	0	0	0	0	0	0	0	0	0	0	0	0	IMMP1LP1
ENSG00000256789.1	1	2	0	0	2	0	0	0	1	1	0	0	RP11-697H9.2
ENSG00000133318.12	3257	4592	5319	2932	5298	3830	3147	4137	4029	4050	5175	3893	RTN3
ENSG00000271100.1	0	0	0	0	0	0	0	0	0	0	0	0	RP11-697H9.5
ENSG00000188070.9	667	1051	1522	632	1114	961	686	527	660	659	738	640	C11orf95
ENSG00000264519.2	0	0	0	0	0	0	0	0	1	0	0	0	RN7SL596P
ENSG00000168005.7	934	1537	2374	991	1781	1617	640	618	641	848	1027	833	C11orf84
ENSG00000256280.1	0	0	0	0	0	0	0	2	1	2	0	0	RP11-466C23.5
ENSG00000072518.19	1322	2143	3196	1448	2393	2125	402	388	465	733	896	652	MARK2
ENSG00000202089.1	0	0	0	0	0	0	0	0	0	0	0	0	RNU6-1306P
ENSG00000167771.5	11	13	13	4	6	8	161	128	130	136	147	127	RCOR2
ENSG00000110583.11	825	1309	2293	906	1587	1429	263	260	236	292	288	226	NAA40
ENSG00000207200.1	4	4	7	4	5	5	0	1	0	0	0	1	RNU6-45P
ENSG00000176340.3	2790	3971	4091	2974	5363	3528	5268	7984	7440	7805	9189	7578	COX8A
ENSG00000256100.1	0	0	1	1	0	0	1	0	1	0	2	3	AP000721.4
ENSG00000278375.1	0	1	0	0	0	1	5	12	13	14	9	7	AP000721.1
ENSG00000167770.10	1676	2788	3639	1864	3365	2591	2214	2481	2454	2937	3381	2733	OTUB1
ENSG00000133315.9	109	190	225	106	193	168	222	221	231	214	246	243	MACROD1
ENSG00000256824.1	0	0	0	0	0	0	0	0	0	0	0	0	RP11-21A7A.2
ENSG00000256481.1	0	0	0	0	2	0	0	0	0	0	0	0	RP11-21A7A.4
ENSG00000126500.3	1	4	0	0	1	2	0	0	1	1	1	0	FLRT1
ENSG00000256341.1	10	6	18	10	15	13	5	7	18	15	16	10	RP11-21A7A.3
ENSG00000168439.15	7549	10719	15139	7124	13479	10237	2714	3244	3249	4551	5623	4125	STIP1
ENSG00000149781.11	47	77	113	48	93	99	15	25	23	29	26	26	FERMT3
ENSG00000149743.12	229	397	529	238	492	403	250	284	266	238	272	279	TRPT1
ENSG00000149761.7	464	770	986	516	871	711	426	359	482	618	678	506	NUDT22
ENSG00000256116.1	16	30	30	12	21	27	17	22	14	12	17	12	RP11-783K16.14
ENSG00000110011.12	140	255	296	171	256	238	354	302	349	392	487	394	DNAJC4
ENSG00000173511.8	540	879	1055	559	976	826	815	861	783	737	878	762	VEGFB
ENSG00000173486.11	1289	1743	2228	1131	2081	1590	2204	2645	2401	2866	3568	2638	FKBP2
ENSG00000173457.9	1510	2312	3230	1555	2882	2377	4034	4355	3838	4315	5128	4166	PPP1R14B
ENSG00000256940.1	61	110	105	80	139	91	172	269	219	172	231	176	RP11-783K16.5
ENSG00000257086.1	42	71	91	41	83	64	486	581	595	681	817	617	RP11-783K16.13
ENSG00000149782.10	2023	3177	5506	2067	3353	3467	2051	1676	1804	2073	2397	1933	PLCB3
ENSG00000002330.12	1336	1975	2216	1476	2306	2064	1443	1442	1520	1478	1739	1426	BAD
ENSG00000173264.12	647	970	1413	674	983	981	1123	879	1036	1347	1564	1141	GPR137
ENSG00000182450.11	1	2	0	0	1	2	26	27	30	20	21	12	KCNK4
ENSG00000257069.4	4	5	6	3	8	7	6	1	3	1	3	7	RP11-783K16.10
ENSG00000207024.1	0	0	0	0	0	0	0	1	0	2	0	0	Y_RNA
ENSG00000219435.4	0	2	0	0	0	0	0	0	1	2	0	0	TEX40
ENSG00000173153.12	1080	1665	2347	1094	1886	1697	508	473	585	697	742	579	ESRRA
ENSG00000278148.1	0	0	0	0	0	0	0	0	0	0	0	0	AP001453.1
ENSG00000173113.5	2892	3648	4237	2990	5257	3238	7826	10650	10053	10279	12963	10423	TRMT112
ENSG00000126432.12	1301	2071	2282	1441	2491	1849	3074	3405	3394	3663	4637	3444	PRDX5
ENSG00000236935.1	0	0	0	0	0	0	0	0	1	2	1	1	AP003774.1
ENSG00000168071.20	69	122	160	104	160	132	160	118	136	239	251	195	CCDC88B
ENSG00000278359.1	0	0	0	0	0	0	1	4	7	2	1	3	MIR7155
ENSG00000162302.11	2555	4119	6234	2524	4107	4438	2640	2128	2205	2518	3068	2438	RPS6KA4
ENSG00000221273.1	0	0	1	0	0	0	0	0	0	0	0	0	MIR1237
ENSG00000231680.1	0	0	0	0	0	0	0	0	0	0	0	0	AP003774.6
ENSG00000231492.2	0	0	0	0	0	0	0	0	0	0	0	0	AP003774.5
ENSG00000181908.5	0	0	0	0	1	0	1	0	0	1	0	2	AP003774.4
ENSG00000232500.1	0	0	0	0	0	0	0	0	0	0	0	0	AP005273.1
ENSG00000237363.1	0	0	0	0	0	0	0	0	0	0	0	0	AP006288.1
ENSG00000168065.14	0	0	0	0	0	0	4	0	3	0	0	1	SLC22A11
ENSG00000197891.10	0	0	0	0	0	0	0	0	0	0	0	0	SLC22A12
ENSG00000110076.17	0	1	0	1	0	0	3	2	3	2	4	0	NRXN2
ENSG00000237410.1	0	0	0	0	0	0	1	0	0	0	0	0	AP001092.4
ENSG00000068831.17	3	5	4	8	6	0	9	6	6	7	8	5	RASGRP2
ENSG00000068976.12	8	18	26	9	11	12	185	152	205	144	140	123	PYGM
ENSG00000168066.19	6176	9397	13461	5943	10592	9498	6464	5586	6332	9056	10426	8775	SF1
ENSG00000269038.1	1	7	6	3	6	4	29	28	46	35	44	32	AP001462.6
ENSG00000168067.10	427	742	1100	501	817	717	558	500	610	576	667	611	MAP4K2
ENSG00000133895.13	1482	2261	3533	1373	2283	2291	3424	2791	3158	3813	4574	3814	MEN1
ENSG00000171219.8	136	226	318	178	238	229	93	78	71	96	125	71	CDC42BPG
ENSG00000110047.16	3910	6237	8775	4009	6694	6754	2971	2643	2853	3545	4338	3335	EHD1
ENSG00000230835.1	0	0	0	0	0	0	7	5	2	3	4	3	AP001187.11
ENSG00000229719.3	0	3	5	0	1	1	31	22	37	30	28	26	AP001187.9
ENSG00000207648.2	0	0	0	0	0	0	0	0	0	0	0	0	MIR192
ENSG00000277225.1	0	0	0	0	0	0	0	0	0	0	0	0	MIR194-2
ENSG00000110046.11	1003	1852	2621	1172	1855	1848	907	707	827	1121	1252	952	ATG2A
ENSG00000274986.1	1	0	4	0	4	2	1	1	1	1	1	2	MIR6750
ENSG00000274314.1	1	0	0	0	0	0	0	0	0	0	0	0	MIR6749
ENSG00000068971.12	470	759	1145	511	909	739	132	127	122	192	232	151	PPP2R5B
ENSG00000281443.1	1	4	7	5	5	7	0	0	0	2	2	0	AP001187.1
ENSG00000149735.5	0	0	0	0	0	0	0	0	0	0	0	0	GPHA2
ENSG00000168070.10	0	0	0	0	0	0	0	0	0	0	0	0	C11orf85
ENSG00000168062.8	14	22	25	16	26	27	10	13	17	11	15	13	BATF2
ENSG00000213465.6	437	778	926	496	962	714	1119	1194	1202	1060	1431	1145	ARL2
ENSG00000273003.1	4	2	1	1	6	4	5	6	4	4	5	5	ARL2-SNX15
ENSG00000278851.1	0	0	0	0	0	0	0	0	0	0	0	0	MIR6879
ENSG00000270775.1	0	0	0	0	0	0	1	3	4	3	1	1	AP000436.4
ENSG00000110025.11	55	99	132	79	118	86	14	12	15	33	32	21	SNX15
ENSG00000168061.12	428	666	923	413	674	621	435	377	391	606	781	596	SAC3D1
ENSG00000168060.13	0	1	2	1	1	0	1	0	1	1	2	1	NAALADL1
ENSG00000146670.8	3612	5464	8404	3473	5795	5829	5781	4852	5425	5928	7010	6087	CDCA5
ENSG00000162300.10	437	731	918	524	981	775	346	367	397	338	444	359	ZFPL1
ENSG00000187066.7	0	2	0	3	15	3	5	3	7	5	1	3	TMEM262
ENSG00000149823.6	795	1266	1761	810	1208	1282	673	575	617	553	695	559	VPS51
ENSG00000254501.1	0	2	0	0	0	0	1	4	1	2	3	3	AP003068.9
ENSG00000149809.13	143	234	326	178	274	261	183	171	184	144	199	151	TM7SF2
ENSG00000174276.6	138	249	278	133	204	224	373	370	356	354	360	366	ZNHIT2
ENSG00000255173.1	0	2	5	1	0	1	3	2	4	2	3	5	AP003068.12
ENSG00000278952.1	2	1	1	0	2	1	2	4	8	9	2	3	RP11-399J13.2
ENSG00000149806.9	5803	8201	9653	5880	11637	7265	11640	17162	15316	17956	22594	17155	FAU
ENSG00000162298.15	1428	2576	3639	1613	2679	2551	1097	967	1036	1345	1481	1268	SYVN1
ENSG00000149792.7	1564	2637	3505	1612	2860	2588	621	545	539	706	796	608	MRPL49
ENSG00000277547.1	0	0	0	0	0	0	0	0	0	0	0	0	MIR6751
ENSG00000254455.1	0	0	0	0	0	0	0	0	0	0	0	0	HIGD1AP10
ENSG00000222477.1	0	0	0	0	0	0	0	0	0	0	1	0	RNU2-23P
ENSG00000255058.1	0	0	0	0	0	1	0	0	0	0	0	0	PDCL2P2
ENSG00000204710.2	0	0	0	0	0	1	0	0	0	0	0	0	SPDYC
ENSG00000255200.1	4	9	7	4	6	9	11	24	20	17	28	16	AP003068.18
ENSG00000249251.1	0	0	0	0	0	0	0	0	0	0	0	0	PGAM1P8
ENSG00000254614.2	38	74	95	45	79	68	145	172	185	188	205	157	AP003068.23
ENSG00000014216.14	2244	3599	5147	2556	4370	3936	2900	2667	2508	2484	3187	2405	CAPN1
ENSG00000197847.11	18	34	44	19	41	34	6	3	6	5	8	6	SLC22A20
ENSG00000014138.7	628	902	1311	613	1101	863	260	276	310	258	274	226	POLA2
ENSG00000274509.1	1	0	0	0	4	2	0	1	2	1	1	2	AP000944.1
ENSG00000149798.4	756	1324	1798	768	1371	1407	660	481	571	324	422	290	CDC42EP2
ENSG00000133884.8	1174	1809	2661	1203	2284	1879	393	439	514	779	891	645	DPF2
ENSG00000173825.6	27	30	51	21	49	32	155	124	134	121	135	120	TIGD3
ENSG00000255478.1	0	0	0	0	0	0	0	0	0	0	0	0	RP11-867O8.5
ENSG00000162241.11	41	80	123	62	105	89	102	133	154	141	166	106	SLC25A45
ENSG00000126391.12	469	862	1189	497	894	849	235	187	230	239	285	253	FRMD8
ENSG00000245532.5	24656	39196	50099	26354	49053	35710	61157	63038	79097	90015	94395	73494	NEAT1
ENSG00000278144.1	0	0	0	0	0	0	0	0	0	0	0	0	NEAT1_1
ENSG00000278050.1	0	0	0	0	0	0	0	0	0	0	0	0	NEAT1_2
ENSG00000277599.1	0	0	0	0	0	0	0	0	0	0	0	0	NEAT1_3
ENSG00000273834.1	0	0	0	0	0	0	0	0	0	0	0	0	MIR612
ENSG00000275948.1	0	0	0	0	0	0	1	0	0	1	0	1	mascRNA-menRNA
ENSG00000173727.10	35	74	79	49	104	47	109	187	192	135	163	138	CMB9-22P13.1
ENSG00000279243.1	0	0	0	0	0	1	8	5	4	3	7	9	CMB9-22P13.2
ENSG00000251562.6	32045	24746	35831	16211	32380	46162	76102	97583	105773	124740	95404	86736	MALAT1
ENSG00000270117.1	0	0	0	0	0	0	21	37	21	16	18	22	AP000769.7
ENSG00000279576.1	49	9	3	12	36	41	2	9	38	72	24	70	MALAT1
ENSG00000278217.1	0	0	0	0	0	0	0	0	0	0	0	0	MALAT1
ENSG00000274072.1	0	0	0	0	0	0	0	0	0	0	0	0	mascRNA-menRNA
ENSG00000270526.1	0	0	0	0	0	0	0	0	0	0	0	0	SNRPGP19
ENSG00000142186.15	1984	3257	5047	1986	3416	3434	1476	1284	1315	1974	2492	1786	SCYL1
ENSG00000168056.13	408	674	981	453	648	621	789	483	624	585	700	540	LTBP3
ENSG00000279093.1	0	0	0	0	0	0	6	2	8	5	2	1	RP11-856B14.10
ENSG00000260233.3	8	6	15	6	12	12	901	895	1036	513	578	493	SSSCA1-AS1
ENSG00000173465.6	557	910	957	624	1193	809	463	638	595	638	780	597	SSSCA1
ENSG00000176973.7	115	167	174	102	179	162	209	182	214	127	174	195	FAM89B
ENSG00000173442.10	4251	6940	10281	4401	7670	6860	3164	2355	2744	2076	2485	1914	EHBP1L1
ENSG00000213445.7	499	1005	1490	586	1032	1023	169	136	141	181	216	152	SIPA1
ENSG00000173338.11	8	10	14	6	7	6	2	0	1	0	1	1	KCNK7
ENSG00000173327.6	1473	2610	3640	1806	2839	2761	477	390	423	457	547	455	MAP3K11
ENSG00000197136.4	1889	3252	5214	2007	3316	3370	703	551	621	825	1003	786	PCNXL3
ENSG00000266041.1	2	0	0	0	0	1	0	0	0	0	0	0	MIR4690
ENSG00000265874.1	2	2	5	3	1	4	0	0	0	0	0	2	MIR4489
ENSG00000173039.17	1929	3104	4249	1989	3440	3058	643	524	637	1030	1203	883	RELA
ENSG00000239356.3	0	0	0	0	0	0	0	0	0	0	0	0	RN7SL309P
ENSG00000172977.11	980	1445	2183	942	1790	1433	660	722	785	1153	1218	1019	KAT5
ENSG00000172922.7	1094	1883	2644	1132	1960	1810	1183	1207	1220	1081	1197	1098	RNASEH2C
ENSG00000214659.4	0	0	0	0	0	0	1	3	1	1	1	4	KRT8P26
ENSG00000255557.1	0	0	0	0	0	0	0	0	0	0	0	0	RP11-770G2.2
ENSG00000254470.2	529	903	1292	534	860	962	210	182	155	163	202	136	AP5B1
ENSG00000172818.8	0	0	0	0	0	2	4	2	4	4	3	2	OVOL1
ENSG00000255120.4	0	0	0	0	0	0	0	1	0	0	1	0	OVOL1-AS1
ENSG00000255404.1	0	1	0	0	0	1	0	0	0	0	1	0	RP11-770G2.5
ENSG00000172757.11	19471	30549	38871	20882	34365	29080	41274	42976	41475	42698	53415	42134	CFL1
ENSG00000172803.16	60	37	3	7	66	49	4	5	6	48	8	54	SNX32
ENSG00000172732.10	1146	1897	2883	1263	1962	1852	401	378	347	348	393	333	MUS81
ENSG00000172638.11	59	84	139	64	122	97	230	235	199	173	217	173	EFEMP2
ENSG00000172543.6	17	21	29	13	25	19	29	29	34	21	18	21	CTSW
ENSG00000172500.11	1015	1595	1857	1173	2030	1530	1488	1670	1536	1586	1916	1570	FIBP
ENSG00000175602.3	544	960	1339	466	750	861	3951	3981	3268	2897	3328	3411	CCDC85B
ENSG00000175592.7	6176	10185	14756	6111	10849	10203	1685	1529	1537	1565	1792	1372	FOSL1
ENSG00000175573.6	758	1332	1788	904	1568	1494	1713	1543	1538	1710	2014	1729	C11orf68
ENSG00000175550.6	3598	5182	7272	3556	6391	4873	5132	5481	5430	5368	6900	5512	DRAP1
ENSG00000175513.8	1	1	1	3	3	1	2	1	4	2	5	2	TSGA10IP
ENSG00000175467.13	1659	2585	4085	1682	2884	2838	1119	1044	1103	942	1111	925	SART1
ENSG00000254867.1	1	3	0	0	2	0	0	3	0	1	0	2	RP11-1167A19.6
ENSG00000175376.7	1165	1676	2341	1099	2042	1601	725	823	834	1128	1343	1043	EIF1AD
ENSG00000175334.6	4280	6166	7349	4524	8495	5660	5295	7222	6722	6861	8627	6824	BANF1
ENSG00000175315.2	143	244	374	145	238	223	421	520	429	371	421	511	CST6
ENSG00000175294.5	102	126	146	96	180	104	50	81	80	62	82	75	CATSPER1
ENSG00000175229.6	0	0	0	0	0	0	3	3	4	4	5	3	GAL3ST3
ENSG00000087365.13	6312	9358	14658	5963	10748	9500	5571	5155	5554	8775	10457	8410	SF3B2
ENSG00000255038.1	0	1	1	0	2	0	6	3	7	4	5	4	RP11-1167A19.2
ENSG00000175115.10	1609	2750	3960	1724	2819	2742	1677	1387	1437	1476	1656	1422	PACS1
ENSG00000281025.1	0	0	0	0	0	0	0	0	0	0	0	0	Metazoa_SRP
ENSG00000255320.1	3	4	4	0	3	4	1	6	4	0	0	0	RP11-755F10.1
ENSG00000174996.10	2532	3844	6334	2313	4130	4209	1667	1384	1411	2281	2713	2145	KLC2
ENSG00000254461.1	4	10	9	9	19	4	0	0	1	0	4	1	RP11-755F10.3
ENSG00000280605.1	71	114	159	76	147	96	15	16	18	55	63	40	AP001107.1
ENSG00000254855.1	6	5	6	2	7	5	2	3	1	3	4	2	RP11-867G23.1
ENSG00000254762.1	1	3	4	3	2	1	2	4	6	2	2	7	RP11-867G23.2
ENSG00000174903.13	4883	7735	10081	4918	8581	7585	8602	7837	8021	8426	10306	7973	RAB1B
ENSG00000245156.1	19	17	1	5	23	19	3	3	3	18	5	15	RP11-867G23.3
ENSG00000254452.1	3	6	1	3	9	16	3	1	3	6	1	5	RP11-867G23.4
ENSG00000174871.9	11	35	42	16	21	24	20	22	25	19	33	20	CNIH2
ENSG00000174851.13	753	1273	1525	814	1335	1219	859	829	894	937	1027	874	YIF1A
ENSG00000179292.4	1	0	2	0	1	0	18	15	19	12	6	16	TMEM151A
ENSG00000254458.1	0	1	0	1	1	1	3	9	4	4	0	2	RP11-867G23.13
ENSG00000174807.3	0	0	0	0	0	0	0	8	5	0	0	0	CD248
ENSG00000174791.9	629	1040	1544	806	1166	1286	386	305	299	301	355	304	RIN1
ENSG00000254756.1	5	1	0	4	6	4	0	2	3	1	0	0	RP11-867G23.12
ENSG00000174744.12	1322	2105	2785	1379	2472	2118	806	868	881	1351	1747	1212	BRMS1
ENSG00000174684.6	280	448	590	258	417	433	354	352	363	410	540	401	B4GAT1
ENSG00000255468.5	17	19	30	18	25	18	9	18	19	11	14	10	RP11-867G23.8
ENSG00000174669.10	270	436	642	249	422	380	201	139	190	105	142	125	SLC29A2
ENSG00000276918.1	0	0	0	0	0	0	0	0	0	0	0	0	Metazoa_SRP
ENSG00000254736.1	0	0	0	0	0	0	0	0	0	0	0	0	BRD9P1
ENSG00000202317.1	0	0	0	0	0	0	0	0	0	0	0	0	RNU1-84P
ENSG00000254510.1	0	0	1	0	0	0	0	1	1	0	0	0	RP11-867G23.10
ENSG00000174576.7	0	0	0	0	0	0	1	3	3	1	0	0	NPAS4
ENSG00000201733.1	0	0	0	0	0	0	0	0	0	0	0	0	SNORA43
ENSG00000174547.12	1144	1790	2139	1027	1850	1552	1466	1664	1599	1904	2201	1925	MRPL11
ENSG00000254596.1	0	0	0	0	0	0	0	0	0	0	0	0	CTD-3074O7.7
ENSG00000174516.13	318	503	787	307	486	534	56	50	58	44	53	38	PELI3
ENSG00000255517.5	85	115	135	92	143	96	140	168	167	156	184	146	CTD-3074O7.5
ENSG00000254986.6	1349	2099	3077	1361	2422	2291	1563	1444	1416	1431	1677	1464	DPP3
ENSG00000256349.1	0	1	0	0	1	1	0	0	0	0	0	0	CTD-3074O7.11
ENSG00000174483.18	86	105	156	92	116	139	37	40	29	37	42	36	BBS1
ENSG00000174165.6	169	241	337	168	282	236	289	238	289	242	276	254	ZDHHC24
ENSG00000248746.4	1	0	2	2	2	2	7	7	9	10	14	7	ACTN3
ENSG00000250105.1	0	1	0	0	0	0	2	2	5	2	0	2	CTD-3074O7.2
ENSG00000174080.9	392	608	913	387	703	618	944	808	785	749	894	784	CTSF
ENSG00000182791.4	4	2	0	4	2	0	60	61	51	35	39	40	CCDC87
ENSG00000173992.7	492	730	1080	490	926	759	564	551	605	478	593	447	CCS
ENSG00000199325.1	2	0	0	0	0	1	19	34	39	25	33	33	RNU4-39P
ENSG00000239306.4	928	1472	2045	1013	1752	1712	4106	3563	4125	4767	5570	4695	RBM14
ENSG00000248643.5	25	41	63	13	43	35	28	32	24	34	29	26	RBM14-RBM4
ENSG00000173933.18	324	431	537	253	508	409	295	388	379	470	639	445	RBM4
ENSG00000173914.10	326	465	634	313	538	375	499	633	658	508	587	467	RBM4B
ENSG00000258297.1	46	52	60	27	54	47	10	8	14	14	24	19	RP11-658F2.8
ENSG00000173898.10	212	395	666	280	408	400	126	84	93	78	90	93	SPTBN2
ENSG00000239553.3	2	0	0	0	0	0	0	0	0	0	0	0	RN7SL12P
ENSG00000173715.14	237	363	459	240	398	314	242	261	256	210	223	185	C11orf80
ENSG00000213409.4	0	1	0	0	0	0	0	1	0	0	1	0	RP11-658F2.3
ENSG00000254984.1	1	0	0	0	0	0	0	0	0	0	0	0	FTLP6
ENSG00000173653.6	423	716	985	464	761	677	182	153	154	243	271	241	RCE1
ENSG00000173599.12	685	1200	1741	808	1410	1361	925	769	813	691	867	650	PC
ENSG00000173621.8	682	1377	1903	681	1095	1170	3307	2475	2895	2791	3108	2886	LRFN4
ENSG00000274255.1	0	1	1	0	0	0	2	0	2	0	1	2	AP003176.1
ENSG00000239099.1	0	0	0	0	0	0	0	0	0	0	0	0	RNU7-23P
ENSG00000266423.1	0	0	1	0	0	0	0	0	1	0	0	0	MIR3163
ENSG00000173237.4	7	15	20	11	24	17	34	41	40	117	137	114	C11orf86
ENSG00000173227.12	30	58	74	39	76	67	23	24	17	12	22	20	SYT12
ENSG00000173156.5	196	324	431	194	334	312	216	213	188	221	223	185	RHOD
ENSG00000173120.13	3590	5716	8338	3551	6526	5407	2508	2562	2721	3018	3304	2799	KDM2A
ENSG00000179038.8	0	0	0	0	0	0	0	0	0	0	0	0	RP11-157K17.5
ENSG00000173020.9	1163	1971	3082	1220	1880	2052	466	390	412	825	1038	687	ADRBK1
ENSG00000172932.13	736	1222	1904	808	1388	1205	380	334	386	660	659	552	ANKRD13D
ENSG00000172830.11	318	510	749	290	524	475	190	134	125	141	141	143	SSH3
ENSG00000275200.1	0	0	0	0	0	0	0	0	0	1	0	0	AP001885.1
ENSG00000172613.6	639	1019	1450	681	1229	1033	398	407	437	454	484	425	RAD9A
ENSG00000175482.7	233	351	431	270	534	328	234	352	377	304	348	306	POLD4
ENSG00000256514.1	0	2	1	1	2	1	0	1	2	0	3	2	AP003419.11
ENSG00000274251.1	1	1	1	0	1	0	5	6	8	4	4	4	CTC-1337H24.3
ENSG00000201684.1	0	0	0	0	0	0	0	0	0	2	0	0	RN7SKP239
ENSG00000175505.10	549	957	1409	587	928	974	158	147	182	247	270	168	CLCF1
ENSG00000275484.1	3	11	5	1	1	4	203	192	254	147	161	139	CTC-1337H24.4
ENSG00000253024.1	1	0	0	0	0	0	2	3	4	4	4	3	RNU6-1238P
ENSG00000172531.13	2933	4929	6133	3442	5997	4733	4916	5301	5008	5556	6979	5649	PPP1CA
ENSG00000175463.10	0	0	1	1	0	1	1	3	5	6	4	1	TBC1D10C
ENSG00000172508.9	4	6	22	7	15	11	12	9	12	6	8	12	CARNS1
ENSG00000175634.13	1035	1669	2399	1064	1842	1632	1435	1232	1317	1348	1603	1383	RPS6KB2
ENSG00000255949.1	4	0	0	2	3	6	1	1	0	2	4	8	AP003419.16
ENSG00000213402.2	0	0	0	0	0	0	0	0	0	0	0	0	PTPRCAP
ENSG00000172725.12	1502	2389	3217	1723	2763	2531	2110	1880	1955	1874	2280	1888	CORO1B
ENSG00000175514.2	0	0	0	0	0	1	0	0	0	0	0	0	GPR152
ENSG00000175544.12	0	0	0	1	1	0	1	4	4	4	2	2	CABP4
ENSG00000172663.7	117	218	263	147	230	199	320	332	326	270	361	311	TMEM134
ENSG00000110711.8	693	1034	1355	724	1335	997	812	934	936	1211	1646	1166	AIP
ENSG00000276769.1	0	0	0	0	0	0	1	0	0	0	0	0	MIR6752
ENSG00000110697.11	1000	1564	2629	938	1504	1657	775	636	636	717	816	602	PITPNM1
ENSG00000167797.6	493	890	1052	599	1054	787	2753	3171	2878	3446	4239	3360	CDK2AP2
ENSG00000167791.10	0	0	0	0	0	0	0	0	0	0	0	0	CABP2
ENSG00000084207.14	3528	5275	6064	3887	6947	4874	7440	9411	8605	9985	12317	9528	GSTP1
ENSG00000184224.3	0	0	0	0	2	0	0	5	2	2	2	1	C11orf72
ENSG00000255119.1	0	0	0	0	0	0	2	0	0	0	0	0	RP11-655M14.12
ENSG00000167792.10	2954	4614	6864	2978	5028	4531	4200	3879	3785	4002	4892	3871	NDUFV1
ENSG00000231793.4	0	3	2	0	1	2	1	4	2	0	0	3	DOC2GP
ENSG00000255318.1	1	0	2	0	2	0	4	3	5	4	4	1	RP11-655M14.13
ENSG00000167799.8	29	57	64	18	63	44	41	43	39	32	32	20	NUDT8
ENSG00000167800.9	0	0	0	0	0	0	0	0	1	0	0	0	TBX10
ENSG00000132744.6	0	1	0	0	0	0	0	1	0	1	0	0	ACY3
ENSG00000227834.1	0	0	0	0	1	0	0	0	0	0	0	0	AP003385.2
ENSG00000132746.13	0	0	0	0	0	0	0	0	0	0	0	0	ALDH3B2
ENSG00000239559.2	6	11	7	4	18	5	10	18	22	28	35	35	RPL37P2
ENSG00000184795.9	0	0	0	0	0	0	0	0	0	0	0	0	UNC93B5
ENSG00000235855.3	0	0	0	0	0	0	0	0	0	0	0	0	OR7E145P
ENSG00000266451.1	0	0	0	0	0	0	0	0	0	0	0	0	AP003385.1
ENSG00000254447.1	0	0	0	0	0	0	0	0	0	0	0	0	OR7E11P
ENSG00000254883.1	0	0	0	0	0	0	0	0	0	0	0	0	RP11-655M14.14
ENSG00000255147.1	0	0	0	0	0	0	0	0	0	0	0	0	RP11-655M14.4
ENSG00000227620.4	0	0	0	0	1	0	0	0	0	0	1	2	ALG1L8P
ENSG00000160172.9	29	38	63	29	53	49	26	22	19	18	11	11	FAM86C2P
ENSG00000273819.1	0	0	0	0	0	0	0	0	0	0	0	1	ENPP7P7
ENSG00000254792.1	0	0	0	0	0	0	0	0	0	0	0	0	RP11-119D9.4
ENSG00000251637.5	0	0	0	0	0	1	0	2	1	0	1	0	RP11-119D9.1
ENSG00000206587.1	0	0	0	0	1	0	0	0	1	0	0	0	RNU6-46P
ENSG00000243672.1	0	0	1	0	0	0	0	0	0	0	1	0	RPS3AP40
ENSG00000221553.1	0	0	0	0	0	0	0	0	0	0	0	0	AC004924.1
ENSG00000254610.1	1	0	1	0	0	0	1	0	0	3	3	1	RP5-903G2.2
ENSG00000254850.2	0	0	0	0	0	0	0	0	0	0	0	0	RP5-901A4.4
ENSG00000255230.1	0	0	0	0	0	0	0	0	0	0	0	0	RP5-901A4.5
ENSG00000255554.1	0	0	0	1	0	0	0	0	0	0	0	0	OR7E1P
ENSG00000110057.6	292	563	834	347	483	577	594	518	507	403	496	441	UNC93B1
ENSG00000006534.14	265	473	618	302	490	438	530	502	537	512	625	535	ALDH3B1
ENSG00000255306.1	6	2	4	3	8	2	43	47	67	60	51	47	RP5-901A4.1
ENSG00000110717.9	1711	2767	3136	1948	3448	2424	2096	2795	2630	2880	3394	2748	NDUFS8
ENSG00000277703.1	0	0	0	0	0	0	0	0	0	0	0	0	MIR7113
ENSG00000266737.1	0	0	0	0	0	0	0	0	0	0	0	0	MIR4691
ENSG00000110719.8	2336	4229	6717	2611	4007	4167	2324	1656	1922	1591	1943	1597	TCIRG1
ENSG00000275022.1	18	36	43	23	22	29	2	2	3	4	7	1	MIR6753
ENSG00000255031.4	321	438	767	380	584	458	83	99	128	106	123	82	RP11-802E16.3
ENSG00000110721.10	1085	1601	2163	1092	2180	1614	368	407	395	570	749	525	CHKA
ENSG00000255236.2	1	3	5	6	3	3	18	19	25	12	23	17	CTD-2655K5.1
ENSG00000110066.13	701	878	1362	616	1223	851	760	932	1020	1938	2466	1834	SUV420H1
ENSG00000171067.9	1573	2422	3218	1584	2769	2205	740	871	851	730	895	725	C11orf24
ENSG00000162337.10	2106	3647	5917	2449	3878	4232	1927	1225	1304	1247	1611	1252	LRP5
ENSG00000110075.13	2812	3993	5380	2752	5102	3613	379	549	556	1057	1477	960	PPP6R3
ENSG00000254856.1	0	0	0	0	0	0	0	0	0	0	0	0	NDUFA3P2
ENSG00000222339.1	0	0	0	0	0	0	0	0	0	0	0	0	AP000807.2
ENSG00000212093.1	0	0	0	0	0	0	0	0	0	0	0	0	AP000807.1
ENSG00000260808.1	2	1	0	1	1	0	0	0	0	0	0	0	CTD-2007L18.5
ENSG00000266854.1	0	0	0	0	0	0	0	0	0	0	0	0	AP003096.1
ENSG00000069482.6	31	51	78	26	51	56	402	484	415	384	446	432	GAL
ENSG00000132749.9	85	139	204	91	142	136	60	74	63	61	55	53	MTL5
ENSG00000110090.11	1896	2776	4000	1859	3283	2652	297	367	318	416	529	361	CPT1A
ENSG00000250508.1	3	8	10	3	6	5	30	48	48	39	40	57	RP11-757G1.6
ENSG00000197345.11	714	1058	1204	698	1393	910	674	1122	998	1267	1586	1294	MRPL21
ENSG00000132740.7	740	1222	1874	711	1283	1242	207	253	212	538	713	449	IGHMBP2
ENSG00000255741.1	0	0	0	0	0	0	0	0	0	0	0	0	RP11-757G1.5
ENSG00000172938.3	0	0	0	0	0	0	0	0	0	0	0	0	MRGPRD
ENSG00000261625.1	0	0	0	0	0	0	5	3	4	0	2	1	RP11-554A11.4
ENSG00000261276.1	0	0	0	0	0	0	0	0	0	0	0	0	RP11-554A11.5
ENSG00000172935.8	2	3	1	1	3	1	28	21	17	24	9	15	MRGPRF
ENSG00000256508.2	0	0	0	0	0	0	5	5	6	6	7	5	MRGPRF-AS1
ENSG00000162341.14	319	513	760	315	519	474	158	132	166	159	195	151	TPCN2
ENSG00000265539.1	1	0	1	1	1	3	0	0	0	0	1	0	MIR3164
ENSG00000260895.1	0	3	4	2	3	3	0	0	0	0	0	0	RP11-554A11.7
ENSG00000261070.1	0	0	0	0	0	0	0	1	0	0	0	0	RP11-554A11.8
ENSG00000259799.1	1	0	0	6	4	2	1	2	1	4	0	2	RP11-554A11.9
ENSG00000172927.6	3074	4889	7156	2884	5547	4896	2000	1997	2061	3689	4370	3236	MYEOV
ENSG00000213275.2	0	1	0	0	0	1	0	1	2	1	1	1	IFITM9P
ENSG00000260877.1	56	90	99	72	123	81	13	16	13	13	21	9	RP11-211G23.2
ENSG00000259854.1	1	0	0	0	0	0	0	0	1	0	0	0	RP11-211G23.1
ENSG00000255980.1	0	0	0	0	0	0	0	0	0	2	1	0	AP000439.1
ENSG00000255606.1	1	1	5	0	6	6	16	15	7	16	14	3	AP000439.2
ENSG00000261347.1	0	0	0	0	0	0	0	0	0	0	0	0	AP000439.5
ENSG00000255774.1	0	0	0	0	0	0	3	3	2	3	4	3	AP000439.3
ENSG00000110092.3	9827	14169	19784	9049	15843	13603	13653	14395	15579	14780	17023	13993	CCND1
ENSG00000149716.11	786	1239	1720	767	1301	1122	416	493	558	539	611	456	ORAOV1
ENSG00000281781.1	0	0	0	0	0	0	0	0	0	0	0	0	AP001888.1
ENSG00000162344.3	1	1	0	0	0	2	1	3	0	2	3	1	FGF19
ENSG00000256441.1	0	0	0	0	0	0	0	0	0	0	1	0	RP11-300I6.5
ENSG00000075388.3	0	0	0	0	0	0	0	0	0	0	1	0	FGF4
ENSG00000186895.2	0	0	0	0	0	0	0	0	0	0	0	0	FGF3
ENSG00000260348.1	0	0	0	0	0	0	0	0	0	0	0	0	RP11-643C9.1
ENSG00000260679.1	0	0	0	0	0	0	0	0	0	0	1	0	RP11-643C9.2
ENSG00000255191.1	0	0	0	0	0	0	0	0	0	0	0	0	RP11-626H12.1
ENSG00000254605.1	0	2	2	0	2	0	8	12	11	6	5	2	RP11-626H12.2
ENSG00000248844.5	0	0	0	0	0	0	0	0	0	0	0	0	RP11-626H12.3
ENSG00000254417.1	0	0	0	0	0	0	0	0	0	0	0	0	ANO1-AS2
ENSG00000202070.1	0	0	0	0	0	0	0	0	0	0	0	0	RNU6-1175P
ENSG00000131620.16	1	0	2	0	0	0	3	8	4	3	5	2	ANO1
ENSG00000255143.1	0	0	0	0	0	0	0	0	0	1	2	0	RP11-805J14.3
ENSG00000254902.1	0	0	0	0	0	0	0	0	0	0	0	0	ANO1-AS1
ENSG00000168040.4	883	1338	1663	946	1636	1294	451	523	499	454	507	452	FADD
ENSG00000254721.1	14	13	2	11	30	9	0	0	3	6	3	9	RP11-805J14.5
ENSG00000131626.14	2507	3517	5679	2433	4422	3272	541	562	663	792	990	704	PPFIA1
ENSG00000255329.1	0	0	0	0	0	0	0	0	0	0	0	0	H2AFZP4
ENSG00000254604.1	0	0	0	0	0	0	0	0	0	0	0	0	AP000487.6
ENSG00000221333.1	0	1	0	0	0	0	0	6	7	5	2	4	MIR548K
ENSG00000254484.1	4	0	5	2	6	3	12	13	8	14	17	14	CTA-797E19.1
ENSG00000255539.1	0	3	0	0	2	2	0	0	0	0	0	0	CTA-797E19.2
ENSG00000254495.1	0	0	0	0	0	0	1	0	1	0	0	0	AP000487.4
ENSG00000246889.2	18	36	33	28	56	25	82	73	75	42	52	54	AP000487.5
ENSG00000085733.14	6802	10463	15749	7022	12272	10330	5397	5265	5541	4616	5465	4336	CTTN
ENSG00000162105.15	76	130	185	83	144	139	48	48	32	32	35	36	SHANK2
ENSG00000227726.1	1	1	0	1	2	1	0	1	0	0	1	1	AP001271.3
ENSG00000279459.1	0	0	0	0	0	0	0	0	0	0	0	0	RP11-826F13.1
ENSG00000226627.1	0	0	0	0	0	0	0	0	0	0	0	0	SHANK2-AS1
ENSG00000236262.1	0	0	0	0	0	0	0	0	0	0	0	0	SHANK2-AS2
ENSG00000207196.1	0	0	0	0	0	0	0	0	0	0	0	0	Y_RNA
ENSG00000280089.1	0	0	0	0	0	0	0	0	0	0	0	0	CMB9-52H4.1
ENSG00000171671.6	0	0	0	0	0	0	0	0	0	0	0	0	SHANK2-AS3
ENSG00000263744.1	0	0	0	0	0	0	0	0	0	0	0	0	MIR3664
ENSG00000172900.10	0	0	0	0	0	0	1	0	0	0	0	1	FLJ42102
ENSG00000172893.14	852	1349	1874	852	1489	1438	966	856	931	954	1232	905	DHCR7
ENSG00000254682.1	29	38	58	36	68	42	211	334	276	230	313	246	RP11-660L16.2
ENSG00000172890.10	923	1377	2103	952	1702	1352	639	706	725	675	801	601	NADSYN1
ENSG00000278349.1	0	2	2	0	0	0	0	0	0	0	0	0	MIR6754
ENSG00000254924.2	0	0	0	0	0	0	0	0	0	0	0	0	RP11-684B2.3
ENSG00000204572.7	0	1	0	0	1	1	1	2	1	0	1	0	KRTAP5-10
ENSG00000244411.3	0	0	0	0	0	2	0	0	0	0	0	0	KRTAP5-7
ENSG00000241233.2	0	0	0	0	0	0	0	0	0	2	0	0	KRTAP5-8
ENSG00000254997.3	4	1	3	0	1	2	0	0	0	0	0	0	KRTAP5-9
ENSG00000248903.1	0	0	0	0	0	0	0	0	0	0	0	0	AP000867.14
ENSG00000204571.5	0	0	1	0	0	0	0	0	0	0	0	0	KRTAP5-11
ENSG00000249387.1	0	0	0	0	0	0	0	0	0	0	0	0	KRTAP5-14P
ENSG00000184055.4	0	0	0	0	0	0	0	0	0	0	0	0	OR7E87P
ENSG00000255562.2	0	0	0	0	0	0	0	0	0	0	0	0	UNC93B6
ENSG00000255261.1	0	0	0	0	0	0	0	0	0	0	0	0	OR7E4P
ENSG00000255415.1	0	0	0	0	0	0	0	0	0	0	0	0	RP11-684B2.5
ENSG00000221458.1	0	0	0	0	0	0	0	0	0	0	0	0	AP003498.1
ENSG00000239481.1	1	0	0	0	1	0	0	0	0	0	0	0	RPS3AP41
ENSG00000254805.1	0	0	0	0	0	0	0	0	0	0	0	0	SNRPCP14
ENSG00000254972.1	0	0	0	0	0	0	0	0	0	0	0	0	RP11-167J8.3
ENSG00000255319.4	0	0	0	0	0	0	0	0	0	0	0	0	ENPP7P8
ENSG00000158483.14	125	150	227	107	204	165	62	90	77	60	69	55	FAM86C1
ENSG00000248671.6	1	4	2	0	2	2	74	92	79	77	89	69	ALG1L9P
ENSG00000254978.2	1	0	2	0	2	0	0	0	0	0	0	0	ALG1L9P
ENSG00000264091.1	0	0	0	0	0	0	0	0	0	0	0	0	AP002495.1
ENSG00000214534.4	1	2	1	1	4	1	0	0	0	0	0	0	ZNF705E
ENSG00000184276.2	0	0	0	0	0	0	0	0	0	0	0	0	DEFB108B
ENSG00000252902.1	0	0	0	0	0	0	0	0	0	0	0	0	RNA5SP342
ENSG00000255157.1	0	0	0	0	0	0	0	0	0	0	0	0	CTD-2313N18.8
ENSG00000254469.6	31	68	60	43	79	49	59	64	60	47	61	52	RP11-849H4.2
ENSG00000225805.4	0	0	0	0	0	0	0	0	0	0	0	0	CTD-2313N18.7
ENSG00000228915.3	0	0	0	0	0	0	0	0	0	0	0	0	OR7E128P
ENSG00000254593.1	0	0	0	0	0	0	0	0	0	0	0	1	OR7E126P
ENSG00000266859.1	0	0	0	0	0	0	0	0	0	0	0	0	AP000719.1
ENSG00000137522.16	537	796	1042	560	1093	806	229	224	252	387	483	333	RNF121
ENSG00000255296.1	0	0	0	0	0	0	0	0	0	0	2	0	RP11-757C15.4
ENSG00000137496.16	189	326	493	170	357	328	92	87	93	65	81	62	IL18BP
ENSG00000137497.16	6123	10021	16863	6495	11384	10544	4557	3745	4434	7278	8378	6624	NUMA1
ENSG00000251143.1	32	32	15	14	53	39	7	4	3	27	3	28	RP11-849H4.4
ENSG00000263742.1	0	0	1	2	0	1	1	0	1	0	3	1	MIR3165
ENSG00000212089.1	1	0	0	0	0	0	2	0	1	0	0	2	AP002490.1
ENSG00000184154.11	48	86	94	56	116	91	55	57	91	78	62	78	LRTOMT
ENSG00000149357.8	1620	2710	2961	1803	3173	2362	1241	1562	1590	1471	1704	1424	LAMTOR1
ENSG00000110200.7	818	1114	1284	874	1633	1031	1326	1788	1721	1888	2238	1741	ANAPC15
ENSG00000110203.7	1	0	2	1	1	0	9	8	11	11	19	9	FOLR3
ENSG00000257075.1	0	0	1	0	0	0	0	0	0	0	0	0	RPEP6
ENSG00000256518.2	0	0	0	0	0	0	0	1	2	3	1	0	RP11-807H22.5
ENSG00000204971.3	0	0	0	0	0	0	0	1	0	1	0	0	RP11-807H22.7
ENSG00000255860.2	0	0	0	0	0	0	1	0	0	0	0	1	RP11-807H22.6
ENSG00000110195.10	23	28	38	22	71	29	66	85	68	70	87	89	FOLR1
ENSG00000165457.12	0	0	0	0	0	0	0	0	0	0	0	0	FOLR2
ENSG00000165458.12	2617	4418	7174	2943	4752	4523	1210	1064	1133	1685	2032	1487	INPPL1
ENSG00000165462.5	0	0	0	0	0	0	3	1	0	2	2	0	PHOX2A
ENSG00000228286.3	0	0	0	0	0	1	0	0	0	0	0	0	AP000593.5
ENSG00000213365.3	0	0	0	0	0	0	0	1	0	2	0	0	AP000593.6
ENSG00000162129.11	483	663	884	455	779	642	288	296	280	396	486	377	CLPB
ENSG00000255843.1	1	0	1	0	0	0	0	0	0	0	1	0	AP000593.7
ENSG00000256739.1	0	0	0	0	0	0	0	0	0	0	0	0	RP11-45F15.1
ENSG00000255672.1	0	0	0	0	0	0	0	0	1	0	0	0	RP11-45F15.2
ENSG00000256403.1	0	0	0	0	0	0	0	0	0	0	0	0	RP11-7N14.1
ENSG00000237408.1	0	0	0	0	0	0	0	0	0	0	0	0	ART2BP
ENSG00000238048.1	0	0	0	0	0	0	0	0	0	0	0	0	ART2P
ENSG00000276109.1	0	0	0	0	0	0	0	0	0	0	0	0	RP11-169D4.3
ENSG00000274664.1	0	0	0	0	0	0	0	0	0	0	0	0	RP11-169D4.4
ENSG00000227467.3	0	0	0	0	1	2	1	3	4	3	4	0	LINC01537
ENSG00000186642.14	37	40	70	38	54	54	22	22	22	14	24	19	PDE2A
ENSG00000256633.1	0	0	0	0	0	0	0	0	0	0	0	0	RP11-169D4.2
ENSG00000272036.1	0	0	0	0	0	0	0	0	0	0	0	0	MIR139
ENSG00000251919.1	0	0	0	0	0	0	0	0	0	0	0	0	RNU7-105P
ENSG00000255808.1	0	0	0	0	0	0	7	5	5	1	2	5	RP11-31L22.3
ENSG00000186635.13	1091	1879	3085	1158	2082	2003	507	375	397	442	538	371	ARAP1
ENSG00000256007.1	1	1	0	2	3	1	0	0	0	0	0	1	ARAP1-AS1
ENSG00000245148.2	0	0	0	0	0	0	0	0	0	1	0	0	ARAP1-AS2
ENSG00000244134.1	0	0	0	0	0	0	0	0	0	0	0	0	RPS12P20
ENSG00000214530.6	139	235	297	146	271	218	210	238	243	228	278	225	STARD10
ENSG00000202522.1	0	0	0	0	0	0	0	0	0	0	0	0	Y_RNA
ENSG00000265064.1	0	0	0	0	0	0	0	0	0	0	0	0	MIR4692
ENSG00000168010.9	665	1111	1802	653	1182	978	276	267	286	172	217	171	ATG16L2
ENSG00000137478.13	508	696	973	502	852	691	161	138	197	192	264	160	FCHSD2
ENSG00000206638.1	0	0	0	0	0	0	0	0	0	0	0	0	RNU6-672P
ENSG00000234751.1	0	0	0	0	0	0	0	0	0	1	0	0	AP002381.2
ENSG00000256568.1	0	0	0	0	0	0	0	1	0	0	0	0	RP11-800A3.3
ENSG00000215841.3	2	0	1	0	1	0	3	2	3	3	1	3	RP11-800A3.2
ENSG00000175591.10	162	264	386	163	295	256	14	11	18	49	94	48	P2RY2
ENSG00000260401.1	105	191	260	110	215	191	8	10	8	5	15	9	RP11-800A3.4
ENSG00000256347.1	1	0	0	0	1	1	0	0	0	0	0	0	OR8R1P
ENSG00000171631.13	13	22	42	27	48	29	2	8	3	8	10	8	P2RY6
ENSG00000257038.1	6	16	11	6	5	13	160	148	162	128	143	160	RP11-800A3.7
ENSG00000110237.3	965	1658	2863	1017	1713	1753	390	294	332	299	322	252	ARHGEF17
ENSG00000054967.11	581	1041	1611	595	983	1085	215	179	207	390	520	331	RELT
ENSG00000256928.1	1	1	0	2	2	1	0	0	0	0	0	0	RP11-809N8.2
ENSG00000054965.9	1066	1754	2435	1134	2079	1710	872	799	811	884	1044	801	FAM168A
ENSG00000256448.4	18	29	48	9	40	26	2	4	0	2	3	2	RP11-809N8.4
ENSG00000255786.1	0	0	0	0	0	0	0	0	0	0	0	0	RP11-809N8.6
ENSG00000256148.1	0	0	1	1	0	1	0	0	4	0	1	0	RP11-809N8.5
ENSG00000231726.2	0	0	0	0	0	0	0	0	0	0	0	0	HMGN2P38
ENSG00000270323.1	0	0	0	0	0	0	0	0	0	0	0	0	AP000860.2
ENSG00000021300.12	15	18	20	12	20	9	23	20	13	23	33	27	PLEKHB1
ENSG00000175582.18	1720	2337	3102	1700	2899	2099	510	606	612	792	1092	678	RAB6A
ENSG00000255928.1	0	0	0	0	0	0	0	0	0	0	0	0	RP11-456I15.2
ENSG00000256034.1	7	14	17	8	20	15	9	7	7	5	1	6	RP11-707G14.1
ENSG00000175581.12	426	551	667	409	767	498	374	538	469	502	585	495	MRPL48
ENSG00000199975.1	0	0	0	0	0	0	0	0	0	0	0	0	RN7SKP243
ENSG00000256681.1	0	0	0	0	0	0	0	0	0	0	0	0	CCDC58P5
ENSG00000181924.6	2070	2973	3551	1889	3622	2623	1332	1538	1482	1490	1577	1386	COA4
ENSG00000175575.11	291	411	449	283	549	374	132	209	182	120	149	158	PAAF1
ENSG00000256898.1	0	0	0	0	0	0	0	1	0	0	2	0	RP11-707G14.8
ENSG00000187726.7	2	1	7	2	3	4	3	0	3	0	0	1	DNAJB13
ENSG00000255847.4	12	12	20	9	24	15	31	13	17	21	12	17	RP11-167N4.2
ENSG00000175567.7	1018	1556	2024	1068	1798	1423	1301	1315	1390	1074	1401	1192	UCP2
ENSG00000256189.1	2	1	2	0	0	1	0	0	0	0	0	0	RP11-167N4.5
ENSG00000256723.1	0	1	0	1	6	3	0	0	0	0	0	0	RP11-167N4.4
ENSG00000175564.11	48	62	122	57	112	91	7	5	2	5	2	3	UCP3
ENSG00000168014.15	1090	1558	2416	1012	1790	1440	490	691	645	683	759	586	C2CD3
ENSG00000256098.1	0	0	0	0	0	0	5	9	12	6	7	6	RP11-691F15.1
ENSG00000214517.7	3149	4629	6994	3132	5465	4570	642	871	807	797	1018	759	PPME1
ENSG00000200649.1	0	0	0	0	0	0	0	0	1	0	0	0	RNA5SP343
ENSG00000280269.1	7	12	18	6	21	16	2	2	4	4	5	5	AP000577.2
ENSG00000149380.10	26	15	30	13	35	28	10	12	13	5	11	9	P4HA3
ENSG00000206913.1	0	0	0	0	0	0	0	0	0	0	0	0	SNORA7
ENSG00000246211.2	0	0	0	0	0	0	0	0	1	0	0	0	RP11-632K5.3
ENSG00000165434.7	244	299	380	216	391	253	104	82	106	104	135	84	PGM2L1
ENSG00000212961.4	0	0	0	0	0	1	0	0	0	1	0	0	HNRNPA1P40
ENSG00000254631.4	0	0	0	0	0	0	0	0	0	0	0	0	RP11-702H23.4
ENSG00000264402.1	0	0	0	0	0	0	0	2	0	0	1	1	MIR548AL
ENSG00000255440.1	0	0	0	0	0	0	0	0	0	0	0	0	RP11-632K5.2
ENSG00000175538.9	2	4	14	8	15	11	0	0	0	1	0	1	KCNE3
ENSG00000254928.1	0	0	0	0	0	0	0	0	0	0	0	0	RP11-702H23.6
ENSG00000255444.1	0	0	0	0	0	0	0	0	0	0	0	0	CYCSP27
ENSG00000254974.1	0	0	0	0	0	0	2	0	2	4	4	1	RP11-702H23.2
ENSG00000175536.6	16	13	18	11	22	11	82	117	85	99	121	104	LIPT2
ENSG00000254837.2	32	33	52	27	44	36	25	32	23	28	38	26	AP001372.2
ENSG00000077514.7	1193	1544	2362	1147	1896	1528	197	202	233	317	386	263	POLD3
ENSG00000254500.1	0	0	3	0	0	1	0	0	0	0	0	0	RANP3
ENSG00000223202.1	0	0	0	0	0	0	0	0	1	0	0	0	RN7SKP297
ENSG00000054938.14	0	1	4	1	5	1	18	20	24	23	19	13	CHRDL2
ENSG00000279353.1	0	0	0	0	0	0	0	0	0	0	0	0	RP11-864N7.4
ENSG00000265902.1	0	0	0	0	0	0	0	0	0	0	0	0	MIR4696
ENSG00000241097.2	0	0	0	0	0	0	0	0	0	0	0	0	RP11-864N7.1
ENSG00000227615.1	66	103	92	91	103	59	93	188	169	195	231	185	RP11-864N7.2
ENSG00000166439.5	718	1054	1384	750	1453	987	125	155	161	322	405	279	RNF169
ENSG00000264095.1	0	0	0	0	0	0	2	2	7	1	2	1	AP000560.1
ENSG00000166435.14	208	298	393	190	324	260	60	60	51	51	64	43	XRRA1
ENSG00000278879.1	5	4	4	5	7	2	0	1	0	0	0	0	AP000560.3
ENSG00000242999.3	0	0	0	0	0	0	0	0	0	0	0	0	RN7SL239P
ENSG00000241170.2	15	28	24	14	28	22	6	5	12	9	12	8	RP11-147I3.1
ENSG00000265344.1	0	0	0	0	0	0	1	3	1	0	1	0	AP001992.1
ENSG00000118363.10	891	1165	1325	845	1744	1061	569	709	760	850	1024	843	SPCS2
ENSG00000200152.1	0	0	0	0	0	0	0	0	0	0	0	0	RNU6-216P
ENSG00000162139.8	565	883	1097	519	977	761	154	167	164	130	159	137	NEU3
ENSG00000234611.1	0	0	0	0	0	0	0	0	0	0	0	0	OR2AT2P
ENSG00000213333.3	0	0	1	0	0	0	0	0	0	1	0	0	NPM1P50
ENSG00000171561.3	0	0	0	0	0	0	0	0	0	0	0	0	OR2AT4
ENSG00000255395.1	0	0	0	1	0	0	2	0	0	1	1	1	CTD-2562J17.2
ENSG00000137491.13	1	3	1	1	4	2	0	1	1	1	3	2	SLCO2B1
ENSG00000254475.1	0	0	0	0	0	0	0	0	0	0	0	0	OR2AT1P
ENSG00000255136.2	0	0	0	0	0	0	0	0	0	0	0	0	CTD-2562J17.4
ENSG00000255460.1	0	0	0	0	0	0	0	0	0	0	0	0	ZDHHC20P3
ENSG00000261594.3	0	0	0	0	0	0	0	0	0	0	0	0	TPBGL
ENSG00000254429.1	0	0	0	0	0	0	0	0	0	0	0	0	CTD-2562J17.7
ENSG00000279117.1	19	36	67	22	45	35	14	17	19	15	15	9	CTD-2562J17.6
ENSG00000137486.15	222	386	504	250	441	360	60	73	62	45	50	46	ARRB1
ENSG00000254963.1	0	0	1	0	0	0	0	0	0	0	0	0	CTD-2562J17.9
ENSG00000199090.1	0	0	0	0	0	0	1	0	0	0	0	0	MIR326
ENSG00000149273.13	18686	27728	30536	19124	38222	23062	23908	38890	34026	36218	44432	35850	RPS3
ENSG00000206941.1	2	0	0	0	0	0	0	0	0	0	0	0	SNORD15A
ENSG00000207445.1	185	28	35	18	31	425	19	44	37	54	46	41	SNORD15B
ENSG00000149243.14	7	8	8	4	11	4	2	7	10	10	7	10	KLHL35
ENSG00000158555.13	221	391	568	243	455	371	68	57	47	46	67	52	GDPD5
ENSG00000281259.1	0	0	0	0	0	0	0	0	0	0	1	0	AP002815.1
ENSG00000254460.1	0	0	0	2	0	0	0	0	0	0	1	1	RP11-939C17.4
ENSG00000149257.12	5307	7522	10257	5304	9023	7349	2536	2899	2781	3766	4868	3609	SERPINH1
ENSG00000255326.1	4	4	5	5	4	5	1	1	2	0	3	3	CTD-2530H12.4
ENSG00000171533.10	37	51	61	36	91	62	28	25	24	18	33	20	MAP6
ENSG00000255434.1	0	0	0	0	1	0	0	0	0	0	0	0	CTD-2530H12.8
ENSG00000254630.1	0	0	0	0	0	0	0	0	0	0	0	1	CTD-2530H12.7
ENSG00000255280.1	0	0	0	0	0	0	0	0	0	0	1	0	CTD-2530H12.5
ENSG00000166391.13	0	0	0	0	0	1	0	0	0	0	0	0	MOGAT2
ENSG00000263993.2	0	0	0	0	0	0	0	0	0	0	0	0	RN7SL786P
ENSG00000281528.1	0	0	0	0	0	0	0	0	0	0	0	0	AP001922.1
ENSG00000247867.2	0	0	0	0	0	0	5	6	7	3	5	5	CTD-2530H12.1
ENSG00000062282.13	90	162	223	108	203	145	28	40	28	40	45	29	DGAT2
ENSG00000254826.1	0	2	2	0	0	1	2	2	0	0	1	3	CTD-2530H12.2
ENSG00000254814.1	0	0	0	0	0	1	0	0	0	0	0	0	RP11-535A19.1
ENSG00000255507.4	0	0	1	0	1	1	5	3	2	1	3	0	RP11-535A19.2
ENSG00000198382.7	370	490	697	371	631	475	121	109	153	223	257	226	UVRAG
ENSG00000200256.1	0	0	0	0	0	0	0	0	0	0	0	0	Y_RNA
ENSG00000199362.1	0	0	0	0	0	0	0	0	0	0	0	0	Y_RNA
ENSG00000255255.1	0	0	0	0	0	0	0	0	0	0	0	0	PPP1R1AP1
ENSG00000255081.1	0	0	0	0	0	2	0	0	0	0	0	0	RP11-263C24.1
ENSG00000223013.1	0	0	0	0	0	1	0	0	0	1	1	0	RNA5SP344
ENSG00000254915.1	0	0	0	0	0	0	0	0	0	0	0	0	RP11-263C24.3
ENSG00000255421.1	0	0	0	0	0	0	0	0	0	0	0	0	CTD-2011F17.2
ENSG00000085741.11	0	2	4	0	3	4	3	2	2	0	4	1	WNT11
ENSG00000254933.1	0	0	0	0	0	0	0	0	0	0	0	0	RP11-619A14.2
ENSG00000255362.1	0	0	0	0	0	0	0	0	0	0	0	0	RP11-619A14.3
ENSG00000137492.6	1082	1359	1868	929	1793	1198	1331	1759	1760	2330	2960	2218	PRKRIR
ENSG00000179240.7	56	66	87	43	83	56	59	88	91	46	60	42	RP11-111M22.2
ENSG00000272301.1	3	2	2	5	3	2	0	0	0	1	2	0	RP11-111M22.4
ENSG00000271757.1	0	0	1	0	3	1	0	0	0	1	0	0	RP11-111M22.5
ENSG00000201756.1	0	0	0	0	0	0	0	0	0	0	0	0	Y_RNA
ENSG00000255135.3	196	276	338	217	369	222	207	317	308	308	347	279	RP11-111M22.3
ENSG00000158636.15	663	1000	1350	630	1138	822	193	238	256	497	684	401	C11orf30
ENSG00000254755.1	0	0	0	0	0	0	0	0	0	0	0	0	RP11-672A2.7
ENSG00000255479.1	0	0	0	0	0	0	0	0	0	0	0	0	RP11-672A2.6
ENSG00000255363.1	0	0	0	0	0	0	0	0	0	0	1	0	RP11-672A2.5
ENSG00000254810.1	0	0	0	0	0	0	0	0	0	0	0	0	RP11-672A2.4
ENSG00000236304.1	0	0	0	0	0	0	0	0	0	0	0	0	AP001189.4
ENSG00000137507.10	0	0	2	1	0	1	2	3	1	0	0	2	LRRC32
ENSG00000254975.1	0	0	0	0	0	0	0	0	0	0	0	0	RP11-672A2.3
ENSG00000204529.3	0	0	0	0	0	0	1	0	0	0	0	0	GUCY2EP
ENSG00000254761.1	0	0	0	0	0	0	0	1	1	0	1	0	RP11-672A2.1
ENSG00000254632.1	2	2	5	1	2	0	1	1	3	2	2	1	RP11-21L23.4
ENSG00000182704.7	503	786	1130	450	837	812	85	63	65	201	234	132	TSKU
ENSG00000255100.1	4	10	13	8	17	10	14	22	25	9	11	11	RP11-21L23.3
ENSG00000261578.1	30	39	41	20	52	19	11	7	8	18	28	12	RP11-21L23.2
ENSG00000078124.10	751	974	1310	738	1285	882	182	316	267	252	331	248	ACER3
ENSG00000212030.1	0	0	0	0	0	1	0	0	0	0	0	0	AP002498.1
ENSG00000254988.1	0	0	0	0	0	0	0	0	1	0	0	0	CTD-2547H18.1
ENSG00000198488.9	0	0	0	1	0	0	1	1	1	2	1	2	B3GNT6
ENSG00000149260.13	254	431	728	283	531	469	121	85	95	90	108	104	CAPN5
ENSG00000254550.1	0	2	5	2	2	3	17	8	5	28	30	19	OMP
ENSG00000137474.18	9	11	24	16	20	16	12	0	2	12	9	7	MYO7A
ENSG00000178795.8	0	0	0	0	0	0	0	0	2	0	0	1	GDPD4
ENSG00000224829.3	1	0	0	0	0	0	0	0	0	0	1	0	TOMM20P1
ENSG00000149269.8	579	874	1107	555	972	758	156	229	201	529	638	432	PAK1
ENSG00000268635.2	0	0	0	0	0	0	19	23	34	25	15	23	RP11-739B23.1
ENSG00000074201.7	1202	1656	2090	1163	2126	1524	931	1231	1160	1305	1521	1244	CLNS1A
ENSG00000238880.1	2	1	1	1	1	1	0	0	0	0	0	0	RNU7-59P
ENSG00000178301.3	10	25	36	15	15	25	44	43	37	35	61	27	AQP11
ENSG00000048649.12	1210	1412	2147	983	1944	1253	482	508	661	852	1049	791	RSF1
ENSG00000206816.1	0	0	0	0	0	0	0	0	0	0	0	0	Y_RNA
ENSG00000254985.1	1	2	0	2	2	1	2	2	3	9	7	6	RSF1-IT2
ENSG00000227376.1	7	6	13	4	10	8	31	41	37	58	85	65	FTH1P16
ENSG00000255409.1	0	3	4	1	6	6	5	5	5	30	31	41	RSF1-IT1
ENSG00000219529.2	0	0	0	0	0	0	12	26	28	31	34	27	AP000580.1
ENSG00000087884.13	179	223	284	129	296	193	251	362	340	262	341	296	AAMDC
ENSG00000254459.1	4	3	6	4	3	3	6	4	2	2	2	1	RP11-91P24.7
ENSG00000254691.1	0	0	0	0	0	2	0	0	1	0	0	0	RP11-91P24.5
ENSG00000255449.1	1	6	2	3	4	6	2	1	3	1	2	0	RP11-91P24.6
ENSG00000241782.1	1	0	1	2	0	1	0	0	0	0	0	1	RP11-91P24.1
ENSG00000149262.15	400	672	827	436	803	594	280	378	403	514	580	422	INTS4
ENSG00000255115.2	0	0	0	0	2	1	0	1	0	0	0	2	RP11-91P24.3
ENSG00000151364.14	291	409	476	362	607	356	39	58	47	63	79	54	KCTD14
ENSG00000254829.1	0	0	0	0	0	0	0	0	0	0	0	0	RP11-7I15.3
ENSG00000259112.1	0	0	0	0	0	0	0	0	0	0	0	0	NDUFC2-KCTD14
ENSG00000254675.1	2	1	0	1	0	0	2	7	5	3	4	3	RP11-7I15.4
ENSG00000151365.2	0	0	1	0	0	0	0	0	0	0	0	0	THRSP
ENSG00000151366.11	327	499	550	372	728	434	534	963	870	942	988	899	NDUFC2
ENSG00000159063.11	1277	1819	2390	1239	2300	1571	1157	1636	1372	1324	1502	1363	ALG8
ENSG00000252494.1	2	6	1	1	5	6	1	4	2	3	5	6	RNU6-126P
ENSG00000246174.6	37	62	66	44	62	40	160	226	289	203	248	244	KCTD21-AS1
ENSG00000188997.6	127	230	326	166	296	217	34	37	42	34	44	29	KCTD21
ENSG00000118369.11	288	414	753	307	491	400	56	31	45	176	187	107	USP35
ENSG00000033327.11	258	438	714	259	476	418	177	163	157	240	312	188	GAB2
ENSG00000254420.1	0	1	0	0	1	0	0	0	0	0	0	0	RP11-452H21.1
ENSG00000254649.1	0	0	0	0	0	0	0	0	0	0	0	0	RP11-452H21.2
ENSG00000251323.2	5	5	22	11	13	11	0	1	0	0	2	0	RP11-452H21.4
ENSG00000137513.8	306	467	571	259	504	389	267	307	294	394	482	363	NARS2
ENSG00000255084.1	0	0	0	0	0	0	0	0	1	1	0	1	RP11-843A23.1
ENSG00000252033.1	0	0	0	0	0	0	0	0	0	0	0	0	RNU6-311P
ENSG00000254697.1	0	0	0	0	0	0	0	0	0	0	0	0	COPS8P3
ENSG00000149256.13	4	3	5	2	3	3	2	1	3	0	6	1	TENM4
ENSG00000254563.1	0	0	0	0	0	0	0	0	0	0	0	0	RP11-673F18.1
ENSG00000266550.1	0	0	0	0	0	0	0	0	0	0	0	0	AP002958.1
ENSG00000255345.1	0	0	0	0	0	0	0	0	0	0	0	1	CTD-2337I7.1
ENSG00000254885.1	0	0	0	0	0	0	0	0	0	0	0	0	RP11-802F5.1
ENSG00000211997.1	0	0	0	0	0	0	0	0	0	0	0	0	MIR708
ENSG00000266570.1	0	0	0	0	0	0	0	0	0	0	0	0	MIR5579
ENSG00000255209.1	0	0	0	0	0	0	0	0	0	0	0	0	RP11-258O13.1
ENSG00000221551.1	0	0	0	0	0	0	0	0	0	0	0	0	AP000478.1
ENSG00000279295.1	0	0	0	0	0	0	0	0	0	0	0	0	RP11-683O4.1
ENSG00000254471.1	0	0	0	0	0	0	0	0	0	0	0	0	RP11-885L14.1
ENSG00000254434.1	0	0	0	0	0	0	0	0	0	0	0	0	CTD-2555I5.1
ENSG00000200146.1	0	0	0	0	0	0	0	0	0	0	0	0	RNU6-544P
ENSG00000255014.1	0	0	0	0	0	0	1	2	0	1	0	0	ARL6IP1P3
ENSG00000255178.1	0	0	0	0	0	0	0	0	0	0	0	0	RP11-686G23.2
ENSG00000254437.1	0	0	0	0	0	0	0	0	0	0	0	0	RP11-170L9.1
ENSG00000277854.1	0	0	0	0	0	0	0	0	0	0	0	0	AP003464.1
ENSG00000254747.1	0	0	0	0	0	0	0	0	0	0	0	0	RP11-664H7.1
ENSG00000255316.1	0	0	0	0	0	0	0	0	0	0	0	0	RP11-664H7.2
ENSG00000275554.1	0	0	0	0	0	0	0	0	0	0	0	0	AP002802.1
ENSG00000270701.1	0	0	0	0	0	0	0	0	0	0	0	0	RP11-876F14.2
ENSG00000245832.5	0	0	0	0	0	0	0	0	0	0	0	0	RP11-179A16.1
ENSG00000264110.1	0	0	0	0	0	0	0	0	0	0	0	0	MIR4300
ENSG00000254511.1	0	0	0	0	0	0	0	0	0	0	0	0	RP11-876F14.1
ENSG00000255246.1	0	0	0	0	0	0	0	0	0	0	0	0	RP11-179A16.2
ENSG00000227097.5	205	313	304	230	450	295	305	604	516	633	688	585	RPS28P7
ENSG00000182103.4	0	0	0	0	0	0	0	0	0	0	0	0	FAM181B
ENSG00000255382.1	0	0	0	0	0	0	0	0	0	0	0	0	RP11-718B12.2
ENSG00000255063.1	0	1	0	0	1	0	0	0	0	0	0	0	RP11-718B12.1
ENSG00000137509.9	1682	2541	2911	1638	3276	2201	2838	3700	3488	3589	4383	3561	PRCP
ENSG00000254441.1	0	0	0	0	0	0	0	0	0	0	0	0	RP11-718B12.5
ENSG00000165490.11	655	903	1222	622	1156	741	92	150	135	224	284	206	DDIAS
ENSG00000242279.1	0	0	0	0	0	0	0	0	0	0	0	0	RP11-659G9.1
ENSG00000254698.1	0	0	0	0	0	0	0	0	1	0	0	0	RP11-659G9.3
ENSG00000137502.8	240	330	512	239	475	338	241	285	267	903	1016	720	RAB30
ENSG00000254522.1	0	0	0	0	0	0	0	1	2	2	2	0	RP11-113K21.1
ENSG00000207221.1	0	0	0	0	0	0	0	0	0	0	1	0	SNORA70E
ENSG00000246067.6	317	375	422	272	555	375	348	541	502	411	470	418	RAB30-AS1
ENSG00000255503.1	3	4	0	1	12	3	0	2	3	1	5	5	RP11-113K21.4
ENSG00000279900.1	8	9	12	7	10	12	1	0	1	1	1	3	RP11-113K21.6
ENSG00000255010.1	0	0	0	0	0	0	0	0	0	0	0	0	RP11-113K21.3
ENSG00000254965.1	0	0	0	0	0	0	0	0	0	0	0	0	RP11-113K21.2
ENSG00000255051.1	0	0	0	0	0	0	0	0	0	0	0	0	BCAS2P1
ENSG00000165494.9	1419	2051	2791	1295	2324	1680	9344	12670	13226	8817	10451	8919	PCF11
ENSG00000254676.1	3	6	7	2	9	5	2	3	4	1	2	2	RP11-727A23.4
ENSG00000247137.7	54	68	64	52	47	52	108	146	147	106	121	123	RP11-727A23.5
ENSG00000269939.1	20	16	23	7	15	13	15	32	30	15	18	26	RP11-727A23.11
ENSG00000137494.12	426	595	853	356	720	546	128	120	138	240	281	188	ANKRD42
ENSG00000255541.1	1	0	2	0	1	1	0	1	1	3	1	0	RP11-727A23.8
ENSG00000254551.1	0	2	0	0	0	0	0	1	1	0	0	0	RP11-727A23.7
ENSG00000241020.1	0	0	0	0	0	0	0	0	0	0	0	0	RP11-727A23.1
ENSG00000137500.8	790	927	1267	691	1324	878	247	317	295	278	358	221	CCDC90B
ENSG00000255234.4	1	3	3	0	2	3	4	6	3	7	6	7	RP11-727A23.10
ENSG00000255003.1	0	1	0	0	0	0	0	0	0	0	0	0	CYCSP28
ENSG00000274004.1	0	0	0	0	0	0	0	0	0	0	0	0	H19_3
ENSG00000150672.15	11	14	12	11	13	4	120	141	150	147	149	156	DLG2
ENSG00000255311.4	0	0	0	0	0	0	0	0	0	0	0	0	RP11-160H12.2
ENSG00000254629.1	0	0	0	0	0	0	0	0	0	0	0	0	RP11-160H12.3
ENSG00000250257.1	0	0	0	0	0	0	0	0	0	0	0	0	LDHAL6DP
ENSG00000264838.1	0	0	0	0	0	0	0	0	0	0	0	0	AP003305.1
ENSG00000254713.2	0	0	0	0	0	0	0	0	0	0	0	0	HNRNPA1P72
ENSG00000240174.1	0	0	0	0	1	0	0	0	0	0	0	0	RP11-851M3.1
ENSG00000254787.1	0	0	0	0	0	0	0	0	0	0	0	0	CTD-2537O9.1
ENSG00000274006.1	0	0	0	0	0	0	0	0	0	0	0	0	DLG2-AS1_1
ENSG00000276179.1	0	0	0	0	0	0	0	0	0	0	0	0	DLG2-AS1_2
ENSG00000255555.1	0	0	0	0	0	0	0	0	0	0	0	0	AP000857.3
ENSG00000255396.2	0	0	0	0	0	0	0	0	0	0	0	0	AP000857.2
ENSG00000213305.3	0	1	1	0	0	1	0	0	0	0	0	0	HNRNPCP6
ENSG00000254684.1	0	0	0	0	0	0	0	0	0	0	0	0	RP11-882I15.1
ENSG00000254897.1	0	0	0	0	0	0	0	0	0	0	0	0	RP11-482L11.1
ENSG00000206583.1	0	0	0	0	0	0	0	0	0	0	0	0	RNU6-1292P
ENSG00000171204.11	885	1140	1412	826	1645	967	722	1094	1076	1001	1190	1020	TMEM126B
ENSG00000171202.5	589	764	782	546	1067	605	354	595	507	631	733	597	TMEM126A
ENSG00000137504.12	1353	2062	2919	1295	2036	1734	606	557	716	541	563	518	CREBZF
ENSG00000179071.4	0	0	0	0	1	1	0	0	1	0	0	0	CCDC89
ENSG00000137501.15	153	223	320	169	309	228	51	58	62	50	72	31	SYTL2
ENSG00000279742.1	7	10	24	8	12	9	106	119	141	137	105	108	RP11-700A24.1
ENSG00000150676.11	0	0	0	0	0	0	3	1	3	3	3	6	CCDC83
ENSG00000255005.1	0	0	0	0	0	1	0	0	0	0	0	0	RP11-90K17.2
ENSG00000254479.1	0	0	0	0	0	0	0	0	0	0	0	0	SLC25A1P1
ENSG00000073921.16	4925	6419	8055	4652	8624	5629	1322	1899	1926	3538	4314	3079	PICALM
ENSG00000200877.1	0	0	0	0	0	0	1	0	3	1	0	0	RNU6-560P
ENSG00000254699.1	0	1	0	1	0	0	2	11	5	7	7	5	RP11-12D16.2
ENSG00000254502.1	0	1	0	0	1	0	0	0	1	0	1	0	FNTAL1
ENSG00000276669.1	0	0	0	0	0	0	0	0	0	0	0	0	Metazoa_SRP
ENSG00000074266.16	1048	1359	1724	1005	1849	1160	443	648	682	1057	1281	932	EED
ENSG00000273630.1	0	0	0	0	0	0	0	0	0	0	0	0	MIR6755
ENSG00000254783.1	17	29	32	20	32	16	4	2	3	13	12	4	RP11-320L11.2
ENSG00000255222.1	1	4	4	0	8	3	0	0	1	0	1	2	SETP17
ENSG00000149196.14	454	646	706	445	872	518	237	253	313	352	378	338	C11orf73
ENSG00000239856.3	0	0	0	0	0	0	0	0	0	0	0	0	RN7SL225P
ENSG00000149201.8	4	9	4	1	9	4	0	0	1	3	1	0	CCDC81
ENSG00000254733.1	1	3	1	0	2	0	0	2	0	1	1	1	RP11-317J19.1
ENSG00000254727.1	0	0	0	0	0	0	0	0	0	0	0	0	PTP4A1P6
ENSG00000278989.1	24	60	49	34	73	38	4	9	7	7	5	9	RP11-762L8.6
ENSG00000151376.15	709	1101	1654	724	1279	1022	703	797	762	622	727	608	ME3
ENSG00000254731.1	1	0	0	1	0	1	0	0	0	0	0	0	CTD-2005H7.1
ENSG00000255250.1	0	0	0	0	0	0	0	0	1	0	0	0	CTD-2005H7.2
ENSG00000150687.10	4311	6458	8282	4142	7203	6111	4169	4187	4100	4765	6080	4736	PRSS23
ENSG00000271318.1	0	0	0	0	1	0	0	0	0	0	0	0	AP000654.5
ENSG00000197882.3	0	0	0	0	0	0	0	0	0	0	0	0	OR7E13P
ENSG00000269895.1	0	0	3	0	0	0	0	0	0	0	0	0	AP000654.4
ENSG00000255203.1	0	0	0	0	0	0	0	0	0	0	0	0	OR7E2P
ENSG00000255471.1	2	1	3	0	7	0	1	1	1	0	2	1	RP11-736K20.5
ENSG00000280339.1	0	2	0	0	4	3	1	1	0	0	0	0	RP11-736K20.4
ENSG00000174804.3	119	170	234	105	218	182	913	949	1055	909	1007	831	FZD4
ENSG00000246523.6	4	6	4	4	2	1	7	9	2	3	2	1	RP11-736K20.6
ENSG00000254748.1	0	0	0	0	0	0	0	0	0	0	0	0	HNRNPCP8
ENSG00000166575.15	116	170	211	109	206	144	50	92	82	80	96	61	TMEM135
ENSG00000277121.1	0	0	0	0	0	0	0	0	0	0	0	0	AP002967.1
ENSG00000254843.1	0	0	0	0	0	0	0	0	0	0	0	0	RP11-648O15.1
ENSG00000279836.1	0	0	1	0	0	0	0	0	0	0	0	0	RP11-648O15.2
ENSG00000213287.3	0	0	0	0	1	0	1	0	0	0	0	0	RP11-680L20.1
ENSG00000270510.1	0	0	0	0	0	0	0	0	0	0	0	0	RP11-777F6.3
ENSG00000254582.1	0	0	0	0	0	0	0	0	0	0	0	0	PSMA2P1
ENSG00000255391.1	0	0	0	0	0	0	0	0	0	0	0	0	CTD-2028E8.1
ENSG00000279701.1	0	0	0	0	0	0	0	0	0	0	0	0	CTD-2028E8.2
ENSG00000278929.1	0	0	0	0	0	0	0	0	0	0	0	0	RP11-137O10.1
ENSG00000223015.1	0	0	0	0	0	0	0	0	0	0	0	0	RNU6-1135P
ENSG00000255183.1	0	0	0	0	0	0	0	0	0	0	0	0	RP11-720D4.3
ENSG00000279341.1	0	0	0	0	0	0	0	0	0	0	0	0	RP11-720D4.2
ENSG00000254650.1	0	0	0	0	0	0	0	0	0	0	0	0	RP11-665E10.5
ENSG00000255022.1	0	0	0	0	0	0	0	1	0	0	0	0	RP11-665E10.1
ENSG00000279793.1	0	0	0	0	0	0	0	0	0	0	0	0	RP11-665E10.2
ENSG00000280307.1	0	0	0	0	0	0	0	0	0	0	0	0	RP11-665E10.4
ENSG00000254794.1	0	0	0	0	0	0	0	0	0	0	0	0	RP11-665E10.3
ENSG00000255516.1	0	0	0	0	0	0	0	0	0	0	0	0	RP11-164N3.1
ENSG00000255102.1	0	1	0	0	0	0	0	0	0	0	0	0	RP11-164N3.2
ENSG00000255241.1	0	0	0	0	0	0	0	0	0	0	0	0	RP11-164N3.3
ENSG00000206690.1	0	0	0	0	0	0	0	0	0	0	0	0	Y_RNA
ENSG00000123892.10	111	146	203	101	206	187	109	123	96	176	220	182	RAB38
ENSG00000277712.1	0	0	0	0	0	0	0	0	0	0	0	0	5S_rRNA
ENSG00000279733.1	0	0	0	0	0	0	0	2	1	0	1	1	RP11-685B24.1
ENSG00000266581.1	0	0	0	0	0	0	0	1	0	0	0	0	MIR3166
ENSG00000109861.14	2000	2742	3568	1898	3419	2436	2459	3267	3102	3414	4113	3326	CTSC
ENSG00000249489.1	1	2	0	0	1	0	2	0	2	0	4	3	GAPDHP70
ENSG00000168959.13	1	2	6	4	4	3	83	85	119	90	76	85	GRM5
ENSG00000255082.1	4	2	2	3	6	4	0	1	3	3	4	4	GRM5-AS1
ENSG00000207113.1	4	2	1	2	4	0	8	15	18	7	11	12	RNU6-16P
ENSG00000221130.1	0	0	0	0	0	0	0	0	0	0	0	0	AP001482.1
ENSG00000077498.8	0	0	0	0	0	0	0	0	0	0	0	0	TYR
ENSG00000197692.5	0	0	0	0	0	0	0	0	0	0	0	0	CBX3P7
ENSG00000279297.1	0	0	0	0	0	0	0	0	0	0	0	0	RP11-796A5.3
ENSG00000279603.1	0	0	0	0	0	0	0	0	0	0	0	0	RP11-796A5.4
ENSG00000086991.11	0	0	0	0	0	0	0	0	0	0	0	0	NOX4
ENSG00000255295.1	0	0	0	0	0	0	0	0	0	0	0	0	RP11-745I13.1
ENSG00000279248.1	0	0	0	0	0	0	0	0	0	0	0	0	RP11-643G5.1
ENSG00000279697.1	0	0	0	0	0	0	0	0	0	0	0	0	RP11-643G5.2
ENSG00000255429.1	0	0	0	0	0	0	0	0	0	0	0	0	RP11-643G5.6
ENSG00000279045.1	0	0	0	0	0	0	0	0	0	0	0	0	RP11-643G5.7
ENSG00000279056.1	0	0	0	0	0	0	0	0	0	0	0	0	RP11-643G5.4
ENSG00000280201.1	0	0	0	0	0	0	0	0	0	0	0	0	RP11-643G5.5
ENSG00000134612.10	0	0	0	0	0	0	0	0	0	0	0	0	FOLH1B
ENSG00000255385.1	0	0	0	0	0	0	0	0	0	0	0	0	UBTFL10
ENSG00000279163.1	0	0	0	0	0	0	0	0	0	0	0	0	RP11-313I2.3
ENSG00000214414.8	0	0	0	0	0	0	0	0	0	0	0	0	TRIM77
ENSG00000255486.1	0	0	0	0	0	0	0	0	0	0	0	0	RP11-313I2.13
ENSG00000255540.1	0	0	0	0	0	0	0	0	0	0	0	0	RP11-313I2.5
ENSG00000234376.4	0	0	0	0	0	0	0	0	0	0	0	0	UBTFL2
ENSG00000254971.1	0	0	0	0	0	0	0	0	0	0	0	0	RP11-313I2.11
ENSG00000255170.2	0	0	0	0	0	0	0	0	0	0	0	0	RP11-313I2.6
ENSG00000204456.4	0	0	0	0	0	0	0	0	0	0	0	0	RP11-313I2.10
ENSG00000254751.2	0	0	0	0	0	0	0	0	0	0	0	0	TRIM64DP
ENSG00000255162.1	0	0	0	0	0	0	0	0	0	0	0	0	RP11-358N4.3
ENSG00000255285.1	0	0	0	0	0	0	0	0	0	0	0	0	RP11-358N4.5
ENSG00000168930.12	0	0	0	0	0	0	0	0	0	0	0	0	TRIM49
ENSG00000250946.2	0	0	0	0	0	0	0	0	0	0	0	0	RP11-358N4.6
ENSG00000166013.11	0	0	0	0	0	0	0	0	0	0	0	0	TRIM53BP
ENSG00000204455.7	0	0	0	0	0	0	0	0	0	0	0	0	TRIM51BP
ENSG00000254558.1	0	0	0	0	0	0	0	0	0	0	0	0	RP11-81M19.3
ENSG00000189253.7	0	0	0	0	0	0	0	0	0	0	0	0	TRIM64B
ENSG00000255235.1	0	0	0	0	0	0	0	0	0	0	0	0	RP11-313I2.8
ENSG00000254617.1	0	0	0	0	0	0	0	0	0	0	0	0	AP000648.3
ENSG00000254785.1	0	0	0	0	0	0	0	0	0	0	0	0	RP11-81M19.1
ENSG00000255055.1	0	0	0	0	0	0	0	0	0	0	0	0	MTND1P35
ENSG00000223417.7	0	0	0	0	0	0	0	0	0	0	0	0	TRIM49D1
ENSG00000233802.7	0	0	0	0	0	0	0	0	0	0	0	0	TRIM49D2
ENSG00000254818.1	0	0	0	0	0	0	0	0	0	0	0	0	RP11-529A4.4
ENSG00000278837.1	0	0	0	0	0	0	0	0	0	0	0	0	RP11-529A4.16
ENSG00000255360.1	0	0	0	0	0	0	0	0	0	0	0	0	RP11-529A4.15
ENSG00000254655.1	0	0	0	0	0	0	0	0	0	0	0	0	RP11-529A4.5
ENSG00000204450.7	0	0	0	0	0	0	0	0	0	0	0	0	TRIM64
ENSG00000255305.1	0	0	0	0	0	0	0	0	0	0	0	0	RP11-529A4.7
ENSG00000237706.4	0	0	0	0	0	0	0	0	0	0	0	0	TRIM51EP
ENSG00000225581.3	0	0	0	0	0	0	0	0	0	0	0	0	TRIM53AP
ENSG00000255184.1	0	0	0	0	0	0	0	0	0	0	0	0	RP11-313I2.7
ENSG00000204449.3	0	0	0	0	0	0	0	0	0	0	0	0	TRIM49C
ENSG00000254803.1	0	0	0	0	0	0	0	0	0	0	0	0	RP11-529A4.9
ENSG00000254916.1	0	0	0	0	0	0	0	0	0	0	0	0	RP11-529A4.12
ENSG00000223709.5	0	0	0	0	0	0	0	0	0	0	0	0	TRIM64EP
ENSG00000255011.1	0	0	0	0	0	0	0	0	0	0	0	0	RP11-529A4.10
ENSG00000254888.2	0	0	0	0	0	0	0	0	0	0	0	0	RP11-716D19.1
ENSG00000255009.4	0	0	0	0	0	0	0	0	0	0	0	0	UBTFL1
ENSG00000254436.1	0	0	0	0	0	0	0	0	0	0	0	0	AP000648.6
ENSG00000207299.1	0	0	0	0	0	0	0	0	0	0	0	0	SNORD56
ENSG00000279299.1	0	0	0	0	0	0	0	0	0	0	0	0	AP000648.4
ENSG00000077616.9	2	0	3	1	2	0	2	1	2	1	3	4	NAALAD2
ENSG00000280385.1	2	2	0	2	6	2	0	1	1	2	1	1	AP000648.5
ENSG00000110172.10	1938	2480	3414	1661	3064	2236	572	736	798	1451	1737	1284	CHORDC1
ENSG00000280367.1	2	2	0	0	1	1	39	65	61	38	44	38	RP11-121L10.2
ENSG00000261645.4	0	0	0	0	1	0	1	1	1	0	0	0	DISC1FP1
ENSG00000214391.3	4	7	9	4	9	6	6	13	11	15	7	10	TUBAP2
ENSG00000223101.1	0	0	0	0	0	0	0	0	0	0	0	0	AP002364.1
ENSG00000266703.1	0	0	0	0	0	0	0	0	0	0	0	0	MIR4490
ENSG00000280430.1	0	0	0	0	0	0	0	0	0	0	0	0	RP11-660M18.1
ENSG00000221586.1	0	0	0	0	0	0	0	0	0	0	0	0	MIR1261
ENSG00000280085.1	0	0	0	0	0	0	0	0	0	0	0	0	RP11-678K21.1
ENSG00000279209.1	0	0	0	0	0	0	0	0	0	0	0	0	RP11-678K21.2
ENSG00000279438.1	0	0	0	0	0	0	0	0	0	0	0	0	RP11-678K21.3
ENSG00000254677.1	0	0	0	0	0	0	0	0	0	0	0	0	OSBPL9P2
ENSG00000255070.1	0	0	0	0	0	0	0	0	0	0	0	0	OSBPL9P3
ENSG00000255187.1	0	0	0	0	0	0	0	0	0	0	0	0	RP11-699F16.2
ENSG00000280124.1	0	0	0	0	0	0	0	0	0	0	0	0	RP11-739P6.1
ENSG00000278980.1	0	0	0	0	0	0	0	0	0	0	0	0	RP11-739P6.2
ENSG00000280093.1	0	0	0	0	0	0	0	0	0	0	0	0	RP11-843F11.1
ENSG00000255332.6	0	0	0	0	0	0	0	0	0	0	0	0	RP11-201M22.1
ENSG00000254961.1	0	0	0	0	0	0	0	0	0	0	0	0	TUBB4BP4
ENSG00000278859.1	0	0	0	0	0	0	0	0	0	0	0	0	RP11-806N19.2
ENSG00000242248.2	0	0	2	0	0	0	0	0	0	0	0	0	RPL7AP57
ENSG00000235547.3	0	0	0	0	0	0	0	0	0	0	0	0	NDUFB11P1
ENSG00000165323.14	112	120	208	85	190	145	16	18	20	18	17	17	FAT3
ENSG00000249255.1	0	0	0	0	0	0	0	0	0	0	0	0	PGAM1P9
ENSG00000254705.1	0	0	0	0	0	0	0	0	0	0	0	0	RP11-675M1.2
ENSG00000244244.2	0	0	0	0	0	1	0	0	0	1	0	0	RPS3AP42
ENSG00000255506.1	0	0	0	0	0	0	0	0	0	0	0	0	RP11-203F8.1
ENSG00000255127.1	0	0	0	0	0	0	0	0	0	0	0	0	RP11-676F20.2
ENSG00000255287.1	0	0	0	0	0	0	0	0	0	0	0	0	SNRPGP16
ENSG00000254874.1	0	0	0	0	0	0	0	0	0	0	0	0	RP11-676F20.1
ENSG00000134640.2	0	0	0	0	0	0	0	0	0	0	0	0	MTNR1B
ENSG00000242807.1	0	0	0	0	0	0	0	0	0	0	0	0	RPL26P31
ENSG00000278892.1	0	0	0	0	0	0	0	0	0	0	0	0	RP11-183A22.3
ENSG00000279304.1	0	0	0	0	0	0	0	0	0	0	0	0	RP11-573M3.6
ENSG00000180773.13	801	1080	1432	774	1450	1001	606	797	760	737	831	682	SLC36A4
ENSG00000255445.1	0	0	0	0	0	0	0	0	0	0	0	0	RP11-573M3.3
ENSG00000280379.1	0	0	0	0	0	0	0	0	0	0	0	0	RP11-573M3.2
ENSG00000279269.1	0	0	0	0	0	0	0	0	0	0	0	0	RP11-573M3.5
ENSG00000233737.3	0	0	0	0	0	0	0	0	0	0	0	0	RP11-573M3.4
ENSG00000255233.1	0	0	0	0	0	0	0	0	0	0	0	0	RP11-755E23.3
ENSG00000279684.1	1	1	0	0	0	0	0	0	0	0	0	0	RP11-755E23.2
ENSG00000165325.12	0	0	0	0	0	0	0	0	1	0	0	0	CCDC67
ENSG00000221565.1	0	0	0	0	0	0	0	0	0	0	0	0	AP004242.1
ENSG00000166002.5	123	175	188	120	207	122	9	22	18	24	23	17	SMCO4
ENSG00000234106.3	0	1	0	0	2	2	0	1	2	3	1	0	RP11-288E14.2
ENSG00000240202.3	0	0	0	0	0	0	0	0	0	0	0	0	RN7SL223P
ENSG00000279454.1	0	0	0	0	0	0	0	0	0	0	0	0	RP11-178H8.1
ENSG00000278953.1	0	0	0	0	0	0	0	0	0	0	0	0	RP11-178H8.2
ENSG00000255515.1	0	0	0	0	0	0	0	0	0	0	0	0	RP11-178H8.3
ENSG00000166004.13	860	1023	1650	715	1352	965	58	104	74	141	173	111	CEP295
ENSG00000199875.1	0	3	3	1	9	5	0	0	0	1	0	0	Y_RNA
ENSG00000254911.3	44	22	33	23	30	77	14	39	28	27	34	32	SCARNA9
ENSG00000275146.1	0	0	0	0	0	0	0	0	0	0	0	0	snoU2_19
ENSG00000273885.1	0	0	1	0	0	0	0	0	0	0	0	0	snoU2-30
ENSG00000279696.1	13	17	20	16	21	13	556	745	863	407	469	480	RP11-178H8.7
ENSG00000166012.13	3830	5021	6524	3132	6595	4213	6291	8891	8983	8042	8698	7619	TAF1D
ENSG00000207112.1	0	0	0	0	0	0	0	0	0	0	0	0	SNORA25
ENSG00000206799.1	0	0	0	0	0	0	0	0	0	0	0	0	SNORA32
ENSG00000202314.1	18	24	23	14	28	11	9	13	23	25	21	16	SNORD6
ENSG00000206834.1	0	0	0	0	0	0	0	0	0	0	0	0	SNORA1
ENSG00000207304.1	0	0	0	0	0	0	0	0	0	0	0	0	SNORA8
ENSG00000281293.1	0	0	0	0	0	0	0	0	0	0	0	0	AP001273.1
ENSG00000239195.1	0	0	0	0	0	0	0	0	0	0	0	0	SNORD5
ENSG00000207145.1	0	0	0	0	0	0	0	0	0	0	0	0	SNORA18
ENSG00000221170.1	0	0	0	0	0	0	0	0	0	0	0	0	MIR1304
ENSG00000210825.1	0	0	0	0	0	0	0	0	0	0	0	0	SNORA40
ENSG00000182919.13	327	501	602	381	722	420	102	93	93	88	75	73	C11orf54
ENSG00000042429.9	1179	1551	2060	1086	1932	1497	394	416	435	595	708	513	MED17
ENSG00000214376.5	7	7	10	3	13	10	0	1	2	2	0	0	VSTM5
ENSG00000206911.1	1	0	0	0	0	0	0	0	0	0	0	0	Y_RNA
ENSG00000255995.1	0	0	0	0	0	0	0	0	0	0	0	0	HPRTP4
ENSG00000256752.1	0	0	0	0	0	0	0	0	0	0	0	0	HPRTP3
ENSG00000181333.11	0	0	0	0	1	0	0	0	0	0	0	0	HEPHL1
ENSG00000227593.2	0	0	0	0	0	0	0	0	0	0	0	0	RP11-715G18.3
ENSG00000110218.7	722	1016	1414	582	1228	838	1098	1435	1311	1888	2370	1804	PANX1
ENSG00000256745.1	2	5	2	2	4	5	1	6	6	4	7	2	RP11-680H20.1
ENSG00000250519.5	1	2	5	4	1	2	0	0	0	0	1	0	RP11-680H20.2
ENSG00000183560.7	0	0	0	0	0	0	0	0	0	0	0	0	IZUMO1R
ENSG00000123901.7	51	82	100	46	83	75	8	8	11	7	4	4	GPR83
ENSG00000020922.11	1212	1685	2328	1202	2254	1554	875	1026	1205	859	972	711	MRE11A
ENSG00000221230.1	0	1	0	0	1	0	0	0	0	0	0	0	MIR548L
ENSG00000255893.1	10	9	19	6	7	13	5	5	6	12	4	10	RP11-685N10.1
ENSG00000168876.7	314	417	541	264	577	362	244	335	339	298	327	239	ANKRD49
ENSG00000257057.1	0	0	0	0	0	0	0	0	2	1	1	0	C11orf97
ENSG00000134627.10	8	12	14	16	20	11	2	1	3	0	1	0	PIWIL4
ENSG00000196371.3	255	335	433	204	429	308	620	692	836	738	801	734	FUT4
ENSG00000255929.4	1	0	0	0	0	0	0	1	0	1	0	0	RP11-867G2.8
ENSG00000280167.1	0	0	0	0	1	0	0	2	0	0	0	0	RP11-867G2.4
ENSG00000233536.2	0	1	0	0	0	0	0	1	0	0	0	0	RP11-867G2.5
ENSG00000255666.4	0	0	0	0	0	0	0	0	0	0	0	0	RP11-867G2.6
ENSG00000166025.16	2377	3489	5226	2224	4041	3318	674	539	668	1261	1343	961	AMOTL1
ENSG00000256469.1	0	0	0	0	0	0	0	0	2	0	0	1	RP11-856F16.2
ENSG00000213368.3	0	0	0	0	0	0	0	0	0	0	0	0	ST13P11
ENSG00000150316.10	1609	2088	2568	1471	2748	1748	937	1252	1216	1656	1934	1517	CWC15
ENSG00000186280.6	22	37	50	26	42	38	13	35	29	14	20	31	KDM4D
ENSG00000255653.1	0	0	0	0	0	0	0	0	0	0	0	0	RP11-60C6.3
ENSG00000235268.2	0	0	0	0	0	0	0	0	0	0	0	0	KDM4E
ENSG00000274486.1	0	0	0	0	0	0	0	0	1	0	0	0	RP11-60C6.8
ENSG00000256779.1	0	0	0	0	0	0	0	0	0	0	0	0	RP11-60C6.5
ENSG00000257012.1	0	0	0	0	0	0	0	0	0	0	0	0	RP11-60C6.6
ENSG00000255855.1	0	0	0	0	0	0	0	0	0	0	0	0	RP11-735A19.2
ENSG00000277984.1	0	0	0	0	0	0	0	0	0	0	0	0	RP11-735A19.3
ENSG00000263465.3	537	717	911	481	843	669	581	733	769	870	935	802	SRSF8
ENSG00000149218.4	695	943	1227	642	1234	860	283	298	299	347	405	335	ENDOD1
ENSG00000270689.1	0	2	0	0	1	2	1	0	0	0	0	0	RP11-712B9.4
ENSG00000270578.1	1	1	3	0	0	0	0	0	0	0	0	0	RP11-712B9.5
ENSG00000245552.5	7	12	16	10	10	14	69	59	61	56	50	51	RP11-712B9.2
ENSG00000149212.9	39	52	45	61	100	50	18	25	23	42	33	24	SESN3
ENSG00000276602.2	0	0	0	0	0	0	0	0	0	0	0	0	AP000787.1
ENSG00000201204.1	0	0	0	0	0	0	0	0	0	0	0	0	Y_RNA
ENSG00000250390.2	0	0	0	0	1	0	0	0	0	0	0	0	RP11-338H14.1
ENSG00000255605.1	0	0	0	0	0	0	0	0	0	0	0	0	RP11-644L4.1
ENSG00000273600.1	0	0	0	0	0	0	0	0	0	0	0	0	CTD-2564P9.3
ENSG00000077458.11	604	825	1082	555	1094	721	704	798	1065	1174	1304	1111	FAM76B
ENSG00000166037.9	1412	1859	2452	1396	2594	1502	233	300	312	413	461	330	CEP57
ENSG00000087053.17	1704	2188	2732	1525	2978	1957	979	1276	1349	2132	2532	1912	MTMR2
ENSG00000222578.1	0	0	0	0	2	2	0	0	0	0	0	0	RNA5SP345
ENSG00000242993.1	0	0	0	0	0	0	0	0	0	0	0	0	RP11-697H10.1
ENSG00000184384.12	712	889	1466	605	1164	846	347	425	474	460	498	395	MAML2
ENSG00000216073.3	0	0	2	0	1	0	0	0	0	0	0	0	AP000870.1
ENSG00000266192.2	0	0	0	0	0	0	1	0	1	1	1	3	MIR1260B
ENSG00000149231.10	1322	1783	2419	1325	2372	1496	620	849	950	996	1113	845	CCDC82
ENSG00000183340.6	519	635	837	439	829	550	2936	3721	4354	3267	3400	3093	JRKL
ENSG00000255679.1	0	0	0	0	0	0	0	0	0	0	0	0	JRKL-AS1
ENSG00000200411.1	0	0	0	0	0	0	0	0	0	0	0	0	RNA5SP346
ENSG00000256684.1	0	0	0	0	0	0	0	0	0	0	0	0	RP11-49K4.2
ENSG00000254587.1	0	0	0	0	0	0	0	0	0	0	0	0	RP11-360K13.1
ENSG00000255376.1	0	0	0	0	0	0	0	0	0	0	0	0	RP11-360K13.2
ENSG00000255205.1	0	0	0	0	0	0	0	0	0	0	0	0	MED28P5
ENSG00000270753.1	0	0	0	0	0	0	0	0	0	0	0	0	RP11-693I21.1
ENSG00000255039.1	0	0	0	0	0	0	0	0	0	0	0	0	RP11-882G5.1
ENSG00000199315.1	0	0	0	0	0	0	0	0	0	0	0	0	RNA5SP347
ENSG00000255502.4	0	0	0	0	0	0	0	0	0	0	0	0	RP11-379J13.2
ENSG00000254555.1	0	0	0	0	0	0	0	0	0	0	0	0	RP11-379J13.1
ENSG00000255380.1	0	0	0	0	0	0	0	0	0	0	0	0	RP11-684B20.1
ENSG00000254939.1	0	0	0	0	0	0	0	0	0	0	0	1	CTD-2342I9.1
ENSG00000254599.1	0	0	0	0	0	0	0	0	0	0	0	0	RP11-115E19.1
ENSG00000254830.1	0	0	0	0	0	0	0	0	0	0	0	0	RP11-99C10.1
ENSG00000149972.9	0	0	0	0	0	0	0	0	0	0	1	0	CNTN5
ENSG00000223269.1	0	0	0	0	0	0	0	0	0	0	0	0	RN7SKP53
ENSG00000266616.1	0	0	0	0	0	0	0	0	0	0	0	0	AP003558.1
ENSG00000255547.1	0	0	0	0	0	0	0	0	0	0	0	0	RPA2P3
ENSG00000242165.3	0	0	0	0	0	0	0	0	0	0	0	0	RN7SL222P
ENSG00000255059.1	0	0	1	1	0	0	0	2	1	3	0	0	AP000620.1
ENSG00000248027.1	4	8	6	4	6	3	42	50	69	43	32	48	CTD-2383M3.1
ENSG00000165895.16	395	554	654	358	705	463	225	240	200	273	318	244	ARHGAP42
ENSG00000265208.2	0	0	0	0	0	0	0	0	0	1	0	0	AC015600.1
ENSG00000200047.1	0	0	0	0	0	1	0	0	0	1	0	0	RN7SKP115
ENSG00000170647.3	86	100	148	68	154	93	16	21	19	25	35	26	TMEM133
ENSG00000082175.13	0	0	0	3	0	0	0	0	1	0	0	0	PGR
ENSG00000255504.1	1	0	0	0	0	1	0	0	0	0	0	0	RP11-788M5.3
ENSG00000137672.11	1	1	1	1	1	1	2	4	3	3	3	3	TRPC6
ENSG00000263885.1	0	0	0	0	0	0	0	0	0	0	0	0	MIR3920
ENSG00000254506.1	0	0	1	0	0	0	0	1	0	0	0	0	RP11-748H22.1
ENSG00000254534.1	0	0	0	0	0	0	0	0	0	0	0	0	RP11-748H22.2
ENSG00000187151.6	0	0	0	0	1	0	0	1	0	0	0	1	ANGPTL5
ENSG00000110318.12	82	151	193	99	154	103	68	70	83	75	71	86	KIAA1377
ENSG00000137691.11	21	23	36	22	50	37	22	42	36	27	45	31	C11orf70
ENSG00000274097.1	0	0	0	0	0	0	0	0	0	0	0	0	5S_rRNA
ENSG00000260008.1	0	0	0	0	0	0	1	1	1	1	2	3	RP11-732A21.2
ENSG00000277459.1	11	11	9	2	14	25	114	155	130	117	154	146	RP11-732A21.3
ENSG00000137693.12	4748	6318	8287	4523	8431	5560	1555	1747	1826	2454	3017	2165	YAP1
ENSG00000254422.1	4	2	1	6	10	2	0	0	2	2	0	1	RP11-864G5.3
ENSG00000243777.1	0	0	0	0	0	1	1	1	1	0	2	0	RP11-864G5.1
ENSG00000270868.1	0	0	0	0	0	0	0	0	0	0	0	0	RP11-864G5.7
ENSG00000271600.1	0	0	0	0	0	0	0	0	0	0	1	0	RP11-864G5.8
ENSG00000212466.1	0	0	0	0	0	0	0	0	2	0	0	0	RNU6-952P
ENSG00000023445.12	6890	9199	12735	6552	12440	7436	2284	3060	3429	2415	2502	2084	BIRC3
ENSG00000110330.7	5311	6902	9018	4684	8862	6046	3887	4992	4967	4606	5558	4445	BIRC2
ENSG00000152558.13	9311	11946	15824	8512	15342	10414	14234	17204	18085	17639	22134	17788	TMEM123
ENSG00000255337.1	10	9	14	13	13	12	15	19	16	11	19	3	RP11-315O6.1
ENSG00000255482.1	0	0	0	0	0	0	0	1	1	0	0	0	RP11-315O6.2
ENSG00000137673.7	1	3	1	1	0	1	3	5	7	2	4	1	MMP7
ENSG00000137674.3	0	0	0	0	0	0	0	0	1	0	0	6	MMP20
ENSG00000256916.1	0	0	0	0	1	1	19	21	18	7	17	5	RP11-817J15.2
ENSG00000281655.1	0	0	0	0	0	0	0	0	0	0	0	0	RP11-817J15.3
ENSG00000137675.4	0	0	0	0	0	0	0	0	0	0	2	0	MMP27
ENSG00000118113.10	3	5	15	8	14	12	8	14	4	11	11	11	MMP8
ENSG00000255282.5	2	1	0	1	7	0	0	0	3	1	1	1	WTAPP1
ENSG00000225678.2	0	0	0	0	0	0	0	0	0	0	0	0	AP000619.5
ENSG00000256254.1	0	0	0	0	0	0	0	1	0	0	0	0	AP000647.3
ENSG00000166670.8	1	0	3	0	0	0	1	2	0	3	3	4	MMP10
ENSG00000196611.4	426	535	827	344	858	644	679	782	744	957	986	881	MMP1
ENSG00000256035.1	0	0	0	0	0	0	0	0	0	0	0	0	AP000619.6
ENSG00000149968.10	2	5	3	2	8	1	22	19	20	13	8	16	MMP3
ENSG00000262406.2	0	0	1	1	0	1	0	0	6	1	5	1	MMP12
ENSG00000255469.1	0	0	0	0	0	0	0	0	0	0	0	0	BOLA3P1
ENSG00000238562.1	0	0	0	0	0	0	0	0	0	0	0	0	RNU7-159P
ENSG00000137745.10	0	0	1	0	4	0	3	5	0	2	1	2	MMP13
ENSG00000276521.1	0	0	0	0	0	0	0	0	0	0	0	0	RP11-690D19.4
ENSG00000239861.1	0	0	0	0	0	0	0	0	0	0	0	0	RP11-690D19.1
ENSG00000260966.1	55	74	84	57	78	52	2	7	7	9	6	9	RP11-690D19.3
ENSG00000137692.10	1521	2174	2853	1461	2635	1969	455	462	544	696	872	678	DCUN1D5
ENSG00000187240.12	197	223	312	146	342	196	133	184	180	195	209	132	DYNC2H1
ENSG00000254895.2	0	0	0	0	0	0	0	0	0	0	0	0	RP11-37O16.7
ENSG00000254931.2	0	0	0	0	0	0	0	0	0	0	0	0	RP11-37O16.6
ENSG00000255417.1	0	0	0	0	0	0	0	0	0	0	0	0	RP11-37O16.4
ENSG00000255350.1	0	0	0	0	0	0	0	1	0	0	1	0	RP11-37O16.3
ENSG00000254565.1	0	0	0	0	0	0	0	0	0	0	0	0	MTND2P26
ENSG00000253245.2	0	0	0	0	0	0	0	0	0	0	0	0	MTND1P36
ENSG00000254824.1	0	0	0	0	0	0	0	0	0	0	0	0	RP11-37O16.8
ENSG00000254987.1	0	0	0	0	0	0	0	0	0	0	0	0	RP11-563P16.1
ENSG00000264200.1	0	0	0	0	0	0	0	0	0	0	0	0	MIR4693
ENSG00000170962.11	0	2	6	3	6	4	1	4	5	1	1	1	PDGFD
ENSG00000255548.1	0	0	0	0	0	0	0	0	0	0	0	0	RP11-617B3.2
ENSG00000170967.4	0	0	0	0	0	0	0	0	0	0	0	0	DDI1
ENSG00000256422.4	0	0	0	0	0	0	0	0	0	1	1	0	RP11-886D15.1
ENSG00000270449.1	0	0	0	0	0	0	0	0	0	1	1	0	RP11-681H10.1
ENSG00000254569.1	0	0	0	0	0	0	0	0	0	0	0	0	RP11-693N9.1
ENSG00000204403.8	0	0	0	0	0	0	1	0	0	0	0	1	CASP12
ENSG00000235505.6	0	0	0	0	0	0	0	0	0	0	0	0	RP11-693N9.2
ENSG00000196954.11	452	619	878	457	826	558	101	144	114	174	217	141	CASP4
ENSG00000137757.9	0	0	0	0	0	0	0	0	0	0	0	0	CASP5
ENSG00000137752.21	4	1	4	5	4	5	2	6	6	2	5	1	CASP1
ENSG00000204397.6	3	1	0	3	8	1	3	3	2	4	2	6	CARD16
ENSG00000254750.1	0	0	0	0	0	0	0	0	0	0	0	0	CASP1P2
ENSG00000255221.2	0	0	0	0	0	0	0	0	0	0	0	0	CARD17
ENSG00000255430.1	0	0	0	0	0	0	0	0	0	0	0	0	CASP1P1
ENSG00000255501.1	0	0	0	0	0	0	0	0	1	0	0	0	CARD18
ENSG00000254998.1	0	0	0	0	0	0	0	0	0	0	0	0	RP11-94P11.4
ENSG00000254767.1	0	0	0	0	0	0	0	0	0	0	0	0	OR2AL1P
ENSG00000255336.1	0	0	0	0	0	0	0	0	0	0	0	0	RP11-94P11.3
ENSG00000278640.1	0	0	0	0	0	0	0	0	0	0	0	0	Metazoa_SRP
ENSG00000152578.11	0	0	0	0	0	0	0	0	0	0	0	0	GRIA4
ENSG00000255403.1	0	0	0	0	0	0	0	0	0	0	0	0	AP000641.1
ENSG00000222663.1	0	0	0	0	0	0	0	0	0	0	0	0	RNU4-55P
ENSG00000263371.2	0	0	0	0	0	0	0	0	0	0	0	0	AP000673.1
ENSG00000252081.1	0	0	0	0	0	0	0	0	0	0	0	0	RNU6-277P
ENSG00000170903.9	518	684	901	485	977	624	121	178	155	194	237	184	MSANTD4
ENSG00000182359.13	100	90	124	81	169	80	21	27	33	30	38	17	KBTBD3
ENSG00000149313.9	1300	1725	2102	1143	2204	1616	887	1102	1159	1755	2076	1663	AASDHPPT
ENSG00000254433.1	4	0	1	5	4	4	0	1	3	1	1	1	RP11-677I18.3
ENSG00000254580.1	0	0	0	0	0	0	0	0	0	0	0	0	RP11-677I18.4
ENSG00000281713.1	0	0	0	0	0	0	0	0	0	0	0	0	AP001001.1
ENSG00000254811.4	0	0	0	0	0	0	0	0	0	0	0	0	RP11-680E19.1
ENSG00000255065.1	0	0	0	0	0	0	0	0	0	0	0	0	RP11-680E19.2
ENSG00000152402.9	7	12	6	6	5	3	0	0	1	0	1	2	GUCY1A2
ENSG00000264542.1	0	0	0	0	0	0	0	0	0	0	0	0	AP001282.1
ENSG00000274584.1	0	0	0	0	0	0	0	0	0	0	0	0	RP11-819M15.2
ENSG00000213252.3	0	1	0	0	1	1	1	0	0	1	0	1	RP11-819M15.1
ENSG00000255353.1	0	0	0	0	0	0	0	0	0	0	0	1	RP11-382M14.1
ENSG00000261098.1	20	27	26	12	33	24	0	0	2	0	2	2	RP11-819C21.1
ENSG00000152404.14	387	420	572	317	573	393	267	376	379	568	681	544	CWF19L2
ENSG00000225215.1	0	0	0	0	0	0	0	0	1	0	1	1	SMARCE1P1
ENSG00000137760.13	522	615	1035	454	890	670	220	329	328	427	470	353	ALKBH8
ENSG00000270969.1	0	0	0	0	0	0	0	0	0	0	0	0	CTD-2355J17.2
ENSG00000110675.11	9	7	17	10	22	13	3	4	5	4	3	10	ELMOD1
ENSG00000255483.1	0	0	0	0	0	0	0	0	0	0	0	0	AP000889.2
ENSG00000273930.1	0	0	0	0	0	0	0	0	0	0	0	0	AP000889.3
ENSG00000254758.1	0	0	0	0	0	0	0	0	0	0	0	0	AP000889.1
ENSG00000170290.3	0	0	1	0	1	0	0	0	1	1	2	0	SLN
ENSG00000254702.1	0	0	0	1	0	0	0	0	2	0	0	0	CTD-2651C21.3
ENSG00000110660.13	1707	2534	3062	1727	2891	2108	489	533	587	1302	1707	1178	SLC35F2
ENSG00000240652.1	4	7	7	2	9	4	7	10	11	19	25	17	RP11-832N8.1
ENSG00000179331.2	2	3	1	1	0	2	2	2	2	1	1	2	RAB39A
ENSG00000276237.1	0	0	0	0	0	0	0	0	0	0	0	0	AP003307.1
ENSG00000166266.12	1414	1738	2147	1282	2367	1456	593	761	723	1225	1561	1136	CUL5
ENSG00000200855.1	0	0	0	0	1	0	2	4	2	2	3	4	Y_RNA
ENSG00000255467.1	8	5	1	3	7	3	1	0	1	6	5	5	RP11-144G7.2
ENSG00000075239.12	2157	3229	4050	2127	4122	2742	2642	3695	3186	3293	3943	3314	ACAT1
ENSG00000149308.15	808	1048	1362	664	1374	930	106	100	107	134	163	97	NPAT
ENSG00000149311.16	1609	2281	3146	1481	3172	1935	805	1095	1059	874	940	705	ATM
ENSG00000206967.1	0	0	0	0	0	0	0	0	0	0	0	0	Y_RNA
ENSG00000166323.11	13	15	13	10	26	13	12	18	13	5	10	13	C11orf65
ENSG00000221607.1	0	0	0	0	0	0	0	0	0	0	0	0	AP005718.1
ENSG00000178202.11	1958	2556	3275	1760	3293	2201	955	1323	1243	985	1265	1004	KDELC2
ENSG00000110723.10	223	287	376	185	388	292	184	183	192	109	136	124	EXPH5
ENSG00000178105.8	1546	1979	2885	1269	2465	1800	626	810	803	1617	1999	1399	DDX10
ENSG00000240698.1	0	0	0	0	0	0	2	0	0	3	0	0	RPS2P39
ENSG00000254730.1	0	0	0	0	0	0	0	0	0	0	0	0	RP11-801G16.2
ENSG00000255379.1	0	0	0	0	0	0	0	0	0	0	0	0	CYCSP29
ENSG00000203334.4	0	0	1	0	0	0	0	0	0	0	0	0	RP11-25I9.3
ENSG00000255528.1	0	0	0	0	0	0	0	0	2	0	0	0	RP11-25I9.2
ENSG00000201243.1	0	0	0	0	0	0	0	0	0	0	0	0	RNU6-654P
ENSG00000200613.1	0	0	0	0	0	0	0	0	0	0	0	0	RNA5SP349
ENSG00000264997.1	0	0	0	0	0	0	0	0	0	0	0	0	SNORD39
ENSG00000255028.4	6	15	9	11	18	9	2	9	4	12	3	6	RP11-708B6.2
ENSG00000185742.6	2	0	0	0	0	0	0	2	2	0	0	0	C11orf87
ENSG00000254890.1	0	0	0	0	0	0	0	0	0	0	0	0	RP11-10A7.1
ENSG00000254482.1	0	0	0	0	0	0	0	0	0	0	0	0	RP11-386B1.1
ENSG00000254659.2	0	0	0	0	1	0	0	0	0	0	0	0	RP11-262A12.1
ENSG00000254798.1	0	0	0	0	0	0	0	0	0	0	0	0	TFAMP2
ENSG00000224776.3	0	0	0	0	0	0	0	0	0	0	0	0	RP11-361A21.1
ENSG00000270423.1	0	0	0	0	0	0	0	0	0	0	0	0	RP11-361A21.3
ENSG00000255210.1	0	0	0	0	0	0	0	0	0	0	0	0	RP11-344L21.1
ENSG00000149289.9	1602	2178	2812	1413	2843	2050	309	355	359	374	400	289	ZC3H12C
ENSG00000137710.13	3451	4513	6160	3073	5818	3948	1347	1644	1822	3085	3628	2695	RDX
ENSG00000254416.4	0	0	0	0	0	0	0	0	0	1	1	0	RP11-347E10.1
ENSG00000137714.2	402	544	642	404	702	438	293	371	416	575	707	546	FDX1
ENSG00000137727.11	13	39	47	24	41	26	32	17	25	24	39	20	ARHGAP20
ENSG00000233497.4	2	1	2	3	2	1	1	1	3	2	0	1	HNRNPA1P60
ENSG00000255149.1	0	0	0	0	0	0	0	0	0	0	0	0	RP11-97I14.1
ENSG00000200168.1	0	0	0	0	0	0	0	0	0	0	0	0	RNA5SP350
ENSG00000271390.1	0	0	0	0	0	0	0	0	0	0	0	0	RP11-89C3.3
ENSG00000271584.1	0	0	0	0	0	0	1	0	0	0	0	0	RP11-89C3.4
ENSG00000239354.1	0	0	0	0	0	0	0	0	0	0	0	0	RPS17P15
ENSG00000270202.1	0	0	0	0	0	0	0	0	0	0	0	0	RP11-89C3.2
ENSG00000150750.6	0	0	0	0	0	0	0	0	0	0	0	0	C11orf53
ENSG00000196167.8	0	0	0	0	0	0	0	0	0	0	0	0	COLCA1
ENSG00000214290.6	0	0	0	0	1	0	0	0	0	0	0	1	COLCA2
ENSG00000264032.1	0	0	0	0	0	0	0	0	0	0	0	0	MIR4491
ENSG00000110777.10	0	0	0	0	0	0	1	0	0	0	0	0	POU2AF1
ENSG00000253099.1	0	0	0	0	0	0	0	0	0	0	0	0	RNU2-60P
ENSG00000255428.1	0	0	0	0	0	0	0	0	0	0	0	0	RP11-794P6.1
ENSG00000255208.1	0	0	0	0	0	0	0	0	0	0	0	0	RP11-794P6.3
ENSG00000255093.1	0	0	0	0	0	0	0	0	0	0	0	0	RP11-794P6.2
ENSG00000137707.12	4	3	3	1	2	2	4	6	7	3	6	5	BTG4
ENSG00000207811.2	0	0	0	0	0	0	2	5	9	5	3	4	MIR34B
ENSG00000207562.2	0	0	0	0	0	1	23	47	44	57	47	38	MIR34C
ENSG00000254980.1	1	3	5	0	4	1	0	2	5	0	0	1	RP11-794P6.6
ENSG00000183644.12	0	0	0	0	0	0	0	2	7	5	2	0	C11orf88
ENSG00000204381.10	1124	1667	2287	1130	2026	1573	571	683	703	636	721	606	LAYN
ENSG00000170145.4	730	1076	1674	738	1298	1099	86	85	76	112	149	100	SIK2
ENSG00000235286.1	0	0	1	0	0	1	0	0	0	0	0	0	AP000925.2
ENSG00000223324.1	0	0	0	0	0	0	0	0	0	0	0	0	RN7SKP273
ENSG00000137713.14	1169	1594	2028	1113	2181	1487	396	578	579	811	972	684	PPP2R1B
ENSG00000254990.4	3	10	23	8	19	15	3	2	5	6	3	4	RP11-108O10.2
ENSG00000086848.13	281	400	501	298	546	380	130	139	172	172	256	176	ALG9
ENSG00000258529.4	0	0	0	0	0	0	1	0	0	0	0	0	RP11-108O10.8
ENSG00000254450.1	0	1	1	0	0	0	1	0	3	3	3	3	ALG9-IT1
ENSG00000254949.1	0	0	0	0	0	0	0	0	0	0	0	0	GNG5P3
ENSG00000255561.5	50	81	82	50	104	63	52	55	51	77	69	68	FDXACB1
ENSG00000137720.6	93	150	175	95	204	127	169	258	250	190	255	204	C11orf1
ENSG00000176343.5	0	0	0	0	0	0	0	0	0	0	0	1	RPL37AP8
ENSG00000109846.6	0	0	0	2	0	0	1	1	0	0	2	0	CRYAB
ENSG00000170276.5	0	0	0	0	0	0	0	0	0	0	0	0	HSPB2
ENSG00000254445.1	0	0	0	0	0	0	0	0	0	0	0	0	HSPB2-C11orf52
ENSG00000149300.8	1	0	0	0	0	0	1	0	0	1	0	0	C11orf52
ENSG00000150764.12	102	164	232	97	200	128	13	28	25	9	23	18	DIXDC1
ENSG00000238965.1	0	0	0	0	0	0	0	0	0	0	0	0	RNA5SP351
ENSG00000255286.2	0	0	0	0	0	0	0	0	0	0	0	0	RP11-708L7.7
ENSG00000255334.1	0	0	1	0	0	1	0	0	0	0	1	1	RP11-708L7.6
ENSG00000150768.14	2007	2746	3576	1817	3287	2447	596	544	633	892	1086	783	DLAT
ENSG00000230911.1	0	2	1	0	0	0	0	0	0	0	1	2	PPIHP1
ENSG00000238444.1	0	0	0	0	0	0	0	0	0	0	0	0	RNU6-893P
ENSG00000271025.1	0	0	0	0	0	0	0	0	0	0	0	0	RP11-708L7.9
ENSG00000150773.9	30	34	58	28	66	54	12	22	27	21	15	25	PIH1D2
ENSG00000150776.16	983	1348	1752	854	1641	1131	289	398	357	391	416	314	C11orf57
ENSG00000150779.10	888	1312	1392	820	1759	1024	773	1314	1190	1201	1397	1178	TIMM8B
ENSG00000204370.7	856	1065	1231	721	1437	903	812	1064	1080	1099	1376	1131	SDHD
ENSG00000255292.5	1	1	4	1	2	2	0	0	0	0	0	0	AP002884.2
ENSG00000150782.10	183	248	277	191	392	214	159	293	249	262	327	241	IL18
ENSG00000254638.1	0	0	0	0	0	0	0	0	0	0	0	0	RP11-356J5.4
ENSG00000150783.8	2	3	4	1	6	3	0	0	2	0	1	0	TEX12
ENSG00000197580.10	9	11	18	14	15	16	3	1	1	1	2	2	BCO2
ENSG00000214264.4	0	0	1	0	1	2	1	0	0	0	0	0	KCTD9P4
ENSG00000255231.1	0	0	0	0	0	0	0	0	0	0	0	0	MRPS36P4
ENSG00000243930.1	0	0	0	0	0	0	0	0	0	0	0	0	RPS12P21
ENSG00000150787.6	715	947	1156	677	1334	770	452	669	687	935	1201	844	PTS
ENSG00000243250.1	0	0	0	0	0	0	0	0	0	0	0	0	RPS6P16
ENSG00000215954.2	0	0	0	0	0	0	0	0	0	0	0	0	AP002884.1
ENSG00000188771.4	0	0	0	0	0	1	0	0	0	0	0	0	PLET1
ENSG00000268472.2	1	2	4	1	4	2	1	1	1	0	1	1	RP11-356J5.13
ENSG00000213234.4	0	0	0	0	0	0	0	0	0	0	0	0	ST13P10
ENSG00000250303.3	45	53	81	53	92	68	195	255	270	243	272	200	RP11-356J5.12
ENSG00000206772.1	0	0	0	0	0	0	0	0	0	0	0	0	RNU6-44P
ENSG00000254968.5	0	0	0	0	0	0	0	0	0	0	0	0	RP11-65M17.3
ENSG00000213233.5	0	0	0	0	1	0	0	0	0	0	0	0	RPL23AP62
ENSG00000255484.2	0	0	0	0	0	0	0	0	0	0	0	0	RP11-65M17.1
ENSG00000212397.1	0	0	0	0	0	0	0	0	0	0	0	0	snosnR66
ENSG00000254626.1	0	0	0	0	0	0	0	0	0	0	0	0	RP11-27G22.1
ENSG00000247416.2	0	0	0	0	0	0	0	0	0	1	0	0	RP11-629G13.1
ENSG00000149294.15	0	0	0	0	0	0	0	0	0	0	0	1	NCAM1
ENSG00000238998.1	0	0	0	0	0	0	0	0	0	0	0	0	RNU7-187P
ENSG00000227487.3	0	0	0	0	0	0	0	0	0	0	0	0	NCAM1-AS1
ENSG00000255129.4	0	0	1	2	0	3	3	2	0	3	3	1	RP11-839D17.3
ENSG00000149292.15	716	1129	1435	713	1296	922	360	540	459	413	488	376	TTC12
ENSG00000270179.1	19	34	41	30	44	36	10	9	8	3	4	1	RP11-159N11.4
ENSG00000170209.4	3	9	12	7	6	8	0	2	0	0	1	0	ANKK1
ENSG00000256757.1	0	0	0	0	0	0	0	0	0	0	0	0	RP11-159N11.3
ENSG00000149295.12	1	1	0	0	0	1	0	1	0	1	1	1	DRD2
ENSG00000265140.1	0	0	0	0	0	0	0	0	0	0	0	0	MIR4301
ENSG00000166682.9	10	22	39	17	32	32	37	47	51	41	48	33	TMPRSS5
ENSG00000256091.1	0	0	0	0	0	0	0	0	1	0	0	0	MTRF1LP1
ENSG00000086827.7	1220	1795	2324	1213	2214	1600	362	450	432	621	877	545	ZW10
ENSG00000243353.1	2	0	1	0	0	0	0	0	0	0	2	0	RP11-667M19.1
ENSG00000257070.1	0	0	0	0	0	0	0	0	0	0	0	0	RP11-667M19.4
ENSG00000256603.1	3	4	5	2	7	5	21	19	23	15	11	19	RP11-667M19.2
ENSG00000228607.2	0	0	0	0	0	0	0	0	0	0	0	0	CLDN25
ENSG00000256167.1	0	0	1	1	1	0	1	5	4	3	5	0	ATF4P4
ENSG00000255870.1	0	0	0	0	0	0	0	0	0	0	0	0	RP11-667M19.5
ENSG00000257101.1	0	0	0	0	0	0	0	0	0	0	0	0	LRRC37A13P
ENSG00000048028.10	931	1311	1793	915	1622	1162	157	182	166	237	331	211	USP28
ENSG00000256452.1	0	0	0	0	0	0	0	0	0	0	0	0	RP11-667M19.10
ENSG00000255710.2	5	10	12	3	10	10	0	0	2	2	4	0	RP11-667M19.9
ENSG00000201687.1	0	0	0	0	0	0	0	0	0	0	0	0	RNU6-1107P
ENSG00000149305.5	0	1	0	0	0	0	0	1	0	0	0	0	HTR3B
ENSG00000166736.10	0	0	0	0	0	0	0	0	0	0	0	0	HTR3A
ENSG00000109906.12	0	0	0	0	0	0	1	0	0	0	0	0	ZBTB16
ENSG00000221112.1	0	0	0	0	0	0	0	0	0	0	0	0	AP000908.1
ENSG00000256947.1	0	0	0	0	0	1	0	0	0	0	0	0	RP11-64D24.2
ENSG00000166741.6	405	619	686	443	886	555	350	392	418	498	606	473	NNMT
ENSG00000280653.1	0	0	0	0	0	0	0	0	0	0	0	0	AP002518.1
ENSG00000256195.2	0	0	0	0	0	0	2	1	2	7	3	1	RP11-64D24.4
ENSG00000180425.9	29	36	51	33	61	42	1076	1383	1397	1100	1172	1117	C11orf71
ENSG00000076053.9	547	629	757	408	835	540	338	368	442	570	676	566	RBM7
ENSG00000255663.1	0	1	0	0	2	1	0	2	2	6	1	3	RP11-212D19.4
ENSG00000076043.8	1855	2608	3235	1854	3439	2314	2351	3253	3016	3675	4846	3559	REXO2
ENSG00000256533.1	0	1	0	0	0	1	5	5	5	2	1	2	RP11-212D19.5
ENSG00000255982.1	0	0	0	0	0	0	0	0	0	0	0	0	NXPE2P1
ENSG00000270204.1	0	0	0	0	0	0	0	0	0	0	0	0	RP11-172C16.5
ENSG00000095110.6	0	0	0	0	0	0	0	0	0	0	0	0	NXPE1
ENSG00000238724.1	0	0	0	0	0	0	0	0	0	0	0	0	snoU13
ENSG00000137634.8	0	0	0	0	0	0	0	0	0	0	0	0	NXPE4
ENSG00000256674.1	0	0	0	0	0	0	0	0	0	0	0	0	RP11-172C16.4
ENSG00000204361.8	0	0	0	0	0	0	0	0	0	0	0	0	NXPE2
ENSG00000252870.1	0	0	0	0	0	0	0	0	0	0	0	0	ACA59
ENSG00000182985.15	5	10	12	6	9	11	9	4	2	5	3	5	CADM1
ENSG00000256972.1	0	0	0	0	0	0	0	0	0	0	0	0	AP000462.3
ENSG00000255580.1	0	0	0	0	0	0	0	0	0	0	0	0	AP000462.2
ENSG00000256315.1	0	0	0	0	0	0	0	0	0	0	0	0	AP000462.1
ENSG00000256281.1	0	0	0	0	0	0	0	0	0	0	0	0	RP11-136I14.2
ENSG00000257087.1	0	0	0	0	0	0	0	0	0	0	0	0	RP11-136I14.3
ENSG00000255903.2	0	0	0	0	0	0	0	0	0	0	0	0	RP11-136I14.4
ENSG00000255689.1	0	0	0	0	0	0	0	0	0	0	0	0	RP11-136I14.5
ENSG00000239153.1	0	0	0	0	0	0	0	0	0	0	0	0	snoU13
ENSG00000255599.1	0	0	0	0	0	0	0	0	0	0	0	0	AP000997.1
ENSG00000260254.1	0	0	0	0	0	0	0	0	0	0	0	0	AP000997.2
ENSG00000279771.1	0	0	0	0	0	0	0	0	0	0	0	0	AP000997.3
ENSG00000256717.1	0	0	0	0	0	0	0	0	0	0	0	0	AP000797.3
ENSG00000279818.1	0	0	0	0	0	0	0	0	0	0	0	0	CTC-774J1.1
ENSG00000246100.3	0	0	0	0	0	0	0	0	0	0	1	0	LINC00900
ENSG00000257067.4	0	0	0	0	0	0	0	0	0	0	0	0	AP000797.4
ENSG00000281717.1	0	0	0	0	0	0	0	0	0	0	0	0	AP000797.5
ENSG00000244259.1	0	0	0	0	0	0	0	0	0	0	0	0	AP000797.1
ENSG00000239600.1	0	0	0	0	0	0	0	0	0	0	0	0	AP000797.2
ENSG00000236437.1	0	0	0	0	0	0	0	0	0	0	0	0	AP001891.1
ENSG00000278945.1	0	0	0	0	0	0	0	0	0	0	0	0	AP000770.2
ENSG00000237937.4	0	0	0	0	0	0	0	0	0	0	0	0	AP000770.1
ENSG00000137656.10	784	1075	1681	727	1394	1093	227	258	239	479	643	434	BUD13
ENSG00000226645.1	1	0	1	0	1	0	28	38	49	28	23	28	AP006216.10
ENSG00000109917.9	1620	2325	3260	1532	2718	2200	2945	3562	3767	2584	2825	2643	ZPR1
ENSG00000110243.10	1	0	0	0	1	0	0	0	0	0	1	0	APOA5
ENSG00000236267.1	0	0	0	0	0	0	0	0	0	0	0	0	AP006216.5
ENSG00000110244.6	0	0	1	0	0	0	0	0	0	0	0	1	APOA4
ENSG00000110245.10	0	0	0	0	0	0	0	0	0	0	0	1	APOC3
ENSG00000118137.8	1	5	4	2	3	2	41	85	57	82	95	100	APOA1
ENSG00000235910.1	0	0	0	0	2	1	1	2	1	3	2	0	APOA1-AS
ENSG00000160584.14	1007	1573	2325	980	1724	1468	463	445	455	875	1088	724	SIK3
ENSG00000231865.1	6	3	7	9	6	12	2	1	1	3	2	2	SIK3-IT1
ENSG00000264344.1	0	0	0	0	1	0	0	1	1	0	3	1	AP000936.2
ENSG00000200537.1	0	0	0	0	0	0	0	0	0	0	0	0	RNY4P6
ENSG00000234268.1	1	1	0	0	2	1	2	5	1	1	4	5	AP000936.1
ENSG00000224077.1	0	0	0	2	0	0	5	11	9	2	11	10	AP000936.4
ENSG00000225236.1	0	0	0	0	0	0	0	0	0	0	0	0	AP000936.5
ENSG00000254851.1	12	11	30	11	20	22	15	13	7	11	8	10	RP11-109L13.1
ENSG00000254678.1	0	0	0	0	1	1	30	31	34	20	23	11	RP11-109L13.5
ENSG00000168092.12	2372	3191	3639	2308	4260	2966	695	842	979	1886	2274	1658	PAFAH1B2
ENSG00000149577.14	421	790	1130	492	800	767	715	498	596	562	655	553	SIDT2
ENSG00000149591.15	382	594	737	338	618	480	425	592	533	607	773	636	TAGLN
ENSG00000160613.11	1124	1912	2822	1179	2162	1798	630	644	669	657	687	592	PCSK7
ENSG00000280143.1	14	17	26	7	19	25	45	36	51	44	60	58	AP000892.6
ENSG00000167257.9	559	831	1188	593	1103	777	139	196	194	236	261	221	RNF214
ENSG00000252992.1	0	2	0	1	1	1	0	2	2	1	0	2	SCARNA11
ENSG00000186318.15	1353	2061	3002	1381	2334	2009	739	668	626	490	633	600	BACE1
ENSG00000278768.1	40	58	85	46	99	73	10	14	9	5	11	3	BACE1-AS
ENSG00000276505.1	6	15	21	7	9	7	1	1	0	0	0	0	CMB9-94B1.2
ENSG00000110274.13	1841	2793	4748	1800	3239	2891	385	335	350	369	406	313	CEP164
ENSG00000250699.1	2	0	0	0	0	0	2	3	1	3	3	1	AP000892.4
ENSG00000271412.1	0	0	0	0	0	0	0	0	0	0	0	0	PRR13P3
ENSG00000177103.12	0	0	0	0	0	0	0	0	0	0	0	0	DSCAML1
ENSG00000279586.1	0	0	0	0	0	0	0	0	0	0	0	0	AP000711.1
ENSG00000270403.1	0	0	0	0	0	0	0	0	0	0	0	0	RP11-35P15.1
ENSG00000137731.12	0	0	0	0	0	0	0	1	0	0	0	0	FXYD2
ENSG00000254844.4	0	0	0	0	0	0	0	0	0	0	0	0	RP11-728F11.3
ENSG00000137726.14	0	0	0	0	0	0	0	0	0	0	0	0	FXYD6
ENSG00000255245.3	0	0	0	0	0	0	0	0	0	0	0	0	FXYD6-FXYD2
ENSG00000254528.6	0	0	0	0	0	0	0	0	0	0	0	0	RP11-728F11.4
ENSG00000137747.13	0	0	0	0	0	0	0	0	0	0	0	0	TMPRSS13
ENSG00000110324.8	0	0	3	0	0	0	1	2	2	2	3	3	IL10RA
ENSG00000280008.1	0	0	0	0	0	0	0	0	0	0	0	0	RP11-652L8.4
ENSG00000255274.7	0	0	0	0	0	0	0	0	0	0	0	0	TMPRSS4-AS1
ENSG00000279906.1	0	0	0	0	0	0	0	0	0	0	0	0	DKFZp313A047
ENSG00000272075.2	0	0	0	0	0	0	0	0	0	0	0	0	Metazoa_SRP
ENSG00000137648.15	0	0	0	0	0	0	0	0	0	0	0	0	TMPRSS4
ENSG00000177098.7	1	0	0	0	1	1	0	0	1	2	1	1	SCN4B
ENSG00000149575.5	0	1	0	0	0	0	1	0	1	0	0	0	SCN2B
ENSG00000160593.16	0	0	0	0	0	0	0	0	0	0	0	0	AMICA1
ENSG00000255163.1	0	0	0	0	0	0	0	0	0	0	0	0	HSPE1P18
ENSG00000160588.8	70	110	147	74	139	98	62	69	72	85	100	96	MPZL3
ENSG00000149573.7	36	38	57	38	63	40	13	24	25	27	30	36	MPZL2
ENSG00000280032.1	1	0	0	0	0	0	0	0	0	0	0	0	RP11-832A4.7
ENSG00000198851.8	0	0	1	1	0	0	0	0	0	1	0	1	CD3E
ENSG00000254992.1	0	0	0	0	0	0	0	0	0	0	0	0	RP11-215H18.5
ENSG00000167286.8	0	0	1	0	1	1	1	0	1	0	1	2	CD3D
ENSG00000160654.8	0	0	0	0	0	0	0	0	0	0	0	0	CD3G
ENSG00000110344.8	1617	2064	2770	1575	2758	1928	315	447	431	493	614	502	UBE4A
ENSG00000254873.1	11	6	2	6	18	14	7	11	24	34	19	25	RP11-770J1.5
ENSG00000167283.6	4907	7446	7776	5140	10171	5717	7516	12154	11297	12419	14790	12024	ATP5L
ENSG00000269944.1	1	0	0	0	0	0	1	1	2	1	2	0	RP11-770J1.7
ENSG00000255384.1	0	0	0	0	0	0	81	69	83	67	58	59	RP11-770J1.4
ENSG00000118058.19	3200	4478	6839	2946	5757	4450	789	888	930	1066	1179	826	KMT2A
ENSG00000255435.5	7	9	13	4	6	16	14	13	11	4	10	2	RP11-770J1.3
ENSG00000172425.9	1	5	6	2	3	2	6	8	9	4	4	7	TTC36
ENSG00000149582.14	251	446	648	312	469	398	246	250	244	204	245	231	TMEM25
ENSG00000118096.6	181	262	315	170	328	235	53	71	61	56	64	90	IFT46
ENSG00000243431.1	0	1	2	0	3	2	1	2	4	4	2	4	RPL5P30
ENSG00000095139.12	5609	7725	10330	5085	9699	7323	843	928	1016	1576	1981	1349	ARCN1
ENSG00000207185.1	0	1	2	0	2	1	0	0	0	5	5	4	RNU6-1157P
ENSG00000019144.15	1386	2098	3519	1386	2326	2315	309	202	267	266	311	236	PHLDB1
ENSG00000255176.1	8	20	32	13	17	15	2	6	2	2	7	5	AP002954.3
ENSG00000275466.1	0	0	0	0	0	0	0	0	0	0	0	0	MIR6716
ENSG00000118094.10	2	2	0	5	7	4	0	0	0	0	1	0	TREH
ENSG00000255239.1	0	0	0	2	1	0	4	3	4	1	2	3	AP002954.6
ENSG00000207462.1	0	0	0	0	0	0	0	0	0	0	0	0	RNU6-376P
ENSG00000255422.1	0	1	1	0	1	1	0	0	0	1	0	0	AP002954.4
ENSG00000110367.10	4411	5939	7084	4224	7387	5092	886	1117	1128	2297	2782	1885	DDX6
ENSG00000278376.1	15	20	24	6	16	13	184	194	237	168	194	181	RP11-158I9.8
ENSG00000254478.1	0	0	0	0	0	0	0	0	0	0	0	0	RP11-158I9.1
ENSG00000254621.1	0	0	0	0	0	0	1	0	1	0	0	0	SETP16
ENSG00000201535.2	0	0	0	0	0	0	0	0	0	0	0	0	Y_RNA
ENSG00000160683.4	6	1	1	1	2	5	1	1	1	2	0	3	CXCR5
ENSG00000245869.2	0	1	2	1	0	1	4	4	1	0	4	4	RP11-158I9.5
ENSG00000186174.11	4009	7068	10967	4284	7007	7578	1674	1137	1363	2840	3032	2408	BCL9L
ENSG00000264211.1	0	1	0	0	0	1	13	15	11	10	7	8	MIR4492
ENSG00000110375.2	1	6	6	3	10	7	10	15	11	9	13	16	UPK2
ENSG00000239726.3	0	0	0	0	0	0	0	0	0	1	0	1	RN7SL688P
ENSG00000222529.1	0	0	0	0	0	0	0	0	0	0	0	0	Y_RNA
ENSG00000176302.11	0	0	0	0	0	1	0	0	0	0	0	2	FOXR1
ENSG00000280502.1	0	0	0	0	0	0	1	0	0	1	0	0	Metazoa_SRP
ENSG00000255121.2	101	164	212	122	187	159	55	65	71	69	76	67	RP11-110I1.12
ENSG00000186166.7	1027	1519	2023	1083	1895	1448	656	797	938	554	668	520	CCDC84
ENSG00000240970.1	0	0	0	0	0	0	0	0	0	1	0	0	RPL23AP64
ENSG00000254428.1	1	0	0	1	1	0	0	0	2	0	0	0	RP11-110I1.11
ENSG00000254909.1	1	0	0	0	2	0	0	1	0	0	0	0	RP11-110I1.5
ENSG00000118181.9	17374	22057	23561	15052	30676	18237	18764	30930	27261	30163	34469	27767	RPS25
ENSG00000196655.8	1536	2258	2573	1504	2880	2009	497	626	636	1173	1422	1058	TRAPPC4
ENSG00000266398.1	0	0	0	0	0	0	0	0	0	0	0	0	MIR3656
ENSG00000137700.15	1392	2196	3052	1507	2410	2088	1026	1003	996	894	1089	921	SLC37A4
ENSG00000255114.1	1	5	0	2	5	5	1	3	1	6	1	4	RP11-110I1.6
ENSG00000149428.17	6686	10703	17408	6832	11811	11418	21305	17134	18647	19641	22908	19250	HYOU1
ENSG00000271751.1	3	1	3	1	1	0	3	8	9	2	4	8	RP11-110I1.14
ENSG00000272186.1	7	3	6	5	10	3	20	31	27	31	33	29	RP11-110I1.13
ENSG00000160695.13	789	1268	1813	827	1495	1262	719	742	746	802	923	698	VPS11
ENSG00000256269.5	1162	1853	2336	1208	2274	1749	501	604	611	688	807	690	HMBS
ENSG00000188486.3	2095	3522	5238	2084	3327	3933	8399	6433	6528	7737	9256	8607	H2AFX
ENSG00000281272.1	8	8	5	7	17	18	11	1	6	17	6	13	AP003391.1
ENSG00000172269.15	1090	1717	2206	1110	2007	1475	1230	1394	1341	1319	1482	1227	DPAGT1
ENSG00000172375.11	1036	1594	2583	1010	1738	1560	432	352	405	572	711	527	C2CD2L
ENSG00000172273.11	463	660	960	470	877	612	410	413	530	401	444	403	HINFP
ENSG00000172350.8	27	55	82	40	64	43	11	9	12	13	15	14	ABCG4
ENSG00000160703.14	140	273	417	151	230	273	132	115	122	152	152	146	NLRX1
ENSG00000172367.14	0	0	0	0	0	0	4	1	0	3	2	2	PDZD3
ENSG00000248712.6	28	47	45	35	44	33	16	12	17	19	9	14	CCDC153
ENSG00000110395.4	2137	3120	4221	2112	3884	2873	203	214	242	434	509	343	CBL
ENSG00000222249.1	0	0	0	0	0	0	0	0	0	0	0	0	RNU6-262P
ENSG00000076706.13	1555	2507	3922	1581	2642	2554	2694	2352	2447	2538	3162	2566	MCAM
ENSG00000277325.1	0	0	0	0	0	0	0	0	0	0	0	0	MIR6756
ENSG00000252119.1	0	0	0	0	0	0	0	0	0	0	0	0	ACA64
ENSG00000173456.4	1717	2736	3881	1714	2737	2805	1318	1110	1192	1486	1885	1563	RNF26
ENSG00000245385.2	4	5	0	3	6	1	1	0	1	6	0	4	RP11-334E6.10
ENSG00000259159.4	0	1	2	0	0	0	0	0	0	1	0	0	MFRP
ENSG00000223953.4	0	0	0	0	0	0	0	0	0	0	0	0	C1QTNF5
ENSG00000235718.6	0	0	0	0	0	0	0	0	0	0	0	0	MFRP
ENSG00000036672.14	6	6	15	10	8	8	7	7	10	11	14	6	USP2
ENSG00000254740.2	0	0	0	0	0	0	0	0	0	0	0	0	RP11-334E6.3
ENSG00000245248.6	19	27	48	23	31	37	22	31	25	15	31	24	USP2-AS1
ENSG00000254590.1	0	1	0	0	0	0	0	0	0	0	0	0	RP11-334E6.2
ENSG00000254892.1	0	0	0	0	0	0	0	0	0	0	0	0	RP11-334E6.4
ENSG00000154096.12	0	0	0	0	3	0	5	14	14	7	0	5	THY1
ENSG00000263873.1	0	0	0	0	0	1	1	1	0	1	0	1	RP11-334E6.12
ENSG00000255377.1	0	0	0	0	0	0	0	0	0	0	0	0	DUXAP5
ENSG00000230716.3	3	5	5	7	4	2	12	13	9	8	11	14	KRT8P7
ENSG00000254561.3	0	0	0	0	0	0	0	0	0	0	0	0	RP11-196E1.3
ENSG00000110400.9	286	424	673	250	449	398	48	45	33	113	157	70	PVRL1
ENSG00000199217.1	0	0	0	0	0	0	0	0	0	0	0	0	RNU6-1123P
ENSG00000255247.1	0	0	0	0	0	0	0	0	0	0	0	0	CTD-2523D13.1
ENSG00000254854.1	3	6	2	1	0	2	0	0	1	2	1	1	CTD-2523D13.2
ENSG00000254406.1	0	0	0	0	0	0	0	0	0	0	0	0	RP11-215D10.1
ENSG00000276827.1	0	0	0	0	0	0	0	0	0	0	0	0	AP001994.1
ENSG00000254863.1	0	0	0	0	0	0	0	0	0	0	0	0	RP11-831A10.2
ENSG00000255216.1	0	0	0	0	0	0	0	0	0	0	0	0	RP11-831A10.1
ENSG00000137699.15	225	349	451	243	499	420	745	692	664	740	987	733	TRIM29
ENSG00000176984.5	0	0	0	0	0	0	0	0	0	0	0	0	AP000679.2
ENSG00000184232.7	459	760	1105	492	867	766	546	423	476	407	474	410	OAF
ENSG00000137709.8	7	6	5	5	11	4	2	2	0	5	5	4	POU2F3
ENSG00000259541.4	0	0	0	0	0	0	0	0	0	0	0	0	RP11-778O17.4
ENSG00000181264.7	270	388	522	258	456	318	213	289	280	283	336	289	TMEM136
ENSG00000196914.7	6229	8239	11331	5639	11012	7246	2512	3134	3408	4352	5238	3894	ARHGEF12
ENSG00000274303.1	1	1	0	0	0	2	0	0	3	0	1	0	7SK
ENSG00000149403.10	71	143	176	89	149	121	83	64	79	45	71	59	GRIK4
ENSG00000255006.1	0	0	0	0	0	0	0	0	0	0	0	0	TCEB1P22
ENSG00000250493.2	0	0	0	0	0	1	0	0	0	0	0	0	RP11-640N11.2
ENSG00000254735.1	0	0	0	0	0	0	0	0	0	0	0	0	HMGB1P42
ENSG00000281726.1	0	0	0	0	0	0	0	0	0	0	0	0	GRIK4_3p_UTR
ENSG00000154114.11	833	1135	1533	785	1576	1078	108	151	159	162	169	128	TBCEL
ENSG00000281492.1	0	1	0	0	1	1	0	0	0	0	0	0	AP000646.1
ENSG00000109927.8	9	12	30	6	28	17	0	4	5	0	0	1	TECTA
ENSG00000254515.1	0	0	0	0	0	0	0	1	0	0	1	0	RP11-775A1.2
ENSG00000244400.2	0	0	0	0	0	0	0	1	0	0	0	0	RPS4XP12
ENSG00000109929.8	614	776	994	606	1105	731	256	310	334	421	539	377	SC5D
ENSG00000232460.4	0	0	1	1	0	0	0	0	0	0	0	0	BMPR1APS2
ENSG00000271022.1	0	0	0	0	0	0	0	0	0	0	0	2	RP11-142I2.1
ENSG00000246790.2	0	0	0	0	1	0	0	1	1	0	0	0	RP11-730K11.1
ENSG00000137642.11	421	702	1008	522	993	736	538	472	556	539	651	499	SORL1
ENSG00000252556.1	0	0	0	0	0	0	0	0	0	0	0	0	RNU6-256P
ENSG00000255248.5	202	273	303	189	360	219	70	101	107	60	101	76	RP11-166D19.1
ENSG00000207971.1	0	0	2	1	3	3	0	0	0	0	0	1	MIR125B1
ENSG00000259571.1	2	1	2	0	1	4	0	1	1	0	0	1	BLID
ENSG00000198975.1	1	6	1	4	5	5	4	4	4	9	6	3	MIRLET7A2
ENSG00000207994.1	0	0	0	0	0	0	1	1	1	1	4	0	MIR100
ENSG00000255090.4	37	54	70	21	67	40	62	86	74	70	76	59	MIR100HG
ENSG00000255015.1	0	0	0	0	0	0	0	0	0	0	0	0	RP11-716H6.1
ENSG00000255219.1	0	0	0	0	0	0	0	0	0	0	0	0	RP11-716H6.2
ENSG00000252776.1	0	0	0	0	0	0	0	0	0	0	0	0	RNU4ATAC10P
ENSG00000253035.1	0	0	0	0	0	0	0	0	0	0	0	0	RNU4ATAC5P
ENSG00000223265.1	0	0	0	0	0	0	0	0	0	0	1	0	RNU6-592P
ENSG00000254572.2	0	0	0	0	0	0	0	0	0	0	0	1	GLULP3
ENSG00000254935.1	0	0	0	0	0	0	0	0	0	0	0	0	RP11-266E8.2
ENSG00000154127.8	1526	2074	2983	1374	2510	2041	241	294	304	459	536	350	UBASH3B
ENSG00000239079.1	0	0	0	0	0	0	0	1	0	0	0	0	snoU13
ENSG00000109943.7	5	3	3	3	10	14	5	2	5	4	5	5	CRTAM
ENSG00000109944.9	114	195	248	114	217	182	18	21	17	25	28	26	C11orf63
ENSG00000199709.1	3	2	3	0	3	2	0	1	0	0	0	0	RNU4-23P
ENSG00000254944.1	2	6	16	5	9	15	1	0	0	0	1	0	ATP5F1P5
ENSG00000188909.4	0	0	0	0	0	0	0	3	4	0	1	0	BSX
ENSG00000213184.3	0	0	0	0	1	1	0	0	1	0	1	0	RP11-335F8.2
ENSG00000243669.2	0	0	0	0	0	0	0	0	0	0	0	0	RPL34P23
ENSG00000244641.2	0	0	0	0	0	1	4	3	6	5	5	3	RPS26P43
ENSG00000233541.4	0	0	0	0	0	0	0	0	0	0	0	0	RPL31P47
ENSG00000109971.12	42553	58617	80027	40474	79596	59814	31592	42035	39277	59077	72268	55581	HSPA8
ENSG00000200879.1	15	17	20	12	24	18	22	24	27	30	42	25	SNORD14E
ENSG00000207118.1	0	0	0	0	0	0	0	0	0	0	0	0	SNORD14D
ENSG00000202252.1	0	0	0	0	0	0	0	0	0	0	0	0	SNORD14C
ENSG00000166250.10	743	1011	1342	721	1320	884	107	138	114	71	108	75	CLMP
ENSG00000255342.1	0	0	0	0	0	0	0	0	0	0	0	0	RP11-762B21.5
ENSG00000254710.1	0	0	0	0	0	0	0	1	2	3	0	0	CTD-2216M2.1
ENSG00000200496.1	0	0	0	0	0	0	0	0	0	0	0	0	U8
ENSG00000254823.1	0	0	0	0	0	0	0	0	0	0	0	0	RP11-109E10.1
