## Supplemental Table S1B for "Cooperative regulation of coupled oncoprotein translation and stability in triple-negative breast cancer by EGFR and CDK12" (part 3 of 3)

Geneid	MDA_MB_231.rnaseq.DMSO.rep1	MDA_MB_231.rnaseq.DMSO.rep2	MDA_MB_231.rnaseq.DMSO.rep3	MDA_MB_231.rnaseq.Gefit_1uM.rep1	MDA_MB_231.rnaseq.Gefit_1uM.rep2	MDA_MB_231.rnaseq.Gefit_1uM.rep3	MDA_MB_231.rnaseq.Gefit_THZ531.rep1	MDA_MB_231.rnaseq.Gefit_THZ531.rep2	MDA_MB_231.rnaseq.Gefit_THZ531.rep3	MDA_MB_231.rnaseq.THZ531_0.2uM.rep1	MDA_MB_231.rnaseq.THZ531_0.2uM.rep2	MDA_MB_231.rnaseq.THZ531_0.2uM.rep3	GeneName
ENSG00000254407.1	0	0	0	0	0	0	0	0	0	0	0	0	RP11-109E10.2
ENSG00000265357.1	0	0	0	0	0	0	0	0	0	0	0	0	MIR4493
ENSG00000254667.2	0	0	1	0	0	0	0	1	0	3	4	3	AP000783.1
ENSG00000255414.1	9	7	9	4	8	5	2	3	4	6	4	2	LINC01059
ENSG00000023171.13	41	61	98	43	64	51	6	4	4	0	1	2	GRAMD1B
ENSG00000254449.1	0	0	0	0	0	1	1	0	1	2	0	0	SF3A3P2
ENSG00000166257.7	0	0	0	0	0	0	0	0	2	0	0	0	SCN3B
ENSG00000254467.1	0	0	0	0	0	0	0	0	0	0	0	0	RP11-634B22.4
ENSG00000266814.1	0	0	0	0	0	0	0	0	0	0	0	0	AP000868.1
ENSG00000166261.9	530	785	1159	473	870	750	107	134	133	129	136	102	ZNF202
ENSG00000221931.2	0	0	0	0	0	0	0	0	0	0	0	0	OR6X1
ENSG00000200197.1	0	0	0	0	0	0	0	0	0	0	0	0	RNU1-21P
ENSG00000196099.4	0	0	0	0	0	0	0	0	0	0	0	0	OR6M1
ENSG00000254613.1	0	0	0	0	0	0	0	0	0	0	0	0	OR6M2P
ENSG00000254430.1	0	0	0	0	0	0	0	0	0	0	0	0	OR6M3P
ENSG00000204300.5	0	0	0	0	0	0	0	0	0	0	0	0	TMEM225
ENSG00000181518.3	0	0	0	0	0	0	0	0	0	0	0	0	OR8D4
ENSG00000171014.2	0	0	0	0	0	0	0	0	0	0	0	0	OR4D5
ENSG00000181499.2	0	0	0	0	0	0	0	0	0	0	0	0	OR6T1
ENSG00000196248.4	0	0	0	0	0	0	0	0	0	0	0	0	OR10S1
ENSG00000198674.3	0	0	0	0	0	0	0	0	0	0	0	0	OR10G6
ENSG00000226461.3	0	0	0	0	0	0	0	0	0	0	0	0	OR10G5P
ENSG00000254737.1	0	0	0	0	0	0	0	0	0	0	0	0	OR10G4
ENSG00000236981.1	0	0	0	0	0	0	0	0	0	0	0	0	OR10G9
ENSG00000234560.3	0	0	0	0	0	0	0	0	0	0	0	0	OR10G8
ENSG00000182634.7	0	0	0	0	0	0	0	0	0	0	0	0	OR10G7
ENSG00000213182.3	0	0	0	0	0	0	0	0	0	0	0	0	OR10D5P
ENSG00000186268.3	0	0	0	0	0	0	0	0	0	0	0	0	OR10D4P
ENSG00000213181.2	0	0	0	0	0	0	0	0	0	0	0	0	OR10N1P
ENSG00000110002.14	8	21	32	26	34	25	19	16	19	19	19	19	VWA5A
ENSG00000196403.4	0	0	0	0	0	0	0	0	0	0	0	0	OR10D1P
ENSG00000197309.2	0	0	0	0	0	0	0	0	0	0	0	0	OR10D3
ENSG00000239426.4	0	0	0	0	0	0	0	0	0	0	0	0	OR8F1P
ENSG00000255425.4	0	0	0	0	0	0	0	0	0	0	0	0	OR8G3P
ENSG00000181214.7	0	0	0	0	0	0	0	0	0	0	0	0	OR8G2P
ENSG00000276316.1	0	0	0	0	0	0	0	0	0	0	0	0	OR8G7P
ENSG00000197849.5	0	0	0	0	0	0	0	0	0	0	0	0	OR8G1
ENSG00000255298.2	0	0	0	0	0	0	0	0	0	0	0	0	OR8G5
ENSG00000255116.2	0	0	0	0	0	0	0	0	0	0	0	0	SLC5A4P1
ENSG00000196341.2	0	0	0	0	0	0	0	0	0	0	0	0	OR8D1
ENSG00000279116.1	0	0	0	0	0	0	0	0	0	0	0	0	OR8D2
ENSG00000197263.3	0	0	0	0	0	0	0	0	0	0	0	0	OR8D2
ENSG00000254976.1	0	0	0	0	0	0	0	0	0	0	0	0	OR8B7P
ENSG00000255225.1	0	0	0	0	0	0	0	0	0	0	0	0	OR8B6P
ENSG00000255030.1	0	0	0	0	0	0	0	0	0	0	0	0	OR8B5P
ENSG00000227737.2	0	0	0	0	0	0	0	0	0	0	0	0	OR8B1P
ENSG00000229254.1	0	0	0	0	0	0	0	0	0	0	0	0	OR8C1P
ENSG00000204293.2	0	0	0	0	0	0	0	0	0	0	0	0	OR8B2
ENSG00000196661.3	0	0	0	0	0	0	0	0	0	0	0	0	OR8B3
ENSG00000255048.1	0	0	0	0	0	0	0	0	0	0	0	0	OR8X1P
ENSG00000280090.1	0	0	0	0	0	0	0	0	0	0	0	0	OR8B4
ENSG00000198657.5	0	0	0	0	0	0	0	0	0	0	0	0	OR8B4
ENSG00000197125.2	0	0	0	0	0	0	0	0	0	0	0	0	OR8B8
ENSG00000255510.1	0	0	0	0	0	0	0	0	0	0	0	0	OR8A2P
ENSG00000229386.2	0	0	0	0	0	0	0	1	1	1	1	2	OR8B9P
ENSG00000254646.1	0	0	0	0	0	0	0	0	0	0	0	0	OR8B10P
ENSG00000255315.1	0	0	0	0	0	0	0	0	0	0	0	0	OR8A3P
ENSG00000254937.1	0	0	0	0	0	0	0	0	0	0	0	0	RP11-728D14.6
ENSG00000170953.2	0	0	0	0	0	0	0	0	0	0	0	0	OR8B12
ENSG00000196119.6	0	0	0	0	0	0	0	0	0	0	0	0	OR8A1
ENSG00000255341.1	0	0	0	0	0	0	0	0	0	0	0	0	OR8Q1P
ENSG00000154143.2	0	0	0	0	0	0	0	0	1	0	0	0	PANX3
ENSG00000154144.11	1162	1838	2543	1117	2150	1589	483	521	535	513	608	453	TBRG1
ENSG00000110013.11	424	634	838	443	808	577	754	898	847	692	867	747	SIAE
ENSG00000200278.1	1	0	3	0	0	1	0	1	1	0	0	2	RNA5SP352
ENSG00000280773.1	0	0	0	0	0	0	0	0	0	0	0	0	AP001524.1
ENSG00000064199.5	794	1088	1349	741	1397	961	615	900	828	700	938	683	SPA17
ENSG00000154146.11	245	387	473	241	415	305	474	442	512	421	534	445	NRGN
ENSG00000255045.1	3	12	13	3	12	8	31	25	33	33	40	41	RP11-677M14.2
ENSG00000019102.10	7	12	18	6	16	14	14	14	19	21	27	22	VSIG2
ENSG00000149564.10	539	845	1284	538	933	858	718	606	601	630	901	765	ESAM
ENSG00000250073.2	8	19	19	7	13	11	10	14	7	11	11	12	RP11-677M14.3
ENSG00000120458.8	486	757	887	534	989	671	193	240	264	252	291	246	MSANTD2
ENSG00000279342.1	27	36	48	26	52	42	38	47	65	52	49	48	AP000866.1
ENSG00000254509.1	0	0	0	0	0	0	0	0	0	0	0	0	RP11-677M14.6
ENSG00000245498.5	12	15	16	12	19	10	115	131	147	116	123	99	RP11-677M14.7
ENSG00000254941.1	0	0	0	0	0	0	0	0	0	1	0	0	RP11-677M14.5
ENSG00000154134.13	237	361	548	265	444	362	216	239	248	170	224	185	ROBO3
ENSG00000154133.13	171	271	415	172	327	282	112	105	110	103	79	89	ROBO4
ENSG00000254568.1	0	0	1	0	0	0	0	1	0	1	0	0	RP11-664I21.5
ENSG00000254943.1	0	0	0	0	0	0	0	0	0	0	0	0	RP11-664I21.6
ENSG00000165478.6	0	0	0	0	0	0	0	0	0	0	0	1	HEPACAM
ENSG00000221932.6	0	0	0	0	0	0	0	0	0	0	0	0	HEPN1
ENSG00000149548.13	201	284	421	187	342	244	54	57	53	71	63	64	CCDC15
ENSG00000134955.10	699	1077	1587	764	1391	1236	593	531	575	466	545	449	SLC37A2
ENSG00000150433.8	381	524	646	396	698	471	166	160	197	135	191	143	TMEM218
ENSG00000187686.4	1	1	2	2	0	2	11	14	14	6	11	14	KRT18P59
ENSG00000255475.1	0	0	0	0	0	0	0	0	0	0	0	0	RP11-687M24.4
ENSG00000254880.1	0	0	0	0	0	0	0	0	0	0	0	0	PKNOX2-AS1
ENSG00000165495.14	0	0	0	0	0	0	0	0	0	1	1	0	PKNOX2
ENSG00000259290.1	0	0	0	0	0	0	0	0	0	0	0	0	RP11-687M24.7
ENSG00000254932.2	0	0	0	0	0	0	0	0	0	0	0	0	RP11-687M24.8
ENSG00000222844.1	0	0	0	0	0	0	0	0	0	0	0	0	RNU6-321P
ENSG00000149557.11	0	0	0	0	0	0	0	2	2	1	1	1	FEZ1
ENSG00000255537.1	0	0	0	0	0	0	0	0	0	0	0	0	AP000708.1
ENSG00000149547.13	2870	4153	5473	2642	4787	3778	2695	3313	3265	3865	4787	3932	EI24
ENSG00000254671.2	7	12	10	7	11	6	81	117	126	80	87	88	STT3A-AS1
ENSG00000222297.1	0	3	0	1	0	0	0	1	4	0	0	1	RNU6-1156P
ENSG00000134910.11	5663	8293	11000	5295	9628	7753	6231	6990	6725	6977	8404	6927	STT3A
ENSG00000149554.11	1507	1957	2647	1367	2653	1772	670	870	841	1072	1314	1071	CHEK1
ENSG00000252255.1	0	0	0	1	0	0	0	0	0	3	0	1	RNU2-35P
ENSG00000134940.12	0	1	0	0	0	0	0	0	1	0	0	0	ACRV1
ENSG00000171053.8	0	0	0	0	0	0	0	0	0	0	0	0	PATE1
ENSG00000196844.7	1	0	1	0	0	0	0	0	0	0	0	0	PATE2
ENSG00000236027.2	0	0	0	0	0	0	0	0	0	1	0	0	PATE3
ENSG00000237353.5	0	0	0	0	0	0	0	0	0	0	0	0	PATE4
ENSG00000260209.1	0	0	0	1	2	0	0	0	1	1	0	0	RP11-680F20.10
ENSG00000198331.9	737	1084	1319	756	1513	921	120	116	128	160	250	154	HYLS1
ENSG00000110060.7	128	185	277	133	274	188	93	130	109	161	212	171	PUS3
ENSG00000255027.2	0	0	0	0	0	0	0	0	0	0	0	0	RP11-680F20.9
ENSG00000109832.11	2	3	2	0	4	5	0	1	0	0	0	0	DDX25
ENSG00000255124.1	0	0	0	0	0	0	0	0	0	0	0	0	RP11-680F20.5
ENSG00000254790.1	0	0	0	0	0	0	0	0	0	0	0	0	RP11-680F20.4
ENSG00000254967.5	0	0	0	0	0	0	0	0	0	0	0	0	RP11-680F20.6
ENSG00000064309.13	285	401	597	257	511	381	39	64	36	75	68	47	CDON
ENSG00000264299.1	0	0	0	0	0	0	0	0	0	0	0	0	RP11-680F20.12
ENSG00000254759.1	9	15	7	15	23	11	11	20	4	12	10	15	NAP1L1P1
ENSG00000261257.1	0	0	0	0	1	0	0	0	0	0	0	0	RP11-673E11.2
ENSG00000254833.1	0	0	0	0	0	0	0	0	0	0	0	0	RP11-50B3.2
ENSG00000254771.1	0	4	3	1	4	1	0	1	0	0	0	0	RP11-50B3.1
ENSG00000165526.7	738	1045	1549	691	1301	1081	331	377	432	589	768	555	RPUSD4
ENSG00000254694.1	8	5	16	7	21	4	10	18	15	21	13	11	RP11-50B3.4
ENSG00000197798.7	504	729	860	515	965	649	39	49	52	132	153	112	FAM118B
ENSG00000222067.1	0	0	0	0	0	0	0	0	0	0	0	0	RNU4-86P
ENSG00000240098.3	2	2	0	1	2	2	1	3	3	4	4	3	RN7SL351P
ENSG00000182934.10	4254	6491	9231	4093	7389	6126	2865	2803	2762	2635	3261	2624	SRPR
ENSG00000110074.9	1072	1744	2550	1226	2140	1701	783	771	914	799	781	713	FOXRED1
ENSG00000243607.3	0	0	1	0	0	1	1	1	1	1	0	0	RPL35AP26
ENSG00000150455.12	143	263	363	163	305	230	9	9	7	16	11	13	TIRAP
ENSG00000254905.1	2	2	0	0	3	0	1	1	2	0	0	0	RP11-712L6.7
ENSG00000255062.1	30	42	62	24	69	31	55	98	79	72	64	69	RP11-712L6.5
ENSG00000110063.7	421	676	903	517	949	648	289	330	337	395	480	400	DCPS
ENSG00000280832.1	32	61	54	40	73	37	79	92	97	78	77	76	ST3GAL4-AS1
ENSG00000110080.17	814	1364	1884	806	1496	1290	242	226	210	192	296	189	ST3GAL4
ENSG00000278215.1	0	0	0	0	0	0	0	0	0	0	0	0	RP11-712L6.8
ENSG00000149571.9	3	5	4	2	5	4	12	15	12	17	7	24	KIRREL3
ENSG00000257271.1	0	0	0	1	0	0	0	0	0	0	0	0	KIRREL3-AS1
ENSG00000254607.2	0	0	0	0	0	0	0	1	2	0	0	1	RP11-115C10.1
ENSG00000254938.1	0	0	0	0	1	0	0	0	0	0	0	0	RP11-688I9.4
ENSG00000279358.1	2	0	0	0	0	0	0	0	0	0	0	0	RP11-688I9.5
ENSG00000254960.2	0	0	0	0	0	0	0	0	0	0	0	0	KIRREL3-AS2
ENSG00000266215.1	0	0	0	0	0	0	0	0	0	0	0	1	MIR3167
ENSG00000255317.1	0	2	0	1	0	3	1	4	4	1	0	5	RP11-688I9.2
ENSG00000218109.5	0	0	0	0	0	0	0	0	0	0	0	0	KIRREL3-AS3
ENSG00000255546.1	1	0	1	1	1	1	0	0	0	0	0	0	RP11-168K9.1
ENSG00000255087.2	0	0	0	0	0	0	0	0	0	0	0	0	RP11-168K9.2
ENSG00000272981.1	0	0	0	0	0	0	0	0	0	0	0	0	CTD-2234N14.2
ENSG00000272642.1	0	0	0	1	0	0	0	0	0	0	0	0	CTD-2234N14.1
ENSG00000273409.1	0	0	0	0	0	0	0	0	0	0	0	0	RP11-480C22.1
ENSG00000222774.1	0	0	0	0	0	0	0	0	0	0	0	0	RN7SKP121
ENSG00000223315.1	0	0	0	0	0	0	0	0	0	0	0	0	RN7SKP279
ENSG00000254591.1	0	0	0	0	0	0	0	0	0	0	0	0	RP11-822P1.1
ENSG00000254612.2	614	851	1265	622	1096	856	401	522	537	983	1292	722	RP11-676M6.1
ENSG00000273415.1	4	6	5	1	0	3	1	0	1	2	1	1	RP11-702B10.2
ENSG00000272575.4	0	0	0	0	0	4	9	14	10	10	7	11	RP11-702B10.1
ENSG00000134954.13	4050	5446	6733	3798	7149	4501	879	1096	1099	1241	1474	1086	ETS1
ENSG00000276176.1	1	4	0	2	1	0	1	1	3	1	0	4	MIR6090
ENSG00000254588.1	0	0	0	1	0	0	7	7	9	4	4	3	RP11-1007G5.2
ENSG00000270160.1	0	0	0	0	0	0	0	0	0	0	0	0	RP11-264E20.2
ENSG00000255465.3	0	0	0	0	0	0	0	0	0	0	0	0	RP11-264E20.1
ENSG00000245008.3	0	0	0	0	0	0	0	0	0	0	2	0	RP11-744N12.3
ENSG00000151702.15	24	25	16	9	18	20	2	2	3	3	4	2	FLI1
ENSG00000254703.2	0	0	0	0	0	0	0	0	0	0	0	0	SENCR
ENSG00000151704.14	0	0	0	0	1	0	0	0	0	0	0	0	KCNJ1
ENSG00000255369.1	0	0	0	0	0	0	0	0	0	0	0	0	RP11-740D6.3
ENSG00000120457.10	0	0	0	1	0	0	0	0	0	0	0	0	KCNJ5
ENSG00000174370.8	24	52	76	42	55	46	51	59	59	53	66	44	C11orf45
ENSG00000120471.13	1	0	3	2	3	3	0	0	2	1	0	1	TP53AIP1
ENSG00000134909.17	931	1307	1943	838	1505	1102	275	266	273	567	698	429	ARHGAP32
ENSG00000212597.1	0	0	0	0	0	0	0	0	0	0	0	0	RNU6-876P
ENSG00000206847.1	0	0	0	0	0	0	0	0	0	0	0	0	Y_RNA
ENSG00000199260.1	0	0	0	0	0	0	0	0	0	0	0	0	RNU6-874P
ENSG00000255259.2	0	0	0	0	0	0	0	0	0	0	0	0	ZNF123P
ENSG00000043039.6	5	3	16	4	10	5	3	1	0	2	8	2	BARX2
ENSG00000240121.1	0	0	0	0	0	0	0	0	0	0	0	0	RPS27P20
ENSG00000281386.1	0	0	0	0	0	0	0	0	0	0	0	0	RP11-237N19.3
ENSG00000281097.1	0	0	0	0	0	0	0	0	0	0	0	0	LINC01395
ENSG00000255188.1	0	0	0	0	0	0	0	0	0	0	0	0	RP11-507F16.1
ENSG00000151715.6	83	151	196	100	227	146	84	116	77	65	77	67	TMEM45B
ENSG00000170322.13	1050	1670	2499	1121	1997	1523	651	729	750	966	1141	854	NFRKB
ENSG00000170325.13	236	383	546	294	463	392	45	77	75	128	124	90	PRDM10
ENSG00000233220.3	0	1	1	0	2	0	67	88	85	54	67	63	LINC00167
ENSG00000255057.1	0	0	0	0	0	0	7	3	5	10	1	3	RP11-567M21.3
ENSG00000255262.3	0	1	1	0	0	0	2	0	4	2	0	3	TCEB2P2
ENSG00000255535.2	0	0	0	0	0	0	0	0	0	0	0	0	RP11-679I18.4
ENSG00000084234.15	18350	25354	38153	17777	31799	23407	35259	38797	39444	37840	48097	39247	APLP2
ENSG00000244451.1	0	0	0	0	0	0	0	0	0	0	0	0	RPL34P21
ENSG00000274197.1	0	0	0	0	0	0	0	0	0	0	0	0	U4
ENSG00000277300.1	108	77	45	74	207	93	90	46	238	182	179	215	AP003041.1
ENSG00000149418.9	39	63	108	47	76	79	59	57	55	111	149	107	ST14
ENSG00000196323.10	932	1250	1633	847	1541	1078	205	261	261	418	486	332	ZBTB44
ENSG00000255358.1	0	0	0	0	0	2	4	6	5	4	5	5	RP11-567O18.1
ENSG00000255220.1	0	0	0	0	0	1	0	0	0	1	0	0	DDX18P5
ENSG00000272412.2	0	0	0	0	0	0	0	0	0	0	0	0	Metazoa_SRP
ENSG00000175773.11	2	3	0	1	1	0	9	13	15	7	11	5	RP11-121M22.1
ENSG00000134917.9	0	0	2	1	2	2	2	2	0	2	3	2	ADAMTS8
ENSG00000166106.3	1772	3016	4434	2131	3769	3370	536	448	524	1628	1993	1342	ADAMTS15
ENSG00000255155.1	0	0	0	0	0	0	0	0	0	0	0	0	RP11-535N6.2
ENSG00000236616.3	0	0	0	0	0	0	0	0	0	0	1	1	BAK1P2
ENSG00000274490.1	0	0	0	0	0	0	0	0	0	0	0	0	AP004371.1
ENSG00000274999.1	0	0	0	0	0	0	0	0	0	0	0	0	MIR8052
ENSG00000175728.3	12	22	21	13	30	33	7	11	3	4	7	5	C11orf44
ENSG00000255352.1	0	0	0	0	0	0	0	0	0	1	0	0	PPP1R10P1
ENSG00000254842.5	11	18	37	14	36	16	11	21	28	12	10	9	RP11-890B15.2
ENSG00000255455.2	130	206	261	152	249	181	15	15	28	10	14	14	RP11-890B15.3
ENSG00000120451.9	2082	3089	4730	2023	3595	3038	609	655	619	481	618	499	SNX19
ENSG00000242673.3	0	0	0	0	0	0	0	0	0	0	0	0	RN7SL167P
ENSG00000221516.1	0	0	0	0	0	0	0	0	0	0	0	0	AP002806.1
ENSG00000236129.1	0	0	0	0	0	0	0	0	0	0	0	0	AP002856.4
ENSG00000227125.1	0	0	0	0	0	0	0	0	0	0	0	0	AP002856.6
ENSG00000237612.1	0	0	0	0	0	0	0	0	0	0	0	0	AP002856.7
ENSG00000231698.2	0	0	0	0	0	0	0	0	0	0	0	0	AP002856.5
ENSG00000182667.13	1	0	0	0	1	0	0	2	1	0	0	0	NTM
ENSG00000252351.1	0	0	0	0	0	0	0	0	0	0	0	0	RNU6ATAC12P
ENSG00000237654.4	0	0	0	0	0	0	0	0	0	0	0	0	AP003025.2
ENSG00000236082.2	0	0	0	0	0	0	0	0	0	0	0	0	RP11-217L21.1
ENSG00000224795.1	0	0	0	0	0	0	0	0	0	0	0	0	C11orf39
ENSG00000271624.1	0	0	0	0	0	0	0	0	0	0	0	0	RP11-651K21.1
ENSG00000238117.1	9	9	8	3	20	11	2	8	7	7	8	4	AP004372.1
ENSG00000224700.2	0	0	0	0	0	0	0	0	0	0	0	0	RP11-697E14.2
ENSG00000238262.1	0	0	0	0	0	0	0	0	0	0	0	0	NTM-IT
ENSG00000279090.1	0	0	0	0	0	0	0	0	0	0	0	0	RP11-684N3.1
ENSG00000183715.12	0	0	0	0	0	0	0	0	0	0	0	0	OPCML
ENSG00000279497.1	0	0	0	0	0	0	0	0	0	0	0	0	RP11-654C20.1
ENSG00000255371.1	0	0	0	0	0	0	0	0	0	0	0	0	OPCML-IT2
ENSG00000279711.1	0	0	0	0	0	0	0	0	0	0	1	0	AP004782.1
ENSG00000280900.1	0	0	0	0	0	0	0	0	0	0	0	0	AP003972.1
ENSG00000279189.1	0	0	0	0	0	0	0	0	0	0	0	0	RP11-861E23.2
ENSG00000254896.1	0	0	0	0	0	0	0	0	0	0	0	0	OPCML-IT1
ENSG00000238504.1	0	0	0	0	0	0	0	0	0	0	0	0	AP005638.1
ENSG00000255258.2	0	0	0	0	0	0	0	0	0	0	0	0	RP11-448P19.1
ENSG00000166118.6	0	0	0	0	0	0	0	0	0	0	0	0	SPATA19
ENSG00000213153.3	0	0	0	0	0	0	0	0	0	0	1	0	RP11-259P6.3
ENSG00000280237.1	6	6	7	4	0	5	2	0	1	0	0	0	MIR4697HG
ENSG00000264919.1	0	0	0	0	0	0	0	0	0	0	0	0	MIR4697
ENSG00000080854.13	1	0	3	1	2	3	0	1	1	0	2	1	IGSF9B
ENSG00000255406.1	0	0	0	0	0	0	0	0	0	0	0	0	RP11-713P17.5
ENSG00000204241.6	0	0	0	0	0	0	0	0	0	0	0	0	RP11-713P17.3
ENSG00000254648.1	0	0	0	0	0	0	0	0	0	0	1	0	RP11-713P17.4
ENSG00000166086.11	3	1	1	0	0	1	0	1	3	0	0	0	JAM3
ENSG00000254481.1	0	0	0	0	0	0	0	0	0	0	0	0	PTP4A2P2
ENSG00000151503.11	3518	5017	7609	3492	6249	4654	641	877	804	1129	1371	1044	NCAPD3
ENSG00000254616.1	0	0	0	0	0	0	0	0	0	0	0	0	RP11-700F16.2
ENSG00000255348.1	3	2	0	0	2	0	0	0	0	0	0	0	RP11-700F16.3
ENSG00000151502.9	1237	1983	2858	1285	2228	1927	697	737	864	793	881	685	VPS26B
ENSG00000151500.13	391	520	727	404	827	497	494	662	582	802	934	776	THYN1
ENSG00000151498.10	1093	1689	2378	1059	1840	1556	414	424	426	570	668	475	ACAD8
ENSG00000166105.14	0	3	4	0	1	2	0	1	0	0	5	0	GLB1L3
ENSG00000254442.1	0	0	0	0	0	0	0	0	0	0	0	0	AP000859.4
ENSG00000149328.13	166	263	469	175	302	252	259	213	219	202	261	185	GLB1L2
ENSG00000109956.11	0	0	0	0	0	0	0	0	0	0	0	0	B3GAT1
ENSG00000255545.6	0	0	0	0	1	0	0	0	0	1	0	0	RP11-627G23.1
ENSG00000254573.1	0	0	0	0	0	0	0	0	0	0	0	0	AP004550.1
ENSG00000254989.1	0	0	0	0	0	0	0	0	0	0	0	0	RP11-469N6.3
ENSG00000255344.1	0	0	0	0	0	0	0	0	0	0	0	0	RP11-469N6.2
ENSG00000251226.1	0	0	0	0	0	0	0	0	0	0	0	0	RP11-469N6.1
ENSG00000255327.1	5	17	19	4	19	17	12	8	9	13	12	4	RP11-555G19.1
ENSG00000279046.1	0	0	0	0	0	0	0	0	0	0	0	0	RP11-555G19.2
ENSG00000255512.1	0	0	0	0	0	0	0	0	0	0	0	0	AP005135.2
ENSG00000256263.1	0	0	0	0	0	0	4	0	4	1	0	0	DDX11L8
ENSG00000226210.3	131	240	389	165	329	242	50	43	49	53	99	33	WASH7P
ENSG00000273823.1	0	2	8	1	2	3	0	0	0	0	0	0	AC215219.2
ENSG00000238823.1	0	0	0	0	0	0	0	0	0	0	1	0	AC215219.1
ENSG00000249054.2	0	0	0	0	0	0	0	0	0	0	0	0	FAM138D
ENSG00000120645.10	0	0	0	0	0	0	2	1	3	0	0	0	IQSEC3
ENSG00000256948.1	0	0	0	0	0	0	0	0	0	0	0	0	RP11-598F7.3
ENSG00000249695.5	0	0	0	0	0	0	0	0	0	0	0	0	RP11-598F7.4
ENSG00000256694.1	0	1	0	0	0	0	0	0	0	0	0	0	RP11-598F7.5
ENSG00000256540.1	2	0	0	0	0	0	1	0	0	0	1	0	RP11-598F7.6
ENSG00000111181.11	1	0	1	0	0	2	1	1	0	0	0	0	SLC6A12
ENSG00000255671.1	0	0	0	0	0	0	0	0	0	0	0	0	RP11-283I3.1
ENSG00000256577.2	0	0	0	0	0	0	0	0	0	0	0	1	RP11-283I3.2
ENSG00000010379.14	3	1	7	4	2	2	0	1	0	0	0	0	SLC6A13
ENSG00000255746.1	0	0	0	0	0	0	0	0	0	0	0	0	RP11-283I3.4
ENSG00000261799.1	48	55	57	39	79	57	0	4	0	3	3	4	RP11-283I3.6
ENSG00000073614.10	703	947	1358	618	1200	859	181	219	245	281	356	272	KDM5A
ENSG00000120647.8	436	629	840	393	683	502	40	47	56	60	69	58	CCDC77
ENSG00000139044.9	24	39	52	26	26	28	27	14	11	14	11	9	B4GALNT3
ENSG00000171840.10	53	89	90	62	132	59	94	109	90	83	142	97	NINJ2
ENSG00000256020.1	0	0	0	0	0	0	0	0	0	0	0	0	RP5-1154L15.2
ENSG00000238370.1	0	0	0	0	0	0	0	0	0	0	0	0	RNU7-103P
ENSG00000255825.1	0	0	0	0	0	0	0	0	0	0	0	0	RP5-1154L15.1
ENSG00000177406.4	16	31	29	23	41	22	99	122	100	101	101	95	RP11-218M22.1
ENSG00000256672.1	0	0	0	0	0	0	0	0	0	0	0	0	RP11-218M22.2
ENSG00000060237.15	3457	4557	6751	3072	5647	4373	1794	1705	1877	3582	4293	3121	WNK1
ENSG00000221439.1	0	0	0	0	0	0	0	1	1	1	3	1	RNU4ATAC16P
ENSG00000002016.15	175	273	356	151	237	195	27	22	35	39	41	42	RAD52
ENSG00000250132.5	25	29	42	23	38	25	44	36	56	33	32	31	RP11-359B12.2
ENSG00000082805.18	889	1222	1796	756	1515	1183	340	372	398	500	559	439	ERC1
ENSG00000275811.1	0	0	0	0	0	0	0	0	0	0	0	0	HTR1DP1
ENSG00000249028.2	0	0	0	0	0	0	0	0	0	0	0	0	RP5-951N9.1
ENSG00000267285.1	0	1	0	0	0	1	0	0	2	0	0	0	RP5-951N9.2
ENSG00000249628.2	1	0	1	1	0	0	0	0	0	0	0	0	LINC00942
ENSG00000111186.11	203	330	377	216	360	334	48	54	42	74	135	68	WNT5B
ENSG00000171823.6	98	181	286	114	165	186	59	46	42	71	67	44	FBXL14
ENSG00000266043.1	0	0	0	0	0	0	0	0	1	0	0	0	MIR3649
ENSG00000006831.9	1669	2349	3542	1561	2836	2214	322	315	320	984	1131	753	ADIPOR2
ENSG00000271500.1	0	0	0	0	0	0	0	0	0	0	0	0	RP11-288K12.1
ENSG00000243663.1	0	3	0	0	1	2	0	0	1	1	2	1	RPS4XP14
ENSG00000151062.13	1	8	12	7	5	7	2	4	4	6	1	2	CACNA2D4
ENSG00000166159.9	1	0	0	0	0	0	0	0	0	0	0	0	LRTM2
ENSG00000256706.1	0	0	0	0	0	0	0	0	0	0	0	0	RP5-1096D14.3
ENSG00000235049.1	0	0	0	0	0	0	0	0	0	0	0	0	LINC00940
ENSG00000151065.12	61	126	146	86	153	113	31	35	53	51	66	57	DCP1B
ENSG00000151067.19	0	1	0	0	0	0	0	0	1	0	0	0	CACNA1C
ENSG00000203593.3	0	0	0	0	0	0	0	1	1	0	0	0	RP5-1096D14.6
ENSG00000256837.1	0	0	0	0	0	0	0	0	0	0	0	0	CACNA1C-IT1
ENSG00000256257.1	0	0	0	0	0	0	0	0	0	0	0	0	CACNA1C-IT2
ENSG00000278255.1	0	0	0	0	0	0	0	0	0	0	0	0	RP1-53O8.2
ENSG00000256025.1	0	0	0	0	0	0	0	0	0	0	0	0	CACNA1C-AS4
ENSG00000256721.1	0	0	0	0	0	0	0	0	0	0	0	0	CACNA1C-IT3
ENSG00000256769.1	0	0	0	0	0	0	0	0	0	0	0	0	CACNA1C-AS3
ENSG00000203648.3	0	0	0	0	0	0	0	0	0	0	0	0	AC007618.3
ENSG00000256271.1	0	0	0	0	0	0	0	0	0	0	0	0	CACNA1C-AS2
ENSG00000246627.5	0	0	0	0	0	0	0	0	0	0	0	0	CACNA1C-AS1
ENSG00000274659.1	0	0	0	0	0	0	0	0	0	0	0	0	RP11-986G18.2
ENSG00000256150.1	0	0	0	0	0	0	0	0	0	0	0	0	RP11-885B4.1
ENSG00000256902.1	0	0	1	0	0	0	0	0	0	0	0	0	IQSEC3P1
ENSG00000255669.1	0	0	1	0	0	0	0	0	0	0	0	0	RP11-885B4.2
ENSG00000224438.3	0	0	0	0	0	0	0	0	0	1	0	0	RP4-816N1.1
ENSG00000256030.1	0	0	1	1	0	1	4	1	4	2	1	0	CBX3P4
ENSG00000004478.7	3670	5092	7713	3142	5704	5063	2088	2174	2156	2614	3222	2537	FKBP4
ENSG00000258325.2	1	4	10	7	1	2	7	6	14	10	12	14	RP4-816N1.6
ENSG00000258092.1	15	10	4	4	16	5	0	1	1	4	2	8	RP4-816N1.7
ENSG00000111203.10	260	372	570	238	461	381	141	175	176	191	212	141	ITFG2
ENSG00000053702.13	1	0	0	0	1	0	0	0	0	0	0	0	NRIP2
ENSG00000111206.11	3149	4963	7803	3115	5458	5146	2042	1788	1819	1954	2231	1888	FOXM1
ENSG00000171792.9	671	999	1152	662	1289	860	69	60	78	108	166	94	RHNO1
ENSG00000078246.14	547	799	1033	489	1071	692	67	97	94	143	164	108	TULP3
ENSG00000278356.1	4	11	7	3	9	10	6	3	4	3	2	4	RP11-372B4.3
ENSG00000252996.1	1	1	0	0	0	0	0	0	0	1	0	0	RNU6-1315P
ENSG00000197905.7	443	643	940	390	673	616	181	194	190	228	298	193	TEAD4
ENSG00000250899.3	336	456	747	314	508	513	21	16	18	27	31	29	RP11-253E3.3
ENSG00000234589.4	0	0	0	1	1	1	1	2	1	0	2	2	RP11-253E3.1
ENSG00000011105.10	453	681	939	476	871	695	371	340	409	331	470	315	TSPAN9
ENSG00000278469.1	0	0	0	0	0	0	0	0	0	0	0	0	Metazoa_SRP
ENSG00000256197.1	0	0	0	1	0	0	0	0	0	0	0	3	TSPAN9-IT1
ENSG00000275850.1	1	0	2	0	1	2	12	9	11	8	24	9	RP11-543P15.3
ENSG00000227081.5	28	64	63	46	75	49	70	122	126	135	187	119	RP11-543P15.1
ENSG00000250770.2	4	18	21	11	16	14	19	16	9	12	12	11	RP5-1063M23.1
ENSG00000236908.2	11	28	34	12	29	27	13	14	12	13	6	10	RP5-1063M23.2
ENSG00000257048.1	1	0	1	0	1	0	1	1	3	0	2	1	RP11-476M19.2
ENSG00000111218.10	0	0	0	0	0	0	2	0	0	0	0	0	PRMT8
ENSG00000256691.1	0	0	0	0	0	0	5	3	1	1	0	1	RP11-476M19.3
ENSG00000243507.1	0	0	0	0	0	0	0	0	0	0	0	0	RP11-476M19.1
ENSG00000130038.8	159	249	360	148	275	241	73	65	63	79	123	53	CRACR2A
ENSG00000280202.1	32	88	103	53	94	81	8	20	12	7	6	6	RP5-1180D12.1
ENSG00000222338.1	0	0	0	0	0	0	0	0	0	0	0	0	RNU6-174P
ENSG00000111224.12	130	175	188	125	215	157	33	48	59	79	100	71	PARP11
ENSG00000118976.5	1	0	2	2	1	1	2	1	1	1	3	2	OTUD4P1
ENSG00000256862.1	0	0	0	0	0	0	0	0	0	0	0	0	RP11-664D1.1
ENSG00000256969.1	0	0	0	0	0	0	0	0	0	0	0	0	RP11-320N7.2
ENSG00000256356.1	2	1	4	1	4	5	0	0	0	3	2	5	HSPA8P5
ENSG00000242444.3	0	0	0	0	0	0	0	0	0	0	0	0	RP11-320N7.1
ENSG00000256164.1	0	0	0	0	0	0	1	0	0	0	0	0	CCND2-AS1
ENSG00000255920.1	0	0	0	0	0	0	0	0	0	0	0	0	CCND2-AS2
ENSG00000118971.6	4	2	8	4	2	6	23	11	10	17	12	8	CCND2
ENSG00000078237.5	276	371	457	265	475	335	56	81	83	114	120	87	C12orf5
ENSG00000213970.3	0	1	0	1	2	0	0	0	2	1	0	2	RP11-264F23.1
ENSG00000118972.1	0	0	0	0	0	0	0	0	0	0	0	0	FGF23
ENSG00000111241.2	0	0	0	0	0	0	0	0	0	0	0	0	FGF6
ENSG00000047621.10	554	719	974	518	955	694	80	117	132	205	260	187	C12orf4
ENSG00000111247.13	945	1249	1724	865	1727	1024	256	359	419	659	814	589	RAD51AP1
ENSG00000010219.12	193	230	331	186	332	222	113	138	119	140	159	119	DYRK4
ENSG00000256748.1	0	0	0	0	0	0	0	0	0	0	0	0	RP11-234B24.5
ENSG00000272921.1	0	0	0	0	0	0	0	0	0	0	0	0	RP11-500M8.7
ENSG00000111254.6	1	1	0	0	2	0	3	2	6	4	4	6	AKAP3
ENSG00000256799.1	0	0	0	0	0	0	0	0	0	0	0	0	RP11-500M8.6
ENSG00000256381.1	0	0	0	0	0	0	0	0	0	0	0	0	RP11-500M8.4
ENSG00000139180.9	311	523	583	319	724	477	263	386	361	469	537	472	NDUFA9
ENSG00000255639.2	0	0	0	0	0	0	0	0	0	0	0	0	RP11-234B24.6
ENSG00000255474.1	0	0	0	0	0	0	0	0	0	0	0	0	RP11-234B24.2
ENSG00000130035.5	1	1	0	0	1	0	3	2	4	3	3	0	GALNT8
ENSG00000256988.1	0	0	0	0	0	0	0	0	0	0	1	0	RP11-234B24.4
ENSG00000151079.7	0	0	0	0	0	0	0	0	0	0	0	0	KCNA6
ENSG00000255608.1	0	0	0	0	0	0	0	0	0	0	0	0	RP3-377H17.2
ENSG00000111262.4	0	0	0	0	0	0	0	0	0	0	0	0	KCNA1
ENSG00000256790.1	0	0	0	0	0	0	0	0	0	0	0	0	RP11-429A20.3
ENSG00000256654.2	0	0	0	0	0	0	0	0	0	0	0	0	RP11-429A20.4
ENSG00000255996.1	0	0	0	0	0	0	0	0	0	0	0	0	RP11-429A20.2
ENSG00000130037.4	0	0	0	0	0	0	0	0	0	0	0	0	KCNA5
ENSG00000256115.4	0	0	0	0	0	0	0	0	0	0	0	0	RP11-319E16.1
ENSG00000256417.1	2	2	3	0	1	2	1	1	1	0	0	0	RP11-1038A11.3
ENSG00000256146.1	0	0	0	1	0	0	0	0	0	0	0	0	RP11-319E16.2
ENSG00000256218.1	0	0	0	0	0	0	0	3	1	1	0	0	RP11-1038A11.2
ENSG00000255983.1	0	0	1	0	0	0	0	0	0	0	0	0	RP11-1038A11.1
ENSG00000185652.10	2	4	5	2	7	5	2	5	0	1	1	2	NTF3
ENSG00000047617.13	8	14	22	11	23	9	7	11	7	11	8	7	ANO2
ENSG00000255973.1	0	0	0	0	0	0	0	0	0	0	0	0	RP11-592H6.3
ENSG00000110799.12	2	3	4	2	2	1	3	1	9	9	6	8	VWF
ENSG00000240533.3	0	0	0	0	0	0	0	0	0	0	0	0	RN7SL69P
ENSG00000255775.1	0	0	0	0	0	0	0	0	0	0	0	0	RP3-454B23.1
ENSG00000010278.10	1281	1902	2325	1316	2486	1670	1569	1871	1941	1725	2254	1816	CD9
ENSG00000202318.1	0	0	0	0	0	0	0	0	0	0	0	0	Y_RNA
ENSG00000256103.2	0	2	1	0	0	0	0	0	1	1	1	0	RP1-96H9.5
ENSG00000008323.14	3	7	10	6	6	7	3	4	4	2	0	2	PLEKHG6
ENSG00000067182.6	1749	2768	3839	1757	3071	2666	143	138	132	255	341	204	TNFRSF1A
ENSG00000265388.2	0	0	0	0	0	0	0	0	0	0	0	1	RN7SL391P
ENSG00000111319.11	143	238	324	194	314	228	215	200	194	194	196	160	SCNN1A
ENSG00000111321.9	1145	1801	2682	1134	1775	1775	563	471	479	516	627	508	LTBR
ENSG00000256433.2	10	20	22	12	20	8	4	4	6	3	10	1	RP1-102E24.8
ENSG00000213942.3	7	6	7	1	6	4	3	11	8	12	14	8	RP1-102E24.1
ENSG00000224906.3	0	0	0	0	0	0	0	0	0	0	0	0	RP1-102E24.9
ENSG00000215039.5	157	235	280	149	319	188	142	170	183	156	230	168	CD27-AS1
ENSG00000139193.3	0	0	0	1	3	0	0	0	4	1	0	0	CD27
ENSG00000139192.10	55	74	113	42	79	63	63	41	53	62	62	51	TAPBPL
ENSG00000139190.15	125	245	327	146	254	201	671	594	715	560	576	563	VAMP1
ENSG00000276718.1	4	3	9	1	3	7	0	0	0	0	1	1	RP1-102E24.10
ENSG00000256913.1	1	0	0	0	2	0	0	2	0	0	2	0	RP1-102E24.6
ENSG00000111639.6	2583	3799	4288	2688	4923	3148	4816	6135	5971	6473	7535	6376	MRPL51
ENSG00000010292.11	5927	8849	12553	5925	10171	8274	928	887	954	1464	1732	1306	NCAPD2
ENSG00000239002.3	1	2	3	1	1	2	1	2	3	2	3	0	SCARNA10
ENSG00000276232.1	0	0	0	0	0	0	0	0	0	0	0	0	SCARNA10
ENSG00000255966.1	1	1	1	3	2	1	42	43	59	52	70	67	RP5-940J5.3
ENSG00000111640.13	54302	83755	99014	57371	105534	78514	171764	211192	198488	206270	254411	212079	GAPDH
ENSG00000269968.1	241	146	16	76	244	163	39	36	62	360	61	359	RP5-940J5.9
ENSG00000010295.18	12	16	31	12	29	26	50	33	24	23	13	27	IFFO1
ENSG00000245667.2	0	0	0	0	0	0	0	1	1	1	3	1	RP5-940J5.8
ENSG00000111641.9	1779	2716	4408	1608	3108	2919	4047	3783	4031	5727	6921	5771	NOP2
ENSG00000111642.13	4939	7047	11104	4479	8263	6839	1668	1689	1769	2966	3556	2719	CHD4
ENSG00000247853.2	19	17	9	9	29	14	2	0	5	6	4	8	RP5-940J5.6
ENSG00000251898.1	1	0	1	0	1	1	0	0	0	2	6	3	SCARNA11
ENSG00000184574.8	12	17	18	22	16	22	2	4	1	4	3	4	LPAR5
ENSG00000111644.6	3	6	4	7	12	11	1	5	4	3	2	0	ACRBP
ENSG00000111653.18	134	142	252	127	261	170	41	73	60	62	80	57	ING4
ENSG00000219410.5	2	2	0	2	9	3	4	1	2	5	1	2	RP4-761J14.8
ENSG00000126746.16	1028	1571	2356	1112	1888	1452	300	265	336	609	748	525	ZNF384
ENSG00000139200.12	0	0	1	0	1	2	0	0	1	2	0	1	PIANP
ENSG00000252186.1	0	0	0	0	0	0	0	2	2	1	3	2	RNU6-781P
ENSG00000280974.1	0	0	0	0	0	0	0	0	0	0	0	0	Metazoa_SRP
ENSG00000270068.1	0	0	0	0	1	0	0	0	1	1	0	0	RP4-761J14.9
ENSG00000111652.8	1003	1550	2282	1084	1864	1584	1033	1136	1063	928	1225	948	COPS7A
ENSG00000269892.1	0	7	6	4	1	3	2	3	1	2	1	2	RP4-761J14.10
ENSG00000089693.9	2428	3748	4854	2496	4337	3657	2086	1961	2039	2319	2797	2205	MLF2
ENSG00000159335.14	701	1010	1191	757	1272	858	1574	1566	1906	2234	2722	2169	PTMS
ENSG00000089692.7	9	18	29	13	15	14	178	161	163	196	196	201	LAG3
ENSG00000244532.1	0	0	0	0	0	0	0	0	0	0	0	0	RN7SL380P
ENSG00000010610.8	0	0	1	0	0	0	2	2	1	1	1	1	CD4
ENSG00000250510.6	11	23	26	14	27	13	6	2	3	14	10	4	GPR162
ENSG00000110811.18	19	40	67	31	48	31	49	36	37	24	31	28	P3H3
ENSG00000111664.9	4	7	9	4	6	11	3	3	6	2	1	6	GNB3
ENSG00000111665.10	1781	2754	3455	1784	3138	2366	559	622	656	777	897	689	CDCA3
ENSG00000111667.12	1898	3071	4351	2049	3453	2943	4773	4346	4669	5323	6215	5172	USP5
ENSG00000111669.13	8958	13349	17599	8944	16881	13618	16808	18102	16810	17646	21942	17643	TPI1
ENSG00000111671.8	245	395	478	251	404	351	82	56	84	97	83	72	SPSB2
ENSG00000240370.5	41	53	122	46	92	60	75	81	85	65	77	49	U47924.6
ENSG00000010626.13	52	82	82	59	95	67	78	118	101	105	161	97	LRRC23
ENSG00000248593.3	54	77	105	63	107	72	16	18	23	31	25	22	DSTNP2
ENSG00000275703.1	1	3	2	2	2	2	3	3	1	2	1	1	U47924.32
ENSG00000111674.7	3101	4773	7271	3139	5561	4681	2454	2397	2491	2590	2991	2444	ENO2
ENSG00000111676.13	2054	3838	6156	2270	3532	3800	1495	945	1151	1242	1385	1151	ATN1
ENSG00000111678.9	628	965	910	704	1425	818	2846	4393	4088	3904	4583	3760	C12orf57
ENSG00000272173.1	6	8	8	10	5	2	8	12	13	11	10	14	U47924.31
ENSG00000238923.1	0	0	0	0	0	0	0	0	0	0	0	0	RNU7-1
ENSG00000111679.15	80	169	200	89	163	138	111	89	128	109	111	89	PTPN6
ENSG00000257084.1	0	0	1	0	0	0	0	7	6	2	7	6	U47924.27
ENSG00000207713.2	0	0	0	0	0	0	0	0	0	1	0	0	MIR200C
ENSG00000207708.1	0	0	0	0	0	0	0	0	0	0	0	0	MIR141
ENSG00000271969.1	0	0	0	0	0	0	0	0	0	0	0	1	U47924.29
ENSG00000215021.7	3013	4324	5238	2649	4756	3908	5632	6651	6670	7630	9493	7829	PHB2
ENSG00000238795.1	12	8	15	5	5	13	36	38	41	60	42	43	SCARNA12
ENSG00000126749.13	297	439	569	305	574	385	186	211	224	209	214	224	EMG1
ENSG00000268439.4	2	5	5	4	9	14	5	12	7	3	9	2	RP3-461F17.3
ENSG00000111684.9	394	543	763	342	642	523	346	376	349	344	447	343	LPCAT3
ENSG00000182326.13	17	22	37	20	33	26	34	57	72	67	76	89	C1S
ENSG00000239701.1	0	0	0	1	0	0	0	0	0	0	0	0	RP3-461F17.1
ENSG00000257078.1	0	0	0	0	0	0	0	0	0	0	0	0	RP3-461F17.2
ENSG00000159403.14	57	98	116	56	93	94	158	152	117	103	173	135	C1R
ENSG00000139178.9	51	77	123	58	93	73	58	49	48	41	44	31	C1RL
ENSG00000205885.6	97	132	224	71	156	107	83	84	101	63	64	67	C1RL-AS1
ENSG00000276144.1	0	0	0	1	0	0	0	0	0	0	0	0	ABC12-49244600F4.4
ENSG00000200345.2	0	0	0	0	0	0	0	0	0	0	0	0	RNU6-485P
ENSG00000139194.6	2	3	0	0	0	1	4	0	6	6	1	5	RBP5
ENSG00000256967.1	0	1	1	0	1	0	0	3	2	7	4	3	RP11-273B20.1
ENSG00000139182.12	192	334	489	227	417	332	219	161	186	151	206	170	CLSTN3
ENSG00000255572.1	0	1	1	0	2	0	1	0	0	1	0	0	RP11-273B20.3
ENSG00000139197.9	663	1062	1370	644	1185	931	422	411	442	528	672	495	PEX5
ENSG00000256480.1	0	0	0	0	0	0	0	0	0	0	0	0	RP11-185H22.1
ENSG00000215009.5	0	0	0	0	1	1	0	0	0	0	0	0	ACSM4
ENSG00000177675.7	430	507	640	400	772	467	319	570	453	541	607	543	CD163L1
ENSG00000255836.1	0	1	1	0	1	0	0	0	0	2	0	0	RP11-157G21.2
ENSG00000177575.11	0	0	0	0	0	0	0	0	0	0	0	0	CD163
ENSG00000235868.3	0	0	0	0	0	0	0	0	0	1	0	1	GAPDHP31
ENSG00000256331.1	0	0	0	0	0	0	0	0	0	0	0	0	NIFKP3
ENSG00000255977.1	0	0	0	0	0	0	0	0	1	1	1	0	RP11-444J21.2
ENSG00000111701.6	0	0	0	0	0	0	0	0	0	0	0	0	APOBEC1
ENSG00000184344.3	0	0	0	0	0	0	0	0	0	0	0	0	GDF3
ENSG00000187569.2	0	0	0	0	0	0	0	0	0	0	0	0	DPPA3
ENSG00000198178.9	0	0	0	0	0	0	0	0	0	0	0	0	CLEC4C
ENSG00000205857.1	0	0	0	0	0	0	1	0	0	0	0	0	NANOGNB
ENSG00000201549.1	0	0	0	0	0	0	0	0	0	0	0	0	Y_RNA
ENSG00000111704.9	0	0	0	0	0	0	0	0	0	0	0	2	NANOG
ENSG00000199912.1	0	0	0	0	0	0	0	0	0	0	0	0	Y_RNA
ENSG00000173262.10	1	2	1	1	3	1	2	5	4	2	3	2	SLC2A14
ENSG00000201663.1	0	0	0	0	0	0	0	0	0	0	0	0	Y_RNA
ENSG00000278459.1	0	0	0	0	0	0	0	0	0	0	0	0	Metazoa_SRP
ENSG00000241828.2	0	0	0	0	0	0	0	2	0	0	0	0	RP11-277J24.1
ENSG00000255885.1	0	0	0	0	0	0	0	0	0	0	0	0	RP11-815D16.1
ENSG00000176654.11	0	0	0	0	0	0	1	0	1	1	1	2	NANOGP1
ENSG00000255356.2	0	0	0	0	0	0	0	0	0	0	0	0	RP11-277E18.2
ENSG00000059804.14	151	261	324	198	353	236	796	872	957	1000	1127	972	SLC2A3
ENSG00000206636.1	0	0	0	0	0	0	0	0	0	0	0	0	Y_RNA
ENSG00000240739.1	0	0	0	0	0	0	0	0	0	1	0	0	RP11-69M1.1
ENSG00000255964.1	0	2	0	0	0	0	0	0	0	1	0	0	RP11-69M1.3
ENSG00000255581.1	0	0	1	1	0	0	3	3	4	3	2	0	RP11-69M1.4
ENSG00000065970.7	525	820	1232	566	1074	846	183	158	167	385	493	393	FOXJ2
ENSG00000171860.4	0	6	2	5	1	5	1	0	0	0	0	0	C3AR1
ENSG00000279865.1	1	3	7	1	4	7	143	204	229	168	168	165	RP11-69M1.6
ENSG00000089818.15	676	909	1397	561	1231	942	500	560	591	1012	1291	968	NECAP1
ENSG00000111729.11	6	5	2	2	9	4	3	1	0	0	2	0	CLEC4A
ENSG00000235602.5	0	0	0	0	0	0	0	0	0	0	0	0	POU5F1P3
ENSG00000196946.8	0	0	0	0	0	0	0	1	0	0	0	0	ZNF705A
ENSG00000256171.1	0	0	0	0	0	0	0	0	0	0	0	0	GCSHP4
ENSG00000226711.5	2	5	4	5	4	3	56	32	69	35	39	43	FAM66C
ENSG00000244050.2	0	0	0	0	0	0	0	0	0	0	0	0	RP11-266K4.1
ENSG00000276417.1	0	0	1	0	0	2	0	0	0	0	0	0	RP11-266K4.13
ENSG00000275367.1	0	0	0	1	0	2	1	1	0	0	1	0	RP11-266K4.14
ENSG00000171847.9	2	0	0	0	2	1	4	3	7	0	3	1	FAM90A1
ENSG00000254016.2	0	0	0	0	0	0	1	0	0	1	1	1	ALG1L10P
ENSG00000164845.15	23	39	50	24	55	45	33	47	43	19	36	47	FAM86FP
ENSG00000215241.3	0	0	0	0	0	1	45	66	72	50	51	48	RP11-266K4.9
ENSG00000256589.1	0	0	0	0	0	0	0	0	0	0	0	0	ENPP7P5
ENSG00000226091.6	0	1	3	2	1	2	1	3	1	2	2	1	LINC00937
ENSG00000256552.2	0	0	2	0	1	0	0	0	1	0	0	0	RP11-113C12.4
ENSG00000256101.4	0	0	0	0	0	0	0	0	0	0	0	0	RP11-90D4.3
ENSG00000277952.1	0	0	1	0	0	1	0	0	0	2	0	0	RP11-90D4.4
ENSG00000242661.1	0	0	1	0	0	0	0	0	0	0	0	0	RPS3AP43
ENSG00000221104.1	0	0	0	0	0	0	0	0	0	0	0	0	AC092865.1
ENSG00000256136.1	0	0	0	0	0	0	0	0	0	0	0	0	RP11-113C12.8
ENSG00000238152.2	0	0	0	0	0	0	0	0	0	0	0	0	OR7E140P
ENSG00000266218.1	0	0	0	0	0	0	0	0	0	0	0	0	AC092865.2
ENSG00000214487.3	0	0	0	0	0	0	0	0	0	0	0	0	OR7E148P
ENSG00000177586.6	0	0	0	0	0	0	0	0	0	0	0	0	OR7E149P
ENSG00000205846.3	0	0	0	0	0	0	0	0	0	0	0	0	CLEC6A
ENSG00000243830.2	0	1	0	0	0	0	0	1	0	0	0	1	RP11-113C12.2
ENSG00000201780.1	0	0	0	0	0	0	0	0	0	0	0	0	RNU6-275P
ENSG00000166527.6	0	0	0	0	0	0	0	0	0	0	0	0	CLEC4D
ENSG00000246115.3	0	0	0	0	0	0	0	0	0	0	0	0	RP11-561P12.2
ENSG00000166523.6	0	0	0	0	1	0	0	0	0	0	0	0	CLEC4E
ENSG00000255801.1	0	0	0	0	0	0	0	0	0	0	0	0	RP11-561P12.5
ENSG00000238943.1	0	0	0	0	0	0	0	0	0	0	0	0	Y_RNA
ENSG00000252727.1	0	0	0	0	0	0	0	0	0	0	0	0	SCARNA11
ENSG00000111732.9	0	0	0	0	0	0	0	0	0	0	0	0	AICDA
ENSG00000280345.1	0	0	0	0	0	0	0	0	0	0	0	0	RP11-438L7.1
ENSG00000255967.1	0	0	0	0	1	0	1	1	1	1	2	1	RP11-438L7.3
ENSG00000197614.9	0	0	1	0	0	0	0	3	0	0	0	1	MFAP5
ENSG00000255829.1	0	0	0	0	0	0	0	0	0	0	0	0	RP11-20D14.3
ENSG00000256004.1	0	0	0	0	0	0	0	0	0	0	0	0	RP11-20D14.4
ENSG00000166532.14	615	948	1282	641	1201	731	65	72	94	129	182	97	RIMKLB
ENSG00000244131.2	0	0	0	0	0	0	1	0	0	1	1	1	RPSAP51
ENSG00000256661.1	0	0	0	0	0	1	0	0	0	0	0	0	A2ML1-AS1
ENSG00000249790.2	0	0	0	0	0	0	0	0	1	1	0	0	RP11-20D14.6
ENSG00000256904.1	0	0	0	0	0	0	0	0	0	0	0	1	A2ML1-AS2
ENSG00000166535.18	0	0	0	0	0	0	0	0	0	0	0	0	A2ML1
ENSG00000111752.9	38	46	64	33	70	54	11	16	17	14	28	24	PHC1
ENSG00000003056.6	1805	2533	3432	1777	3114	2344	997	1035	1129	1416	1745	1379	M6PR
ENSG00000139187.8	0	0	0	0	0	1	3	3	4	3	4	4	KLRG1
ENSG00000257105.1	0	0	0	0	0	0	0	0	0	0	0	0	RP11-259O18.4
ENSG00000213049.3	0	0	1	1	2	1	0	0	0	0	0	0	HNRNPA1P34
ENSG00000255776.1	0	0	0	0	0	0	0	0	0	0	0	0	RP11-436I9.3
ENSG00000214851.4	0	0	2	0	0	0	1	1	1	2	3	0	LINC00612
ENSG00000245105.2	0	0	0	0	0	0	0	0	0	0	0	1	A2M-AS1
ENSG00000175899.13	0	0	0	0	0	0	0	0	0	0	0	0	A2M
ENSG00000256937.1	0	0	0	0	0	0	0	0	0	0	0	0	KRT17P8
ENSG00000211542.1	0	0	0	0	0	0	0	0	0	0	0	0	AC007436.1
ENSG00000256720.1	0	0	0	0	0	0	0	0	0	0	0	0	RP11-436I9.6
ENSG00000126838.8	0	0	0	0	0	0	0	0	0	0	0	0	PZP
ENSG00000256817.1	0	0	0	0	1	0	0	0	0	0	0	0	TPT1P12
ENSG00000256069.6	0	0	0	0	0	1	0	0	1	1	0	0	A2MP1
ENSG00000231503.4	27	44	50	33	67	37	93	125	157	109	152	140	PTMAP4
ENSG00000237248.4	0	2	2	2	4	0	1	2	11	9	9	7	LINC00987
ENSG00000256427.1	0	0	0	0	0	0	0	0	0	0	0	0	RP11-118B22.4
ENSG00000111788.10	288	491	724	277	471	431	65	64	71	131	127	93	RP11-22B23.1
ENSG00000212440.1	0	0	0	0	0	0	0	0	0	0	0	0	SNORA75
ENSG00000255753.1	0	0	0	0	0	0	0	0	0	0	0	0	RP11-22B23.2
ENSG00000260423.1	0	1	0	0	1	1	0	0	0	0	0	0	RP13-735L24.1
ENSG00000256673.1	34	74	76	32	63	46	20	33	48	14	16	18	RP11-599J14.2
ENSG00000278635.1	1	0	0	1	1	1	0	2	0	0	0	0	CTD-2318O12.1
ENSG00000214826.5	590	946	1549	604	1062	908	167	151	191	282	284	200	DDX12P
ENSG00000212432.1	0	0	0	0	0	0	0	0	0	0	0	0	SNORA75
ENSG00000214776.8	39	38	80	40	70	40	13	17	14	8	6	13	RP11-726G1.1
ENSG00000256975.1	0	0	0	0	0	0	0	0	0	0	0	0	RP11-525E9.1
ENSG00000111796.3	0	0	0	0	0	0	0	0	0	0	0	0	KLRB1
ENSG00000212345.1	0	0	0	0	0	0	0	0	0	0	0	0	RNU6-700P
ENSG00000256594.6	74	95	121	76	119	78	39	38	38	39	51	34	RP11-705C15.2
ENSG00000233719.3	0	0	0	0	0	0	0	0	0	0	0	0	GOT2P3
ENSG00000272917.1	0	0	0	0	0	0	0	0	0	0	0	0	RP11-705C15.5
ENSG00000256442.1	0	3	1	0	5	0	21	40	34	26	43	25	RP11-705C15.4
ENSG00000257027.1	23	42	62	23	53	40	1	4	2	5	1	2	RP11-705C15.3
ENSG00000069493.13	12	16	20	13	26	13	4	2	4	2	3	1	CLEC2D
ENSG00000213443.2	0	0	0	0	0	0	0	0	0	0	0	0	RP11-75L1.2
ENSG00000256582.1	0	0	0	0	0	0	0	0	0	0	0	0	RP11-75L1.1
ENSG00000184293.6	0	0	0	0	0	0	0	0	0	0	0	0	CLECL1
ENSG00000110848.7	0	0	0	0	1	0	0	0	0	0	0	1	CD69
ENSG00000256912.1	0	0	0	0	0	0	0	0	0	0	0	0	RP11-75L1.6
ENSG00000150045.10	0	0	0	0	0	0	0	0	0	0	0	0	KLRF1
ENSG00000110852.4	11	25	26	17	31	18	14	41	31	29	70	40	CLEC2B
ENSG00000255882.1	0	0	1	0	0	0	1	1	0	0	2	1	RP11-290C10.1
ENSG00000256797.1	0	0	0	0	0	0	0	0	0	0	0	0	KLRF2
ENSG00000188393.7	0	0	0	0	0	0	0	0	0	0	0	0	CLEC2A
ENSG00000225231.1	0	0	0	0	0	0	0	0	0	0	0	0	AC091814.2
ENSG00000231560.1	0	0	0	0	0	0	0	1	0	0	0	0	AC091814.3
ENSG00000172322.12	0	0	0	0	0	0	0	0	0	0	0	0	CLEC12A
ENSG00000165682.13	0	0	0	0	0	0	0	0	0	0	0	0	CLEC1B
ENSG00000256660.4	0	0	0	0	0	0	1	1	0	0	0	0	CLEC12B
ENSG00000256803.1	0	0	0	0	0	0	0	0	0	0	0	0	RP11-133L14.5
ENSG00000197992.5	0	0	0	0	0	0	0	0	0	1	0	0	CLEC9A
ENSG00000256626.1	0	0	0	0	0	0	0	0	0	0	0	0	RP11-133L14.2
ENSG00000150048.9	0	0	0	0	0	0	0	0	0	0	0	0	CLEC1A
ENSG00000223042.1	0	0	0	0	0	0	0	0	0	0	0	0	RN7SKP161
ENSG00000255734.1	0	2	0	0	1	0	0	1	0	0	1	0	HNRNPABP1
ENSG00000172243.16	0	0	0	0	0	0	0	0	0	0	0	0	CLEC7A
ENSG00000173391.7	12	17	23	21	23	19	7	9	17	18	27	18	OLR1
ENSG00000165685.7	1	0	0	0	3	1	2	0	2	0	3	3	TMEM52B
ENSG00000139112.9	343	449	668	346	656	455	278	330	343	495	507	386	GABARAPL1
ENSG00000255958.1	0	0	0	0	0	0	0	0	0	0	0	0	RP11-656E20.5
ENSG00000134539.15	0	1	1	0	2	0	1	0	1	1	1	0	KLRD1
ENSG00000256288.1	0	0	0	0	0	0	4	5	5	4	8	5	RP11-277P12.10
ENSG00000256155.1	0	0	0	0	0	0	1	1	0	0	1	1	RP11-277P12.9
ENSG00000245648.1	7	6	6	7	11	2	6	3	4	8	10	7	RP11-277P12.20
ENSG00000213809.7	1	1	1	0	2	0	0	0	0	0	0	1	KLRK1
ENSG00000255819.5	2	0	1	0	2	3	1	3	2	1	3	0	KLRC4-KLRK1
ENSG00000183542.5	1	1	0	2	2	0	0	0	0	1	1	3	KLRC4
ENSG00000255641.1	0	0	1	0	0	0	0	0	0	0	0	0	RP11-277P12.6
ENSG00000205810.7	0	1	0	0	0	2	0	3	2	3	4	2	KLRC3
ENSG00000205809.8	2	4	3	2	5	1	3	12	13	7	5	8	KLRC2
ENSG00000134545.12	0	1	0	0	1	0	1	2	1	0	1	0	KLRC1
ENSG00000180574.3	12	16	23	10	18	9	5	10	9	11	12	8	EIF2S3L
ENSG00000257016.1	0	0	0	0	0	0	0	0	0	0	0	0	SLC25A39P2
ENSG00000256039.1	0	0	0	0	0	0	0	0	0	0	0	0	RP11-291B21.2
ENSG00000256667.5	14	36	37	33	40	33	6	9	8	5	4	0	KLRAP1
ENSG00000111196.8	707	919	1159	662	1256	835	511	655	663	628	762	625	MAGOHB
ENSG00000060140.7	166	266	351	148	341	283	90	79	106	127	129	112	STYK1
ENSG00000060138.11	1924	2751	3676	1758	3254	2638	1854	2136	2225	3147	3759	2896	YBX3
ENSG00000256888.4	0	0	0	0	0	0	0	0	0	0	0	0	RP13-81N3.2
ENSG00000235930.3	0	0	0	0	0	0	0	0	0	0	0	0	HSPE1P12
ENSG00000121377.2	0	0	0	0	0	0	0	0	0	0	0	0	TAS2R7
ENSG00000121314.2	0	2	0	0	0	0	0	0	0	0	0	0	TAS2R8
ENSG00000121381.3	0	0	0	0	0	0	0	0	0	0	0	0	TAS2R9
ENSG00000231887.5	11	12	12	8	11	5	2	4	2	0	0	2	PRH1
ENSG00000121318.2	4	6	7	3	3	4	0	0	0	0	1	0	TAS2R10
ENSG00000256651.1	3	3	2	3	6	3	0	0	0	0	0	0	RP11-144O23.8
ENSG00000275778.1	1	1	5	0	3	6	0	3	3	1	2	0	PRH1-PRR4
ENSG00000111215.10	25	21	42	14	29	28	15	12	6	9	21	15	PRR4
ENSG00000256682.2	0	1	2	0	0	0	0	0	0	0	0	1	TAS2R12
ENSG00000212128.2	0	1	0	0	0	1	0	0	0	0	0	0	TAS2R13
ENSG00000134551.11	0	1	6	0	3	2	0	1	0	0	0	0	PRH2
ENSG00000212127.5	17	20	39	18	44	33	6	8	9	10	16	11	TAS2R14
ENSG00000212125.2	6	8	16	4	9	7	2	2	1	3	3	4	TAS2R15P
ENSG00000212126.3	0	2	0	0	1	1	0	0	0	1	0	0	TAS2R50
ENSG00000255837.1	2	5	3	3	14	4	0	0	1	0	1	0	TAS2R20
ENSG00000212124.2	8	3	8	6	5	9	3	2	0	5	1	2	TAS2R19
ENSG00000256436.1	1	3	2	0	0	6	1	3	0	1	4	2	TAS2R31
ENSG00000256019.1	1	0	0	0	1	0	0	1	0	1	0	0	TAS2R63P
ENSG00000226761.3	0	0	0	0	3	5	0	1	0	3	0	0	TAS2R46
ENSG00000256274.1	0	1	2	3	0	5	0	1	2	6	3	2	TAS2R64P
ENSG00000256188.2	3	2	1	0	1	3	0	0	1	1	3	2	TAS2R30
ENSG00000255374.2	0	0	1	1	0	2	0	0	1	2	1	1	TAS2R43
ENSG00000256400.1	0	0	0	0	0	0	0	0	0	0	0	0	RP11-673D15.7
ENSG00000256981.1	5	3	1	1	2	3	2	7	15	8	7	2	TAS2R18
ENSG00000256712.1	1	2	8	2	3	6	10	7	8	9	9	9	RP11-785H5.2
ENSG00000256537.3	355	509	677	332	577	420	843	1065	1199	858	989	851	RP11-785H5.1
ENSG00000186136.1	0	0	0	0	0	0	0	0	0	0	0	0	TAS2R42
ENSG00000256657.1	0	0	0	0	0	0	0	0	0	0	0	0	RP11-144O23.22
ENSG00000275119.1	0	0	0	0	1	0	0	0	0	0	0	0	RP11-711K1.8
ENSG00000197870.11	0	0	0	0	0	0	0	0	0	0	1	0	PRB3
ENSG00000230657.5	0	0	0	0	0	0	0	0	0	0	0	0	PRB4
ENSG00000251655.5	0	0	0	0	0	0	0	0	0	0	0	0	PRB1
ENSG00000121335.11	0	0	0	0	0	0	0	0	0	0	0	0	PRB2
ENSG00000255790.4	0	0	0	0	0	0	0	0	0	0	0	0	RP11-711K1.7
ENSG00000281730.1	0	0	0	0	0	0	0	0	0	0	0	0	AC078950.1
ENSG00000237303.2	0	0	0	0	0	0	0	0	0	0	0	0	HIGD1AP8
ENSG00000278654.1	0	0	0	0	0	1	0	0	0	1	0	0	RP11-434C1.4
ENSG00000277705.1	0	0	0	0	0	0	0	0	0	0	0	0	RP11-434C1.5
ENSG00000270863.1	0	0	0	0	0	0	0	0	0	0	0	0	DDX55P1
ENSG00000274551.1	0	0	0	0	0	0	0	0	0	0	0	0	RP11-434C1.6
ENSG00000256237.1	0	1	0	0	0	0	0	0	2	0	0	0	RP11-434C1.2
ENSG00000221128.1	0	0	0	0	0	0	0	0	0	0	0	0	AC007450.1
ENSG00000251747.1	0	0	0	0	0	0	0	0	0	0	0	0	RNU7-60P
ENSG00000247157.5	1	0	2	1	0	2	3	3	5	0	2	2	LINC01252
ENSG00000139083.9	638	1085	1413	713	1404	1027	778	786	882	711	786	613	ETV6
ENSG00000121380.11	0	0	0	0	0	3	0	0	0	0	1	2	BCL2L14
ENSG00000198134.3	12	10	15	10	15	17	39	47	52	44	68	68	RP11-267J23.4
ENSG00000070018.7	1175	1568	2131	1076	1891	1436	807	907	1009	2042	2491	1824	LRP6
ENSG00000242405.2	0	0	1	1	1	0	1	1	1	3	3	0	RP11-267J23.1
ENSG00000199551.1	0	0	0	0	0	0	0	0	0	0	0	0	RNU6-545P
ENSG00000270857.1	0	0	0	0	0	0	0	0	0	0	0	0	RP11-757G14.3
ENSG00000207010.1	0	0	0	0	0	0	0	0	0	0	0	0	RNU6-318P
ENSG00000111261.12	22	29	34	36	45	37	28	43	34	40	58	42	MANSC1
ENSG00000243141.2	0	0	0	0	0	0	0	0	0	0	0	0	RP11-757G14.1
ENSG00000205791.3	2	2	2	3	7	3	45	80	87	65	52	51	LOH12CR2
ENSG00000165714.9	90	160	172	79	157	121	71	49	68	67	120	70	LOH12CR1
ENSG00000271370.1	0	0	0	0	0	0	0	0	0	0	0	1	RP11-253I19.4
ENSG00000111266.7	345	475	640	277	574	413	45	70	86	75	80	65	DUSP16
ENSG00000255670.1	0	3	2	1	2	1	1	1	0	0	0	0	RP11-253I19.3
ENSG00000240424.2	0	0	0	0	0	0	0	0	0	0	0	0	RP11-158N24.1
ENSG00000111269.2	810	950	1209	706	1301	917	286	314	338	315	434	344	CREBL2
ENSG00000271215.1	0	0	0	0	0	0	0	0	0	0	0	0	RPL21P136
ENSG00000275963.1	1	1	0	2	0	2	0	2	0	0	0	0	RP11-180M15.6
ENSG00000183150.6	16	35	37	20	34	25	18	29	28	18	10	9	GPR19
ENSG00000257004.1	0	0	0	0	0	0	0	0	0	0	0	0	RP11-180M15.3
ENSG00000111276.9	694	985	1213	689	1187	834	2833	2684	3039	3479	3829	3172	CDKN1B
ENSG00000275560.1	19	29	44	20	36	19	63	71	92	69	71	60	RP11-180M15.7
ENSG00000256658.1	0	0	1	1	0	0	56	46	63	44	32	44	RP11-180M15.4
ENSG00000178878.11	143	227	263	148	295	216	349	437	496	416	477	425	APOLD1
ENSG00000207983.1	0	0	1	0	0	0	0	0	0	0	0	0	MIR613
ENSG00000270296.1	0	0	0	0	0	0	0	0	0	0	0	0	STX8P1
ENSG00000213782.6	142	195	314	120	302	201	457	589	669	677	656	589	DDX47
ENSG00000242329.1	0	0	0	0	0	0	1	2	0	0	0	0	RP11-59H1.1
ENSG00000241352.3	0	2	4	3	1	3	2	5	9	12	9	6	RP11-392P7.1
ENSG00000234498.3	94	131	178	109	190	133	270	354	323	337	408	353	RPL13AP20
ENSG00000013588.5	6245	9302	13147	6778	12076	10241	3611	3854	4298	7482	8288	6300	GPRC5A
ENSG00000207817.1	0	0	0	0	0	0	0	0	0	0	0	0	MIR614
ENSG00000247498.8	27	32	31	28	53	30	11	13	11	14	10	10	RP11-392P7.6
ENSG00000111291.7	0	0	0	0	1	1	0	0	0	1	0	0	GPRC5D
ENSG00000256011.1	0	0	0	0	0	0	0	0	0	0	0	0	RP11-392P7.7
ENSG00000221611.1	0	0	0	0	0	0	0	0	0	0	0	0	SNORD88
ENSG00000013583.7	555	810	1102	535	1056	803	396	419	346	376	432	338	HEBP1
ENSG00000183935.5	58	86	142	63	127	84	1542	1645	1699	1469	1527	1453	HTR7P1
ENSG00000255621.1	1	0	0	2	1	0	1	0	1	0	1	0	RP11-377D9.3
ENSG00000243129.2	0	0	0	0	0	0	0	0	0	0	0	0	RP11-377D9.1
ENSG00000084444.12	190	247	372	183	280	214	138	148	124	269	382	328	KIAA1467
ENSG00000111305.17	5	7	1	5	8	2	5	5	2	4	3	4	GSG1
ENSG00000134531.8	2668	3813	4809	2677	4948	3408	1423	1546	1662	1982	2504	1792	EMP1
ENSG00000180861.8	0	0	2	1	0	0	8	10	11	8	9	1	LINC01559
ENSG00000201476.1	0	0	0	0	0	0	0	0	0	0	0	0	RNA5SP353
ENSG00000201909.1	0	0	0	0	0	0	0	0	0	0	0	0	RNU6-590P
ENSG00000256306.1	0	0	0	0	0	0	0	0	0	0	0	0	RP11-4N23.1
ENSG00000273079.3	0	0	0	0	1	0	0	0	0	0	0	0	GRIN2B
ENSG00000277935.1	0	0	0	0	0	0	0	0	0	0	0	0	RP11-4N23.4
ENSG00000252445.1	0	0	0	0	0	0	0	0	0	0	0	0	AC007535.1
ENSG00000200475.1	0	0	0	0	0	0	0	0	0	0	0	0	RN7SKP162
ENSG00000274302.1	0	0	0	0	0	0	0	0	0	0	0	0	AC092470.1
ENSG00000256346.1	0	0	0	0	0	0	0	0	0	0	0	0	RP11-72J9.1
ENSG00000227760.2	0	0	0	0	0	0	0	0	0	0	0	0	RP11-298E10.1
ENSG00000256084.1	1	0	1	0	1	0	1	4	2	6	1	2	RP11-134N1.2
ENSG00000255763.1	0	0	0	0	0	0	0	0	0	0	0	0	MRPS18CP4
ENSG00000251908.1	0	0	0	0	0	0	0	0	0	0	0	0	RNU6-491P
ENSG00000255749.1	0	0	0	0	0	0	0	0	0	0	0	0	GNAI2P1
ENSG00000244573.3	15	16	39	22	33	16	8	12	9	7	6	3	RPL30P11
ENSG00000171681.11	1096	1495	1978	1038	2040	1357	306	444	434	633	738	538	ATF7IP
ENSG00000121316.9	76	131	167	80	136	104	109	133	106	109	139	115	PLBD1
ENSG00000255649.1	0	0	0	0	0	0	0	0	0	0	0	0	RP11-502N13.2
ENSG00000200830.1	0	0	0	0	0	0	0	0	0	0	0	1	RN7SKP134
ENSG00000256751.4	6	7	13	13	8	9	3	7	9	2	0	2	PLBD1-AS1
ENSG00000070019.4	0	0	0	0	1	0	0	0	0	0	0	0	GUCY2C
ENSG00000214772.2	0	3	0	0	0	0	0	0	0	0	0	0	RP11-174G6.1
ENSG00000261324.2	5	7	25	6	11	11	9	13	19	18	33	18	RP11-174G6.5
ENSG00000197837.3	43	24	39	17	24	130	34	48	49	65	68	59	HIST4H4
ENSG00000246705.4	306	484	652	328	674	455	1272	1538	1620	1243	1513	1197	H2AFJ
ENSG00000281457.1	1	0	1	1	5	2	5	1	6	11	10	5	AC010168.1
ENSG00000084463.6	1629	2284	3126	1607	2854	2192	923	1160	1179	1897	2328	1930	WBP11
ENSG00000182993.3	24	31	32	15	34	36	13	7	10	8	10	10	C12orf60
ENSG00000179256.2	0	1	0	0	0	0	0	0	0	0	0	0	SMCO3
ENSG00000111339.9	0	0	0	0	0	0	0	1	0	0	0	1	ART4
ENSG00000256339.1	0	0	1	0	0	0	0	0	0	0	0	0	RP11-233G1.4
ENSG00000111341.8	0	0	1	0	0	0	0	2	0	2	0	1	MGP
ENSG00000139055.5	0	0	1	0	0	1	0	1	0	0	0	0	ERP27
ENSG00000111348.7	556	783	951	567	1130	717	735	968	891	819	987	787	ARHGDIB
ENSG00000139053.2	0	0	0	0	0	0	0	0	0	0	0	0	PDE6H
ENSG00000255727.1	0	0	0	0	0	0	0	0	0	0	0	0	LINC01489
ENSG00000134533.5	0	1	1	0	0	0	0	1	0	0	0	2	RERG
ENSG00000256650.1	0	0	0	0	0	0	0	0	0	0	0	0	RERG-IT1
ENSG00000255660.1	0	0	0	0	0	0	0	0	0	0	0	0	RERG-AS1
ENSG00000256283.1	0	0	0	0	1	0	0	0	0	0	0	0	METTL8P1
ENSG00000151490.12	0	2	0	0	0	0	0	0	0	0	0	0	PTPRO
ENSG00000243916.1	0	0	0	0	0	0	0	0	0	0	0	0	RP11-6K23.1
ENSG00000151491.11	637	911	1358	607	1162	779	840	961	1028	1744	2169	1592	EPS8
ENSG00000200105.1	0	0	0	0	0	0	2	0	0	2	0	0	RNU6-251P
ENSG00000255565.1	0	0	0	0	0	0	0	0	1	0	0	0	RP11-6B19.1
ENSG00000256627.1	0	0	0	0	0	0	0	0	0	1	0	2	RP11-6B19.3
ENSG00000256953.1	0	0	0	0	0	0	2	0	0	0	0	0	RP11-6B19.2
ENSG00000023734.9	2870	3839	4973	2438	4716	3447	2517	3023	2825	4306	5234	3952	STRAP
ENSG00000023697.11	512	768	910	554	1039	729	216	273	285	446	536	387	DERA
ENSG00000256134.1	0	0	0	0	0	0	1	0	0	0	0	0	EGLN3P1
ENSG00000277216.1	0	0	0	0	0	0	0	0	0	0	0	0	AC022073.1
ENSG00000188991.3	0	0	0	0	0	0	0	0	0	0	0	0	SLC15A5
ENSG00000008394.11	1360	1896	2186	1396	2743	1567	1476	2649	2344	2118	2630	2102	MGST1
ENSG00000274188.1	0	0	0	0	0	0	0	0	1	0	0	0	AC007528.2
ENSG00000256238.1	22	41	45	24	43	24	7	8	7	4	11	12	RP11-473N11.2
ENSG00000215923.1	0	0	0	0	0	0	0	0	0	0	0	0	AC007528.1
ENSG00000256450.1	3	0	0	0	0	1	0	0	0	0	0	0	RP11-424M22.1
ENSG00000048540.13	0	2	2	0	1	0	0	1	0	1	0	2	LMO3
ENSG00000256564.1	0	0	0	0	2	2	0	0	0	0	0	0	RP11-424M22.3
ENSG00000255871.2	0	0	0	0	0	0	0	0	0	0	0	0	RP11-69C13.1
ENSG00000255740.2	0	0	0	0	0	0	0	0	0	0	0	0	RP11-239A17.1
ENSG00000256211.1	0	1	0	0	1	0	0	1	0	1	2	0	RP11-1018J11.1
ENSG00000213235.3	4	7	8	2	9	7	2	3	2	4	5	5	EEF1A1P16
ENSG00000212358.1	0	0	0	0	0	0	0	0	0	0	0	0	RNU6-837P
ENSG00000242991.2	0	0	0	0	0	0	0	0	0	0	0	0	RPL7P40
ENSG00000256896.1	0	0	1	0	0	0	0	0	0	0	1	0	PSMC1P8
ENSG00000256756.1	0	0	0	0	0	0	0	0	0	0	0	0	TIMM17BP1
ENSG00000256994.1	0	0	0	0	0	0	0	0	0	0	0	0	RP11-871F6.3
ENSG00000256389.1	0	0	0	0	0	0	0	0	0	0	0	0	RP11-606D9.1
ENSG00000206662.1	0	0	0	0	0	0	0	0	0	0	0	0	Y_RNA
ENSG00000111404.5	5	1	3	2	6	2	1	0	0	0	1	0	RERGL
ENSG00000139144.8	0	0	0	0	0	0	0	1	1	2	0	4	PIK3C2G
ENSG00000255892.1	0	0	0	0	0	0	0	0	0	0	0	1	NDFIP1P1
ENSG00000255960.1	0	0	0	0	0	0	1	2	2	0	1	0	RP11-459D22.1
ENSG00000256138.1	0	0	0	0	0	0	0	0	0	0	0	0	ZKSCAN7P1
ENSG00000139151.13	11	22	23	14	18	21	11	9	6	9	2	0	PLCZ1
ENSG00000255993.1	0	2	0	0	1	3	0	4	4	2	2	0	PSMC1P9
ENSG00000255648.1	0	0	0	0	0	1	0	0	0	0	0	0	RP11-361I14.2
ENSG00000177938.4	0	0	0	0	0	0	0	0	0	0	0	0	CAPZA3
ENSG00000227525.4	0	3	2	0	1	1	3	1	1	3	1	2	RPL7P6
ENSG00000256844.1	0	0	0	0	0	0	0	0	0	0	0	0	MEF2BNBP1
ENSG00000052126.13	638	892	1311	560	1220	837	216	358	302	626	756	544	PLEKHA5
ENSG00000253284.2	11	5	7	1	6	29	40	54	61	66	75	64	RP11-282K24.3
ENSG00000240993.3	0	0	0	0	0	0	0	0	0	0	0	0	RN7SL459P
ENSG00000243854.3	1	1	7	3	4	0	1	2	1	2	1	5	RN7SL67P
ENSG00000139154.13	488	586	806	446	863	603	228	242	277	463	619	458	AEBP2
ENSG00000255909.1	0	1	0	2	1	1	1	1	1	2	0	1	PDCD5P1
ENSG00000271462.1	0	0	0	0	0	0	0	0	0	0	0	0	RP11-841C19.4
ENSG00000200247.1	0	0	0	0	0	0	0	0	0	0	0	0	RNU6-254P
ENSG00000245205.3	7	11	11	4	7	4	6	10	6	14	11	6	EEF1A1P4
ENSG00000240328.1	0	1	0	0	1	0	0	0	1	0	0	0	RP11-841C19.1
ENSG00000200885.1	0	0	0	0	0	0	0	0	0	0	0	0	RNU1-146P
ENSG00000255910.1	0	0	0	0	0	0	0	0	0	0	0	0	RP11-405A12.2
ENSG00000256849.1	1	0	1	0	1	1	1	2	1	0	2	1	RP11-405A12.1
ENSG00000221679.1	0	0	0	0	0	0	0	0	0	0	0	0	AC087237.1
ENSG00000256287.1	0	0	0	0	0	0	0	0	0	0	0	0	RP11-664H17.1
ENSG00000256499.1	0	0	0	0	0	0	0	0	0	0	0	0	CTC-465D4.1
ENSG00000256879.1	0	0	0	0	0	0	0	0	0	0	0	1	RP11-284H19.1
ENSG00000172572.6	0	0	0	0	1	0	0	0	1	0	1	0	PDE3A
ENSG00000131982.5	0	0	0	0	0	0	0	0	1	0	0	0	UBE2L2
ENSG00000256663.1	103	195	303	102	221	187	9	1	9	25	61	40	RP11-424C20.2
ENSG00000139155.7	0	0	0	0	0	0	0	0	0	0	0	0	SLCO1C1
ENSG00000111700.11	32	37	49	26	51	31	16	31	20	13	15	23	SLCO1B3
ENSG00000257046.4	1	1	1	1	0	0	0	0	0	0	0	0	RP11-545J16.1
ENSG00000256157.1	0	0	0	0	0	0	0	0	0	0	0	0	RP11-80N2.2
ENSG00000205754.9	0	1	0	0	1	1	0	1	0	0	0	1	SLCO1B7
ENSG00000257062.5	0	1	2	0	0	0	0	0	0	0	0	0	RP11-125O5.2
ENSG00000134538.2	0	3	0	0	3	1	0	0	0	0	1	0	SLCO1B1
ENSG00000084453.15	0	0	1	0	0	0	0	0	0	0	0	0	SLCO1A2
ENSG00000121351.6	0	0	0	0	0	0	0	0	0	0	0	0	IAPP
ENSG00000121350.14	114	153	158	89	211	156	69	83	97	98	100	82	PYROXD1
ENSG00000256021.1	0	0	0	0	0	0	0	0	0	0	0	0	TCEB1P31
ENSG00000004700.14	1121	1516	1958	1009	1968	1255	502	716	728	665	789	636	RECQL
ENSG00000111711.8	927	1184	1491	832	1714	1048	523	689	746	1113	1252	966	GOLT1B
ENSG00000134548.8	1	2	5	2	5	5	5	10	11	7	5	8	SPX
ENSG00000111713.2	3	3	7	0	7	8	2	2	5	2	5	1	GYS2
ENSG00000111716.11	8867	12116	15315	8357	15862	10724	8733	12272	11155	10414	13223	10378	LDHB
ENSG00000256615.1	3	14	26	7	10	4	96	120	111	92	122	75	RP11-59N23.3
ENSG00000255644.1	5	11	8	3	13	5	9	8	9	3	1	2	RP11-59N23.1
ENSG00000121361.3	0	2	1	1	2	1	1	1	1	0	0	0	KCNJ8
ENSG00000069431.9	10	9	20	9	14	14	6	9	12	7	6	13	ABCC9
ENSG00000257022.1	0	0	0	0	0	0	0	0	0	0	0	0	RP11-729I10.2
ENSG00000275567.1	0	0	0	0	1	0	0	0	0	0	0	0	RP11-729I10.3
ENSG00000255627.1	0	1	0	0	0	0	0	0	0	0	0	0	RP11-547L9.1
ENSG00000111726.11	635	905	1124	598	1202	822	146	166	178	209	239	215	CMAS
ENSG00000111728.9	5	12	13	5	15	7	1	3	4	8	5	2	ST8SIA1
ENSG00000274624.1	0	0	0	0	0	0	0	0	0	0	0	0	RP11-49G2.3
ENSG00000212172.1	0	0	0	0	0	0	0	0	0	0	0	0	RNU1-149P
ENSG00000256714.1	0	0	0	0	0	0	0	0	0	0	0	0	RP11-73M14.1
ENSG00000111731.11	616	770	1030	585	990	734	111	109	139	207	274	180	C2CD5
ENSG00000256973.1	20	27	23	19	58	18	0	0	1	5	0	0	RP11-359J14.2
ENSG00000256371.1	0	0	0	0	0	0	0	0	0	0	0	0	LRRC34P1
ENSG00000256774.1	0	0	0	0	0	0	0	0	0	0	0	0	RP11-268P4.2
ENSG00000250166.2	0	0	0	0	0	0	0	0	0	0	1	0	RP11-268P4.5
ENSG00000257023.1	2	0	1	0	1	0	3	7	4	7	5	4	RP11-268P4.4
ENSG00000139163.14	544	731	929	552	995	758	318	358	370	298	375	256	ETNK1
ENSG00000274885.1	0	2	1	2	4	0	6	9	10	9	8	10	RP11-268P4.6
ENSG00000256995.5	0	0	0	0	0	0	0	0	0	0	0	0	RP11-114G22.1
ENSG00000241451.2	0	0	0	0	0	0	0	0	0	0	0	0	RPS27P22
ENSG00000256923.1	0	0	0	0	0	0	0	0	0	0	0	0	RP11-449P1.1
ENSG00000256321.4	0	0	0	0	0	0	0	0	0	0	0	0	RP11-153K16.1
ENSG00000256353.1	0	0	0	0	0	0	0	0	0	0	0	0	RP11-686N4.1
ENSG00000115934.11	0	0	0	0	0	0	0	0	0	0	0	0	RP11-153K16.2
ENSG00000134532.14	0	0	1	0	2	0	0	0	0	0	0	0	SOX5
ENSG00000256473.1	0	0	0	0	0	0	0	0	0	0	0	0	RP11-437F6.1
ENSG00000216192.1	0	0	0	0	0	0	0	0	0	0	0	0	MIR920
ENSG00000255864.4	0	0	0	0	0	0	5	3	1	3	2	1	RP11-444D3.1
ENSG00000256120.1	0	0	0	0	0	0	0	0	0	0	0	0	RP11-778H2.1
ENSG00000197503.4	0	0	0	0	0	0	0	0	0	0	0	0	LINC00477
ENSG00000256852.1	0	0	0	0	0	0	0	0	0	0	0	0	KNOP1P1
ENSG00000244662.1	0	0	0	0	0	0	0	0	0	0	0	0	RP11-615I16.1
ENSG00000255745.1	0	0	0	0	0	0	0	0	0	0	0	0	RP11-625L16.1
ENSG00000240481.3	0	0	0	0	0	0	0	0	0	0	0	0	RN7SL38P
ENSG00000060982.13	2006	2566	3185	1849	3656	2472	1039	1269	1311	1066	1316	1044	BCAT1
ENSG00000256482.1	1	1	1	2	6	1	0	0	1	0	0	1	RP11-625L16.3
ENSG00000278969.1	0	0	0	0	0	0	2	0	0	0	0	0	RP11-662I13.3
ENSG00000255921.1	0	0	0	0	1	0	31	23	32	26	27	16	RP11-662I13.2
ENSG00000213736.2	0	0	0	0	0	0	0	0	0	0	0	0	RP11-662I13.1
ENSG00000226397.6	0	0	0	0	0	0	0	1	0	0	0	0	C12orf77
ENSG00000258879.1	0	0	0	0	0	0	0	0	0	0	0	0	RP11-713N11.5
ENSG00000118308.13	0	2	0	0	0	1	0	0	0	0	1	0	LRMP
ENSG00000258546.1	0	0	0	0	0	0	0	0	0	0	0	0	CENPUP2
ENSG00000258449.1	0	0	0	0	0	0	0	0	0	0	0	0	RP11-713N11.4
ENSG00000276842.1	0	0	0	0	0	0	0	0	0	0	0	0	RP11-713N11.6
ENSG00000118307.17	0	1	3	0	3	1	0	0	1	1	2	0	CASC1
ENSG00000205707.9	110	115	139	98	207	94	75	95	104	93	110	90	LYRM5
ENSG00000133703.10	736	946	1190	700	1320	830	123	158	154	312	420	272	KRAS
ENSG00000274987.1	0	2	1	1	2	0	0	0	0	1	0	0	RP11-295I5.3
ENSG00000275197.1	1	0	0	0	1	2	0	0	1	0	1	0	RP11-295I5.4
ENSG00000278743.1	1	1	0	0	3	1	137	128	128	89	120	116	RP11-707G18.1
ENSG00000201439.1	0	0	0	0	0	0	0	0	0	0	0	0	RNU4-67P
ENSG00000241846.1	0	0	0	0	0	0	0	0	0	0	0	0	RP11-318G8.1
ENSG00000152936.9	0	0	0	0	0	0	0	1	0	0	0	0	LMNTD1
ENSG00000279173.1	0	0	0	0	0	0	0	0	0	3	0	0	RP11-318G8.4
ENSG00000256079.1	0	0	0	0	0	0	0	1	0	1	0	0	RP11-318G8.2
ENSG00000255988.1	0	0	0	0	0	0	0	0	0	0	0	0	TUBB4BP1
ENSG00000257009.1	0	0	0	0	0	0	0	0	0	0	0	0	RP11-685B13.2
ENSG00000222950.1	0	0	0	0	0	0	0	0	0	0	0	0	RN7SKP262
ENSG00000256686.1	0	0	0	0	0	0	0	0	0	1	0	0	RP11-443N24.2
ENSG00000255725.2	0	2	2	0	1	0	0	0	0	0	0	0	TDGP1
ENSG00000256440.1	0	0	0	0	0	0	0	0	0	0	0	0	RP11-443N24.3
ENSG00000256256.1	0	0	0	0	0	0	0	0	0	0	0	0	RP11-443N24.4
ENSG00000246695.6	35	51	62	41	52	40	46	65	55	61	52	52	RASSF8-AS1
ENSG00000123094.14	322	387	590	298	524	374	121	133	160	155	219	139	RASSF8
ENSG00000123095.5	45	75	61	27	88	50	118	146	122	81	88	70	BHLHE41
ENSG00000123096.10	8	12	19	7	18	7	4	11	7	4	3	5	SSPN
ENSG00000256894.1	2	5	11	4	11	3	48	43	34	22	29	22	RP11-283G6.3
ENSG00000256234.1	2	1	0	1	1	0	1	0	0	0	0	0	RP11-283G6.4
ENSG00000255750.4	1	0	0	0	0	0	0	0	0	0	0	0	RP11-283G6.5
ENSG00000278095.1	0	0	0	0	0	1	2	7	4	4	6	2	RP11-283G6.6
ENSG00000255858.1	0	0	0	0	0	0	0	0	0	0	0	0	RP11-612B6.1
ENSG00000255968.1	0	0	0	0	0	0	1	0	1	0	0	0	RP11-513G19.1
ENSG00000256185.1	5	0	1	0	1	1	0	0	0	0	0	1	RP11-612B6.2
ENSG00000123104.10	373	497	795	357	639	484	168	173	183	161	228	128	ITPR2
ENSG00000212549.1	0	0	0	0	1	0	0	0	0	0	0	0	RNA5SP354
ENSG00000234428.2	0	0	0	0	0	0	0	0	0	0	0	0	RP11-666F17.1
ENSG00000256640.1	0	0	0	0	0	0	0	0	0	0	0	0	RP11-666F17.2
ENSG00000064102.13	592	802	985	471	1013	711	124	169	189	364	447	325	ASUN
ENSG00000111790.12	477	642	809	470	853	571	569	697	728	1280	1634	1156	FGFR1OP2
ENSG00000247903.1	1	0	0	0	0	0	0	0	0	2	0	0	RP11-421F16.3
ENSG00000064115.9	650	860	1151	644	1075	796	749	870	830	807	948	790	TM7SF3
ENSG00000280746.1	0	0	1	0	0	0	0	0	0	0	1	0	AC024896.1
ENSG00000152944.7	515	773	837	549	1043	643	234	319	323	435	442	363	MED21
ENSG00000275764.1	45	66	72	41	79	59	48	75	96	72	58	55	RP11-582E3.6
ENSG00000214700.5	0	0	0	0	0	0	0	0	0	1	0	0	C12orf71
ENSG00000271418.1	0	0	0	0	0	0	0	0	0	0	0	0	RP11-582E3.5
ENSG00000256226.1	0	0	0	0	0	0	0	0	0	2	0	0	RP11-582E3.2
ENSG00000256625.1	2	1	2	0	1	2	2	1	1	0	0	0	RP11-582E3.4
ENSG00000211455.6	467	651	791	445	902	591	48	62	57	139	173	103	STK38L
ENSG00000029153.13	1791	2255	2887	1533	2869	2128	608	729	702	829	967	803	ARNTL2
ENSG00000245311.2	0	0	0	0	1	0	0	0	0	0	0	0	ARNTL2-AS1
ENSG00000165935.8	15	19	30	23	24	21	12	6	19	13	8	9	SMCO2
ENSG00000257037.1	0	1	1	1	2	0	1	1	0	0	1	0	RARSP1
ENSG00000110841.12	800	1145	1511	734	1388	997	468	601	658	1093	1290	963	PPFIBP1
ENSG00000248100.2	0	0	0	0	0	0	1	1	1	8	1	0	RP11-709A23.1
ENSG00000256056.1	0	0	0	0	0	0	0	0	1	0	0	1	RP11-709A23.2
ENSG00000256557.1	0	0	0	0	0	0	0	0	0	0	0	0	RP11-1060J15.3
ENSG00000256377.4	64	65	94	51	87	55	22	66	55	38	29	39	RP11-1060J15.4
ENSG00000174236.3	3	8	16	5	15	6	0	2	1	0	1	0	REP15
ENSG00000276261.1	0	2	0	0	2	0	0	1	1	0	0	0	RP11-1060J15.9
ENSG00000230519.2	1	0	0	0	2	0	0	1	0	0	0	0	RP11-1060J15.5
ENSG00000256504.2	0	0	0	0	0	0	1	0	0	0	0	0	RP11-1060J15.7
ENSG00000061794.11	1173	1450	1840	1002	1877	1306	403	598	557	1206	1542	1127	MRPS35
ENSG00000252585.1	1	1	0	0	1	0	0	0	0	1	0	0	Y_RNA
ENSG00000205693.3	0	0	0	0	0	0	0	0	0	0	0	0	MANSC4
ENSG00000256747.1	1	1	2	0	1	1	5	7	5	12	5	5	RP11-860B13.1
ENSG00000087448.8	542	744	1053	534	921	730	134	112	149	125	140	113	KLHL42
ENSG00000256512.1	0	0	0	0	0	0	0	0	0	0	0	0	RP11-860B13.3
ENSG00000201612.1	0	0	0	0	0	0	0	0	0	0	0	0	RN7SKP15
ENSG00000274075.1	0	0	0	0	0	0	0	0	0	0	0	0	uc_338
ENSG00000256378.1	0	0	0	0	0	0	0	0	0	0	0	0	RP11-993B23.1
ENSG00000087494.14	15	13	16	12	20	14	37	47	46	26	47	34	PTHLH
ENSG00000257042.1	0	0	1	0	0	0	1	1	0	0	0	0	RP11-993B23.3
ENSG00000123106.9	293	409	582	265	573	353	151	180	183	195	264	228	CCDC91
ENSG00000247934.4	10	9	16	6	17	11	38	56	70	25	53	44	RP11-967K21.1
ENSG00000255951.1	0	0	0	0	0	0	0	0	0	0	0	0	RP11-967K21.2
ENSG00000278733.1	2	0	1	1	5	2	3	9	6	5	7	5	RP11-425D17.1
ENSG00000273989.1	1	0	0	1	0	1	0	2	1	3	2	1	RP11-425D17.2
ENSG00000252237.1	0	0	0	0	0	0	0	0	0	0	0	0	RNU4-54P
ENSG00000202187.1	0	0	0	0	0	0	0	0	0	0	0	0	RNA5SP355
ENSG00000244712.1	0	0	1	0	0	0	0	0	0	0	0	0	RP11-874G11.1
ENSG00000256513.1	0	0	0	0	0	0	0	0	0	0	0	0	RP11-977P2.1
ENSG00000278687.1	0	0	0	0	0	0	0	0	0	0	0	0	RP11-31A23.1
ENSG00000222481.1	0	0	0	0	0	0	0	0	0	0	0	0	AC012150.1
ENSG00000257258.1	0	0	0	0	0	0	0	0	0	0	0	0	RP11-946L16.1
ENSG00000064763.9	1	0	0	0	0	2	0	2	1	0	0	1	FAR2
ENSG00000275278.1	0	0	0	0	0	0	0	0	0	0	0	0	RP11-946L16.2
ENSG00000275476.1	0	1	1	2	1	2	0	0	0	0	0	0	RP11-996F15.4
ENSG00000257176.2	4	15	16	6	20	13	4	1	5	2	0	2	RP11-996F15.2
ENSG00000274315.1	1	3	3	2	5	6	1	3	0	0	0	0	RP11-996F15.5
ENSG00000273680.1	6	8	6	2	9	6	1	5	1	0	2	3	RP11-996F15.6
ENSG00000087502.16	967	1219	1564	839	1683	1066	455	757	680	778	989	726	ERGIC2
ENSG00000257599.1	0	0	0	0	0	0	0	0	0	0	0	0	OVCH1-AS1
ENSG00000187950.7	0	0	0	0	0	0	0	0	0	0	0	0	OVCH1
ENSG00000133687.14	3	2	1	3	3	2	1	2	2	3	1	1	TMTC1
ENSG00000257456.1	0	0	0	0	0	0	0	0	0	0	0	0	RP11-310I24.1
ENSG00000242986.2	0	0	0	0	0	0	0	0	0	0	0	0	RP11-1110J8.1
ENSG00000276431.1	0	0	0	0	0	0	0	0	0	0	0	0	RP11-776A13.4
ENSG00000257262.1	0	0	0	0	0	0	0	0	0	0	0	0	RP11-776A13.1
ENSG00000257756.4	0	0	0	0	0	0	0	0	0	0	0	0	RP11-776A13.3
ENSG00000251781.1	0	0	0	0	0	0	0	0	0	0	0	0	RNA5SP356
ENSG00000257932.1	0	0	0	0	0	0	0	0	0	0	0	0	RP11-155I9.1
ENSG00000258202.1	0	0	0	0	0	0	0	0	0	0	0	0	RP11-776A13.2
ENSG00000133704.8	1311	1787	2509	1219	2228	1687	280	355	330	550	694	484	IPO8
ENSG00000110888.16	1111	1740	2413	1144	2203	1471	718	746	823	860	945	788	CAPRIN2
ENSG00000246331.2	0	0	1	1	1	0	1	8	2	4	3	2	RP11-77I22.2
ENSG00000235884.3	141	233	318	165	286	177	239	261	280	175	221	186	LINC00941
ENSG00000258118.1	0	0	0	0	0	0	0	0	0	0	1	1	RP11-77I22.4
ENSG00000110900.13	0	0	0	0	0	0	0	1	0	0	0	0	TSPAN11
ENSG00000226472.6	5	11	8	6	13	8	7	9	8	6	8	4	RP11-551L14.4
ENSG00000256984.1	0	0	0	0	0	0	0	0	0	0	0	0	RP11-551L14.6
ENSG00000245614.3	10	18	28	14	26	18	64	53	72	40	37	31	DDX11-AS1
ENSG00000013573.15	1628	2569	4069	1519	2765	2325	777	702	763	1069	1299	892	DDX11
ENSG00000212533.1	0	0	1	0	0	0	0	0	0	0	0	0	SNORA75
ENSG00000270926.1	0	0	0	0	0	0	0	0	0	0	0	0	RP11-551L14.7
ENSG00000177359.16	10	13	9	2	13	11	7	11	14	8	9	10	RP11-551L14.1
ENSG00000270766.1	0	0	0	0	0	0	0	0	0	0	0	0	RP11-627K11.5
ENSG00000243517.1	0	1	1	1	1	3	0	2	0	1	2	1	RP11-627K11.1
ENSG00000270395.1	0	0	0	0	0	0	0	0	0	0	0	0	MREGP1
ENSG00000275097.1	1	2	0	1	4	1	0	1	0	0	0	0	RP11-627K11.6
ENSG00000139146.12	606	847	988	552	1064	799	459	542	573	771	939	736	FAM60A
ENSG00000256176.1	0	0	0	0	0	0	0	0	0	0	0	0	RP11-627K11.3
ENSG00000177340.5	0	2	0	0	0	1	38	30	25	9	13	26	FLJ13224
ENSG00000256232.1	0	0	0	0	0	0	0	0	2	1	0	1	RP11-771K4.1
ENSG00000170456.13	574	731	1101	550	1059	743	68	88	77	182	295	173	DENND5B
ENSG00000200388.1	0	0	0	0	0	0	0	0	0	0	0	0	RNU6-618P
ENSG00000275769.1	2	6	6	6	4	4	0	0	0	2	1	0	RP11-771K4.3
ENSG00000203437.3	0	0	0	0	0	0	0	0	1	0	0	0	RP11-820K3.3
ENSG00000256159.1	0	0	0	0	0	0	0	0	0	0	0	0	RP11-820K3.4
ENSG00000201228.1	0	0	0	0	0	0	0	0	0	0	0	0	Y_RNA
ENSG00000225349.2	0	0	0	0	0	1	0	0	0	1	1	0	RP11-820K3.2
ENSG00000255867.1	2	1	3	0	4	0	101	88	164	65	81	87	DENND5B-AS1
ENSG00000252390.1	0	0	0	0	0	0	0	0	0	0	0	0	RNU5F-4P
ENSG00000231788.4	0	0	0	0	0	0	0	0	0	0	0	0	RPL31P50
ENSG00000233381.3	0	0	0	1	0	0	1	0	0	1	1	0	AK4P3
ENSG00000139160.12	17	54	35	25	37	38	53	86	76	46	67	58	METTL20
ENSG00000151743.9	37	62	69	51	69	62	23	28	31	24	33	18	AMN1
ENSG00000266482.1	0	0	0	0	0	0	0	0	0	0	0	0	AC023157.1
ENSG00000276058.1	1	2	1	0	2	0	1	9	7	4	1	4	STMN1P1
ENSG00000276900.1	11	35	28	15	44	24	280	347	342	301	318	266	RP11-467L13.7
ENSG00000256843.1	0	1	0	0	0	0	0	2	0	2	0	1	RP11-467L13.4
ENSG00000223722.3	1	0	2	0	4	4	3	7	3	1	4	4	RP11-467L13.5
ENSG00000188375.4	1	1	1	0	1	0	2	0	1	2	1	0	H3F3C
ENSG00000252421.1	0	0	0	0	0	0	0	0	0	0	0	0	RNU6-1069P
ENSG00000252204.1	0	0	0	0	0	0	0	0	0	0	0	0	SNORA25
ENSG00000256372.1	0	0	0	0	0	0	0	0	0	0	0	0	RP11-428G5.4
ENSG00000255760.1	0	0	0	0	0	0	0	0	0	0	0	0	RP11-428G5.5
ENSG00000256465.1	0	0	0	0	0	0	0	0	0	0	0	0	RP11-428G5.6
ENSG00000244436.2	0	0	0	0	0	0	0	0	0	0	2	0	RP11-428G5.1
ENSG00000252584.1	0	0	0	0	0	0	0	0	0	0	0	0	AC023050.1
ENSG00000242314.1	0	0	0	0	0	2	0	0	1	0	0	0	RP11-428G5.2
ENSG00000256987.1	0	0	0	0	0	0	0	0	0	0	0	0	RP11-428G5.7
ENSG00000174718.10	365	500	703	375	694	430	58	94	80	157	192	137	KIAA1551
ENSG00000276136.1	1	1	1	2	2	2	0	0	0	0	0	0	RP11-50I19.2
ENSG00000257094.1	0	0	0	0	0	0	0	0	0	0	0	0	RP11-50I19.1
ENSG00000257852.1	0	0	0	0	0	0	0	0	0	0	0	0	RP11-843B15.1
ENSG00000271357.1	0	0	0	0	0	0	1	1	0	0	0	1	RP11-843B15.3
ENSG00000257530.1	2	0	0	0	0	2	145	215	222	114	129	128	RP11-843B15.2
ENSG00000151746.12	280	399	630	264	496	369	431	388	410	321	363	329	BICD1
ENSG00000277342.1	3	4	8	6	7	7	45	63	61	50	35	28	RP11-843B15.4
ENSG00000258134.1	0	0	0	0	0	0	0	0	0	0	0	0	RP11-956A19.1
ENSG00000274964.1	7	6	14	5	15	1	0	0	1	1	1	0	RP11-817I4.1
ENSG00000276115.1	4	8	10	1	5	1	1	3	2	2	1	1	RP11-817I4.2
ENSG00000207176.1	0	0	0	0	0	0	0	0	0	0	1	0	Y_RNA
ENSG00000139132.13	30	48	59	42	66	54	13	24	31	48	43	29	FGD4
ENSG00000253063.1	0	0	0	0	0	0	0	0	0	0	0	0	RNU6-494P
ENSG00000087470.16	1997	2533	3518	1791	3392	2288	672	883	786	1696	2098	1470	DNM1L
ENSG00000257643.1	0	0	0	0	0	0	0	0	0	0	0	0	RP11-278C7.2
ENSG00000201563.1	0	0	0	0	0	0	0	0	0	0	0	0	Y_RNA
ENSG00000276148.1	1	6	1	1	4	2	0	0	0	3	2	0	RP11-278C7.4
ENSG00000257511.1	14	25	27	10	13	12	13	8	9	6	15	14	RP11-278C7.1
ENSG00000139131.11	331	498	594	309	543	393	266	265	320	424	504	388	YARS2
ENSG00000274105.1	8	9	6	3	15	5	0	0	0	0	3	0	RP11-278C7.3
ENSG00000275854.1	3	3	6	2	8	4	0	1	3	3	3	1	RP11-278C7.5
ENSG00000057294.12	497	680	889	416	728	588	128	200	225	240	252	216	PKP2
ENSG00000274976.1	5	4	2	2	4	2	0	1	1	11	9	14	RP11-8P13.5
ENSG00000244743.1	0	0	0	0	0	0	0	0	0	0	0	0	RP11-8P13.1
ENSG00000257316.1	1	0	0	0	0	0	1	3	3	1	0	0	RP11-267D19.2
ENSG00000257435.1	0	0	0	0	0	0	0	0	0	0	0	0	RP11-267D19.1
ENSG00000238911.1	0	0	0	0	0	0	0	0	0	0	0	0	AC026357.1
ENSG00000110975.7	0	0	0	0	0	0	0	0	0	0	0	0	SYT10
ENSG00000259937.2	0	0	0	0	0	0	0	0	0	0	0	0	RP11-438D14.2
ENSG00000281105.1	0	0	0	0	0	0	0	0	0	0	0	0	AC023158.1
ENSG00000273853.1	0	0	0	0	0	0	0	0	0	0	0	0	RP11-438D14.3
ENSG00000256070.1	0	0	0	0	0	0	0	0	0	0	0	0	RP11-56H16.1
ENSG00000212475.1	0	0	0	0	0	0	0	0	0	0	0	0	RNU6-400P
ENSG00000270807.1	0	0	0	0	0	0	0	0	0	0	0	0	RP13-359K18.1
ENSG00000207026.1	0	0	0	0	0	0	0	0	0	0	0	0	RNU6-472P
ENSG00000201624.1	0	0	0	0	0	0	0	0	0	0	0	0	Y_RNA
ENSG00000139133.5	77	110	152	74	160	92	100	123	127	138	175	142	ALG10
ENSG00000245482.2	0	0	0	0	0	0	0	1	2	0	1	3	RP11-847H18.2
ENSG00000264446.1	0	0	2	0	1	0	0	0	0	0	0	0	AC046130.1
ENSG00000256538.1	1	2	7	1	8	3	0	0	1	0	1	0	RP11-847H18.3
ENSG00000255628.1	0	0	0	0	0	0	0	0	0	0	0	0	RP11-313F23.3
ENSG00000256986.1	0	0	0	0	0	0	0	0	0	0	0	0	RP11-313F23.2
ENSG00000250788.1	0	0	0	0	0	0	0	0	0	0	0	0	TUBB8P4
ENSG00000255652.2	0	0	0	0	0	0	0	0	0	0	0	0	RP11-313F23.4
ENSG00000272435.1	0	0	0	0	0	0	0	0	0	0	0	0	5S_rRNA
ENSG00000258794.3	0	0	0	0	0	0	0	0	0	0	0	0	DUX4L27
ENSG00000256614.1	0	0	0	0	0	0	0	0	0	0	0	0	RP13-7D7.1
ENSG00000257794.1	0	0	0	0	0	0	0	0	0	0	0	0	RP11-125N22.4
ENSG00000257899.1	0	0	0	0	0	0	0	0	0	0	0	0	RP11-125N22.3
ENSG00000257933.1	0	0	0	0	0	0	0	0	0	0	0	0	RP11-125N22.1
ENSG00000258368.1	0	0	0	0	0	0	0	0	0	0	0	0	RP11-125N22.2
ENSG00000257173.1	1	0	0	0	0	0	0	0	0	0	0	0	RP11-297L6.2
ENSG00000258278.1	0	0	0	0	0	0	0	0	0	0	0	0	RP11-297L6.1
ENSG00000274293.1	0	0	0	0	0	0	0	1	2	4	0	1	pRNA
ENSG00000199843.1	0	0	0	0	0	0	0	0	0	0	0	0	RNA5SP358
ENSG00000201708.1	0	0	0	0	0	0	0	0	0	0	0	0	RNA5SP359
ENSG00000254381.3	0	0	0	0	0	0	0	0	0	0	0	0	TUBB8P5
ENSG00000257292.1	0	0	0	0	0	0	0	0	0	0	0	0	RP11-266O15.4
ENSG00000258360.1	0	0	0	0	0	0	0	0	0	0	0	0	RP11-266O15.3
ENSG00000253016.1	0	0	0	0	0	0	0	0	0	0	0	0	Y_RNA
ENSG00000175548.7	102	178	184	110	230	138	656	717	1068	1030	1020	786	ALG10B
ENSG00000266333.1	0	0	0	0	0	0	0	0	0	0	0	0	AC117372.1
ENSG00000281888.1	0	0	0	0	0	0	0	0	0	0	0	0	AC087897.1
ENSG00000257645.1	0	0	0	0	0	0	0	0	0	0	0	0	RP11-804F13.2
ENSG00000258119.1	0	0	0	0	0	0	0	0	0	0	0	0	RP11-804F13.1
ENSG00000139117.12	282	358	456	265	477	353	124	120	142	339	439	308	CPNE8
ENSG00000257718.1	4	7	9	1	6	9	41	50	53	31	42	26	RP11-396F22.1
ENSG00000252801.2	0	0	0	0	0	0	0	0	0	0	0	0	AC067735.1
ENSG00000257586.1	0	0	0	0	0	0	0	0	0	0	0	0	RP11-554L12.3
ENSG00000257237.1	0	0	0	0	0	0	0	0	0	0	0	0	RP11-554L12.2
ENSG00000258144.1	0	0	0	0	0	0	0	0	0	0	0	0	RP11-554L12.1
ENSG00000270718.1	0	0	0	0	0	0	0	0	0	0	0	0	RP11-421H10.2
ENSG00000139116.16	457	638	940	435	796	530	155	165	190	168	233	170	KIF21A
ENSG00000252974.1	0	0	0	0	0	0	0	0	0	0	0	0	AC121334.1
ENSG00000255991.2	0	0	0	0	0	0	1	0	0	1	0	0	RP11-242C24.2
ENSG00000270273.1	0	0	0	0	0	0	0	0	0	0	0	0	RP11-242C24.3
ENSG00000173208.3	0	0	0	0	1	0	3	1	0	8	2	3	ABCD2
ENSG00000180116.14	0	0	0	0	0	0	0	0	0	0	0	0	C12orf40
ENSG00000151229.11	78	104	142	73	144	98	40	48	30	29	49	27	SLC2A13
ENSG00000223082.1	0	0	0	0	0	0	0	0	0	0	0	0	AC121336.1
ENSG00000199571.1	1	0	0	0	0	0	0	0	0	0	0	0	SNORA22
ENSG00000229014.3	0	0	0	0	0	0	0	0	0	0	0	0	RPL30P13
ENSG00000260943.1	0	0	0	0	0	0	0	0	0	0	0	0	RP11-476D10.1
ENSG00000223914.1	0	0	0	0	0	0	0	0	0	0	0	0	AC079630.2
ENSG00000225342.2	0	0	0	0	1	0	3	5	5	3	5	1	AC079630.4
ENSG00000188906.12	4	5	13	1	8	5	2	2	3	4	0	3	LRRK2
ENSG00000229899.1	0	0	0	0	0	0	0	0	0	0	0	0	AC084290.2
ENSG00000205592.12	0	0	0	0	0	0	0	0	0	0	0	0	MUC19
ENSG00000258167.1	0	0	0	0	0	0	0	0	0	0	0	0	RP11-115F18.1
ENSG00000207492.1	0	0	0	0	0	0	0	0	0	0	0	0	RNU6-713P
ENSG00000018236.13	0	1	0	0	0	0	0	1	1	0	0	0	CNTN1
ENSG00000257680.1	0	0	0	0	0	0	0	0	0	0	0	0	RP11-367O10.1
ENSG00000274682.1	0	0	0	0	0	0	0	0	0	0	0	0	RP11-385G16.1
ENSG00000165966.13	0	0	0	0	0	0	0	0	0	0	0	0	PDZRN4
ENSG00000257228.4	0	0	0	0	0	0	0	0	0	0	0	0	RP11-413B19.2
ENSG00000252364.1	0	0	0	0	0	0	0	0	0	0	0	0	RNA5SP360
ENSG00000258239.1	0	0	0	0	0	0	0	0	0	0	0	0	MTND2P17
ENSG00000257858.1	0	0	0	0	0	1	0	0	0	0	0	0	MTND1P24
ENSG00000257784.1	0	0	0	0	0	0	0	0	0	0	0	0	RP11-630C16.1
ENSG00000257239.1	0	0	0	0	0	0	0	0	0	0	0	0	RP11-630C16.2
ENSG00000257128.1	0	0	0	0	0	0	0	0	0	0	0	0	RP11-2A1.1
ENSG00000271379.1	0	0	0	0	0	0	0	0	0	0	0	0	RP11-440G2.2
ENSG00000222884.1	0	0	0	0	0	0	0	0	0	0	0	0	AC023513.1
ENSG00000151233.9	1201	1604	2096	1125	2102	1344	1221	1578	1760	2905	3599	2778	GXYLT1
ENSG00000015153.13	182	233	277	148	309	172	255	310	364	382	371	338	YAF2
ENSG00000134283.16	926	1250	1654	884	1769	1124	602	726	911	1431	1481	1184	PPHLN1
ENSG00000257674.1	0	0	0	0	0	0	0	0	0	0	0	0	RP11-76E16.2
ENSG00000139168.6	669	866	1159	650	1298	793	524	822	712	734	931	728	ZCRB1
ENSG00000278520.1	1	2	3	1	1	1	0	2	1	0	0	0	MIR7851
ENSG00000252917.1	0	0	0	0	0	0	0	0	0	0	0	0	SNORA74
ENSG00000274943.1	8	12	18	6	22	10	162	229	272	417	479	405	RP11-351C21.2
ENSG00000199886.1	0	0	0	0	0	0	0	0	0	0	0	0	RNU6-249P
ENSG00000257376.1	0	1	1	1	1	1	1	0	1	0	0	0	RP11-328C8.2
ENSG00000207142.1	0	1	0	0	0	0	0	0	0	0	0	0	Y_RNA
ENSG00000139174.9	204	266	434	166	315	230	80	100	94	119	113	84	PRICKLE1
ENSG00000257225.1	2	4	6	3	11	3	1	0	0	0	0	0	RP11-328C8.4
ENSG00000258068.1	0	0	0	0	0	0	0	1	0	0	0	0	RP11-328C8.5
ENSG00000257510.1	0	0	0	0	0	0	0	0	0	0	0	0	RP11-609L23.1
ENSG00000257687.1	0	0	0	0	0	0	0	0	0	0	0	0	RP11-609L23.3
ENSG00000257405.1	0	0	0	0	0	0	0	0	0	0	0	0	RP11-609L23.2
ENSG00000257164.4	0	0	0	0	0	0	0	0	0	0	0	0	RP11-25I15.2
ENSG00000240759.1	0	0	0	0	2	0	0	1	1	1	0	2	RP11-25I15.1
ENSG00000257114.2	1	2	0	0	1	0	0	0	0	1	2	0	RP11-25I15.3
ENSG00000271272.1	0	0	0	0	0	0	0	0	0	0	0	0	RP11-510P12.1
ENSG00000257849.1	0	1	0	0	0	0	0	1	4	0	0	1	RP11-547C5.1
ENSG00000257373.1	0	0	0	0	0	0	0	0	0	0	0	0	RP11-547C5.2
ENSG00000257927.1	0	0	0	0	0	0	0	0	0	0	0	0	MRPS36P5
ENSG00000258331.1	0	0	0	0	0	0	0	1	0	0	0	0	RP11-118A3.1
ENSG00000215993.1	0	0	0	0	0	0	0	0	0	0	0	0	AC079603.1
ENSG00000264437.2	0	0	0	0	0	0	0	0	0	0	0	0	AC107018.1
ENSG00000173157.15	1	1	2	0	1	5	1	6	6	0	1	1	ADAMTS20
ENSG00000265012.2	0	0	0	0	0	0	0	0	0	0	0	0	AC120104.1
ENSG00000241251.2	0	0	0	0	0	0	0	0	0	0	0	0	RP11-73B8.1
ENSG00000257813.2	0	0	0	0	0	0	0	0	0	0	0	0	RP11-73B8.2
ENSG00000271508.1	0	0	0	0	0	0	0	0	0	0	0	0	RP11-73B8.3
ENSG00000257907.2	0	1	1	1	1	2	1	0	1	1	4	2	EEF1A1P17
ENSG00000129317.13	1047	1301	1616	949	1795	1103	235	354	351	294	345	238	PUS7L
ENSG00000257896.1	1	0	1	0	4	2	20	28	28	21	14	17	RP11-210N13.1
ENSG00000198001.12	298	377	459	285	555	351	93	126	127	104	119	91	IRAK4
ENSG00000151239.12	1308	1661	2047	1169	2212	1497	1583	1818	2132	2415	2758	2320	TWF1
ENSG00000139173.8	11	11	17	18	20	11	5	6	2	1	3	2	TMEM117
ENSG00000265029.2	0	0	0	0	0	0	0	0	0	0	0	0	AC076972.1
ENSG00000258212.1	0	0	0	0	0	0	0	0	0	0	0	0	RP11-624G19.1
ENSG00000257947.1	0	0	0	0	0	0	0	0	0	0	0	0	RP11-46I1.1
ENSG00000257864.1	0	0	0	0	0	0	0	0	0	0	0	0	RP11-46I1.2
ENSG00000275286.1	0	0	0	0	0	0	0	0	0	0	0	0	RP11-499A10.3
ENSG00000184613.9	1	1	5	0	1	1	0	3	1	0	2	0	NELL2
ENSG00000201788.1	0	0	0	0	0	0	0	0	0	0	0	0	Y_RNA
ENSG00000185610.6	0	0	0	0	0	0	0	0	0	0	0	0	DBX2
ENSG00000257319.1	0	0	0	0	0	0	0	0	0	0	0	0	RP11-478B9.1
ENSG00000257331.1	0	0	0	0	0	1	0	0	0	0	0	0	RP11-478B9.3
ENSG00000257572.1	0	0	0	0	1	0	0	0	0	0	0	0	RP11-478B9.2
ENSG00000199556.1	0	0	0	0	0	0	0	0	0	0	0	0	RNA5SP361
ENSG00000134297.6	36	60	68	43	82	59	12	11	10	12	11	17	PLEKHA8P1
ENSG00000257738.2	0	0	0	0	0	0	0	0	0	0	0	0	RP11-139E19.2
ENSG00000177119.14	1218	1663	2176	1061	1968	1438	369	473	429	360	487	349	ANO6
ENSG00000278351.1	0	0	0	0	0	0	0	0	2	0	0	0	RP11-139E19.3
ENSG00000257368.2	1	0	0	0	0	0	0	0	0	0	0	0	RP11-438E8.2
ENSG00000257657.2	0	0	0	0	0	0	0	0	0	0	0	0	RP11-352M15.1
ENSG00000273015.2	98	121	208	87	156	108	828	916	995	1043	1142	960	RP11-352M15.2
ENSG00000189079.14	443	540	811	380	685	547	114	105	109	224	272	199	ARID2
ENSG00000278475.1	0	0	1	0	0	4	0	1	1	2	7	8	RP11-19E18.2
ENSG00000265093.2	1	0	0	2	0	0	0	1	1	1	0	3	RN7SL246P
ENSG00000270429.1	0	0	0	0	0	0	1	0	0	0	0	0	KNOP1P2
ENSG00000139218.16	1887	2365	3331	1690	3178	2077	378	483	451	862	1039	727	SCAF11
ENSG00000239397.1	0	0	0	0	0	0	0	0	0	0	0	0	RP11-101K23.1
ENSG00000111371.14	4019	5400	7260	3628	7165	4892	913	975	1049	1915	2296	1639	SLC38A1
ENSG00000274591.1	0	0	0	1	1	1	9	12	10	29	22	28	RP11-474P2.5
ENSG00000134294.12	3262	4646	5367	3151	6099	3805	8100	10228	11757	9699	10364	8733	SLC38A2
ENSG00000258096.1	0	0	0	0	0	0	15	11	12	8	6	6	RP11-474P2.2
ENSG00000257261.4	10	15	8	8	17	19	54	65	55	46	52	36	RP11-96H19.1
ENSG00000257496.1	0	0	0	0	1	1	9	11	11	5	13	8	RP11-474P2.4
ENSG00000275481.1	4	6	1	5	2	7	25	47	53	35	35	33	RP11-474P2.6
ENSG00000278896.1	0	1	0	0	3	1	1	2	2	1	0	0	RP11-474P2.7
ENSG00000272369.1	1	3	4	9	6	2	2	3	0	2	2	2	RP11-446N19.1
ENSG00000272963.1	0	0	0	0	0	0	0	0	0	0	0	0	OR7A19P
ENSG00000271642.1	0	0	0	0	0	0	0	0	0	0	0	0	MARK3P1
ENSG00000139209.14	61	58	92	48	134	87	17	15	22	16	15	17	SLC38A4
ENSG00000274723.1	0	0	0	0	0	0	0	1	2	0	0	0	RP11-618L22.1
ENSG00000139211.6	330	430	588	292	630	419	568	798	658	529	540	472	AMIGO2
ENSG00000179715.11	17	27	45	16	25	27	8	6	6	6	19	7	PCED1B
ENSG00000258352.1	0	0	0	0	0	0	0	0	0	0	0	0	RP11-23J18.1
ENSG00000263838.1	0	0	0	0	0	0	0	0	0	0	0	0	MIR4698
ENSG00000247774.5	1	0	0	0	1	0	0	0	0	0	0	0	PCED1B-AS1
ENSG00000257925.1	0	3	0	0	0	1	0	0	0	0	0	0	RP11-493L12.3
ENSG00000258181.1	0	0	0	0	0	0	0	1	0	1	0	0	RP11-493L12.4
ENSG00000276454.1	0	0	0	0	0	0	0	0	0	0	0	0	RP11-493L12.7
ENSG00000258116.1	0	0	0	0	0	0	0	0	0	0	0	0	RP11-493L12.6
ENSG00000199566.1	0	0	0	0	0	0	0	0	0	0	0	0	SNORA64
ENSG00000257924.1	4	3	3	2	5	5	9	10	5	1	3	1	RP11-493L12.5
ENSG00000264906.1	0	0	0	0	0	0	0	0	0	0	0	0	MIR4494
ENSG00000257906.1	0	0	0	0	0	0	0	0	0	0	0	0	RP1-90J4.1
ENSG00000258369.1	0	0	0	0	0	0	0	0	0	0	0	0	RP1-90J4.2
ENSG00000257807.1	0	0	0	0	0	0	0	0	0	0	0	0	RP1-90J4.3
ENSG00000257905.1	0	0	0	0	0	0	0	0	0	0	0	0	RP3-432I18.1
ENSG00000005175.8	932	1179	1631	795	1595	966	314	486	445	701	851	630	RPAP3
ENSG00000276390.1	4	6	12	7	10	10	30	43	36	63	45	45	RP1-197B17.5
ENSG00000257433.4	0	0	1	1	2	2	4	15	10	10	5	9	RP1-197B17.3
ENSG00000111405.7	0	0	0	0	0	0	0	3	1	4	0	0	ENDOU
ENSG00000280054.1	0	0	0	0	0	0	1	1	1	0	1	1	RP1-197B17.7
ENSG00000274902.1	0	0	0	0	1	0	0	0	0	0	0	0	RP1-197B17.4
ENSG00000079337.14	33	59	89	45	83	62	25	16	34	21	28	16	RAPGEF3
ENSG00000211584.12	160	286	391	166	254	259	44	41	45	61	70	53	SLC48A1
ENSG00000277173.1	0	1	0	1	1	1	0	0	0	4	0	0	CTD-2024F21.1
ENSG00000061273.16	1362	2248	3381	1406	2280	2205	395	386	442	473	541	388	HDAC7
ENSG00000268069.2	1	0	6	0	6	4	0	1	1	2	3	2	RP5-1057I20.4
ENSG00000276691.1	0	1	0	0	0	0	0	0	0	0	0	0	RP5-1057I20.5
ENSG00000274737.1	14	7	14	2	11	8	25	33	32	30	32	27	RP5-1057I20.6
ENSG00000257488.4	0	0	0	0	0	0	1	1	1	0	1	0	RP5-1057I20.2
ENSG00000111424.9	224	337	534	256	476	413	31	28	35	61	59	39	VDR
ENSG00000205537.2	0	0	0	0	0	0	0	0	0	0	0	0	RP11-89H19.1
ENSG00000278385.1	0	3	1	1	0	3	12	9	13	6	5	10	RP11-89H19.2
ENSG00000279840.1	0	0	0	0	0	0	0	0	2	0	0	0	RP1-228P16.9
ENSG00000134291.10	1474	2169	2669	1422	2656	1787	1184	1687	1350	1461	1774	1447	TMEM106C
ENSG00000139219.16	0	0	1	0	0	0	129	101	130	87	73	73	COL2A1
ENSG00000258203.4	0	0	0	0	0	0	0	0	0	0	0	0	RP1-228P16.3
ENSG00000257985.1	0	0	0	0	0	0	0	0	0	0	0	0	RP1-228P16.4
ENSG00000257955.1	0	0	0	0	0	0	0	0	0	0	0	0	RP1-228P16.5
ENSG00000276814.1	10	6	9	6	18	8	0	1	5	1	2	3	RP1-228P16.8
ENSG00000079387.12	604	797	1078	570	1019	711	102	117	121	236	266	210	SENP1
ENSG00000240399.1	3	6	9	7	9	9	13	16	25	17	30	13	RP1-228P16.1
ENSG00000222635.1	0	0	0	0	0	0	0	0	0	0	0	0	RNU6-1203P
ENSG00000226138.4	0	0	0	0	0	0	0	0	0	0	0	0	RP1-228P16.7
ENSG00000152556.14	1252	1691	2789	1153	2164	1754	1108	1263	1172	1017	1244	1047	PFKM
ENSG00000275770.1	0	0	0	0	0	0	0	0	0	0	0	0	MIR6505
ENSG00000177981.9	395	576	769	373	732	471	54	81	64	146	146	106	ASB8
ENSG00000274124.1	0	0	2	1	2	1	0	1	0	0	0	0	RP11-474C8.8
ENSG00000258051.1	0	0	0	0	0	0	0	0	0	0	0	0	RP11-474C8.3
ENSG00000257885.1	0	0	0	0	0	0	0	0	0	0	0	1	RP11-474C8.4
ENSG00000257848.1	0	0	0	0	0	0	0	0	0	0	0	0	RP11-474C8.5
ENSG00000177875.4	1	2	4	0	0	1	2	1	1	2	5	1	CCDC184
ENSG00000279875.1	0	0	1	0	0	0	0	0	0	0	0	0	RP11-474C8.7
ENSG00000269514.1	1	7	0	3	6	0	20	27	31	15	21	22	RP11-370I10.12
ENSG00000172640.3	0	0	0	0	0	0	0	0	0	0	0	0	OR10AD1
ENSG00000258234.1	0	0	0	0	0	0	0	0	0	0	0	0	RP11-370I10.2
ENSG00000275228.1	0	0	0	0	0	0	0	0	0	0	0	0	RP11-370I10.10
ENSG00000187166.1	0	0	0	0	0	0	0	0	0	0	0	0	H1FNT
ENSG00000258273.1	0	0	0	0	1	0	1	0	0	0	1	0	RP11-370I10.4
ENSG00000167528.11	123	199	261	101	241	164	48	64	61	29	51	52	ZNF641
ENSG00000257735.1	0	0	0	1	0	1	1	1	0	0	1	0	RP11-370I10.6
ENSG00000257763.1	0	0	0	0	0	0	0	0	0	0	0	0	OR5BK1P
ENSG00000273765.1	0	0	0	0	1	1	0	0	0	1	0	0	RP11-370I10.11
ENSG00000258024.1	0	0	0	0	0	0	0	0	0	0	0	0	OR5BT1P
ENSG00000257792.1	0	0	0	0	0	0	0	0	0	0	0	0	OR5BJ1P
ENSG00000273434.1	0	0	0	0	0	0	0	0	0	0	0	0	OR8S21P
ENSG00000226413.2	0	0	0	0	0	0	0	0	0	0	0	0	OR8T1P
ENSG00000139223.2	0	0	1	0	0	0	0	1	0	0	0	0	ANP32D
ENSG00000177627.8	0	0	0	0	0	0	0	0	0	0	0	0	C12orf54
ENSG00000258121.1	0	0	0	0	0	0	0	0	0	0	0	0	RP11-722P11.4
ENSG00000240443.1	0	0	0	0	0	0	0	0	0	0	0	0	RPS10P20
ENSG00000197376.2	0	0	0	0	0	0	0	0	0	0	0	0	OR8S1
ENSG00000198678.5	0	0	0	0	0	0	0	0	0	0	0	0	OR5BS1P
ENSG00000167531.5	0	0	0	0	0	0	0	0	0	0	0	0	LALBA
ENSG00000224709.1	0	0	0	0	0	0	0	0	0	0	0	0	OR11M1P
ENSG00000139620.11	410	651	788	410	779	557	461	548	536	732	834	651	KANSL2
ENSG00000221491.2	2	2	1	0	2	5	1	0	0	0	1	0	SNORA34
ENSG00000281842.1	1	0	1	0	0	1	0	0	0	0	2	0	AC079951.1
ENSG00000206612.1	14	11	10	12	12	12	6	10	8	9	2	15	SNORA2A
ENSG00000207313.1	4	4	5	6	9	7	13	18	22	17	18	17	SNORA2B
ENSG00000129315.8	737	1047	1284	677	1249	861	247	326	337	595	667	523	CCNT1
ENSG00000257987.4	1	0	0	0	0	0	0	1	0	0	0	0	LINC00935
ENSG00000257653.1	1	2	0	0	1	3	0	0	0	0	0	0	RP11-579D7.2
ENSG00000174233.10	752	1148	1933	752	1333	1176	287	216	263	311	404	295	ADCY6
ENSG00000264201.1	3	3	3	0	1	3	1	0	0	0	0	0	MIR4701
ENSG00000257660.4	1	1	0	1	0	0	2	1	2	1	3	1	RP11-579D7.4
ENSG00000271547.1	0	0	0	0	0	0	1	1	0	0	0	0	RP11-579D7.8
ENSG00000207467.1	0	0	0	0	0	0	0	0	0	0	0	0	Y_RNA
ENSG00000167535.6	50	108	145	71	105	83	43	46	45	32	37	34	CACNB3
ENSG00000174243.8	1969	2899	4419	1943	3425	2798	317	301	320	625	775	570	DDX23
ENSG00000172602.8	12	11	20	15	24	16	145	173	141	164	241	175	RND1
ENSG00000199394.1	1	0	0	0	0	0	0	0	0	0	0	0	RNU6-600P
ENSG00000239617.1	0	1	0	1	0	0	0	0	1	0	0	1	RP11-302B13.1
ENSG00000272822.1	1	0	0	0	0	1	0	0	1	0	0	0	RP11-302B13.5
ENSG00000139537.9	0	1	1	2	1	0	1	2	1	0	1	0	CCDC65
ENSG00000134285.9	309	508	641	303	529	408	302	296	293	345	306	276	FKBP11
ENSG00000255863.2	0	0	0	0	0	0	0	0	0	0	0	0	AC073610.5
ENSG00000281789.1	16	26	30	13	33	18	5	4	4	5	2	0	Y_RNA
ENSG00000134287.8	2972	4511	5793	2981	5674	4164	1904	2092	2156	3128	3729	2913	ARF3
ENSG00000169884.12	31	47	79	49	72	67	26	30	19	28	23	19	WNT10B
ENSG00000200303.1	0	0	0	0	0	0	0	0	0	0	0	0	RNU6-940P
ENSG00000125084.10	0	0	0	0	1	1	1	4	3	5	4	4	WNT1
ENSG00000181418.7	18	26	29	23	17	22	484	372	454	326	405	433	DDN
ENSG00000258283.1	0	0	0	0	0	0	0	0	0	0	0	0	RP11-386G11.3
ENSG00000257913.2	12	18	25	8	24	11	90	137	145	128	157	119	RP11-386G11.5
ENSG00000181929.10	1154	1576	2007	1096	1980	1454	387	481	496	469	579	434	PRKAG1
ENSG00000167548.13	2429	4070	6610	2413	4495	4420	942	676	758	955	970	841	KMT2D
ENSG00000167550.9	40	75	84	62	101	75	187	253	282	172	237	215	RHEBL1
ENSG00000277672.1	0	0	0	0	0	0	1	0	1	0	0	0	RP11-386G11.11
ENSG00000139549.2	1	1	2	2	3	3	2	3	0	0	0	1	DHH
ENSG00000257346.1	0	1	1	0	0	0	1	0	0	0	5	0	RP11-386G11.8
ENSG00000139636.14	236	385	514	232	520	343	90	105	118	208	226	197	LMBR1L
ENSG00000123416.14	27697	40982	52541	26572	49980	40040	49219	55785	54583	58736	70277	60390	TUBA1B
ENSG00000258017.1	137	85	31	83	219	91	51	49	194	209	161	239	RP11-386G11.10
ENSG00000200309.1	0	0	0	0	0	0	0	0	0	0	0	0	Y_RNA
ENSG00000167552.12	459	647	772	493	883	611	2501	2988	2809	2629	3312	2781	TUBA1A
ENSG00000167553.13	14256	19982	23033	13919	25860	17790	16187	22488	21254	26908	33832	28145	TUBA1C
ENSG00000274017.1	0	0	0	0	0	0	0	0	0	0	0	0	Metazoa_SRP
ENSG00000258101.2	2	10	7	6	9	7	9	12	22	15	8	14	RP11-977B10.2
ENSG00000258232.2	46	27	2	15	70	36	13	13	35	47	38	54	RP11-161H23.5
ENSG00000258334.1	1	2	0	2	3	1	3	2	1	0	0	0	RP11-161H23.9
ENSG00000135406.12	3	3	1	3	3	0	3	9	9	7	9	2	PRPH
ENSG00000135451.11	2146	3661	5146	2335	3915	3208	833	1069	986	1179	1364	1102	TROAP
ENSG00000186897.4	2	0	1	1	1	0	4	1	1	0	0	1	C1QL4
ENSG00000178401.13	23	49	65	50	67	65	28	38	28	23	41	32	DNAJC22
ENSG00000123352.16	413	610	939	428	765	584	202	191	243	263	362	246	SPATS2
ENSG00000257954.1	10	14	11	3	6	6	17	38	23	66	80	49	RP11-161H23.10
ENSG00000257464.1	0	0	0	0	0	0	0	0	0	0	0	2	RP11-161H23.8
ENSG00000135519.6	0	2	4	0	3	5	1	1	0	1	3	1	KCNH3
ENSG00000187778.12	996	1522	2087	1002	1845	1479	328	308	312	484	656	438	MCRS1
ENSG00000110844.12	166	259	472	183	305	273	87	88	87	59	74	49	PRPF40B
ENSG00000257964.1	0	0	0	0	0	0	0	0	0	0	0	0	RP11-133N21.10
ENSG00000135436.7	2	3	7	3	6	7	0	2	0	0	0	0	FAM186B
ENSG00000199237.1	1	1	0	0	1	0	0	0	0	0	0	0	RNU6-834P
ENSG00000258284.1	2	4	1	0	1	1	0	1	2	1	0	0	POLR2KP1
ENSG00000257243.1	1	1	0	0	6	1	1	0	0	0	1	0	RP11-133N21.7
ENSG00000258104.1	0	0	0	0	0	0	0	0	0	0	0	0	HIGD1AP9
ENSG00000161791.12	635	929	1519	653	1137	1031	173	162	143	121	159	120	FMNL3
ENSG00000139644.11	9989	14555	19334	9859	18127	14053	16437	18134	17904	17997	22269	18429	TMBIM6
ENSG00000257570.1	0	0	1	0	0	0	0	1	0	0	0	0	RP11-133N21.12
ENSG00000257730.1	0	0	0	0	1	0	0	0	0	0	0	0	LSM6P2
ENSG00000167566.15	411	706	1071	402	706	803	26	13	8	29	57	24	NCKAP5L
ENSG00000258057.4	3	7	9	4	7	3	5	13	8	12	11	7	BCDIN3D-AS1
ENSG00000186666.5	33	71	94	55	96	50	138	155	184	122	110	87	BCDIN3D
ENSG00000257253.2	0	0	0	0	0	0	0	0	0	0	0	0	RP11-70F11.7
ENSG00000242041.1	0	0	0	0	0	0	0	1	1	0	0	0	RP11-70F11.2
ENSG00000135472.7	0	0	0	0	0	0	2	2	3	2	5	1	FAIM2
ENSG00000258135.4	0	0	0	0	0	0	4	3	2	2	1	2	RP11-70F11.11
ENSG00000257771.4	0	0	0	0	0	0	0	0	0	0	0	0	RP11-70F11.8
ENSG00000167580.6	0	0	0	0	0	0	0	0	0	0	0	0	AQP2
ENSG00000257588.1	1	1	2	0	4	2	1	2	0	2	2	4	RP11-469H8.6
ENSG00000257378.1	0	0	0	0	0	0	0	0	0	0	0	0	RP11-469H8.8
ENSG00000161798.6	4	3	6	3	1	2	3	3	2	0	8	0	AQP5
ENSG00000086159.11	3	2	2	3	3	2	3	0	2	0	2	0	AQP6
ENSG00000161800.11	3980	5455	6598	3717	7057	4736	698	915	885	1763	2093	1550	RACGAP1
ENSG00000110881.10	104	148	241	90	131	169	167	154	126	113	128	99	ASIC1
ENSG00000066117.13	1120	1835	2527	1070	2074	1682	516	546	584	708	843	659	SMARCD1
ENSG00000167588.11	4	7	18	5	4	6	6	12	8	19	8	8	GPD1
ENSG00000178449.7	223	339	386	235	503	274	218	373	343	414	411	383	COX14
ENSG00000272368.2	3	7	8	1	4	9	6	7	6	9	4	10	RP4-605O3.4
ENSG00000139624.11	434	633	806	390	733	607	305	345	317	285	339	263	CERS5
ENSG00000050405.12	3636	4631	6886	3538	6735	4768	988	1246	1230	1603	2011	1353	LIMA1
ENSG00000257298.1	5	2	7	4	9	9	7	11	10	18	18	13	RP3-405J10.3
ENSG00000257531.2	10	10	12	8	19	20	76	86	99	63	76	65	RP3-405J10.2
ENSG00000257256.1	0	0	0	0	0	0	11	15	7	7	7	4	RP3-405J10.4
ENSG00000221604.1	0	0	0	0	0	0	0	1	0	0	1	0	MIR1293
ENSG00000212496.1	0	0	0	0	0	0	0	0	0	0	0	0	RNU6-1093P
ENSG00000278842.1	0	1	0	2	0	0	1	0	1	8	3	6	RP3-405J10.5
ENSG00000185958.8	0	2	2	0	4	2	23	63	47	28	27	45	FAM186A
ENSG00000244266.1	0	0	1	1	0	1	0	0	0	0	1	1	RP11-112N23.1
ENSG00000161813.19	2576	3234	4289	2305	4417	2991	688	932	986	1540	1814	1359	LARP4
ENSG00000066084.11	740	1047	1434	662	1406	992	169	211	194	438	595	410	DIP2B
ENSG00000207136.1	0	0	0	0	0	0	0	0	0	0	0	0	RNU6-769P
ENSG00000200183.1	0	0	0	0	1	0	0	0	0	0	0	0	RNU6-238P
ENSG00000200428.1	0	0	1	0	0	0	0	0	0	0	0	0	Y_RNA
ENSG00000271018.1	0	0	0	0	0	0	0	0	0	0	0	0	RP11-60E8.2
ENSG00000123268.7	371	471	609	284	680	392	101	117	120	390	436	336	ATF1
ENSG00000271490.1	0	0	0	0	0	0	0	0	0	0	0	0	RP11-60E8.4
ENSG00000243075.3	0	0	0	0	0	0	0	0	0	0	0	1	RN7SL519P
ENSG00000186452.9	0	0	0	0	0	0	0	0	0	0	2	0	TMPRSS12
ENSG00000271621.1	0	0	0	0	0	0	0	0	0	0	0	0	RP11-60E8.3
ENSG00000185432.11	56	89	94	60	109	56	20	27	38	34	38	44	METTL7A
ENSG00000274156.1	1	0	0	0	2	1	0	0	0	0	0	0	RP11-407N8.6
ENSG00000199740.1	0	0	0	1	0	0	0	0	0	0	0	0	Y_RNA
ENSG00000271596.1	0	0	3	0	0	1	0	0	0	0	0	0	RP11-407N8.4
ENSG00000214511.3	0	0	0	0	0	0	0	0	0	0	0	0	HIGD1C
ENSG00000274797.1	0	0	0	0	0	0	0	0	0	0	0	0	RP11-407N8.5
ENSG00000110911.13	883	1292	1632	899	1619	1131	446	553	540	851	1067	766	SLC11A2
ENSG00000272028.1	0	1	0	0	0	0	0	0	0	1	0	0	U6
ENSG00000199903.1	0	0	0	0	0	0	0	0	0	0	0	0	RNU6-1273P
ENSG00000050426.14	548	865	1081	576	1068	759	257	298	295	270	319	280	LETMD1
ENSG00000277201.1	9	12	10	11	21	4	7	8	16	12	3	9	AC087884.1
ENSG00000110925.5	382	552	799	370	770	518	173	182	162	225	244	200	CSRNP2
ENSG00000135457.8	510	763	975	515	959	687	113	145	132	134	157	131	TFCP2
ENSG00000244540.2	0	0	0	0	0	0	0	0	0	0	0	0	RP11-416A17.1
ENSG00000257246.1	1	0	2	2	0	6	0	1	0	0	0	0	RP11-416A17.6
ENSG00000200953.1	0	0	0	1	0	0	0	0	0	0	0	0	Y_RNA
ENSG00000199824.1	0	0	0	0	0	0	0	0	0	0	0	0	RNU6-199P
ENSG00000184271.14	23	32	52	16	49	25	8	13	11	6	7	4	POU6F1
ENSG00000278126.1	2	0	5	2	3	4	2	3	3	0	0	0	RP11-454E5.4
ENSG00000183283.14	1937	2758	3693	1852	3473	2491	1834	2110	2034	2293	2841	2226	DAZAP2
ENSG00000170545.15	377	614	686	360	647	540	107	129	130	209	264	172	SMAGP
ENSG00000110934.9	0	0	0	0	0	0	1	1	0	0	0	0	BIN2
ENSG00000139610.1	0	0	0	0	0	0	0	0	0	0	0	0	CELA1
ENSG00000139629.14	240	345	553	235	443	399	219	172	200	140	205	149	GALNT6
ENSG00000050438.15	18	22	32	9	23	29	9	7	10	20	15	11	SLC4A8
ENSG00000271065.1	0	0	0	0	0	0	0	0	0	0	0	0	RP11-607P23.1
ENSG00000196876.12	0	0	0	0	0	0	0	0	1	0	0	0	SCN8A
ENSG00000257851.2	7	2	4	2	5	4	5	1	2	3	3	4	HNRNPA3P10
ENSG00000260122.1	0	0	0	0	0	0	0	0	0	0	0	1	RP11-923I11.3
ENSG00000278451.1	0	0	1	0	0	0	0	0	0	2	0	2	RP11-923I11.8
ENSG00000261586.2	0	0	0	0	0	0	0	0	0	0	0	0	RP11-923I11.6
ENSG00000261308.1	0	0	0	0	0	0	1	0	1	0	0	1	FIGNL2
ENSG00000260473.1	0	0	0	0	0	0	4	3	4	0	4	3	RP11-923I11.4
ENSG00000259887.1	0	0	0	0	0	0	0	0	0	0	0	0	RP11-923I11.5
ENSG00000167612.11	0	0	0	0	0	0	0	0	0	0	0	0	ANKRD33
ENSG00000258021.1	0	0	0	0	1	0	0	0	0	0	0	1	RP11-1100L3.4
ENSG00000139567.11	0	3	0	0	1	0	0	1	1	0	1	0	ACVRL1
ENSG00000135503.11	369	472	659	311	652	433	82	91	118	256	379	241	ACVR1B
ENSG00000206992.1	0	1	3	0	0	0	3	3	4	15	16	13	RNU6-574P
ENSG00000161835.9	4	6	13	1	8	10	2	0	3	0	1	0	GRASP
ENSG00000123358.18	81	158	224	86	164	153	534	455	514	498	690	537	NR4A1
ENSG00000259884.1	0	0	0	0	0	0	0	0	0	0	0	0	RP11-1100L3.8
ENSG00000123395.13	668	901	1253	623	1016	949	618	707	687	1287	1506	1143	ATG101
ENSG00000257663.1	2	1	0	0	5	0	0	0	0	0	0	4	RP11-1100L3.7
ENSG00000257542.4	0	1	1	1	1	0	5	5	4	1	3	2	OR7E47P
ENSG00000272724.1	0	0	0	0	0	0	0	3	2	1	0	1	OR7E47P
ENSG00000257989.1	0	0	0	0	0	0	0	0	0	0	0	0	RP1-288H2.2
ENSG00000265009.1	0	0	0	0	0	0	0	0	0	0	0	0	AC078864.1
ENSG00000265804.1	0	0	0	0	0	0	0	0	0	0	0	0	AC078864.2
ENSG00000167767.12	3729	5923	8597	3764	6157	6558	668	527	568	701	845	607	KRT80
ENSG00000257137.4	1	0	3	1	1	1	0	0	1	1	0	0	C12orf80
ENSG00000258279.2	1	1	3	2	7	4	7	20	7	14	17	18	LINC00592
ENSG00000257649.1	0	0	0	0	1	0	3	2	5	9	4	1	METTL7AP1
ENSG00000135480.13	7370	11074	15590	7716	13127	11537	6112	5973	6505	6379	8442	6758	KRT7
ENSG00000281415.1	32	30	7	28	83	25	9	3	18	36	15	22	AC021066.1
ENSG00000257671.1	23	16	4	6	22	13	16	14	16	22	20	29	RP3-416H24.1
ENSG00000170442.10	99	154	216	104	188	157	226	269	243	230	321	246	KRT86
ENSG00000135477.10	12	25	36	18	26	24	34	65	52	46	70	43	KRT87P
ENSG00000257830.1	0	0	0	0	2	1	10	9	8	6	5	12	RP11-845M18.7
ENSG00000205426.9	2349	3593	4509	2533	4223	3513	4950	5607	5600	5574	7086	5567	KRT81
ENSG00000257829.1	4	6	14	1	5	7	9	3	5	5	5	4	RP11-845M18.6
ENSG00000170523.3	2	4	10	9	6	5	11	7	12	13	21	13	KRT83
ENSG00000274928.3	0	0	0	0	0	0	1	0	0	1	1	2	KRT89P
ENSG00000135443.7	0	1	1	1	1	2	1	1	2	1	0	1	KRT85
ENSG00000161849.3	0	0	0	0	0	0	0	0	0	0	0	0	KRT84
ENSG00000258253.1	0	0	0	0	0	0	0	0	0	0	0	0	RP3-416H24.4
ENSG00000161850.2	0	0	0	0	0	0	0	0	0	0	0	0	KRT82
ENSG00000257500.1	0	0	0	0	0	0	0	0	0	0	0	0	RP11-1020M18.10
ENSG00000257844.1	0	0	0	0	0	0	0	0	0	0	0	0	KRT90P
ENSG00000170454.5	0	0	0	0	0	0	0	0	0	0	0	0	KRT75
ENSG00000185479.5	0	0	2	0	0	0	0	1	2	0	2	3	KRT6B
ENSG00000280966.1	0	0	0	0	0	0	0	0	0	0	0	0	AC055736.2
ENSG00000170465.9	0	0	0	0	0	0	0	0	0	0	0	0	KRT6C
ENSG00000281474.1	0	0	0	0	0	0	0	0	0	0	0	0	AC055736.4
ENSG00000205420.9	3	0	1	0	0	0	2	2	1	2	6	3	KRT6A
ENSG00000281194.1	0	0	0	0	0	0	0	0	0	0	0	0	AC055736.3
ENSG00000186081.10	0	1	0	1	0	0	0	0	1	1	5	0	KRT5
ENSG00000280827.1	0	0	0	0	0	0	0	0	0	0	0	0	AC055736.1
ENSG00000139648.6	0	0	0	0	0	0	0	0	0	0	0	0	KRT71
ENSG00000170484.8	0	0	0	0	0	0	0	0	0	0	0	0	KRT74
ENSG00000170486.9	0	0	0	0	0	0	0	0	0	0	0	0	KRT72
ENSG00000257495.4	0	0	0	0	0	0	0	0	0	0	0	0	KRT73-AS1
ENSG00000186049.7	0	0	0	0	0	0	0	0	0	0	0	0	KRT73
ENSG00000258120.1	0	0	0	0	0	0	0	0	0	0	0	0	KRT128P
ENSG00000172867.3	0	0	0	0	0	0	0	0	0	0	0	0	KRT2
ENSG00000167768.4	0	0	0	0	0	0	0	0	0	0	0	0	KRT1
ENSG00000189182.8	0	0	0	0	0	0	0	0	0	0	0	0	KRT77
ENSG00000257700.1	0	0	0	0	0	0	0	0	0	0	0	0	RP11-641A6.3
ENSG00000257402.1	0	0	0	0	0	0	0	0	0	0	0	0	KRT126P
ENSG00000257616.1	0	2	1	0	1	0	0	0	0	0	0	0	RP11-641A6.5
ENSG00000258036.1	0	0	0	0	0	0	0	0	0	0	0	0	KRT125P
ENSG00000257343.1	0	0	0	0	0	0	0	0	0	0	0	0	RP11-641A6.8
ENSG00000257675.1	0	1	0	0	1	0	0	0	0	0	0	0	RP11-641A6.9
ENSG00000257125.1	0	0	0	0	0	0	0	0	0	0	0	0	KRT127P
ENSG00000258071.1	0	0	0	0	0	0	0	0	0	0	0	0	ARL2BPP2
ENSG00000185069.2	0	0	0	0	0	0	0	1	0	0	0	0	KRT76
ENSG00000257404.1	0	0	0	0	0	0	0	0	0	0	0	0	RP11-153F5.2
ENSG00000186442.7	0	0	0	0	0	0	3	2	0	0	0	2	KRT3
ENSG00000170477.11	0	3	0	0	0	0	1	0	0	1	1	0	KRT4
ENSG00000185640.5	0	1	4	0	3	0	4	1	0	2	2	2	KRT79
ENSG00000281110.1	0	0	0	0	0	0	0	0	0	0	0	0	AC107016.2
ENSG00000257389.1	0	0	0	0	0	0	0	0	0	0	0	0	RP11-153F5.3
ENSG00000170423.11	0	0	0	0	0	1	0	2	1	0	2	2	KRT78
ENSG00000241146.1	0	0	0	0	0	0	0	0	0	0	0	0	RPL7P41
ENSG00000170421.10	8159	12451	17237	8469	14920	12606	18787	19213	18476	23894	31397	23326	KRT8
ENSG00000278185.1	4	5	7	7	7	4	22	34	29	14	18	22	RP11-153F5.7
ENSG00000111057.9	6745	9985	11721	6582	11536	9277	7344	8641	7920	11616	13976	10807	KRT18
ENSG00000265039.1	0	0	0	0	0	0	0	0	0	0	0	0	AC107016.1
ENSG00000063046.16	3960	5344	7058	3695	6834	4906	794	1038	1135	2283	3024	2095	EIF4B
ENSG00000257475.2	3	2	8	7	6	5	29	29	22	17	15	17	RP11-983P16.2
ENSG00000257337.5	78	113	118	69	172	107	150	171	153	151	132	149	RP11-983P16.4
ENSG00000111077.16	703	1145	1774	739	1220	1230	131	132	151	143	170	131	TNS2
ENSG00000278108.1	2	1	1	0	0	0	0	0	0	0	0	0	MIR6757
ENSG00000167778.7	623	999	1526	681	1216	1152	283	224	280	249	334	231	SPRYD3
ENSG00000167779.6	563	883	967	526	928	714	1533	1806	1644	1776	2392	1863	IGFBP6
ENSG00000167780.10	0	1	3	1	3	2	1	6	10	9	3	3	SOAT2
ENSG00000258074.1	0	0	0	0	0	0	0	0	0	0	0	0	VTI1BP3
ENSG00000238669.1	0	0	0	0	0	0	0	0	0	0	0	0	RNU6-333P
ENSG00000258016.1	2	0	1	3	4	1	0	3	2	3	1	2	HIGD1AP1
ENSG00000257790.1	3	3	9	4	3	11	10	18	13	11	26	17	EIF4A1P4
ENSG00000139631.17	146	223	353	160	328	238	244	252	299	238	253	245	CSAD
ENSG00000257808.1	0	0	0	0	0	0	1	0	0	0	0	0	RP11-1136G11.8
ENSG00000139651.10	613	912	1266	652	1175	810	175	215	179	213	253	180	ZNF740
ENSG00000139626.14	5	2	3	4	3	4	3	2	6	4	5	1	ITGB7
ENSG00000172819.15	254	382	539	261	521	441	202	183	220	337	352	273	RARG
ENSG00000182544.8	350	580	766	323	636	615	295	293	319	575	615	483	MFSD5
ENSG00000135476.10	1805	2820	4539	1772	3112	2892	287	245	317	475	580	496	ESPL1
ENSG00000123349.12	2933	3730	5088	2521	4770	3195	3754	5717	5002	5373	6539	5064	PFDN5
ENSG00000257605.2	13	13	13	10	21	24	9	17	9	27	21	13	RP11-680A11.5
ENSG00000139637.12	403	646	813	421	750	575	321	356	343	448	555	440	C12orf10
ENSG00000094914.11	532	824	1286	516	961	875	403	371	460	420	495	402	AAAS
ENSG00000170374.5	0	0	0	0	0	0	0	1	3	2	3	4	SP7
ENSG00000185591.8	1544	2186	3125	1447	2809	2153	294	297	334	471	555	385	SP1
ENSG00000280756.1	0	0	0	0	0	0	0	0	0	0	0	2	Metazoa_SRP
ENSG00000135409.9	0	0	0	0	1	0	1	1	2	3	1	2	AMHR2
ENSG00000205352.9	473	663	844	429	786	622	421	453	508	510	546	494	PRR13
ENSG00000257379.1	1	2	4	1	5	4	4	4	1	1	3	2	RP11-793H13.8
ENSG00000197111.14	1859	2881	3827	1942	3450	2654	1367	1434	1617	1579	1747	1339	PCBP2
ENSG00000281445.1	3	17	16	8	14	26	8	7	12	15	7	7	PCBP2-OT1
ENSG00000273658.1	0	0	0	0	0	0	0	0	0	0	0	0	uc_338
ENSG00000139625.11	171	228	393	172	294	260	66	51	55	30	43	40	MAP3K12
ENSG00000270175.1	1	8	3	0	4	6	23	27	23	13	26	12	RP11-793H13.11
ENSG00000139546.9	494	893	1158	519	941	795	411	348	409	600	752	540	TARBP2
ENSG00000267281.2	24	22	21	15	37	18	1	2	1	0	0	3	RP11-793H13.10
ENSG00000139574.8	0	0	0	0	0	0	0	0	0	0	0	0	NPFF
ENSG00000170653.17	433	675	936	415	761	621	52	80	63	89	112	108	ATF7
ENSG00000257550.1	1	0	1	0	1	2	0	1	0	0	0	1	RP11-793H13.3
ENSG00000275488.1	0	0	0	0	0	0	1	0	0	0	0	0	RP11-793H13.12
ENSG00000135390.16	1846	2538	3138	1866	3481	2213	2006	3300	3010	3133	3838	3032	ATP5G2
ENSG00000213470.4	0	0	0	0	0	0	0	0	0	0	0	0	RP11-972K6.1
ENSG00000012822.14	576	964	1525	631	1193	869	445	417	433	228	344	242	CALCOCO1
ENSG00000260492.2	0	0	0	0	0	0	0	0	0	0	0	0	CISTR
ENSG00000260030.1	0	0	0	0	0	0	0	0	0	0	0	0	RP11-686F15.2
ENSG00000253053.1	0	0	0	0	0	0	0	0	0	0	0	0	RN7SKP289
ENSG00000249641.2	0	0	0	0	0	0	0	0	0	0	0	0	HOXC13-AS
ENSG00000123364.4	0	0	0	0	1	0	0	0	0	0	0	0	HOXC13
ENSG00000123407.3	0	0	0	0	0	0	0	0	0	0	0	0	HOXC12
ENSG00000228630.4	1	0	0	0	0	0	0	2	0	0	0	0	HOTAIR
ENSG00000275589.1	0	0	0	0	0	0	0	0	0	0	0	0	HOTAIR_2
ENSG00000277994.1	0	0	0	0	0	0	0	0	0	0	0	0	HOTAIR_3
ENSG00000274817.1	0	0	0	0	0	0	0	0	0	0	0	0	HOTAIR_4
ENSG00000277129.1	0	0	0	0	0	0	0	0	0	0	0	0	HOTAIR_5
ENSG00000123388.4	0	0	0	0	0	0	0	0	0	0	0	0	HOXC11
ENSG00000251151.2	0	0	0	0	1	0	0	0	0	0	0	0	HOXC-AS3
ENSG00000180818.4	0	0	0	0	0	0	0	1	0	1	0	2	HOXC10
ENSG00000273049.1	0	0	0	0	0	0	0	0	0	0	0	0	RP11-834C11.12
ENSG00000197757.7	7	14	21	13	15	20	7	6	5	13	15	13	HOXC6
ENSG00000207924.2	0	0	0	0	0	0	0	0	0	0	1	0	MIR196A2
ENSG00000250133.2	1	0	2	0	0	0	36	26	32	22	26	30	HOXC-AS2
ENSG00000180806.4	1	6	10	3	12	8	83	63	74	59	72	64	HOXC9
ENSG00000250451.4	0	0	0	0	0	0	0	0	1	1	0	1	HOXC-AS1
ENSG00000037965.5	9	5	15	6	11	5	18	18	23	26	50	35	HOXC8
ENSG00000198353.7	1	11	9	2	4	6	0	2	0	0	1	1	HOXC4
ENSG00000273046.1	0	0	0	0	0	0	0	0	0	0	0	0	RP11-834C11.14
ENSG00000260597.1	0	4	6	1	1	2	19	12	23	18	22	17	AC012531.25
ENSG00000172789.3	1	1	2	0	4	1	14	13	19	25	24	21	HOXC5
ENSG00000207571.1	0	0	0	0	0	0	2	1	0	0	1	0	MIR615
ENSG00000248265.1	0	0	0	0	0	0	0	0	0	0	0	0	FLJ12825
ENSG00000250654.6	0	0	0	0	1	1	0	0	0	0	0	0	RP11-834C11.7
ENSG00000249388.1	0	0	0	0	0	0	0	0	0	0	0	0	RP11-834C11.6
ENSG00000250432.4	1	2	0	2	4	3	0	1	0	1	2	0	RP11-834C11.5
ENSG00000202146.1	0	0	0	0	0	0	0	0	0	0	0	0	Y_RNA
ENSG00000250742.1	0	0	0	0	0	0	0	0	0	0	0	1	RP11-834C11.4
ENSG00000260470.1	1	2	8	1	4	3	0	0	0	0	0	0	RP11-834C11.11
ENSG00000257534.1	2	1	4	0	2	2	0	0	0	0	1	0	RP11-834C11.10
ENSG00000248576.1	0	0	0	0	0	0	0	0	0	0	0	0	RP11-834C11.8
ENSG00000123415.13	317	471	608	354	643	486	215	307	275	259	357	246	SMUG1
ENSG00000094916.12	1393	2017	2579	1342	2644	1902	377	473	541	367	432	418	CBX5
ENSG00000265371.1	0	0	0	0	0	0	0	0	0	0	0	0	MIR3198-2
ENSG00000241785.3	0	0	0	0	0	0	0	0	0	0	0	1	RN7SL390P
ENSG00000257596.1	0	0	0	0	1	0	1	2	4	2	0	0	RP11-968A15.2
ENSG00000258344.1	0	1	1	1	1	2	0	0	0	0	0	0	RP11-968A15.8
ENSG00000135486.16	21357	29934	39473	19994	36666	26530	14238	17039	18389	19875	23566	19305	HNRNPA1
ENSG00000123405.12	1	1	0	0	0	0	0	1	0	5	4	1	NFE2
ENSG00000111481.8	2616	3794	4917	2523	4712	3335	1849	2535	2287	2107	2597	2067	COPZ1
ENSG00000207381.1	0	0	0	0	0	0	0	0	0	0	0	0	RNU6-950P
ENSG00000199122.2	1	1	2	0	1	0	0	0	0	0	0	0	MIR148B
ENSG00000264028.2	0	0	0	0	0	0	1	0	1	1	0	0	RN7SL744P
ENSG00000258137.4	0	0	1	0	1	0	3	14	4	3	4	6	RP11-753H16.3
ENSG00000258086.1	0	0	0	0	1	0	0	0	0	0	0	2	RP11-753H16.5
ENSG00000139572.3	0	0	1	1	0	0	8	11	14	21	15	6	GPR84
ENSG00000161642.16	78	155	261	96	180	161	264	228	254	309	290	280	ZNF385A
ENSG00000161638.9	2416	3898	5652	2528	4250	3873	3164	2359	2663	3002	3936	2967	ITGA5
ENSG00000257477.1	0	0	0	0	0	0	0	3	2	1	0	4	LINC01154
ENSG00000170627.8	0	0	0	0	0	0	0	0	0	0	0	0	GTSF1
ENSG00000123338.11	1	1	0	0	0	0	0	0	0	0	1	0	NCKAP1L
ENSG00000257824.1	0	0	0	0	0	0	0	0	0	0	0	0	RP11-1049A21.2
ENSG00000123360.10	0	0	0	1	0	0	0	0	0	0	0	1	PDE1B
ENSG00000135447.15	0	0	0	0	0	0	0	0	0	0	0	1	PPP1R1A
ENSG00000257780.4	0	0	0	0	0	0	0	0	0	0	0	0	GLYCAM1
ENSG00000135413.7	0	0	0	0	0	0	0	0	0	0	0	0	LACRT
ENSG00000161634.10	0	0	0	0	0	0	0	0	0	0	1	0	DCD
ENSG00000257634.1	0	0	0	0	0	0	0	0	0	0	0	0	RP11-850F7.7
ENSG00000270858.1	0	1	0	0	0	1	1	0	0	1	0	0	VDAC1P5
ENSG00000172551.9	0	0	0	0	0	0	0	0	0	0	0	0	MUCL1
ENSG00000135426.13	4	0	5	3	5	0	0	0	1	1	0	1	TESPA1
ENSG00000257870.1	0	0	0	0	0	0	0	0	0	0	0	0	RP11-616L12.1
ENSG00000123307.3	0	0	0	0	0	0	1	0	0	0	0	0	NEUROD4
ENSG00000196534.4	0	0	0	0	0	0	0	0	0	0	0	0	OR9K1P
ENSG00000257350.1	1	0	0	0	0	0	0	0	0	0	0	0	RP11-616L12.4
ENSG00000170605.5	0	0	0	0	0	0	0	0	0	0	0	0	OR9K2
ENSG00000224622.1	0	0	0	0	0	0	0	0	0	0	0	0	OR9R1P
ENSG00000227423.2	0	0	0	0	0	0	0	0	0	0	0	0	OR10U1P
ENSG00000179919.3	0	0	0	0	0	0	0	0	0	0	0	0	OR10A7
ENSG00000197706.3	0	0	0	0	0	0	0	0	0	0	0	0	OR6C74
ENSG00000213451.2	0	0	0	0	0	0	0	0	0	0	0	0	OR6C69P
ENSG00000205331.5	0	0	0	0	0	0	0	0	0	0	0	0	OR6C72P
ENSG00000188324.3	0	0	0	0	0	0	0	0	0	0	0	0	OR6C6
ENSG00000230307.1	0	0	0	0	0	0	0	0	0	0	0	0	OR6C5P
ENSG00000205330.3	0	0	0	0	0	0	0	0	0	0	0	0	OR6C1
ENSG00000205329.1	0	0	0	0	0	0	0	0	0	0	0	0	OR6C3
ENSG00000257757.1	0	0	0	0	0	0	0	0	0	0	0	0	OR6C7P
ENSG00000187857.3	0	0	0	0	0	0	0	0	0	0	0	0	OR6C75
ENSG00000203408.3	0	0	0	0	0	0	0	0	0	0	0	0	OR6C71P
ENSG00000233606.1	0	0	0	0	0	0	0	0	0	0	0	0	OR6C66P
ENSG00000257414.1	0	0	0	0	0	0	0	0	0	0	0	0	OR6C73P
ENSG00000205328.2	0	0	0	0	0	0	0	0	0	0	0	0	OR6C65
ENSG00000179899.8	3	4	14	7	7	3	1	2	4	4	0	4	PHC1P1
ENSG00000185821.3	0	0	0	0	0	0	0	0	0	0	0	0	OR6C76
ENSG00000258763.4	0	0	0	0	0	0	0	0	0	0	0	0	RP11-110A12.2
ENSG00000179695.1	0	0	0	0	0	0	0	0	0	0	0	0	OR6C2
ENSG00000184954.4	0	0	0	0	0	0	0	0	0	0	0	0	OR6C70
ENSG00000205327.3	0	0	0	0	0	0	0	0	0	0	0	0	OR6C68
ENSG00000234670.1	0	0	0	0	0	0	0	0	0	0	0	0	OR6C64P
ENSG00000179626.3	0	0	0	0	0	0	0	0	0	0	0	0	OR6C4
ENSG00000179615.1	0	0	0	0	0	0	0	0	0	0	0	0	OR2AP1
ENSG00000272937.1	0	0	0	0	0	0	0	0	0	0	0	0	OR6U2P
ENSG00000175398.2	0	0	0	0	0	0	0	0	0	0	0	0	OR10P1
ENSG00000258921.1	0	0	0	0	0	0	0	0	0	0	0	0	RP11-644F5.16
ENSG00000272837.1	0	0	0	0	0	0	0	0	0	0	0	0	OR10AE3P
ENSG00000258907.2	0	0	0	0	0	0	0	0	0	0	0	0	RP11-644F5.15
ENSG00000270458.1	0	0	0	0	0	0	0	0	0	0	0	0	RP11-644F5.17
ENSG00000170439.6	4	1	5	2	0	2	3	5	0	1	2	1	METTL7B
ENSG00000135424.14	38	51	83	35	59	38	51	39	58	49	50	56	ITGA7
ENSG00000258311.4	24	34	42	23	41	39	7	8	7	6	13	10	RP11-644F5.10
ENSG00000135441.6	71	131	123	100	169	102	120	144	167	136	144	170	BLOC1S1
ENSG00000135437.8	20	23	38	23	44	39	9	12	11	11	2	5	RDH5
ENSG00000135404.10	3119	4911	5841	3490	6045	4567	6032	6956	6526	6683	8063	6565	CD63
ENSG00000258056.2	45	111	141	73	117	108	71	85	59	73	67	51	RP11-644F5.11
ENSG00000258045.2	0	0	0	0	0	0	0	0	0	0	0	0	Metazoa_SRP
ENSG00000257384.1	0	0	0	0	0	0	0	0	0	0	3	0	RP11-644F5.12
ENSG00000135414.8	345	525	814	343	571	472	191	195	219	165	205	146	GDF11
ENSG00000205323.7	16	11	17	15	25	20	8	9	15	10	25	9	SARNP
ENSG00000257390.4	7	7	6	4	16	8	9	14	11	8	11	19	RP11-762I7.5
ENSG00000257509.1	2	1	0	2	5	5	1	0	1	2	0	1	RP11-762I7.4
ENSG00000123353.8	394	522	658	342	745	463	391	511	517	372	448	405	ORMDL2
ENSG00000135392.14	734	972	1452	646	1196	962	237	258	299	221	290	217	DNAJC14
ENSG00000182796.11	169	341	487	192	330	274	286	228	222	153	150	137	TMEM198B
ENSG00000123342.14	95	198	245	105	192	177	162	158	163	161	164	177	MMP19
ENSG00000257966.1	0	0	0	0	0	0	1	0	0	0	0	0	OLA1P3
ENSG00000265119.2	0	0	0	0	0	0	0	0	0	0	0	0	RN7SL676P
ENSG00000207339.1	0	0	0	0	0	0	0	0	0	0	0	0	RNU1-69P
ENSG00000257569.1	0	0	0	0	0	0	0	0	0	0	0	0	GSTP1P1
ENSG00000170473.15	213	265	393	177	349	269	56	70	72	80	102	77	WIBG
ENSG00000065357.18	246	364	528	253	431	343	82	73	88	72	95	45	DGKA
ENSG00000273973.1	0	1	0	0	0	0	7	1	9	6	6	7	RP11-973D8.5
ENSG00000185664.13	26	34	44	14	41	37	59	63	43	52	82	69	PMEL
ENSG00000123374.9	2740	4138	5529	2783	4945	3750	1213	1204	1351	1678	2145	1627	CDK2
ENSG00000258554.1	15	6	6	8	26	15	0	2	5	3	2	5	RP11-973D8.4
ENSG00000111540.14	1210	1811	2605	1219	2207	1801	206	231	250	231	272	193	RAB5B
ENSG00000237493.3	14	15	27	11	23	15	14	19	11	10	19	10	RP11-603J24.7
ENSG00000139531.11	130	201	294	125	249	197	16	29	38	26	29	26	SUOX
ENSG00000123411.13	122	196	307	117	234	193	42	37	41	31	34	26	IKZF4
ENSG00000273890.1	0	0	0	0	0	0	0	0	0	0	0	0	RP11-603J24.21
ENSG00000257449.1	0	1	0	0	0	0	6	2	2	7	4	2	RP11-603J24.4
ENSG00000197728.8	2144	3085	3142	2218	4540	2260	2697	4870	4560	4997	5999	4661	RPS26
ENSG00000065361.13	145	206	314	134	250	219	38	34	53	64	73	57	ERBB3
ENSG00000257411.1	0	0	0	0	0	0	0	0	0	0	0	0	RP11-603J24.9
ENSG00000170515.12	4691	6677	9807	4318	7802	6447	4291	4534	4705	6183	7431	5719	PA2G4
ENSG00000257553.1	37	31	8	39	104	37	15	8	31	51	44	49	RP11-603J24.17
ENSG00000229117.7	15942	20758	22699	13946	28436	16865	39977	64208	55927	63825	79074	61192	RPL41
ENSG00000135482.5	102	148	212	103	201	152	72	79	90	71	79	59	ZC3H10
ENSG00000139641.11	3067	4789	7069	3087	5779	5143	3323	3063	3147	3033	3451	3016	ESYT1
ENSG00000258345.1	1	3	2	0	1	3	0	0	0	0	1	2	RP11-603J24.6
ENSG00000258317.1	0	0	3	0	0	1	2	8	7	4	2	5	RP11-603J24.5
ENSG00000257809.1	1	3	1	3	3	3	13	17	23	21	19	26	RP11-603J24.14
ENSG00000196465.9	529	758	1018	491	1028	701	844	1116	972	1069	1268	951	MYL6B
ENSG00000092841.17	11760	17355	21004	11978	23443	16232	17883	25325	23585	22960	26955	22657	MYL6
ENSG00000258199.1	37	56	63	35	67	54	22	11	18	13	25	10	RP11-977G19.5
ENSG00000139613.10	1260	1982	2887	1289	2195	1883	411	355	386	294	358	323	SMARCC2
ENSG00000181852.16	605	898	1109	629	1209	894	164	214	223	190	269	238	RNF41
ENSG00000139579.11	600	927	1251	629	1149	861	1397	1472	1462	1895	2313	1858	NABP2
ENSG00000139540.10	1	4	6	1	2	2	104	82	100	39	74	62	SLC39A5
ENSG00000139645.9	3903	6275	9467	3846	6545	6338	1646	1386	1596	2010	2234	1790	ANKRD52
ENSG00000135469.12	176	302	402	205	342	285	90	122	118	152	164	168	COQ10A
ENSG00000258260.1	0	0	0	0	0	0	0	0	0	0	0	2	RP11-977G19.14
ENSG00000062485.17	2841	4246	5640	2732	4952	3817	2072	2310	2304	2685	3178	2549	CS
ENSG00000144785.7	6	10	14	7	10	7	7	6	6	2	3	4	RP11-977G19.10
ENSG00000257303.1	12	17	8	5	22	8	21	33	16	15	20	17	RP11-977G19.11
ENSG00000257740.1	0	0	0	1	0	0	0	0	0	0	0	0	RP11-977G19.12
ENSG00000257727.4	168	239	277	190	311	200	202	287	278	222	247	245	CNPY2
ENSG00000135473.13	611	975	1448	676	1182	882	470	478	497	405	430	361	PAN2
ENSG00000110944.7	17	34	55	29	56	40	135	146	147	136	160	134	IL23A
ENSG00000170581.12	940	1515	2217	1120	1918	1391	771	771	893	706	782	611	STAT2
ENSG00000252206.1	1	0	0	0	1	1	1	0	0	0	0	1	RNU7-40P
ENSG00000175336.9	0	0	0	0	0	0	0	0	0	0	1	0	APOF
ENSG00000274823.1	0	0	0	0	0	0	0	0	0	0	0	0	RP11-348M3.6
ENSG00000259099.2	0	0	0	0	1	0	0	0	0	0	0	0	RP11-348M3.2
ENSG00000276272.1	1	1	3	0	1	3	1	0	0	1	0	1	RP11-121C6.5
ENSG00000274569.1	0	1	1	4	2	4	1	2	1	1	0	0	RP11-121C6.4
ENSG00000111602.10	1278	1843	2879	1319	2171	1785	617	547	541	371	465	455	TIMELESS
ENSG00000135517.6	2	3	1	2	1	3	1	1	0	0	1	0	MIP
ENSG00000176422.12	167	223	323	158	284	221	284	284	319	229	255	211	SPRYD4
ENSG00000135423.11	7	11	13	3	5	13	4	0	4	2	3	2	GLS2
ENSG00000257576.1	6	4	4	5	9	6	1	2	2	6	2	4	RP11-153M3.1
ENSG00000076067.10	1266	1988	2473	1170	2068	1697	412	445	431	520	632	483	RBMS2
ENSG00000201579.1	1	3	3	2	6	3	0	0	0	0	2	0	RNU6-343P
ENSG00000076108.10	2188	3448	5269	2197	3903	3295	562	520	590	1344	1573	1208	BAZ2A
ENSG00000110955.7	9217	13457	17465	8651	16187	12388	19024	24235	21549	23252	29149	23496	ATP5B
ENSG00000207031.1	2	2	3	1	10	4	3	6	10	10	11	5	SNORD59A
ENSG00000110958.14	6264	8508	9653	5695	11097	7290	1790	2193	2268	2660	3206	2328	PTGES3
ENSG00000241217.3	13	5	15	4	10	9	0	1	0	1	1	0	RN7SL809P
ENSG00000196531.9	9104	11915	15733	8305	15770	10216	10592	15160	13679	16413	20716	15833	NACA
ENSG00000198056.12	550	701	914	523	1000	646	98	177	144	165	164	167	PRIM1
ENSG00000025423.10	12	12	25	14	11	11	3	2	9	8	15	6	HSD17B6
ENSG00000258679.1	0	0	0	0	0	0	0	0	0	0	0	0	RP11-74M13.4
ENSG00000273536.1	0	0	0	0	0	0	0	0	0	0	0	0	RP11-74M13.6
ENSG00000258816.1	0	0	0	0	0	0	0	0	0	0	0	0	RP11-74M13.3
ENSG00000212383.1	0	0	0	0	0	0	0	0	0	0	0	0	SNORA48
ENSG00000170426.1	0	0	0	1	0	0	0	0	0	0	0	0	SDR9C7
ENSG00000278400.1	0	0	0	0	0	0	0	0	0	0	0	0	RP11-474N8.9
ENSG00000139547.7	6	6	9	3	3	7	3	4	3	2	1	3	RDH16
ENSG00000278399.1	0	0	1	0	2	0	0	0	0	0	0	0	RP11-74M13.5
ENSG00000166856.2	0	1	0	0	0	0	0	0	0	0	0	0	GPR182
ENSG00000166860.2	186	300	406	208	298	236	344	386	366	389	381	334	ZBTB39
ENSG00000166863.10	1	0	0	2	0	1	0	0	1	1	1	0	TAC3
ENSG00000166866.11	0	4	2	2	1	1	1	0	1	0	2	0	MYO1A
ENSG00000166881.8	1404	2141	2748	1439	2571	1873	323	362	362	260	293	257	TMEM194A
ENSG00000166886.11	288	447	648	284	474	412	210	197	192	214	217	195	NAB2
ENSG00000166888.9	2095	3194	5190	2160	3787	3169	1360	1171	1393	1142	1312	1162	STAT6
ENSG00000123384.12	272	487	791	351	579	555	534	438	499	405	551	417	LRP1
ENSG00000259125.1	0	0	0	0	0	0	0	0	0	0	0	0	RP11-545N8.3
ENSG00000221365.1	0	0	0	0	0	0	0	0	0	0	0	0	MIR1228
ENSG00000182379.9	9	25	33	15	24	22	76	33	36	48	51	51	NXPH4
ENSG00000182199.9	2420	3753	5174	2378	4228	3947	3519	3196	3483	3439	4280	3503	SHMT2
ENSG00000276727.1	2	0	2	0	0	1	7	5	4	5	7	5	RP11-123K3.9
ENSG00000185633.9	0	2	1	0	0	1	3	1	2	3	3	0	NDUFA4L2
ENSG00000185482.6	7	19	27	9	18	16	2	5	4	1	3	2	STAC3
ENSG00000258830.1	0	0	1	1	3	0	0	1	1	0	0	0	RP11-123K3.4
ENSG00000179912.18	381	579	834	373	768	490	127	147	132	103	137	87	R3HDM2
ENSG00000201198.1	0	0	0	0	0	0	0	0	0	0	0	0	RNU6-879P
ENSG00000258001.1	1	0	1	0	1	1	17	22	23	15	22	14	RP11-756H6.1
ENSG00000175189.3	0	3	0	0	3	0	1	5	3	2	1	1	INHBC
ENSG00000139269.2	0	2	0	0	0	2	0	3	1	1	1	1	INHBE
ENSG00000111087.8	0	0	5	4	2	2	1	2	3	2	3	2	GLI1
ENSG00000123329.16	0	1	5	3	4	3	1	4	2	1	3	3	ARHGAP9
ENSG00000166986.11	1869	2942	4045	1936	3442	2793	1722	1608	1688	1327	1724	1499	MARS
ENSG00000275657.1	0	0	0	0	0	0	0	0	0	0	0	0	MIR6758
ENSG00000175197.9	275	417	581	329	638	410	1049	1194	1351	1160	1368	1222	DDIT3
ENSG00000208028.1	15	29	29	23	36	27	114	129	166	136	116	108	MIR616
ENSG00000166987.13	636	1144	1696	725	1076	1121	328	199	277	352	347	287	MBD6
ENSG00000175203.14	1247	1862	2641	1380	2476	1827	793	917	856	768	969	771	DCTN2
ENSG00000155980.10	0	2	3	1	1	1	4	2	5	4	2	4	KIF5A
ENSG00000166908.16	446	627	867	449	823	607	634	681	682	865	1023	801	PIP4K2C
ENSG00000178498.14	422	650	1003	488	825	605	1498	1464	1542	1625	1835	1588	DTX3
ENSG00000240771.5	17	27	45	29	35	26	48	42	32	69	79	64	ARHGEF25
ENSG00000224713.4	1	0	0	0	0	0	0	0	0	0	0	1	AC025165.8
ENSG00000135502.15	1	3	2	4	3	5	8	8	8	15	8	10	SLC26A10
ENSG00000135454.12	64	146	254	84	128	138	88	56	94	73	90	64	B4GALNT1
ENSG00000242990.2	0	0	0	0	0	0	0	0	0	0	0	0	RPL13AP23
ENSG00000135506.14	1583	2208	3533	1456	2760	2236	3070	3005	2812	2624	3307	2662	OS9
ENSG00000257342.1	4	1	0	1	5	1	2	0	3	3	2	5	RP11-571M6.7
ENSG00000135439.10	2	13	6	7	2	3	91	91	79	56	52	43	AGAP2
ENSG00000255737.2	130	212	287	129	225	207	85	93	79	59	82	66	AGAP2-AS1
ENSG00000135452.8	232	321	394	217	365	274	259	329	308	246	310	276	TSPAN31
ENSG00000135446.15	2121	3257	3871	2130	3917	3025	1699	1938	1950	1752	2092	1788	CDK4
ENSG00000139266.5	105	169	228	99	168	124	20	19	26	17	26	28	MARCH9
ENSG00000111012.8	16	16	37	7	22	22	57	55	54	56	53	41	CYP27B1
ENSG00000037897.15	283	427	583	312	557	406	86	105	108	83	109	67	METTL1
ENSG00000123427.14	89	133	172	83	177	124	466	520	576	436	472	473	METTL21B
ENSG00000257921.4	0	1	1	0	0	0	0	1	0	0	0	0	RP11-571M6.15
ENSG00000123297.15	274	413	503	310	563	375	131	182	184	267	326	230	TSFM
ENSG00000135407.9	11	27	36	15	40	20	9	15	7	8	6	5	AVIL
ENSG00000270039.1	3	8	2	0	6	2	0	5	2	1	5	1	RP11-571M6.17
ENSG00000206749.1	0	0	0	0	0	0	0	0	0	0	0	0	RNU6-1083P
ENSG00000269903.1	0	0	3	0	0	0	0	1	0	0	0	0	RP11-571M6.18
ENSG00000175215.8	2014	3227	4587	2076	3679	3210	334	317	321	1252	1489	1036	CTDSP2
ENSG00000207789.1	0	0	0	0	0	0	0	0	0	0	0	0	MIR26A2
ENSG00000257953.1	0	0	0	0	0	1	0	0	0	1	0	0	RP11-620J15.1
ENSG00000245651.2	0	0	0	0	0	0	11	6	21	6	6	6	RP11-620J15.2
ENSG00000273805.1	0	1	2	0	1	0	2	7	5	3	1	3	RP11-620J15.4
ENSG00000257698.1	89	110	126	75	147	85	70	97	87	87	112	88	RP11-620J15.3
ENSG00000166896.6	86	113	156	91	145	90	33	58	53	87	97	63	XRCC6BP1
ENSG00000257159.1	1	0	2	0	0	0	0	2	0	0	0	0	RP11-58A17.3
ENSG00000222210.1	0	0	0	0	0	0	0	0	0	0	0	0	RN7SKP65
ENSG00000257668.1	0	0	0	0	0	0	0	0	0	0	0	0	RP11-58A17.2
ENSG00000257541.1	0	0	0	0	0	0	0	0	0	0	0	0	RP11-58A17.4
ENSG00000279134.1	0	0	0	0	0	0	0	0	0	0	0	0	RP11-489P6.1
ENSG00000279411.1	0	0	0	0	0	0	0	0	0	0	0	0	RP11-489P6.2
ENSG00000241423.2	0	0	0	0	0	0	0	0	0	0	0	0	RPL21P103
ENSG00000258133.1	0	0	0	0	0	0	0	1	0	0	0	0	RP11-340M11.1
ENSG00000258231.4	0	0	0	0	0	0	0	0	0	0	0	0	RP11-362K2.2
ENSG00000257259.1	0	0	0	0	0	0	0	0	0	0	0	0	RP11-767I20.1
ENSG00000139263.10	167	221	346	167	227	211	119	143	132	251	272	197	LRIG3
ENSG00000257443.1	0	2	4	1	2	1	3	12	7	1	2	3	RP11-150C16.1
ENSG00000244390.2	0	1	0	0	0	0	0	0	0	1	1	0	RPS6P22
ENSG00000257288.1	0	1	1	1	0	0	1	2	0	0	1	0	RP11-557F20.2
ENSG00000258214.1	0	0	0	0	0	0	0	0	0	0	0	0	RP11-272B17.1
ENSG00000212599.1	0	0	0	0	0	0	0	0	0	0	0	0	RNU6-279P
ENSG00000251931.1	0	0	0	0	0	0	0	0	0	0	0	0	RNU6-871P
ENSG00000257230.1	0	0	0	0	0	0	0	0	0	0	0	0	RP11-272B17.2
ENSG00000266724.1	0	0	0	0	0	0	0	0	0	0	0	0	AC108721.2
ENSG00000265430.1	0	0	0	0	0	0	0	0	0	0	0	0	AC108721.1
ENSG00000202471.1	0	0	0	0	0	0	0	0	0	0	0	0	RNU4-20P
ENSG00000118596.10	175	233	315	144	346	206	62	58	69	74	73	54	SLC16A7
ENSG00000257146.1	0	0	0	0	0	0	0	0	0	0	0	0	RP11-813P10.1
ENSG00000237176.4	0	0	0	0	0	2	0	0	0	0	0	1	RP11-813P10.2
ENSG00000280886.1	0	0	0	0	0	0	0	0	0	0	0	0	AC091517.1
ENSG00000257294.2	0	0	0	0	0	0	0	0	0	0	1	0	RP11-316A16.1
ENSG00000258184.1	0	0	0	0	0	0	0	0	0	0	0	0	RP11-335M9.1
ENSG00000252607.1	0	0	0	0	0	0	0	0	0	0	0	0	Y_RNA
ENSG00000251822.1	0	0	0	0	0	0	0	0	0	0	0	0	SNORA19
ENSG00000257865.1	0	0	0	0	0	0	0	0	0	0	0	0	RP11-154D9.1
ENSG00000257308.1	0	0	0	0	0	0	0	0	0	0	0	0	RP11-471N19.1
ENSG00000258336.1	0	0	0	0	0	0	0	0	0	0	0	0	RP11-410B16.1
ENSG00000198673.9	3	4	3	5	7	3	28	31	26	22	26	16	FAM19A2
ENSG00000242922.2	0	0	0	0	0	0	0	0	0	0	0	0	RPL21P104
ENSG00000257528.1	0	0	0	0	0	0	0	1	0	0	0	0	KRT8P19
ENSG00000213363.4	0	1	1	0	0	0	0	0	0	0	0	0	RPS3P6
ENSG00000257880.1	0	0	0	0	0	0	0	0	0	0	0	0	RP11-769N19.2
ENSG00000258316.1	0	0	0	0	0	0	0	0	0	0	0	0	KLF17P1
ENSG00000135655.12	851	1112	1565	777	1480	1036	617	886	827	1527	1790	1401	USP15
ENSG00000276811.1	0	0	0	0	0	0	0	0	0	0	0	0	MIR6125
ENSG00000200814.1	0	0	0	0	0	0	0	0	0	0	0	0	RNU6-595P
ENSG00000275881.1	0	0	0	0	0	0	0	0	0	0	0	0	Metazoa_SRP
ENSG00000061987.13	533	835	1110	560	1000	691	277	351	295	411	492	390	MON2
ENSG00000257568.1	0	0	0	0	0	0	0	0	0	0	0	0	RP11-863H1.1
ENSG00000202034.1	0	0	0	0	0	0	0	0	0	0	0	0	RNU6-399P
ENSG00000221949.5	6	6	6	2	5	8	129	120	103	82	111	107	LINC01465
ENSG00000257354.2	50	84	87	40	96	68	21	28	49	40	38	38	RP11-631N16.2
ENSG00000199179.2	0	0	3	1	1	1	2	2	3	0	6	6	MIRLET7I
ENSG00000275180.1	20	22	24	20	23	18	57	78	116	64	80	74	RP11-631N16.4
ENSG00000111110.10	23	32	55	32	44	39	15	12	4	10	10	10	PPM1H
ENSG00000241941.2	0	0	0	0	0	0	0	0	0	1	0	0	RPL32P26
ENSG00000213352.3	0	1	5	0	1	1	4	1	2	2	3	2	GAPDHP44
ENSG00000200296.1	0	0	0	0	0	0	0	0	0	0	0	0	RNU1-83P
ENSG00000275729.1	0	0	0	0	0	0	0	0	0	0	0	0	AC078814.1
ENSG00000252660.1	0	0	0	0	0	0	0	0	0	0	0	0	Y_RNA
ENSG00000139239.7	149	222	284	154	272	186	174	235	217	216	260	178	RPL14P1
ENSG00000257779.1	0	0	0	0	0	0	0	0	0	0	0	0	RP11-848D3.4
ENSG00000250517.2	0	0	0	0	0	0	0	0	0	0	0	0	LDHAL6CP
ENSG00000257235.1	0	0	0	0	0	0	0	0	0	0	0	0	RP11-848D3.5
ENSG00000257664.1	0	0	0	0	0	0	0	0	1	0	0	0	RSL24D1P5
ENSG00000276315.1	0	0	0	0	0	0	0	0	0	0	0	0	AC135584.1
ENSG00000166148.3	0	0	0	0	0	0	0	0	0	0	0	0	AVPR1A
ENSG00000279444.1	0	0	0	0	0	0	0	0	0	0	0	0	RP11-715H19.2
ENSG00000257332.1	0	1	0	0	0	0	0	0	0	0	0	0	HNRNPA1P69
ENSG00000258117.2	0	0	0	0	0	0	0	0	0	0	0	0	RP11-1022B3.1
ENSG00000177990.10	1	2	3	2	2	1	2	2	1	0	0	4	DPY19L2
ENSG00000249753.2	0	0	0	0	0	0	0	0	0	0	0	0	RP11-415I12.3
ENSG00000257005.1	0	0	0	0	0	0	0	0	0	0	0	0	RP11-972L6.2
ENSG00000255583.2	0	0	0	0	0	0	0	0	0	0	1	0	RP11-415I12.2
ENSG00000240027.2	0	0	0	0	0	0	0	0	0	0	0	0	RP11-415I12.1
ENSG00000118600.10	451	571	823	329	688	524	107	121	106	94	101	80	TMEM5
ENSG00000255850.1	1	0	0	0	0	0	1	0	0	0	0	0	TMEM5-AS1
ENSG00000255642.1	3	1	0	2	2	5	1	3	2	1	4	2	PABPC1P4
ENSG00000275027.1	0	0	0	0	0	0	0	0	0	0	0	0	AC084357.1
ENSG00000281594.1	0	0	0	0	0	0	0	0	0	0	0	0	AC084357.2
ENSG00000196935.7	329	503	681	315	611	498	211	251	221	278	303	232	SRGAP1
ENSG00000242087.2	0	0	0	0	0	0	0	0	0	0	0	0	RPL36AP41
ENSG00000256571.1	0	0	0	0	0	2	3	4	1	3	3	3	RP11-274J7.2
ENSG00000256399.1	0	0	0	0	0	0	1	5	4	0	0	1	RP11-274J7.3
ENSG00000255780.1	1	0	0	0	0	0	0	0	0	0	1	1	RP11-1029F8.1
ENSG00000255886.1	0	0	0	1	0	0	0	0	0	0	0	0	RP11-196H14.2
ENSG00000255817.1	0	0	0	0	0	0	0	0	0	0	0	0	RP11-196H14.4
ENSG00000255629.1	0	0	0	0	3	1	1	0	0	0	0	0	RP11-196H14.3
ENSG00000174206.11	36	45	57	39	72	50	64	70	66	40	47	39	C12orf66
ENSG00000212298.1	0	0	0	0	0	0	0	0	0	0	0	0	RNU6-1009P
ENSG00000243024.5	3	0	1	0	1	1	9	7	5	4	2	8	RPS11P6
ENSG00000251788.1	0	0	0	0	0	0	0	0	0	0	0	0	RNU5A-7P
ENSG00000185306.11	0	0	1	0	0	0	1	0	0	0	0	0	C12orf56
ENSG00000256192.1	0	0	0	0	0	0	0	0	0	0	0	0	RP11-290I21.2
ENSG00000256293.2	0	0	0	0	0	0	0	0	0	0	0	0	RP11-114F3.2
ENSG00000238440.1	0	0	0	0	0	0	0	0	0	0	0	0	snoU13
ENSG00000184575.10	2435	3204	4306	2223	4039	2837	631	735	722	715	983	689	XPOT
ENSG00000255566.1	0	0	0	0	0	0	0	0	0	0	0	0	RP11-114F3.5
ENSG00000277895.1	0	1	1	0	0	3	6	10	10	14	8	18	RP11-114F3.4
ENSG00000183735.8	642	814	1104	530	1124	722	115	190	186	311	367	267	TBK1
ENSG00000256199.1	0	0	0	0	0	0	0	0	0	0	0	0	RP11-439H13.2
ENSG00000223294.1	0	0	0	0	0	0	0	0	0	0	0	0	SNORD83
ENSG00000256670.1	0	0	0	0	0	0	7	9	14	0	4	9	RP11-338E21.1
ENSG00000153179.10	729	988	1215	711	1236	896	250	232	289	841	1097	699	RASSF3
ENSG00000207546.1	0	0	0	0	0	0	3	1	2	2	2	3	MIR548C
ENSG00000225195.2	0	0	0	0	0	1	2	1	0	5	2	2	RP11-338E21.2
ENSG00000256314.1	0	0	0	0	0	0	0	2	0	0	0	0	RP11-338E21.3
ENSG00000280320.1	1	0	0	0	1	0	0	0	0	0	0	1	RP11-629N8.5
ENSG00000280181.1	1	0	0	0	0	1	0	0	0	0	0	1	RP11-629N8.4
ENSG00000135677.9	2333	3346	4305	2182	4093	3066	3763	4356	4258	3764	4522	3879	GNS
ENSG00000215159.3	1	1	0	0	0	0	1	2	4	2	3	3	RP11-629N8.3
ENSG00000111490.11	25	42	61	28	42	49	13	6	13	20	24	15	TBC1D30
ENSG00000243020.1	0	0	0	0	0	0	0	0	0	0	0	0	RPL7P39
ENSG00000255693.1	0	0	1	0	1	0	0	0	0	0	0	0	RP11-766N7.3
ENSG00000248995.2	0	0	0	0	0	0	0	0	0	0	0	0	RP11-766N7.4
ENSG00000221564.1	0	0	0	0	0	0	0	0	0	0	0	0	RNU6ATAC42P
ENSG00000198671.3	0	0	0	0	0	0	0	0	0	0	0	0	RP11-168J19.2
ENSG00000156076.8	0	0	1	0	0	0	1	0	0	0	1	0	WIF1
ENSG00000207099.1	0	0	0	0	0	0	0	0	0	0	0	0	RNU6-166P
ENSG00000255700.2	0	0	0	0	0	0	0	0	0	0	0	0	APOOP3
ENSG00000174106.2	461	706	921	421	793	644	300	281	281	297	360	266	LEMD3
ENSG00000276853.1	2	8	8	5	15	10	23	29	38	28	57	22	RP11-305O6.4
ENSG00000174099.9	695	899	1334	576	1146	956	334	364	330	269	360	260	MSRB3
ENSG00000250280.2	7	3	6	1	4	12	53	71	91	39	43	44	RP11-305O6.3
ENSG00000215208.3	0	0	0	0	0	0	0	0	0	0	0	0	KRT18P60
ENSG00000250748.5	0	2	5	1	4	0	5	12	7	8	3	10	RP11-230G5.2
ENSG00000255866.1	2	4	6	0	1	0	2	3	5	3	8	1	RP11-221N13.2
ENSG00000256268.1	24	25	50	28	44	37	36	60	53	53	46	47	RP11-221N13.3
ENSG00000256915.1	0	0	0	0	0	1	0	6	5	3	2	1	RP11-221N13.4
ENSG00000213344.2	4	3	4	3	1	1	50	65	57	47	50	54	PCNPP3
ENSG00000241749.4	38	63	76	53	95	45	165	212	205	160	138	157	RPSAP52
ENSG00000149948.12	1771	2623	3527	1597	3024	2150	1424	1385	1562	1483	1564	1167	HMGA2
ENSG00000277945.1	27	28	25	15	42	26	41	64	79	65	72	47	RP11-677M24.1
ENSG00000197301.6	1	1	0	0	1	1	10	12	15	9	8	5	RP11-366L20.2
ENSG00000211577.1	0	1	2	1	1	3	1	0	2	2	3	3	AC090673.1
ENSG00000256083.1	0	0	3	2	5	1	9	19	17	10	15	7	RP11-366L20.3
ENSG00000276878.1	0	0	0	0	0	0	0	0	0	0	0	0	MIR6074
ENSG00000256259.1	0	0	0	0	0	0	0	0	1	0	0	0	RP11-366L20.4
ENSG00000213343.5	0	0	0	0	0	0	2	0	5	1	2	1	RPL21P18
ENSG00000251857.1	0	0	0	0	0	0	0	0	0	0	0	0	RNA5SP362
ENSG00000221807.3	0	0	0	0	0	0	0	0	0	0	0	0	AC078927.1
ENSG00000139233.5	293	398	451	267	488	315	478	640	612	570	735	588	LLPH
ENSG00000228144.2	0	0	0	0	0	1	0	0	0	0	0	0	RP11-745O10.4
ENSG00000239335.4	11	14	27	8	30	14	32	23	35	34	28	36	LLPH-AS1
ENSG00000155957.15	119	137	165	81	198	118	68	87	113	89	127	97	TMBIM4
ENSG00000090376.7	54	99	126	86	134	93	12	6	5	3	13	8	IRAK3
ENSG00000225422.4	10	4	9	1	15	12	8	11	9	8	12	3	RBMS1P1
ENSG00000266539.1	0	0	0	0	0	0	0	0	0	0	0	0	AC078889.1
ENSG00000275058.1	0	0	0	0	0	0	0	0	0	0	0	0	MIR6502
ENSG00000256072.1	0	0	0	0	0	1	0	0	0	0	0	0	RP11-335I12.2
ENSG00000256777.1	0	0	0	0	0	0	0	0	0	0	0	0	PDCL3P7
ENSG00000222744.1	0	0	0	0	0	0	0	0	0	0	0	0	RN7SKP166
ENSG00000127311.8	40	68	91	44	78	54	39	87	72	75	54	45	HELB
ENSG00000155974.10	26	52	76	28	52	52	11	6	11	19	26	13	GRIP1
ENSG00000256285.1	0	0	0	0	0	0	0	0	0	0	0	0	OSBPL9P5
ENSG00000256420.1	0	0	0	0	0	0	0	1	0	0	0	0	OSBPL9P4
ENSG00000256248.1	0	0	0	2	1	0	6	5	1	3	5	3	RP11-123O10.4
ENSG00000257083.4	1	0	0	0	0	0	0	2	0	1	0	1	RP11-123O10.3
ENSG00000279310.1	0	2	0	0	0	0	5	6	2	1	1	1	RP11-123O10.1
ENSG00000255976.1	0	0	0	0	0	0	0	0	0	0	0	0	RAB11AP2
ENSG00000237766.2	1	7	5	0	0	0	9	11	7	9	6	6	GGTA2P
ENSG00000111530.11	1897	2522	3342	1779	3341	2283	628	846	816	1774	2142	1627	CAND1
ENSG00000256037.1	0	0	1	0	0	0	0	0	0	0	0	0	MRPL40P1
ENSG00000256355.1	0	0	0	0	0	0	0	0	0	0	0	0	NTAN1P3
ENSG00000256172.1	0	0	0	0	0	0	0	0	1	0	0	0	RP11-473M14.3
ENSG00000203585.3	0	0	0	0	0	0	0	0	0	0	0	0	RP11-542B15.1
ENSG00000256077.4	0	0	0	0	0	0	0	0	0	0	0	0	RP11-335O4.1
ENSG00000127334.10	396	596	860	382	689	560	361	378	409	647	711	562	DYRK2
ENSG00000235872.2	3	1	0	3	3	0	0	0	0	3	6	2	RP11-335O4.3
ENSG00000255970.1	1	0	0	0	1	0	0	0	0	0	0	0	RP11-43N5.1
ENSG00000279505.1	0	0	0	0	0	0	0	0	0	0	0	0	RP11-43N5.2
ENSG00000255772.4	0	0	0	0	0	1	0	0	0	0	0	0	LINC01479
ENSG00000256835.1	0	0	0	0	0	0	0	0	0	1	0	0	GS1-410F4.5
ENSG00000255733.4	0	0	0	0	0	0	0	0	0	0	0	0	IFNG-AS1
ENSG00000244432.2	0	0	0	0	0	0	0	0	0	0	0	0	RPL39P28
ENSG00000236946.2	0	0	0	0	0	0	0	0	0	0	0	0	HNRNPA1P70
ENSG00000256708.1	0	0	0	0	0	0	0	0	0	0	0	0	RP11-444B24.2
ENSG00000111537.4	0	0	1	0	0	0	0	0	0	0	0	0	IFNG
ENSG00000111536.4	4	4	3	2	5	3	2	5	4	5	5	4	IL26
ENSG00000127318.9	0	0	0	0	0	0	0	0	0	1	0	0	IL22
ENSG00000111554.13	357	439	610	310	561	397	82	92	92	146	140	148	MDM1
ENSG00000251301.5	0	0	1	0	0	0	0	0	0	3	0	0	RP11-81H14.2
ENSG00000256273.1	0	0	0	0	0	0	0	0	0	0	0	0	RP11-71J4.2
ENSG00000273824.1	0	0	0	0	0	0	0	0	2	0	0	0	RP11-81H14.1
ENSG00000256075.1	0	1	0	0	2	0	0	0	0	0	0	0	RP11-81H14.3
ENSG00000256917.1	0	0	0	0	0	0	0	0	0	0	0	0	RP11-81H14.4
ENSG00000240087.3	4	2	1	5	4	2	4	9	5	4	6	13	RP11-254B13.1
ENSG00000274459.1	0	0	0	0	0	0	0	0	0	0	0	0	Metazoa_SRP
ENSG00000127314.16	761	1103	1355	763	1299	928	92	112	139	253	275	188	RAP1B
ENSG00000234040.3	0	0	0	0	1	0	2	1	0	0	2	1	RP11-254B13.4
ENSG00000206650.1	0	0	0	0	0	0	0	0	0	0	0	0	SNORA70G
ENSG00000234925.2	0	1	0	0	2	3	1	1	0	1	2	0	ATP5HP4
ENSG00000247363.2	7	6	5	5	10	8	21	11	21	8	19	15	RP11-637A17.2
ENSG00000241825.2	0	0	0	0	0	0	0	0	0	0	0	0	RPL7P42
ENSG00000111581.8	1855	2696	3515	1839	3320	2208	650	927	850	882	1121	910	NUP107
ENSG00000233560.2	7	6	6	3	7	10	1	2	5	5	11	5	KRT8P39
ENSG00000175782.9	141	212	295	152	329	225	98	98	114	74	97	77	SLC35E3
ENSG00000256678.1	0	0	0	0	0	0	2	4	8	0	2	3	RP11-611O2.2
ENSG00000135679.20	970	1310	1547	936	1690	1213	132	224	226	316	406	292	MDM2
ENSG00000256325.1	1	0	1	0	1	0	1	0	5	3	4	1	RP11-611O2.1
ENSG00000257181.1	3	1	0	3	5	4	0	1	0	1	0	0	RP11-611O2.5
ENSG00000256664.1	0	0	0	0	0	0	0	0	0	0	0	0	RP11-611O2.3
ENSG00000135678.10	54	96	108	63	113	87	26	46	35	33	51	37	CPM
ENSG00000252770.1	0	0	0	0	0	0	0	0	0	0	0	0	RNU7-4P
ENSG00000257289.1	0	0	0	0	0	0	0	0	0	0	0	0	RP11-611O2.6
ENSG00000280493.1	0	0	0	0	0	0	0	0	0	0	0	0	AC133749.1
ENSG00000257336.1	0	0	0	0	0	0	0	0	0	0	0	0	PRELID2P1
ENSG00000258140.1	0	0	0	0	0	0	0	0	0	0	0	0	RP11-324P9.1
ENSG00000111605.15	1532	2173	3111	1397	2467	2095	1466	1457	1681	1863	2225	1808	CPSF6
ENSG00000257818.1	1	2	1	2	0	3	2	3	2	4	2	6	RP11-1143G9.2
ENSG00000274979.1	0	0	0	0	0	0	6	5	11	10	6	4	RP11-1143G9.5
ENSG00000090382.5	6	11	19	4	9	7	4	18	13	8	15	5	LYZ
ENSG00000257764.2	0	0	0	0	0	0	0	0	0	2	0	0	RP11-1143G9.4
ENSG00000127337.5	516	586	824	425	836	548	116	129	141	271	346	232	YEATS4
ENSG00000266185.2	0	0	0	0	0	0	0	0	0	0	0	0	RN7SL804P
ENSG00000241765.2	0	1	0	0	0	0	0	0	0	0	0	0	RP11-159A18.1
ENSG00000257507.1	0	2	1	0	0	0	0	0	1	0	0	0	RP11-956E11.1
ENSG00000166225.7	436	607	786	438	766	547	223	333	334	442	450	322	FRS2
ENSG00000264405.1	0	0	0	0	0	0	0	0	1	0	0	1	MIR3913-2
ENSG00000166226.11	5193	7077	9513	4666	9018	6450	2916	4134	3968	5260	6428	4694	CCT2
ENSG00000198812.4	0	0	0	0	0	0	0	0	0	0	0	0	LRRC10
ENSG00000127325.17	18	22	34	17	34	25	39	52	43	35	36	26	BEST3
ENSG00000279551.1	0	0	1	0	0	1	0	0	0	0	0	0	RP11-588G21.1
ENSG00000247131.4	0	0	0	0	1	0	8	7	4	3	7	3	RP11-588G21.2
ENSG00000127328.20	363	461	580	321	589	404	54	83	79	99	137	103	RAB3IP
ENSG00000258052.1	0	0	0	0	0	0	0	0	0	0	0	0	AC025263.3
ENSG00000166268.9	0	0	0	0	0	0	1	0	2	0	0	0	MYRFL
ENSG00000257815.4	14	31	35	24	43	21	70	85	103	91	98	93	RP11-611E13.2
ENSG00000257241.1	0	0	0	0	0	0	0	0	0	0	0	0	RP11-611E13.3
ENSG00000257139.1	0	0	0	0	0	0	0	0	0	0	0	0	RP11-320P7.2
ENSG00000257613.1	0	0	0	0	0	0	0	0	0	0	0	0	LINC01481
ENSG00000111596.10	810	1187	1506	767	1424	991	189	200	177	309	332	266	CNOT2
ENSG00000279530.1	0	0	0	0	2	1	0	0	0	0	0	0	AC092881.1
ENSG00000135643.4	7	10	16	9	25	13	3	8	4	3	5	3	KCNMB4
ENSG00000222405.1	0	0	0	0	0	0	0	0	0	0	0	0	RNU4-65P
ENSG00000268721.1	0	0	0	0	0	0	0	0	0	0	0	0	RP11-588H23.5
ENSG00000258168.4	14	26	34	19	27	20	13	8	21	6	7	4	RP11-588H23.3
ENSG00000127329.13	44	74	94	48	73	50	18	16	19	30	34	24	PTPRB
ENSG00000277247.1	2	0	0	0	2	1	0	0	0	0	0	0	RP11-785D18.3
ENSG00000153233.11	32	40	61	33	65	42	46	54	43	49	29	40	PTPRR
ENSG00000257302.1	0	0	0	0	0	0	0	1	0	0	0	0	FAHD2P1
ENSG00000207387.1	0	0	0	0	0	0	0	0	0	0	0	0	Y_RNA
ENSG00000257265.1	0	0	0	0	0	0	0	0	0	0	0	0	CTD-2021H9.1
ENSG00000257454.1	0	0	0	0	0	0	0	0	0	0	0	0	CTD-2021H9.2
ENSG00000258053.1	0	0	0	0	0	0	0	0	0	0	0	0	CTD-2021H9.3
ENSG00000127324.7	16	16	27	22	41	17	30	32	46	37	54	49	TSPAN8
ENSG00000139292.11	10	20	29	16	25	18	12	12	8	9	10	4	LGR5
ENSG00000277223.1	0	0	0	1	0	0	2	5	2	1	1	3	RP11-578B16.1
ENSG00000257761.1	2	1	0	0	0	1	1	0	0	0	0	1	RP11-186F10.2
ENSG00000133858.14	858	1178	1767	874	1549	1067	419	405	478	470	519	345	ZFC3H1
ENSG00000212461.1	0	0	0	0	0	0	0	0	0	0	0	0	SNORA17
ENSG00000173451.5	42	56	81	34	80	44	272	302	348	251	243	232	THAP2
ENSG00000258064.1	0	0	0	0	0	0	0	0	0	0	0	0	RP11-293I14.2
ENSG00000139291.12	425	632	734	407	856	569	177	253	257	272	312	261	TMEM19
ENSG00000257515.1	0	0	1	0	0	1	3	12	11	7	11	3	RP11-498M15.1
ENSG00000080371.5	1180	1500	1921	1018	1938	1328	536	644	763	902	1125	855	RAB21
ENSG00000257410.1	0	0	0	0	0	0	0	0	0	0	0	0	RP11-2H8.2
ENSG00000257991.1	0	0	0	0	0	0	3	4	3	3	3	2	RP11-2H8.3
ENSG00000121749.14	516	779	913	512	976	640	185	257	278	507	574	403	TBC1D15
ENSG00000257802.1	0	0	0	0	0	0	0	0	0	0	0	0	RP11-2H8.4
ENSG00000139287.11	0	0	1	0	0	0	0	0	0	0	0	1	TPH2
ENSG00000258115.1	4	5	10	3	5	4	8	32	21	11	23	16	RP11-89M22.3
ENSG00000072657.7	1	0	2	1	2	0	0	1	1	0	0	0	TRHDE
ENSG00000236333.3	0	0	1	1	0	0	0	1	1	3	2	1	TRHDE-AS1
ENSG00000257287.1	0	0	0	0	0	0	0	0	0	0	0	0	RP11-98E6.1
ENSG00000257723.1	0	0	0	0	0	0	0	0	0	0	0	0	CHCHD3P2
ENSG00000258235.1	0	0	0	0	0	0	0	0	0	0	0	0	RP11-12K6.2
ENSG00000216084.1	0	0	0	0	0	0	0	0	0	0	0	0	AC131213.1
ENSG00000258294.4	0	0	0	0	0	0	0	0	0	0	0	0	RP11-314D7.1
ENSG00000258123.1	0	0	0	0	0	0	0	0	0	0	0	0	RP11-314D7.2
ENSG00000257682.1	0	0	0	0	0	0	0	0	0	0	0	0	RP11-314D7.3
ENSG00000243164.1	0	0	0	0	0	0	0	0	0	0	0	0	RP11-166B14.1
ENSG00000252415.1	0	0	0	0	0	0	0	0	0	0	0	0	RNU6-1012P
ENSG00000257750.1	0	0	0	0	0	0	0	0	0	0	0	0	RP11-295G12.1
ENSG00000201809.1	0	0	0	0	0	0	0	0	0	0	0	0	U8
ENSG00000276652.1	0	0	0	0	0	0	0	0	0	0	0	0	AC136188.1
ENSG00000257587.1	0	0	0	0	0	0	0	0	0	0	0	0	RP11-711C17.1
ENSG00000264155.1	0	0	0	0	0	0	0	0	0	0	0	0	AC090015.1
ENSG00000258332.1	0	0	0	0	0	0	0	0	0	0	0	0	RP11-711C17.2
ENSG00000251138.5	3	0	0	0	0	1	0	1	2	2	0	0	RP11-81H3.2
ENSG00000258320.1	0	0	0	0	0	0	0	0	0	0	0	0	RP11-274M17.1
ENSG00000257183.1	0	0	0	0	0	0	0	0	0	0	0	0	RP11-274M17.3
ENSG00000257113.1	0	0	0	0	0	0	0	0	0	0	0	0	RP11-274M17.2
ENSG00000257364.1	0	0	0	0	0	0	0	0	0	0	0	0	VENTXP3
ENSG00000253719.3	1048	1500	2016	1020	1884	1425	1422	1742	1864	1741	1857	1595	ATXN7L3B
ENSG00000257386.1	1	3	0	0	4	0	1	0	1	1	0	1	RP11-56G10.2
ENSG00000257323.1	0	0	0	0	0	0	0	0	0	0	0	0	RP11-361A23.1
ENSG00000188646.6	0	0	0	0	0	0	0	0	0	0	0	0	RP11-361A23.2
ENSG00000257998.1	0	0	0	0	0	0	0	0	0	0	0	0	RP11-361A23.3
ENSG00000257434.1	0	0	0	0	0	0	0	0	0	0	0	0	RP11-81K13.1
ENSG00000166006.11	0	0	0	0	0	0	0	0	0	0	0	0	KCNC2
ENSG00000254451.2	0	0	0	0	0	0	0	0	0	0	0	0	RP11-560G2.1
ENSG00000258112.1	0	0	0	0	0	0	0	0	0	0	0	0	CCNG2P1
ENSG00000180881.18	61	86	97	53	105	57	58	52	68	41	46	41	CAPS2
ENSG00000257823.1	0	0	0	0	0	0	0	0	0	0	0	0	RP11-560G2.2
ENSG00000273987.1	3	8	8	2	7	3	3	7	7	7	6	3	RP11-585P4.6
ENSG00000173401.8	0	1	0	0	1	0	2	4	8	1	1	4	GLIPR1L1
ENSG00000180481.9	2	1	3	2	1	4	8	15	9	6	8	8	GLIPR1L2
ENSG00000139278.8	926	1320	1689	930	1777	1143	1393	1800	1821	1752	2182	1744	GLIPR1
ENSG00000257497.2	21	26	39	22	52	40	43	45	59	64	73	39	RP11-585P4.5
ENSG00000111615.11	1799	2308	3298	1717	3158	2039	1163	1695	1794	2196	2685	2025	KRR1
ENSG00000258077.2	22	34	65	27	53	37	32	42	51	27	23	25	RP11-114H23.1
ENSG00000257777.1	0	0	0	0	0	0	0	0	0	0	0	0	RP11-25J3.2
ENSG00000258245.1	4	6	16	8	19	10	2	5	11	6	11	8	RP11-114H23.3
ENSG00000251893.2	1	5	12	2	10	4	2	8	5	4	4	5	SNORA70
ENSG00000258088.1	26	41	44	33	59	31	10	27	14	26	21	17	RP11-114H23.2
ENSG00000264062.1	1	0	0	0	0	0	2	0	1	1	1	0	AC131012.1
ENSG00000258091.1	0	0	0	0	0	0	0	0	0	0	0	0	RP11-290L1.6
ENSG00000243420.3	0	0	0	0	2	0	0	0	0	0	0	0	RN7SL734P
ENSG00000257329.1	1	1	2	0	3	0	0	0	0	0	1	0	RP11-290L1.5
ENSG00000198923.4	0	0	0	0	0	0	0	0	0	0	0	0	RP11-290L1.7
ENSG00000139289.12	6762	10351	13267	6616	11860	8690	24782	29543	30865	23651	25191	21063	PHLDA1
ENSG00000257453.1	26	19	7	8	33	23	15	4	16	14	9	18	RP11-290L1.3
ENSG00000257839.1	2	3	11	4	4	8	98	154	125	86	96	74	RP11-290L1.2
ENSG00000187109.12	13443	17594	21759	11996	23316	15308	10251	14654	14115	17169	21457	16580	NAP1L1
ENSG00000257941.1	0	0	2	0	5	0	1	0	0	1	1	0	RP11-290L1.4
ENSG00000258304.1	0	0	0	0	0	0	0	0	0	0	1	0	RP11-453D16.1
ENSG00000257872.1	0	0	0	0	0	1	0	0	0	0	0	0	RP11-453D16.2
ENSG00000252858.1	0	0	0	0	0	0	0	0	0	0	0	0	RNU6-1271P
ENSG00000257219.4	20	40	41	15	37	28	28	36	34	27	38	18	RP11-54A9.1
ENSG00000223273.1	0	0	0	0	0	0	1	1	0	0	3	0	RN7SKP172
ENSG00000179941.6	303	395	498	284	507	329	147	207	216	322	372	282	BBS10
ENSG00000091039.15	2019	2408	3309	1784	3259	2269	840	960	1047	1337	1694	1223	OSBPL8
ENSG00000257526.2	1	2	2	1	6	1	4	6	8	3	4	5	RP11-20E24.1
ENSG00000213272.5	0	1	0	0	1	1	0	0	0	0	0	0	RP11-613M5.1
ENSG00000271142.1	0	0	0	0	0	0	0	0	0	0	0	0	YWHAQP7
ENSG00000243071.1	0	0	0	0	2	0	0	0	0	1	0	3	RP11-613M5.2
ENSG00000241045.1	0	0	0	0	0	0	7	17	20	8	18	10	RPL7P43
ENSG00000258090.1	0	0	0	1	0	0	1	1	0	0	0	0	RP11-734E19.1
ENSG00000186908.13	701	902	1216	654	1276	799	556	733	931	1268	1324	1087	ZDHHC17
ENSG00000175183.8	221	304	393	219	416	286	180	263	238	381	454	303	CSRP2
ENSG00000257910.1	0	0	0	0	0	0	3	8	1	8	0	3	RP11-461F16.3
ENSG00000257199.2	0	1	0	0	0	1	0	1	0	1	1	1	RP11-669B18.1
ENSG00000165891.14	1607	2394	3105	1815	3245	2278	266	293	347	369	441	352	E2F7
ENSG00000257677.1	0	0	0	0	0	0	0	0	0	0	0	0	RP1-81P11.1
ENSG00000278578.1	0	0	0	0	0	0	0	0	0	0	0	0	AC068797.1
ENSG00000231121.3	0	0	1	0	2	0	2	0	2	0	0	1	RP1-34H18.1
ENSG00000257835.1	0	0	0	0	0	0	0	0	0	0	0	0	RP1-97G4.1
ENSG00000258066.1	0	0	0	0	0	0	0	0	0	0	0	0	RP11-781A6.1
ENSG00000067798.12	515	688	1072	504	1013	726	341	546	525	421	432	373	NAV3
ENSG00000258225.1	0	0	0	0	0	0	0	0	0	0	0	0	RP11-136F16.1
ENSG00000257220.1	0	0	0	0	0	0	0	0	0	0	0	0	RP11-136F16.2
ENSG00000258220.1	0	0	0	0	0	0	0	0	0	0	0	0	RP11-38F22.1
ENSG00000258084.4	0	0	0	0	0	0	0	0	0	0	0	0	RP11-754N21.1
ENSG00000257879.1	1	0	0	0	0	0	0	0	0	0	0	0	RP11-90C1.1
ENSG00000257165.4	0	0	0	0	0	0	0	0	0	0	0	0	RP11-171L9.1
ENSG00000257564.1	0	0	0	1	0	0	0	1	0	0	0	0	RP11-123M21.2
ENSG00000257948.1	0	0	0	0	0	0	0	0	0	0	0	0	RP11-123M21.1
ENSG00000067715.12	20	19	36	14	28	18	11	10	13	8	11	12	SYT1
ENSG00000257191.1	0	0	0	0	0	0	2	1	1	0	0	0	RP11-390N6.1
ENSG00000257894.2	9	11	7	5	4	7	0	0	0	1	0	1	RP1-78O14.1
ENSG00000238890.1	0	0	0	0	0	0	0	0	0	0	0	0	AC078917.1
ENSG00000221788.1	0	0	0	0	0	0	0	0	0	0	0	0	MIR1252
ENSG00000266390.1	0	0	1	0	0	0	0	0	0	0	0	0	AC027288.2
ENSG00000263757.1	0	0	0	0	0	0	0	0	0	0	0	0	AC027288.1
ENSG00000257604.1	0	0	0	0	0	2	0	0	0	0	0	0	RP11-359M6.2
ENSG00000257474.4	0	0	0	0	1	0	15	42	41	49	45	39	RP11-359M6.1
ENSG00000257956.1	3	3	0	1	0	0	3	19	5	11	19	10	NOP56P3
ENSG00000177425.9	1958	2617	3462	1729	3407	2379	2199	2154	2631	2583	3143	2414	PAWR
ENSG00000258048.1	4	4	0	2	1	7	6	7	5	5	8	6	RP11-530C5.1
ENSG00000058272.14	1580	2044	2892	1471	2655	1760	389	410	497	943	1202	830	PPP1R12A
ENSG00000277130.1	3	4	9	2	7	12	2	3	6	6	17	19	RP11-530C5.4
ENSG00000258044.1	0	0	0	0	0	0	0	0	0	0	0	0	RP11-530C5.2
ENSG00000201942.1	0	0	1	1	0	0	1	0	0	0	0	0	RNA5SP363
ENSG00000257557.2	58	71	105	50	91	77	71	76	89	54	53	60	RP11-84G21.1
ENSG00000271496.1	0	0	0	0	0	0	0	0	0	0	0	0	SNRPGP20
ENSG00000239473.1	0	0	1	0	1	2	0	0	0	0	0	0	RPL7P38
ENSG00000238842.1	0	0	0	0	0	0	0	0	0	0	0	0	RNU7-106P
ENSG00000230291.5	5	4	2	2	9	5	7	9	11	12	16	5	RP11-244J10.1
ENSG00000165899.9	0	1	2	0	2	4	2	1	1	3	0	1	OTOGL
ENSG00000222880.1	0	0	0	0	0	0	0	0	0	0	0	0	RN7SKP261
ENSG00000139304.11	2	6	5	5	4	3	10	5	13	14	17	12	PTPRQ
ENSG00000257786.1	0	0	0	0	0	0	0	0	0	0	0	0	AKIRIN1P1
ENSG00000257429.1	0	0	0	0	0	0	0	2	5	1	0	1	RP11-272K23.3
ENSG00000111046.3	0	0	0	0	0	0	0	0	0	0	0	0	MYF6
ENSG00000111049.3	0	0	0	0	0	0	0	0	0	0	0	0	MYF5
ENSG00000257741.4	0	0	0	0	0	0	0	0	0	0	0	0	LINC01490
ENSG00000111052.6	1	0	0	1	0	0	0	2	0	0	0	0	LIN7A
ENSG00000207763.1	0	0	0	0	0	0	0	0	0	0	0	0	MIR617
ENSG00000258215.1	0	0	0	0	0	0	0	0	0	0	0	0	RP11-299A16.1
ENSG00000208022.1	0	0	0	0	0	0	0	0	0	0	0	0	MIR618
ENSG00000111058.6	50	96	99	72	116	74	43	37	41	31	27	34	ACSS3
ENSG00000258026.1	0	0	0	0	0	0	0	0	0	0	0	0	RP11-543H12.1
ENSG00000265227.1	0	0	0	0	0	0	0	0	0	0	0	0	MIR4699
ENSG00000139220.15	4	2	5	0	7	1	2	3	5	4	4	4	PPFIA2
ENSG00000257467.4	0	0	0	0	0	0	0	0	0	0	0	0	RP11-121G22.3
ENSG00000258162.2	0	0	0	0	0	0	0	0	0	0	0	0	RP11-315E17.1
ENSG00000258375.2	0	0	0	0	0	0	0	0	0	0	0	0	RP11-617J18.1
ENSG00000257609.1	0	0	0	0	0	0	0	0	0	0	0	0	RP11-275O18.1
ENSG00000257747.1	0	0	0	0	0	0	0	0	0	0	2	0	RP11-362A1.1
ENSG00000258193.1	0	0	0	0	0	0	0	0	0	0	0	0	RP11-362A1.2
ENSG00000133773.10	665	892	1159	578	1219	782	432	671	604	729	878	665	CCDC59
ENSG00000221260.2	0	0	0	0	0	0	0	0	0	0	0	0	AC083810.1
ENSG00000221121.1	0	0	0	0	0	0	0	0	0	0	0	0	AC083811.1
ENSG00000127720.6	31	41	44	37	74	46	19	22	21	20	26	25	METTL25
ENSG00000257875.1	1	0	2	0	0	1	0	0	0	0	0	0	RP11-263K4.1
ENSG00000258170.1	0	0	0	0	0	0	0	0	0	0	0	0	RP11-263K4.5
ENSG00000257837.1	0	0	0	0	0	0	0	0	0	0	0	0	RP11-263K4.4
ENSG00000257431.1	0	0	0	0	0	0	0	0	0	0	0	0	RP11-263K4.3
ENSG00000179104.7	62	90	113	57	92	74	107	97	144	99	119	88	TMTC2
ENSG00000252220.1	0	0	0	0	0	0	0	0	0	0	0	0	RNU6-977P
ENSG00000213270.5	0	0	0	0	0	0	1	0	0	0	0	0	RPL6P25
ENSG00000258338.1	0	0	0	0	0	0	0	0	0	0	0	0	RP11-87P13.2
ENSG00000257124.2	0	0	0	0	0	0	0	0	0	0	0	0	RP11-384P14.1
ENSG00000221148.1	0	0	0	0	0	0	0	0	0	0	0	0	SNORA3
ENSG00000257729.1	0	0	0	0	0	0	0	0	0	0	0	0	RP11-788H18.1
ENSG00000258358.2	0	0	0	0	0	0	0	0	0	0	0	0	RP11-228G3.1
ENSG00000257296.1	0	0	0	0	0	0	0	0	0	0	0	0	RP11-701B6.1
ENSG00000072041.15	0	0	0	0	0	0	0	0	0	0	0	0	SLC6A15
ENSG00000258073.1	0	0	0	0	0	0	0	0	0	0	0	0	RP11-1079J22.1
ENSG00000231738.9	1	0	1	2	3	0	2	6	10	5	3	4	TSPAN19
ENSG00000133640.17	12	10	30	11	26	14	6	13	8	9	9	10	LRRIQ1
ENSG00000269916.1	0	0	1	0	0	0	0	0	0	0	0	0	RP11-193M21.1
ENSG00000180318.3	1	0	0	0	0	0	0	0	0	0	0	0	ALX1
ENSG00000258815.1	0	0	0	0	0	0	0	0	0	0	0	0	RP11-408B11.2
ENSG00000257855.1	0	0	0	0	0	0	0	0	0	0	0	0	RP11-629O19.1
ENSG00000263449.1	0	0	0	0	0	0	0	0	0	0	0	0	AC021887.1
ENSG00000258206.1	0	0	0	0	0	0	0	0	0	0	0	0	RP13-619I2.2
ENSG00000198774.4	3	4	3	5	7	1	6	8	3	7	11	7	RASSF9
ENSG00000133636.9	0	0	0	0	0	0	0	0	0	1	0	0	NTS
ENSG00000266016.2	0	0	0	0	0	0	0	0	0	0	0	0	AC016993.1
ENSG00000182050.12	1	0	0	0	1	1	0	0	0	1	0	2	MGAT4C
ENSG00000258178.1	0	0	0	0	0	0	0	0	0	0	0	0	RP11-18J9.3
ENSG00000257897.1	0	0	0	0	0	0	0	0	0	0	0	0	RP11-812D23.1
ENSG00000258185.2	0	0	0	0	0	0	0	0	0	0	0	0	RP11-202H2.1
ENSG00000264077.2	0	0	0	0	0	0	0	0	0	0	0	0	AC010196.1
ENSG00000280049.1	0	0	0	0	0	0	0	0	0	0	0	0	RP11-324H9.1
ENSG00000242850.3	0	0	0	0	0	0	0	0	0	0	0	0	RPL23AP68
ENSG00000258205.1	0	0	0	0	0	0	0	0	0	0	0	0	RP11-248E9.1
ENSG00000257648.1	0	0	0	0	0	0	0	0	0	0	0	0	CYCSP30
ENSG00000258173.1	0	0	0	0	0	0	0	0	0	0	0	0	RP11-248E9.4
ENSG00000258128.2	0	0	0	0	0	1	0	0	0	0	0	0	MKRN9P
ENSG00000257912.1	0	0	0	0	0	0	0	0	0	0	0	0	RP11-248E9.5
ENSG00000257940.1	0	0	0	1	0	0	0	1	1	1	0	0	RP11-248E9.6
ENSG00000258179.1	0	1	0	0	2	0	9	32	14	21	19	19	RP11-248E9.7
ENSG00000240721.2	0	0	0	0	0	0	0	0	0	0	0	0	RPS4XP15
ENSG00000165805.8	0	0	0	0	0	0	3	5	7	1	5	5	C12orf50
ENSG00000278142.1	0	0	0	0	0	0	0	0	0	0	0	0	AC090060.1
ENSG00000133641.16	615	846	1056	541	1156	780	381	459	501	569	708	542	C12orf29
ENSG00000198707.13	665	990	1409	621	1228	709	215	270	312	271	347	245	CEP290
ENSG00000252747.1	0	0	0	0	0	0	0	0	0	1	0	0	RNA5SP364
ENSG00000257752.1	12	5	5	5	14	8	0	0	0	0	1	0	RP11-474L23.3
ENSG00000139324.10	818	1012	1276	710	1333	912	137	170	213	249	318	211	TMTC3
ENSG00000199245.1	0	0	0	0	0	0	0	0	0	0	0	0	Y_RNA
ENSG00000049130.12	288	408	478	241	508	339	204	252	233	428	521	390	KITLG
ENSG00000281333.1	0	2	4	2	4	2	2	2	6	1	1	1	RP11-900F13.3
ENSG00000252850.1	0	0	0	0	0	0	0	0	1	0	0	0	RNU1-117P
ENSG00000278011.1	0	0	0	0	0	0	0	0	0	0	0	0	RP11-900F13.2
ENSG00000246363.2	0	0	0	1	1	0	0	0	0	0	0	3	RP11-13A1.1
ENSG00000257629.1	0	0	0	0	0	0	0	0	0	0	0	0	RP11-13A1.2
ENSG00000257156.1	0	0	0	0	0	0	0	0	0	1	1	0	RP11-13A1.3
ENSG00000238302.1	0	0	0	0	0	0	0	0	0	0	0	0	RNU7-120P
ENSG00000257820.1	0	0	0	0	0	0	0	0	0	0	0	0	MRPS6P4
ENSG00000139318.7	3836	6158	8983	4174	7548	6098	6929	7438	7379	8976	10274	8018	DUSP6
ENSG00000274021.1	7	10	3	9	14	18	17	20	26	35	21	14	RP11-823E8.3
ENSG00000271327.1	1	4	4	2	7	0	0	2	2	2	2	0	RP11-1109F11.3
ENSG00000271259.1	0	0	0	0	0	0	1	4	3	3	6	1	RP11-1109F11.5
ENSG00000139323.12	366	501	603	306	641	456	128	193	149	179	219	150	POC1B
ENSG00000226982.4	0	0	0	0	1	2	0	2	0	0	1	0	CENPCP1
ENSG00000257594.3	24	31	58	37	51	45	94	61	90	78	98	74	GALNT4
ENSG00000259075.5	7	13	9	7	11	5	33	27	35	26	36	20	POC1B-GALNT4
ENSG00000270344.2	29	27	48	22	47	29	15	24	34	24	36	16	RP11-734K2.4
ENSG00000279939.1	0	0	0	0	0	0	0	0	0	0	0	0	RP11-734K2.3
ENSG00000258302.2	0	1	1	0	0	0	0	0	0	0	0	0	RP11-981P6.1
ENSG00000070961.13	2794	3626	4990	2414	4733	3325	1813	1923	2233	3631	4143	3275	ATP2B1
ENSG00000266347.2	0	0	0	0	0	0	0	0	0	0	0	0	AC068641.1
ENSG00000271614.1	23	39	33	14	35	27	972	1003	1045	772	901	839	LINC00936
ENSG00000252207.1	0	0	0	0	0	0	1	0	0	0	0	0	RNA5SP365
ENSG00000257480.1	0	0	0	0	0	0	0	0	0	0	0	0	MRPL2P1
ENSG00000252823.1	0	0	0	0	0	0	0	0	0	0	0	0	RNU6-148P
ENSG00000258216.4	0	0	0	0	0	0	0	0	0	0	0	0	RP11-654D12.2
ENSG00000258290.1	0	0	0	0	0	0	0	0	0	0	0	0	RP11-654D12.1
ENSG00000257725.1	0	0	0	0	0	0	0	0	0	1	3	0	RP11-654D12.3
ENSG00000257194.2	0	0	2	0	0	0	0	1	2	1	1	2	RP11-567C2.1
ENSG00000258183.4	1	1	5	0	5	0	3	10	3	2	4	5	RP11-753N8.1
ENSG00000257995.1	0	0	0	0	0	0	0	0	0	0	0	0	RP11-632B21.1
ENSG00000257787.1	0	0	0	0	0	0	0	0	0	0	0	0	RP11-20L19.1
ENSG00000197651.4	0	0	0	0	0	0	0	0	0	0	0	0	CCER1
ENSG00000196243.5	1	2	5	0	2	3	0	0	0	1	0	1	LINC00615
ENSG00000083782.6	0	0	0	0	1	0	7	8	13	2	5	10	EPYC
ENSG00000139330.5	0	0	0	0	0	0	0	0	0	0	0	0	KERA
ENSG00000139329.4	0	7	6	2	9	6	43	68	58	36	38	30	LUM
ENSG00000011465.15	0	0	0	1	0	0	1	43	48	0	0	0	DCN
ENSG00000258148.2	0	0	0	0	0	0	0	0	0	0	0	0	AC007115.3
ENSG00000258100.1	0	0	0	0	0	0	0	0	0	0	0	0	RP11-121E16.1
ENSG00000274647.1	0	0	0	0	0	0	0	0	0	0	0	0	DLEU2_6
ENSG00000277738.1	0	0	0	1	0	0	1	1	2	0	1	3	RP11-693J15.6
ENSG00000258125.1	0	0	0	0	0	0	1	0	0	0	0	0	RP11-1041F24.1
ENSG00000258224.1	0	0	0	0	0	0	0	0	0	1	0	0	RP11-587P21.1
ENSG00000257893.2	0	0	0	0	0	0	0	1	0	0	2	0	RP11-587P21.2
ENSG00000257863.1	0	0	0	0	0	0	3	4	5	2	1	5	RP11-587P21.3
ENSG00000257242.5	6	10	16	6	18	14	4	6	7	6	6	4	C12orf79
ENSG00000279037.1	0	0	0	0	0	0	0	0	0	0	0	0	C12orf79
ENSG00000280112.1	0	0	0	0	0	0	0	0	0	0	0	0	C12orf79
ENSG00000133639.4	660	1085	1272	756	1397	1024	3840	4855	4596	4816	5880	4957	BTG1
ENSG00000245904.3	3	4	2	3	4	5	24	52	42	50	63	46	RP11-796E2.4
ENSG00000239201.1	0	0	0	0	0	0	0	0	0	0	0	0	RPL21P106
ENSG00000199895.1	0	0	0	0	0	0	0	0	0	0	0	0	Y_RNA
ENSG00000277851.1	0	0	0	0	0	0	0	0	0	0	0	0	RP11-756G20.1
ENSG00000205057.4	0	0	0	0	0	0	0	2	1	1	0	0	CLLU1OS
ENSG00000257127.5	0	0	0	0	0	0	0	0	0	0	0	0	CLLU1
ENSG00000266923.1	0	0	0	0	0	0	0	0	0	0	0	0	RP11-693J15.4
ENSG00000205056.8	0	0	0	0	0	0	0	0	0	0	0	0	RP11-693J15.5
ENSG00000258262.1	0	0	0	0	0	0	0	0	0	0	0	0	RP11-693J15.3
ENSG00000214215.3	0	0	0	0	0	0	0	0	0	0	0	0	C12orf74
ENSG00000187510.6	19	15	22	14	25	18	5	0	4	2	2	4	PLEKHG7
ENSG00000102189.15	802	1054	1532	751	1341	877	133	173	158	219	248	198	EEA1
ENSG00000258012.1	0	1	0	0	0	0	0	0	0	0	0	0	RP11-603K19.1
ENSG00000257195.1	0	2	3	0	1	0	2	1	0	0	0	0	HNRNPA1P50
ENSG00000202534.1	0	0	0	0	0	0	0	0	0	0	0	0	RNU6-1329P
ENSG00000257345.2	0	0	0	0	0	0	0	0	0	0	1	0	RP11-511B23.1
ENSG00000257322.4	0	2	0	0	0	0	1	2	2	0	1	0	RP11-511B23.2
ENSG00000207365.1	0	0	0	0	0	0	0	0	0	0	0	0	Y_RNA
ENSG00000270506.1	0	0	0	0	0	0	0	0	0	0	0	0	RP11-511B23.4
ENSG00000256393.1	7	12	13	10	20	6	19	34	30	41	47	40	RPL41P5
ENSG00000257746.1	0	0	0	0	0	0	0	1	0	0	1	0	RP11-202G11.2
ENSG00000221617.1	0	0	0	0	0	0	0	0	0	0	0	0	AC138123.1
ENSG00000257210.1	0	0	0	1	0	0	0	0	0	0	0	0	NACAP3
ENSG00000258171.1	0	0	0	0	0	0	0	0	0	0	0	0	RP11-511B23.3
ENSG00000201502.1	0	0	0	0	0	0	0	0	0	0	0	0	SNORD74
ENSG00000257512.1	0	0	0	0	0	0	0	1	0	0	0	0	RP11-486A14.1
ENSG00000257252.4	3	12	12	9	12	10	10	10	15	2	11	6	RP11-486A14.2
ENSG00000173598.12	456	583	729	407	736	539	335	399	422	578	705	525	NUDT4
ENSG00000177889.8	1611	2362	2674	1522	3078	1993	1719	2678	2454	3907	4911	3762	UBE2N
ENSG00000200011.1	0	0	0	0	0	0	0	0	0	0	0	0	Y_RNA
ENSG00000198015.11	1163	1628	1840	1103	2350	1328	743	1123	1049	962	1227	1041	MRPL42
ENSG00000243015.2	0	0	0	0	0	0	0	0	0	0	0	0	RN7SL737P
ENSG00000258271.1	0	0	0	0	0	0	0	0	0	0	0	0	RP11-356O22.4
ENSG00000246985.6	5	2	9	1	13	5	11	20	22	20	18	20	SOCS2-AS1
ENSG00000120833.12	44	83	96	51	76	48	321	303	303	238	238	233	SOCS2
ENSG00000186076.5	0	1	0	1	1	2	1	1	0	2	2	2	RP11-887P2.3
ENSG00000169372.11	66	84	132	66	128	92	35	39	49	69	109	72	CRADD
ENSG00000258274.1	0	0	0	0	0	0	0	0	0	0	0	0	RP11-887P2.5
ENSG00000264978.2	0	0	0	0	0	0	0	0	0	0	0	0	RN7SL630P
ENSG00000258303.1	2	0	1	0	2	2	1	0	1	1	2	0	RP11-887P2.6
ENSG00000257283.1	0	0	0	0	0	0	1	0	0	0	0	0	RP11-1060G2.1
ENSG00000271382.1	0	1	0	0	0	0	0	0	0	0	0	0	RP11-1060G2.2
ENSG00000223126.1	0	0	0	0	0	0	0	0	0	0	0	0	RN7SKP263
ENSG00000257360.1	0	0	0	0	0	0	0	0	0	0	0	0	RP11-74K11.1
ENSG00000136040.7	16	24	33	13	33	18	4	4	5	4	3	6	PLXNC1
ENSG00000258035.1	0	0	0	0	0	0	0	0	0	0	0	0	RP11-74K11.2
ENSG00000258172.1	0	0	2	2	1	0	0	0	0	0	0	0	RP11-1105G2.4
ENSG00000258365.1	15	13	27	9	19	14	3	3	5	1	0	1	RP11-1105G2.3
ENSG00000173588.13	282	399	583	236	454	312	244	247	274	376	437	324	CEP83
ENSG00000244391.3	0	0	0	0	0	0	0	0	0	0	0	0	RN7SL330P
ENSG00000213250.5	41	39	55	26	45	35	18	26	21	56	68	36	RBMS2P1
ENSG00000278916.1	12	15	33	13	10	6	744	777	798	469	565	491	CEP83-AS1
ENSG00000257400.1	0	0	0	0	0	0	0	0	0	0	0	0	RP11-778J16.3
ENSG00000244091.1	0	0	0	0	0	0	0	0	0	0	0	0	RN7SL483P
ENSG00000258357.1	0	0	0	0	0	0	0	1	0	0	0	0	RP11-778J16.2
ENSG00000236349.1	10	9	14	4	11	2	4	8	2	6	4	6	SUCLG2P2
ENSG00000266099.1	0	0	0	0	0	0	0	1	0	1	0	0	MIR5700
ENSG00000057704.9	161	270	331	173	295	252	45	46	44	68	76	53	TMCC3
ENSG00000277302.1	0	0	0	0	0	0	0	0	0	0	0	0	MIR7844
ENSG00000257847.1	0	0	0	0	0	0	1	0	0	0	0	0	LSM3P2
ENSG00000216306.3	0	0	0	1	0	0	0	0	0	0	0	0	KRT19P2
ENSG00000208038.1	0	0	0	0	0	0	0	0	0	0	0	0	MIR492
ENSG00000184752.11	1086	1356	1563	1075	2171	1243	1336	2054	2169	2411	2891	2355	NDUFA12
ENSG00000120798.15	316	427	522	326	592	390	94	109	108	122	127	97	NR2C1
ENSG00000180263.12	478	666	923	447	925	630	277	332	345	478	611	441	FGD6
ENSG00000257121.1	0	0	0	0	0	0	0	1	1	0	0	0	RP11-129B9.2
ENSG00000237774.3	1	0	0	0	0	0	0	2	2	1	2	1	RP11-129B9.1
ENSG00000028203.16	1288	1742	2274	1154	2167	1429	367	485	478	712	820	561	VEZT
ENSG00000202470.1	0	1	0	0	0	0	0	3	0	2	3	2	Y_RNA
ENSG00000257666.1	0	0	1	0	1	0	0	0	0	0	0	0	CBX3P5
ENSG00000212535.1	0	0	0	0	0	0	0	0	0	0	0	0	RNU6-808P
ENSG00000199172.2	6	14	5	1	13	3	0	0	0	0	1	0	MIR331
ENSG00000265917.1	3	2	1	0	1	1	0	0	0	1	0	0	MIR3685
ENSG00000258247.1	0	0	0	0	0	0	0	0	0	0	0	0	RP11-167N24.6
ENSG00000258313.1	0	0	0	0	0	0	0	0	0	0	0	0	RP11-167N24.5
ENSG00000257583.1	0	0	0	0	0	0	0	0	0	0	0	0	RP11-167N24.4
ENSG00000257943.1	0	0	0	0	0	0	0	0	0	0	0	0	RP11-167N24.3
ENSG00000222544.1	0	0	0	0	0	0	0	0	0	0	0	0	RNU6-735P
ENSG00000241556.1	1	0	0	2	0	0	2	1	1	0	1	1	RP11-490G8.1
ENSG00000111142.12	2648	3440	4462	2367	4666	3047	1581	2138	2085	2996	3865	2706	METAP2
ENSG00000136014.10	64	82	116	50	108	63	19	31	28	16	20	19	USP44
ENSG00000257150.2	0	0	0	0	0	0	0	0	0	0	0	2	PGAM1P5
ENSG00000212448.1	0	0	0	0	0	0	0	0	0	0	0	0	Y_RNA
ENSG00000074527.10	167	244	394	183	338	291	113	124	116	122	178	131	NTN4
ENSG00000199506.1	0	0	2	1	1	1	0	0	1	0	1	0	RNU6-247P
ENSG00000258343.1	0	9	6	3	3	5	8	8	18	6	8	8	RP11-536G4.2
ENSG00000258292.1	0	0	0	0	0	0	0	0	0	2	0	0	RP11-536G4.1
ENSG00000139343.9	1655	2101	2421	1576	3181	1642	1528	2770	2327	2950	3785	2802	SNRPF
ENSG00000165972.11	0	2	2	0	1	2	43	65	78	44	59	50	CCDC38
ENSG00000139344.6	17	24	27	19	29	23	16	14	14	10	8	6	AMDHD1
ENSG00000084110.9	10	19	26	8	18	19	2	1	3	2	2	2	HAL
ENSG00000257878.1	1	0	2	2	6	2	2	0	0	0	1	0	RP11-256L6.3
ENSG00000111144.8	1559	2296	2859	1542	2974	2038	1443	1786	1662	1681	2191	1707	LTA4H
ENSG00000257715.1	2	2	0	0	0	4	0	0	0	0	0	0	RP11-256L6.2
ENSG00000258251.1	0	0	0	0	0	0	0	0	0	0	0	0	YPEL5P3
ENSG00000277062.1	0	0	0	0	0	0	0	0	0	0	0	0	Metazoa_SRP
ENSG00000111145.6	1551	2178	2654	1476	2788	1847	457	541	566	509	550	397	ELK3
ENSG00000258177.1	3	3	0	1	7	2	1	0	1	0	0	0	RP11-394J1.2
ENSG00000059758.6	434	556	738	389	785	511	255	271	339	517	609	460	CDK17
ENSG00000201435.1	0	0	0	0	0	0	1	0	0	0	0	0	RNU4-24P
ENSG00000257169.1	0	0	0	0	0	4	8	5	3	3	5	5	RP11-117N2.2
ENSG00000258272.1	0	0	0	0	1	0	0	0	0	0	1	0	RP11-510I5.4
ENSG00000252827.1	22	21	27	13	27	21	51	80	76	38	52	27	RN7SKP11
ENSG00000280856.1	0	0	0	0	0	0	0	0	0	0	0	0	AC021052.1
ENSG00000188596.8	4	8	6	12	20	8	20	24	22	29	11	17	CFAP54
ENSG00000258846.1	0	2	1	0	0	1	1	4	4	4	1	2	EEF1A1P33
ENSG00000139350.10	733	1018	1302	708	1292	923	173	279	237	329	411	277	NEDD1
ENSG00000202368.1	0	0	0	0	0	0	0	0	0	0	0	0	Y_RNA
ENSG00000258131.1	0	0	0	0	0	0	0	0	0	0	1	1	RP11-541G9.1
ENSG00000257470.1	0	0	0	0	0	0	0	0	0	0	0	0	RP11-397H6.1
ENSG00000279190.1	0	0	0	0	0	0	0	0	0	0	0	0	RP11-534P6.1
ENSG00000257920.1	0	0	0	0	0	0	0	0	0	0	0	0	RP11-541G9.2
ENSG00000255794.5	0	0	0	0	0	0	0	0	0	0	0	0	RMST
ENSG00000221479.2	0	0	0	0	0	0	0	0	0	0	0	0	MIR1251
ENSG00000273942.1	0	0	0	0	0	0	0	0	0	0	0	0	RMST_2
ENSG00000274230.1	0	0	0	0	0	0	0	0	0	0	0	0	RMST_3
ENSG00000275231.1	0	0	0	0	0	0	0	0	0	0	0	0	RMST_4
ENSG00000273570.1	0	0	0	0	0	0	0	0	0	0	0	0	RMST_5
ENSG00000275971.1	0	0	0	0	0	0	0	0	0	0	0	0	RMST_6
ENSG00000274819.1	0	0	0	0	0	0	0	0	0	0	0	0	RMST_7
ENSG00000251844.1	0	0	0	0	0	0	0	0	0	0	0	0	snoMe28S-Am2634
ENSG00000278802.1	0	0	0	0	0	0	0	0	0	0	0	0	RMST_8
ENSG00000276398.1	0	0	0	0	0	0	0	0	0	0	0	0	RMST_9
ENSG00000279798.1	0	0	0	0	0	0	0	0	0	0	0	0	RP11-528M18.2
ENSG00000207586.1	0	0	0	0	0	0	0	0	0	0	0	0	MIR135A2
ENSG00000277081.1	0	0	0	0	0	0	0	0	0	0	0	0	RMST_10
ENSG00000257157.1	0	0	0	0	0	0	0	0	0	0	0	0	RP11-528M18.3
ENSG00000257501.5	0	0	0	0	0	0	0	0	0	0	0	0	RP11-1016B18.1
ENSG00000206899.1	12	2	2	1	1	4	21	19	25	24	21	26	RNU6-36P
ENSG00000265861.1	0	0	0	0	0	0	0	0	0	0	0	0	MIR4495
ENSG00000263890.1	0	0	0	0	0	0	0	0	0	0	0	0	MIR4303
ENSG00000258312.1	0	0	0	0	0	0	0	0	0	0	0	0	RP11-690J15.1
ENSG00000257580.1	0	0	0	0	0	0	0	0	0	0	0	0	RP11-718L23.1
ENSG00000201296.1	0	0	0	0	0	0	0	0	0	0	0	0	RNU4-41P
ENSG00000227825.4	2	8	10	6	10	10	13	12	12	20	16	9	SLC9A7P1
ENSG00000245017.2	0	1	2	5	9	3	4	9	16	9	15	12	RP11-181C3.1
ENSG00000257167.2	120	210	302	127	219	242	294	305	333	245	240	243	TMPO-AS1
ENSG00000120802.12	5846	7539	10190	5087	9352	6594	5137	5990	6297	8398	10308	8279	TMPO
ENSG00000225185.3	0	0	0	0	0	0	0	3	2	2	0	1	RP11-481K9.4
ENSG00000075415.11	7622	11339	13544	7052	13147	10185	11905	15004	14414	16153	19628	16562	SLC25A3
ENSG00000212443.1	7	7	8	6	11	11	78	163	158	139	135	116	SNORA53
ENSG00000166130.13	1564	2126	2897	1461	2628	1849	995	1135	1157	999	1191	1004	IKBIP
ENSG00000120868.12	647	911	1212	634	1086	815	223	212	225	286	353	240	APAF1
ENSG00000185046.17	3	2	0	1	2	4	7	2	3	8	8	7	ANKS1B
ENSG00000258204.1	0	0	0	0	0	0	1	0	0	0	1	0	RP11-90E9.1
ENSG00000257458.1	0	0	0	0	0	0	0	0	0	0	0	0	RP11-473C19.1
ENSG00000202324.1	0	0	0	0	0	0	0	0	0	0	0	0	RNA5SP366
ENSG00000258039.2	0	0	0	0	0	0	0	0	0	0	0	0	RP11-406H4.1
ENSG00000180219.1	0	0	0	0	0	0	0	0	0	0	0	0	FAM71C
ENSG00000277393.1	0	0	0	0	0	0	0	0	0	0	0	0	AC078916.1
ENSG00000214203.4	0	6	3	3	12	4	0	2	2	0	2	1	RPS4XP1
ENSG00000279148.1	27	28	27	25	39	24	3	9	4	9	12	4	RP11-135F9.4
ENSG00000111647.11	576	754	1025	485	1029	644	563	677	657	1087	1267	1022	UHRF1BP1L
ENSG00000280088.1	47	40	61	41	63	44	5	6	7	7	12	4	RP11-135F9.3
ENSG00000257696.1	1	2	2	1	1	1	34	26	39	24	17	26	RP11-175P13.2
ENSG00000238105.6	207	308	483	187	342	296	68	78	79	34	32	31	GOLGA2P5
ENSG00000221770.1	0	0	0	0	0	0	0	0	0	0	0	0	AC010203.1
ENSG00000266610.2	0	0	0	0	0	0	0	0	0	0	0	0	RN7SL176P
ENSG00000257489.5	29	55	64	25	51	48	8	7	10	4	16	5	RP11-175P13.3
ENSG00000075089.8	505	629	822	446	897	523	110	170	177	158	198	130	ACTR6
ENSG00000166153.15	19	40	46	30	64	26	5	9	14	8	7	4	DEPDC4
ENSG00000206790.1	0	0	0	0	1	0	1	0	0	0	0	0	Y_RNA
ENSG00000136021.16	940	1241	1646	840	1671	1136	219	268	249	391	512	361	SCYL2
ENSG00000179520.9	0	0	0	0	0	0	0	0	0	0	0	0	SLC17A8
ENSG00000012504.12	0	0	1	0	0	1	0	3	0	2	2	0	NR1H4
ENSG00000271177.1	0	0	0	0	0	0	0	0	0	0	0	0	RP11-575G13.3
ENSG00000139354.9	661	883	1273	680	1247	778	189	219	263	482	513	368	GAS2L3
ENSG00000257803.2	7	13	5	3	16	14	27	28	30	32	24	14	RP11-575G13.2
ENSG00000239036.1	0	0	0	0	0	0	0	0	0	0	0	0	AC010209.1
ENSG00000151572.15	0	0	0	0	0	0	0	1	0	0	0	0	ANO4
ENSG00000257325.1	0	0	0	0	0	0	0	0	0	0	0	0	RP11-263E1.1
ENSG00000258007.1	0	0	0	0	0	0	0	0	0	0	0	0	RP11-350G24.1
ENSG00000258033.1	0	0	0	0	0	0	0	0	0	0	0	0	RP11-350G24.2
ENSG00000256870.2	0	0	0	0	0	0	0	0	0	0	0	0	SLC5A8
ENSG00000207414.1	0	0	0	0	0	0	0	0	0	0	0	0	RNU6-768P
ENSG00000241744.1	0	0	0	0	0	0	7	12	12	6	9	7	RP11-399D15.1
ENSG00000120800.4	1599	1898	2683	1333	2453	1756	334	433	447	576	716	505	UTP20
ENSG00000120805.12	1349	1785	2330	1248	2349	1621	528	633	650	672	830	633	ARL1
ENSG00000257543.1	0	0	1	0	0	1	3	2	3	3	2	2	RP11-321F8.4
ENSG00000222890.1	0	0	0	0	1	0	0	1	2	0	0	1	RNU6-1068P
ENSG00000239413.1	0	0	0	0	0	0	0	0	0	0	0	0	RPS27P23
ENSG00000206929.1	0	0	0	0	0	0	0	0	0	0	0	0	Y_RNA
ENSG00000202249.1	0	0	0	0	0	0	0	0	0	0	0	0	RNU5E-5P
ENSG00000252366.1	0	0	0	0	0	0	0	0	0	0	0	0	RNA5SP367
ENSG00000166211.7	0	0	0	0	1	0	0	0	0	0	0	0	SPIC
ENSG00000196091.11	0	0	0	0	0	0	0	0	1	0	0	0	MYBPC1
ENSG00000257514.4	0	0	0	0	0	0	1	0	0	0	0	0	RP11-755O11.2
ENSG00000274560.1	0	0	0	0	1	0	0	2	1	1	0	0	RP11-285E23.2
ENSG00000111666.9	721	980	1216	617	1166	884	1029	1056	1124	1160	1383	1171	CHPT1
ENSG00000199933.1	0	2	4	0	2	4	0	0	1	0	0	0	RNY1P16
ENSG00000139351.13	1	1	1	0	0	0	0	2	0	1	0	1	SYCP3
ENSG00000111670.13	492	606	810	426	835	579	247	343	356	674	849	545	GNPTAB
ENSG00000222255.1	1	0	0	0	0	0	0	0	0	0	0	0	RNU6-101P
ENSG00000258230.2	4	3	3	1	1	3	0	0	0	0	1	0	RP11-511H9.3
ENSG00000201168.1	0	0	0	0	0	0	0	0	0	0	0	0	RNA5SP368
ENSG00000222932.1	0	0	0	0	0	0	0	0	0	0	0	0	RNU6-172P
ENSG00000223046.1	0	0	0	0	0	0	0	0	0	0	0	0	RNA5SP369
ENSG00000252863.1	0	0	0	0	0	0	0	0	0	0	0	0	RNU6-1183P
ENSG00000258153.1	0	0	0	0	2	0	8	10	4	2	4	3	HSPE1P4
ENSG00000136048.12	179	234	256	116	291	188	56	71	59	93	122	109	DRAM1
ENSG00000257202.1	0	0	0	0	0	0	0	0	0	0	0	0	RP11-512N21.3
ENSG00000241917.1	0	0	0	0	0	0	0	0	0	0	0	0	RP11-512N21.1
ENSG00000258308.4	0	0	0	0	0	0	0	0	0	0	0	0	RP11-554E23.2
ENSG00000258288.1	0	0	0	0	0	0	0	0	0	0	0	0	NENFP2
ENSG00000120860.9	383	496	593	377	764	377	298	527	415	384	504	378	CCDC53
ENSG00000257222.1	1	0	0	0	1	0	0	0	0	0	0	0	RP11-554E23.4
ENSG00000075188.7	784	1049	1293	696	1491	934	94	115	73	127	123	93	NUP37
ENSG00000281370.1	0	0	0	0	0	2	0	0	0	0	0	0	AC079907.1
ENSG00000185480.10	522	621	972	453	882	610	181	270	256	275	308	283	PARPBP
ENSG00000183395.4	0	0	0	2	1	0	0	0	0	0	0	0	PMCH
ENSG00000281344.1	65	62	73	40	104	98	9	5	15	5	3	7	HELLPAR
ENSG00000264554.2	0	0	0	0	0	0	0	0	0	0	0	0	RN7SL793P
ENSG00000258142.2	0	0	0	0	0	0	0	0	0	0	0	0	RP11-18O15.1
ENSG00000017427.14	0	0	0	0	0	0	0	0	1	0	0	0	IGF1
ENSG00000257254.1	0	0	0	0	0	0	0	0	0	0	0	0	RP11-210L7.1
ENSG00000258169.1	0	0	0	0	0	0	0	0	0	0	0	0	LINC00485
ENSG00000171759.7	0	0	0	0	0	0	0	0	0	0	0	0	PAH
ENSG00000139352.3	0	0	0	1	0	0	0	0	0	0	1	0	ASCL1
ENSG00000257703.4	0	0	0	0	0	0	0	0	0	0	0	0	RP11-328J6.1
ENSG00000257860.4	0	0	0	0	0	0	0	0	0	0	0	0	RP11-552I14.1
ENSG00000179088.13	0	0	0	0	0	0	0	1	0	1	0	0	C12orf42
ENSG00000238909.1	0	0	0	0	0	0	0	0	0	0	0	0	AC068643.1
ENSG00000257415.1	0	0	0	0	0	0	0	0	0	0	0	0	RP11-626I20.1
ENSG00000257994.1	0	0	0	0	0	0	0	0	0	0	0	0	RP11-626I20.2
ENSG00000257762.4	0	0	0	0	0	0	0	0	0	0	0	0	RP11-626I20.3
ENSG00000136011.13	1	0	0	0	0	0	0	0	0	1	0	0	STAB2
ENSG00000212594.1	0	0	0	0	0	0	0	0	0	0	0	0	U8
ENSG00000257737.1	0	0	0	0	0	0	0	0	0	0	0	0	RP11-341G23.2
ENSG00000257766.1	0	0	0	0	0	0	0	0	0	0	0	0	RP11-341G23.3
ENSG00000257681.1	43	71	98	48	77	61	6	12	10	7	11	4	RP11-341G23.4
ENSG00000111696.10	513	764	1034	554	946	728	311	239	311	605	719	509	NT5DC3
ENSG00000257754.1	0	0	0	0	0	0	0	0	0	0	0	0	RP11-650K20.2
ENSG00000257327.1	1	1	1	0	6	0	14	23	19	9	8	10	RP11-650K20.3
ENSG00000214198.6	5	12	23	9	19	22	8	14	9	11	9	14	RP11-642P15.1
ENSG00000166598.11	23146	29455	45199	21414	39799	27256	49740	63616	61060	54600	65247	53786	HSP90B1
ENSG00000265072.1	0	0	0	0	0	0	0	0	0	0	0	0	MIR3652
ENSG00000204954.8	190	240	290	195	346	209	162	192	167	159	190	153	C12orf73
ENSG00000139372.13	556	831	1035	525	1037	749	81	92	94	123	159	108	TDG
ENSG00000215976.1	0	0	0	1	0	0	0	0	0	0	0	0	AC078819.1
ENSG00000120820.11	10	15	23	4	6	12	11	11	15	6	6	8	GLT8D2
ENSG00000216285.5	1	2	6	4	6	2	3	3	3	1	1	5	RP11-490H24.5
ENSG00000111727.10	266	367	492	286	493	330	107	122	142	189	241	180	HCFC2
ENSG00000120837.6	589	751	917	486	968	711	220	302	319	429	533	403	NFYB
ENSG00000199415.1	0	0	0	0	0	0	0	0	0	0	0	0	RNA5SP370
ENSG00000280646.1	0	0	0	0	0	0	0	0	0	0	0	0	AC089983.1
ENSG00000257193.1	0	0	0	0	0	0	0	0	0	0	0	0	RP11-818F20.4
ENSG00000198431.14	10595	14771	20669	10638	19984	15104	4655	4869	5330	7944	9472	6872	TXNRD1
ENSG00000257732.1	31	53	55	35	66	43	39	61	61	48	69	45	RP11-818F20.5
ENSG00000213442.5	33	75	73	57	99	74	76	131	130	134	153	148	RPL18AP3
ENSG00000255150.1	29	21	33	15	48	54	1388	1647	1696	1886	1944	1722	EID3
ENSG00000171310.9	1442	1960	2970	1355	2380	1845	443	494	481	540	748	477	CHST11
ENSG00000258111.1	0	0	0	0	0	0	0	0	0	1	0	1	RP11-43D4.2
ENSG00000279176.1	1	0	0	1	2	2	0	0	4	1	0	0	RP11-43D4.3
ENSG00000264295.1	0	0	0	0	0	0	0	1	1	0	0	0	MIR3922
ENSG00000136052.8	268	347	442	238	471	338	119	136	130	99	129	99	SLC41A2
ENSG00000222579.1	0	0	0	0	0	0	0	0	0	0	0	0	Y_RNA
ENSG00000265054.1	0	0	0	0	0	0	0	0	0	0	0	0	AC090051.1
ENSG00000257758.1	0	0	0	0	0	0	0	0	0	0	1	0	KRT18P20
ENSG00000151131.8	185	330	323	220	436	247	192	368	374	490	580	458	C12orf45
ENSG00000136010.12	5	5	14	5	17	6	0	10	11	1	2	5	ALDH1L2
ENSG00000257886.1	0	1	1	1	0	1	0	0	0	1	0	0	RP11-61E11.1
ENSG00000257999.1	0	2	1	1	0	0	8	13	16	4	11	5	RP11-61E11.2
ENSG00000136051.12	1260	1509	2117	1183	2269	1418	406	601	611	865	963	772	KIAA1033
ENSG00000136044.10	483	704	956	477	916	623	144	155	129	165	202	139	APPL2
ENSG00000235162.7	1080	1421	1899	1049	1981	1298	1251	1587	1448	1314	1573	1408	C12orf75
ENSG00000257642.1	0	1	0	0	1	0	0	0	1	0	0	0	RP11-474B16.1
ENSG00000264749.1	0	0	0	0	0	0	0	0	0	0	0	0	AC011313.1
ENSG00000257859.1	0	0	0	0	0	0	0	0	1	0	0	0	CASC18
ENSG00000257773.1	1	0	0	0	1	0	0	1	0	0	0	3	ST13P3
ENSG00000257890.1	1	1	1	0	3	3	0	0	1	0	2	0	RP11-114F10.2
ENSG00000074590.12	527	834	1178	537	1048	795	457	508	549	1221	1439	1050	NUAK1
ENSG00000257438.1	0	0	0	0	0	0	0	0	0	0	0	0	RP11-114F10.3
ENSG00000257611.1	5	1	2	0	3	8	0	0	0	0	0	0	RP11-185N2.1
ENSG00000136026.12	3261	4914	6761	3359	5482	5028	2753	2491	2626	2604	3280	2569	CKAP4
ENSG00000258355.1	3	10	7	3	8	5	8	7	15	9	17	8	RP11-651L5.2
ENSG00000277715.1	4	7	11	5	4	7	25	32	46	29	51	34	RP11-651L5.3
ENSG00000238609.1	0	0	0	0	0	0	0	0	0	0	0	0	RNU7-94P
ENSG00000166046.9	17	26	30	12	34	29	25	29	23	25	24	22	TCP11L2
ENSG00000013503.8	334	503	698	314	594	446	124	122	129	243	298	165	POLR3B
ENSG00000257545.3	1	0	2	4	3	3	0	2	0	2	0	0	RP11-144F15.1
ENSG00000111783.11	0	0	0	0	0	0	0	0	0	0	0	0	RFX4
ENSG00000257711.1	0	0	2	0	1	0	0	0	0	0	0	0	RP11-482D24.2
ENSG00000257918.1	2	4	8	3	2	2	1	4	0	0	3	0	RP11-482D24.3
ENSG00000111785.17	303	495	653	318	664	447	47	59	84	68	76	61	RIC8B
ENSG00000257119.1	0	0	1	0	0	0	0	0	0	0	1	0	EEF1B2P4
ENSG00000240631.1	0	0	0	0	0	0	0	0	0	0	0	0	RPL30P12
ENSG00000260329.1	14	30	38	19	34	25	66	97	86	57	74	86	RP11-412D9.4
ENSG00000151135.8	952	1328	1678	933	1700	1163	252	278	306	526	637	458	TMEM263
ENSG00000120832.8	215	265	400	197	403	194	47	54	48	58	43	47	MTERF2
ENSG00000008405.10	1052	1365	2126	953	1580	1365	2794	2646	3014	2913	3386	2640	CRY1
ENSG00000257548.1	0	1	1	2	0	3	0	1	3	4	2	1	RP11-797M17.1
ENSG00000257444.1	0	0	0	0	0	0	0	0	0	0	0	0	SETP7
ENSG00000151136.13	0	0	0	0	0	0	0	0	0	2	0	0	BTBD11
ENSG00000200897.1	0	0	0	0	0	0	0	0	0	0	0	0	SNORD74
ENSG00000222302.1	0	0	0	0	0	0	0	0	0	0	0	0	RNA5SP371
ENSG00000257579.1	0	0	0	0	0	0	0	0	0	0	0	0	RP11-128P10.1
ENSG00000222160.1	0	0	0	0	0	0	0	0	0	0	0	0	Y_RNA
ENSG00000136045.10	1168	1636	2049	1062	2045	1457	407	529	528	772	999	673	PWP1
ENSG00000240441.1	1	0	6	3	4	3	1	0	0	1	2	0	RP11-864J10.2
ENSG00000110851.10	841	1145	1652	814	1408	1112	112	144	162	194	248	183	PRDM4
ENSG00000258136.1	1	3	1	3	3	2	3	3	6	2	0	0	RP11-864J10.4
ENSG00000187855.5	0	0	0	0	0	0	0	0	0	0	0	0	ASCL4
ENSG00000263632.1	0	0	0	0	0	0	0	0	0	0	0	0	AC126177.1
ENSG00000257141.1	0	0	0	0	0	0	0	0	0	0	0	0	RP11-554D14.7
ENSG00000274395.1	0	0	0	0	0	0	0	0	0	0	0	0	RP11-554D14.8
ENSG00000257398.5	0	0	0	0	0	0	0	0	0	0	0	0	RP11-554D14.6
ENSG00000257951.1	0	0	0	0	0	2	0	0	0	0	0	0	RP11-554D14.4
ENSG00000257392.1	0	0	0	0	0	0	0	0	0	0	0	0	RP11-554D14.5
ENSG00000257426.1	0	0	0	0	0	0	0	0	0	0	0	0	RP11-554D14.3
ENSG00000258072.1	0	0	0	0	0	0	0	0	0	0	0	0	RP11-554D14.2
ENSG00000257129.1	0	0	0	0	0	0	0	0	0	0	0	0	RP11-554D14.1
ENSG00000075035.8	0	0	0	0	0	0	0	0	0	0	0	0	WSCD2
ENSG00000276750.1	0	0	0	0	0	0	0	0	0	0	0	0	AC009729.1
ENSG00000257281.1	0	0	0	0	0	0	0	0	0	0	0	0	RP11-1K3.1
ENSG00000174600.12	20	27	28	19	20	23	0	3	0	3	1	0	CMKLR1
ENSG00000280860.1	0	1	0	0	0	0	1	0	0	1	0	1	AC063957.1
ENSG00000247213.5	0	0	0	2	0	0	0	0	0	0	0	0	LINC01498
ENSG00000198855.5	157	235	302	169	257	196	494	587	552	564	630	567	FICD
ENSG00000075856.10	1499	2093	3161	1419	2525	2133	497	479	515	1086	1228	926	SART3
ENSG00000136003.14	688	1038	1370	687	1241	912	1517	1725	1781	1845	2117	1881	ISCU
ENSG00000183160.8	0	0	1	0	0	0	0	6	3	1	0	1	TMEM119
ENSG00000110876.9	30	62	57	47	85	63	51	55	47	45	60	37	SELPLG
ENSG00000257221.1	0	1	0	1	2	2	2	0	1	2	0	0	RP11-689B22.2
ENSG00000110880.9	5700	7829	10546	5357	9987	7978	3051	3348	3672	5224	6433	4875	CORO1C
ENSG00000238457.1	0	0	0	0	0	0	0	0	0	0	0	0	RNU7-169P
ENSG00000200060.1	0	0	0	0	0	0	0	0	0	0	0	0	Y_RNA
ENSG00000273499.1	0	0	0	1	0	0	0	0	0	0	0	0	SNORA40
ENSG00000084112.13	1604	2486	3677	1791	3129	2575	615	607	614	777	945	653	SSH1
ENSG00000280110.1	0	0	0	0	0	0	0	0	0	0	0	0	RP11-423G4.8
ENSG00000274598.1	2	2	4	1	2	7	3	7	10	9	9	10	RP11-423G4.10
ENSG00000207622.1	1	0	0	1	1	1	0	0	2	0	0	0	MIR619
ENSG00000110887.6	0	1	0	0	3	1	14	17	21	6	10	7	DAO
ENSG00000166111.8	0	0	0	0	0	0	1	2	0	2	1	1	SVOP
ENSG00000201324.1	0	0	0	0	0	0	0	0	0	0	0	0	RNU6-361P
ENSG00000238424.1	0	0	0	0	0	0	1	0	0	0	1	2	AC190387.2
ENSG00000279630.1	0	0	0	0	0	0	0	0	0	0	0	0	AC190387.1
ENSG00000135093.11	86	140	156	74	141	123	19	15	18	23	23	17	USP30
ENSG00000256262.1	5	6	6	8	19	12	13	17	10	14	12	13	USP30-AS1
ENSG00000212138.1	0	0	1	0	0	0	0	0	0	0	0	0	RNA5SP372
ENSG00000189046.9	173	196	283	135	295	178	177	195	177	288	341	268	ALKBH2
ENSG00000076248.9	1532	2387	3247	1476	2598	2425	2077	1847	2074	2112	2390	2125	UNG
ENSG00000256139.2	0	2	3	1	0	2	4	1	4	3	2	0	RP11-968O1.5
ENSG00000076555.14	151	241	405	165	339	279	62	57	65	70	88	74	ACACB
ENSG00000139445.16	0	0	0	0	0	0	0	0	0	0	0	0	FOXN4
ENSG00000174527.8	0	0	0	0	0	0	0	0	0	0	0	0	MYO1H
ENSG00000256560.1	0	0	0	0	0	0	0	0	0	0	0	0	LINC01486
ENSG00000255655.1	2	3	6	3	10	6	0	0	0	4	0	0	RP11-256L11.3
ENSG00000110906.11	1000	1570	2210	995	1741	1572	1066	1031	1237	2148	2508	1839	KCTD10
ENSG00000151148.12	916	1453	2094	909	1679	1394	235	231	223	233	296	233	UBE3B
ENSG00000139428.10	207	288	383	202	403	294	166	153	172	127	165	155	MMAB
ENSG00000200274.1	0	0	0	0	0	0	0	0	0	0	0	0	RNU4-32P
ENSG00000110921.10	202	328	443	199	353	351	34	15	27	48	64	53	MVK
ENSG00000200794.1	0	0	0	0	0	0	0	0	0	0	0	0	RN7SKP250
ENSG00000139438.5	18	58	111	44	60	64	67	32	42	24	37	19	FAM222A
ENSG00000255650.4	1	3	3	1	1	0	0	3	1	2	0	1	FAM222A-AS1
ENSG00000111199.9	0	6	7	5	3	4	0	1	0	0	2	1	TRPV4
ENSG00000263510.1	0	0	0	0	0	0	0	0	0	0	0	0	MIR4497
ENSG00000139433.8	1433	1868	2456	1369	2277	1859	604	586	673	689	819	615	GLTP
ENSG00000256351.1	3	4	1	2	5	3	1	1	1	1	5	1	RP1-7G5.5
ENSG00000241413.3	0	1	3	0	2	0	1	0	2	1	2	1	RN7SL441P
ENSG00000249094.2	0	0	0	0	0	0	0	0	0	0	2	1	RP1-7G5.6
ENSG00000139437.16	902	1380	2152	949	1609	1333	132	143	147	156	203	157	TCHP
ENSG00000139436.19	1029	1748	2481	1099	2094	1601	87	117	111	147	200	144	GIT2
ENSG00000277299.1	0	0	0	1	0	2	0	0	0	1	1	0	RP11-837J7.4
ENSG00000280426.1	0	4	6	1	4	2	7	15	13	7	14	9	RP11-837J7.3
ENSG00000076513.15	1623	2224	3144	1466	2907	2182	567	623	671	1038	1377	911	ANKRD13A
ENSG00000174456.12	48	86	81	64	99	65	50	53	48	61	63	60	C12orf76
ENSG00000277595.1	6	11	12	5	17	3	4	7	6	7	17	12	RP11-946P6.6
ENSG00000279360.1	0	0	0	0	0	0	0	0	0	0	0	0	RP11-946P6.4
ENSG00000122970.14	388	536	806	372	719	443	100	128	127	89	109	72	IFT81
ENSG00000174437.15	5897	8681	12104	5646	10623	8421	1614	1833	1879	4646	5717	3986	ATP2A2
ENSG00000276956.1	0	0	0	0	0	0	0	0	0	0	0	0	Metazoa_SRP
ENSG00000281030.1	0	0	0	0	0	0	0	0	0	0	0	0	AC006088.1
ENSG00000196510.11	1085	1600	2148	1013	1833	1445	208	244	236	243	265	224	ANAPC7
ENSG00000258210.1	11	11	10	7	6	9	0	0	0	1	1	0	RP11-478C19.2
ENSG00000258011.2	6	6	9	2	14	7	11	17	10	13	14	20	HMGA1P3
ENSG00000111229.14	2931	3823	4698	2821	5515	3218	3035	4938	4233	4321	5246	4001	ARPC3
ENSG00000111231.7	665	998	1118	609	1179	794	545	718	631	854	1040	838	GPN3
ENSG00000241680.1	1	1	2	1	4	1	1	2	0	3	2	2	RPL31P49
ENSG00000204856.10	473	601	923	418	781	585	221	256	271	165	241	204	FAM216A
ENSG00000111237.17	1581	2297	2479	1625	3189	1781	943	1418	1495	1290	1569	1307	VPS29
ENSG00000202335.1	0	0	0	0	0	0	0	0	0	0	0	0	SNORD50
ENSG00000278993.1	25	35	34	19	43	32	27	48	54	29	33	50	RP3-424M6.4
ENSG00000151164.17	5	8	10	3	9	3	5	8	4	4	5	2	RAD9B
ENSG00000196850.5	900	1362	1775	854	1693	1218	559	653	742	1196	1465	1059	PPTC7
ENSG00000204852.14	227	379	461	226	446	317	295	336	300	270	342	260	TCTN1
ENSG00000263537.2	0	0	1	0	0	0	0	0	0	0	0	0	RN7SL387P
ENSG00000122986.12	44	62	76	53	96	83	8	4	3	4	9	7	HVCN1
ENSG00000221246.1	1	2	3	0	4	1	0	0	0	0	0	0	AC144522.1
ENSG00000186298.10	4191	5451	6404	3761	7021	4969	1716	2514	2625	4710	5616	4207	PPP1CC
ENSG00000279925.1	0	0	0	0	0	0	1	2	2	0	2	0	RP11-481J8.3
ENSG00000257268.1	0	0	0	0	0	0	0	0	0	0	0	0	RP1-74B13.2
ENSG00000241286.2	0	0	0	1	0	1	0	0	0	0	0	0	RPL29P25
ENSG00000173093.11	0	0	0	0	0	0	0	0	0	0	0	0	CCDC63
ENSG00000111245.13	1	3	4	3	5	3	3	5	0	1	8	2	MYL2
ENSG00000185847.6	0	0	0	0	0	0	0	0	0	0	0	0	LINC01405
ENSG00000258240.4	0	2	0	1	0	2	0	0	0	0	0	0	RP1-46F2.3
ENSG00000111249.12	0	0	0	0	0	0	0	0	1	0	0	1	CUX2
ENSG00000221259.1	0	0	0	0	0	0	0	0	0	0	0	0	AC002978.1
ENSG00000221386.1	0	0	0	0	0	0	0	0	0	0	0	0	AC002979.1
ENSG00000273700.1	0	0	0	0	0	0	0	0	0	0	0	0	MIR6760
ENSG00000253080.1	0	0	0	0	0	0	0	0	0	0	0	0	RNA5SP373
ENSG00000198324.13	181	278	433	190	284	305	89	69	71	88	110	90	FAM109A
ENSG00000257595.2	0	0	0	1	0	1	7	6	2	1	1	7	RP3-473L9.4
ENSG00000257539.2	0	2	3	0	0	0	0	0	0	0	2	1	HSPA8P14
ENSG00000111252.9	1138	1784	2542	1192	2053	1706	259	210	273	623	736	495	SH2B3
ENSG00000204842.13	850	1257	1692	707	1406	1096	369	301	334	404	414	354	ATXN2
ENSG00000266269.1	0	0	0	0	0	0	0	0	0	0	0	0	AC002395.1
ENSG00000272215.1	0	0	1	0	0	0	0	0	1	0	0	0	U7
ENSG00000238168.5	0	0	0	0	0	0	1	3	1	0	1	0	RP11-686G8.1
ENSG00000281280.1	0	0	0	0	0	0	0	0	0	0	0	0	AC137055.1
ENSG00000258099.1	8	6	20	4	8	11	367	298	314	192	248	241	RP11-686G8.2
ENSG00000089234.14	410	583	751	374	730	465	59	71	70	134	175	118	BRAP
ENSG00000273903.1	0	0	0	0	1	0	0	0	0	0	0	0	RP11-686G8.5
ENSG00000258359.1	7	7	10	2	12	11	1	4	5	8	4	8	PCNPP1
ENSG00000111271.13	288	480	690	294	550	408	168	124	143	89	100	87	ACAD10
ENSG00000257767.2	0	0	0	0	0	0	0	0	0	0	0	0	RP11-162P23.2
ENSG00000111275.11	497	717	1064	562	959	766	1102	1096	988	826	1089	890	ALDH2
ENSG00000274697.1	0	0	0	0	0	0	0	0	0	0	0	0	MIR6761
ENSG00000234608.6	157	182	265	144	303	180	1371	1996	1809	1404	1648	1465	MAPKAPK5-AS1
ENSG00000089022.12	699	1050	1583	699	1212	937	215	232	234	191	244	203	MAPKAPK5
ENSG00000244060.2	0	0	0	0	0	0	0	0	0	1	0	0	RPS2P41
ENSG00000229186.4	0	0	0	0	0	0	0	0	0	0	0	0	ADAM1A
ENSG00000226469.1	0	0	0	0	0	0	0	0	0	0	0	0	ADAM1B
ENSG00000198270.11	240	419	478	285	491	352	834	826	1003	769	852	717	TMEM116
ENSG00000258373.1	0	0	0	0	1	0	0	0	1	0	0	1	SLC25A3P2
ENSG00000257624.1	1	0	2	1	0	3	1	2	2	2	4	1	RP1-128M12.3
ENSG00000089248.6	3430	4656	6293	3121	5388	4420	5394	5748	5598	5569	6944	5409	ERP29
ENSG00000274227.1	0	9	9	5	6	5	2	4	7	1	2	1	RP1-267L14.6
ENSG00000111300.8	1201	1619	2147	1055	2050	1447	638	721	823	762	914	722	NAA25
ENSG00000266370.1	5	4	5	3	1	7	2	0	0	0	0	3	MIR3657
ENSG00000258323.1	0	0	0	0	0	0	0	0	0	0	0	0	RP1-267L14.3
ENSG00000200688.1	0	0	0	0	0	0	0	0	0	0	0	0	Y_RNA
ENSG00000135148.10	491	760	1062	526	898	779	161	195	175	224	295	230	TRAFD1
ENSG00000200135.1	0	0	1	0	0	0	0	0	0	0	0	0	Y_RNA
ENSG00000173064.9	1128	1773	3025	1212	2081	1844	577	543	585	765	828	655	HECTD4
ENSG00000273826.1	0	3	0	0	0	0	0	0	0	0	0	0	MIR6861
ENSG00000257494.1	0	0	0	0	0	0	0	0	1	0	0	0	RP3-521E19.2
ENSG00000201428.1	1	0	0	0	0	0	0	0	0	0	0	0	RN7SKP71
ENSG00000213152.5	0	1	3	2	2	0	6	9	6	10	21	11	RPL7AP60
ENSG00000257658.1	0	0	0	0	0	0	0	0	0	0	0	0	RP3-521E19.3
ENSG00000089009.14	11438	14779	18184	10361	20414	12644	14701	22975	19743	20351	25725	20360	RPL6
ENSG00000179295.14	6756	9231	13530	6276	11158	8391	2737	2974	3241	3474	4039	3162	PTPN11
ENSG00000089169.13	0	0	0	0	0	1	0	0	0	0	0	0	RPH3A
ENSG00000089127.11	8	8	15	3	22	10	12	9	12	9	12	10	OAS1
ENSG00000257452.1	0	1	0	0	0	0	2	1	2	0	3	1	RP1-71H24.1
ENSG00000111331.11	561	954	1372	533	985	907	374	295	322	247	288	249	OAS3
ENSG00000111335.11	170	284	357	207	343	248	75	115	114	157	191	141	OAS2
ENSG00000258159.1	0	0	0	0	0	0	0	0	0	1	0	0	IMMP1LP2
ENSG00000242461.1	0	0	0	0	0	0	0	0	0	0	0	0	RPS15AP32
ENSG00000135144.6	0	0	0	0	1	0	0	0	0	0	0	0	DTX1
ENSG00000111344.10	0	0	0	0	0	0	0	0	1	1	0	0	RASAL1
ENSG00000186710.10	5	6	3	4	18	3	2	2	4	3	4	4	CCDC42B
ENSG00000199899.2	0	0	0	0	0	0	1	1	0	0	0	2	Y_RNA
ENSG00000123064.11	1970	3060	4651	1889	3205	3224	1537	1246	1366	2067	2612	1922	DDX54
ENSG00000276908.1	6	4	9	2	14	4	0	0	0	0	1	1	MIR7106
ENSG00000201208.1	2	1	2	3	3	2	2	1	2	3	0	0	Y_RNA
ENSG00000139405.14	510	960	1264	473	854	889	453	340	368	352	354	310	RITA1
ENSG00000257286.1	1	1	0	0	1	3	0	1	2	0	0	0	RP11-545P7.4
ENSG00000166578.8	26	59	78	30	96	52	10	10	9	8	12	6	IQCD
ENSG00000186815.11	1214	2006	3010	1344	2284	2016	1320	979	1053	780	895	747	TPCN1
ENSG00000277566.1	2	6	4	4	0	1	4	5	3	1	4	2	RP11-545P7.9
ENSG00000274822.1	0	0	0	0	0	0	0	0	0	0	0	0	MIR6762
ENSG00000089060.10	830	1311	1817	876	1562	1440	274	290	297	273	290	196	SLC8B1
ENSG00000151176.6	1285	2150	3134	1223	1987	2099	2699	1994	2208	1950	2341	1971	PLBD2
ENSG00000135094.9	0	0	0	0	0	0	0	0	0	0	1	1	SDS
ENSG00000139410.13	396	574	716	404	670	534	154	131	162	126	152	122	SDSL
ENSG00000089116.3	0	0	0	0	0	0	0	0	0	0	0	0	LHX5
ENSG00000257935.2	0	0	0	0	0	0	0	0	0	0	0	0	LHX5-AS1
ENSG00000249550.5	14	22	30	8	22	12	4	3	10	8	8	5	LINC01234
ENSG00000257231.1	0	0	0	0	0	0	0	0	0	0	0	0	DYNLL1P4
ENSG00000122965.9	594	885	1434	565	1007	856	375	443	414	485	716	479	RBM19
ENSG00000257359.1	3	1	2	1	3	1	0	0	2	0	0	0	RP11-780K2.1
ENSG00000257603.1	0	0	0	0	0	0	0	0	0	0	0	0	RP11-100F15.1
ENSG00000257997.4	0	0	0	0	0	0	0	0	0	0	0	0	RP11-100F15.2
ENSG00000257300.1	0	0	0	0	0	0	0	0	0	0	0	0	HAUS8P1
ENSG00000257915.1	0	0	0	0	0	0	0	0	0	0	0	0	GLULP5
ENSG00000257476.1	0	0	0	0	0	0	0	0	0	0	0	0	RP11-139B1.1
ENSG00000280861.1	0	0	0	0	0	0	0	0	0	0	0	0	AC009260.1
ENSG00000089225.18	0	0	0	0	0	0	0	0	0	0	0	0	TBX5
ENSG00000255399.3	0	0	0	0	0	0	0	0	0	0	0	0	TBX5-AS1
ENSG00000222982.1	0	0	0	0	0	0	0	0	0	0	0	0	RN7SKP216
ENSG00000255830.2	0	0	0	0	0	0	0	0	0	0	0	0	RP11-385N17.3
ENSG00000265632.1	0	0	0	0	0	0	0	0	0	0	0	0	AC069240.1
ENSG00000258244.1	0	0	0	0	0	0	0	0	0	0	0	0	OSTF1P1
ENSG00000258254.1	0	0	0	0	0	0	0	0	0	0	0	0	RP11-162N7.1
ENSG00000199220.1	0	0	0	0	0	0	0	0	0	0	0	0	Y_RNA
ENSG00000135111.13	0	0	0	0	0	0	1	8	1	0	1	0	TBX3
ENSG00000257817.1	0	0	0	0	0	0	0	0	0	0	0	0	RP4-601P9.2
ENSG00000252459.1	0	0	0	0	0	0	0	0	0	0	0	0	SNORA27
ENSG00000257517.1	0	0	0	0	0	0	0	0	0	0	0	0	RP4-601P9.1
ENSG00000274879.1	1	0	2	0	0	0	0	0	0	0	0	0	RP11-411G2.1
ENSG00000257958.1	0	0	0	0	0	0	0	0	0	0	0	0	RP11-25E2.1
ENSG00000257519.1	0	0	0	0	0	0	0	0	0	0	0	0	RP11-116D17.2
ENSG00000271579.1	0	0	0	0	0	0	0	0	0	0	0	0	RP11-116D17.3
ENSG00000276308.1	0	0	0	0	0	0	0	0	0	0	0	0	RP11-116D17.4
ENSG00000276972.1	0	0	0	0	0	0	0	0	0	0	0	0	RP11-116D17.5
ENSG00000257726.1	0	0	0	0	0	0	0	0	0	0	0	0	RP11-116D17.1
ENSG00000258108.1	0	0	0	0	0	0	0	0	0	0	0	0	RP11-1028N23.3
ENSG00000258280.1	0	0	0	0	0	0	0	0	0	0	0	0	RP11-1028N23.2
ENSG00000257407.1	0	0	0	0	0	0	0	0	0	0	0	0	RP11-1028N23.4
ENSG00000241656.1	0	0	0	0	0	0	0	0	0	0	0	0	UBA52P7
ENSG00000240205.3	0	0	0	0	0	0	0	0	0	0	0	0	RN7SL865P
ENSG00000257781.1	0	0	0	0	0	0	0	0	0	0	0	0	RP11-110L15.1
ENSG00000257683.1	0	0	0	0	0	0	0	0	0	0	0	0	RP11-110L15.2
ENSG00000200112.1	0	0	0	0	0	0	0	0	0	0	0	0	SNORD56
ENSG00000123066.6	1443	2017	3124	1324	2350	1886	561	651	658	1460	1720	1183	MED13L
ENSG00000258034.1	0	0	0	0	2	1	0	0	1	3	3	2	RP11-493P1.2
ENSG00000200665.1	0	0	0	0	0	0	0	0	0	0	0	0	RNU6-1188P
ENSG00000207967.1	0	0	0	0	0	0	0	0	1	0	1	2	MIR620
ENSG00000257979.1	0	0	0	0	0	0	0	0	0	0	0	0	SNRPGP18
ENSG00000258337.1	0	1	1	0	0	1	9	8	12	16	12	18	RP11-115H15.2
ENSG00000263768.1	0	0	0	0	0	0	0	1	0	0	0	0	AC060226.1
ENSG00000258346.1	0	0	0	0	1	0	0	1	2	0	1	1	RP11-148B3.2
ENSG00000264037.1	0	0	0	0	0	0	0	0	0	0	0	0	MIR4472-2
ENSG00000258018.1	0	0	0	0	0	0	0	0	0	0	0	0	RP11-148B3.1
ENSG00000196668.3	30	60	81	41	66	43	127	113	144	120	90	93	LINC00173
ENSG00000258102.2	7	11	14	6	27	9	19	22	31	28	23	21	MAP1LC3B2
ENSG00000275898.1	0	1	1	0	0	0	2	0	1	2	1	0	RP11-497G19.7
ENSG00000258249.1	1	0	0	0	0	0	0	0	1	0	2	0	RP11-497G19.3
ENSG00000257883.1	0	0	0	0	0	0	0	0	0	0	0	0	RP11-497G19.1
ENSG00000257654.1	0	0	0	0	0	0	0	0	0	0	0	0	RP11-497G19.2
ENSG00000111412.5	843	1324	1639	850	1559	1193	767	904	939	1424	1642	1315	C12orf49
ENSG00000135119.13	57	68	95	42	108	65	24	31	17	36	27	29	RNFT2
ENSG00000239374.1	0	1	4	1	0	2	1	0	0	2	2	1	RP11-407P2.1
ENSG00000201382.1	0	1	0	0	0	0	0	0	0	0	0	0	RNU6-558P
ENSG00000275467.1	0	0	0	0	0	0	0	0	0	0	3	1	RP11-240G22.4
ENSG00000135116.8	1	3	0	0	1	1	12	8	8	9	8	7	HRK
ENSG00000240100.1	0	0	0	0	0	2	0	0	0	0	0	0	RP11-240G22.1
ENSG00000174989.11	346	559	779	378	679	523	209	177	163	128	174	128	FBXW8
ENSG00000274554.1	0	0	0	0	2	0	0	0	0	0	0	0	RP11-240G22.5
ENSG00000257279.1	0	0	0	0	0	0	0	0	0	0	0	1	RP11-231I16.1
ENSG00000277840.1	2	0	1	0	0	0	1	0	0	0	1	0	RP11-103B5.4
ENSG00000088992.16	3	2	7	1	2	1	1	1	2	3	0	3	TESC
ENSG00000258285.1	0	1	0	0	0	0	0	2	0	0	0	2	TESC-AS1
ENSG00000135108.13	720	988	1427	681	1271	979	194	178	204	308	316	216	FBXO21
ENSG00000089250.17	0	0	0	0	0	0	0	0	0	0	0	0	NOS1
ENSG00000257465.2	0	0	0	0	0	0	0	0	0	0	0	0	TCEB1P32
ENSG00000281291.1	0	0	0	0	0	0	0	0	0	0	0	0	AC068799.1
ENSG00000255686.1	0	0	0	0	0	0	0	0	0	0	0	0	RP11-227B21.2
ENSG00000171435.12	0	0	0	0	0	1	1	0	0	3	0	2	KSR2
ENSG00000281843.1	0	0	0	0	0	0	0	0	0	0	0	0	AC079127.1
ENSG00000256071.1	0	0	0	0	0	0	0	0	0	0	0	0	RP11-465L8.1
ENSG00000111445.12	977	1430	1896	958	1816	1279	293	455	404	428	493	395	RFC5
ENSG00000277873.1	3	2	0	0	7	0	0	0	0	0	0	1	RP11-33N14.3
ENSG00000176871.7	1588	2187	2969	1539	2787	2253	459	586	566	598	801	643	WSB2
ENSG00000276292.1	1	2	5	2	5	3	0	0	0	0	0	0	RP11-33N14.5
ENSG00000176834.12	518	739	1125	533	947	763	296	218	258	209	242	216	VSIG10
ENSG00000274859.1	3	4	2	2	12	1	13	22	14	15	20	19	RP11-136L23.2
ENSG00000089220.4	2749	4174	5633	2815	4811	4097	7337	8473	7788	7784	10265	8212	PEBP1
ENSG00000135090.12	910	1306	1861	900	1615	1121	159	206	228	192	209	171	TAOK3
ENSG00000221280.2	0	0	0	0	0	0	0	0	0	0	0	0	AC026366.1
ENSG00000240342.3	29	23	38	22	32	24	61	66	71	85	73	63	RPS2P5
ENSG00000278227.1	0	0	0	0	0	1	0	0	0	0	0	0	AC026367.1
ENSG00000270482.1	0	0	1	1	0	2	10	6	8	4	5	6	RP11-131L12.2
ENSG00000111707.10	558	807	1058	500	955	748	909	962	1015	583	651	496	SUDS3
ENSG00000275759.1	1	3	4	1	3	4	1	0	2	1	0	0	RP11-131L12.3
ENSG00000275409.1	0	0	0	0	0	0	0	0	1	0	0	0	RP11-131L12.4
ENSG00000255714.1	0	0	0	0	0	0	0	0	0	0	0	0	RP11-121J20.1
ENSG00000241590.1	0	0	0	0	0	0	0	0	0	0	0	0	RPL17P37
ENSG00000256750.1	0	0	0	0	0	0	0	0	0	0	0	0	RP11-3L23.2
ENSG00000255618.1	0	0	0	0	0	0	0	0	0	0	0	0	RP11-357K6.1
ENSG00000255814.1	0	0	0	0	0	0	0	0	0	0	0	0	RP11-357K6.2
ENSG00000199809.1	0	0	0	0	0	0	0	0	0	0	0	0	RNA5SP374
ENSG00000256149.1	0	0	0	0	0	0	0	0	0	0	0	0	RP11-357K6.3
ENSG00000201042.1	0	0	0	0	0	0	0	0	0	0	0	0	SNORA38
ENSG00000139767.7	0	0	0	0	0	0	0	0	0	0	0	0	SRRM4
ENSG00000244112.3	0	0	0	0	0	0	0	0	0	0	0	0	RN7SL508P
ENSG00000256031.1	0	0	0	0	0	0	0	0	0	0	0	0	RP11-364C11.3
ENSG00000257095.1	0	0	0	0	0	0	0	0	0	0	0	0	RP11-364C11.2
ENSG00000256884.1	0	0	0	0	0	0	1	0	1	0	1	0	RP11-64B16.3
ENSG00000152137.5	109	174	206	119	209	190	126	144	138	208	245	192	HSPB8
ENSG00000256609.1	0	0	0	0	0	0	0	0	0	0	1	2	RP11-64B16.4
ENSG00000213144.2	10	9	22	9	13	18	12	16	19	12	24	19	RP11-64B16.2
ENSG00000256311.1	0	0	0	0	0	0	0	0	0	0	0	0	RP11-64B16.5
ENSG00000281196.1	0	0	0	0	0	0	0	0	0	0	0	0	LINC00934
ENSG00000183273.5	0	0	0	0	0	0	0	0	0	0	0	0	CCDC60
ENSG00000248636.5	0	0	0	0	1	0	0	0	1	0	0	1	RP11-768F21.1
ENSG00000222647.1	0	0	0	0	0	0	0	0	0	0	0	0	AC002070.1
ENSG00000224982.3	0	0	0	0	0	0	0	0	1	0	0	0	TMEM233
ENSG00000252886.1	0	0	0	0	0	0	0	0	0	0	0	0	RN7SKP197
ENSG00000111725.9	354	619	752	408	678	585	95	115	98	185	187	150	PRKAB1
ENSG00000122966.12	2424	3595	5370	2478	4195	3405	775	814	833	869	1053	791	CIT
ENSG00000255692.1	0	0	0	0	1	0	0	0	0	0	0	0	RP1-127H14.3
ENSG00000221323.1	0	0	0	0	0	0	0	0	0	0	0	0	MIR1178
ENSG00000279777.1	0	0	0	0	0	0	0	0	0	0	0	0	AC004813.1
ENSG00000226729.3	0	0	0	0	0	0	0	0	0	0	0	0	RPL35AP30
ENSG00000135127.10	7	8	18	8	18	10	20	15	17	18	21	14	CCDC64
ENSG00000278250.1	0	0	0	0	0	0	0	0	0	0	0	0	Metazoa_SRP
ENSG00000255575.1	0	0	0	0	0	0	0	0	0	0	0	0	RP1-267D11.1
ENSG00000111737.10	1439	2255	3207	1454	2504	2281	424	396	458	1147	1428	922	RAB35
ENSG00000277283.1	35	45	66	28	22	34	364	408	438	255	281	295	RP1-267D11.6
ENSG00000089154.9	3784	5947	9525	3602	6569	5958	1483	1421	1328	1762	2073	1654	GCN1L1
ENSG00000266704.1	0	0	0	0	0	0	0	0	0	0	0	0	MIR4498
ENSG00000263913.1	0	0	0	0	0	0	0	3	0	0	0	2	AC004812.1
ENSG00000089157.14	24304	33785	39417	23911	44912	30413	55235	73269	66499	68241	84254	68173	RPLP0
ENSG00000255857.4	62	90	110	72	114	97	20	50	46	35	55	43	PXN-AS1
ENSG00000089159.14	6202	10787	15550	6330	11332	10802	2665	2040	2291	2997	3334	2610	PXN
ENSG00000275936.1	3	1	2	2	3	4	4	1	3	0	1	0	RP1-278C19.8
ENSG00000240925.1	0	0	0	0	0	0	0	0	2	4	2	2	RPS20P31
ENSG00000123009.4	1	11	12	4	13	13	12	41	34	37	48	43	NME2P1
ENSG00000202538.1	28	4	2	2	7	58	112	204	163	120	105	82	RNU4-2
ENSG00000200795.1	19	1	3	2	0	43	95	159	126	114	121	108	RNU4-1
ENSG00000089163.4	8	15	17	8	18	11	35	33	33	27	51	29	SIRT4
ENSG00000252659.1	0	0	0	0	0	0	2	3	3	0	2	0	RNU6-1088P
ENSG00000170890.12	0	0	0	0	0	0	1	0	0	0	0	1	PLA2G1B
ENSG00000135097.5	1	2	2	1	1	1	1	2	2	1	1	1	MSI1
ENSG00000239881.1	0	0	0	0	0	0	0	0	0	0	0	0	RPS27P25
ENSG00000256695.1	0	0	0	0	0	0	0	0	0	0	0	0	RP1-166H1.2
ENSG00000111775.2	1384	2107	1924	1559	3268	1783	2842	4361	4033	4275	5319	4573	COX6A1
ENSG00000111780.8	0	1	2	1	0	3	0	1	0	0	0	0	AL021546.6
ENSG00000170855.3	538	824	942	566	1152	723	1508	2485	2156	2100	2566	2206	TRIAP1
ENSG00000257218.4	723	1140	1377	733	1423	969	213	277	325	267	301	244	GATC
ENSG00000219355.2	0	0	0	0	1	1	0	0	2	2	1	0	RPL31P52
ENSG00000111786.7	2566	3625	4739	2457	4612	3219	1336	1399	1498	1731	2070	1551	SRSF9
ENSG00000088986.9	4892	6826	7831	4884	9556	5998	8960	12877	11960	13764	17225	13969	DYNLL1
ENSG00000248008.2	189	341	413	200	395	291	54	53	56	42	52	45	DYNLL1-AS1
ENSG00000278344.1	1	0	2	1	1	1	0	0	0	0	0	0	RP11-18C24.8
ENSG00000110871.13	232	372	466	260	509	320	97	167	169	118	164	118	COQ5
ENSG00000222601.1	0	1	0	0	0	0	0	0	0	0	0	0	Y_RNA
ENSG00000241030.1	2	0	5	1	2	2	3	1	4	1	0	0	RPL29P24
ENSG00000022840.14	2286	3445	5308	2069	3735	3500	1215	1152	1056	1801	2238	1664	RNF10
ENSG00000167272.9	487	669	864	456	879	544	329	463	484	362	477	392	POP5
ENSG00000242137.1	0	0	0	0	0	0	0	0	0	1	1	0	RPL11P5
ENSG00000256008.2	0	0	0	0	0	0	0	0	0	0	0	0	RP11-728G15.1
ENSG00000157782.8	0	0	0	1	0	0	1	2	3	2	1	2	CABP1
ENSG00000110917.6	6216	8833	12724	5791	10257	8682	9024	8851	9461	10884	12552	10254	MLEC
ENSG00000256364.1	8	6	0	2	16	2	2	1	12	10	8	11	RP11-173P15.3
ENSG00000277423.1	4	4	8	4	10	9	2	3	8	6	15	7	RP11-173P15.9
ENSG00000276188.1	1	0	0	0	0	1	0	0	0	0	0	2	RP11-173P15.10
ENSG00000175970.8	729	1049	1373	579	1190	944	871	883	981	1320	1533	1266	UNC119B
ENSG00000256569.1	0	0	0	0	0	0	0	0	1	2	1	1	RP11-173P15.5
ENSG00000265455.1	0	0	0	0	0	0	0	0	0	0	0	0	MIR4700
ENSG00000122971.7	79	149	205	104	185	145	86	91	97	101	111	110	ACADS
ENSG00000255946.1	0	0	1	1	2	3	0	0	0	0	0	0	RP11-173P15.7
ENSG00000157837.14	447	705	870	437	873	649	122	140	109	274	372	249	SPPL3
ENSG00000213137.3	1	0	0	0	1	1	5	3	3	5	8	5	ARF1P2
ENSG00000231313.2	0	0	0	1	0	1	1	2	0	0	0	0	CLIC1P1
ENSG00000244585.1	0	0	0	1	1	1	0	1	0	1	0	3	RPL12P33
ENSG00000241388.4	0	0	0	0	0	0	0	0	0	0	0	0	HNF1A-AS1
ENSG00000135100.16	0	0	0	0	0	1	0	0	0	0	0	0	HNF1A
ENSG00000157895.10	444	630	998	458	737	702	44	50	49	59	72	54	C12orf43
ENSG00000135114.11	193	322	444	209	388	310	68	76	80	110	111	78	OASL
ENSG00000256963.1	0	0	0	0	0	0	0	0	0	0	0	0	RP11-216P16.4
ENSG00000279001.1	0	0	0	0	0	0	0	0	0	0	0	0	RP11-216P16.5
ENSG00000201945.1	0	0	0	0	0	0	0	0	0	0	0	0	SNORA70
ENSG00000223538.2	0	0	0	0	0	0	0	0	0	0	0	0	RP11-216P16.6
ENSG00000089041.15	0	0	1	0	0	0	0	1	0	1	0	0	P2RX7
ENSG00000257053.1	0	0	0	0	0	0	0	0	0	0	0	0	Z98941.1
ENSG00000274029.1	0	0	0	0	0	0	0	1	0	1	0	0	RP11-340F14.6
ENSG00000135124.13	87	124	166	95	139	113	82	83	79	73	103	90	P2RX4
ENSG00000110931.17	614	941	1352	553	1031	862	98	106	93	102	107	81	CAMKK2
ENSG00000089053.11	1989	2787	3571	1995	3752	2524	1384	1795	1727	1724	2098	1660	ANAPC5
ENSG00000258435.1	0	0	0	0	0	0	0	0	1	0	0	0	RP11-711D18.2
ENSG00000170633.15	631	1072	1273	671	1276	904	171	237	231	185	297	218	RNF34
ENSG00000089094.15	761	1107	1579	731	1214	1051	111	100	113	370	481	297	KDM2B
ENSG00000277819.1	6	5	3	5	8	2	0	0	0	1	1	1	MIR7107
ENSG00000256742.1	1	1	6	3	0	1	5	3	6	9	7	0	RP13-941N14.1
ENSG00000252393.1	0	0	0	0	0	0	0	0	0	0	0	0	RNU6-1004P
ENSG00000276045.1	377	577	818	365	590	566	33	37	26	47	51	43	ORAI1
ENSG00000139714.11	0	2	4	3	2	3	4	2	7	3	3	4	MORN3
ENSG00000188735.11	507	868	1233	550	939	802	209	173	206	123	146	123	TMEM120B
ENSG00000139725.6	418	672	867	473	785	706	422	319	416	496	573	437	RHOF
ENSG00000212694.7	50	86	120	46	80	73	2061	2139	2543	2875	3319	2604	LINC01089
ENSG00000272849.1	0	0	0	0	0	0	0	0	0	0	1	1	RP11-347I19.8
ENSG00000274292.1	1	10	9	3	8	6	201	191	228	198	188	183	RP11-347I19.7
ENSG00000139718.9	697	1291	1903	745	1274	1373	905	603	722	890	1042	839	SETD1B
ENSG00000158104.10	0	0	1	0	0	0	2	3	1	3	2	0	HPD
ENSG00000256811.1	0	0	0	0	0	0	0	0	0	0	0	0	RP11-7M8.2
ENSG00000278084.1	0	0	1	0	0	0	0	0	0	0	0	0	RP11-87C12.6
ENSG00000110801.12	347	455	692	306	570	557	253	262	241	330	383	286	PSMD9
ENSG00000256950.2	5	3	6	4	3	0	0	0	0	0	0	1	RP11-87C12.2
ENSG00000239082.1	1	0	1	1	1	1	1	0	1	2	3	1	RNU7-170P
ENSG00000158023.8	123	185	276	143	272	208	101	139	119	116	147	91	WDR66
ENSG00000255856.2	0	0	5	2	3	1	18	35	32	28	24	22	RP11-87C12.5
ENSG00000110987.7	270	406	642	253	465	450	64	50	36	91	136	114	BCL7A
ENSG00000256546.1	1	5	2	0	1	2	7	8	7	5	3	5	AC156455.1
ENSG00000175727.12	1535	2520	3849	1608	2747	2726	581	435	480	813	933	712	MLXIP
ENSG00000158113.11	1	2	1	2	1	3	8	5	6	6	9	4	LRRC43
ENSG00000204671.1	0	0	0	0	0	0	0	0	0	0	1	0	IL31
ENSG00000176383.8	21	33	26	21	42	33	42	46	66	44	48	43	B3GNT4
ENSG00000184047.14	307	470	516	275	641	429	180	200	213	218	247	179	DIABLO
ENSG00000256861.1	0	0	0	0	0	0	0	0	0	0	0	0	RP11-512M8.5
ENSG00000139719.8	295	461	558	262	580	444	63	92	74	93	114	86	VPS33A
ENSG00000280389.1	0	0	0	0	1	2	8	13	6	13	7	12	RP11-512M8.11
ENSG00000130779.18	2006	2609	4104	1804	3376	2573	389	450	472	483	606	427	CLIP1
ENSG00000256304.1	7	5	15	7	13	10	0	4	1	5	2	5	CCDC150P1
ENSG00000214760.2	0	1	0	1	0	0	1	4	1	2	5	0	RPL21P1
ENSG00000257097.1	0	0	0	0	0	0	3	5	4	5	2	2	CLIP1-AS1
ENSG00000033030.12	631	888	1172	629	1127	777	302	325	369	441	550	416	ZCCHC8
ENSG00000252192.1	1	3	0	2	0	0	5	2	8	5	7	5	SNORA9
ENSG00000275265.1	0	0	1	0	0	0	6	14	16	4	6	4	RP11-15J22.8
ENSG00000111011.16	1805	2465	3266	1612	3092	2204	1825	2363	2626	2721	3049	2538	RSRC2
ENSG00000184445.10	2230	3185	4310	2091	4188	2740	588	854	802	501	564	482	KNTC1
ENSG00000255972.1	0	0	0	0	0	0	0	0	0	0	0	0	RP11-324E6.8
ENSG00000274191.1	8	11	13	8	10	9	1	2	0	0	1	0	RP11-324E6.10
ENSG00000256249.1	0	0	1	1	0	1	0	0	0	0	2	0	RP11-324E6.6
ENSG00000182782.7	0	0	0	0	0	0	0	0	0	0	0	0	HCAR2
ENSG00000255398.2	0	0	0	0	0	0	0	1	0	1	1	0	HCAR3
ENSG00000196917.5	18	25	20	15	25	16	19	16	26	25	19	26	HCAR1
ENSG00000256044.1	0	0	0	0	0	0	0	0	0	3	0	1	RP11-324E6.4
ENSG00000139726.9	2878	4082	4788	2778	5277	3377	1428	1717	1908	2474	2951	2269	DENR
ENSG00000206914.1	1	1	4	0	2	2	8	8	5	3	3	3	Y_RNA
ENSG00000130783.12	10	6	14	7	19	6	30	27	33	15	20	11	CCDC62
ENSG00000130787.12	1312	2258	3704	1370	2341	2452	988	821	847	1403	1608	1191	HIP1R
ENSG00000139722.5	665	1126	1628	721	1185	1138	706	694	733	1251	1551	1108	VPS37B
ENSG00000256152.2	6	16	28	12	18	17	5	7	5	7	3	10	RP11-463O12.3
ENSG00000280138.1	96	191	258	132	225	228	253	332	364	348	298	227	RP11-463O12.5
ENSG00000150967.16	173	233	318	160	339	298	115	116	122	133	142	120	ABCB9
ENSG00000111325.15	114	240	318	138	251	209	156	99	141	204	227	175	OGFOD2
ENSG00000256028.2	10	21	39	18	25	19	8	7	3	12	16	14	RP11-197N18.2
ENSG00000182196.12	34	43	74	40	53	39	16	16	14	19	22	19	ARL6IP4
ENSG00000090975.11	333	680	950	348	648	564	53	46	35	35	56	45	PITPNM2
ENSG00000265526.1	0	0	0	0	0	0	0	0	0	0	0	0	MIR4304
ENSG00000251497.2	0	0	0	0	0	0	0	0	0	0	0	0	RP11-197N18.7
ENSG00000280381.1	3	5	0	1	2	1	1	3	1	0	1	3	RP11-197N18.8
ENSG00000051825.13	1099	1565	2043	1071	2097	1311	743	974	1001	694	776	688	MPHOSPH9
ENSG00000280120.1	77	118	117	55	131	77	28	61	45	29	35	36	RP11-546D6.3
ENSG00000130921.6	572	793	996	558	1054	707	134	118	138	94	133	106	C12orf65
ENSG00000235423.7	26	42	53	29	57	25	25	27	23	14	19	21	RP11-282O18.3
ENSG00000111328.5	441	667	869	466	813	595	884	1031	928	1242	1453	1143	CDK2AP1
ENSG00000269980.1	0	0	0	0	0	0	0	0	0	0	0	0	RP11-282O18.7
ENSG00000199845.1	0	0	0	0	0	0	0	0	0	0	0	0	RNA5SP375
ENSG00000139697.10	1502	1962	2894	1414	2671	1844	1146	1499	1416	2159	2709	1979	SBNO1
ENSG00000207189.1	2	0	0	0	0	1	3	2	2	1	4	1	Y_RNA
ENSG00000256092.2	42	46	73	35	63	32	163	226	239	199	228	194	RP13-942N8.1
ENSG00000277700.1	0	0	0	0	0	0	0	0	0	0	0	0	MIR8072
ENSG00000183955.11	973	1468	2101	943	1619	1197	429	473	521	806	944	784	SETD8
ENSG00000150977.10	508	636	1014	476	804	712	130	146	165	156	222	149	RILPL2
ENSG00000270445.1	0	0	0	0	0	0	0	1	0	0	0	0	RP11-972P1.8
ENSG00000184209.14	326	427	613	330	599	373	251	259	254	282	328	279	SNRNP35
ENSG00000188026.10	248	382	676	258	476	389	152	126	146	86	98	87	RILPL1
ENSG00000280328.1	17	44	48	29	56	25	2	3	0	5	1	1	RP11-972P1.7
ENSG00000274427.1	2	2	1	0	5	1	0	1	3	0	4	0	RP11-972P1.10
ENSG00000278112.1	9	22	13	6	16	7	3	3	4	13	4	2	RP11-972P1.11
ENSG00000266655.1	0	0	0	0	0	0	2	0	0	0	0	0	MIR3908
ENSG00000247373.3	24	40	50	23	49	22	253	265	309	225	267	226	RP11-486O12.2
ENSG00000086598.9	4367	6210	7258	4181	7924	5453	5932	7220	7431	8620	10083	8330	TMED2
ENSG00000111364.14	917	1331	1977	823	1621	1212	189	203	249	390	400	307	DDX55
ENSG00000206897.1	6	8	9	5	11	6	0	4	5	6	2	2	SNORA9
ENSG00000111361.11	1086	1477	2075	975	1836	1397	873	1053	927	930	1122	938	EIF2B1
ENSG00000111358.12	1488	1998	2380	1342	2652	1748	314	460	482	505	572	491	GTF2H3
ENSG00000279953.1	5	7	9	5	5	5	42	56	61	57	72	51	RP11-338K17.5
ENSG00000278861.1	11	21	25	6	16	14	0	1	1	4	6	3	RP11-338K17.6
ENSG00000168778.10	177	270	369	212	356	273	165	164	193	114	178	153	TCTN2
ENSG00000255839.1	0	0	0	0	0	0	0	0	0	2	0	0	RP11-338K17.8
ENSG00000185344.12	640	944	1177	587	1132	898	77	75	91	122	151	111	ATP6V0A2
ENSG00000239215.1	0	0	0	0	0	0	0	0	0	0	0	0	RPL27P12
ENSG00000280300.1	1	0	0	0	3	0	0	0	0	0	0	0	RP11-338K17.10
ENSG00000197653.13	1	2	4	0	0	2	0	4	1	2	4	3	DNAH10
ENSG00000119242.7	284	444	548	281	591	457	187	185	177	156	203	178	CCDC92
ENSG00000270028.1	0	3	1	0	2	2	1	2	0	0	2	0	RP11-380L11.4
ENSG00000250091.2	16	16	25	7	21	19	5	8	1	5	0	2	DNAH10OS
ENSG00000270130.1	1	4	4	3	5	2	2	0	1	2	2	2	RP11-214K3.23
ENSG00000270048.1	0	1	1	1	5	1	1	0	1	1	0	1	RP11-214K3.22
ENSG00000269997.1	2	4	1	3	6	2	5	9	8	2	3	4	RP11-214K3.21
ENSG00000269938.1	5	2	2	4	6	2	8	6	7	16	6	7	RP11-214K3.20
ENSG00000270061.1	3	3	3	2	11	3	22	20	27	21	11	15	RP11-214K3.19
ENSG00000270095.1	1	1	2	1	4	1	4	6	10	2	2	4	RP11-214K3.18
ENSG00000179195.14	3735	4882	6815	3243	6121	4477	2779	3294	3415	3161	3765	3018	ZNF664
ENSG00000178882.12	8	15	17	10	23	13	8	6	4	8	3	11	FAM101A
ENSG00000274874.1	0	0	0	1	0	0	0	0	0	0	1	0	RP11-214K3.25
ENSG00000256827.1	0	0	0	0	0	0	0	0	0	0	0	0	RP11-214K3.5
ENSG00000275389.1	1	2	3	2	0	2	0	0	0	0	0	0	RP11-214K3.24
ENSG00000256596.1	0	0	1	2	0	0	0	0	0	0	0	0	RP11-522N14.2
ENSG00000196498.12	1896	3390	5467	1954	3142	3743	684	510	581	822	849	616	NCOR2
ENSG00000275967.1	1	0	0	0	1	1	0	0	0	0	0	0	MIR6880
ENSG00000255965.1	1	0	0	0	0	0	0	0	1	3	0	2	RP11-408I18.9
ENSG00000214650.2	2	9	6	5	9	4	4	2	3	6	4	3	RP11-83B20.1
ENSG00000279527.1	0	0	0	0	3	1	0	0	2	1	2	0	RP11-83B20.2
ENSG00000279071.1	0	0	0	0	0	0	0	0	0	0	0	0	RP11-83B20.3
ENSG00000280354.1	0	0	0	0	0	0	0	0	0	0	0	0	RP11-83B20.4
ENSG00000279121.1	0	0	0	0	0	0	0	0	0	0	0	0	RP11-83B20.5
ENSG00000279334.1	0	0	0	0	0	1	0	0	0	0	0	0	RP11-83B20.6
ENSG00000280097.1	0	0	0	0	0	0	0	0	0	0	0	0	RP11-83B20.7
ENSG00000278973.1	0	0	0	0	0	0	0	1	2	1	1	0	RP11-83B20.9
ENSG00000280444.1	0	0	0	0	0	0	0	1	0	0	0	0	RP11-83B20.8
ENSG00000279087.1	0	0	0	0	0	0	0	0	0	0	0	0	RP11-83B20.10
ENSG00000279931.1	0	0	0	0	0	0	0	0	0	0	0	0	RP11-13J12.2
ENSG00000073060.14	910	1508	2114	830	1531	1391	1186	1107	987	976	1159	1021	SCARB1
ENSG00000252008.1	0	0	0	0	0	0	0	0	0	0	0	0	RNU6-927P
ENSG00000150991.13	10288	14608	20050	9689	18578	13835	12919	15433	13789	13394	16144	12217	UBC
ENSG00000265345.1	0	0	1	0	1	0	18	22	16	11	12	9	MIR5188
ENSG00000241129.3	0	0	0	0	0	0	4	8	2	1	1	2	RPL22P19
ENSG00000150990.6	681	1033	1640	601	1112	1023	163	145	204	220	261	190	DHX37
ENSG00000184992.10	1442	2198	2759	1437	2542	1938	137	157	138	163	246	169	BRI3BP
ENSG00000280634.1	5	3	1	2	9	0	0	0	0	0	0	0	THRIL
ENSG00000256093.1	0	0	0	0	0	0	0	0	0	0	0	1	RP11-158L12.2
ENSG00000081760.15	765	1142	1721	706	1311	1136	375	361	387	434	507	382	AACS
ENSG00000279233.1	30	61	74	42	60	55	3	3	3	13	18	12	RP11-158L12.4
ENSG00000256814.1	0	0	0	0	0	0	0	0	0	0	0	0	RP11-158L12.5
ENSG00000280117.1	0	1	0	0	0	0	0	0	0	0	0	0	RP11-158L12.6
ENSG00000139364.9	0	0	0	1	0	0	1	1	0	1	0	0	TMEM132B
ENSG00000279462.1	0	0	0	0	0	0	0	0	0	0	0	0	RP11-604N13.1
ENSG00000280125.1	0	0	0	0	0	0	0	0	0	0	0	0	RP4-800O15.1
ENSG00000280415.1	0	0	0	0	0	0	0	0	0	0	0	0	RP4-800O15.2
ENSG00000271184.1	0	0	0	0	0	0	0	0	0	0	0	0	RP4-800O15.3
ENSG00000249267.5	0	0	0	0	0	0	0	0	0	0	0	0	LINC00939
ENSG00000256276.1	0	0	0	0	0	0	0	0	0	0	0	0	RP5-916L7.2
ENSG00000275212.1	0	0	0	0	0	0	0	0	0	0	0	0	RP3-446N13.5
ENSG00000256342.1	0	0	0	0	0	0	0	0	0	0	0	0	RP3-446N13.1
ENSG00000280364.1	0	0	0	0	0	0	0	0	0	0	0	0	RP3-446N13.2
ENSG00000280398.1	0	0	0	0	0	0	0	0	0	0	0	0	RP3-446N13.3
ENSG00000280272.1	0	0	0	0	0	0	0	0	0	0	0	0	RP3-446N13.4
ENSG00000256763.1	0	0	0	0	0	0	0	0	0	0	0	0	RP1-116K23.1
ENSG00000255778.1	0	0	0	0	0	0	0	0	0	0	0	0	RP4-765H13.1
ENSG00000257061.1	0	0	0	0	0	0	0	0	0	0	0	0	RP4-809F18.2
ENSG00000255595.1	0	0	0	0	0	0	0	0	0	0	0	0	RP4-809F18.1
ENSG00000256494.1	0	0	0	0	0	0	0	0	0	0	0	0	RP5-944M2.1
ENSG00000256927.1	0	0	0	0	0	0	0	0	0	0	0	0	RP5-944M2.2
ENSG00000214043.6	0	0	0	0	0	0	0	0	0	0	0	0	RP5-944M2.3
ENSG00000256125.1	0	0	0	0	0	0	0	0	0	0	0	0	RP5-944M2.4
ENSG00000255853.1	0	0	0	0	0	0	0	0	0	0	0	0	RP11-407A16.1
ENSG00000256310.1	0	0	0	0	0	0	0	0	0	0	0	0	NDUFA5P6
ENSG00000256732.1	0	0	0	0	0	0	0	0	0	0	0	0	RP11-407A16.3
ENSG00000255900.1	0	0	0	0	0	0	0	0	0	0	0	0	RP11-407A16.8
ENSG00000255944.1	0	0	0	0	0	0	0	0	0	0	0	0	RP11-407A16.4
ENSG00000278866.1	0	0	0	0	0	0	0	0	0	0	0	0	RP11-407A16.6
ENSG00000279171.1	0	0	0	0	0	0	0	0	0	0	0	0	RP11-407A16.5
ENSG00000255998.1	0	0	0	0	0	0	0	0	0	0	0	0	RP11-407A16.7
ENSG00000189238.5	0	0	0	0	0	0	0	0	0	0	0	0	LINC00943
ENSG00000256128.4	9	21	28	12	27	22	20	29	18	14	17	17	LINC00944
ENSG00000255923.1	0	0	0	0	0	0	0	0	0	0	0	0	RP11-983C2.1
ENSG00000249873.5	0	0	0	0	0	0	0	0	0	0	0	0	RP11-983C2.2
ENSG00000256286.1	0	0	0	0	0	0	0	0	0	0	0	0	RP11-983C2.3
ENSG00000257021.1	0	0	0	0	0	0	0	0	0	0	0	0	HSPE1P20
ENSG00000249345.5	0	0	0	0	0	0	0	0	0	0	0	0	RP11-575F12.1
ENSG00000256001.1	0	0	0	0	0	0	0	0	0	0	0	0	RP11-575F12.2
ENSG00000278266.1	0	0	0	0	0	0	0	0	0	0	0	0	RP11-575F12.3
ENSG00000239776.2	2	0	0	0	0	3	0	1	2	0	0	0	AC079949.1
ENSG00000256292.1	0	0	2	0	2	0	3	0	0	1	1	0	RP11-955H22.1
ENSG00000256496.1	0	0	0	0	0	0	0	0	0	0	0	0	RP11-955H22.4
ENSG00000253089.1	0	0	0	0	0	0	0	0	0	0	0	0	RNU1-104P
ENSG00000256362.1	0	0	0	0	0	0	0	0	0	0	0	0	RP11-955H22.3
ENSG00000256502.1	0	0	0	0	0	0	0	0	0	0	0	0	RP11-955H22.2
ENSG00000280024.1	0	0	0	0	0	0	0	0	0	0	0	0	RP11-367G12.1
ENSG00000279952.1	0	0	0	0	0	0	0	0	0	0	0	0	RP11-483I24.1
ENSG00000255945.1	0	0	0	0	0	0	0	0	0	0	0	0	RP11-351O2.1
ENSG00000199584.1	0	0	0	0	0	0	0	0	0	0	0	0	Y_RNA
ENSG00000257035.1	0	0	0	0	0	0	0	0	0	0	0	0	RP11-351O2.2
ENSG00000256022.4	0	0	0	0	0	0	0	0	0	0	0	0	RP11-526P6.1
ENSG00000256922.1	0	0	0	0	0	0	0	0	0	0	0	0	RP11-749H20.1
ENSG00000279475.1	0	0	0	0	0	0	0	0	0	0	0	0	RP11-749H20.2
ENSG00000255757.1	0	0	0	0	0	0	0	0	0	0	0	0	RP11-749H20.3
ENSG00000256597.2	0	0	0	0	0	0	0	0	0	0	0	0	FLJ37505
ENSG00000256193.4	0	0	0	0	0	0	0	0	0	0	0	0	LINC00507
ENSG00000256971.1	0	0	0	0	0	0	0	0	0	0	0	0	LINC00508
ENSG00000256643.1	0	0	0	0	0	0	0	0	0	0	0	0	RP11-349K16.1
ENSG00000256551.1	0	0	0	0	0	0	0	0	0	0	0	0	RP13-653N12.1
ENSG00000256659.1	0	0	0	0	0	0	0	0	0	0	0	0	RP13-653N12.2
ENSG00000276487.1	0	0	0	0	0	0	0	0	0	0	0	0	RP11-417O18.2
ENSG00000265061.1	0	0	0	0	0	0	0	0	0	0	0	0	MIR4419B
ENSG00000181234.9	0	0	0	0	0	0	0	0	0	0	0	0	TMEM132C
ENSG00000279180.1	0	0	0	0	0	0	0	0	0	0	0	0	RP11-417O18.1
ENSG00000265635.1	0	0	0	0	0	0	0	0	0	0	0	0	MIR3612
ENSG00000257025.1	0	0	0	0	0	0	0	0	0	0	0	0	RP11-553N19.1
ENSG00000256630.1	0	0	0	0	0	0	0	0	0	0	0	0	RP11-428I12.1
ENSG00000221749.1	0	0	0	0	0	0	0	0	0	0	0	0	AC107020.1
ENSG00000139370.9	329	528	589	332	583	403	378	424	415	575	652	580	SLC15A4
ENSG00000279500.1	12	22	25	13	21	20	19	19	26	23	11	25	RP11-21K12.2
ENSG00000274695.1	0	1	0	0	0	2	17	35	35	23	25	24	RP11-21K12.3
ENSG00000151948.10	0	0	1	0	0	0	0	0	0	0	0	0	GLT1D1
ENSG00000255838.1	0	0	0	0	0	0	0	0	0	0	0	0	RP11-753B7.2
ENSG00000256581.1	0	0	0	0	0	0	0	0	0	0	0	0	NLRP9P
ENSG00000151952.13	1	0	1	0	0	1	1	3	2	2	4	1	TMEM132D
ENSG00000249196.5	0	0	1	0	1	0	0	1	1	0	3	2	RP11-669N7.2
ENSG00000277217.1	0	0	0	0	0	0	0	0	0	0	0	0	uc_338
ENSG00000256699.1	0	0	0	0	0	0	6	3	3	10	5	4	RP11-669N7.3
ENSG00000280051.1	0	0	0	0	0	0	0	0	0	0	0	0	RP11-206B11.1
ENSG00000256085.1	0	0	0	0	0	0	0	1	0	0	0	1	RP11-337L12.1
ENSG00000256137.1	0	0	0	0	0	0	0	0	0	0	0	0	RP11-174M13.2
ENSG00000237578.2	0	0	0	0	0	0	0	0	0	0	0	1	RP11-174M13.1
ENSG00000280196.1	0	0	0	0	0	0	0	0	0	0	0	0	RP11-572C21.2
ENSG00000251536.2	0	0	0	0	0	0	0	0	0	0	0	0	RP11-572C21.1
ENSG00000261650.1	0	0	0	0	0	0	0	0	0	0	0	0	RP11-474D1.4
ENSG00000214039.7	0	0	0	0	0	0	0	0	0	0	0	0	RP11-474D1.3
ENSG00000256298.1	0	0	0	0	0	0	0	0	0	0	0	0	RP11-474D1.1
ENSG00000256906.1	0	0	0	0	0	0	0	0	0	0	0	0	RP11-474D1.2
ENSG00000279193.1	0	0	0	0	0	0	0	0	0	0	0	0	RP11-143E21.2
ENSG00000276122.1	0	0	0	0	0	0	0	0	0	0	0	0	RP11-143E21.3
ENSG00000250208.5	0	0	0	0	0	0	0	0	0	0	0	1	FZD10-AS1
ENSG00000280405.1	0	0	0	0	0	0	0	0	0	0	0	0	RP11-143E21.4
ENSG00000111432.4	0	0	0	0	0	0	0	0	0	0	0	0	FZD10
ENSG00000242963.1	0	0	0	0	0	0	0	0	0	0	0	0	RP11-143E21.1
ENSG00000259862.1	0	0	0	0	0	0	0	0	0	0	0	0	RP11-143E21.6
ENSG00000125207.6	0	0	0	0	0	0	0	0	0	0	0	0	PIWIL1
ENSG00000279343.1	0	0	0	0	0	0	0	0	0	0	0	0	RP11-200K12.3
ENSG00000279478.1	0	0	0	0	0	0	0	0	0	0	0	0	RP11-200K12.2
ENSG00000060709.12	0	0	1	0	0	0	0	0	0	0	0	0	RIMBP2
ENSG00000256064.1	0	0	0	0	0	0	0	0	0	0	0	0	RP11-117L5.4
ENSG00000279905.1	0	0	0	0	0	0	0	0	0	0	0	0	RP11-117L5.1
ENSG00000279146.1	0	0	0	0	0	0	0	0	0	0	0	0	RP11-117L5.3
ENSG00000256725.1	0	0	0	0	0	0	0	0	0	0	0	0	RP11-662M24.2
ENSG00000256343.6	0	0	0	0	0	0	0	0	0	0	0	0	RP11-662M24.1
ENSG00000279650.1	0	0	0	0	0	1	0	0	0	0	0	0	RP11-989F5.4
ENSG00000111450.12	680	908	1246	647	1234	868	242	278	325	371	417	337	STX2
ENSG00000256250.1	0	0	0	0	0	0	0	0	0	0	0	0	RP11-989F5.1
ENSG00000256299.1	3	2	5	2	2	1	2	2	1	2	1	2	RP11-989F5.3
ENSG00000222438.1	0	0	0	0	0	0	5	3	5	7	5	4	RNU6-1077P
ENSG00000132341.10	6238	8888	10218	5941	11541	7477	5964	8372	8088	9692	11590	9452	RAN
ENSG00000206850.1	0	0	0	0	0	0	0	0	0	0	0	0	Y_RNA
ENSG00000111452.11	136	220	264	135	208	230	27	22	27	16	27	11	GPR133
ENSG00000279940.1	0	0	0	0	0	0	0	0	0	0	0	0	RP11-243M5.5
ENSG00000279976.1	0	0	0	0	0	0	0	0	0	0	0	0	RP11-243M5.4
ENSG00000280200.1	0	0	0	0	0	0	0	0	0	0	0	0	RP11-243M5.2
ENSG00000256204.1	0	0	0	0	0	0	0	0	0	0	0	0	RP11-243M5.1
ENSG00000279581.1	0	0	0	0	0	0	0	0	0	0	0	0	RP11-243M5.3
ENSG00000280002.1	142	220	305	139	260	195	45	56	59	58	68	74	RP11-76C10.6
ENSG00000256151.1	215	346	519	239	487	319	92	127	145	135	173	140	RP11-76C10.5
ENSG00000279128.1	0	0	0	0	1	2	2	1	1	0	0	0	RP11-76C10.4
ENSG00000279993.1	0	1	0	0	1	0	1	1	0	1	1	0	RP11-76C10.3
ENSG00000256810.1	0	1	0	1	0	0	2	0	4	1	1	2	RP11-76C10.2
ENSG00000204603.5	0	0	0	0	0	0	0	0	0	0	0	0	LINC01257
ENSG00000280217.1	0	0	0	0	0	0	0	0	0	0	0	0	RP11-638F5.2
ENSG00000226356.2	0	0	0	0	0	0	0	0	0	0	0	0	RPS6P20
ENSG00000279746.1	0	0	0	0	0	0	0	0	0	0	0	0	RP11-495K9.2
ENSG00000248703.2	0	0	0	0	0	0	0	0	0	0	0	0	RP11-495K9.3
ENSG00000212251.1	0	0	0	0	0	0	0	0	0	0	0	0	RNA5SP376
ENSG00000230294.4	0	0	0	0	0	0	0	0	0	0	0	0	RP13-507P19.2
ENSG00000256484.1	0	0	0	0	0	0	0	0	0	0	0	0	RP13-507P19.1
ENSG00000280319.1	0	0	0	0	0	0	0	0	0	0	0	0	RP11-897M7.3
ENSG00000275232.1	0	0	0	0	0	0	0	0	0	0	0	0	RP11-897M7.4
ENSG00000256209.1	0	0	0	0	0	0	0	0	0	0	0	0	RP11-897M7.1
ENSG00000279388.1	0	0	0	0	0	0	0	0	0	0	0	0	RP11-897M7.2
ENSG00000280698.1	0	0	0	0	0	0	0	0	0	0	0	0	AC073578.1
ENSG00000255704.1	0	0	0	0	0	0	0	0	0	0	0	0	RP11-292I17.1
ENSG00000279455.1	0	0	0	0	0	0	0	0	0	0	0	0	RP11-495K9.10
ENSG00000256258.1	0	0	0	0	0	0	0	0	0	0	0	0	RP11-495K9.9
ENSG00000279153.1	0	0	0	0	0	0	0	0	0	0	0	0	RP11-495K9.8
ENSG00000256424.1	0	0	0	0	0	0	0	0	0	0	0	0	RP11-495K9.7
ENSG00000212154.1	0	0	0	0	0	0	0	0	0	0	0	0	RNA5SP377
ENSG00000249926.2	0	0	0	0	0	0	0	0	0	0	0	0	RP11-495K9.6
ENSG00000243499.1	0	0	0	0	0	0	0	0	0	0	0	0	RPS6P21
ENSG00000061936.8	702	1056	1748	704	1251	1124	249	241	313	370	456	366	SFSWAP
ENSG00000255933.1	0	0	0	0	0	0	0	0	0	0	0	0	RP11-495K9.5
ENSG00000200516.1	0	0	0	0	0	0	0	0	0	0	0	0	RNA5SP378
ENSG00000200483.1	0	0	0	0	0	0	0	0	0	0	0	0	RNU6-1017P
ENSG00000198598.5	6	12	15	3	12	14	6	10	3	4	4	1	MMP17
ENSG00000256955.2	0	0	0	0	0	0	2	4	3	2	3	3	RP11-417L19.2
ENSG00000177169.8	332	636	896	378	658	597	256	196	262	363	489	327	ULK1
ENSG00000279283.1	1	1	3	1	5	3	67	49	69	38	55	45	RP11-417L19.5
ENSG00000255992.1	6	13	8	5	14	8	380	412	475	336	446	416	RP11-417L19.4
ENSG00000177192.12	778	1129	1442	716	1334	978	645	772	795	729	797	684	PUS1
ENSG00000273568.1	16	31	29	14	26	38	33	20	30	23	33	18	RP11-417L19.6
ENSG00000183495.12	1276	2010	3073	1197	2270	2047	852	684	863	1430	1547	1233	EP400
ENSG00000271905.1	0	0	0	0	0	0	0	1	0	0	0	0	AC137590.1
ENSG00000208892.1	17	0	3	0	3	34	3	0	0	2	5	4	SNORA49
ENSG00000257000.1	0	0	0	0	1	0	0	0	0	0	0	0	RP13-820C6.2
ENSG00000274670.1	0	0	0	0	0	0	3	10	13	5	7	5	RP13-820C6.4
ENSG00000185684.11	290	438	656	293	493	403	82	85	92	98	95	68	EP400NL
ENSG00000279640.1	0	0	0	0	0	0	0	0	0	0	0	0	RP13-977J11.6
ENSG00000256804.1	0	0	0	0	0	0	0	0	1	0	0	0	RP13-977J11.5
ENSG00000185163.8	592	918	1477	615	1148	928	3162	2891	3344	2128	2457	2133	DDX51
ENSG00000184967.5	266	447	658	279	455	443	301	275	298	402	449	329	NOC4L
ENSG00000276693.1	0	0	0	0	0	0	1	0	0	0	0	0	RP13-977J11.9
ENSG00000256576.2	4	8	11	7	4	3	15	19	11	10	28	16	RP13-977J11.2
ENSG00000256312.1	0	0	2	0	2	1	6	0	1	1	3	3	RP13-977J11.8
ENSG00000182870.11	3	0	0	2	0	4	1	5	1	3	6	12	GALNT9
ENSG00000279480.1	0	0	0	0	0	0	0	0	0	0	0	0	RP13-977J11.3
ENSG00000256943.1	0	0	0	0	0	2	0	0	0	0	0	0	RP13-895J2.2
ENSG00000256542.2	0	0	0	0	0	0	0	0	0	0	0	0	RP13-895J2.3
ENSG00000278872.1	1	3	3	0	9	6	0	0	0	2	3	2	RP13-895J2.4
ENSG00000277011.1	0	0	0	0	0	0	0	0	0	0	0	0	RP13-895J2.6
ENSG00000255916.1	0	2	2	2	6	2	7	8	7	3	3	9	RP13-895J2.7
ENSG00000279113.1	0	1	0	0	0	0	0	2	0	0	0	0	RP13-895J2.8
ENSG00000279704.1	0	0	0	0	0	0	0	0	0	0	0	0	RP13-895J2.9
ENSG00000279023.1	0	0	0	0	0	0	0	0	0	0	0	0	RP13-895J2.10
ENSG00000280150.1	0	0	0	0	0	0	0	0	0	0	0	0	RP13-895J2.11
ENSG00000274373.1	0	0	0	0	0	0	0	0	0	0	0	0	RP13-714J12.1
ENSG00000256783.1	0	1	0	0	2	0	2	2	0	1	2	4	RP11-503G7.1
ENSG00000256875.2	0	0	0	0	0	0	0	0	0	0	0	1	RP11-503G7.2
ENSG00000112787.11	483	853	1389	513	716	914	660	400	468	891	984	882	FBRSL1
ENSG00000280287.1	33	53	92	23	60	70	160	93	113	97	126	88	RP13-554M15.7
ENSG00000279700.1	6	5	4	6	10	8	6	9	11	1	3	2	RP13-554M15.2
ENSG00000277052.1	6	9	6	7	7	1	0	0	0	0	1	0	MIR6763
ENSG00000277186.1	0	0	0	0	0	1	2	2	2	2	4	4	RP13-554M15.8
ENSG00000204583.8	0	0	0	0	0	1	1	1	3	0	0	2	LRCOL1
ENSG00000187848.11	0	0	0	0	0	0	0	0	0	0	0	0	P2RX2
ENSG00000280311.1	5	7	16	5	9	13	7	8	6	6	4	1	RP13-554M15.5
ENSG00000177084.15	3020	4675	7946	2993	5292	4830	2786	2441	2599	2390	2488	2220	POLE
ENSG00000176894.8	146	254	283	152	310	237	318	349	337	305	380	322	PXMP2
ENSG00000256632.3	1	0	1	0	0	1	0	3	0	1	0	4	RP13-672B3.2
ENSG00000247077.5	1040	1517	2049	1063	1864	1552	1017	1093	1233	1559	1983	1541	PGAM5
ENSG00000201469.1	0	0	1	0	0	1	0	0	0	0	0	0	RNA5SP379
ENSG00000176915.13	1896	2731	4090	1753	3194	2677	573	589	685	841	924	801	ANKLE2
ENSG00000256108.1	0	0	0	0	0	0	0	0	0	0	0	0	RP13-672B3.5
ENSG00000090615.11	1185	1910	2864	1255	2185	1950	584	559	540	579	634	528	GOLGA3
ENSG00000072609.16	439	644	1007	432	757	644	280	282	287	289	325	283	CHFR
ENSG00000232888.4	6	12	7	9	12	10	19	31	31	36	55	43	RPS11P5
ENSG00000252079.1	0	0	0	0	0	0	0	0	0	0	0	0	RNU6-327P
ENSG00000278949.1	3	15	11	6	15	11	14	15	15	21	23	20	RP11-46H11.11
ENSG00000236617.2	2	7	10	2	4	8	106	112	112	89	95	67	RP11-46H11.12
ENSG00000255703.1	0	0	0	0	0	0	0	0	0	0	0	0	RP11-46H11.2
ENSG00000250790.4	2	4	5	6	7	5	26	29	45	22	42	32	RP11-46H11.3
ENSG00000196458.9	249	386	589	235	481	318	98	153	131	63	85	72	ZNF605
ENSG00000256563.2	0	0	0	0	0	0	0	0	0	0	0	0	NANOGNBP2
ENSG00000198393.6	246	289	440	220	388	303	100	158	132	275	292	210	ZNF26
ENSG00000252269.1	0	0	0	0	0	0	0	0	0	0	0	0	RNU4ATAC12P
ENSG00000246394.6	0	1	0	1	1	0	0	0	0	0	1	0	RP11-386I8.6
ENSG00000255807.1	0	0	0	0	0	0	0	0	0	1	0	0	PTP4A1P2
ENSG00000198040.9	387	455	634	328	611	432	149	212	194	205	252	175	ZNF84
ENSG00000279466.1	0	0	0	0	0	0	0	1	2	2	1	0	RP11-386I8.5
ENSG00000279817.1	0	0	0	0	0	0	13	14	22	11	13	16	RP11-386I8.4
ENSG00000196387.8	167	239	334	189	321	240	47	57	57	75	79	67	ZNF140
ENSG00000281302.1	0	0	0	0	0	0	0	0	0	0	0	0	Y_RNA
ENSG00000214029.4	152	194	284	147	306	189	56	94	90	68	102	82	ZNF891
ENSG00000271963.1	0	0	0	0	1	1	1	0	2	0	0	0	CTD-2140B24.6
ENSG00000240991.3	2	0	0	1	0	1	0	0	0	0	0	0	RPL23AP67
ENSG00000256223.4	87	104	176	74	177	105	35	42	55	61	84	41	ZNF10
ENSG00000256825.4	0	0	0	0	0	0	0	0	0	0	0	0	CTD-2140B24.4
ENSG00000090612.19	314	416	574	280	507	396	70	66	67	57	92	79	ZNF268
ENSG00000255919.1	0	0	0	0	0	0	0	0	0	0	0	0	AC226150.3
ENSG00000227059.5	0	0	0	0	0	0	0	0	0	0	0	0	ANHX
ENSG00000239190.1	0	0	0	0	0	0	0	0	0	0	0	0	RNU6-717P
ENSG00000238443.1	0	0	0	0	0	0	0	0	0	0	0	0	Y_RNA
ENSG00000279924.1	0	0	0	0	0	0	0	0	0	0	0	0	RP11-341D18.2
ENSG00000279516.1	0	0	0	0	0	0	0	0	0	0	0	0	FAM230C
ENSG00000279081.1	0	0	0	0	0	0	0	0	0	0	0	0	AL356585.2
ENSG00000280208.1	0	1	1	0	1	0	0	0	0	0	1	1	RP11-341D18.4
ENSG00000279124.1	2	0	1	0	1	0	0	0	0	0	0	0	RP11-341D18.5
ENSG00000216097.3	0	0	0	0	0	0	0	0	0	0	0	0	AL356585.1
ENSG00000279730.1	1	5	9	0	10	3	0	1	1	2	3	5	AL356585.3
ENSG00000279231.1	0	0	0	0	0	0	0	0	0	0	0	0	RP11-341D18.6
ENSG00000268486.4	0	0	0	0	0	0	0	0	0	0	0	0	ABC7-42418200C9.1
ENSG00000276183.1	0	0	0	0	0	0	0	0	0	0	0	0	U6
ENSG00000215604.3	0	0	0	0	0	0	0	0	0	0	0	0	ZNF962P
ENSG00000270496.1	0	0	0	0	0	0	0	0	0	0	0	0	BNIP3P7
ENSG00000231238.1	0	0	0	0	0	0	0	0	0	0	0	0	LINC00349
ENSG00000233905.1	0	0	0	0	0	0	0	0	0	0	0	0	LONRF2P2
ENSG00000229788.1	0	0	0	0	0	0	0	0	0	0	0	0	LINC00388
ENSG00000277682.1	0	0	0	0	0	0	0	0	0	0	0	0	AL359737.1
ENSG00000235876.2	0	0	0	0	0	0	1	0	1	0	0	0	FEM1AP4
ENSG00000231914.1	0	0	0	0	0	0	0	0	0	0	0	0	LINC00387
ENSG00000226361.5	1	0	1	1	0	0	0	0	0	0	0	0	TERF1P5
ENSG00000228797.2	8	6	19	2	12	8	2	2	0	3	4	1	FAM207BP
ENSG00000236169.1	0	0	0	0	0	0	0	0	0	0	0	0	LINC00418
ENSG00000230931.2	0	0	0	0	0	0	0	0	0	0	0	0	GXYLT1P1
ENSG00000204718.3	0	1	0	0	0	0	0	0	0	0	0	0	CNN2P12
ENSG00000227784.1	0	0	0	0	0	0	0	0	0	0	0	0	ZNF965P
ENSG00000244155.1	0	0	1	0	0	0	0	0	0	0	0	0	CYP4F34P
ENSG00000227568.1	0	0	0	0	0	0	0	0	0	0	1	0	SNX18P26
ENSG00000225016.1	0	0	0	0	0	0	0	0	0	0	0	0	LINC00328-2P
ENSG00000206192.7	0	0	3	1	1	0	0	1	0	0	0	0	ANKRD20A9P
ENSG00000242756.2	0	0	0	0	0	0	0	0	0	0	0	0	RHOT1P3
ENSG00000227332.1	0	0	0	0	0	0	0	0	0	0	0	0	RP11-38M15.11
ENSG00000223024.1	0	0	0	0	0	0	0	0	0	0	0	0	RNU6-55P
ENSG00000206787.1	0	0	0	0	0	0	0	0	0	0	0	0	RNU6-76P
ENSG00000235500.2	2	3	1	0	4	3	0	1	0	0	0	0	SNX19P2
ENSG00000226250.1	0	0	0	0	0	0	0	0	0	0	0	0	LINC00408
ENSG00000231358.2	0	0	0	0	0	0	0	0	0	0	0	0	RP11-442J17.3
ENSG00000226057.5	0	0	0	0	0	0	0	0	0	0	0	0	PHF2P2
ENSG00000232685.4	0	0	0	0	0	0	0	0	0	0	0	0	LINC00442
ENSG00000229375.1	0	0	0	0	0	0	0	0	0	0	0	0	USP24P1
ENSG00000187721.8	0	0	0	0	0	0	0	0	0	0	0	0	GTF2IP3
ENSG00000226619.1	0	0	0	0	0	0	0	0	0	0	0	0	RP11-301J16.7
ENSG00000252287.1	0	0	0	0	0	0	0	0	0	0	0	0	RNA5SP24
ENSG00000224778.1	0	0	0	0	0	0	0	0	0	0	0	0	CENPIP1
ENSG00000234894.1	0	0	0	0	0	0	0	0	0	0	0	0	RP11-408E5.6
ENSG00000229147.1	0	0	0	0	0	0	0	0	0	0	0	0	SMPD4P2
ENSG00000278337.1	0	0	0	0	0	0	0	0	0	0	0	0	RP11-408E5.8
ENSG00000198033.10	0	0	0	0	0	0	0	0	0	0	0	0	TUBA3C
ENSG00000121388.5	0	0	0	0	0	0	0	0	0	0	0	0	RP11-408E5.4
ENSG00000227879.2	0	2	1	1	4	1	0	0	0	4	3	1	PSPC1P1
ENSG00000232243.1	0	0	0	0	0	0	0	0	0	0	0	0	RP11-408E5.5
ENSG00000237636.2	0	0	0	0	0	0	0	0	0	0	0	0	ANKRD26P3
ENSG00000215349.2	1	0	0	0	0	0	0	0	0	1	0	0	MRPL3P1
ENSG00000236834.1	0	0	0	0	0	0	0	0	0	0	0	0	LINC00421
ENSG00000224976.2	0	2	0	0	0	0	0	0	0	0	0	0	PARP4P2
ENSG00000231184.3	0	0	0	0	0	0	0	0	0	0	0	2	FAM58DP
ENSG00000229791.1	0	0	0	0	0	0	0	0	0	0	0	0	RP11-385E5.5
ENSG00000237164.1	0	0	0	0	0	0	0	0	0	0	0	0	SLC25A15P2
ENSG00000132958.16	0	0	0	1	0	0	0	0	2	0	0	0	TPTE2
ENSG00000223625.1	0	0	0	0	0	0	0	0	0	1	1	0	CYCSP32
ENSG00000232894.1	0	1	0	1	0	0	0	0	2	0	0	1	MRPS31P2
ENSG00000215572.2	0	0	0	0	0	1	0	0	0	0	0	0	ESRRAP1
ENSG00000238132.2	1	1	2	1	3	1	1	0	0	1	1	0	CASC4P1
ENSG00000225316.1	0	0	0	0	0	0	0	0	0	0	0	0	LINC00350
ENSG00000196199.12	1060	1403	2117	1019	1757	1371	342	438	394	362	521	363	MPHOSPH8
ENSG00000226352.2	2	1	2	0	8	4	2	0	0	0	2	0	RP11-523H24.3
ENSG00000121390.16	879	1287	1900	889	1644	1203	482	555	590	1068	1390	919	PSPC1
ENSG00000275014.1	0	0	0	0	0	0	4	5	0	8	3	0	Metazoa_SRP
ENSG00000233469.1	0	0	0	1	0	1	0	0	1	0	0	0	ST6GALNAC4P1
ENSG00000132950.17	207	250	348	180	326	222	84	116	113	211	228	155	ZMYM5
ENSG00000223576.2	0	0	0	0	0	0	0	0	0	0	0	0	RP11-61K9.2
ENSG00000275964.1	6	14	10	4	20	9	112	65	94	62	81	69	RP11-61K9.3
ENSG00000266230.1	0	0	0	0	0	0	0	0	0	0	0	0	AL591925.1
ENSG00000121741.15	551	763	1022	557	1027	711	85	95	106	219	286	182	ZMYM2
ENSG00000237672.1	0	0	0	0	0	0	0	0	0	0	0	0	KRR1P1
ENSG00000279951.1	0	1	0	1	0	0	0	0	0	0	0	0	RP11-264J4.8
ENSG00000236076.1	0	0	0	0	0	0	0	0	0	0	0	0	LINC01072
ENSG00000121743.3	174	271	389	214	308	312	43	30	37	62	87	55	GJA3
ENSG00000226633.2	0	1	0	0	0	0	0	2	0	0	0	0	PPIAP28
ENSG00000260131.1	0	0	0	0	0	0	0	0	0	0	0	0	LINC00556
ENSG00000165474.5	287	389	417	226	510	330	135	178	154	186	210	210	GJB2
ENSG00000279065.1	0	0	2	0	0	0	1	0	4	2	2	1	RP11-264J4.10
ENSG00000121742.14	0	0	0	0	0	1	0	0	0	0	0	1	GJB6
ENSG00000165475.12	79	124	160	96	156	93	100	106	98	85	78	99	CRYL1
ENSG00000263978.1	0	0	0	0	0	0	0	0	0	0	0	0	MIR4499
ENSG00000277020.3	0	1	1	1	3	0	58	70	71	48	56	74	RP11-476H16.1
ENSG00000032742.16	305	470	591	278	573	341	103	126	109	120	117	86	IFT88
ENSG00000276024.1	0	0	0	0	0	0	0	0	0	0	0	0	AL590096.1
ENSG00000238286.1	1	6	3	1	3	4	1	0	2	2	6	2	SLC35E1P1
ENSG00000222726.1	1	6	2	1	4	0	1	1	0	2	2	0	RNU2-7P
ENSG00000278291.1	14	27	21	11	18	23	87	92	100	66	95	61	RP11-172H24.4
ENSG00000172458.4	5	6	11	3	2	9	3	7	5	4	5	7	IL17D
ENSG00000279135.1	0	0	0	0	1	0	0	1	0	1	1	1	RP11-261P13.5
ENSG00000150456.9	74	86	87	46	117	68	42	65	49	41	38	43	N6AMT2
ENSG00000233524.1	0	1	0	0	1	1	0	0	0	0	0	0	RANP8
ENSG00000275485.1	2	0	0	0	0	1	14	30	30	18	17	20	RP11-261P13.6
ENSG00000132953.15	1066	1573	1903	982	1908	1314	340	456	381	608	747	550	XPO4
ENSG00000236704.1	0	0	0	0	0	0	0	0	0	0	0	0	CNOT4P1
ENSG00000233780.3	0	0	1	0	0	1	0	0	1	1	0	1	HNRNPA1P30
ENSG00000234363.1	0	0	0	0	0	0	0	0	0	0	0	0	PPIAP27
ENSG00000213621.3	1	1	5	2	2	3	2	2	5	4	5	1	RPSAP54
ENSG00000150457.8	710	1032	1571	625	1179	1068	200	207	194	510	530	404	LATS2
ENSG00000280785.1	0	0	2	0	1	0	1	1	1	1	2	0	U6
ENSG00000233851.1	0	0	0	0	0	0	0	0	1	0	0	0	LATS2-AS1
ENSG00000201821.1	1	0	1	0	0	2	1	5	2	6	8	6	RNU4-9P
ENSG00000180172.6	1	3	0	0	0	0	0	0	1	2	1	2	RPS12P23
ENSG00000225585.1	0	0	0	0	0	0	3	0	3	3	2	4	IPPKP1
ENSG00000275689.1	0	0	0	0	0	0	0	0	0	0	0	0	FAS-AS1
ENSG00000252128.1	0	0	0	0	0	0	5	13	15	10	16	8	SNORD27
ENSG00000150459.11	1602	2188	2704	1762	3011	1904	3019	3770	3787	3793	4754	4125	SAP18
ENSG00000165480.14	1133	1574	1969	1125	2028	1392	378	510	450	491	559	484	SKA3
ENSG00000173141.4	425	578	707	409	771	508	812	1082	967	935	1054	863	MRPL57
ENSG00000271250.1	0	0	0	0	0	0	0	0	0	0	1	0	RP11-101P17.14
ENSG00000233405.1	0	0	0	0	0	0	0	0	0	0	0	0	LINC01046
ENSG00000235438.6	0	0	0	0	0	0	0	0	0	0	1	0	ESRRAP2
ENSG00000277077.1	0	1	0	0	0	0	0	0	0	0	0	0	RP11-101P17.15
ENSG00000233325.3	9	8	15	6	13	13	91	125	122	102	111	99	MIPEPP3
ENSG00000224429.6	0	0	1	0	0	0	0	0	0	0	0	0	LINC00539
ENSG00000215571.5	2	6	4	0	1	1	0	0	0	0	0	0	GRK6P1
ENSG00000235076.2	0	0	0	0	0	0	0	0	0	0	0	0	GAPDHP52
ENSG00000222747.1	0	0	0	0	0	0	0	0	0	0	0	0	RNA5SP25
ENSG00000180776.14	1950	2398	2780	1742	3329	1999	1129	1126	1532	1458	1757	1370	ZDHHC20
ENSG00000236953.1	2	0	3	1	1	2	0	0	0	0	0	2	ZDHHC20-IT1
ENSG00000226908.1	0	0	0	0	0	0	0	0	0	0	0	0	HIST1H2BPS3
ENSG00000165487.12	923	1185	1687	821	1517	1086	811	1063	925	846	1146	914	MICU2
ENSG00000230022.1	0	0	0	0	0	0	0	0	0	0	0	0	FNTAP2
ENSG00000207518.1	0	0	0	0	0	0	0	0	0	0	0	0	RNU6-59P
ENSG00000226525.5	4	3	6	1	4	8	5	7	6	7	10	13	RPS7P10
ENSG00000102678.6	1	0	1	2	2	1	0	3	7	2	1	1	FGF9
ENSG00000244197.3	0	0	0	0	0	0	0	0	0	0	0	0	RN7SL766P
ENSG00000226722.3	0	0	0	0	0	0	0	0	0	0	0	0	LINC00424
ENSG00000276476.2	0	0	0	0	0	0	0	0	0	0	0	0	LINC00540
ENSG00000237175.1	0	0	0	0	0	0	0	0	0	0	0	0	NME1P1
ENSG00000226118.1	0	0	0	0	0	0	0	0	0	0	0	0	MTND3P1
ENSG00000279282.1	0	0	0	0	0	0	0	0	0	0	0	0	AL354828.1
ENSG00000280175.1	0	0	0	0	0	0	0	0	0	0	0	0	AL354828.2
ENSG00000232187.1	2	9	5	7	11	5	12	18	26	7	19	21	FTH1P7
ENSG00000225777.1	0	0	0	0	0	0	0	0	0	0	0	0	DDX39AP1
ENSG00000253094.1	0	0	0	0	0	0	0	0	0	0	0	0	SNORD36
ENSG00000237952.1	0	0	0	0	0	0	0	1	1	1	0	2	RPL7AP73
ENSG00000226507.1	0	0	0	0	0	0	0	0	0	0	0	0	IPMKP1
ENSG00000231650.1	0	0	0	0	0	0	0	0	0	0	0	0	RFESDP1
ENSG00000229556.2	0	0	0	0	0	0	0	0	0	1	0	0	RP11-363G2.4
ENSG00000240341.2	0	0	0	0	0	0	0	0	0	0	0	0	AL162853.1
ENSG00000262619.1	0	0	0	0	0	0	0	0	0	0	0	0	LINC00621
ENSG00000230535.1	0	0	0	0	0	0	0	0	0	0	0	0	BASP1P1
ENSG00000234685.1	0	0	0	0	1	0	0	0	1	1	2	0	NUS1P2
ENSG00000262198.1	0	0	0	0	0	0	0	0	0	0	0	0	RP11-124N19.3
ENSG00000223116.1	0	0	0	0	0	0	0	0	0	0	0	0	AL157931.1
ENSG00000233440.2	0	0	0	0	0	1	0	0	0	0	0	0	HMGA1P6
ENSG00000207157.1	0	0	0	0	0	0	0	0	0	0	0	0	RNY3P4
ENSG00000229483.2	0	0	0	0	0	0	0	0	0	0	0	0	LINC00362
ENSG00000102683.7	0	0	0	0	0	0	2	4	1	3	4	3	SGCG
ENSG00000252952.1	0	0	0	0	0	0	0	0	0	0	0	0	RNU6-58P
ENSG00000235205.1	0	0	0	0	0	0	0	0	0	0	0	0	TATDN2P3
ENSG00000236803.1	0	0	0	0	0	0	0	0	0	0	0	0	SDAD1P4
ENSG00000151835.12	1606	2067	2952	1438	3046	2043	389	563	501	715	809	615	SACS
ENSG00000232163.2	0	0	0	0	0	0	0	0	0	0	0	0	RPLP1P13
ENSG00000229558.2	0	0	0	0	0	0	2	1	1	4	2	2	SACS-AS1
ENSG00000232977.5	1	3	3	1	2	1	9	8	11	8	6	5	LINC00327
ENSG00000227893.1	0	0	0	0	0	0	0	0	0	0	0	0	LINC00352
ENSG00000127863.14	59	108	118	81	155	102	9	41	14	10	24	10	TNFRSF19
ENSG00000281906.1	0	0	0	0	0	0	0	0	0	0	0	0	AL161422.1
ENSG00000027001.8	151	180	174	136	233	142	183	197	216	174	228	168	MIPEP
ENSG00000232102.1	0	0	0	0	0	0	0	0	0	0	0	0	MTCO3P2
ENSG00000205861.10	34	40	60	28	52	50	51	82	73	67	82	56	C1QTNF9B-AS1
ENSG00000205863.8	0	0	0	0	3	1	0	0	1	0	0	0	C1QTNF9B
ENSG00000196593.8	2	1	0	1	0	2	1	0	1	0	1	0	ANKRD20A19P
ENSG00000273167.1	0	0	0	1	0	0	0	0	0	0	0	1	RP11-307N16.6
ENSG00000182957.14	332	530	735	346	609	454	101	91	103	247	311	228	SPATA13
ENSG00000228741.2	0	0	1	1	0	1	0	0	0	0	0	0	SPATA13
ENSG00000225674.1	1	2	1	1	3	2	1	2	2	3	0	1	IPO7P2
ENSG00000252695.1	0	0	0	0	1	1	0	1	1	1	0	0	MIR2276
ENSG00000227213.1	0	0	0	0	0	0	0	0	0	1	0	0	SPATA13-AS1
ENSG00000240654.5	1	0	0	0	0	0	0	0	0	0	0	0	C1QTNF9
ENSG00000240868.1	0	0	0	0	0	0	0	0	0	0	0	0	C1QTNF9-AS1
ENSG00000281899.1	0	0	1	0	0	0	0	0	0	0	0	0	C1QTNF9B-AS1
ENSG00000277040.1	0	0	0	0	0	0	0	0	0	0	0	0	RP11-307N16.7
ENSG00000234627.3	0	0	0	0	0	0	0	0	0	0	0	0	NUS1P3
ENSG00000261498.1	0	0	0	0	0	0	0	0	0	0	0	0	LINC00566
ENSG00000233545.1	0	1	0	0	0	0	0	0	0	0	0	0	CYCSP33
ENSG00000205822.9	2	0	0	0	0	0	0	0	0	0	0	0	TPTE2P6
ENSG00000102699.5	2430	3346	4757	2257	4431	3120	741	1007	860	628	738	627	PARP4
ENSG00000266216.1	0	0	0	0	0	0	0	0	0	0	0	0	AL359538.2
ENSG00000244615.1	0	0	0	0	0	0	0	0	0	0	0	0	PSPC1P2
ENSG00000243008.2	0	0	0	0	0	0	0	0	0	0	0	0	RP11-556N21.1
ENSG00000211508.1	0	0	0	0	0	0	0	0	0	0	0	0	AL359538.1
ENSG00000075673.10	0	0	0	0	0	0	0	0	0	2	0	0	ATP12A
ENSG00000207474.1	0	0	0	0	0	0	0	0	0	0	0	0	RNY1P7
ENSG00000225404.2	0	0	0	0	0	0	0	0	0	0	0	0	RPL26P34
ENSG00000231417.2	0	0	0	0	0	0	0	0	0	0	0	0	IRX1P1
ENSG00000226695.1	0	0	0	0	0	0	0	0	0	0	0	0	ANKRD20A10P
ENSG00000132972.17	0	0	0	0	0	0	1	0	0	0	0	0	RNF17
ENSG00000151849.13	801	1021	1621	710	1379	989	131	182	195	318	351	259	CENPJ
ENSG00000253771.4	0	1	0	0	0	0	1	0	1	0	1	0	TPTE2P1
ENSG00000273628.1	1	0	1	1	0	1	0	0	0	0	0	0	RP11-756A22.7
ENSG00000251299.1	0	0	0	0	0	0	0	0	0	0	0	0	SLC25A15P3
ENSG00000232858.1	0	3	0	1	0	0	0	3	2	2	1	0	RPL34P27
ENSG00000269099.2	0	0	0	0	0	0	0	0	0	0	0	0	RP11-458I4.1
ENSG00000276958.1	0	0	0	0	0	0	0	0	0	0	0	0	RP11-458I4.2
ENSG00000151846.8	5	9	8	5	6	4	3	2	7	8	6	6	PABPC3
ENSG00000279695.1	0	0	0	0	0	0	0	0	0	0	0	0	RP11-165I9.10
ENSG00000165566.12	0	0	0	0	0	0	0	0	0	0	1	0	AMER2
ENSG00000234056.1	0	0	0	0	0	0	0	0	0	0	0	0	LINC00463
ENSG00000238169.1	0	0	0	0	0	0	0	0	0	0	0	0	LINC01053
ENSG00000279550.1	0	0	0	0	0	0	0	0	0	0	0	0	RP11-165I9.9
ENSG00000225105.2	0	0	0	0	0	0	0	0	0	0	0	0	LINC01076
ENSG00000235315.2	0	0	0	0	0	0	0	0	0	0	0	0	RPL23AP69
ENSG00000139505.11	582	761	938	508	1033	692	59	95	93	220	215	136	MTMR6
ENSG00000221324.1	0	0	0	0	0	0	0	0	0	0	0	0	AL590787.1
ENSG00000260509.2	0	0	0	0	0	0	5	10	10	4	5	5	RP11-271M24.2
ENSG00000139496.14	2029	2796	3927	1938	3388	2603	1136	1348	1530	1625	1709	1410	NUPL1
ENSG00000234152.1	0	0	1	0	0	0	0	0	0	0	0	0	TCEB2P1
ENSG00000132932.15	27	31	59	38	65	46	41	43	45	33	44	36	ATP8A2
ENSG00000199767.1	0	0	0	0	0	0	0	0	0	0	0	0	RNU6-78P
ENSG00000180803.3	0	0	0	0	0	0	0	0	0	0	0	0	RP11-467D10.2
ENSG00000242381.3	0	0	0	0	0	0	0	0	0	0	0	0	RN7SL741P
ENSG00000281497.1	0	0	0	0	0	0	0	0	0	0	0	0	AL138815.1
ENSG00000223158.1	0	0	0	0	0	0	0	0	0	0	0	0	RNY1P3
ENSG00000180730.4	268	361	453	341	707	561	828	877	936	1217	1325	1001	SHISA2
ENSG00000231983.1	0	0	0	0	0	0	0	0	0	0	0	0	LINC00415
ENSG00000233963.1	0	0	0	0	0	0	0	0	0	0	0	0	ATP8A2P3
ENSG00000234706.1	0	0	0	0	0	0	0	0	0	0	0	0	PRUNEP1
ENSG00000127870.15	1088	1329	2088	948	1745	1420	767	850	959	857	978	815	RNF6
ENSG00000277368.1	1	1	3	2	3	1	35	51	35	46	32	32	RP11-380N8.7
ENSG00000271559.1	0	0	0	0	0	0	0	0	0	0	0	0	RP11-380N8.6
ENSG00000227882.1	0	0	0	0	0	0	0	0	0	0	0	0	PRKRIRP6
ENSG00000132964.10	351	483	640	321	556	416	60	36	56	167	222	152	CDK8
ENSG00000278413.1	0	0	0	0	0	0	0	0	0	0	0	0	uc_338
ENSG00000132970.11	187	275	398	161	346	292	217	192	243	200	229	153	WASF3
ENSG00000234031.1	2	1	1	0	0	2	7	2	8	6	9	5	RPS3AP44
ENSG00000237001.5	0	0	0	0	0	0	0	0	0	0	0	0	WASF3-AS1
ENSG00000132975.7	0	0	0	0	0	0	0	0	0	0	0	0	GPR12
ENSG00000230256.1	0	0	0	0	0	0	0	0	0	0	0	0	FGFR1OP2P1
ENSG00000223782.1	0	0	0	0	0	0	0	0	0	0	0	0	RPS21P8
ENSG00000218198.3	0	0	0	0	0	0	0	0	0	0	0	0	RPS20P32
ENSG00000152484.12	1031	1392	1813	959	1912	1197	472	682	714	923	1201	905	USP12
ENSG00000278496.1	0	0	0	0	0	0	0	0	0	0	0	0	RP11-144H23.2
ENSG00000232162.1	0	0	0	0	0	0	0	0	0	1	0	1	USP12-AS1
ENSG00000230641.1	2	0	0	0	0	0	0	1	4	1	0	1	USP12-AS2
ENSG00000275294.3	1	3	6	9	9	3	7	6	5	3	10	7	RP11-428O18.6
ENSG00000234772.1	1	1	3	0	1	2	0	2	0	0	1	0	LINC00412
ENSG00000122026.9	5121	6792	8299	4554	8959	5480	6467	10272	8988	9738	12205	9600	RPL21
ENSG00000207500.1	0	0	0	0	0	0	0	0	0	0	0	0	SNORD102
ENSG00000207051.1	0	0	0	0	0	0	0	0	0	0	0	0	SNORA27
ENSG00000122035.6	37	64	77	40	59	72	282	311	272	247	251	209	RASL11A
ENSG00000221756.1	0	0	0	0	0	0	0	0	0	0	0	0	AL159977.1
ENSG00000252247.2	0	0	0	0	0	0	0	1	0	0	0	0	RNU6-70P
ENSG00000229609.1	0	0	0	0	0	0	0	0	0	1	0	0	LINC01079
ENSG00000201242.1	0	0	0	0	0	0	0	0	0	0	0	0	RNY1P1
ENSG00000122034.11	963	1388	1739	868	1695	1165	1191	1673	1339	1439	1783	1537	GTF3A
ENSG00000122033.13	409	492	670	361	732	456	134	210	181	278	354	253	MTIF3
ENSG00000252499.1	0	0	0	0	0	0	0	0	0	0	0	0	RNU6-63P
ENSG00000139517.7	185	246	340	162	293	240	18	21	16	46	51	37	LNX2
ENSG00000186184.14	901	1211	1499	850	1609	1091	604	904	803	1226	1464	1096	POLR1D
ENSG00000273552.1	0	0	0	0	0	0	0	0	0	0	0	0	RP11-87C7.3
ENSG00000226703.1	0	0	0	0	0	1	0	0	0	0	0	0	NPM1P4
ENSG00000169840.4	0	0	0	0	0	0	0	0	0	0	0	0	GSX1
ENSG00000207330.1	0	0	0	0	0	0	0	0	0	0	0	0	RNU6-73P
ENSG00000247381.2	0	0	0	0	0	0	0	0	0	0	0	0	PDX1-AS1
ENSG00000139515.5	0	0	0	0	0	0	0	0	0	0	0	0	PDX1
ENSG00000180389.6	8	14	12	8	16	17	13	33	24	42	48	41	ATP5EP2
ENSG00000260704.1	0	0	0	0	0	0	2	6	6	6	3	1	LINC00543
ENSG00000165556.9	0	0	0	0	0	0	0	0	0	0	0	0	CDX2
ENSG00000183463.5	0	0	1	0	0	0	0	0	0	0	0	0	URAD
ENSG00000242360.3	0	0	0	0	0	0	0	0	0	0	0	0	RN7SL272P
ENSG00000122025.13	0	0	0	0	0	0	0	0	0	0	0	0	FLT3
ENSG00000271026.1	0	0	0	0	0	0	0	0	0	0	0	0	KATNBL1P1
ENSG00000235115.3	0	0	0	0	0	0	0	0	0	0	0	1	CHCHD2P8
ENSG00000261485.1	5	3	7	5	1	5	85	99	101	40	59	68	PAN3-AS1
ENSG00000152520.12	646	905	1218	660	1157	782	219	213	313	468	511	388	PAN3
ENSG00000232587.1	0	3	2	1	4	5	2	8	4	15	14	27	EEF1A1P3
ENSG00000200840.1	0	0	0	0	0	1	0	0	0	0	0	0	RNU6-82P
ENSG00000102755.9	0	1	1	0	0	0	0	1	0	0	1	0	FLT1
ENSG00000279393.1	0	0	0	0	0	0	0	0	0	0	0	0	RP11-95G6.1
ENSG00000235472.1	0	0	0	0	0	0	1	0	1	2	3	2	EIF4A1P7
ENSG00000273964.1	0	0	0	0	0	0	0	0	0	0	0	0	Y_RNA
ENSG00000132963.7	1620	2453	2493	1708	3582	1812	1534	3028	2668	2998	3278	2750	POMP
ENSG00000139508.13	49	98	118	53	94	79	19	24	12	8	18	22	SLC46A3
ENSG00000202237.1	0	0	0	0	0	0	0	0	0	0	0	0	RNU6-53P
ENSG00000233588.1	2	1	4	0	0	0	3	0	0	2	2	1	CYP51A1P2
ENSG00000277227.1	0	0	0	0	0	0	0	0	0	0	0	0	RP11-161P17.2
ENSG00000236339.1	0	0	0	0	0	0	0	0	0	0	0	0	POM121L13P
ENSG00000132938.17	0	1	0	0	0	0	0	0	0	0	0	0	MTUS2
ENSG00000221670.1	0	0	0	0	0	0	0	0	0	0	0	0	AL596092.1
ENSG00000236758.4	0	0	0	0	0	0	0	0	0	0	0	0	MTUS2-AS2
ENSG00000223460.1	1	0	0	1	1	1	1	3	3	2	0	3	GAPDHP69
ENSG00000270680.1	0	0	0	0	0	0	0	0	0	0	0	0	RP11-351N4.4
ENSG00000179141.8	1	0	0	0	0	0	0	0	1	0	1	0	MTUS2-AS1
ENSG00000139514.11	4037	6037	8590	3776	6783	6144	1194	1015	1143	1875	2185	1638	SLC7A1
ENSG00000122042.9	416	560	698	428	741	537	408	454	515	947	1213	892	UBL3
ENSG00000277180.1	0	0	0	0	0	0	0	0	0	0	0	0	AL139188.1
ENSG00000278172.1	0	0	0	0	0	0	0	0	0	0	0	0	Metazoa_SRP
ENSG00000236258.1	0	0	0	0	0	0	0	0	0	0	0	0	TIMM8BP1
ENSG00000224329.2	0	0	0	0	0	0	0	0	0	0	0	0	LINC00297
ENSG00000224405.1	0	0	0	0	0	0	0	0	1	0	0	0	LINC00572
ENSG00000122043.9	0	0	0	0	0	0	0	0	0	0	0	0	LINC00544
ENSG00000266505.1	0	0	0	0	0	0	0	0	0	0	0	0	RP11-629E24.2
ENSG00000224511.1	0	0	0	0	0	0	1	0	1	0	0	0	LINC00365
ENSG00000232117.1	0	0	2	0	1	2	0	0	0	0	1	0	LINC00384
ENSG00000232643.1	0	0	0	0	0	0	0	0	0	0	0	0	LINC00385
ENSG00000279499.1	1	0	1	0	0	0	0	0	0	0	0	0	RP11-490N5.3
ENSG00000102781.12	750	977	1184	660	1329	859	290	351	386	594	749	555	KATNAL1
ENSG00000266816.1	0	0	0	0	0	0	0	0	0	0	0	0	AL356750.1
ENSG00000252928.1	0	0	0	0	0	0	0	0	0	0	0	0	RNU6-64P
ENSG00000215049.3	0	0	0	0	0	0	0	0	0	0	0	0	PRDX2P1
ENSG00000236463.1	0	0	0	0	0	0	0	0	0	0	0	0	LINC00427
ENSG00000238121.4	0	0	2	0	0	2	0	0	0	0	1	0	LINC00426
ENSG00000279149.1	0	0	1	0	0	0	1	1	2	0	1	1	RP11-374F3.5
ENSG00000225039.1	2	2	2	1	2	2	8	2	11	11	9	14	LINC01058
ENSG00000236444.3	2	3	0	5	2	1	1	3	2	4	4	1	UBE2L5P
ENSG00000189403.13	5796	7924	10432	5271	9957	6698	5956	6921	7711	8272	10074	8018	HMGB1
ENSG00000213411.2	1	3	3	1	3	3	1	0	0	0	0	0	RBM22P2
ENSG00000232489.1	2	2	2	0	5	3	0	0	1	0	0	0	MFAP1P1
ENSG00000224117.1	0	2	2	0	1	2	0	0	0	0	0	1	PTPN2P2
ENSG00000132952.10	221	272	351	197	397	223	60	83	86	137	139	90	USPL1
ENSG00000275788.1	0	0	0	0	0	0	0	0	0	0	0	0	Metazoa_SRP
ENSG00000132965.8	8	18	21	3	24	26	28	25	27	24	25	18	ALOX5AP
ENSG00000237879.1	0	0	0	0	0	0	2	0	0	0	0	0	LINC00398
ENSG00000224743.5	0	1	0	0	0	0	1	0	0	0	0	0	TEX26-AS1
ENSG00000236094.1	0	0	0	0	1	0	0	1	0	0	1	1	LINC00545
ENSG00000102802.8	0	0	0	0	0	0	0	0	1	0	0	0	MEDAG
ENSG00000175664.8	0	0	0	0	1	0	1	1	0	0	1	1	TEX26
ENSG00000238185.1	0	0	0	0	0	0	0	0	0	0	0	0	RP11-252M21.6
ENSG00000230403.1	0	0	0	0	0	0	0	0	0	0	0	0	LINC01066
ENSG00000231894.1	0	0	0	0	0	0	0	0	0	0	1	0	WDR95P
ENSG00000120694.18	3292	4535	6306	3003	5722	4237	2313	2997	2845	4238	5362	4084	HSPH1
ENSG00000187676.7	243	305	354	217	445	290	140	180	182	179	249	176	B3GALTL
ENSG00000229427.1	4	3	6	4	6	7	0	6	3	3	3	4	ANKRD26P4
ENSG00000278305.1	0	0	0	0	0	0	0	0	0	0	0	0	RP11-326L9.1
ENSG00000277319.1	0	0	0	0	0	0	0	0	0	0	0	0	RP11-326L9.2
ENSG00000133105.6	0	0	0	0	0	0	5	3	6	4	3	4	RXFP2
ENSG00000229715.4	1	3	8	2	2	4	0	7	6	3	3	3	EEF1DP3
ENSG00000279314.1	0	0	0	0	0	0	0	0	0	0	0	0	RP1-257C22.2
ENSG00000278732.1	0	0	0	0	0	0	0	0	0	0	0	0	Metazoa_SRP
ENSG00000235822.1	0	0	0	0	0	0	0	0	0	0	0	0	LINC01073
ENSG00000237637.1	0	0	0	0	0	0	0	0	0	0	0	0	FRY-AS1
ENSG00000073910.18	13	36	45	13	41	25	16	18	17	13	14	13	FRY
ENSG00000189167.10	1	0	1	0	0	0	56	56	81	52	77	69	ZAR1L
ENSG00000139618.13	569	690	1033	515	986	678	150	176	174	104	153	112	BRCA2
ENSG00000215515.2	5	2	4	0	5	4	1	2	6	2	0	1	IFIT1P1
ENSG00000139597.15	28	28	50	25	47	34	27	41	17	31	37	32	N4BP2L1
ENSG00000212293.1	0	0	2	0	2	1	1	0	2	0	0	1	SNORA16
ENSG00000270008.1	0	0	0	0	0	0	0	0	0	0	0	0	RP11-298P3.4
ENSG00000244754.7	947	1258	1666	905	1809	1048	413	615	578	456	526	402	N4BP2L2
ENSG00000229800.1	0	0	0	0	0	0	0	0	0	0	0	0	ATP8A2P2
ENSG00000281026.1	48	66	92	45	102	64	8	12	8	6	9	7	N4BP2L2-IT2
ENSG00000083642.17	655	819	1045	554	982	715	370	513	541	1357	1458	1142	PDS5B
ENSG00000207325.1	0	0	0	0	0	0	0	0	0	0	0	0	RNY1P4
ENSG00000277151.1	7	4	4	4	12	11	0	1	0	1	0	2	RP11-380B4.3
ENSG00000226968.1	0	0	0	0	0	0	0	0	0	0	0	0	LINC00423
ENSG00000227604.3	0	0	0	0	0	0	0	0	0	0	0	0	TOMM22P3
ENSG00000133116.7	0	1	0	0	0	0	0	0	0	0	0	0	KL
ENSG00000221677.2	0	0	0	0	0	0	0	0	0	0	0	0	AL161898.1
ENSG00000133121.19	397	669	909	407	720	626	144	177	171	166	221	154	STARD13
ENSG00000230300.1	0	2	6	0	6	4	0	1	0	0	3	4	STARD13-IT1
ENSG00000236581.7	5	8	6	1	2	6	565	1022	923	696	779	722	STARD13-AS
ENSG00000277160.1	0	0	0	0	0	0	0	0	0	0	0	0	AL139187.1
ENSG00000227911.3	1	0	0	0	0	2	3	2	1	1	4	0	RP11-141M1.1
ENSG00000277386.1	0	0	0	0	0	1	3	5	5	16	7	7	RP11-141M1.4
ENSG00000264288.1	0	0	0	0	0	2	0	0	0	2	0	0	AL138999.1
ENSG00000230490.2	0	0	0	0	0	0	0	1	0	0	0	0	RP11-141M1.3
ENSG00000277992.1	0	0	0	0	0	0	0	0	0	0	0	0	AL139383.1
ENSG00000234535.1	0	0	0	0	0	0	0	0	0	0	0	0	RP11-37L2.1
ENSG00000232986.1	0	0	0	0	0	0	0	0	0	0	0	0	RP11-179A7.2
ENSG00000133119.11	828	1126	1399	779	1436	950	671	972	961	1357	1530	1260	RFC3
ENSG00000252397.1	0	0	0	0	0	0	0	0	0	0	0	0	RNU5A-4P
ENSG00000276672.1	271	361	473	271	433	351	67	67	83	68	67	79	RP11-142E9.1
ENSG00000263663.1	0	0	0	0	0	0	0	0	0	0	0	0	AL161891.1
ENSG00000280431.1	0	0	1	0	0	0	0	0	0	0	0	0	RP11-218I21.2
ENSG00000227254.1	0	0	0	0	0	0	0	0	0	0	0	0	VDAC1P12
ENSG00000199196.1	0	0	0	0	0	0	0	0	0	0	0	0	SNORA25
ENSG00000278477.1	0	0	0	0	0	0	0	0	0	0	0	0	RP11-282M24.1
ENSG00000271850.1	0	0	0	0	0	0	0	0	0	0	0	0	RP11-16D22.2
ENSG00000225179.1	0	0	0	0	0	0	0	0	0	0	0	0	LINC00457
ENSG00000271901.1	0	0	0	0	0	0	0	0	0	0	0	0	RP11-266E6.3
ENSG00000231910.1	0	0	0	0	0	0	0	0	0	0	0	0	GAMTP2
ENSG00000273886.1	0	0	0	0	0	0	0	0	0	0	0	0	Metazoa_SRP
ENSG00000261728.1	0	0	0	0	0	0	0	0	0	1	0	1	RP11-307O13.1
ENSG00000172915.17	110	116	153	93	198	118	52	67	60	72	63	53	NBEA
ENSG00000232795.1	0	0	0	0	0	0	0	0	0	0	0	0	SCAND3P1
ENSG00000234835.1	0	1	0	1	1	0	1	0	2	2	2	0	PHBP13
ENSG00000180660.7	0	0	0	0	0	0	0	0	0	0	0	0	MAB21L1
ENSG00000221519.2	0	0	0	0	0	0	0	0	0	0	0	0	AL390071.1
ENSG00000236036.1	0	0	0	0	0	0	0	0	0	0	0	0	LINC00445
ENSG00000133083.13	179	211	308	157	253	243	262	305	295	314	342	290	DCLK1
ENSG00000120669.14	1	5	3	2	2	3	0	3	0	1	0	0	SOHLH2
ENSG00000250709.1	0	0	2	0	0	1	1	1	0	0	0	0	CCDC169-SOHLH2
ENSG00000242715.6	52	79	77	44	74	57	8	24	11	10	5	8	CCDC169
ENSG00000207203.1	0	0	0	0	0	0	0	0	0	0	0	0	RNU6-71P
ENSG00000133104.11	945	1219	1732	807	1655	1173	189	253	210	492	610	439	SPG20
ENSG00000120664.9	4	4	5	4	3	3	5	6	2	2	1	1	SPG20-AS1
ENSG00000266047.1	0	1	1	0	1	1	1	0	2	1	1	2	AL139377.1
ENSG00000133101.8	58	90	92	46	98	78	279	343	349	431	525	364	CCNA1
ENSG00000223383.1	0	0	0	0	0	0	0	0	0	0	0	0	HIST1H2APS6
ENSG00000180440.3	0	0	0	0	0	0	0	0	0	0	0	0	SERTM1
ENSG00000222602.1	0	0	0	0	0	0	0	0	0	0	0	0	AL136160.1
ENSG00000235306.2	0	0	0	0	0	0	0	0	0	0	0	0	GAPDHP34
ENSG00000223543.1	0	0	0	0	0	1	0	0	0	0	0	0	TCEAL4P1
ENSG00000215486.5	0	0	0	0	0	0	1	0	1	0	0	0	ARL2BPP3
ENSG00000271337.1	0	0	0	0	0	0	0	0	0	0	0	0	NDE1P2
ENSG00000133111.3	116	173	231	124	231	162	46	69	65	124	103	101	RFXAP
ENSG00000120693.12	82	112	129	86	135	106	13	14	20	13	28	6	SMAD9
ENSG00000236711.2	8	10	8	5	17	6	0	0	0	2	1	0	SMAD9-IT1
ENSG00000228825.1	0	0	0	0	0	0	1	3	2	1	0	2	LAMTOR3P1
ENSG00000232378.1	0	0	0	0	0	0	0	0	0	0	1	0	RPL29P28
ENSG00000226161.1	1	0	0	0	0	1	0	3	0	0	1	1	EIF4A1P5
ENSG00000120697.7	439	554	707	346	775	480	259	362	292	330	432	328	ALG5
ENSG00000120699.11	829	1264	1436	841	1632	998	796	1076	1250	1377	1371	1218	EXOSC8
ENSG00000102710.18	810	1094	1546	790	1441	1055	121	133	169	219	253	194	SUPT20H
ENSG00000279238.1	0	0	0	0	0	0	0	0	0	0	0	0	AL138706.2
ENSG00000221100.1	0	0	1	0	0	0	0	0	0	1	1	0	AL138706.1
ENSG00000180138.7	0	1	0	0	0	0	0	0	0	1	0	0	CSNK1A1L
ENSG00000274549.1	0	0	0	0	0	0	0	0	0	0	0	0	RP11-676B18.2
ENSG00000279511.1	0	0	0	0	0	0	0	0	0	0	0	0	RP11-676B18.1
ENSG00000202395.1	0	0	0	0	0	0	0	0	0	0	0	0	RN7SKP1
ENSG00000230283.1	0	0	0	0	0	0	0	0	0	0	0	0	RPS12P24
ENSG00000230390.1	0	0	0	0	0	0	1	0	0	0	0	0	LINC01048
ENSG00000275226.1	1	0	0	1	1	0	0	0	0	1	0	0	LINC00547
ENSG00000133110.13	0	2	1	0	1	3	0	55	9	0	0	2	POSTN
ENSG00000133107.13	0	0	0	0	0	3	2	2	8	3	6	6	TRPC4
ENSG00000199276.1	0	0	0	0	0	0	0	0	0	0	0	0	RNA5SP26
ENSG00000274317.1	0	0	0	0	0	0	0	0	0	0	0	0	RP11-93G5.1
ENSG00000228036.1	0	0	0	0	0	0	0	0	0	0	0	0	HSPD1P9
ENSG00000223685.4	2	1	1	3	2	3	1	0	0	1	0	0	LINC00571
ENSG00000120686.10	1189	1422	1684	1060	2053	1263	839	1193	1293	1188	1451	1247	UFM1
ENSG00000279025.1	0	0	0	0	0	0	0	0	0	1	0	0	RP11-131P10.2
ENSG00000236354.1	0	0	0	0	0	0	0	0	0	0	0	0	LINC00437
ENSG00000229437.1	0	0	0	0	0	0	0	0	0	0	0	0	LINC00366
ENSG00000234701.1	0	0	0	0	0	0	0	0	0	0	0	0	PRDX3P3
ENSG00000150893.10	5	1	8	1	10	3	0	1	2	3	3	0	FREM2
ENSG00000252795.1	0	0	0	0	0	0	0	0	0	0	0	0	RNU6-56P
ENSG00000212049.1	0	0	0	0	0	0	0	0	0	0	0	0	AL590007.1
ENSG00000225350.1	0	0	0	0	0	0	0	0	0	0	0	0	FREM2-AS1
ENSG00000225221.1	0	0	0	0	0	0	0	0	0	0	0	0	PLA2G12AP2
ENSG00000235550.1	0	0	0	0	0	0	0	0	0	0	0	0	ANKRD26P2
ENSG00000133115.10	0	0	0	0	0	0	0	0	0	0	0	0	STOML3
ENSG00000120685.18	587	931	1216	610	978	840	176	157	166	354	407	329	PROSER1
ENSG00000188811.11	236	364	407	261	433	269	148	200	225	198	241	176	NHLRC3
ENSG00000273507.3	0	4	5	1	3	0	0	1	0	0	0	0	RP11-50D16.4
ENSG00000214823.3	0	0	0	0	0	0	0	0	0	0	0	0	NXT1P1
ENSG00000183722.7	433	642	961	421	725	620	346	352	317	456	654	439	LHFP
ENSG00000216014.1	0	0	0	0	0	0	0	0	0	0	0	0	AL512505.1
ENSG00000133103.15	176	300	335	206	378	242	76	130	105	118	177	116	COG6
ENSG00000264171.1	0	0	0	0	0	0	0	0	0	0	0	0	MIR4305
ENSG00000200526.1	0	0	0	0	0	0	0	0	0	0	0	0	RNY4P14
ENSG00000224351.2	0	0	0	0	0	0	0	0	0	0	0	0	CDKN2AIPNLP3
ENSG00000270444.1	0	0	0	0	0	0	0	0	0	0	0	0	AZU1P1
ENSG00000212553.1	0	0	0	0	0	0	0	0	0	0	0	0	SNORD116
ENSG00000275149.1	0	0	0	0	0	0	0	0	0	0	0	0	RP11-427J23.1
ENSG00000230710.1	0	0	0	0	0	0	0	0	0	0	0	0	LINC00332
ENSG00000278772.1	0	0	0	0	0	0	0	0	0	0	0	0	LINC00548
ENSG00000280465.1	0	0	0	0	0	0	0	0	0	0	0	0	AL356217.1
ENSG00000271429.1	0	0	0	0	0	0	0	0	0	0	0	0	RPL17P51
ENSG00000207458.1	0	0	0	0	0	0	0	0	0	0	0	0	RNY3P9
ENSG00000230058.1	0	0	0	0	0	0	0	0	0	0	0	0	RP11-172E9.2
ENSG00000252812.1	0	0	0	0	0	0	0	0	0	0	0	0	RN7SKP2
ENSG00000215483.7	2	1	1	1	1	2	0	2	1	8	7	12	LINC00598
ENSG00000150907.6	67	92	129	55	96	87	183	205	226	365	413	288	FOXO1
ENSG00000229456.1	3	0	5	4	4	2	1	2	7	3	2	2	RLIMP1
ENSG00000211491.2	0	0	0	1	0	0	0	0	0	0	0	0	MIR320D1
ENSG00000102738.7	395	492	579	315	632	412	31	63	71	115	149	98	MRPS31
ENSG00000277794.1	0	0	0	0	0	0	0	0	0	0	0	0	Metazoa_SRP
ENSG00000102743.13	222	273	363	184	285	266	60	88	68	99	98	95	SLC25A15
ENSG00000207652.1	32	67	97	38	61	80	17	6	10	18	21	11	MIR621
ENSG00000168852.11	1	4	10	2	4	6	2	1	2	0	4	0	TPTE2P5
ENSG00000176268.5	6	4	6	2	5	1	4	1	2	1	4	0	CYCSP34
ENSG00000239827.7	9	9	11	9	12	12	20	32	25	49	42	28	SUGT1P3
ENSG00000120690.12	360	459	632	337	630	429	86	102	117	178	233	136	ELF1
ENSG00000229473.2	0	2	3	0	1	0	14	16	31	29	34	28	RGS17P1
ENSG00000120688.8	385	486	638	414	709	418	96	133	118	118	147	129	WBP4
ENSG00000264226.1	0	0	0	0	0	0	0	0	0	0	0	0	MIR3168
ENSG00000244264.3	0	0	0	0	0	0	0	0	0	0	0	0	RN7SL597P
ENSG00000165572.7	193	269	323	189	335	278	2521	2435	3376	2122	2425	2235	KBTBD6
ENSG00000278390.3	1	5	1	6	4	0	5	2	6	8	1	5	RP11-74J13.8
ENSG00000215482.3	1	1	1	0	0	0	0	3	0	0	1	0	CALM2P3
ENSG00000120696.8	40	64	73	41	75	60	349	338	453	370	404	336	KBTBD7
ENSG00000225133.1	0	0	0	0	0	0	0	0	0	0	0	0	MORF4L1P4
ENSG00000120662.14	151	240	305	177	331	185	68	88	84	79	93	76	MTRF1
ENSG00000277662.1	9	9	15	5	16	8	0	2	2	1	1	1	RP11-74J13.9
ENSG00000231404.2	0	0	0	0	0	0	0	0	1	0	1	0	RAC1P3
ENSG00000172766.17	272	438	556	286	513	360	271	349	387	570	654	496	NAA16
ENSG00000223280.1	0	0	0	0	0	0	0	0	0	0	0	0	RNU6-57P
ENSG00000214222.2	0	1	2	0	0	1	0	0	1	1	0	0	TUBBP2
ENSG00000205240.4	0	0	0	0	0	0	0	0	0	0	0	0	OR7E36P
ENSG00000234655.3	0	0	0	0	0	0	0	0	0	0	0	0	OR7E155P
ENSG00000215480.4	0	0	0	0	0	0	0	0	0	0	0	0	OR7E37P
ENSG00000263907.1	0	0	0	0	0	0	0	0	0	0	0	0	AL354833.1
ENSG00000263928.1	0	0	0	0	0	0	0	0	0	0	0	0	AL354833.2
ENSG00000264042.1	0	0	0	0	0	0	0	0	0	0	0	0	AL354833.3
ENSG00000102760.12	24	17	35	13	32	16	83	125	87	87	113	80	RGCC
ENSG00000102763.14	292	371	548	292	506	390	174	225	221	234	266	190	VWA8
ENSG00000264190.1	0	0	2	0	0	0	0	0	0	0	0	0	MIR5006
ENSG00000241406.3	0	0	0	0	0	0	0	0	0	0	0	0	RN7SL515P
ENSG00000280988.1	0	0	0	0	0	0	0	0	0	0	0	0	AL442203.1
ENSG00000206962.1	0	0	0	0	0	0	0	0	0	0	0	0	RNU6-74P
ENSG00000229696.1	0	0	0	0	0	0	0	0	0	0	0	0	KARSP1
ENSG00000278338.3	0	0	0	0	0	0	17	24	20	15	19	12	VWA8-AS1
ENSG00000226093.1	0	0	0	0	0	0	0	0	0	0	0	0	RPS28P8
ENSG00000102780.15	389	509	741	368	764	465	161	184	179	219	250	232	DGKH
ENSG00000231530.1	0	0	2	0	0	1	5	6	1	3	2	4	RP11-187A9.3
ENSG00000237263.1	0	0	0	0	0	0	0	0	0	0	0	0	MAPK6PS3
ENSG00000265679.1	0	0	0	0	0	0	0	0	0	0	0	0	AL139328.1
ENSG00000270809.1	0	0	0	0	0	0	0	0	0	0	0	0	CHCHD2P11
ENSG00000234213.1	0	1	0	0	2	0	0	0	0	0	0	0	FHP1
ENSG00000023516.8	1113	1338	1819	971	1915	1280	665	832	989	856	959	737	AKAP11
ENSG00000233259.4	0	0	0	0	0	0	0	0	0	0	0	0	FABP3P2
ENSG00000120659.13	0	1	0	0	0	0	0	0	1	0	0	0	TNFSF11
ENSG00000179813.5	0	0	0	0	0	0	0	0	0	0	0	0	FAM216B
ENSG00000271216.1	0	0	0	0	0	0	0	0	0	0	0	0	LINC01050
ENSG00000229546.1	0	0	0	0	0	0	0	0	0	0	0	0	LINC00428
ENSG00000133106.13	15	16	43	22	42	20	11	10	11	14	16	8	EPSTI1
ENSG00000238025.1	0	0	0	0	0	0	0	0	0	0	0	0	ZDHHC4P1
ENSG00000120675.5	681	816	1024	672	1289	768	540	830	776	942	1168	875	DNAJC15
ENSG00000229928.1	0	0	0	0	0	0	0	0	0	0	0	0	LINC00400
ENSG00000276569.1	0	0	0	1	0	0	0	0	0	0	0	0	RP11-460G11.2
ENSG00000120658.11	59	82	115	65	99	60	38	40	31	26	23	38	ENOX1
ENSG00000273697.1	0	0	0	0	0	0	0	0	0	0	0	0	AL607148.1
ENSG00000232540.1	0	0	0	0	0	0	0	0	0	0	0	0	RPL36P19
ENSG00000238189.2	0	0	0	0	0	0	0	0	0	0	0	0	ENOX1-AS2
ENSG00000233821.1	0	0	0	0	0	0	0	0	0	0	0	0	ENOX1-AS1
ENSG00000270522.1	0	0	0	1	0	0	19	22	19	17	9	16	RP11-168P13.1
ENSG00000151773.11	108	152	202	98	225	119	22	29	26	29	13	13	CCDC122
ENSG00000274001.1	3	5	4	5	7	4	1	8	5	11	7	6	RP11-5G9.5
ENSG00000276108.1	0	0	0	0	0	0	0	1	1	0	1	1	AL512506.1
ENSG00000179630.9	258	314	449	280	551	337	73	118	125	113	105	92	LACC1
ENSG00000281883.1	2	1	1	2	0	1	0	0	0	0	0	0	RP11-65B7.2
ENSG00000280060.1	0	0	0	0	0	0	0	0	0	0	0	0	RP11-5G9.6
ENSG00000233725.6	0	0	0	0	0	0	0	0	0	0	0	0	LINC00284
ENSG00000179611.3	10	17	27	8	18	14	10	13	9	11	7	10	DGKZP1
ENSG00000226519.1	0	0	1	0	0	0	1	0	0	0	0	0	LINC00390
ENSG00000227258.4	6	13	12	11	15	10	11	19	20	11	16	13	SMIM2-AS1
ENSG00000139656.6	0	0	0	0	1	0	0	0	0	1	0	0	SMIM2
ENSG00000235285.1	0	1	0	0	0	0	0	0	0	0	0	0	SMIM2-IT1
ENSG00000276854.1	0	0	0	0	0	0	0	0	0	0	0	0	RP11-478K15.7
ENSG00000276319.1	0	0	0	0	0	0	0	0	2	0	0	0	MIR8079
ENSG00000230731.2	0	0	0	0	0	0	1	0	0	0	1	0	RP11-478K15.6
ENSG00000277831.1	0	0	0	0	0	0	0	0	0	0	0	0	RP11-269C23.5
ENSG00000151778.9	0	0	0	0	0	0	0	0	2	0	0	0	SERP2
ENSG00000237361.2	0	0	0	0	0	1	0	0	0	0	0	0	TUSC8
ENSG00000102804.13	2819	4090	5228	3212	6165	4238	13295	16823	15645	13118	15197	11994	TSC22D1
ENSG00000280357.1	0	0	0	0	0	0	0	0	0	1	1	0	RP11-269C23.4
ENSG00000225727.2	1	0	0	0	0	0	5	4	4	0	1	1	RP11-71C5.2
ENSG00000276862.1	0	0	0	0	0	0	0	0	0	0	0	0	AL139184.1
ENSG00000278156.1	1	3	7	2	14	8	244	355	341	197	182	181	TSC22D1-AS1
ENSG00000230793.1	1	0	0	1	2	0	0	0	0	0	0	0	SMARCE1P5
ENSG00000237585.1	0	0	0	0	0	0	0	0	0	0	0	0	LINC00407
ENSG00000276527.1	0	0	0	0	0	0	1	0	0	0	0	0	RP11-442J21.2
ENSG00000235097.1	0	0	0	0	0	0	1	1	0	2	3	1	LINC00330
ENSG00000083635.7	209	289	415	224	363	291	171	170	224	327	352	291	NUFIP1
ENSG00000223732.2	0	0	2	0	1	0	4	2	1	2	3	2	RP11-321C24.1
ENSG00000133114.16	577	625	871	481	969	553	131	153	200	158	173	158	GPALPP1
ENSG00000265802.2	0	0	2	1	3	6	1	1	0	1	0	0	RN7SL49P
ENSG00000223341.1	0	0	0	0	0	0	0	0	0	0	0	0	RN7SKP3
ENSG00000188342.10	1024	1298	1704	795	1584	1203	629	776	789	1064	1361	1008	GTF2F2
ENSG00000271818.1	1	0	0	0	0	2	6	11	13	3	8	11	7SK
ENSG00000277358.1	0	0	0	0	0	0	1	0	0	0	0	0	RP11-321C24.4
ENSG00000180332.6	1	0	2	0	2	4	10	8	9	5	4	18	KCTD4
ENSG00000270381.1	0	0	0	1	2	0	0	0	0	0	0	0	RP11-290D2.5
ENSG00000221163.1	0	0	0	0	0	0	0	0	0	0	1	0	AL138963.1
ENSG00000133112.15	11192	14267	17268	10453	19748	11834	16368	23549	21536	22784	29447	21795	TPT1
ENSG00000253051.1	0	0	0	0	0	0	0	0	0	0	0	0	SNORA31
ENSG00000199477.1	2	3	2	1	5	0	1	12	10	4	8	4	SNORA31
ENSG00000273149.1	168	121	51	136	393	128	51	81	222	294	232	368	RP11-290D2.6
ENSG00000170919.14	133	245	300	161	301	188	99	136	126	79	98	100	TPT1-AS1
ENSG00000228886.1	1	0	2	2	1	1	1	0	3	3	2	1	RP11-290D2.3
ENSG00000214455.4	108	127	177	109	166	125	117	128	138	123	135	102	RCN1P2
ENSG00000174032.15	796	1113	1423	774	1479	1028	280	328	366	590	580	486	SLC25A30
ENSG00000251015.1	2	0	2	0	0	0	8	17	23	15	18	11	SLC25A30-AS1
ENSG00000229303.1	0	0	0	0	0	0	0	0	0	0	0	0	PPIAP25
ENSG00000136152.13	405	581	844	433	708	527	284	382	332	452	573	454	COG3
ENSG00000165837.10	1	0	0	0	0	0	0	0	0	0	0	0	ERICH6B
ENSG00000200709.1	0	0	0	0	0	0	0	0	0	0	0	0	RNA5SP27
ENSG00000232786.1	0	0	0	0	0	0	0	0	0	0	0	0	TIMM9P3
ENSG00000228869.1	0	0	0	0	0	0	0	0	0	0	0	0	COX4I1P2
ENSG00000235366.2	0	0	0	0	0	0	0	0	0	0	0	0	LINC01055
ENSG00000237876.1	0	0	0	0	0	0	0	0	0	0	0	0	AKR1B1P4
ENSG00000174015.8	0	0	0	0	0	1	0	0	0	0	0	0	SPERT
ENSG00000274357.1	0	0	0	0	0	0	0	0	0	0	0	0	Metazoa_SRP
ENSG00000280848.1	0	0	0	0	0	0	0	0	0	0	0	0	AL139320.1
ENSG00000215475.4	0	0	0	1	0	0	0	0	0	0	0	0	SIAH3
ENSG00000281729.1	0	0	0	0	0	0	0	0	0	0	0	0	AL445232.1
ENSG00000123200.15	1297	1716	2322	1216	2267	1454	179	213	221	474	643	424	ZC3H13
ENSG00000235903.6	1	1	4	2	1	0	2	9	14	3	3	5	CPB2-AS1
ENSG00000080618.12	0	0	0	0	0	0	0	0	1	0	0	1	CPB2
ENSG00000278937.1	0	0	1	0	0	0	1	1	0	0	0	0	RP11-139H14.5
ENSG00000136167.12	17	37	41	18	40	42	31	30	35	35	28	35	LCP1
ENSG00000240767.3	0	0	0	0	0	0	0	0	0	0	0	0	RN7SL288P
ENSG00000173988.11	1	6	3	2	2	0	0	6	5	0	0	2	LRRC63
ENSG00000252854.1	0	0	0	0	0	0	0	0	0	0	0	0	RN7SKP5
ENSG00000251106.1	0	0	0	0	0	0	0	0	0	0	0	0	FAM206BP
ENSG00000261097.1	0	0	0	0	0	0	0	0	0	0	0	0	LINC00563
ENSG00000102445.17	0	0	0	0	0	0	1	0	0	0	0	0	KIAA0226L
ENSG00000223336.1	0	0	0	0	0	0	0	0	0	0	0	0	RNU2-6P
ENSG00000252385.1	0	0	0	0	0	0	0	0	0	0	0	0	RNU6-68P
ENSG00000241353.3	0	0	0	0	0	0	0	0	0	0	0	0	PPP1R2P4
ENSG00000231817.6	0	0	0	0	0	0	0	0	0	0	0	0	LINC01198
ENSG00000227019.2	0	0	0	0	0	0	0	0	0	0	0	0	OR7E101P
ENSG00000277228.1	0	0	0	0	0	0	0	0	0	0	0	0	RP11-189B4.7
ENSG00000205105.6	1	2	3	0	4	0	1	0	3	5	2	2	COX17P1
ENSG00000230243.1	0	0	0	0	0	0	0	0	0	0	0	0	FKBP1AP3
ENSG00000136141.13	409	542	826	376	672	494	217	270	250	465	655	459	LRCH1
ENSG00000278462.1	0	1	0	1	0	4	1	0	0	0	4	1	RP11-165D6.1
ENSG00000139684.12	914	1199	1389	900	1642	1019	671	1033	878	1111	1411	1092	ESD
ENSG00000102468.9	0	0	0	0	0	0	0	0	0	0	0	0	HTR2A
ENSG00000224517.5	0	0	0	0	0	0	0	0	0	0	0	0	HTR2A-AS1
ENSG00000234590.1	0	0	0	0	0	0	0	0	0	0	0	0	GNG5P5
ENSG00000244521.3	0	0	0	0	0	0	0	0	0	0	0	0	RN7SL700P
ENSG00000234145.1	1	1	1	2	2	1	0	1	0	0	2	1	NAP1L4P3
ENSG00000229423.2	1	0	0	0	0	1	0	0	0	0	0	0	RPL27AP8
ENSG00000228573.1	0	1	0	0	0	1	0	0	0	0	0	0	RP11-279N8.1
ENSG00000234689.1	0	0	0	0	0	0	1	0	0	0	0	0	LINC00444
ENSG00000260388.2	2	3	4	3	5	1	1	1	0	0	0	0	LINC00562
ENSG00000136143.12	544	686	947	515	1012	701	336	433	456	469	619	466	SUCLA2
ENSG00000227848.1	0	1	0	0	0	0	6	5	6	9	6	17	SUCLA2-AS1
ENSG00000136159.3	976	1279	1594	849	1628	1220	1355	1740	1760	2186	2530	2011	NUDT15
ENSG00000276968.1	0	0	0	1	1	0	0	0	1	0	0	0	RP11-90M2.5
ENSG00000136146.13	666	941	1163	628	1171	739	216	274	269	479	589	425	MED4
ENSG00000229111.1	4	1	1	0	0	2	0	0	1	0	0	0	MED4-AS1
ENSG00000224510.2	0	0	0	0	0	0	0	0	0	0	0	0	POLR2KP2
ENSG00000136156.11	1013	1481	1884	922	1855	1319	1805	2207	2111	1752	2245	1957	ITM2B
ENSG00000231473.2	2	3	0	1	1	2	33	40	39	25	27	27	LINC00441
ENSG00000139687.12	1389	1752	2220	1149	2263	1502	183	237	240	221	236	217	RB1
ENSG00000238086.5	0	0	0	0	0	0	0	0	0	0	0	0	PPP1R26P1
ENSG00000177197.7	1	4	2	1	2	2	2	2	0	1	1	1	PCNPP5
ENSG00000277684.1	0	0	0	0	0	0	0	0	0	0	0	0	RP11-305D15.8
ENSG00000139679.14	1	0	0	0	0	0	1	0	0	0	0	1	LPAR6
ENSG00000277233.1	0	0	1	0	0	1	0	0	0	0	1	0	Metazoa_SRP
ENSG00000136161.11	50	103	124	50	114	91	52	71	59	91	104	90	RCBTB2
ENSG00000274929.1	0	0	0	1	0	1	8	8	24	14	25	11	RP11-165D7.5
ENSG00000233456.1	0	0	0	0	0	0	0	0	0	0	0	0	LINC01077
ENSG00000233610.1	0	0	0	0	0	0	0	0	0	0	0	0	LINC00462
ENSG00000152207.6	0	0	0	0	0	0	0	0	1	1	0	0	CYSLTR2
ENSG00000222391.1	0	0	0	0	0	0	0	0	0	0	0	0	AL137118.1
ENSG00000225131.2	8	18	7	9	20	7	13	18	20	16	17	17	PSME2P2
ENSG00000275202.1	9	13	13	6	18	11	239	217	237	220	249	200	RP11-156K23.3
ENSG00000102531.15	877	1214	1555	856	1601	1126	371	410	412	494	624	477	FNDC3A
ENSG00000201662.1	0	0	0	0	0	0	1	1	0	0	2	0	RNU6-60P
ENSG00000223724.1	0	0	0	0	0	0	1	4	5	1	1	4	RAD17P2
ENSG00000199788.1	0	0	0	0	0	0	0	0	0	0	0	0	RNY3P2
ENSG00000235957.1	1	0	0	1	1	0	0	3	2	1	1	3	COX7CP1
ENSG00000231665.1	1	0	2	1	0	2	0	2	1	1	0	0	OGFOD1P1
ENSG00000102539.5	0	0	0	0	2	0	0	0	0	0	0	0	MLNR
ENSG00000274351.1	0	0	0	0	0	0	0	0	0	0	0	0	RP11-203I16.7
ENSG00000102543.13	171	213	307	157	328	244	64	89	80	80	115	71	CDADC1
ENSG00000102547.17	209	244	343	191	293	229	91	114	105	77	115	100	CAB39L
ENSG00000136169.15	137	226	258	154	273	164	76	96	98	86	82	73	SETDB2
ENSG00000236577.1	3	2	2	0	2	2	0	0	1	0	0	0	SNRPGP14
ENSG00000136147.15	201	269	365	221	358	241	50	89	76	64	75	51	PHF11
ENSG00000136144.10	565	751	1093	490	962	718	289	302	329	230	321	251	RCBTB1
ENSG00000176882.5	0	0	0	0	0	0	0	0	0	0	0	0	RP11-432M24.4
ENSG00000152213.3	1	0	0	0	0	0	2	0	0	0	0	0	ARL11
ENSG00000123179.12	152	209	260	125	269	170	137	200	165	173	210	185	EBPL
ENSG00000102753.8	1300	1639	1958	1100	2244	1372	282	407	407	890	1189	827	KPNA3
ENSG00000276436.1	0	1	0	0	1	1	26	31	33	11	15	22	RP11-195L15.2
ENSG00000222148.1	0	0	0	0	0	0	0	0	0	0	0	0	RNY4P30
ENSG00000181358.3	0	0	0	0	0	0	0	0	0	0	0	0	CTAGE10P
ENSG00000200064.1	0	0	0	0	0	0	0	2	0	0	0	0	RNY4P9
ENSG00000123178.13	344	459	564	309	536	355	83	92	129	113	116	111	SPRYD7
ENSG00000264526.1	0	0	0	0	0	0	0	0	0	0	0	0	AL136123.1
ENSG00000231607.7	317	399	554	282	552	369	290	364	388	403	393	329	DLEU2
ENSG00000204977.8	277	380	463	255	529	331	142	163	169	220	221	161	TRIM13
ENSG00000264864.1	0	0	0	0	2	0	1	3	5	1	2	4	MIR3613
ENSG00000198553.7	2	2	4	2	12	9	0	2	0	0	0	1	KCNRG
ENSG00000277913.1	0	1	0	0	0	0	0	0	0	0	0	0	DLEU2_1
ENSG00000277066.1	0	0	0	0	0	0	0	0	0	0	0	0	DLEU2_2
ENSG00000208006.1	0	0	0	0	1	0	0	0	0	0	0	0	MIR16-1
ENSG00000275952.2	0	0	0	0	0	0	0	0	0	0	0	0	MIR15A
ENSG00000274878.1	0	0	0	0	0	0	0	0	0	0	0	0	DLEU2_3
ENSG00000273612.1	0	0	0	0	0	0	0	0	0	0	0	0	DLEU2_4
ENSG00000277752.1	0	0	0	0	1	0	0	0	0	0	0	0	DLEU2_5
ENSG00000275559.1	3	2	1	0	3	3	0	0	0	3	1	1	DLEU2_6
ENSG00000176124.10	186	221	281	137	286	207	50	93	88	93	69	72	DLEU1
ENSG00000276089.1	0	0	0	0	0	0	0	0	0	0	0	0	DLEU1_1
ENSG00000214359.3	0	0	1	0	0	2	1	0	1	0	0	0	RPL18P10
ENSG00000273541.1	0	0	0	0	0	0	0	0	0	0	0	0	DLEU1_2
ENSG00000274270.1	2	3	1	2	2	3	95	86	91	72	104	92	RP11-34F20.7
ENSG00000232150.3	1	2	4	3	6	3	2	1	2	1	2	3	ST13P4
ENSG00000223676.1	0	0	0	0	0	0	0	0	0	0	0	0	RPL34P26
ENSG00000221198.2	0	0	0	0	0	0	0	0	0	0	0	0	AL138696.1
ENSG00000229323.1	0	0	0	0	0	0	0	0	1	0	0	0	DLEU1-AS1
ENSG00000281190.1	0	0	0	0	0	0	0	0	0	0	0	0	AC007304.1
ENSG00000186047.9	1	3	0	0	2	1	3	1	0	2	1	1	DLEU7
ENSG00000237152.3	0	0	0	0	0	0	0	0	0	0	0	0	DLEU7-AS1
ENSG00000200711.1	0	0	0	0	0	0	0	0	0	0	0	0	RNA5SP28
ENSG00000233672.5	12	12	19	5	22	13	4	6	4	3	4	2	RNASEH2B-AS1
ENSG00000136104.17	430	559	760	398	710	542	237	349	301	411	503	372	RNASEH2B
ENSG00000123201.13	2	0	1	1	3	0	1	1	0	0	1	2	GUCY1B2
ENSG00000222920.1	0	0	0	0	0	0	0	0	0	0	0	0	RNA5SP29
ENSG00000226792.5	0	0	0	0	0	0	0	0	1	1	0	1	LINC00371
ENSG00000214878.2	0	0	0	0	0	0	0	0	0	0	0	0	RPL5P31
ENSG00000274652.1	0	0	0	0	0	0	0	0	0	0	0	0	RP11-457D13.4
ENSG00000271242.1	0	0	0	0	0	0	0	0	0	0	0	0	SLMO2P2
ENSG00000150510.14	33	53	51	31	57	49	13	8	15	14	10	13	FAM124A
ENSG00000253309.5	0	0	0	1	0	0	0	1	2	0	1	0	SERPINE3
ENSG00000266072.1	0	0	1	0	0	0	0	0	0	0	0	0	MIR5693
ENSG00000102786.13	619	868	1267	556	1062	846	1973	2237	2579	2017	2132	2008	INTS6
ENSG00000236778.6	12	17	18	14	36	19	81	131	111	70	109	83	INTS6-AS1
ENSG00000224892.5	3	7	8	3	5	7	7	12	5	3	4	10	RPS4XP16
ENSG00000274190.1	0	0	0	0	0	0	0	0	0	0	0	0	AL354820.1
ENSG00000243900.3	0	0	0	0	0	0	0	0	0	0	0	0	RN7SL320P
ENSG00000229906.1	0	0	0	0	0	0	0	0	0	0	0	0	SNRPGP11
ENSG00000266611.1	0	0	0	0	0	0	0	0	0	0	0	0	MIR4703
ENSG00000252141.1	0	0	0	0	0	0	0	0	0	0	0	0	RNU6-65P
ENSG00000139668.8	378	628	851	415	711	516	339	377	437	555	527	473	WDFY2
ENSG00000206920.1	0	0	0	0	0	0	0	0	2	4	1	2	RNY1P6
ENSG00000242893.3	0	0	0	0	0	0	0	0	0	0	0	0	RN7SL413P
ENSG00000224451.2	1	1	0	0	1	2	13	19	20	28	21	25	ATP5F1P1
ENSG00000102796.9	43	75	66	46	74	70	41	40	43	40	45	34	DHRS12
ENSG00000231856.2	7	14	16	1	6	13	42	36	40	26	25	18	RP11-327P2.5
ENSG00000281106.1	0	0	0	0	0	0	0	1	0	0	0	0	LINC00282
ENSG00000123171.6	0	0	0	0	0	0	0	0	0	0	0	0	CCDC70
ENSG00000232872.2	0	1	1	0	2	0	0	0	0	1	0	0	CTAGE3P
ENSG00000279677.1	0	0	0	0	0	0	0	0	0	0	0	0	RP11-327P2.6
ENSG00000123191.12	89	134	197	92	145	132	17	15	5	12	24	10	ATP7B
ENSG00000236044.1	1	0	0	0	0	1	0	0	0	0	0	0	FABP5P2
ENSG00000253710.2	197	306	358	190	379	250	76	85	90	135	147	103	ALG11
ENSG00000253797.2	267	368	581	255	471	288	19	33	30	24	29	27	UTP14C
ENSG00000197168.10	0	0	2	1	0	1	0	0	0	0	0	1	NEK5
ENSG00000273523.1	0	0	0	0	0	0	3	2	0	1	1	0	RP11-248G5.9
ENSG00000136098.15	36	56	71	40	68	34	4	4	5	11	7	9	NEK3
ENSG00000217576.7	0	0	0	0	0	0	0	0	0	0	0	0	RP11-248G5.8
ENSG00000243406.5	21	26	56	23	45	32	13	9	16	11	12	21	MRPS31P5
ENSG00000272281.5	0	0	0	0	0	0	0	0	0	0	0	0	TPTE2P2
ENSG00000271564.1	0	0	0	0	0	0	0	0	0	0	0	0	RP13-444H2.1
ENSG00000136114.14	15	15	37	12	22	35	2	4	4	3	1	5	THSD1
ENSG00000199605.1	0	0	0	0	0	0	0	0	0	0	0	0	RNY4P24
ENSG00000136100.11	444	582	910	422	795	529	312	405	389	270	348	302	VPS36
ENSG00000278238.1	10	7	17	3	12	8	19	31	33	36	31	30	RP11-245D16.4
ENSG00000136108.13	2386	3249	4220	2142	4055	2672	339	466	492	704	826	636	CKAP2
ENSG00000235660.1	0	0	1	0	0	0	0	0	1	0	1	0	LINC00345
ENSG00000244471.4	0	0	0	0	0	0	0	0	0	0	0	0	RP11-78J21.4
ENSG00000280296.1	0	0	0	0	0	0	1	0	0	1	0	0	RP11-78J21.6
ENSG00000198384.8	0	0	0	0	0	0	0	0	0	0	0	0	TPTE2P3
ENSG00000273784.3	3	4	5	11	18	6	1	2	2	3	2	0	RP11-78J21.7
ENSG00000250299.4	43	60	90	44	73	54	31	35	30	50	40	42	MRPS31P4
ENSG00000139675.11	76	108	143	65	124	126	2	9	7	13	16	15	HNRNPA1L2
ENSG00000273723.1	4	6	7	7	17	7	220	226	252	191	218	200	RP11-93H24.3
ENSG00000165416.13	943	1125	1325	803	1510	1003	455	701	672	1134	1404	1057	SUGT1
ENSG00000136110.11	0	0	0	0	0	0	0	0	0	0	0	0	LECT1
ENSG00000211579.1	0	0	0	0	0	0	0	0	0	0	0	0	MIR759
ENSG00000150276.8	1	0	1	2	0	0	0	1	0	0	2	1	PPIAP26
ENSG00000136099.12	0	0	0	0	0	0	0	0	1	0	0	0	PCDH8
ENSG00000102837.6	0	0	0	0	0	0	0	0	0	0	0	0	OLFM4
ENSG00000237092.1	0	0	0	0	0	0	0	0	0	0	0	0	LINC01065
ENSG00000279325.1	0	0	0	0	0	0	0	0	0	0	0	0	RP11-24H2.3
ENSG00000225510.2	0	0	0	0	0	0	0	0	0	0	0	0	PCDH8P1
ENSG00000241613.3	0	0	0	0	0	0	0	0	0	0	0	0	RN7SL618P
ENSG00000273919.1	0	0	0	0	0	0	0	0	0	0	0	0	RP11-384G23.1
ENSG00000220990.1	0	0	0	0	0	0	0	0	0	0	0	0	AL450423.1
ENSG00000274316.1	0	0	0	0	0	0	0	0	0	0	0	0	RP11-384G23.2
ENSG00000261517.1	0	0	0	0	0	0	0	0	0	0	0	0	LINC00558
ENSG00000234787.6	0	0	0	0	0	0	0	0	0	0	0	0	LINC00458
ENSG00000271652.1	0	0	0	0	0	0	0	0	0	0	0	0	RP11-168P6.2
ENSG00000136149.6	14	26	10	15	16	14	18	21	21	33	35	22	RPL13AP25
ENSG00000266699.1	0	0	0	0	0	0	0	0	0	0	0	0	AL512655.1
ENSG00000277047.3	0	0	0	0	0	0	0	0	0	0	0	0	RP11-108H9.1
ENSG00000278630.1	0	0	0	0	0	0	0	0	0	0	0	0	RP11-78L16.1
ENSG00000275071.1	0	0	0	0	0	0	0	0	0	0	0	0	uc_338
ENSG00000264387.1	0	0	0	0	0	0	0	0	0	0	0	0	MIR5007
ENSG00000274090.1	0	0	0	0	0	0	0	0	0	0	0	0	RP11-415G4.1
ENSG00000228611.2	0	0	0	0	0	0	0	0	0	0	0	0	HNF4GP1
ENSG00000228319.1	0	0	0	0	0	0	0	0	0	0	0	0	SPATA2P1
ENSG00000201665.1	0	0	0	0	0	0	0	0	0	0	0	0	RN7SKP6
ENSG00000229665.7	0	0	0	0	0	0	0	0	0	0	0	0	PRR20C
ENSG00000204919.1	0	0	0	0	0	0	0	0	0	0	0	0	PRR20A
ENSG00000204918.3	0	0	0	0	0	0	0	0	0	0	0	0	PRR20B
ENSG00000227151.4	0	0	0	0	0	0	0	0	0	0	0	0	PRR20D
ENSG00000234278.3	0	0	0	0	0	0	0	0	0	0	0	0	PRR20E
ENSG00000271140.1	0	0	0	0	0	0	0	0	0	0	0	0	PRR20FP
ENSG00000230009.1	0	0	0	0	0	0	0	0	0	0	0	0	MTCO2P3
ENSG00000234421.2	0	0	0	0	0	0	0	0	0	0	0	0	SLC25A5P4
ENSG00000225352.1	0	0	0	0	0	0	0	0	0	0	0	0	RPL31P53
ENSG00000118946.10	0	0	0	0	0	1	2	0	0	0	0	0	PCDH17
ENSG00000278722.1	0	0	0	0	0	0	0	0	0	0	0	0	RP11-95F22.1
ENSG00000202422.1	0	0	0	0	0	0	0	0	0	0	0	0	RNA5SP30
ENSG00000277448.1	0	0	0	0	0	0	0	0	0	0	0	0	RP11-538C21.2
ENSG00000232954.2	0	0	0	0	0	0	0	0	0	0	0	0	LINC00374
ENSG00000276208.1	0	0	0	0	0	0	0	0	0	0	0	0	RP11-168J5.2
ENSG00000222733.1	0	0	0	0	0	0	0	0	0	0	0	1	RNY4P29
ENSG00000214335.3	0	1	0	0	0	0	0	0	0	0	0	0	CTAGE16P
ENSG00000223717.1	0	0	0	0	0	0	0	0	0	0	0	0	DNAJA1P1
ENSG00000278150.1	0	0	0	0	0	0	0	0	0	0	0	0	AL359262.1
ENSG00000214281.3	0	0	0	0	0	0	0	0	0	0	0	0	HMGN2P39
ENSG00000232647.1	0	0	0	0	0	0	0	0	0	0	0	0	POLR3KP1
ENSG00000271190.1	0	0	0	0	0	0	0	0	0	0	0	0	RPP40P2
ENSG00000239003.1	0	0	0	0	0	0	0	0	0	0	0	0	RNU7-88P
ENSG00000139734.16	2067	2501	3649	1779	3244	2323	603	707	705	793	1040	731	DIAPH3
ENSG00000227528.4	2	3	0	3	6	3	3	0	4	3	1	0	DIAPH3-AS1
ENSG00000265745.2	0	0	0	0	0	1	0	1	0	0	3	0	RN7SL375P
ENSG00000223815.1	0	0	0	0	0	0	0	0	0	0	0	0	DIAPH3-AS2
ENSG00000202151.1	0	0	0	0	0	0	0	0	0	0	0	0	RNY4P28
ENSG00000227336.1	0	0	0	0	0	0	0	0	0	0	0	0	LINC00434
ENSG00000238213.1	1	0	0	0	0	0	0	0	0	0	0	0	TARDBPP2
ENSG00000277549.1	0	0	0	0	0	0	0	0	0	0	0	0	RP11-359P14.3
ENSG00000083544.12	199	260	335	187	353	255	197	210	241	202	214	178	TDRD3
ENSG00000212054.2	0	0	0	0	0	0	0	0	0	0	0	0	AL354764.1
ENSG00000223076.1	0	0	0	0	0	0	0	0	0	0	0	0	RNA5SP31
ENSG00000236608.1	1	0	0	0	0	0	1	0	0	1	0	1	EIF4A1P6
ENSG00000225249.4	0	0	0	0	0	0	0	0	0	0	0	0	LINC00378
ENSG00000279657.1	0	0	0	0	0	0	0	0	0	0	0	0	RP11-521H3.3
ENSG00000206854.1	0	0	0	0	0	0	0	0	0	0	0	0	RNY3P5
ENSG00000281390.1	0	0	0	0	0	0	0	0	0	0	0	0	Y_RNA
ENSG00000227510.3	0	0	0	0	0	0	0	0	0	0	0	0	LINC01442
ENSG00000266663.1	0	0	0	0	0	0	0	0	0	0	0	0	MIR3169
ENSG00000280165.1	0	0	0	0	0	0	0	0	0	0	0	0	PCDH20
ENSG00000197991.11	0	0	0	0	0	0	0	0	0	0	0	0	PCDH20
ENSG00000279797.1	0	0	0	0	0	0	0	0	0	0	0	0	RP11-432J3.4
ENSG00000212007.3	0	0	0	0	0	0	0	0	0	0	0	0	AL596329.1
ENSG00000234033.1	0	0	0	0	0	0	0	0	0	0	0	0	RAC1P8
ENSG00000281714.1	0	0	0	0	0	0	0	0	0	0	0	0	AL353765.2
ENSG00000270856.1	0	0	0	0	0	0	0	0	0	0	0	0	RP11-429G17.2
ENSG00000274645.1	0	0	0	0	0	0	0	0	0	0	0	0	AL353765.1
ENSG00000229578.2	0	0	0	0	0	0	0	0	0	0	0	0	LINC00358
ENSG00000230142.2	0	0	0	0	0	0	0	0	0	0	0	0	LINC01075
ENSG00000227611.1	0	0	0	0	0	0	0	0	0	0	0	0	LINC01074
ENSG00000229307.1	0	0	0	0	0	0	0	0	0	0	0	0	LINC00459
ENSG00000232105.1	0	0	0	0	0	0	0	0	0	0	0	0	RPL32P28
ENSG00000276586.1	0	0	0	0	0	0	0	0	0	0	0	0	RP11-490P13.2
ENSG00000271465.1	0	0	0	0	0	0	0	0	0	0	0	0	SQSTM1P1
ENSG00000228669.1	0	0	0	0	0	0	0	0	0	0	0	0	LINC00448
ENSG00000276056.1	0	0	0	0	0	0	0	0	0	0	0	0	AL442643.1
ENSG00000273550.1	0	0	0	0	0	0	0	0	0	0	0	0	RP11-527N12.2
ENSG00000227564.2	0	0	0	0	0	0	2	0	0	0	2	0	LINC00376
ENSG00000231061.1	0	0	0	0	0	0	0	0	0	0	0	0	LINC00395
ENSG00000274052.1	0	0	0	0	0	0	0	0	0	0	0	0	OR7E156P
ENSG00000237378.2	0	0	0	0	0	0	0	0	0	0	0	0	RP11-473M10.3
ENSG00000202478.1	0	0	0	0	0	0	0	0	0	0	0	0	RNU6-81P
ENSG00000213232.2	0	0	0	0	0	0	0	0	0	0	0	0	PPP1R2P10
ENSG00000219926.9	1	0	1	0	2	4	0	0	0	0	1	0	RP11-394A14.2
ENSG00000278380.1	0	0	0	0	0	0	0	0	0	0	0	0	OR7E104P
ENSG00000272299.1	0	1	3	1	1	1	0	0	0	0	0	0	RP11-394A14.4
ENSG00000237849.1	0	0	0	0	0	0	0	0	0	0	0	0	NFYAP1
ENSG00000227674.1	0	0	2	0	1	1	0	1	3	2	0	0	LINC00355
ENSG00000277097.1	0	0	0	0	0	0	0	0	0	0	0	0	AL356253.1
ENSG00000214269.3	2	3	5	3	6	3	1	5	1	2	5	5	LGMNP1
ENSG00000214266.2	0	0	0	0	0	0	0	0	0	0	0	0	STARP1
ENSG00000236565.3	1	2	2	3	3	1	6	1	5	1	6	0	HNRNPA3P5
ENSG00000221685.1	0	0	0	0	0	0	0	0	0	0	0	0	AL354775.1
ENSG00000234767.1	0	0	0	0	0	0	0	0	0	0	0	0	LINC01052
ENSG00000263581.1	0	0	0	0	0	0	0	0	0	0	0	0	MIR548X2
ENSG00000263561.1	0	0	0	0	0	0	0	0	0	0	0	0	MIR4704
ENSG00000235737.1	0	0	0	0	0	0	0	0	0	0	0	0	TRIM60P19
ENSG00000184226.13	3	4	6	6	15	5	59	65	90	47	71	64	PCDH9
ENSG00000234527.1	0	0	0	0	0	0	0	0	0	0	0	0	PCDH9-AS1
ENSG00000238500.1	0	0	0	0	0	0	0	0	0	0	0	0	RNU7-87P
ENSG00000228842.3	0	0	0	0	0	0	0	0	0	0	0	0	PCDH9-AS2
ENSG00000225263.1	0	0	0	0	0	0	0	0	0	0	0	0	PCDH9-AS3
ENSG00000233840.1	0	0	0	0	0	0	0	0	0	0	0	0	PCDH9-AS4
ENSG00000214263.2	5	2	6	5	7	3	8	12	6	6	6	8	RPSAP53
ENSG00000230040.1	0	0	0	0	0	0	0	0	0	0	0	0	LINC00364
ENSG00000271287.1	0	0	0	0	0	0	0	0	0	0	0	0	BCRP9
ENSG00000227969.1	0	1	1	2	0	1	0	1	0	1	0	1	NPM1P22
ENSG00000231667.2	0	0	0	0	0	0	0	0	0	0	0	0	OR7E111P
ENSG00000226537.2	0	0	0	0	0	0	0	0	0	0	0	0	OR7E33P
ENSG00000234765.1	0	0	0	0	0	0	0	0	0	0	0	0	ELL2P3
ENSG00000229910.1	0	0	0	0	0	1	0	0	0	0	0	0	HNRNPA1P18
ENSG00000236433.1	0	0	0	0	0	0	0	0	0	0	0	0	RPL37P21
ENSG00000230405.1	0	0	0	0	0	0	0	0	0	0	0	0	RPS3AP52
ENSG00000229824.1	0	0	0	0	0	0	0	0	0	0	0	0	RPL12P34
ENSG00000243671.3	0	0	0	0	0	0	0	0	0	0	0	0	RN7SL761P
ENSG00000281778.1	0	0	0	0	0	0	0	0	0	0	0	0	LINC00550
ENSG00000280580.1	0	0	0	0	0	0	0	0	0	0	0	0	RP11-411G9.2
ENSG00000232380.1	1	1	0	2	1	1	0	1	0	0	0	0	ZDHHC20P4
ENSG00000225501.1	0	0	0	0	0	0	0	0	0	0	0	0	SNRPFP3
ENSG00000237534.1	0	0	0	0	0	0	0	0	0	0	0	0	LINC00383
ENSG00000235221.1	0	0	0	0	0	0	0	0	0	0	0	0	LINC00401
ENSG00000224640.1	0	0	0	0	0	0	0	0	0	0	0	0	SRSF1P1
ENSG00000150361.10	0	0	0	0	0	0	0	0	0	0	0	0	KLHL1
ENSG00000207495.1	0	0	0	0	0	0	0	0	0	0	0	0	RNY3P10
ENSG00000232314.1	0	0	0	0	0	0	0	0	0	0	0	0	PSMC1P13
ENSG00000230223.5	0	0	0	0	0	0	0	0	0	0	0	0	ATXN8OS
ENSG00000202433.1	0	0	0	0	0	0	0	0	0	0	0	0	RNU6-54P
ENSG00000276841.1	0	0	0	0	0	0	0	0	0	0	0	0	RP11-475F14.1
ENSG00000275653.1	0	0	0	0	0	0	0	0	0	0	0	0	AL391123.1
ENSG00000226554.1	0	0	0	0	0	0	0	0	0	1	0	0	MTCL1P1
ENSG00000226846.1	0	0	0	0	0	0	0	0	0	0	0	0	LINC00348
ENSG00000225801.1	0	0	0	0	0	0	0	0	0	0	0	0	RABEPKP1
ENSG00000276644.3	6	13	7	3	7	5	21	10	23	13	18	13	DACH1
ENSG00000236534.1	0	0	1	0	0	0	0	2	1	1	0	0	H3F3BP1
ENSG00000237816.1	0	0	0	0	0	0	0	0	0	0	0	0	RPL21P109
ENSG00000233460.1	0	0	0	0	0	0	0	0	0	0	0	0	RPL35AP31
ENSG00000232881.2	0	0	0	0	0	0	0	0	0	0	0	0	RPS10P21
ENSG00000200037.1	0	0	0	0	0	0	0	0	0	0	0	0	RNA5SP32
ENSG00000212377.1	0	0	0	0	0	0	0	0	0	0	0	0	SNORD37
ENSG00000227952.2	0	0	0	0	0	0	0	0	0	0	0	0	RPL18AP17
ENSG00000251715.1	0	0	0	0	0	0	0	0	0	0	0	0	SNORA68
ENSG00000278113.1	0	0	0	0	0	0	0	0	0	0	0	0	uc_338
ENSG00000199282.1	0	0	0	0	0	0	0	0	0	0	0	0	SNORA9
ENSG00000226617.1	0	0	1	0	0	1	0	0	0	0	3	0	RPL21P110
ENSG00000206922.1	0	0	1	2	1	1	0	0	1	1	0	0	RNU6-80P
ENSG00000204899.5	1053	1310	1616	975	1876	1139	322	381	483	537	566	442	MZT1
ENSG00000136122.14	482	597	699	412	786	529	46	70	75	81	111	83	BORA
ENSG00000083520.13	1090	1388	2053	936	1833	1297	619	844	727	735	947	715	DIS3
ENSG00000083535.14	262	305	482	203	445	260	96	163	159	162	195	130	PIBF1
ENSG00000220981.1	0	0	0	0	3	0	0	0	0	0	0	0	AL391384.1
ENSG00000199381.1	0	0	0	0	0	0	0	0	0	0	0	0	RNU6-79P
ENSG00000232041.1	0	0	0	0	0	0	0	0	0	0	0	0	PSMD10P3
ENSG00000102554.12	494	848	980	504	995	673	1471	1807	1801	1291	1441	1181	KLF5
ENSG00000236972.2	0	0	0	0	0	0	0	1	1	1	0	0	FABP5P1
ENSG00000200267.1	0	0	0	0	0	0	0	0	0	0	0	0	RNU6-66P
ENSG00000265959.1	0	0	0	0	0	0	0	0	0	0	0	0	AL354720.1
ENSG00000201253.1	0	0	0	0	0	0	0	0	0	0	0	0	RNU4-10P
ENSG00000206697.1	0	0	0	0	0	0	0	0	0	0	0	0	RNY1P8
ENSG00000279754.1	0	0	0	0	0	0	0	0	0	0	0	0	RP11-309J13.1
ENSG00000229708.1	0	0	0	0	0	0	0	0	0	0	0	0	MARK2P12
ENSG00000224853.1	0	0	0	0	0	0	0	0	0	0	0	0	LINC00393
ENSG00000228295.1	0	0	0	0	0	0	0	0	0	0	0	0	LINC00392
ENSG00000118922.15	256	339	483	249	477	337	122	170	148	156	157	124	KLF12
ENSG00000280348.1	0	0	0	0	0	0	0	0	0	0	0	0	RP11-552M6.1
ENSG00000279463.1	0	0	1	0	0	1	2	4	6	5	10	7	RP11-157H4.1
ENSG00000235532.1	0	0	0	2	1	1	0	2	0	0	2	1	LINC00402
ENSG00000206617.1	0	0	0	0	0	0	0	0	0	0	0	0	RNY1P5
ENSG00000232701.1	0	0	0	0	0	0	0	0	0	0	0	0	RPL21P108
ENSG00000177596.1	0	0	0	0	0	0	0	0	0	0	0	0	RP11-512C24.3
ENSG00000226240.1	0	0	0	0	0	0	0	0	0	0	0	0	LINC00381
ENSG00000281167.1	0	0	0	0	0	0	0	0	0	0	0	0	RP11-285E18.2
ENSG00000236678.6	0	0	0	0	0	0	0	0	0	0	0	0	LINC00347
ENSG00000225944.1	0	0	0	0	0	0	0	0	0	0	0	0	RIOK3P1
ENSG00000206812.1	0	0	0	0	0	0	0	0	0	0	0	0	RNU6-38P
ENSG00000226665.1	0	0	0	0	0	0	3	7	8	7	3	2	SSR1P2
ENSG00000214249.3	1	0	1	2	2	0	0	7	1	4	6	3	CTAGE11P
ENSG00000223880.1	0	0	0	0	0	0	0	0	0	0	0	0	LINC01078
ENSG00000136111.11	627	799	1106	505	1023	786	560	496	569	643	718	590	TBC1D4
ENSG00000225203.2	0	1	3	1	1	0	0	0	0	1	0	0	RP11-182M20.2
ENSG00000188243.11	585	869	919	692	1298	695	712	1185	1085	987	1216	934	COMMD6
ENSG00000118939.16	179	250	236	190	359	184	150	224	189	275	291	254	UCHL3
ENSG00000261553.4	3	6	10	1	11	8	15	13	19	78	70	71	RP11-29G8.3
ENSG00000261105.4	1	3	7	2	4	6	2	8	7	9	3	7	LMO7-AS1
ENSG00000136153.18	1108	1440	2198	1020	1693	1363	193	224	208	606	752	478	LMO7
ENSG00000228444.2	1	1	2	2	5	2	0	0	2	0	0	1	RP11-173B14.4
ENSG00000230902.1	0	0	0	0	0	0	0	0	0	1	1	0	FAM204CP
ENSG00000178734.5	0	0	2	0	0	2	0	0	3	2	4	1	LMO7DN
ENSG00000223458.2	1	0	1	0	0	0	0	0	0	1	0	1	LMO7DN-IT1
ENSG00000261206.1	0	0	0	0	0	0	0	1	1	0	0	0	LINC00561
ENSG00000224933.2	0	0	0	0	0	0	0	1	2	1	1	1	LINC01034
ENSG00000243274.3	0	0	0	0	0	0	0	0	0	0	0	0	RN7SL571P
ENSG00000178695.5	765	1055	1405	754	1199	887	2228	2059	2651	1797	2083	1975	KCTD12
ENSG00000264908.1	0	0	0	1	0	1	0	1	1	1	2	1	AC000403.1
ENSG00000278727.1	3	0	3	0	3	0	15	5	9	9	9	13	AC000403.4
ENSG00000118903.6	0	0	0	0	0	0	0	1	0	0	0	0	BTF3P11
ENSG00000102794.8	1	0	0	0	0	0	0	0	0	0	0	0	IRG1
ENSG00000233873.1	0	0	1	0	0	0	0	0	0	0	1	0	RPL7P44
ENSG00000228002.2	3	1	1	1	2	1	0	0	1	0	1	1	DHX9P1
ENSG00000102805.12	232	355	457	203	422	291	196	273	248	265	349	281	CLN5
ENSG00000005812.9	588	812	966	546	1065	703	204	236	296	574	687	519	FBXL3
ENSG00000274898.1	1	0	1	0	1	0	15	14	28	8	13	10	AC001226.7
ENSG00000005810.16	1183	1526	2447	971	1996	1417	645	708	844	1134	1404	982	MYCBP2
ENSG00000236051.5	2	1	1	1	5	3	0	0	1	0	0	0	MYCBP2-AS1
ENSG00000229521.2	0	0	0	0	0	0	0	1	0	0	0	0	MYCBP2-AS2
ENSG00000136155.15	1	6	4	2	5	7	5	5	1	1	6	5	SCEL
ENSG00000224347.5	0	0	0	0	0	0	0	0	0	0	0	0	SCEL-AS1
ENSG00000206800.1	0	0	0	0	0	0	0	0	0	0	0	0	RNY3P7
ENSG00000227922.1	0	0	0	0	0	0	0	0	0	0	0	0	SPTLC1P5
ENSG00000139737.20	47	85	126	56	116	69	20	14	23	11	10	11	SLAIN1
ENSG00000266325.1	0	0	0	0	0	0	0	0	1	0	0	0	MIR3665
ENSG00000225579.1	1	0	1	1	2	1	2	0	0	0	1	3	EDNRB-AS1
ENSG00000136160.13	35	50	72	36	62	64	38	24	29	35	27	16	EDNRB
ENSG00000234377.6	2	3	2	1	7	2	0	2	1	1	2	0	RNF219-AS1
ENSG00000233379.1	0	0	0	0	0	0	0	0	0	0	0	0	RP11-318G21.4
ENSG00000243035.3	0	0	0	0	0	0	0	0	0	0	0	0	RN7SL810P
ENSG00000236133.1	0	0	0	0	0	0	0	0	0	0	0	0	LINC01069
ENSG00000229249.5	0	0	0	0	0	0	0	0	0	0	0	0	LINC00446
ENSG00000235625.1	0	0	0	0	0	0	0	0	0	0	0	0	RP11-203P2.2
ENSG00000271386.1	0	0	0	0	0	0	0	0	0	0	0	0	SRGNP1
ENSG00000200686.1	0	0	0	0	0	0	0	0	0	0	0	0	RNY3P3
ENSG00000229865.1	0	0	0	0	0	0	0	0	0	0	0	0	RPL31P54
ENSG00000224686.1	0	0	0	0	0	0	0	0	0	0	0	0	TCEB1P23
ENSG00000271776.1	0	0	0	0	0	0	0	0	0	0	0	0	RP11-52L5.6
ENSG00000152192.7	1	0	0	0	0	0	1	0	0	1	0	0	POU4F1
ENSG00000152193.7	305	397	551	319	570	386	66	101	80	167	165	126	RNF219
ENSG00000263868.1	0	0	0	0	0	0	0	0	0	0	0	0	AL139319.1
ENSG00000237109.1	0	0	0	0	0	0	0	1	0	0	0	0	RPL21P111
ENSG00000225427.1	0	0	0	0	0	0	0	0	0	0	0	0	LINC00331
ENSG00000215357.2	0	0	0	0	0	0	0	0	0	0	0	0	HSPD1P8
ENSG00000230584.1	1	1	1	1	0	2	0	0	0	0	0	0	CCT5P2
ENSG00000236277.1	0	0	0	0	0	0	0	0	0	0	0	0	NIPA2P5
ENSG00000226670.1	0	0	0	0	0	0	0	0	0	0	0	0	BCAS2P3
ENSG00000139746.14	1717	2449	3273	1636	3188	1854	369	473	508	428	560	407	RBM26
ENSG00000252496.1	1	0	1	0	0	0	1	3	0	0	0	0	RNA5SP33
ENSG00000227354.5	40	67	83	44	84	62	41	54	69	35	44	30	RBM26-AS1
ENSG00000232132.1	0	0	0	0	0	0	0	2	3	0	2	1	NDFIP2-AS1
ENSG00000102471.12	607	789	1002	520	1022	678	680	744	857	1417	1711	1250	NDFIP2
ENSG00000227676.3	0	0	1	0	0	1	0	0	0	0	0	0	LINC01068
ENSG00000229011.1	0	0	0	0	0	0	0	0	0	0	0	0	LINC01038
ENSG00000229175.1	0	0	0	0	0	0	0	0	0	0	1	0	LINC00382
ENSG00000281721.1	0	0	0	0	0	0	1	0	0	0	0	0	LINC01080
ENSG00000136158.9	1015	1388	2045	898	1692	1366	2640	2904	2880	3455	3819	3035	SPRY2
ENSG00000202398.1	0	0	0	0	0	0	0	0	0	0	0	0	RNU6-61P
ENSG00000227862.1	0	0	0	0	0	0	0	0	0	0	0	0	HNRNPA1P31
ENSG00000226683.2	0	0	0	0	0	0	0	0	0	0	0	0	PWWP2AP1
ENSG00000231222.1	0	0	0	0	0	0	0	0	0	0	0	0	ARF4P4
ENSG00000229246.1	0	0	0	0	0	0	0	0	0	0	0	0	LINC00377
ENSG00000270415.1	0	0	0	0	0	0	0	0	0	0	0	0	DPPA3P3
ENSG00000238980.2	0	0	0	0	0	0	0	0	0	0	0	0	AL354806.1
ENSG00000260094.1	0	0	0	0	0	0	0	0	0	0	0	0	LINC00564
ENSG00000229309.2	0	0	0	0	0	0	0	0	0	0	0	0	RP11-452B18.2
ENSG00000222486.1	0	0	0	0	0	0	0	0	0	0	0	0	RNU6-77P
ENSG00000237148.1	0	0	0	0	0	0	0	0	0	0	0	0	HIGD1AP2
ENSG00000214182.5	35	31	28	31	32	28	62	73	115	136	153	124	PTMAP5
ENSG00000237099.1	0	0	0	0	1	0	0	0	0	0	0	0	GYG1P2
ENSG00000270400.1	0	0	0	0	0	0	0	0	0	0	0	0	RP11-464I4.1
ENSG00000222791.1	0	0	0	0	0	0	0	0	0	0	0	0	RNU6-67P
ENSG00000178235.7	0	0	0	0	0	0	0	0	0	0	0	0	SLITRK1
ENSG00000215037.2	0	0	0	0	0	0	0	0	0	0	0	0	VENTXP2
ENSG00000224188.1	0	0	0	0	0	0	0	0	0	0	0	0	UBE2D3P4
ENSG00000228597.1	0	0	0	0	0	0	0	0	0	0	0	0	MTND4P1
ENSG00000232447.1	0	0	0	0	0	0	0	0	0	0	0	0	MTND5P3
ENSG00000233349.1	0	0	0	0	0	0	0	0	0	0	0	0	LINC00333
ENSG00000226370.1	0	0	0	0	0	0	0	0	0	0	0	0	LINC00375
ENSG00000226317.2	0	0	0	0	0	0	0	0	0	0	0	0	LINC00351
ENSG00000207012.1	0	0	0	0	0	0	0	0	0	0	0	0	RNU6-72P
ENSG00000184564.8	0	0	0	0	0	0	0	0	0	1	0	0	SLITRK6
ENSG00000278580.1	0	0	0	0	0	0	0	0	0	0	0	0	RP11-272M24.2
ENSG00000228241.1	0	0	0	0	0	0	0	0	0	0	0	0	MOB1AP1
ENSG00000232252.1	0	0	0	0	0	0	0	0	0	0	0	0	RP11-30L8.1
ENSG00000277914.1	0	0	0	0	1	0	0	0	0	0	0	0	DDX6P2
ENSG00000231879.1	0	0	0	0	0	0	0	0	0	0	0	0	TXNL1P1
ENSG00000233528.4	0	0	0	0	0	0	0	0	0	0	0	0	LINC00430
ENSG00000228074.1	0	0	0	0	0	0	0	0	0	0	0	0	UBBP5
ENSG00000228473.1	0	0	0	0	0	0	0	0	0	0	0	0	LIN28AP2
ENSG00000232636.2	0	0	0	0	0	0	0	0	0	0	0	0	RP11-342C20.2
ENSG00000228824.5	0	0	0	0	0	0	0	0	0	1	0	0	MIR4500HG
ENSG00000272515.1	0	0	0	0	0	0	0	0	0	0	0	0	RP11-29P20.1
ENSG00000266052.1	0	0	0	0	0	0	0	0	0	0	0	0	MIR4500
ENSG00000165300.7	6	4	11	9	15	18	3	10	5	3	5	3	SLITRK5
ENSG00000277640.1	0	0	0	0	0	0	0	0	0	0	0	0	RP11-471M2.4
ENSG00000223404.3	0	0	0	0	0	0	0	0	0	0	0	0	LINC00397
ENSG00000272046.1	0	0	0	0	0	1	0	0	0	0	0	0	RP11-471M2.3
ENSG00000232204.1	0	0	0	0	0	0	0	0	0	0	0	0	TET1P1
ENSG00000231019.1	0	0	0	0	0	0	0	0	0	0	0	0	RP11-545P6.2
ENSG00000223059.1	0	0	0	0	0	0	0	0	0	0	0	0	AL354896.1
ENSG00000225289.1	0	0	0	0	0	0	0	0	0	0	0	0	RPL29P29
ENSG00000229443.1	0	0	0	0	0	0	0	0	0	0	0	0	LINC00433
ENSG00000261666.1	0	0	0	0	0	0	0	0	0	0	0	0	LINC00560
ENSG00000233211.2	0	0	0	0	0	0	0	0	0	0	0	0	GRPEL2P1
ENSG00000232225.5	0	0	0	0	0	0	0	0	0	0	0	0	LINC01047
ENSG00000227247.1	0	0	0	0	0	0	0	0	0	0	0	0	TRIM60P13
ENSG00000234660.1	0	0	0	0	0	0	1	1	0	0	4	0	LINC00440
ENSG00000225530.1	0	1	0	0	1	0	0	0	0	0	0	0	SP3P
ENSG00000226037.1	0	0	0	0	0	0	0	0	0	0	0	0	LINC01040
ENSG00000236176.2	0	0	0	0	0	0	0	0	0	0	0	0	LINC00353
ENSG00000271395.1	0	0	0	0	0	0	0	0	1	0	0	0	RP11-75N6.3
ENSG00000275813.1	0	0	0	0	0	0	0	0	0	0	0	0	AL355821.1
ENSG00000234227.1	0	0	0	0	0	0	0	0	1	0	0	0	RPL7L1P1
ENSG00000200733.1	0	0	0	0	0	0	0	0	0	0	0	0	SNORD38
ENSG00000215418.2	0	0	0	0	0	0	0	0	0	0	0	0	PEX12P1
ENSG00000261446.2	0	0	0	0	0	0	0	1	0	0	0	0	LINC00559
ENSG00000252696.1	0	0	0	0	0	0	0	0	0	0	0	0	RNA5SP34
ENSG00000235879.1	0	1	0	0	0	0	0	0	0	0	0	0	FAR1P1
ENSG00000224419.1	0	0	0	0	1	0	0	0	1	0	0	0	KRT18P27
ENSG00000207858.1	0	0	0	0	0	0	0	0	0	0	0	0	MIR622
ENSG00000234384.1	0	0	0	0	0	0	0	0	0	0	0	0	LINC01049
ENSG00000251753.1	0	0	0	0	0	0	0	0	0	0	0	0	RNU6-75P
ENSG00000231674.1	0	0	0	0	0	0	0	0	0	0	0	0	LINC00410
ENSG00000227983.1	0	0	0	0	0	0	0	0	0	0	0	0	BRK1P2
ENSG00000234625.1	0	0	0	0	0	0	0	0	0	0	0	0	LINC00380
ENSG00000229557.1	0	0	0	0	0	0	0	0	0	0	0	0	LINC00379
ENSG00000214178.3	0	0	0	0	0	0	0	1	1	0	1	1	PPIAP23
ENSG00000215417.9	61	61	67	28	69	61	62	70	72	57	44	50	MIR17HG
ENSG00000275042.1	0	0	0	0	0	0	0	0	0	0	0	0	MIR17
ENSG00000274160.1	0	0	0	0	0	0	0	0	0	0	0	0	AL162375.1
ENSG00000277328.1	0	0	0	0	0	0	0	0	0	0	0	0	MIR19A
ENSG00000275534.1	0	0	0	0	0	0	0	0	0	0	0	0	MIR20A
ENSG00000275802.1	0	0	0	0	0	0	0	0	0	0	0	0	MIR19B1
ENSG00000276018.1	0	0	0	0	0	0	0	0	0	0	0	0	MIR92A1
ENSG00000281253.1	0	0	0	0	0	0	0	0	0	0	0	0	AL138714.1
ENSG00000179399.12	1	1	3	2	3	0	3	5	5	4	6	8	GPC5
ENSG00000280901.1	0	0	0	0	0	0	0	0	0	0	0	0	Y_RNA
ENSG00000252508.1	0	0	0	0	0	0	0	0	0	0	0	0	RNU4ATAC3P
ENSG00000229287.1	0	0	0	0	0	0	0	0	0	0	0	0	FABP5P4
ENSG00000232885.1	0	0	0	0	0	0	0	0	0	0	0	0	GPC5-AS2
ENSG00000236240.1	0	0	0	0	0	0	0	0	0	0	0	0	GPC5-IT1
ENSG00000263741.1	0	0	0	0	0	0	0	0	0	0	0	0	MIR548AS
ENSG00000235984.4	0	0	0	0	0	0	0	0	0	0	0	0	GPC5-AS1
ENSG00000232849.1	0	0	0	0	0	0	0	0	0	0	0	0	LINC00363
ENSG00000278177.1	1	0	2	0	0	1	12	10	7	7	13	11	RP11-632L2.2
ENSG00000183098.9	68	105	129	60	124	76	112	80	102	104	111	112	GPC6
ENSG00000235784.2	0	0	0	0	0	0	0	0	0	0	0	0	HNRNPA1P29
ENSG00000224394.1	0	0	0	0	0	0	0	0	0	0	0	0	GPC6-AS2
ENSG00000212559.1	0	0	0	0	0	0	0	0	0	0	0	0	RNA5SP35
ENSG00000236520.2	0	0	0	0	0	0	0	0	0	0	0	0	GPC6-AS1
ENSG00000080166.14	0	0	0	0	0	0	0	0	0	1	1	0	DCT
ENSG00000212057.1	0	0	0	0	0	0	0	0	0	0	0	0	AL139318.1
ENSG00000088451.9	154	198	274	141	281	185	55	74	95	118	186	122	TGDS
ENSG00000152749.7	324	454	574	343	612	441	59	81	72	74	93	64	GPR180
ENSG00000222129.1	0	0	0	0	0	0	0	0	0	0	0	0	RNA5SP36
ENSG00000274168.1	0	0	0	0	0	0	0	0	0	0	0	0	Metazoa_SRP
ENSG00000238230.1	0	0	0	0	0	0	0	0	0	1	0	0	LINC00391
ENSG00000125285.5	4	3	4	5	6	5	3	1	5	4	5	5	SOX21
ENSG00000227640.2	3	0	1	0	2	0	1	5	1	4	2	1	SOX21-AS1
ENSG00000235768.1	0	2	1	0	1	0	0	0	0	0	0	0	BRD7P5
ENSG00000237924.1	0	0	0	0	0	0	0	0	0	0	0	0	RPL21P112
ENSG00000260962.1	0	0	0	0	0	0	0	0	0	0	0	0	LINC00557
ENSG00000252335.1	0	0	0	0	0	0	0	0	0	0	0	0	RNU6-62P
ENSG00000125257.12	698	924	1285	639	1172	943	392	517	506	517	658	498	ABCC4
ENSG00000223298.1	0	0	0	0	0	0	0	0	0	0	0	0	RNY3P8
ENSG00000200211.1	0	0	0	1	0	0	0	0	0	0	0	0	RNY4P27
ENSG00000271492.1	0	0	0	0	0	0	0	0	0	0	0	0	MEMO1P5
ENSG00000134873.8	0	0	0	0	0	0	0	0	0	0	0	0	CLDN10
ENSG00000223392.1	0	0	0	0	0	0	0	0	1	0	0	0	CLDN10-AS1
ENSG00000134874.16	4	4	10	5	7	7	6	4	6	4	3	5	DZIP1
ENSG00000247400.3	4	6	12	5	20	12	88	66	88	49	57	59	DNAJC3-AS1
ENSG00000102580.13	1024	1288	1737	895	1683	1289	667	899	813	1570	2075	1408	DNAJC3
ENSG00000229622.1	0	0	0	0	0	1	1	4	2	3	7	0	MTND5P2
ENSG00000227714.1	0	0	0	0	0	0	0	1	0	0	0	0	MTND6P18
ENSG00000232373.2	0	0	0	0	0	2	0	2	4	1	0	3	MTCYBP3
ENSG00000276809.1	0	1	0	1	0	3	1	1	1	5	4	3	RP11-10E18.7
ENSG00000102595.17	414	584	775	382	649	478	676	847	846	917	1129	895	UGGT2
ENSG00000226977.1	0	0	0	0	0	0	0	0	0	0	0	0	HMGN1P24
ENSG00000185352.8	3	3	1	0	2	5	3	5	9	7	4	2	HS6ST3
ENSG00000242614.3	0	0	0	0	0	0	0	0	0	0	0	0	RN7SL164P
ENSG00000233273.1	0	0	0	0	0	0	0	0	0	0	0	0	AMMECR1LP1
ENSG00000235137.2	0	0	0	0	0	0	0	0	1	0	0	0	HSP90AB6P
ENSG00000243300.2	0	0	0	0	0	0	0	0	0	0	0	0	LINC00359
ENSG00000234267.2	0	0	0	0	0	0	0	0	0	0	0	0	TULP3P1
ENSG00000272329.1	0	0	0	0	0	0	0	0	0	0	0	0	RP11-65L19.4
ENSG00000222472.1	0	0	0	0	0	0	0	0	0	0	0	0	RN7SKP7
ENSG00000165621.7	0	0	0	0	0	0	0	0	0	0	0	0	OXGR1
ENSG00000233124.1	0	0	0	0	0	0	0	0	0	0	0	0	LINC00456
ENSG00000139793.17	549	690	918	549	1017	587	216	266	261	167	203	151	MBNL2
ENSG00000202290.1	0	0	0	0	0	0	0	0	0	0	0	0	RNA5SP37
ENSG00000281389.1	0	0	0	0	0	0	0	0	0	0	0	0	AL442067.1
ENSG00000125249.6	551	754	871	528	994	692	101	140	150	138	165	129	RAP2A
ENSG00000276573.1	2	2	0	1	2	0	10	24	21	26	31	30	RP11-128N14.5
ENSG00000276704.1	2	2	1	0	0	0	8	22	22	14	22	15	RP11-128N14.4
ENSG00000271625.1	0	0	0	0	1	0	0	0	1	0	0	0	PSMA6P4
ENSG00000226134.1	0	0	0	0	0	0	0	0	0	0	0	0	RP11-120E13.1
ENSG00000233291.1	0	0	0	0	0	0	0	0	0	0	0	0	RPL7AP61
ENSG00000270725.1	0	0	0	0	0	0	0	0	0	0	0	0	RP11-383H17.4
ENSG00000065150.17	5702	7637	10082	5199	10162	7097	3624	5028	4546	5385	6535	5307	IPO5
ENSG00000232217.1	0	0	0	0	0	0	0	0	0	0	0	0	FTLP8
ENSG00000152767.14	888	1234	1892	797	1385	1223	1025	1149	1166	949	1142	922	FARP1
ENSG00000139797.7	0	0	0	0	0	0	0	0	0	0	0	0	RNF113B
ENSG00000222969.1	0	0	0	0	0	0	0	0	0	0	0	0	RN7SKP8
ENSG00000263399.1	0	0	3	0	0	0	0	0	0	0	0	0	MIR3170
ENSG00000269189.1	1	0	0	0	0	1	1	2	0	5	2	0	RP11-573N10.1
ENSG00000269599.1	0	0	0	0	0	0	0	0	0	0	0	0	RP11-261P24.2
ENSG00000231194.1	1	1	6	2	1	0	0	0	0	2	0	0	FARP1-AS1
ENSG00000102572.13	1555	2242	2955	1384	2699	2226	582	582	679	1810	2308	1456	STK24
ENSG00000271437.1	0	0	0	0	0	0	0	0	0	0	0	0	RP11-295B17.6
ENSG00000224418.1	1	7	2	4	6	1	26	24	24	36	21	28	STK24-AS1
ENSG00000217686.2	0	0	0	0	0	0	0	0	0	0	0	0	NUS1P4
ENSG00000233549.2	0	0	0	0	0	0	0	0	0	0	0	0	CYCSP35
ENSG00000233662.1	0	0	1	0	0	2	0	1	0	0	0	0	CALM2P4
ENSG00000243366.3	0	0	0	0	0	0	0	0	0	0	0	0	RN7SL60P
ENSG00000088386.14	1	2	2	1	0	4	2	1	2	0	2	0	SLC15A1
ENSG00000088387.16	1463	2000	3054	1388	2728	1878	588	750	734	1325	1660	1193	DOCK9
ENSG00000229918.1	0	0	0	0	0	0	0	0	0	0	0	0	DOCK9-AS1
ENSG00000275919.1	0	0	0	0	0	0	0	0	0	0	0	0	RP11-155N3.4
ENSG00000231981.3	1	0	0	2	0	2	1	3	1	3	0	1	RPL7L1P12
ENSG00000207298.1	0	0	0	0	0	0	0	0	0	0	0	0	RNU6-83P
ENSG00000260992.1	3	2	2	1	1	0	54	65	55	40	40	31	DOCK9-AS2
ENSG00000230871.1	0	0	0	0	0	0	0	0	0	0	0	0	RPS6P23
ENSG00000234005.3	0	0	0	0	0	0	0	0	0	0	0	0	GAPDHP22
ENSG00000228889.5	9	15	18	10	15	13	64	73	57	55	62	38	UBAC2-AS1
ENSG00000134882.14	443	678	812	398	760	560	211	221	235	180	218	181	UBAC2
ENSG00000201793.1	0	0	0	0	0	0	7	2	3	4	2	0	RN7SKP9
ENSG00000218502.3	1	0	1	1	2	0	1	1	2	2	1	4	H2AFZP3
ENSG00000125245.11	0	0	0	0	0	0	0	0	0	0	0	0	GPR18
ENSG00000169508.6	1	0	0	0	1	0	0	0	0	2	1	0	GPR183
ENSG00000207719.1	0	0	2	0	0	1	2	1	0	1	1	1	MIR623
ENSG00000228808.1	3	0	2	0	6	1	0	0	0	0	1	0	HMGB3P4
ENSG00000238241.1	0	0	0	0	0	0	0	0	0	0	0	0	CCR12P
ENSG00000266207.1	0	0	0	0	0	0	0	0	0	0	0	0	AL583784.1
ENSG00000280734.1	37	42	63	40	78	29	45	59	64	52	69	52	LINC01232
ENSG00000280710.1	1	6	5	4	6	3	20	17	25	20	21	17	RP11-214F16.8
ENSG00000203441.2	1	1	4	1	2	0	8	13	12	7	9	7	LINC00449
ENSG00000125304.8	2160	3110	3861	2013	3769	2724	2149	2653	2617	2956	3581	2749	TM9SF2
ENSG00000234168.2	0	0	0	0	0	0	0	0	0	0	0	0	LINC01039
ENSG00000234239.1	0	0	0	0	0	0	0	0	0	0	0	0	CFL1P8
ENSG00000125246.14	3	7	8	3	12	5	8	12	2	3	5	6	CLYBL
ENSG00000263615.1	0	0	0	0	0	0	0	0	0	0	0	0	MIR4306
ENSG00000227659.1	0	0	0	0	0	0	0	0	0	0	0	0	CLYBL-AS2
ENSG00000234303.2	0	0	0	0	0	0	0	0	0	0	0	0	CLYBL-AS1
ENSG00000201245.1	0	0	0	0	0	0	0	0	0	0	0	0	SNORA25
ENSG00000139800.8	1	0	0	0	0	1	0	0	0	0	2	0	ZIC5
ENSG00000043355.9	125	207	251	125	207	185	271	306	265	319	359	340	ZIC2
ENSG00000260738.1	0	0	0	0	0	0	0	0	0	0	0	0	LINC00554
ENSG00000225999.1	0	0	0	0	0	0	0	0	0	0	0	0	NDUFA12P1
ENSG00000280533.1	0	0	0	0	0	0	0	0	0	0	0	0	Metazoa_SRP
ENSG00000236554.1	0	0	0	0	1	0	0	0	0	0	0	0	ASNSP3
ENSG00000274605.1	55	88	99	60	123	90	49	70	61	46	53	61	RP11-12G12.7
ENSG00000175198.13	54	81	94	47	79	69	66	93	89	96	125	102	PCCA
ENSG00000228501.2	1	0	0	0	2	2	0	0	0	3	1	1	RPL15P18
ENSG00000270632.1	0	0	0	0	0	0	0	0	0	0	0	0	RP11-340C20.3
ENSG00000234650.4	0	0	0	0	0	0	0	0	0	0	0	0	PCCA-AS1
ENSG00000134864.9	2	8	8	3	6	7	3	0	4	0	1	3	GGACT
ENSG00000224356.4	1	0	0	0	1	2	0	1	0	0	2	1	RP11-151A6.4
ENSG00000280169.1	1	0	1	1	0	1	0	0	0	0	0	0	RP11-151A6.6
ENSG00000234354.3	41	58	53	39	65	37	50	92	65	79	106	80	RPS26P47
ENSG00000125247.14	128	205	222	118	205	169	29	37	35	29	59	42	TMTC4
ENSG00000237082.1	1	3	1	0	0	1	0	0	3	0	1	0	COX5BP6
ENSG00000233009.1	1	1	0	0	2	0	0	1	1	0	0	0	NALCN-AS1
ENSG00000214051.3	0	0	0	0	0	0	0	0	0	0	0	0	ARF4P3
ENSG00000229599.1	0	0	0	0	0	0	0	0	0	0	0	0	LINC00411
ENSG00000102452.14	12	28	36	14	43	17	16	18	30	21	36	21	NALCN
ENSG00000198542.12	27	50	50	31	52	39	17	36	29	16	29	18	ITGBL1
ENSG00000102466.14	0	1	3	1	1	0	0	0	0	0	0	0	FGF14
ENSG00000276012.1	0	0	0	0	1	0	0	0	0	0	0	0	RP11-397O8.7
ENSG00000201155.1	0	0	0	0	0	0	0	0	0	0	0	0	RNU1-24P
ENSG00000215399.2	0	0	0	0	0	0	0	0	0	0	0	0	HMGB3P7
ENSG00000265164.1	0	0	0	0	0	0	0	0	0	0	0	0	MIR2681
ENSG00000229975.1	0	0	0	0	0	0	0	0	0	0	0	0	LIPT1P1
ENSG00000201690.1	0	0	0	0	0	0	1	1	1	0	0	0	RNY1P2
ENSG00000264482.1	0	0	0	0	0	0	0	0	0	0	0	0	MIR4705
ENSG00000236860.1	0	0	0	0	0	1	0	0	0	0	0	0	RPL39P29
ENSG00000243319.6	0	0	0	0	0	0	3	1	1	0	0	0	FGF14-IT1
ENSG00000279702.1	0	0	0	0	0	0	0	0	0	0	0	0	RP11-347N5.3
ENSG00000234445.1	0	0	0	0	0	0	0	0	0	0	0	0	FGF14-AS1
ENSG00000272143.1	4	5	1	4	8	4	9	16	10	11	15	11	FGF14-AS2
ENSG00000261057.1	0	0	0	0	0	0	0	0	0	0	0	0	LINC00555
ENSG00000276957.1	0	0	0	1	0	0	3	4	1	0	0	5	RP11-29B2.6
ENSG00000134900.10	957	1260	1757	853	1612	1040	489	685	689	934	1171	813	TPP2
ENSG00000139780.7	0	0	0	0	0	0	0	0	0	0	0	0	METTL21C
ENSG00000175820.3	7	9	16	10	16	13	0	2	3	0	3	0	CCDC168
ENSG00000231633.1	0	0	0	0	0	0	1	0	0	0	1	0	LINC00283
ENSG00000151287.15	381	537	688	364	746	523	235	300	342	349	372	314	TEX30
ENSG00000134901.11	93	126	202	88	158	132	58	75	62	59	67	81	KDELC1
ENSG00000134897.12	271	415	475	262	489	347	92	109	112	140	146	107	BIVM
ENSG00000270181.1	0	0	0	0	0	0	0	0	0	0	0	0	BIVM-ERCC5
ENSG00000134899.16	131	169	275	123	240	160	77	68	76	67	103	73	ERCC5
ENSG00000250878.3	1	0	1	0	1	0	0	0	1	0	0	0	METTL21EP
ENSG00000272542.1	0	0	0	0	0	0	0	0	0	0	0	0	RP11-255P5.2
ENSG00000278445.1	0	0	0	0	0	0	0	0	0	0	0	0	RP11-255P5.3
ENSG00000125255.6	0	0	0	0	0	0	0	0	0	0	0	0	SLC10A2
ENSG00000234551.1	0	0	0	0	0	0	0	0	0	0	0	0	LINC01309
ENSG00000230474.1	0	0	0	0	0	0	0	0	0	0	0	0	ATP6V1G1P7
ENSG00000225823.1	0	0	0	0	0	0	0	0	0	0	0	0	RPL7P45
ENSG00000232307.1	0	0	0	0	0	0	0	0	0	0	0	0	DAOA-AS1
ENSG00000275968.1	0	0	0	0	0	0	0	0	0	0	0	0	DAOA-AS1_1
ENSG00000275502.1	0	0	0	0	0	0	0	0	0	0	0	0	DAOA-AS1_2
ENSG00000182346.16	0	0	0	0	0	0	0	0	0	0	0	0	DAOA
ENSG00000280455.1	0	0	0	0	0	0	0	0	0	0	0	0	RP11-252M24.1
ENSG00000226620.6	0	0	0	0	0	0	0	0	0	0	0	0	LINC00343
ENSG00000252550.1	0	0	0	0	0	0	0	0	0	0	0	0	SNORA25
ENSG00000222643.1	0	0	0	0	0	0	0	0	0	0	0	0	AL603632.1
ENSG00000222682.1	0	0	0	0	0	0	0	2	0	0	0	0	RNA5SP38
ENSG00000233532.4	13	15	18	10	23	7	16	25	25	20	29	24	LINC00460
ENSG00000174418.7	0	0	0	0	0	0	0	0	0	0	0	0	RPL35P9
ENSG00000125266.6	936	1311	1925	905	1638	1283	164	130	157	657	786	553	EFNB2
ENSG00000274204.1	1	1	2	1	5	1	17	16	20	72	96	56	RP11-272L14.2
ENSG00000134884.12	1562	2370	3072	1620	3000	1946	2015	1977	2930	5057	5858	4385	ARGLU1
ENSG00000278371.2	0	3	1	0	2	3	5	3	2	2	0	2	AL442127.1
ENSG00000272274.1	0	0	0	0	0	1	0	0	0	0	0	0	LINC00551
ENSG00000230156.2	0	0	0	0	0	0	0	0	0	0	0	0	LINC00443
ENSG00000227590.2	0	1	1	0	0	0	0	0	0	0	0	0	ATP5G1P5
ENSG00000278698.1	0	0	0	0	0	0	0	0	0	0	0	0	RP11-282A11.3
ENSG00000174408.8	0	0	0	0	0	1	0	0	0	0	1	0	PPIAP24
ENSG00000277863.1	0	0	0	0	0	0	0	0	0	0	0	0	RP11-282A11.4
ENSG00000279157.1	0	0	0	0	0	0	0	0	0	0	0	0	RP11-282A11.2
ENSG00000239050.1	0	0	0	0	0	0	0	0	0	0	0	0	AL354741.1
ENSG00000221316.1	0	0	0	0	0	0	0	0	0	0	0	0	AL445204.1
ENSG00000204442.3	16	19	39	10	17	17	15	23	31	21	20	14	FAM155A
ENSG00000201847.1	0	0	0	0	0	1	0	0	0	0	0	0	SNORD31
ENSG00000276740.1	0	0	0	0	3	5	0	0	1	1	0	0	RP11-381O6.1
ENSG00000221650.1	0	0	0	0	0	0	0	0	0	0	0	0	MIR1267
ENSG00000221473.2	0	0	0	0	0	0	0	0	0	0	0	0	AL138710.1
ENSG00000227248.1	1	0	1	1	0	2	1	1	2	0	1	6	FAM155A-IT1
ENSG00000274718.1	0	0	0	0	0	0	3	2	7	2	2	5	RP11-346C4.3
ENSG00000174405.12	314	433	596	309	593	378	258	368	390	416	415	326	LIG4
ENSG00000139826.5	299	399	528	242	490	338	117	127	129	274	287	245	ABHD13
ENSG00000102524.10	2	5	6	3	4	1	1	2	4	0	3	2	TNFSF13B
ENSG00000277246.1	0	2	0	0	1	0	0	0	0	0	1	0	RP11-153I24.4
ENSG00000223177.1	0	0	0	0	0	0	0	0	0	0	0	0	RNA5SP39
ENSG00000232087.1	0	0	0	0	0	0	0	0	0	0	0	0	HCFC2P1
ENSG00000041515.14	2	9	7	5	15	1	20	38	35	26	21	18	MYO16
ENSG00000229938.1	0	0	0	0	0	0	0	0	0	0	0	0	MYO16-AS2
ENSG00000236242.1	0	6	5	2	4	4	1	2	4	1	1	1	MYO16-AS1
ENSG00000275216.1	2810	4171	4740	2589	4772	3366	8106	10954	11308	12110	12583	11233	RP11-54H7.4
ENSG00000223617.1	1	0	1	2	2	0	0	1	1	3	5	2	LINC00370
ENSG00000236053.1	0	2	0	0	0	1	31	30	35	23	24	31	LINC01067
ENSG00000229792.1	0	0	0	0	0	0	0	0	0	0	0	0	LINC00399
ENSG00000234854.1	0	0	0	0	0	0	0	0	0	0	0	0	LINC00676
ENSG00000185950.8	369	555	869	365	588	625	710	465	541	770	873	688	IRS2
ENSG00000275741.1	0	0	0	0	0	0	0	0	0	0	0	1	RP11-40E6.1
ENSG00000275248.1	0	0	0	0	0	0	1	0	2	0	1	0	RP11-40E6.2
ENSG00000201161.1	0	0	0	0	0	0	0	0	0	0	0	0	RN7SKP10
ENSG00000274331.1	0	0	0	0	0	0	3	6	2	10	4	3	RP11-403A3.1
ENSG00000275830.1	0	0	0	0	0	0	3	4	4	1	3	3	RP11-403A3.3
ENSG00000276269.1	0	0	0	0	0	0	0	0	0	0	0	0	RP11-403A3.2
ENSG00000231428.2	0	0	0	0	0	0	0	0	0	0	0	0	LINC00396
ENSG00000265885.2	0	0	0	0	0	0	0	0	0	0	0	0	RN7SL783P
ENSG00000279965.1	0	0	0	1	0	0	6	6	3	1	5	7	RP11-472K17.3
ENSG00000187498.13	1663	2688	4543	1531	2457	2720	1620	1175	1273	1266	1365	1258	COL4A1
ENSG00000279237.1	0	0	0	0	0	0	0	0	0	0	0	0	RP11-212E4.1
ENSG00000134871.16	4991	8295	14271	4712	7674	9700	8900	5208	5956	5038	5938	5380	COL4A2
ENSG00000276765.1	0	0	0	0	0	0	0	0	0	0	0	0	MIR8073
ENSG00000275611.1	0	0	2	0	1	1	1	1	0	2	3	1	RP11-291I6.2
ENSG00000224821.5	2	0	0	0	0	1	0	0	1	0	0	0	COL4A2-AS2
ENSG00000232814.2	0	0	0	0	1	1	0	0	0	0	0	0	COL4A2-AS1
ENSG00000139832.4	100	145	191	127	182	160	37	41	40	66	99	64	RAB20
ENSG00000275880.1	5	7	5	3	1	3	33	28	34	9	19	13	RP11-90L1.8
ENSG00000213995.10	514	820	1181	529	962	746	462	443	430	697	795	676	CARKD
ENSG00000134905.15	1109	1665	2366	1095	2058	1600	603	746	716	553	749	625	CARS2
ENSG00000153487.12	255	367	516	256	474	322	1478	1585	1727	1908	2158	1812	ING1
ENSG00000225239.1	0	0	0	0	0	0	0	0	1	0	0	0	RPL21P107
ENSG00000259831.1	0	0	0	0	0	0	0	0	0	0	0	0	LINC00567
ENSG00000255874.2	12	34	34	37	39	22	0	5	5	8	5	4	LINC00346
ENSG00000088448.13	421	577	782	424	753	561	984	1214	1352	1402	1445	1222	ANKRD10
ENSG00000229152.2	39	77	99	60	138	71	52	41	67	127	143	100	ANKRD10-IT1
ENSG00000277767.1	1	7	6	0	4	4	14	32	31	27	17	29	RP11-365P13.5
ENSG00000227105.1	1	1	0	1	0	0	0	0	0	0	1	1	PARP1P1
ENSG00000275989.1	0	0	0	0	0	0	0	1	0	0	2	2	RP11-365P13.6
ENSG00000225760.1	0	0	0	0	0	0	0	0	1	0	0	0	LINC00431
ENSG00000225870.1	0	0	0	0	0	0	0	0	0	0	0	0	LINC00368
ENSG00000235875.3	0	0	0	0	0	0	0	0	2	0	0	0	ARHGEF7-AS2
ENSG00000102606.16	705	993	1471	674	1247	873	193	228	234	683	843	627	ARHGEF7
ENSG00000233644.1	0	0	0	0	0	0	0	0	0	0	0	0	ARHGEF7-IT1
ENSG00000227352.1	0	0	0	0	0	0	0	0	0	0	0	0	ARHGEF7-AS1
ENSG00000274614.1	0	0	0	0	0	0	0	0	0	0	0	0	RP11-17E4.1
ENSG00000153495.9	0	3	2	3	4	5	0	0	0	1	0	0	TEX29
ENSG00000204398.5	0	0	0	0	0	0	0	0	0	0	0	0	RP11-65D24.2
ENSG00000215881.3	0	0	0	0	0	0	0	0	0	0	0	0	RP11-65D24.1
ENSG00000226903.1	0	0	0	0	0	0	0	0	0	0	0	0	LINC00354
ENSG00000200072.1	0	0	0	0	0	0	0	0	0	0	0	0	SNORD44
ENSG00000182968.4	0	0	0	0	0	0	0	0	0	0	0	0	SOX1
ENSG00000260385.1	0	0	0	0	0	0	0	0	0	0	0	1	RP11-450H6.3
ENSG00000229520.1	0	0	0	0	0	0	0	0	0	0	0	0	LINC00404
ENSG00000224243.1	0	0	0	0	0	0	0	0	0	0	0	0	LINC00403
ENSG00000260102.1	0	0	0	0	0	0	0	0	0	0	0	0	LINC01070
ENSG00000260343.1	0	0	0	0	0	0	0	0	0	0	0	0	LINC01043
ENSG00000223626.1	0	0	0	0	0	0	0	0	0	0	0	0	LINC01044
ENSG00000153498.10	0	0	0	0	0	0	0	0	0	0	0	0	SPACA7
ENSG00000126216.11	682	1022	1474	598	1254	952	633	713	742	843	955	762	TUBGCP3
ENSG00000277159.1	3	2	5	2	8	2	37	56	50	39	60	41	RP11-88E10.4
ENSG00000197595.3	0	0	0	0	0	0	0	0	0	0	0	0	ATP11AUN
ENSG00000274922.1	8	13	20	9	15	15	27	23	35	27	32	24	RP11-88E10.5
ENSG00000068650.17	924	1418	2122	874	1619	1335	359	286	306	352	435	309	ATP11A
ENSG00000264726.1	0	0	1	0	1	0	0	0	0	0	0	0	AL162711.1
ENSG00000232684.1	0	0	0	0	0	0	0	0	0	0	0	0	ATP11A-AS1
ENSG00000277545.1	0	0	1	0	0	1	2	4	0	1	2	1	RP11-73M11.3
ENSG00000126217.19	2	4	9	2	10	1	5	5	1	1	3	2	MCF2L
ENSG00000267868.1	0	0	0	0	0	0	0	0	0	0	0	0	RP11-120K24.3
ENSG00000235280.2	0	0	0	0	0	0	0	1	0	0	0	0	MCF2L-AS1
ENSG00000269356.1	0	0	0	0	0	0	0	0	0	0	0	0	RP11-120K24.4
ENSG00000269376.1	0	0	0	0	0	0	0	0	0	0	0	0	RP11-120K24.5
ENSG00000057593.12	1	0	1	2	0	0	1	1	0	2	3	4	F7
ENSG00000126218.10	0	0	0	0	0	0	0	0	1	0	0	0	F10
ENSG00000231882.1	0	0	0	0	0	0	0	0	0	0	0	0	F10-AS1
ENSG00000230371.1	0	0	0	0	0	0	0	0	0	0	0	0	KARSP2
ENSG00000126231.12	0	0	0	0	0	1	2	1	2	1	0	1	PROZ
ENSG00000269125.1	2	4	2	1	1	10	0	2	0	2	0	0	RP11-98F14.11
ENSG00000126226.20	660	945	1271	651	1242	839	898	1306	1276	1383	1660	1364	PCID2
ENSG00000139842.13	1496	1945	2971	1361	2478	1934	690	791	752	1018	1258	942	CUL4A
ENSG00000278639.1	0	0	0	0	0	0	0	0	0	0	0	0	AL136221.3
ENSG00000277942.1	0	0	0	0	0	0	0	0	0	0	0	0	MIR8075
ENSG00000275403.1	0	0	0	0	0	0	0	0	0	0	0	0	AL136221.2
ENSG00000275261.1	0	0	1	0	0	0	0	0	0	0	0	0	AL136221.1
ENSG00000232662.2	0	0	0	0	0	1	0	0	0	0	0	0	LDHBP1
ENSG00000185896.10	3554	5013	6817	3357	5826	4788	7318	7473	7522	8091	9810	7838	LAMP1
ENSG00000139835.12	4	6	14	4	15	7	0	2	1	2	4	4	GRTP1
ENSG00000276434.1	0	0	0	2	0	0	0	0	0	1	0	0	RP11-391H12.8
ENSG00000225083.1	0	0	0	0	0	0	0	0	0	0	0	0	GRTP1-AS1
ENSG00000278309.1	114	184	281	130	204	210	420	281	344	445	466	371	RP11-102K13.5
ENSG00000153531.11	71	132	170	78	174	127	103	95	99	73	112	87	ADPRHL1
ENSG00000150401.13	245	388	542	258	511	297	127	151	171	226	252	198	DCUN1D2
ENSG00000233613.4	0	0	0	0	0	0	0	0	0	0	0	0	DCUN1D2-AS
ENSG00000202347.1	0	1	0	0	3	2	1	5	3	3	6	4	RNU1-16P
ENSG00000150403.16	1111	1623	2243	1106	2045	1512	1033	1125	1217	979	1235	1008	TMCO3
ENSG00000276916.1	10	17	21	13	15	13	1	1	1	0	4	0	RP11-230F18.6
ENSG00000276248.1	41	52	72	26	59	41	7	4	10	14	4	8	RP11-230F18.5
ENSG00000198176.11	2501	3663	5169	2346	4271	3612	1102	1291	1225	1358	1620	1251	TFDP1
ENSG00000186009.4	0	0	0	0	0	0	0	0	0	0	0	0	ATP4B
ENSG00000185974.6	0	0	1	0	0	0	0	0	0	0	0	0	GRK1
ENSG00000279770.1	0	0	0	0	0	0	3	7	3	3	5	5	LINC00552
ENSG00000184497.11	109	141	225	93	228	156	135	127	145	133	125	111	TMEM255B
ENSG00000233695.2	9	11	10	20	23	19	6	7	4	21	13	13	GAS6-AS1
ENSG00000183087.13	3478	5849	9049	3530	6030	6105	3711	3327	3259	3043	3808	3054	GAS6
ENSG00000272695.1	41	74	79	55	82	52	238	296	290	179	189	157	GAS6-AS2
ENSG00000237699.1	1	0	1	1	0	0	0	1	0	0	1	0	RP11-199F6.4
ENSG00000226921.5	0	0	0	0	0	0	0	0	0	0	0	0	LINC00454
ENSG00000274766.1	0	0	0	0	0	0	0	0	0	0	0	0	LINC00453
ENSG00000229373.7	71	118	170	67	135	113	55	75	85	89	80	71	LINC00452
ENSG00000260910.1	14	29	42	10	29	28	5	4	4	3	4	2	LINC00565
ENSG00000185989.10	936	1281	2171	871	1571	1365	329	302	332	496	658	492	RASA3
ENSG00000232487.1	1	0	2	3	0	2	9	7	8	5	12	10	RASA3-IT1
ENSG00000130177.13	852	1130	1483	799	1524	1006	333	429	405	387	463	397	CDC16
ENSG00000264539.1	0	1	0	0	1	0	0	0	0	1	1	3	MIR548AR
ENSG00000265450.1	1	1	0	0	1	0	0	0	0	0	0	0	MIR4502
ENSG00000169062.13	646	998	1255	679	1196	796	401	474	534	619	676	531	UPF3A
ENSG00000226158.1	1	0	0	1	1	0	1	0	0	0	0	0	CLCP2
ENSG00000198824.5	523	776	998	490	875	706	215	258	243	278	363	290	CHAMP1
ENSG00000229723.1	0	0	0	0	0	0	0	0	0	0	0	0	LINC01054
ENSG00000260615.1	0	0	1	1	2	0	1	1	0	0	1	0	WI2-1528O10.1
ENSG00000215398.10	0	0	0	0	0	0	0	0	0	0	0	0	RP11-754I20.1
ENSG00000206906.1	0	0	0	0	0	0	0	0	0	0	0	0	RNU6-458P
ENSG00000257171.2	0	0	0	0	0	0	0	0	0	0	0	0	RP11-754I20.3
ENSG00000257356.2	0	0	0	0	0	0	0	0	0	0	0	0	BNIP3P6
ENSG00000238442.1	0	0	0	0	0	0	0	0	0	0	0	0	CR383657.1
ENSG00000257959.1	0	0	0	0	0	0	0	0	0	0	0	0	RP11-536C10.4
ENSG00000257721.1	0	0	0	0	0	0	0	0	0	0	0	0	RP11-536C10.2
ENSG00000258367.2	0	0	0	0	0	0	0	0	0	0	0	0	RP11-536C10.3
ENSG00000257825.1	0	0	0	0	0	0	0	0	0	0	0	0	RP11-536C10.5
ENSG00000257115.1	0	0	0	0	0	0	0	0	0	0	0	0	OR11H12
ENSG00000257672.2	0	0	0	0	0	0	0	0	0	0	0	0	RP11-536C10.17
ENSG00000258233.1	0	0	0	0	0	0	0	0	0	0	0	0	ARHGAP42P5
ENSG00000257504.1	0	0	0	0	0	0	0	0	0	0	0	0	RP11-536C10.7
ENSG00000257644.1	0	0	0	0	0	0	0	0	0	0	0	0	RP11-536C10.13
ENSG00000257175.2	0	0	3	0	1	0	0	0	0	0	0	0	RP11-536C10.12
ENSG00000258364.1	0	0	0	0	0	0	0	0	0	0	0	0	RP11-536C10.16
ENSG00000257731.2	0	0	0	0	0	0	0	0	0	0	0	0	RP11-536C10.11
ENSG00000258076.1	0	0	0	0	0	0	0	0	0	0	0	0	RP11-536C10.14
ENSG00000257558.2	0	0	0	0	0	0	0	0	0	0	0	0	RP11-536C10.15
ENSG00000239200.1	0	0	0	1	0	0	0	0	0	1	0	0	RP11-536C10.1
ENSG00000257635.2	0	0	0	0	0	0	0	0	0	0	0	0	RP11-536C10.10
ENSG00000257224.1	0	0	0	0	0	0	0	0	0	0	0	0	RP11-536C10.9
ENSG00000277529.1	0	0	0	0	0	0	0	0	0	0	0	0	RP11-536C10.25
ENSG00000277367.1	0	0	0	0	0	0	0	0	0	0	0	0	RP11-536C10.26
ENSG00000278143.1	0	0	0	0	0	0	0	0	0	0	0	0	NF1P4
ENSG00000257853.2	0	0	0	0	0	0	0	0	0	0	0	0	MED15P1
ENSG00000257891.1	0	0	0	0	0	0	0	0	0	0	0	0	CTD-2311B13.1
ENSG00000258265.1	0	0	0	0	0	0	0	0	0	0	0	0	CTD-2311B13.2
ENSG00000222036.6	0	0	0	0	0	0	0	0	0	0	0	0	POTEG
ENSG00000275563.1	0	0	0	0	0	0	0	0	0	0	0	0	CTD-2311B13.5
ENSG00000212612.1	0	0	0	0	0	0	0	0	0	0	0	0	RNU6-1239P
ENSG00000258314.3	0	0	0	0	0	0	0	0	0	0	0	0	CTD-2314B22.1
ENSG00000274369.1	0	0	0	0	0	0	0	0	0	0	0	0	RP11-146E13.8
ENSG00000225210.4	1	1	1	2	6	3	3	2	2	3	0	0	DUXAP10
ENSG00000277128.1	0	0	0	0	0	0	0	0	0	0	0	0	RP11-146E13.4
ENSG00000278594.1	0	0	0	1	0	1	0	0	0	0	0	0	RP11-146E13.5
ENSG00000277710.1	0	0	0	0	0	0	0	0	0	0	0	0	CTD-2314B22.2
ENSG00000196143.4	0	0	0	0	0	0	0	0	0	0	0	0	OR11H13P
ENSG00000271632.1	0	0	0	0	0	0	0	0	0	0	0	0	RP11-496I2.7
ENSG00000277252.1	0	0	0	0	0	0	0	0	0	0	0	0	RP11-496I2.8
ENSG00000258781.2	0	0	0	0	0	0	0	0	0	0	0	0	RP11-496I2.4
ENSG00000257310.1	0	0	0	0	0	0	0	0	0	0	0	0	RP11-496I2.2
ENSG00000277156.1	1	1	0	0	0	0	0	0	0	0	0	0	RP11-496I2.5
ENSG00000244306.8	0	1	0	0	1	0	1	0	2	1	0	4	LINC01296
ENSG00000279508.1	3	0	3	0	1	3	7	0	1	0	1	1	AL589743.1
ENSG00000228294.5	0	0	0	0	0	0	0	0	0	0	0	0	BMS1P17
ENSG00000274827.3	0	0	0	0	0	0	0	0	0	0	0	0	LINC01297
ENSG00000278301.1	0	0	0	0	0	0	0	0	0	0	0	0	CTD-2311B13.9
ENSG00000187537.12	0	1	0	0	0	0	1	0	0	1	0	0	POTEM
ENSG00000276888.1	0	0	0	0	0	0	0	0	0	0	0	0	RP11-244H18.1
ENSG00000212516.1	0	0	0	0	0	0	0	0	0	0	0	0	RNU6-1268P
ENSG00000257162.5	0	0	0	0	0	0	0	0	0	0	0	0	MED15P6
ENSG00000258027.2	0	0	0	0	1	0	0	0	0	0	0	0	NF1P7
ENSG00000273639.3	0	0	0	0	0	0	0	0	0	0	0	0	RP11-597A11.11
ENSG00000274649.1	0	0	0	0	0	0	0	0	0	0	0	0	CTD-2311B13.10
ENSG00000278184.1	0	0	0	0	0	0	0	0	0	0	0	0	RP11-597A11.10
ENSG00000257432.1	0	0	0	0	0	0	0	0	0	0	0	0	RP11-244H18.4
ENSG00000273558.1	0	0	0	0	0	0	0	0	0	0	0	0	RP11-244H18.3
ENSG00000258324.2	0	0	0	0	0	0	0	0	0	0	0	0	RP11-536C10.22
ENSG00000257493.1	0	0	0	0	0	0	0	0	0	0	0	0	RP11-536C10.20
ENSG00000257751.2	0	0	0	0	0	0	0	0	0	0	0	0	RP11-536C10.21
ENSG00000257846.2	0	0	0	0	0	0	0	0	0	0	0	0	RP11-597A11.3
ENSG00000259069.1	0	0	0	0	0	0	0	0	0	0	0	0	RP11-597A11.6
ENSG00000257884.2	0	0	0	0	0	0	0	0	0	0	0	0	RP11-597A11.4
ENSG00000257395.1	0	0	0	0	0	0	0	0	0	0	0	0	RP11-597A11.2
ENSG00000258080.1	0	0	0	0	0	0	0	0	0	0	0	0	ARHGAP42P4
ENSG00000257142.1	0	0	0	0	0	0	0	0	0	0	0	0	RP11-536C10.19
ENSG00000258453.2	0	0	0	0	0	0	0	0	0	0	0	0	OR11H2
ENSG00000176294.4	0	0	0	0	0	0	0	0	0	0	0	1	OR4N2
ENSG00000258438.3	0	0	0	0	0	0	0	0	0	0	0	0	OR11K2P
ENSG00000182652.1	0	0	0	0	0	0	0	0	0	0	0	0	OR4Q3
ENSG00000176312.4	0	0	0	0	0	0	0	0	0	0	0	0	OR4H12P
ENSG00000176299.4	0	0	0	0	0	0	0	0	0	0	0	0	OR4M1
ENSG00000258564.1	0	0	0	0	0	0	0	0	0	0	0	0	OR4N1P
ENSG00000228304.1	0	0	0	0	0	0	0	0	0	0	0	0	OR4K6P
ENSG00000176290.7	0	0	0	0	0	0	0	0	0	0	0	0	OR4K3
ENSG00000165762.2	0	0	0	0	0	0	0	0	0	0	0	0	OR4K2
ENSG00000258541.1	0	0	0	0	0	0	0	0	0	0	0	0	OR4K4P
ENSG00000259016.1	0	0	0	0	0	0	0	0	0	0	0	0	CTD-2335L22.6
ENSG00000176281.4	0	0	0	0	0	0	0	0	0	0	0	0	OR4K5
ENSG00000155249.4	0	0	0	0	0	0	0	0	0	0	0	0	OR4K1
ENSG00000258822.1	0	0	0	0	0	0	0	0	0	0	0	0	OR4K16P
ENSG00000169488.5	0	0	0	0	0	0	0	0	0	0	0	0	OR4K15
ENSG00000196383.5	0	0	0	0	0	0	0	0	0	0	0	0	OR4Q2
ENSG00000169484.2	0	0	0	0	0	0	0	0	0	0	0	0	OR4K14
ENSG00000265199.1	0	0	0	0	0	0	0	0	0	0	0	0	AL359218.1
ENSG00000176253.2	0	0	0	0	0	0	0	0	0	0	0	0	OR4K13
ENSG00000258899.1	0	0	0	0	0	0	0	0	0	0	0	0	OR4U1P
ENSG00000176246.1	0	0	0	0	0	0	0	0	0	0	0	0	OR4L1
ENSG00000252999.1	0	0	0	0	0	0	0	0	0	0	0	0	RNA5SP380
ENSG00000258641.1	0	0	0	0	0	0	0	0	0	0	0	0	OR4T1P
ENSG00000176230.4	0	0	0	0	0	0	0	0	0	0	0	0	OR4K17
ENSG00000184394.1	0	0	0	0	0	0	0	0	0	0	0	0	OR4N5
ENSG00000259074.1	0	0	0	0	0	0	0	0	0	0	0	0	PSMB7P1
ENSG00000259095.1	0	0	0	0	0	0	0	0	0	0	0	0	RP11-98N22.6
ENSG00000258468.1	0	0	0	0	0	0	0	0	0	0	0	0	OR11G1P
ENSG00000196832.3	0	0	0	0	0	0	0	0	0	0	0	0	OR11G2
ENSG00000258625.1	0	0	0	0	0	0	0	0	0	0	0	0	OR11H5P
ENSG00000266336.1	0	0	0	0	0	0	0	0	0	0	0	0	AL356019.1
ENSG00000176219.2	0	0	0	0	0	0	0	0	0	0	0	0	OR11H6
ENSG00000258806.1	0	0	0	0	0	0	0	0	0	0	0	0	OR11H7
ENSG00000176198.2	0	0	0	0	0	0	0	0	0	0	0	0	OR11H4
ENSG00000136319.10	183	280	336	222	415	255	58	70	79	119	125	89	TTC5
ENSG00000258768.2	5	11	15	9	16	8	4	6	3	5	6	5	CTD-2292M16.8
ENSG00000258459.1	1	1	0	0	3	2	0	0	3	2	2	0	CTD-2292M16.7
ENSG00000100814.16	571	726	846	437	962	619	907	1302	1300	1128	1355	1158	CCNB1IP1
ENSG00000222489.1	11	4	4	1	7	24	13	16	22	26	16	7	SNORA79
ENSG00000281684.1	0	2	2	2	0	1	9	13	20	16	14	8	AL355075.1
ENSG00000238344.1	0	0	0	0	0	1	0	0	0	1	0	0	SNORD126
ENSG00000259001.3	0	4	2	2	5	2	8	11	16	18	11	18	RPPH1
ENSG00000277209.1	0	0	0	0	0	0	0	0	0	0	0	0	RNaseP_nuc
ENSG00000129484.12	1020	1479	2017	998	1998	1329	1543	2008	2165	2539	2975	2547	PARP2
ENSG00000254846.1	16	11	19	39	100	25	21	7	75	78	59	81	RP11-203M5.2
ENSG00000129566.11	293	474	689	312	598	467	118	108	115	140	126	119	TEP1
ENSG00000200225.1	0	0	0	0	0	0	2	2	2	0	3	2	RNA5SP382
ENSG00000185271.6	0	0	0	0	0	0	1	0	1	0	0	0	KLHL33
ENSG00000259162.1	0	0	0	0	0	0	0	0	1	0	0	0	RP11-203M5.6
ENSG00000092094.9	791	1202	1536	791	1546	1097	320	468	509	431	546	458	OSGEP
ENSG00000258515.1	0	0	0	1	0	0	0	0	0	0	0	0	RP11-203M5.7
ENSG00000100823.10	2607	3878	5159	2648	4816	3727	6211	7001	7086	5931	6785	6143	APEX1
ENSG00000165782.9	511	812	1164	501	928	750	132	165	163	214	222	204	TMEM55B
ENSG00000198805.10	1499	2375	2925	1624	3161	2222	2183	2717	2608	2678	3187	2694	PNP
ENSG00000258908.1	8	6	0	1	1	5	0	0	6	1	2	5	RP11-203M5.8
ENSG00000182545.6	0	1	7	3	2	0	2	1	2	0	1	0	RNASE10
ENSG00000258456.2	0	0	0	0	0	0	0	0	0	0	0	0	PTCD2P1
ENSG00000258863.1	0	1	0	0	0	0	0	1	0	0	0	1	SETP1
ENSG00000188655.9	0	0	0	0	0	0	0	0	0	0	0	0	RNASE9
ENSG00000259060.5	0	0	0	0	0	0	0	0	0	0	0	0	RNASE11
ENSG00000173464.13	0	0	0	0	0	0	0	0	0	0	0	0	RNASE11
ENSG00000258573.4	0	0	0	0	0	0	0	1	2	1	0	0	RP11-14J7.6
ENSG00000258436.1	0	0	0	0	0	0	0	0	0	0	0	0	RNASE12
ENSG00000239327.1	0	0	0	0	0	0	0	0	0	0	0	0	RP11-14J7.1
ENSG00000181803.3	0	0	0	0	0	0	0	0	0	0	0	0	OR6S1
ENSG00000199461.1	0	0	0	0	0	0	0	0	0	0	0	0	Y_RNA
ENSG00000258818.3	1	0	0	1	2	0	2	2	0	0	2	2	RNASE4
ENSG00000214274.8	1	7	5	4	13	12	7	13	8	7	26	13	ANG
ENSG00000259171.1	0	0	0	0	0	0	0	0	0	0	0	0	RP11-903H12.5
ENSG00000258451.1	0	0	0	0	0	0	0	0	0	0	0	0	RP11-903H12.3
ENSG00000259144.2	1	0	0	0	2	1	0	0	0	0	0	0	RANBP20P
ENSG00000181562.3	0	0	0	0	0	0	0	0	0	0	0	0	EDDM3A
ENSG00000258963.1	0	0	0	0	0	0	0	0	0	0	0	0	EDDM3DP
ENSG00000181552.3	0	0	0	0	0	0	0	0	0	0	0	0	EDDM3B
ENSG00000169413.2	0	0	0	0	0	0	0	0	0	0	0	0	RNASE6
ENSG00000258810.1	0	0	0	0	0	0	0	0	0	0	0	0	RP11-219E7.1
ENSG00000129538.12	4	6	4	4	6	6	14	10	5	7	18	6	RNASE1
ENSG00000259130.1	0	0	0	0	0	0	0	0	0	0	0	0	RP11-219E7.3
ENSG00000258642.1	0	0	0	0	1	0	0	0	0	0	0	0	RP11-219E7.2
ENSG00000169397.3	0	0	0	0	0	0	0	0	0	0	0	0	RNASE3
ENSG00000258918.1	0	0	0	0	0	0	0	0	0	0	1	0	RP11-219E7.4
ENSG00000258772.1	0	1	0	0	0	0	0	0	0	0	0	0	RP11-84C10.3
ENSG00000136315.4	0	0	0	0	0	0	0	0	0	0	0	0	RP11-84C10.2
ENSG00000169385.2	0	0	0	0	0	0	0	0	0	0	0	0	RNASE2
ENSG00000243817.3	0	0	0	0	0	0	0	0	0	0	0	0	RN7SL189P
ENSG00000258599.2	2	2	3	1	2	2	0	1	1	0	0	0	RP11-84C10.1
ENSG00000165792.16	1040	1529	2025	977	1807	1376	3109	3760	3737	3212	3771	3033	METTL17
ENSG00000258471.1	2	1	0	0	1	1	0	1	1	1	1	4	RP11-84C10.4
ENSG00000165794.8	0	1	1	0	0	0	7	8	11	3	3	5	SLC39A2
ENSG00000165795.19	2	11	22	6	17	11	6	7	14	11	10	7	NDRG2
ENSG00000278629.1	0	0	0	0	0	0	0	0	0	0	0	0	MIR6717
ENSG00000179636.13	0	0	0	0	0	0	0	0	0	0	0	0	TPPP2
ENSG00000258604.1	0	0	0	0	0	0	0	0	0	0	0	0	AL161668.5
ENSG00000255472.1	0	0	0	0	0	0	0	0	0	0	0	0	RP11-998D10.1
ENSG00000206150.3	0	0	0	0	0	0	1	0	1	0	1	0	RNASE13
ENSG00000165799.4	1	1	0	0	1	0	1	0	1	0	0	0	RNASE7
ENSG00000173431.2	0	0	0	0	0	0	0	0	0	0	0	0	RNASE8
ENSG00000165801.8	418	679	1162	460	798	749	77	59	60	65	80	47	ARHGEF40
ENSG00000165804.14	81	172	233	90	151	179	121	87	91	112	126	114	ZNF219
ENSG00000232070.7	3	2	4	1	7	2	4	7	5	4	7	3	TMEM253
ENSG00000178107.2	0	0	0	0	0	0	0	0	0	0	0	0	RP11-998D10.4
ENSG00000258722.2	0	0	0	0	0	0	0	0	0	0	0	0	CKAP2P1
ENSG00000200102.1	0	0	0	0	0	0	0	0	0	0	0	0	RNU6-252P
ENSG00000169327.4	0	0	0	0	0	0	0	0	0	0	0	0	OR5AU1
ENSG00000259102.2	0	0	0	0	0	0	0	0	0	0	0	0	SMARCE1P3
ENSG00000258906.2	0	0	0	0	0	0	0	0	0	0	0	0	CTD-2552B11.3
ENSG00000258441.1	337	559	674	334	595	452	15	16	10	14	9	12	LINC00641
ENSG00000092199.16	10409	14549	19963	8975	17430	13879	6591	7332	7041	6409	7228	5996	HNRNPC
ENSG00000092200.11	10	22	20	8	30	24	22	20	24	20	25	26	RPGRIP1
ENSG00000092201.8	5353	6913	10152	4757	8739	6458	1568	2062	2019	1598	2061	1648	SUPT16H
ENSG00000260830.1	0	3	0	2	1	4	36	38	26	26	27	17	RP11-524O1.4
ENSG00000100888.11	1626	2234	3744	1694	2967	2292	182	189	218	469	570	374	CHD8
ENSG00000199436.1	5	3	5	3	2	10	0	0	0	0	2	0	SNORD9
ENSG00000200785.1	2	0	0	0	0	6	1	0	1	1	1	0	SNORD8
ENSG00000241035.2	0	0	0	0	0	0	0	0	0	0	0	0	RP11-689J19.1
ENSG00000258870.1	0	0	0	0	0	0	0	0	0	0	0	0	EIF4EBP1P1
ENSG00000274475.1	2	0	2	0	6	6	3	1	3	7	3	3	Metazoa_SRP
ENSG00000129472.11	186	276	389	207	386	276	179	241	270	207	238	200	RAB2B
ENSG00000092203.12	1074	1554	2209	1136	1952	1485	251	288	290	342	447	328	TOX4
ENSG00000165819.10	991	1474	2002	1020	1911	1361	379	438	459	399	487	351	METTL3
ENSG00000165821.10	10	19	15	5	17	17	12	13	19	21	20	12	SALL2
ENSG00000257096.1	0	0	0	0	0	0	0	0	0	0	0	0	AE000658.22
ENSG00000256737.1	0	1	0	0	0	0	0	0	0	0	0	0	RBBP4P5
ENSG00000169208.1	0	0	0	0	0	0	0	0	0	0	0	0	OR10G3
ENSG00000256081.2	0	0	0	0	0	0	0	0	0	0	0	0	AE000658.25
ENSG00000273586.1	0	0	0	0	0	0	0	0	0	0	0	0	AE000658.26
ENSG00000256385.1	0	0	0	0	0	0	1	0	0	1	1	0	UBE2NP1
ENSG00000255569.1	0	0	0	0	0	0	0	0	0	0	0	0	TRAV1-1
ENSG00000255582.1	0	0	0	0	0	0	0	0	0	0	0	0	OR10G2
ENSG00000256553.1	0	0	0	0	0	0	0	0	0	0	0	0	TRAV1-2
ENSG00000255664.1	0	0	0	0	0	0	1	0	0	0	1	0	ARL6IP1P1
ENSG00000221977.1	0	0	0	0	0	0	0	0	0	0	0	0	OR4E2
ENSG00000276240.1	0	0	0	0	0	0	0	0	0	0	1	0	CH17-451C3.1
ENSG00000256350.1	0	0	0	0	0	0	0	0	0	0	0	0	AE000658.30
ENSG00000211776.2	0	0	0	0	0	0	0	0	0	0	0	0	TRAV2
ENSG00000248358.2	0	0	0	0	0	0	0	0	0	0	0	0	AE000658.31
ENSG00000211777.2	0	0	0	0	0	0	0	0	0	0	0	0	TRAV3
ENSG00000211778.2	0	0	0	0	0	0	0	0	0	0	0	0	TRAV4
ENSG00000211779.3	0	0	0	0	0	0	0	0	0	0	0	0	TRAV5
ENSG00000240954.1	0	0	0	0	0	0	0	0	0	0	0	1	RPL4P1
ENSG00000211780.3	0	0	0	0	0	0	0	0	0	0	0	0	TRAV6
ENSG00000222776.1	0	0	0	0	0	0	0	0	0	0	0	0	AC243980.1
ENSG00000211781.3	0	0	0	0	0	0	0	0	0	0	0	0	TRAV7
ENSG00000211782.2	0	0	0	0	0	0	0	0	0	0	0	0	TRAV8-1
ENSG00000211783.3	0	0	0	0	0	0	0	0	0	0	0	0	TRAV9-1
ENSG00000211784.2	0	0	0	0	0	0	0	0	0	0	0	0	TRAV10
ENSG00000256474.1	0	0	0	0	0	0	0	0	0	0	0	0	TRAV11
ENSG00000211785.1	0	0	0	0	0	0	0	0	0	0	0	0	TRAV12-1
ENSG00000211786.3	0	0	0	0	0	0	0	0	0	0	0	0	TRAV8-2
ENSG00000211787.1	0	0	0	0	0	0	0	0	0	0	0	0	TRAV8-3
ENSG00000211788.2	0	0	0	0	0	0	0	0	0	0	0	0	TRAV13-1
ENSG00000211789.2	0	0	0	0	0	0	0	0	0	0	0	0	TRAV12-2
ENSG00000211790.2	0	0	0	0	0	0	0	0	0	0	0	0	TRAV8-4
ENSG00000256379.1	0	0	0	0	0	0	0	0	0	0	0	0	TRAV8-5
ENSG00000211791.2	0	0	0	0	0	0	0	0	0	0	1	0	TRAV13-2
ENSG00000211792.2	0	0	0	0	0	0	0	0	0	0	0	0	TRAV14DV4
ENSG00000211793.2	0	0	0	0	0	0	0	0	0	0	0	0	TRAV9-2
ENSG00000258482.1	0	0	0	0	0	0	0	0	0	0	0	0	TRAV15
ENSG00000258557.1	0	0	0	0	0	0	0	0	0	0	0	0	AE000659.41
ENSG00000211794.3	0	0	0	0	0	0	0	0	0	0	0	0	TRAV12-3
ENSG00000211795.3	0	0	0	0	0	0	0	0	0	0	0	0	TRAV8-6
ENSG00000211796.1	0	0	0	0	0	0	0	0	0	0	0	0	TRAV16
ENSG00000211797.2	0	0	0	0	0	0	0	0	0	0	0	0	TRAV17
ENSG00000211798.3	0	0	0	0	0	0	0	0	1	0	0	0	TRAV18
ENSG00000211799.3	0	0	0	0	0	0	0	0	0	0	0	0	TRAV19
ENSG00000258705.2	0	0	0	0	0	0	0	0	0	0	0	0	AE000660.4
ENSG00000211800.3	0	0	0	0	0	0	0	0	0	0	0	0	TRAV20
ENSG00000211801.3	0	0	0	0	0	0	0	0	0	0	0	0	TRAV21
ENSG00000276428.1	0	0	0	0	0	0	0	0	0	0	0	0	AE000660.21
ENSG00000211802.3	0	0	0	0	0	0	0	0	0	0	0	0	TRAV22
ENSG00000211803.2	0	0	0	0	0	0	0	0	0	0	0	0	TRAV23DV6
ENSG00000211804.3	0	0	0	0	0	0	0	0	0	0	0	0	TRDV1
ENSG00000211805.1	0	0	0	0	0	0	0	0	0	0	0	0	TRAV24
ENSG00000211806.2	0	0	0	0	0	0	0	0	0	0	0	0	TRAV25
ENSG00000211807.3	0	0	0	0	0	0	0	0	0	0	0	0	TRAV26-1
ENSG00000211808.3	0	0	0	0	0	0	0	0	0	0	0	0	TRAV8-7
ENSG00000238634.1	0	0	0	0	0	0	0	0	0	0	0	0	AC245470.1
ENSG00000211809.2	0	0	0	0	0	0	0	0	0	0	0	0	TRAV27
ENSG00000258835.1	0	0	0	0	0	0	0	0	0	0	0	0	TRAV28
ENSG00000211810.3	0	0	0	0	0	0	0	0	0	0	0	0	TRAV29DV5
ENSG00000259092.1	0	0	0	0	0	0	0	0	0	0	0	0	TRAV30
ENSG00000249048.2	0	0	0	0	0	0	0	0	0	0	0	0	TRAV31
ENSG00000258905.1	0	0	0	0	0	0	0	0	0	0	0	0	TRAV32
ENSG00000258812.1	0	0	0	0	0	0	0	0	0	0	0	0	TRAV33
ENSG00000211812.1	0	0	0	0	0	0	0	0	0	0	0	0	TRAV26-2
ENSG00000211813.2	0	0	0	0	0	0	0	0	0	0	0	0	TRAV34
ENSG00000211814.1	0	0	0	0	0	0	0	0	0	0	0	0	TRAV35
ENSG00000211815.3	0	0	0	0	0	0	0	1	0	0	0	0	TRAV36DV7
ENSG00000259068.1	0	0	0	0	0	0	0	0	0	0	0	0	TRAV37
ENSG00000211816.2	0	0	0	0	0	0	0	0	0	0	0	0	TRAV38-1
ENSG00000277734.3	22	23	28	27	29	19	23	13	19	24	27	28	TRAC
ENSG00000211817.2	0	0	0	0	0	0	0	0	0	0	0	0	TRAV38-2DV8
ENSG00000211818.1	0	0	0	0	0	0	0	0	0	0	0	0	TRAV39
ENSG00000211819.3	0	0	0	0	0	0	1	0	2	0	0	0	TRAV40
ENSG00000211820.1	0	0	0	0	0	0	0	0	0	0	0	1	TRAV41
ENSG00000256221.1	0	0	0	0	0	0	0	0	0	0	0	0	AE000661.36
ENSG00000251002.6	1	4	6	6	8	6	0	2	0	1	1	4	AE000661.37
ENSG00000259042.2	0	0	0	0	0	0	0	0	0	0	0	0	AE000661.50
ENSG00000211821.2	0	0	0	0	0	0	0	0	0	0	0	0	TRDV2
ENSG00000211829.5	3	2	1	0	2	0	1	3	0	0	2	1	TRDC
ENSG00000223997.1	0	0	0	0	0	0	0	0	0	0	0	0	TRDD1
ENSG00000237235.2	0	0	0	0	0	0	0	0	0	0	0	0	TRDD2
ENSG00000228985.1	0	0	0	0	0	0	0	0	0	0	0	0	TRDD3
ENSG00000211825.1	0	0	0	0	0	0	0	0	0	0	0	0	TRDJ1
ENSG00000211826.1	0	0	0	0	0	0	0	0	0	0	0	0	TRDJ4
ENSG00000211827.1	0	0	0	0	0	1	0	0	0	0	0	0	TRDJ2
ENSG00000211828.1	0	0	0	0	0	0	0	0	0	0	0	0	TRDJ3
ENSG00000256590.2	0	0	0	1	0	0	0	0	0	0	0	0	TRDV3
ENSG00000211831.2	0	0	0	0	0	0	0	0	0	0	0	0	TRAJ61
ENSG00000249446.2	0	0	0	0	0	0	0	0	0	0	0	0	TRAJ60
ENSG00000211832.2	0	0	0	0	0	0	0	0	0	0	1	0	TRAJ59
ENSG00000211833.1	0	0	0	0	0	0	0	0	0	0	0	0	TRAJ58
ENSG00000211834.1	0	0	0	0	0	0	0	0	0	0	0	0	TRAJ57
ENSG00000211835.1	0	0	0	0	0	0	0	0	0	0	0	0	TRAJ56
ENSG00000250688.1	0	0	0	0	0	0	0	0	0	0	0	0	TRAJ55
ENSG00000211836.1	0	0	0	0	0	0	0	0	0	0	0	0	TRAJ54
ENSG00000211837.1	0	0	0	0	0	0	0	0	0	0	0	0	TRAJ53
ENSG00000211838.1	0	0	0	0	0	0	0	0	0	0	0	0	TRAJ52
ENSG00000248366.1	0	0	0	0	0	0	0	0	0	0	0	0	TRAJ51
ENSG00000211839.1	0	0	0	0	0	0	0	0	0	0	0	0	TRAJ50
ENSG00000211840.1	0	0	0	0	0	0	0	0	0	0	0	0	TRAJ49
ENSG00000211841.1	0	0	0	0	0	0	0	0	0	0	0	0	TRAJ48
ENSG00000211842.1	0	0	0	0	0	0	0	0	0	0	0	0	TRAJ47
ENSG00000211843.1	0	0	0	0	0	0	0	0	0	0	0	0	TRAJ46
ENSG00000211844.1	0	0	0	0	0	0	0	0	0	0	0	0	TRAJ45
ENSG00000211845.1	0	0	0	0	0	0	0	0	0	0	0	0	TRAJ44
ENSG00000211846.1	0	0	0	0	0	0	0	0	0	0	0	0	TRAJ43
ENSG00000211847.1	0	0	0	0	0	0	0	0	0	0	0	0	TRAJ42
ENSG00000211848.1	0	0	0	0	0	0	0	0	0	0	0	0	TRAJ41
ENSG00000211849.1	0	0	0	0	0	0	0	0	0	0	0	0	TRAJ40
ENSG00000211850.1	0	0	0	0	0	0	0	0	0	0	0	0	TRAJ39
ENSG00000211851.1	0	0	0	0	0	0	0	0	0	0	0	0	TRAJ38
ENSG00000278661.1	0	0	0	0	0	0	0	0	0	0	0	0	TRAJ37
ENSG00000276699.1	0	0	0	0	0	0	0	0	0	0	0	0	TRAJ36
ENSG00000211854.1	0	0	0	0	0	0	0	0	0	0	0	0	TRAJ35
ENSG00000211855.1	0	0	0	0	0	0	0	0	0	0	0	0	TRAJ34
ENSG00000211856.1	0	0	0	0	0	0	0	0	0	0	0	0	TRAJ33
ENSG00000211857.1	0	0	0	0	0	0	0	0	0	0	0	0	TRAJ32
ENSG00000211858.1	0	0	0	0	0	0	0	0	0	0	0	0	TRAJ31
ENSG00000211859.1	0	0	0	0	0	0	0	0	0	0	0	0	TRAJ30
ENSG00000211860.1	0	0	0	0	0	0	0	0	0	0	0	0	TRAJ29
ENSG00000211861.1	0	0	0	0	0	0	0	0	0	0	0	0	TRAJ28
ENSG00000211862.1	0	0	0	0	0	0	0	0	0	0	0	0	TRAJ27
ENSG00000211863.1	0	0	0	0	0	0	0	0	0	0	0	0	TRAJ26
ENSG00000211864.2	0	0	0	0	0	0	0	0	0	0	0	0	TRAJ25
ENSG00000211865.1	0	0	0	0	0	0	0	0	0	0	0	0	TRAJ24
ENSG00000211866.1	0	0	0	0	0	0	0	0	0	0	0	0	TRAJ23
ENSG00000211867.1	0	0	0	0	0	0	0	0	0	0	0	0	TRAJ22
ENSG00000211868.1	0	0	0	0	0	0	0	0	0	0	0	0	TRAJ21
ENSG00000211869.1	0	0	0	0	0	0	0	0	0	0	0	0	TRAJ20
ENSG00000211870.1	0	0	0	0	0	0	0	0	0	0	0	0	TRAJ19
ENSG00000211871.1	0	0	0	0	0	0	0	0	0	0	0	0	TRAJ18
ENSG00000211872.1	0	0	0	0	0	0	0	0	0	0	0	0	TRAJ17
ENSG00000211873.1	0	0	0	0	0	0	0	0	0	0	0	0	TRAJ16
ENSG00000211875.1	0	0	0	0	0	0	0	0	0	0	0	0	TRAJ14
ENSG00000211876.1	0	0	0	0	0	0	0	0	0	0	0	0	TRAJ13
ENSG00000211877.1	0	0	0	0	0	1	0	0	0	0	0	0	TRAJ12
ENSG00000211878.1	0	0	0	0	0	0	0	0	0	0	0	0	TRAJ11
ENSG00000211879.1	0	0	0	0	0	0	0	0	0	0	0	0	TRAJ10
ENSG00000211880.1	0	1	0	0	0	0	0	0	0	0	0	0	TRAJ9
ENSG00000211881.1	0	0	0	0	0	0	0	0	0	0	0	0	TRAJ8
ENSG00000211882.1	0	0	0	0	0	0	0	0	0	0	0	0	TRAJ7
ENSG00000211883.1	0	0	0	0	0	0	0	0	0	0	0	0	TRAJ6
ENSG00000211884.1	0	0	0	0	0	0	0	0	0	0	0	0	TRAJ5
ENSG00000211885.1	0	0	0	0	0	0	0	0	0	0	0	0	TRAJ4
ENSG00000211886.1	0	0	0	0	0	0	0	0	0	0	0	0	TRAJ3
ENSG00000211887.2	0	0	0	0	0	0	0	0	0	0	0	0	TRAJ2
ENSG00000211888.2	0	0	0	0	0	0	0	0	0	0	0	0	TRAJ1
ENSG00000259054.1	0	3	1	0	1	4	0	1	1	0	3	3	AE000662.93
ENSG00000259003.1	2	2	8	2	6	0	5	7	8	8	2	3	AE000662.92
ENSG00000129562.9	1249	1907	1898	1304	2661	1529	1658	2517	2221	2263	2702	2249	DAD1
ENSG00000275552.1	0	1	2	1	0	2	8	12	4	5	14	12	CH17-302M23.1
ENSG00000100439.9	550	871	1185	649	1109	852	424	405	372	349	413	324	ABHD4
ENSG00000255804.1	0	0	0	0	0	0	0	0	0	0	0	0	OR6J1
ENSG00000279510.1	0	0	0	0	0	0	0	0	0	0	0	0	AC243945.1
ENSG00000242061.1	1	0	0	1	3	0	0	0	0	0	0	0	CTD-2555K7.1
ENSG00000235213.1	0	0	2	1	7	1	0	0	0	0	0	0	OR6E1P
ENSG00000258458.4	4	6	9	3	13	2	30	49	38	30	41	22	CTD-2555K7.2
ENSG00000258823.1	0	0	1	0	0	1	0	0	0	0	0	0	CTD-2555K7.3
ENSG00000212302.1	0	0	0	0	0	0	0	0	0	0	0	0	SNORD41
ENSG00000155463.11	1314	2045	2568	1355	2537	1907	745	809	850	709	876	715	OXA1L
ENSG00000155465.17	29	56	59	34	66	46	25	28	34	29	34	16	SLC7A7
ENSG00000172590.17	1249	1684	2002	1370	2490	1512	1516	2173	1972	2088	2664	2209	MRPL52
ENSG00000157227.11	7761	12395	18783	7753	13492	12905	6724	5296	5539	6406	7796	6221	MMP14
ENSG00000212335.1	1	0	0	1	0	0	0	0	1	0	0	0	Y_RNA
ENSG00000199716.1	0	0	0	0	0	0	0	0	0	0	0	0	Y_RNA
ENSG00000197324.7	2372	4436	6083	2547	4349	4441	4545	3196	3638	3065	3675	3202	LRP10
ENSG00000139890.8	2	7	9	3	9	3	16	33	25	24	23	12	REM2
ENSG00000100461.16	884	1400	1762	983	1813	1335	203	267	280	283	322	271	RBM23
ENSG00000237054.8	17	10	5	7	19	18	4	4	9	15	9	21	PRMT5-AS1
ENSG00000100462.14	2458	3604	4802	2483	4266	3314	2047	2420	2335	2795	3306	2776	PRMT5
ENSG00000257285.4	1	3	0	2	3	3	2	6	1	2	3	3	RP11-298I3.1
ENSG00000092036.15	360	495	708	295	564	442	186	207	218	215	275	219	HAUS4
ENSG00000259132.1	0	0	0	0	0	0	0	0	0	0	0	0	RP11-298I3.5
ENSG00000265037.1	0	0	0	0	0	0	0	0	0	0	0	0	MIR4707
ENSG00000129474.14	3911	6264	8918	4045	6940	6442	3189	3252	3460	4329	4672	4017	AJUBA
ENSG00000258457.4	22	27	28	13	31	26	326	364	457	608	665	607	RP11-298I3.4
ENSG00000100802.13	91	158	193	101	160	125	45	60	78	52	45	51	C14orf93
ENSG00000280129.1	4	0	12	1	5	4	297	379	402	196	251	242	RP11-298I3.3
ENSG00000100804.17	2412	3669	4167	2403	4738	3664	2218	2771	2581	2888	3197	2746	PSMB5
ENSG00000279656.1	5	3	5	2	4	1	3	6	9	5	12	9	RP11-298I3.6
ENSG00000207765.1	0	0	0	0	0	0	0	0	0	0	0	0	AL132780.1
ENSG00000222028.3	0	0	0	0	0	0	4	4	2	4	0	2	PSMB11
ENSG00000139880.18	781	1433	2159	801	1451	1362	2082	1647	2066	2076	2289	1909	CDH24
ENSG00000100813.13	4859	7264	11458	4992	8849	7006	6582	6445	7832	10674	12148	10063	ACIN1
ENSG00000179933.5	902	1201	1534	877	1793	1137	701	932	930	1248	1291	1089	C14orf119
ENSG00000092067.5	0	1	2	2	2	1	2	2	2	0	0	2	CEBPE
ENSG00000092068.17	2	1	1	1	0	0	3	0	1	1	0	0	SLC7A8
ENSG00000202229.1	0	0	0	0	0	0	0	0	0	0	0	0	RNU6-1138P
ENSG00000215277.7	0	0	0	0	0	0	1	0	0	1	0	0	RNF212B
ENSG00000240131.1	0	0	0	0	0	0	0	0	0	0	0	0	RP11-124D2.1
ENSG00000252347.1	0	0	0	0	0	0	0	0	0	0	0	0	RNU6-1046P
ENSG00000215271.7	21	22	49	19	54	33	44	41	50	36	40	32	HOMEZ
ENSG00000270433.1	0	1	2	0	0	0	0	0	1	0	0	2	RP11-124D2.7
ENSG00000235194.7	240	342	518	240	455	341	733	785	851	534	571	565	PPP1R3E
ENSG00000129473.8	1122	1671	2221	1050	1902	1411	550	549	632	503	512	503	BCL2L2
ENSG00000258643.4	54	63	89	33	65	65	45	40	52	29	22	30	BCL2L2-PABPN1
ENSG00000100836.9	2817	4119	5739	2846	4610	3548	6040	5965	6876	5324	5911	5150	PABPN1
ENSG00000092096.13	0	0	0	0	0	0	0	1	1	0	0	0	SLC22A17
ENSG00000100842.11	0	0	1	0	0	1	0	2	0	0	0	0	EFS
ENSG00000259018.1	0	0	0	0	0	0	0	0	0	0	0	0	RP11-124D2.3
ENSG00000166090.8	0	0	0	0	0	0	0	0	0	0	0	0	IL25
ENSG00000166091.18	0	0	0	0	0	0	0	0	0	0	0	0	CMTM5
ENSG00000197616.10	0	0	0	0	0	0	0	0	0	0	1	0	MYH6
ENSG00000199157.1	0	0	0	0	0	0	0	0	0	0	0	0	MIR208A
ENSG00000092054.12	0	0	0	0	0	0	0	0	1	1	0	0	MYH7
ENSG00000258444.1	0	0	0	0	0	0	0	0	0	0	0	0	CTD-2201G16.1
ENSG00000215991.1	0	0	0	0	0	0	0	0	0	0	0	0	MIR208B
ENSG00000129460.14	649	913	1159	609	1222	801	231	328	275	636	757	577	NGDN
ENSG00000157306.13	24	29	52	29	29	36	68	80	106	64	83	79	RP11-66N24.4
ENSG00000136367.13	33	53	70	34	56	47	12	14	24	13	16	11	ZFHX2
ENSG00000273618.1	0	2	1	0	1	0	0	0	0	0	0	0	RP11-66N24.7
ENSG00000259431.4	99	154	211	98	169	178	189	142	173	120	125	116	THTPA
ENSG00000213983.10	775	1338	2046	903	1512	1365	575	559	613	578	695	531	AP1G2
ENSG00000258727.1	112	233	351	146	255	227	335	301	399	250	295	265	RP11-66N24.3
ENSG00000092051.15	0	1	0	0	0	0	1	1	2	0	1	1	JPH4
ENSG00000274002.1	0	0	0	0	0	0	0	0	0	0	0	0	RP11-66N24.6
ENSG00000100867.13	86	114	180	65	134	106	33	33	45	74	82	46	DHRS2
ENSG00000258464.1	0	0	0	0	0	0	0	0	0	0	0	0	RP11-388E23.2
ENSG00000259043.1	0	0	0	0	0	0	0	1	0	0	0	0	BRD7P1
ENSG00000270618.1	0	0	0	0	0	0	0	0	0	0	0	0	RP11-388E23.4
ENSG00000222931.1	0	0	0	0	0	0	0	0	0	0	0	0	RN7SKP205
ENSG00000258887.2	3	4	1	4	3	2	3	1	9	3	11	3	RP11-388E23.3
ENSG00000259334.1	0	0	0	0	0	0	0	0	0	0	0	0	LINC00596
ENSG00000215256.3	41	89	139	63	128	92	17	21	19	21	23	17	DHRS4-AS1
ENSG00000157326.17	138	199	216	129	229	167	170	171	166	170	208	172	DHRS4
ENSG00000187630.13	47	64	76	52	73	59	46	79	67	62	72	49	DHRS4L2
ENSG00000225766.7	0	0	0	0	0	2	10	5	4	3	3	11	DHRS4L1
ENSG00000186648.13	0	7	4	2	2	2	4	4	2	1	2	1	LRRC16B
ENSG00000100884.8	0	0	0	0	0	0	0	0	0	0	0	0	CPNE6
ENSG00000129535.11	17	32	25	13	35	32	21	19	24	27	27	15	NRL
ENSG00000100889.10	311	519	622	333	525	465	536	429	482	379	437	368	PCK2
ENSG00000100897.16	635	971	1404	602	1084	1040	851	795	798	684	821	703	DCAF11
ENSG00000259371.2	0	0	0	0	0	1	0	0	0	0	0	0	RP11-468E2.6
ENSG00000139914.6	2	6	3	3	0	2	4	0	3	3	1	0	FITM1
ENSG00000092010.13	2065	3032	3648	2086	4111	2687	3522	4986	4262	4400	5489	4117	PSME1
ENSG00000100908.12	193	323	383	199	349	272	406	467	453	503	610	468	EMC9
ENSG00000259321.1	5	7	9	11	10	4	8	16	18	11	17	19	RP11-468E2.5
ENSG00000100911.12	1792	2574	2874	1904	3725	2238	2737	4243	3719	3916	4992	3887	PSME2
ENSG00000276511.1	0	0	0	0	0	0	0	0	0	0	0	0	MIR7703
ENSG00000092098.15	368	599	946	377	633	621	144	146	161	124	158	134	RNF31
ENSG00000259529.1	29	29	48	25	45	29	23	15	26	29	34	14	RP11-468E2.4
ENSG00000199804.1	7	4	15	6	15	12	2	2	2	2	1	1	RNA5SP383
ENSG00000213928.7	23	37	48	24	33	24	22	25	20	12	18	12	IRF9
ENSG00000100918.11	33	44	79	38	56	53	15	23	27	21	31	17	REC8
ENSG00000196497.14	51	69	103	54	92	58	37	62	52	47	56	27	IPO4
ENSG00000259522.2	1	0	1	0	0	5	1	0	2	4	1	3	RP11-468E2.2
ENSG00000100926.13	340	574	726	332	538	497	382	385	323	317	456	339	TM9SF1
ENSG00000254692.1	1	0	0	3	0	0	0	0	0	1	2	0	RP11-468E2.1
ENSG00000276698.1	1	3	5	1	4	2	12	4	10	9	7	5	RP11-468E2.10
ENSG00000278784.1	20	33	56	30	46	23	55	58	76	48	31	44	RP11-468E2.11
ENSG00000139908.13	0	1	0	1	0	4	1	2	1	1	0	1	TSSK4
ENSG00000254505.7	25	31	34	21	38	21	59	70	74	58	64	53	CHMP4A
ENSG00000260669.2	17	21	31	5	15	13	46	56	57	44	43	48	AL136419.6
ENSG00000213920.7	19	30	40	23	42	25	10	20	21	33	26	22	MDP1
ENSG00000255526.5	3	3	4	3	2	3	0	1	2	2	1	0	NEDD8-MDP1
ENSG00000129559.11	974	1453	1838	1050	1860	1336	1477	1957	1916	1706	1936	1687	NEDD8
ENSG00000100938.16	752	1154	1667	816	1457	1158	336	373	394	447	581	400	GMPR2
ENSG00000092330.14	504	761	1102	516	1013	748	294	288	288	242	259	204	TINF2
ENSG00000092295.10	24	43	71	27	33	47	101	82	133	135	140	169	TGM1
ENSG00000100949.13	254	473	612	309	573	447	376	331	358	569	674	441	RABGGTA
ENSG00000157379.12	390	646	843	469	701	638	345	317	361	399	482	349	DHRS1
ENSG00000196943.11	1979	3066	4505	1934	3649	2804	1377	1195	1560	1181	1179	1023	NOP9
ENSG00000136305.10	17	8	3	7	40	10	1	1	7	5	7	5	CIDEB
ENSG00000213906.8	559	932	1467	529	904	857	410	329	381	264	278	248	LTB4R2
ENSG00000213903.7	907	1437	2264	939	1524	1417	922	855	990	680	726	634	LTB4R
ENSG00000129467.12	0	1	2	0	2	1	1	0	0	0	2	0	ADCY4
ENSG00000258973.1	0	0	0	0	0	0	0	0	0	0	0	0	RP11-934B9.3
ENSG00000129465.14	0	5	2	1	5	3	0	1	0	2	3	1	RIPK3
ENSG00000100968.12	0	3	4	0	3	3	4	7	10	4	3	4	NFATC4
ENSG00000205978.5	2	1	7	1	1	3	1	0	1	2	2	2	NYNRIN
ENSG00000139899.9	12	22	45	16	27	34	159	125	114	112	113	97	CBLN3
ENSG00000100441.8	2235	3314	4823	2254	4035	3239	658	587	699	623	683	601	KHNYN
ENSG00000100445.15	284	481	576	347	559	400	386	473	438	420	458	435	SDR39U1
ENSG00000258744.1	0	1	3	0	1	5	0	0	0	0	0	0	RP11-80A15.1
ENSG00000092009.9	0	0	0	0	0	0	0	0	0	0	0	0	CMA1
ENSG00000100448.3	0	0	0	0	0	0	0	0	0	0	0	0	CTSG
ENSG00000258657.4	0	0	0	0	0	0	0	0	0	0	0	0	RP11-104E19.1
ENSG00000100450.11	0	0	0	0	0	0	0	0	0	0	0	0	GZMH
ENSG00000100453.11	0	0	0	0	0	0	0	0	0	0	0	0	GZMB
ENSG00000168952.14	8	5	12	8	10	8	7	16	8	10	16	11	STXBP6
ENSG00000281282.1	0	0	0	0	0	0	0	0	0	0	0	0	AL137164.1
ENSG00000258098.1	0	0	0	0	0	0	0	0	0	0	0	0	RP11-89K22.1
ENSG00000257179.1	1	0	3	0	1	2	0	0	1	1	2	1	HMGN2P6
ENSG00000258275.1	0	0	0	0	0	0	0	0	0	0	0	0	OR7K1P
ENSG00000257976.1	0	0	0	0	0	0	0	0	0	0	0	0	RP11-388G3.1
ENSG00000212270.1	0	0	0	0	0	0	0	0	0	0	0	0	SNORD37
ENSG00000279521.1	0	0	0	0	0	0	0	0	0	0	0	0	RP11-314P15.1
ENSG00000257986.1	0	0	0	0	0	0	0	0	0	0	0	0	RP11-314P15.2
ENSG00000212037.1	0	0	0	0	0	0	0	0	0	0	0	0	AL049831.1
ENSG00000257503.1	0	0	0	0	0	0	0	0	0	0	0	0	CYB5AP5
ENSG00000139910.18	0	0	0	0	0	0	0	0	0	0	0	0	NOVA1
ENSG00000262119.1	0	0	0	0	0	0	0	0	0	0	0	0	RP11-483C6.1
ENSG00000257842.4	0	0	0	0	0	0	0	0	0	0	0	0	NOVA1-AS1
ENSG00000257845.1	0	0	0	0	0	0	1	1	0	0	0	0	RP11-626P14.1
ENSG00000257185.1	0	0	0	0	0	0	0	0	0	0	0	0	RP11-626P14.2
ENSG00000258081.3	0	0	0	0	0	0	0	0	0	0	0	0	RP11-384J4.2
ENSG00000257612.1	0	0	0	0	0	0	0	0	0	0	0	0	RP11-384J4.1
ENSG00000265165.1	0	0	0	0	0	0	0	0	0	0	0	0	MIR4307
ENSG00000222899.1	0	0	0	0	0	0	0	0	0	0	0	0	AL110292.1
ENSG00000258932.4	0	0	0	0	0	0	0	0	0	0	0	0	CTD-3006G17.2
ENSG00000258548.4	0	0	0	0	0	0	0	0	0	0	0	0	LINC00645
ENSG00000264657.1	0	0	0	0	0	0	0	0	0	0	0	0	MIR3171
ENSG00000223164.1	0	0	0	0	0	0	0	0	0	0	0	0	AL445384.1
ENSG00000197358.9	3	22	9	5	19	6	7	7	3	13	13	6	BNIP3P1
ENSG00000257869.1	0	0	0	0	0	0	0	0	0	0	0	0	CTD-2591A6.2
ENSG00000240179.1	0	0	0	0	0	0	0	0	0	0	0	0	RPL26P3
ENSG00000258175.1	0	0	0	0	0	0	0	0	0	0	0	0	RP11-412H8.2
ENSG00000257662.1	0	0	0	0	0	0	0	0	0	0	0	0	EIF4A1P12
ENSG00000258282.2	0	0	0	0	0	0	0	0	1	1	0	1	BTF3P2
ENSG00000257126.4	0	0	0	0	0	0	0	0	0	0	0	0	FOXG1-AS1
ENSG00000176165.9	0	0	0	0	0	0	0	0	0	0	0	0	FOXG1
ENSG00000186960.9	0	0	0	0	0	0	0	0	0	0	0	0	LINC01551
ENSG00000257056.2	0	0	0	0	0	0	0	0	0	0	0	0	RP11-966I7.2
ENSG00000257748.1	0	0	0	0	0	0	0	0	0	0	0	0	RP11-966I7.3
ENSG00000274762.1	0	0	0	0	0	0	0	0	0	0	0	0	RP11-966I7.4
ENSG00000258038.4	0	0	0	0	0	0	0	0	0	1	1	0	CTD-2384A14.1
ENSG00000258065.1	0	0	0	0	0	0	0	0	0	0	0	0	RP11-30H9.1
ENSG00000207164.1	0	0	0	0	0	0	0	0	0	0	0	0	Y_RNA
ENSG00000258028.1	0	0	0	0	0	0	0	0	0	0	0	0	RP11-148E17.1
ENSG00000257523.1	0	0	0	0	0	0	0	0	0	0	0	0	CTD-2384A14.2
ENSG00000252065.1	0	0	0	0	0	0	0	0	0	0	0	0	RNU6-864P
ENSG00000281812.1	0	0	0	0	0	0	0	0	0	0	0	0	AL135878.1
ENSG00000257522.4	0	0	0	0	0	0	0	0	0	0	0	0	RP11-562L8.1
ENSG00000258107.1	0	0	0	0	0	0	0	0	0	0	0	0	RP11-260G13.1
ENSG00000212518.1	0	0	0	0	0	0	0	0	0	0	0	0	RNU11-5P
ENSG00000184304.13	0	0	0	0	0	0	0	4	0	0	0	0	PRKD1
ENSG00000257120.1	0	0	0	0	0	0	0	0	0	0	0	0	CTD-2503I6.1
ENSG00000264797.1	0	0	0	0	0	0	0	0	0	0	0	0	AL356756.1
ENSG00000252686.1	0	0	0	0	0	0	0	0	0	0	0	0	RNU6-1234P
ENSG00000257904.1	0	0	0	0	0	0	0	0	0	0	0	0	RP11-269C4.2
ENSG00000248975.2	0	0	0	0	0	0	0	0	0	0	0	0	CTD-2251F13.1
ENSG00000240201.1	0	0	0	0	0	0	0	0	0	0	0	0	RP11-269C4.1
ENSG00000279032.1	0	0	0	0	0	0	0	0	0	0	0	0	RP11-306B9.1
ENSG00000257636.5	0	0	0	0	0	0	1	0	0	0	0	0	RP11-1103G16.1
ENSG00000278587.1	0	0	0	0	0	0	0	0	0	0	0	0	uc_338
ENSG00000258350.1	0	0	0	0	0	0	0	0	0	0	0	0	SYF2P1
ENSG00000092140.13	887	1296	1589	915	1577	1060	248	326	347	576	637	485	G2E3
ENSG00000092108.19	999	1273	1667	949	1752	1164	577	889	791	1052	1308	961	SCFD1
ENSG00000258648.1	1	0	0	1	0	0	0	0	1	0	0	0	UBE2CP1
ENSG00000258558.1	0	0	0	0	0	0	0	0	0	0	0	0	RP11-159L20.2
ENSG00000243855.1	0	0	0	0	0	0	0	0	0	0	0	0	RP11-114O13.1
ENSG00000240513.1	0	0	0	0	0	0	0	0	0	0	0	0	RP11-829H16.1
ENSG00000213867.4	0	1	0	1	0	1	0	0	0	2	1	2	RP11-829H16.2
ENSG00000100473.14	63	89	125	68	113	75	90	103	96	74	88	69	COCH
ENSG00000258525.1	4	2	3	4	4	2	0	0	1	1	0	0	RP11-829H16.3
ENSG00000196792.10	431	549	845	336	710	500	44	42	56	82	117	89	STRN3
ENSG00000258886.2	0	0	0	0	0	0	0	0	0	0	0	0	HIGD1AP17
ENSG00000207952.1	1	0	0	0	1	0	0	1	0	0	0	0	MIR624
ENSG00000258968.2	0	0	0	0	0	0	0	0	0	0	0	0	RP11-829H16.5
ENSG00000100478.13	122	214	196	139	261	156	123	189	213	154	184	112	AP4S1
ENSG00000092148.11	2179	3023	4499	2023	3931	2781	419	486	442	631	790	549	HECTD1
ENSG00000258640.3	1	1	0	0	0	0	0	0	0	0	0	0	RPL21P5
ENSG00000207440.1	0	0	0	0	0	0	0	0	0	0	0	0	RNU6-541P
ENSG00000202402.1	0	0	0	0	0	0	0	0	0	0	0	0	Y_RNA
ENSG00000257831.1	0	0	0	0	0	0	0	0	0	0	0	0	RP11-596D21.1
ENSG00000199291.1	0	0	0	0	0	0	0	0	0	0	0	0	Y_RNA
ENSG00000129493.13	251	364	469	252	524	355	100	102	138	102	130	109	HEATR5A
ENSG00000203546.6	3	4	4	1	2	4	1	1	1	1	1	0	RP11-176H8.1
ENSG00000250365.5	0	1	0	1	3	1	4	2	3	5	1	1	CTD-2213F21.2
ENSG00000129480.11	220	277	361	241	407	290	165	142	233	228	235	202	DTD2
ENSG00000239323.1	0	0	1	0	0	1	0	0	0	0	0	0	CTD-2213F21.1
ENSG00000214943.3	0	0	0	0	0	0	0	0	0	0	0	0	GPR33
ENSG00000151413.15	175	226	287	162	260	186	163	203	220	206	201	157	NUBPL
ENSG00000258196.1	0	0	0	0	0	0	0	0	0	0	1	0	CTD-2213F21.4
ENSG00000257155.1	0	0	0	0	0	0	23	13	30	20	22	12	CTD-2213F21.3
ENSG00000223087.2	0	0	0	0	0	0	0	0	0	0	0	0	RNU6-602P
ENSG00000207412.1	0	0	0	0	0	0	0	0	0	0	0	0	RNU6-455P
ENSG00000257472.1	0	0	0	0	0	0	0	0	2	0	0	0	RP11-159D23.2
ENSG00000258474.1	0	0	0	1	0	2	0	0	0	0	0	0	RP11-187E13.1
ENSG00000275002.1	0	0	0	0	0	0	0	0	0	0	0	0	RP11-187E13.3
ENSG00000258386.1	1	2	1	1	0	1	3	0	4	0	1	0	RP11-187E13.2
ENSG00000258655.2	48	80	126	43	89	56	1980	2553	2538	1534	1846	1549	ARHGAP5-AS1
ENSG00000100852.11	2167	2795	3706	1941	3671	2498	947	1250	1283	1536	1949	1491	ARHGAP5
ENSG00000201654.1	0	0	0	0	0	0	7	2	6	5	2	6	RNU6-7
ENSG00000202337.1	10	7	29	16	18	9	41	70	66	48	56	45	RNU6-8
ENSG00000258619.2	0	0	0	0	0	0	0	0	0	0	0	0	RP11-134E15.1
ENSG00000259086.3	2	0	5	3	1	1	0	1	0	0	0	1	RP11-134E15.2
ENSG00000151320.9	10	14	26	13	20	21	4	5	10	0	3	4	AKAP6
ENSG00000258580.1	0	0	0	0	0	0	0	0	0	0	0	0	RP11-320M16.2
ENSG00000278746.1	1	0	0	0	0	0	0	0	0	0	0	0	Metazoa_SRP
ENSG00000259045.1	0	1	5	0	1	2	6	7	6	4	5	6	RP11-320M16.1
ENSG00000277394.1	0	1	0	0	5	1	0	3	2	4	2	2	AL132988.1
ENSG00000280281.1	0	0	0	0	0	0	0	0	0	0	0	0	RP11-340L3.1
ENSG00000151322.17	1	0	1	0	0	0	6	3	2	0	2	3	NPAS3
ENSG00000276444.1	0	0	0	0	0	0	0	0	0	0	0	0	AL139296.1
ENSG00000129521.12	108	193	242	133	249	171	326	332	347	696	939	634	EGLN3
ENSG00000265244.1	0	0	0	0	0	0	0	0	0	0	0	0	AL358340.1
ENSG00000258897.1	0	0	0	0	0	0	0	1	0	0	0	0	EGLN3-AS1
ENSG00000223593.1	0	0	0	0	1	0	0	0	0	0	0	0	AL356806.3
ENSG00000165389.6	1182	1429	1689	1024	2019	1275	230	241	334	335	387	290	SPTSSA
ENSG00000237450.5	0	0	0	0	0	0	0	0	0	0	0	0	RP11-671J11.1
ENSG00000129518.7	343	395	504	289	560	336	128	165	149	189	209	179	EAPP
ENSG00000279423.1	0	0	0	0	0	0	0	0	0	0	0	0	RP11-671J11.5
ENSG00000259002.2	0	0	0	0	0	0	1	0	0	0	2	1	RP11-671J11.7
ENSG00000206596.1	0	0	0	0	0	0	25	31	18	19	39	38	RNU1-27P
ENSG00000206588.1	0	0	0	0	0	0	17	29	48	37	11	33	RNU1-28P
ENSG00000259135.1	0	0	0	1	0	0	0	0	0	0	0	0	RP11-671J11.4
ENSG00000129515.17	1535	2010	2645	1566	3058	1812	956	1332	1197	865	1017	892	SNX6
ENSG00000240463.1	7	9	11	7	11	15	5	9	12	13	13	13	RPS19P3
ENSG00000275978.1	0	0	0	0	0	0	0	0	0	0	1	0	Metazoa_SRP
ENSG00000253003.1	0	0	0	0	0	0	0	0	0	0	0	0	RNU6-1261P
ENSG00000241582.1	0	0	1	0	2	1	33	48	27	11	31	18	RP11-434O22.2
ENSG00000165410.13	1408	1893	2311	1336	2754	1711	800	1098	1056	1046	1142	1002	CFL2
ENSG00000243824.1	0	0	0	0	0	0	0	0	2	5	1	2	RP11-434O22.1
ENSG00000198604.9	1393	1919	2862	1259	2366	1717	240	288	298	562	674	491	BAZ1A
ENSG00000263691.1	0	0	0	0	2	0	0	0	0	0	0	0	AL355885.1
ENSG00000251726.1	0	0	0	0	0	0	0	0	0	0	0	0	RNU7-41P
ENSG00000258738.1	22	48	43	27	51	35	281	234	275	148	144	182	RP11-73E17.2
ENSG00000258704.4	11	15	13	10	10	15	30	52	46	40	41	34	SRP54-AS1
ENSG00000258493.2	0	0	0	0	0	0	0	0	0	0	0	0	RP11-73E17.3
ENSG00000226677.3	0	1	0	0	1	0	0	0	0	0	0	0	IGBP1P1
ENSG00000100883.10	1029	1426	1841	958	1992	1241	375	492	443	624	787	527	SRP54
ENSG00000151327.11	685	1003	1309	656	1277	942	542	768	764	732	947	755	FAM177A1
ENSG00000092020.9	494	583	723	439	837	501	194	289	234	220	270	222	PPP2R3C
ENSG00000279434.1	1	1	2	0	3	0	1	1	3	1	1	0	RP11-85K15.3
ENSG00000100890.14	147	237	316	176	286	176	160	175	209	145	151	104	KIAA0391
ENSG00000258790.1	2	5	7	2	8	4	7	2	12	3	3	3	KIAA0391
ENSG00000241052.1	0	0	0	0	0	0	0	0	0	0	0	0	RP11-173D9.1
ENSG00000259090.1	0	0	0	0	0	2	1	0	1	1	0	0	RP11-173D9.5
ENSG00000256243.2	0	0	0	0	0	1	0	0	0	0	0	0	RPL7AP3
ENSG00000240392.1	0	0	0	1	0	0	0	1	0	0	0	0	RPL9P3
ENSG00000100902.9	1134	1685	1954	1269	2662	1481	948	1431	1455	1859	2303	1685	PSMA6
ENSG00000265530.1	0	0	0	2	1	1	0	1	0	1	0	0	AL121594.1
ENSG00000258860.1	0	1	2	1	0	1	6	3	7	4	10	5	RP11-561B11.3
ENSG00000240023.1	0	0	0	0	0	0	0	0	3	2	0	1	RP11-561B11.1
ENSG00000100906.9	1244	2058	2685	1260	2241	1714	1709	1797	1626	1157	1514	1293	NFKBIA
ENSG00000259022.2	1	1	1	0	1	0	0	2	0	1	1	0	DNAJC8P1
ENSG00000259017.1	0	1	2	2	6	0	0	0	0	0	0	0	RP11-561B11.6
ENSG00000259105.1	0	0	0	1	0	0	0	0	0	0	1	0	RPS3AP4
ENSG00000258783.1	0	0	0	0	0	0	0	2	0	0	0	0	KRT18P6
ENSG00000168348.3	0	1	0	1	0	0	13	16	23	20	18	28	INSM2
ENSG00000174373.14	167	239	349	167	271	205	159	163	178	183	213	179	RALGAPA1
ENSG00000280729.1	0	0	0	0	0	0	0	0	0	0	0	0	AL160231.1
ENSG00000253059.1	0	0	0	0	0	0	0	0	0	0	0	0	SNORA31
ENSG00000257957.1	0	0	0	0	0	0	0	0	0	0	0	0	QRSL1P3
ENSG00000266264.1	0	0	0	0	0	0	0	0	0	0	0	0	AL162311.1
ENSG00000258938.1	11	14	23	15	23	14	340	272	382	241	260	257	RP11-317N8.5
ENSG00000258300.2	0	1	1	0	2	0	1	1	0	1	2	0	NUTF2P2
ENSG00000100916.12	304	419	567	301	594	344	210	263	276	510	684	492	BRMS1L
ENSG00000257272.1	0	0	0	1	1	0	0	0	0	1	0	0	RP11-317N8.3
ENSG00000257307.1	0	0	1	1	0	2	0	1	0	1	1	2	RP11-317N8.4
ENSG00000258342.1	0	0	0	0	0	0	0	0	0	0	0	0	RP11-116N8.1
ENSG00000257614.1	0	0	0	0	0	0	0	0	0	0	0	0	RP11-116N8.2
ENSG00000257720.1	0	0	0	0	0	0	0	0	1	0	0	0	ILF2P2
ENSG00000257826.1	0	0	0	0	0	0	0	0	0	0	0	0	RP11-116N8.4
ENSG00000257585.1	0	0	0	0	0	0	0	0	0	0	0	0	LINC00609
ENSG00000259104.2	0	0	1	0	0	0	1	0	1	0	0	0	PTCSC3
ENSG00000212071.1	0	0	0	0	0	0	0	0	0	0	0	0	AL162511.1
ENSG00000258844.1	0	0	0	0	1	0	0	0	0	0	0	0	RP11-259K15.2
ENSG00000252312.1	0	0	0	0	0	0	0	0	0	0	0	0	RN7SKP21
ENSG00000151332.17	277	367	480	259	546	307	154	219	212	391	431	354	MBIP
ENSG00000188831.4	0	0	0	0	0	0	0	0	0	0	0	0	DPPA3P2
ENSG00000238540.1	0	0	0	0	0	0	0	0	0	0	0	0	RNU7-93P
ENSG00000257520.1	0	0	0	0	0	0	0	0	0	0	0	0	RP11-896J10.3
ENSG00000229415.8	3	4	3	0	7	4	1	1	2	0	3	0	SFTA3
ENSG00000136352.16	12	13	18	12	19	22	42	30	31	40	35	44	NKX2-1
ENSG00000253563.2	1	1	0	0	0	2	1	1	1	0	0	0	NKX2-1-AS1
ENSG00000258467.1	0	0	0	0	0	0	0	0	0	0	0	0	PHKBP2
ENSG00000243730.2	0	0	0	0	0	0	0	0	0	1	0	0	RPL29P3
ENSG00000136327.6	1	1	2	0	2	1	3	0	1	1	0	0	NKX2-8
ENSG00000201395.1	0	0	0	0	0	0	0	0	0	0	0	0	RN7SKP257
ENSG00000258661.1	0	0	0	0	0	0	2	1	3	0	0	0	RP11-964E11.2
ENSG00000198807.11	1	8	16	6	9	5	2	3	0	5	3	8	PAX9
ENSG00000183032.9	2	2	5	5	10	2	0	2	2	3	6	1	SLC25A21
ENSG00000258690.1	0	0	0	0	0	0	0	0	0	0	0	0	RP11-81F13.1
ENSG00000258601.1	0	0	0	0	0	0	0	0	0	0	0	0	RP11-81F13.2
ENSG00000266327.1	0	0	0	0	0	0	0	0	0	0	0	1	MIR4503
ENSG00000258827.2	0	0	0	0	0	0	0	0	0	0	0	0	RP11-537P22.2
ENSG00000258708.1	9	25	29	22	31	20	71	96	80	72	70	57	SLC25A21-AS1
ENSG00000252746.1	0	0	0	0	0	0	0	0	0	0	0	0	RNU6-273P
ENSG00000151338.17	119	106	157	83	211	129	76	98	110	110	135	73	MIPOL1
ENSG00000207046.1	0	0	0	0	0	0	0	0	0	0	0	0	RNU6-886P
ENSG00000259087.4	0	0	0	0	0	0	0	0	0	1	0	0	RP11-356O9.2
ENSG00000258414.1	0	0	0	0	3	1	0	0	1	0	0	0	RP11-356O9.1
ENSG00000129514.5	0	2	2	1	3	1	4	1	1	3	2	1	FOXA1
ENSG00000139865.15	0	0	1	0	0	1	0	0	1	1	0	0	TTC6
ENSG00000200385.1	0	0	0	0	0	0	0	0	0	0	0	0	SNORA42
ENSG00000201431.1	0	0	0	0	0	0	0	0	0	0	0	0	RNU6-1277P
ENSG00000259091.1	0	0	0	0	0	0	0	0	0	0	0	0	LINC00517
ENSG00000258696.1	0	0	0	0	0	0	0	0	0	0	0	0	CTD-2058B24.3
ENSG00000259048.1	0	0	0	0	0	0	0	0	1	0	0	0	CTD-2058B24.2
ENSG00000258649.1	0	0	0	0	0	0	0	0	0	0	0	0	CTD-2142D14.1
ENSG00000139874.5	0	0	0	0	0	0	0	4	2	0	0	0	SSTR1
ENSG00000176435.6	0	0	0	0	0	0	0	0	0	0	0	0	CLEC14A
ENSG00000259072.1	0	0	0	0	0	0	0	0	0	0	0	0	RP11-96D24.1
ENSG00000271468.1	0	0	0	0	0	0	0	0	0	0	0	0	RP11-14N4.1
ENSG00000258948.2	0	0	0	0	0	0	0	0	0	0	0	0	KRT8P1
ENSG00000259070.4	6	7	13	7	6	7	4	0	3	1	4	4	LINC00639
ENSG00000258680.2	0	0	0	0	0	0	0	0	0	0	0	0	RP11-506K19.1
ENSG00000270713.1	0	0	0	0	0	0	0	0	0	0	0	0	RP11-506K19.2
ENSG00000199285.1	0	0	0	0	0	0	0	0	0	0	0	0	Y_RNA
ENSG00000100934.13	1501	2166	2717	1506	2805	2063	1025	1091	1233	1277	1574	1208	SEC23A
ENSG00000259121.2	0	0	0	0	0	0	0	0	0	0	0	0	RP11-545M17.2
ENSG00000258651.1	5	3	1	3	2	0	6	16	13	20	8	13	RP11-545M17.1
ENSG00000258591.2	1	0	3	0	0	0	1	1	0	0	1	1	RP11-545M17.3
ENSG00000092208.15	212	291	413	220	424	246	47	53	69	89	80	61	GEMIN2
ENSG00000182400.13	841	1052	1407	705	1445	945	168	227	216	385	417	356	TRAPPC6B
ENSG00000241984.2	0	0	0	0	0	1	0	0	0	0	1	0	RPL7AP2
ENSG00000259083.1	5	6	2	4	5	7	6	17	24	17	8	18	RP11-407N17.4
ENSG00000100941.7	4284	6089	7938	4214	7664	5038	6261	7081	8987	7634	8392	7218	PNN
ENSG00000258671.2	0	0	0	0	0	0	0	0	0	0	0	0	RP11-407N17.2
ENSG00000270503.1	14	19	18	13	28	22	0	2	2	3	2	3	RP11-407N17.6
ENSG00000150526.10	2	0	4	0	6	3	0	1	0	0	0	0	MIA2
ENSG00000258941.3	0	2	2	0	0	0	0	0	0	0	0	0	RP11-407N17.3
ENSG00000150527.15	118	136	214	118	191	138	59	82	76	166	174	136	CTAGE5
ENSG00000258940.2	4	5	1	2	5	4	99	97	87	55	72	66	RP11-407N17.5
ENSG00000271424.1	0	0	0	0	0	0	0	0	0	0	0	0	RP11-647O20.1
ENSG00000259100.1	0	1	0	0	0	0	0	0	0	0	0	0	RP11-1074O12.1
ENSG00000165355.7	296	412	475	290	583	370	105	113	126	313	441	269	FBXO33
ENSG00000258526.4	0	0	1	0	2	0	0	0	0	1	1	0	RP11-111A21.1
ENSG00000258418.1	0	0	0	0	0	0	0	0	0	0	0	0	RP11-662J14.1
ENSG00000258480.1	0	0	0	0	0	0	0	0	0	0	0	0	RP11-662J14.2
ENSG00000251363.2	0	0	0	0	0	0	0	0	0	0	0	0	RP11-129M6.1
ENSG00000258385.1	0	0	0	0	0	0	0	0	0	0	0	0	RP11-629F19.1
ENSG00000221695.1	0	0	0	0	0	0	0	0	0	0	0	0	AL390335.1
ENSG00000279972.1	0	0	0	0	0	0	0	0	0	0	0	0	RP11-354G16.1
ENSG00000258901.2	0	0	0	0	0	0	0	0	0	0	0	0	CTD-2298J14.1
ENSG00000258636.1	0	0	0	0	0	0	0	0	0	0	0	0	CTD-2298J14.2
ENSG00000251858.1	0	0	0	0	0	0	0	0	0	0	0	0	SNORA31
ENSG00000165379.12	0	0	0	0	0	0	0	0	0	0	0	0	LRFN5
ENSG00000258536.1	0	0	0	0	0	0	0	0	0	0	0	0	RP11-1053O12.1
ENSG00000266500.1	0	0	0	0	0	0	0	0	0	0	0	0	AL138498.1
ENSG00000259149.1	0	0	0	0	0	0	0	0	0	0	0	0	RP11-313C4.1
ENSG00000222084.1	0	0	0	0	0	0	0	0	0	0	0	0	AL445074.1
ENSG00000258394.1	0	0	0	0	0	0	0	0	0	0	0	0	CTD-2307P3.1
ENSG00000258850.1	0	0	0	0	0	0	0	0	0	0	0	0	RP11-214N1.1
ENSG00000258505.1	0	0	0	0	0	0	0	0	0	0	0	0	RP11-90P16.1
ENSG00000258622.2	0	0	0	0	0	0	0	0	0	0	0	0	RP11-90P16.2
ENSG00000258934.1	0	0	0	0	0	0	0	0	0	0	0	0	RP11-97N10.1
ENSG00000259047.1	0	0	0	0	0	0	0	0	0	0	0	0	RP11-16O13.1
ENSG00000258406.1	0	0	0	0	0	0	0	0	0	0	0	0	RP11-88E18.1
ENSG00000259051.1	1	1	1	3	3	0	1	0	0	0	1	1	HNRNPUP1
ENSG00000258828.2	0	0	0	0	0	1	0	0	0	0	0	0	KRT8P2
ENSG00000258387.1	0	0	0	0	0	0	0	0	0	0	0	0	RP11-557C9.3
ENSG00000258894.1	0	0	0	0	0	0	0	0	0	0	0	0	RP11-557C9.1
ENSG00000258969.1	0	0	0	0	0	0	0	0	0	0	0	0	RP11-305B6.3
ENSG00000259019.1	0	0	0	0	0	0	1	0	0	0	0	0	EIF4BP1
ENSG00000259137.1	1	2	0	0	1	2	0	0	2	0	0	0	RP11-305B6.1
ENSG00000259148.1	0	0	0	0	0	0	0	0	0	0	0	0	RP11-322L17.1
ENSG00000259126.1	0	0	0	0	0	0	0	1	0	0	0	0	RP11-99L13.2
ENSG00000277472.1	0	0	0	0	0	0	0	0	0	0	0	0	AL161752.1
ENSG00000258487.1	0	0	0	0	0	0	0	0	0	0	0	0	RP11-99L13.1
ENSG00000189139.5	0	0	0	0	0	0	0	0	0	0	0	0	FSCB
ENSG00000258747.1	0	0	0	0	0	0	0	0	0	0	0	0	RP11-163M18.1
ENSG00000258998.1	0	0	0	0	0	0	0	0	0	0	0	0	RP11-398E10.1
ENSG00000259000.1	0	0	0	0	0	0	0	0	0	0	0	0	DOCK11P1
ENSG00000258633.1	1	2	1	0	0	1	1	2	6	1	3	0	RP11-857B24.1
ENSG00000258509.1	0	0	0	0	0	0	0	0	0	0	0	0	RP11-857B24.3
ENSG00000259046.1	0	0	0	0	0	0	0	0	0	0	0	0	RP11-857B24.2
ENSG00000179476.6	41	48	60	28	50	47	75	90	95	53	77	51	C14orf28
ENSG00000258949.1	0	0	0	0	0	0	0	0	0	0	0	0	RP11-857B24.5
ENSG00000179454.12	133	200	237	120	274	190	88	110	110	116	138	117	KLHL28
ENSG00000198718.11	195	269	418	203	348	266	201	228	234	193	229	189	FAM179B
ENSG00000278147.1	0	0	0	0	0	1	0	0	0	0	0	0	CTD-3028N15.3
ENSG00000249163.3	0	0	0	0	0	0	4	4	3	3	2	1	CTD-3028N15.1
ENSG00000185246.16	719	1011	1343	664	1285	850	605	858	832	926	1135	871	PRPF39
ENSG00000212615.1	2	2	2	0	1	0	15	19	15	13	8	6	SNORD58
ENSG00000239043.1	2	2	6	1	3	1	2	4	3	4	2	2	SNORD127
ENSG00000100442.9	1138	1527	1748	1088	2004	1256	1175	1872	1657	1543	1800	1494	FKBP3
ENSG00000187790.9	345	482	643	296	574	417	207	255	236	294	295	275	FANCM
ENSG00000129534.12	1571	1972	2899	1293	2619	1676	128	227	244	549	602	419	MIS18BP1
ENSG00000199739.1	0	0	0	0	0	0	0	0	0	0	0	0	RNU6-552P
ENSG00000258608.1	1	0	1	1	2	0	0	0	0	0	1	1	DNAJC19P9
ENSG00000260046.1	0	1	2	2	3	2	0	0	0	0	0	0	RP11-454K7.3
ENSG00000257900.2	0	0	0	0	0	1	1	0	0	0	1	0	RP11-454K7.1
ENSG00000258746.2	0	0	0	0	0	0	0	0	0	0	0	0	RP11-454K7.2
ENSG00000258845.1	0	0	0	0	0	0	0	0	0	0	0	0	RP11-945F5.1
ENSG00000258616.4	0	0	0	0	0	0	0	0	0	0	0	1	RP11-369C8.1
ENSG00000264420.1	0	0	0	0	0	0	0	0	0	0	0	0	AL158111.1
ENSG00000258700.4	0	0	0	0	0	0	0	0	0	0	0	0	LINC00871
ENSG00000165496.4	0	0	0	0	0	0	0	0	0	0	1	0	RPL10L
ENSG00000139915.17	0	0	0	0	0	0	0	0	0	0	0	0	MDGA2
ENSG00000251735.1	0	0	0	0	0	0	0	0	0	0	0	0	SNORA25
ENSG00000258392.1	0	0	0	0	0	0	0	0	0	0	0	0	RPA2P1
ENSG00000244053.1	0	0	0	0	0	0	0	0	0	0	0	1	RPL13AP2
ENSG00000214903.4	0	0	0	0	0	0	0	0	0	0	0	0	RPS15AP3
ENSG00000281262.1	0	0	0	0	0	0	0	0	0	0	0	0	AL079306.1
ENSG00000263945.1	0	0	0	0	0	0	0	0	0	0	0	0	MIR548Y
ENSG00000259129.4	0	0	0	0	0	0	0	0	0	0	0	0	LINC00648
ENSG00000259117.1	0	0	0	0	0	0	0	0	0	0	0	0	RP11-476J6.1
ENSG00000258639.1	0	0	0	0	0	0	0	0	0	0	0	0	RP11-10A2.1
ENSG00000270359.1	0	0	0	0	0	0	0	0	0	0	0	0	RP11-2G1.3
ENSG00000207366.1	0	0	0	0	0	0	0	0	0	0	0	0	RNU6-297P
ENSG00000258751.1	0	0	0	0	0	0	0	0	0	0	0	0	RP11-2G1.1
ENSG00000258750.2	0	0	0	0	0	0	0	0	0	0	0	0	RP11-2G1.2
ENSG00000242417.1	0	0	0	0	0	0	0	0	0	0	0	0	RP11-286B5.1
ENSG00000251731.1	0	0	0	0	0	0	0	0	0	0	0	0	AL512359.1
ENSG00000258381.1	0	0	0	0	0	0	0	0	0	0	0	0	RP11-737F10.1
ENSG00000258868.1	0	0	0	0	0	0	0	0	0	0	0	0	RP11-816J8.1
ENSG00000258401.1	0	0	0	0	0	0	0	0	0	0	0	0	RP11-326E7.1
ENSG00000252424.1	0	0	0	0	0	0	0	0	0	0	0	0	RNA5SP384
ENSG00000213741.7	2774	4242	3799	3205	6869	2793	4947	11536	8841	8972	11999	9388	RPS29
ENSG00000244270.1	0	0	0	0	0	0	0	0	0	0	0	0	RPL32P29
ENSG00000258486.3	0	0	0	0	0	0	0	0	0	0	0	0	RN7SL1
ENSG00000276168.1	0	0	0	0	0	0	0	0	0	0	0	0	RN7SL1
ENSG00000281893.1	0	0	0	0	0	0	0	0	0	0	0	0	AL139099.3
ENSG00000281255.1	0	0	0	0	0	0	0	0	0	0	0	0	AL139099.2
ENSG00000252919.1	0	1	2	0	1	2	5	3	4	0	3	6	Y_RNA
ENSG00000165501.15	817	1092	1369	805	1559	1046	459	585	606	570	705	554	LRR1
ENSG00000258568.1	23	40	79	33	44	59	185	134	198	113	121	94	RHOQP1
ENSG00000278009.1	0	0	0	0	0	0	0	0	0	0	1	0	RP11-649E7.8
ENSG00000165502.6	3705	5492	6407	4040	7463	4529	3642	5395	5125	5178	6515	5297	RPL36AL
ENSG00000168282.5	1705	2484	3202	1557	2608	2424	1914	1767	2011	1912	2236	1791	MGAT2
ENSG00000258377.1	17	14	6	4	29	12	8	10	17	17	12	20	RP11-649E7.5
ENSG00000165506.13	384	499	776	294	608	523	417	375	352	310	360	322	DNAAF2
ENSG00000258450.1	0	6	5	7	12	6	16	20	25	14	21	14	RP11-649E7.7
ENSG00000275425.1	0	1	0	0	2	2	15	10	11	8	8	4	AL139099.1
ENSG00000100479.11	506	700	866	539	943	620	129	222	189	322	370	247	POLE2
ENSG00000259155.2	0	0	0	0	0	0	0	0	1	0	0	0	RP11-831F12.3
ENSG00000258462.2	0	0	0	0	0	0	0	0	0	0	0	0	RP11-831F12.4
ENSG00000221114.1	0	0	0	0	0	0	0	0	0	0	0	0	RNU6ATAC30P
ENSG00000197776.6	20	29	27	25	45	35	11	14	13	4	12	9	KLHDC1
ENSG00000258400.1	0	0	0	0	0	0	0	0	0	0	0	0	RP11-831F12.2
ENSG00000165516.9	469	697	911	485	937	667	175	202	192	234	282	206	KLHDC2
ENSG00000165525.16	1293	1607	2308	1112	2068	1375	252	386	342	526	611	419	NEMF
ENSG00000277634.1	0	0	0	1	0	1	0	4	0	0	0	0	Y_RNA
ENSG00000252474.1	0	0	0	0	0	0	0	0	0	0	0	0	RNU6-539P
ENSG00000278771.1	20	2	1	2	2	62	4	7	13	0	6	4	Metazoa_SRP
ENSG00000279868.2	0	0	0	0	0	0	0	0	0	0	0	0	AL627171.1
ENSG00000280102.2	0	0	0	0	0	0	0	0	0	0	0	0	AL627171.2
ENSG00000274012.1	1770	106	87	94	183	4214	186	586	510	358	470	437	RN7SL2
ENSG00000280602.1	0	0	0	0	0	0	0	0	0	0	0	0	AL627171.3
ENSG00000278002.1	3	0	3	1	1	1	71	127	109	71	72	71	RP11-596C23.2
ENSG00000165527.6	3774	5560	7411	3801	6259	5304	4172	4488	4817	6751	8165	6531	ARF6
ENSG00000251929.1	0	0	0	0	0	0	0	0	0	0	0	0	RNU6-189P
ENSG00000274704.1	0	0	0	0	0	0	0	0	0	0	0	0	Metazoa_SRP
ENSG00000258946.4	0	0	0	0	0	0	0	0	1	0	0	0	RP11-58E21.4
ENSG00000278038.1	2	7	7	2	5	7	3	3	0	2	2	0	MIR6076
ENSG00000214900.7	116	157	223	138	244	130	350	509	471	427	528	387	LINC01588
ENSG00000258929.5	23	30	41	20	43	27	71	81	87	61	80	62	RP11-58E21.3
ENSG00000273065.1	0	1	2	0	0	0	0	0	0	0	0	0	RP11-58E21.5
ENSG00000273307.1	0	0	0	0	0	1	0	1	0	1	0	0	RP11-58E21.7
ENSG00000270788.1	0	0	1	0	0	0	0	0	0	0	0	0	PDLIM1P1
ENSG00000243038.1	0	0	0	0	0	0	0	0	1	0	0	0	RP11-58E21.1
ENSG00000201358.1	0	0	0	0	0	0	0	0	0	0	0	0	RN7SKP193
ENSG00000168260.2	1	1	4	0	0	2	0	0	0	0	0	0	C14orf183
ENSG00000251792.1	0	0	0	0	0	0	0	0	0	0	0	0	Y_RNA
ENSG00000100483.12	178	308	307	199	356	240	159	173	220	210	230	226	VCPKMT
ENSG00000100485.10	689	881	1322	669	1291	836	184	236	242	390	504	364	SOS2
ENSG00000087299.10	462	715	959	461	897	605	247	241	289	298	314	258	L2HGDH
ENSG00000264712.2	0	0	0	0	0	1	0	1	2	1	0	0	MIR4504
ENSG00000125375.13	231	373	444	242	476	358	218	274	308	296	347	250	ATP5S
ENSG00000259071.1	20	27	31	9	33	19	1	3	1	0	2	0	RP11-247L20.4
ENSG00000100490.8	123	169	206	113	224	152	57	62	49	40	47	37	CDKL1
ENSG00000258857.1	4	8	11	6	7	6	37	28	39	20	24	19	RP11-247L20.3
ENSG00000012983.10	1417	1926	2623	1241	2372	1605	1567	1876	1802	2276	2721	2120	MAP4K5
ENSG00000259113.1	1	0	0	0	5	1	1	1	1	0	1	1	RP11-406H23.2
ENSG00000201573.1	0	2	2	0	1	0	17	34	21	34	39	37	Y_RNA
ENSG00000273675.1	0	0	0	0	0	0	0	0	0	0	0	0	RP11-406H23.5
ENSG00000198513.10	103	141	182	103	209	140	54	43	48	114	101	84	ATL1
ENSG00000258577.1	0	0	0	0	0	0	0	0	0	0	0	0	SNRPGP1
ENSG00000151748.13	810	1041	1447	745	1356	941	1116	1414	1470	1387	1588	1428	SAV1
ENSG00000243103.3	0	0	1	0	1	0	0	0	0	0	0	0	RN7SL452P
ENSG00000269906.1	25	37	49	16	52	25	261	351	390	307	338	273	RP11-248J18.2
ENSG00000258491.2	0	0	0	0	0	0	0	0	0	0	0	0	ZFP64P1
ENSG00000100503.22	2695	3317	5633	2388	4502	3153	755	787	814	1419	1980	1354	NIN
ENSG00000270062.1	18	18	26	13	29	22	0	0	2	3	3	4	RP11-248J18.3
ENSG00000258843.1	0	0	0	0	2	0	0	0	0	2	0	1	RP11-286O18.1
ENSG00000252945.1	0	0	0	0	0	0	0	0	0	0	0	0	snoU83B
ENSG00000258687.1	0	0	0	0	0	0	0	0	0	0	0	0	RP11-218E20.2
ENSG00000100504.15	2459	3409	4960	2169	4105	3176	2147	2548	2371	1931	2476	2049	PYGL
ENSG00000131969.13	0	0	0	0	0	0	0	0	2	3	0	0	ABHD12B
ENSG00000258745.1	0	2	1	1	3	2	1	0	2	1	1	0	RP11-218E20.5
ENSG00000258711.2	0	0	0	1	1	2	0	1	2	1	2	2	RP11-218E20.3
ENSG00000100505.12	2	9	12	5	5	12	8	5	10	4	8	10	TRIM9
ENSG00000259055.1	0	0	0	0	0	0	0	0	0	0	0	0	RP11-1140I5.1
ENSG00000139921.11	1691	2265	2782	1680	3205	2044	1468	1655	1854	2210	2788	2220	TMX1
ENSG00000201376.1	0	0	2	0	1	0	3	5	3	2	0	0	SNORA70
ENSG00000201820.1	0	0	0	0	1	0	0	0	0	0	0	0	Y_RNA
ENSG00000258955.1	0	1	4	1	2	0	13	21	5	14	19	10	LINC00519
ENSG00000258479.4	3	1	3	0	3	1	2	4	2	5	1	2	LINC00640
ENSG00000258942.1	0	0	0	0	1	0	0	1	0	0	0	0	RP11-255G12.2
ENSG00000258808.1	2	2	4	3	4	9	10	25	20	18	16	18	RP11-255G12.3
ENSG00000258893.1	0	1	2	0	0	0	2	0	0	0	2	0	SETP2
ENSG00000258537.4	0	0	0	0	0	0	3	7	10	1	1	3	FRMD6-AS2
ENSG00000139926.14	2670	3643	4742	2513	4861	3439	678	995	1016	1955	2367	1692	FRMD6
ENSG00000252400.1	0	0	0	0	0	0	0	0	0	0	0	0	RNU6-1291P
ENSG00000277050.1	1	2	2	0	4	3	5	15	7	2	9	5	RP11-102G14.1
ENSG00000273888.1	7	31	22	11	31	20	297	229	301	159	197	174	FRMD6-AS1
ENSG00000251756.1	0	1	0	1	3	3	5	4	5	16	9	7	RNA5SP385
ENSG00000207004.1	1	2	1	0	4	3	0	0	0	0	0	0	RNU6-301P
ENSG00000259111.1	0	0	0	0	0	0	0	0	0	0	0	0	RP11-280K24.1
ENSG00000258423.1	0	0	0	0	0	0	0	0	0	0	0	0	OR7E105P
ENSG00000258550.1	0	0	0	0	0	0	0	1	0	0	0	0	OR7E106P
ENSG00000258535.1	0	2	3	0	1	1	2	4	3	2	2	3	RP11-280K24.4
ENSG00000258849.1	0	0	0	0	0	0	0	0	0	0	0	0	OR7E159P
ENSG00000259157.1	0	0	0	0	0	0	0	0	0	0	0	0	RP11-280K24.6
ENSG00000186469.7	5	16	17	6	21	7	0	0	4	1	0	1	GNG2
ENSG00000258928.1	0	0	0	0	0	0	0	0	0	0	0	0	RP11-463J10.2
ENSG00000259007.1	0	0	0	0	0	0	0	0	0	0	0	0	RP11-463J10.3
ENSG00000258854.1	0	0	0	0	0	0	0	0	1	1	0	1	RP11-463J10.4
ENSG00000087302.7	3372	4657	5301	2961	6058	3910	3169	4821	4134	6030	7532	5463	C14orf166
ENSG00000087303.15	8	19	26	8	18	21	12	19	16	25	21	13	NID2
ENSG00000258694.1	0	0	0	0	0	0	10	17	9	19	19	10	RP11-1033H12.1
ENSG00000258981.1	0	0	0	0	0	0	2	1	1	3	2	1	COX5AP2
ENSG00000258440.1	0	0	0	0	0	0	0	0	0	0	0	0	RP11-1033H12.3
ENSG00000168229.3	0	0	0	0	0	0	0	0	0	0	0	0	PTGDR
ENSG00000261208.1	0	0	0	0	0	0	0	0	0	0	0	0	RP11-452D12.1
ENSG00000125384.6	8	13	11	3	11	5	2	4	4	6	7	1	PTGER2
ENSG00000087301.7	168	252	308	163	307	225	182	233	195	214	310	253	TXNDC16
ENSG00000180998.10	99	129	176	89	185	110	27	42	38	36	25	24	GPR137C
ENSG00000197930.11	3161	4144	4980	2761	5184	3545	2912	3637	3564	4265	5347	4241	ERO1L
ENSG00000258757.1	0	0	1	0	2	1	0	0	1	2	1	0	RP11-841O20.2
ENSG00000100519.10	2887	3514	4495	2564	4745	3073	932	1326	1297	2603	3252	2231	PSMC6
ENSG00000198252.10	578	825	926	575	1072	705	160	185	209	170	206	130	STYX
ENSG00000100522.7	1988	2700	3195	1774	3317	2298	626	704	758	1001	1226	987	GNPNAT1
ENSG00000259049.1	7	11	8	5	15	15	0	1	0	1	2	1	RP11-589M4.1
ENSG00000258698.1	0	0	0	0	0	0	0	1	0	0	0	0	RP11-589M4.3
ENSG00000258802.1	0	0	0	0	0	0	0	1	0	0	0	0	RP11-589M4.2
ENSG00000073712.12	1064	1519	2190	1090	1929	1424	684	819	877	1451	1808	1373	FERMT2
ENSG00000271075.1	0	0	0	0	0	0	0	0	0	0	0	0	RP11-589M4.4
ENSG00000258503.1	0	0	0	0	0	0	5	9	9	0	5	9	RP11-368P15.1
ENSG00000258993.1	0	0	0	0	0	0	0	0	0	0	0	0	RP11-368P15.2
ENSG00000100523.13	883	1286	1715	869	1631	1126	614	537	625	888	1066	798	DDHD1
ENSG00000258985.1	0	0	0	0	0	1	0	0	0	0	0	0	RP11-368P15.3
ENSG00000266552.1	0	0	0	0	0	0	0	0	0	0	0	0	AL356020.1
ENSG00000258731.1	1	2	3	2	0	1	71	86	90	53	40	41	RP11-547D23.1
ENSG00000237356.4	3	2	4	2	0	0	0	4	1	4	1	4	AL163953.3
ENSG00000225680.1	0	0	0	0	0	0	1	0	1	1	0	0	AL163953.2
ENSG00000226132.1	0	0	0	0	0	0	0	0	0	0	0	0	RPS3AP46
ENSG00000235269.1	35	41	51	28	56	28	21	33	27	35	32	22	AL162759.1
ENSG00000231922.1	0	0	0	0	0	0	0	0	0	0	0	0	AL138479.3
ENSG00000266431.1	0	0	0	0	0	0	1	4	0	2	2	4	MIR5580
ENSG00000125378.14	3288	5322	7006	3839	6360	4965	4528	4601	5401	9923	11574	8578	BMP4
ENSG00000224004.2	0	0	0	0	1	0	2	4	4	3	6	7	ATP5C1P1
ENSG00000100526.18	1298	1862	2032	1174	2423	1496	627	980	799	854	1065	885	CDKN3
ENSG00000100528.10	2662	3574	4431	2360	4544	3134	3348	4174	4114	5773	6990	5417	CNIH1
ENSG00000258753.1	0	0	0	0	0	0	0	0	0	0	0	0	RP11-794A8.1
ENSG00000197045.11	3028	3879	4685	2658	5417	3492	3107	3710	4509	5206	5911	4810	GMFB
ENSG00000100532.10	246	290	381	256	455	287	171	191	197	440	447	335	CGRRF1
ENSG00000020577.12	2471	3616	5155	2452	4745	3580	2731	2473	3021	1687	1894	1649	SAMD4A
ENSG00000274983.1	0	0	0	0	0	0	0	0	0	0	0	0	AL138994.1
ENSG00000131979.17	185	226	278	139	314	249	191	201	235	443	481	360	GCH1
ENSG00000252019.1	0	0	0	0	0	0	0	0	0	0	0	0	RNU6ATAC9P
ENSG00000265432.1	1	0	0	0	0	0	0	0	0	0	0	0	MIR4308
ENSG00000258872.2	0	0	0	0	1	0	2	0	1	2	3	0	FDPSP3
ENSG00000198554.10	1946	2487	3536	1654	3159	2105	194	241	207	319	351	296	WDHD1
ENSG00000233924.1	1	1	3	0	1	5	2	2	0	6	1	2	AL160471.6
ENSG00000180008.8	835	1174	1410	851	1650	993	326	421	438	413	442	362	SOCS4
ENSG00000168175.13	1868	2928	3563	2000	3462	2796	278	311	370	462	528	374	MAPK1IP1L
ENSG00000131981.14	1253	1913	2081	1420	2416	1844	1962	2146	2416	2791	3317	2463	LGALS3
ENSG00000126787.11	3833	4900	7001	3326	6057	4148	560	870	820	1210	1528	1059	DLGAP5
ENSG00000258050.2	0	0	0	0	0	0	0	0	0	0	0	0	RP11-698F20.3
ENSG00000279392.1	14	15	24	13	18	22	11	16	14	13	20	18	AL158801.1
ENSG00000271180.1	0	1	0	0	0	0	0	1	2	1	0	1	RP11-665C16.8
ENSG00000258413.1	1	0	0	0	0	0	12	19	16	7	13	8	RP11-665C16.6
ENSG00000178974.8	622	918	1376	578	1040	865	91	140	131	159	192	161	FBXO34
ENSG00000239686.1	0	0	0	0	0	0	0	0	0	0	0	0	RP11-665C16.1
ENSG00000278818.1	1	1	0	1	1	1	5	4	2	7	7	5	Metazoa_SRP
ENSG00000258469.1	5	7	5	1	3	8	108	106	117	165	185	131	CHMP4BP1
ENSG00000258455.1	0	0	0	0	0	0	0	0	0	0	0	0	RP11-665C16.5
ENSG00000126775.8	436	656	865	422	835	544	240	272	327	629	705	527	ATG14
ENSG00000259318.1	7	5	5	1	11	7	9	10	6	10	7	9	RP11-454L9.2
ENSG00000182521.5	2	0	0	0	0	0	0	0	0	1	2	0	TBPL2
ENSG00000239199.1	0	0	0	0	0	0	0	0	0	0	0	0	RPL21P6
ENSG00000186615.9	134	201	234	115	245	170	72	103	108	85	100	106	KTN1-AS1
ENSG00000213641.4	0	1	0	0	0	0	1	0	0	0	0	0	RPL7AP4
ENSG00000271484.1	0	0	0	0	0	0	0	0	0	0	0	0	RP11-132J14.3
ENSG00000126777.16	7078	8357	14122	5875	10973	7481	3131	4550	4176	5449	6675	4967	KTN1
ENSG00000200742.1	1	0	1	0	3	0	0	0	0	0	1	0	Y_RNA
ENSG00000258784.1	0	2	0	0	0	0	0	0	0	0	0	0	RP11-813I20.2
ENSG00000177350.6	0	0	0	0	1	0	0	0	0	1	2	1	RPL13AP3
ENSG00000258791.6	0	2	4	1	2	3	2	6	5	2	8	4	LINC00520
ENSG00000259868.2	1	2	1	1	1	1	0	0	0	0	0	0	RP11-1012E15.2
ENSG00000221254.2	0	0	0	0	0	0	0	0	0	0	0	0	AL163952.1
ENSG00000277763.1	2	0	0	1	1	0	0	0	1	0	1	0	CTD-2588E21.1
ENSG00000139946.8	19	18	23	14	38	15	13	31	25	30	35	33	PELI2
ENSG00000259483.1	0	0	0	0	0	0	0	0	0	0	0	0	RP11-930O11.2
ENSG00000275569.1	0	0	0	0	0	0	0	0	0	0	0	0	RP11-930O11.3
ENSG00000259719.4	0	0	0	0	0	0	0	0	0	0	0	0	RP11-930O11.1
ENSG00000070269.12	222	294	414	193	387	263	89	96	98	89	113	73	TMEM260
ENSG00000258803.1	0	0	0	0	0	0	0	0	0	0	0	0	RP11-624J12.1
ENSG00000258428.4	0	0	0	0	1	0	0	0	0	0	0	0	RP11-1085N6.2
ENSG00000259133.4	0	0	0	0	0	0	0	0	0	0	0	0	RP11-1085N6.3
ENSG00000242995.1	0	0	0	0	0	0	0	0	0	0	0	0	RP11-1085N6.1
ENSG00000258703.1	0	0	0	0	0	0	0	0	0	0	0	0	RP11-1085N6.4
ENSG00000276389.1	0	0	0	0	0	0	0	0	0	0	0	0	AL161757.1
ENSG00000165588.15	0	0	0	0	0	0	0	0	0	0	0	0	OTX2
ENSG00000248550.3	0	0	0	0	0	0	0	0	0	0	0	0	OTX2-AS1
ENSG00000258776.1	0	0	0	0	0	0	0	0	0	0	0	0	RP11-1085N6.5
ENSG00000243801.3	0	0	0	0	0	0	0	0	0	0	0	0	RN7SL461P
ENSG00000200818.1	0	0	0	0	0	0	0	0	0	0	0	0	RNU6-1204P
ENSG00000243388.1	0	0	0	0	0	0	0	0	0	0	0	0	RPL3P3
ENSG00000258758.1	0	0	0	0	0	0	0	0	0	0	0	0	RP11-613G13.1
ENSG00000259136.1	0	0	0	0	0	0	0	0	0	0	0	0	RP11-108M12.2
ENSG00000258592.1	0	0	0	0	0	0	0	1	0	0	0	0	RP11-108M12.3
ENSG00000070367.14	2124	2734	3535	1890	3502	2496	613	755	762	970	1198	890	EXOC5
ENSG00000053770.10	569	785	1054	585	1121	719	240	305	313	382	452	362	AP5M1
ENSG00000259008.1	0	0	0	0	0	0	0	0	0	0	0	0	RP11-932A10.1
ENSG00000139977.12	534	771	862	509	1023	667	82	116	134	229	291	198	NAA30
ENSG00000100557.8	0	0	0	0	0	0	0	0	0	0	1	0	C14orf105
ENSG00000151812.13	1	0	0	2	1	0	0	0	1	0	1	0	SLC35F4
ENSG00000259039.1	1	1	3	0	2	1	0	0	0	0	0	0	RP11-409I10.2
ENSG00000258856.2	0	0	1	0	0	0	0	0	0	0	0	0	CTD-2325K12.1
ENSG00000252837.1	0	0	0	0	0	0	0	0	0	0	0	0	RN7SKP99
ENSG00000259969.1	1	1	2	3	2	1	3	0	1	2	3	2	RP11-999E24.3
ENSG00000139971.14	73	101	159	70	136	108	97	109	107	114	158	84	C14orf37
ENSG00000258836.2	0	0	0	0	0	0	0	0	0	0	0	0	RP11-349A22.2
ENSG00000243023.2	0	0	0	0	0	0	0	0	0	0	0	0	UBA52P3
ENSG00000243700.3	0	0	0	0	0	0	0	0	0	0	0	0	RN7SL598P
ENSG00000258519.1	0	0	0	0	0	0	0	0	0	0	0	0	RP11-349A22.3
ENSG00000131966.12	1250	1690	2203	1121	2257	1505	562	697	594	579	703	522	ACTR10
ENSG00000100567.11	3154	4476	4961	2943	5838	3501	2048	3343	2981	3692	4687	3577	PSMA3
ENSG00000258682.1	14	18	23	12	14	18	5	9	17	14	12	9	CTD-2002H8.2
ENSG00000257621.6	873	1359	1588	816	1766	1033	800	1115	1128	915	1019	868	PSMA3-AS1
ENSG00000180189.10	0	0	0	0	0	0	0	0	0	0	0	0	HMGB1P14
ENSG00000279636.2	1	1	0	0	2	0	0	0	0	1	2	5	LINC00216
ENSG00000252782.1	1	0	1	0	0	3	4	6	2	2	4	2	RNU6-341P
ENSG00000032219.17	428	545	749	363	657	466	85	94	111	220	244	171	ARID4A
ENSG00000258658.1	1	0	0	1	2	0	1	0	0	0	0	0	RP11-517O13.3
ENSG00000196860.6	1	1	0	2	1	3	1	0	0	0	1	0	TOMM20L
ENSG00000258378.1	3	1	0	0	0	1	2	4	3	1	2	3	RP11-517O13.1
ENSG00000100575.12	811	1101	1293	714	1424	837	165	217	180	191	199	163	TIMM9
ENSG00000100578.13	680	904	1254	621	1192	798	220	312	308	344	436	305	KIAA0586
ENSG00000252198.1	0	1	0	1	0	0	2	2	3	2	2	4	Y_RNA
ENSG00000258650.1	0	0	0	0	0	0	0	0	0	0	0	0	HSBP1P1
ENSG00000278479.1	0	0	0	0	1	0	0	0	0	0	0	0	AL139021.1
ENSG00000258900.1	11	15	18	10	19	12	1	1	0	12	8	2	HNRNPCP1
ENSG00000239510.2	2	2	1	0	2	2	0	0	0	0	0	0	RPL9P5
ENSG00000165617.13	1	1	3	2	2	0	1	0	0	0	0	2	DACT1
ENSG00000221427.1	0	0	0	0	0	0	0	0	0	0	0	0	AL121819.1
ENSG00000213598.4	3	2	2	2	2	3	4	5	5	12	12	8	RP11-112J1.1
ENSG00000258734.2	0	0	0	0	0	0	0	0	0	0	0	0	RP11-112J1.3
ENSG00000258583.4	0	0	0	0	0	0	0	0	0	0	0	0	LINC01500
ENSG00000258685.2	0	0	0	0	0	0	1	0	0	0	0	0	CTD-2315A10.2
ENSG00000258996.2	0	0	0	0	1	0	0	0	0	0	0	0	CTD-2315A10.1
ENSG00000100592.14	520	688	947	506	971	595	375	597	588	854	978	715	DAAM1
ENSG00000252869.1	0	0	0	0	0	0	0	0	0	0	0	0	AL159140.1
ENSG00000181619.11	149	200	319	146	294	200	75	74	83	50	59	63	GPR135
ENSG00000126790.10	617	939	1241	641	1163	770	198	250	221	240	262	184	L3HYPDH
ENSG00000258782.3	0	0	0	0	0	0	0	0	0	0	0	0	RP11-701B16.2
ENSG00000050130.16	1088	1526	1822	1017	2090	1300	239	348	334	592	723	581	JKAMP
ENSG00000151838.10	0	0	0	0	0	0	0	0	0	0	0	0	CCDC175
ENSG00000139970.15	12	7	21	5	18	12	2	2	4	6	5	1	RTN1
ENSG00000263629.1	0	0	0	0	0	0	0	0	0	0	0	0	MIR5586
ENSG00000261120.1	0	0	0	1	0	0	0	0	0	0	0	1	RP11-62H20.1
ENSG00000131951.9	0	0	0	0	0	0	1	0	1	2	0	1	LRRC9
ENSG00000258553.4	2	0	1	0	1	0	6	23	17	9	16	15	RP11-16B13.1
ENSG00000126773.11	2830	3758	5099	2511	5006	3353	1019	1251	1334	1838	2138	1632	PCNXL4
ENSG00000100612.12	260	383	423	301	472	336	360	404	436	446	626	445	DHRS7
ENSG00000258896.1	3	2	4	1	1	3	0	0	0	0	0	0	SCOCP1
ENSG00000258563.2	0	0	0	0	0	0	0	0	0	0	0	0	PSMA3P
ENSG00000242135.2	0	0	0	0	0	0	0	0	0	0	0	0	RPL17P2
ENSG00000254718.5	1	0	1	1	3	0	27	20	23	23	10	13	CTD-2184C24.2
ENSG00000100614.16	1094	1507	2017	1051	1954	1372	1011	1260	1315	2340	2721	2055	PPM1A
ENSG00000258556.1	0	0	0	0	0	0	0	0	0	0	0	0	CTD-2568P8.1
ENSG00000179008.7	2	0	0	0	1	1	0	0	0	0	0	0	C14orf39
ENSG00000258427.3	10	13	21	13	19	17	5	19	10	2	12	10	RBM8B
ENSG00000259169.1	0	0	0	0	0	0	0	0	0	0	0	0	GNRHR2P1
ENSG00000258692.2	0	0	0	0	0	0	0	0	0	0	0	0	SALL4P7
ENSG00000184302.6	0	0	0	0	0	0	0	0	0	0	0	0	SIX6
ENSG00000258670.1	0	0	0	0	0	0	0	0	0	0	0	0	RP11-1042B17.3
ENSG00000258764.1	0	0	0	0	0	0	0	0	0	0	0	0	RP11-1042B17.4
ENSG00000244756.1	0	0	0	0	0	0	1	0	0	0	1	0	RP11-1042B17.1
ENSG00000241354.2	0	0	0	0	0	0	0	0	0	0	0	0	RP11-1042B17.2
ENSG00000258952.2	0	0	0	0	0	0	0	0	0	0	0	0	SALRNA1
ENSG00000126778.8	410	579	797	402	648	603	395	399	393	374	488	373	SIX1
ENSG00000100625.8	346	519	677	319	539	431	487	546	584	419	503	432	SIX4
ENSG00000020426.9	722	951	1238	697	1305	825	284	323	351	423	594	444	MNAT1
ENSG00000258445.3	0	2	1	0	2	2	5	14	7	21	6	9	RP11-307P22.1
ENSG00000258892.1	0	0	0	0	0	0	0	0	0	0	0	0	RP11-193F5.1
ENSG00000258485.2	0	0	0	0	0	0	0	0	0	0	0	0	SRMP2
ENSG00000126814.6	477	674	869	465	965	556	624	828	809	606	750	648	TRMT5
ENSG00000258656.1	0	0	0	0	0	0	0	0	0	0	0	0	RP11-193F5.4
ENSG00000206870.1	0	0	0	0	0	0	0	0	0	0	0	0	RNU6-398P
ENSG00000139974.14	111	195	199	139	241	157	127	179	203	174	175	150	SLC38A6
ENSG00000027075.12	36	59	78	29	77	56	240	334	344	323	339	335	PRKCH
ENSG00000182107.6	1	5	4	2	2	2	15	5	15	21	2	7	TMEM30B
ENSG00000247287.2	0	0	0	0	1	0	1	0	0	1	1	0	RP11-902B17.1
ENSG00000258989.1	0	0	0	0	0	0	0	0	0	0	0	0	RP11-47I22.4
ENSG00000258926.1	0	1	2	0	1	0	1	1	1	3	0	1	RP11-47I22.1
ENSG00000250548.5	86	108	126	55	139	108	463	492	526	395	409	372	RP11-47I22.2
ENSG00000232774.6	763	1141	1378	804	1615	906	671	982	904	666	752	615	FLJ22447
ENSG00000258777.1	5	4	7	2	7	2	0	1	9	5	4	3	HIF1A-AS1
ENSG00000100644.15	4333	6249	7603	4044	7572	5055	4877	5766	6208	8565	10088	7721	HIF1A
ENSG00000258667.1	95	136	192	80	174	133	242	277	321	231	250	202	HIF1A-AS2
ENSG00000258964.1	0	0	0	0	0	0	0	0	1	0	0	0	RP11-618G20.1
ENSG00000023608.4	1207	1536	2141	1098	1852	1437	198	231	224	353	456	332	SNAPC1
ENSG00000279633.1	0	1	3	0	1	2	0	0	2	0	1	1	RP11-442G21.2
ENSG00000258882.1	0	0	0	0	1	1	0	0	0	0	0	0	CTD-2277K2.1
ENSG00000258956.2	0	0	0	0	0	0	0	0	0	0	0	0	COX4I1P1
ENSG00000139973.14	1	5	6	7	4	6	4	1	2	2	5	3	SYT16
ENSG00000258842.1	0	0	0	0	0	0	0	0	0	0	0	0	RP11-355I22.5
ENSG00000258903.1	0	0	0	0	0	0	0	0	0	0	0	0	RP11-355I22.2
ENSG00000186369.8	0	0	0	1	0	0	0	2	0	0	0	0	LINC00643
ENSG00000259142.1	0	0	0	0	0	0	0	0	0	0	0	0	LINC00644
ENSG00000270852.1	0	0	0	0	0	0	0	0	0	0	0	0	RP11-355I22.8
ENSG00000258638.2	0	0	0	0	0	0	0	0	0	0	0	0	RP11-395B20.2
ENSG00000258877.2	0	0	0	0	0	1	0	0	0	0	0	0	RP11-395B20.1
ENSG00000140015.18	1	1	0	0	2	5	4	1	1	2	3	1	KCNH5
ENSG00000258995.1	0	0	0	0	0	0	0	0	0	1	0	0	RP11-1112J20.1
ENSG00000259093.1	0	0	0	0	0	1	0	0	0	0	0	0	RP11-1112J20.2
ENSG00000126785.11	5	16	16	5	6	8	5	7	6	7	8	11	RHOJ
ENSG00000265711.1	0	0	0	0	0	0	0	0	0	0	0	0	AL049871.1
ENSG00000258943.1	0	0	0	0	0	0	0	0	0	0	0	0	RP11-696D21.2
ENSG00000179600.3	0	0	0	0	0	0	0	1	0	2	0	0	GPHB5
ENSG00000154001.12	1207	1638	2170	1090	1966	1460	200	243	279	689	921	679	PPP2R5E
ENSG00000281544.1	0	0	0	0	0	0	0	0	0	0	0	0	U6
ENSG00000252800.1	0	0	0	0	0	0	0	0	0	0	0	0	SCARNA20
ENSG00000261242.1	1	1	7	2	2	5	97	98	78	58	51	57	CTD-2302E22.4
ENSG00000205767.4	0	0	0	0	0	0	0	0	0	0	0	0	CTD-2302E22.1
ENSG00000270878.1	3	4	14	6	6	12	0	0	0	0	1	0	CTD-2302E22.5
ENSG00000140006.10	407	561	695	421	734	515	37	47	59	70	94	60	WDR89
ENSG00000258800.1	0	1	0	1	7	1	0	1	0	1	0	0	CTD-2302E22.2
ENSG00000258645.2	1	0	0	0	0	1	0	1	1	0	0	1	HSPE1P2
ENSG00000202490.1	0	0	0	0	0	0	0	0	0	0	0	0	RNU6-597P
ENSG00000206822.1	0	0	0	0	0	0	0	0	0	0	0	0	Y_RNA
ENSG00000207172.1	0	0	0	0	0	0	0	0	0	0	0	0	RNU6-1162P
ENSG00000274015.1	8	17	29	14	25	14	76	115	109	81	118	107	CTD-2302E22.6
ENSG00000200693.2	0	0	0	0	0	0	0	0	0	1	0	0	U3
ENSG00000126821.7	701	1089	1349	696	1216	998	715	552	782	855	1089	852	SGPP1
ENSG00000258778.2	2	0	1	0	1	1	0	0	0	1	0	1	RP11-804M7.1
ENSG00000252749.1	0	0	0	0	0	0	0	0	0	0	0	0	RNU7-116P
ENSG00000258411.2	0	0	0	0	0	0	0	0	0	0	0	0	RP11-804M7.2
ENSG00000270912.1	0	0	0	0	0	0	0	0	0	0	0	0	RPS28P1
ENSG00000202182.1	0	0	0	0	0	0	0	0	0	0	0	0	Y_RNA
ENSG00000054654.14	1583	2093	3523	1433	2792	2094	872	1152	971	1182	1349	1059	SYNE2
ENSG00000140009.17	4	3	2	3	9	2	4	3	4	2	5	3	ESR2
ENSG00000221537.1	0	0	0	0	0	0	0	0	0	0	0	0	MIR548H1
ENSG00000214770.2	7	11	15	10	16	7	196	231	262	144	150	148	RP11-544I20.2
ENSG00000234911.1	4	2	6	1	7	3	4	0	1	1	0	0	TEX21P
ENSG00000258809.1	2	0	1	0	0	0	3	1	0	1	1	1	CTD-2555O16.1
ENSG00000271511.1	0	0	0	0	0	0	0	0	0	0	0	0	RP11-712C19.1
ENSG00000100714.14	3736	5264	7759	3543	6452	4892	2714	3087	2930	2285	2906	2460	MTHFD1
ENSG00000258824.2	12	16	8	15	12	14	3	2	2	2	2	0	CTD-2555O16.2
ENSG00000272909.1	20	9	29	12	20	14	2	6	2	2	4	2	CTD-2555O16.4
ENSG00000089775.10	200	283	358	197	361	272	216	244	336	203	201	178	ZBTB25
ENSG00000179841.8	74	92	142	74	153	94	82	115	102	93	98	114	AKAP5
ENSG00000126804.12	442	562	758	384	787	534	320	453	454	439	485	393	ZBTB1
ENSG00000259116.1	0	0	0	0	0	0	3	12	8	4	6	2	RP11-973N13.4
ENSG00000259160.1	0	0	0	0	0	0	1	2	1	1	1	0	RP11-973N13.5
ENSG00000126803.9	27	29	33	13	39	36	175	179	189	182	197	187	HSPA2
ENSG00000165807.6	3	2	2	0	0	4	0	2	0	0	1	2	PPP1R36
ENSG00000259076.1	0	0	0	0	0	0	0	0	0	0	0	0	RP11-973N13.3
ENSG00000259010.1	0	0	0	0	0	0	0	0	1	0	0	0	RP11-973N13.2
ENSG00000126822.14	787	1307	2097	823	1370	1443	57	72	60	307	377	250	PLEKHG3
ENSG00000070182.16	3	13	17	8	8	8	5	7	9	7	10	5	SPTB
ENSG00000277239.1	0	0	0	0	0	0	0	0	0	0	0	0	MIR7855
ENSG00000279654.1	0	0	0	0	0	0	0	0	0	0	0	0	AL135745.1
ENSG00000252497.1	0	0	0	0	0	0	0	0	0	0	0	0	RPPH1-2P
ENSG00000258289.6	315	416	570	302	550	392	98	172	133	94	102	92	CHURC1
ENSG00000125954.11	0	0	0	2	0	1	0	0	0	0	0	0	CHURC1-FNTB
ENSG00000176153.11	0	0	0	0	0	0	0	0	0	0	0	1	GPX2
ENSG00000139998.13	178	261	408	159	279	265	82	67	59	73	93	77	RAB15
ENSG00000257365.6	142	218	280	162	286	228	140	173	137	242	294	213	FNTB
ENSG00000272158.1	0	0	0	0	1	0	0	0	0	0	0	0	RP11-840I19.5
ENSG00000125952.17	883	1421	1683	943	1690	1273	495	493	500	1082	1339	1018	MAX
ENSG00000264620.1	0	0	0	0	0	1	0	0	0	0	1	0	AL139022.1
ENSG00000266531.1	0	0	0	0	0	0	1	0	0	1	0	1	MIR4706
ENSG00000259118.4	6	2	0	5	8	2	0	0	2	2	2	5	RP11-840I19.3
ENSG00000222985.1	0	0	0	0	0	0	0	0	0	0	0	0	RNU2-14P
ENSG00000255002.1	0	0	5	1	2	1	0	1	1	2	3	0	CTD-2509G16.2
ENSG00000258878.1	0	0	0	0	0	0	9	16	17	14	12	10	CTD-2509G16.3
ENSG00000258760.1	0	0	0	0	0	0	7	10	11	12	7	6	CTD-2509G16.5
ENSG00000258613.1	0	1	0	0	0	0	1	0	1	0	0	0	RPL21P7
ENSG00000214759.3	0	0	0	0	0	0	0	0	1	0	0	0	CTD-2509G16.1
ENSG00000259078.2	0	2	0	0	0	2	1	0	0	0	1	1	PTBP1P
ENSG00000266740.1	0	0	0	0	0	0	0	0	0	0	0	0	MIR4708
ENSG00000033170.15	1251	1819	2259	1213	2180	1656	443	440	492	944	1143	842	FUT8
ENSG00000276116.2	12	9	27	11	19	9	375	396	402	297	345	291	FUT8-AS1
ENSG00000180662.8	0	0	0	0	0	0	0	0	0	1	0	0	RPL21P8
ENSG00000207781.1	0	0	0	0	0	0	0	0	0	0	0	0	MIR625
ENSG00000258980.1	0	0	0	0	0	0	0	0	0	0	0	0	EIF1AXP2
ENSG00000258629.1	0	0	0	0	0	0	0	0	0	0	0	0	CTD-2014B16.1
ENSG00000258960.1	0	0	0	0	0	0	0	1	1	0	0	0	CTD-2014B16.2
ENSG00000258847.1	0	0	0	0	0	0	0	0	0	0	0	0	CTD-2014B16.3
ENSG00000277651.1	0	0	0	0	0	0	0	0	0	0	0	0	CTD-2014B16.5
ENSG00000238876.1	0	0	0	0	0	0	0	0	0	0	0	0	AL391261.1
ENSG00000224861.1	5	9	21	11	22	14	18	22	18	17	32	25	YBX1P1
ENSG00000258502.4	0	0	0	0	0	0	0	0	0	0	0	1	RP11-783L4.1
ENSG00000200860.1	0	0	0	0	0	0	0	0	0	0	0	0	Y_RNA
ENSG00000258561.1	2	3	8	5	8	8	7	8	11	3	2	4	RP11-72M17.1
ENSG00000196553.12	0	0	0	0	0	0	0	0	0	0	0	0	LINC00238
ENSG00000171723.14	344	509	688	322	629	420	323	260	332	420	440	332	GPHN
ENSG00000281779.1	0	0	0	0	0	0	0	0	0	0	0	0	AL139295.1
ENSG00000258796.1	0	0	0	0	0	0	0	0	3	5	6	1	CTD-2560C21.1
ENSG00000258490.1	0	0	0	0	0	0	0	0	0	0	0	0	RP11-862P13.1
ENSG00000172717.14	1	1	4	2	0	1	5	12	3	9	13	3	FAM71D
ENSG00000258988.1	1	0	0	0	0	0	0	0	0	0	0	2	RP11-125H8.1
ENSG00000072415.7	1795	2404	3028	1585	3102	2179	965	1080	1285	1450	1862	1414	MPP5
ENSG00000100554.10	1782	2421	2889	1599	3255	2177	1311	1924	1742	2129	2563	1939	ATP6V1D
ENSG00000199755.1	1	2	0	0	0	0	0	0	0	0	0	0	Y_RNA
ENSG00000134001.11	4425	5427	6888	3805	7319	4838	1238	1675	1714	2155	2581	1969	EIF2S1
ENSG00000100558.7	318	485	636	342	583	482	105	105	112	109	170	130	PLEK2
ENSG00000265993.1	0	0	0	0	0	0	0	0	0	0	0	0	MIR5694
ENSG00000198133.7	26	41	78	30	66	45	5	3	6	3	0	5	TMEM229B
ENSG00000054690.12	256	415	621	254	442	413	46	30	29	31	56	33	PLEKHH1
ENSG00000100564.7	155	250	273	152	273	202	106	159	148	222	227	213	PIGH
ENSG00000259502.1	1	0	1	1	0	1	0	0	0	1	0	0	RP11-643G16.3
ENSG00000259648.1	0	1	0	0	1	3	0	1	1	0	0	0	RP11-643G16.4
ENSG00000281228.1	0	0	0	0	0	0	0	0	0	0	0	0	AL132640.1
ENSG00000201529.1	0	0	0	0	0	0	0	0	0	0	0	0	Y_RNA
ENSG00000081181.6	50	90	95	62	112	90	28	36	52	64	76	60	ARG2
ENSG00000100568.9	1331	1898	2562	1283	2273	1813	1363	1767	1643	1667	2062	1716	VTI1B
ENSG00000258626.2	0	0	0	0	0	0	0	0	0	0	0	0	COX7A2P1
ENSG00000272253.1	0	0	0	0	0	0	0	0	0	0	0	0	5S_rRNA
ENSG00000258466.4	1	2	7	0	2	1	0	2	4	7	4	6	RP11-1012A1.4
ENSG00000072042.11	1118	1589	2263	1178	2033	1449	425	546	524	729	916	670	RDH11
ENSG00000139988.8	0	0	0	0	0	0	0	2	0	0	0	0	RDH12
ENSG00000241542.3	0	0	0	0	0	0	0	0	0	0	0	0	RN7SL369P
ENSG00000258618.2	0	0	0	0	0	0	0	0	0	0	0	0	RPL21P9
ENSG00000072121.14	519	775	1249	511	958	812	129	143	134	130	175	119	ZFYVE26
ENSG00000271697.1	0	0	0	0	0	0	0	0	0	0	0	0	RP11-1012A1.10
ENSG00000239820.3	0	0	1	1	0	0	0	0	0	0	0	0	RN7SL213P
ENSG00000258759.1	2	2	0	1	1	2	0	0	0	2	1	2	RP11-1012A1.7
ENSG00000182185.17	80	85	128	72	140	108	91	126	131	105	125	120	RAD51B
ENSG00000274666.1	0	0	0	0	0	0	0	0	0	0	0	0	CTD-2566J3.2
ENSG00000258837.1	0	0	0	0	0	0	1	0	0	0	1	1	CTD-2566J3.1
ENSG00000244677.3	0	0	0	0	0	0	0	0	0	0	0	0	RN7SL706P
ENSG00000243546.3	0	0	0	0	0	0	0	0	0	0	0	0	RN7SL108P
ENSG00000240210.3	0	0	1	0	0	0	0	0	1	0	3	1	RP11-204K16.1
ENSG00000258477.1	5	2	1	3	10	3	3	1	5	3	8	1	PPIAP6
ENSG00000259038.1	1	2	1	0	2	4	6	1	4	4	1	1	CTD-2325P2.4
ENSG00000258623.1	12	9	11	6	11	10	20	16	22	14	19	13	CTD-2325P2.3
ENSG00000242941.1	0	0	0	0	0	0	0	1	0	0	1	1	CTD-2325P2.2
ENSG00000207089.1	0	0	0	0	0	0	0	0	1	0	0	0	RNU6-921P
ENSG00000185650.9	5077	8958	11675	5581	9888	7851	42197	35238	42074	25728	28237	24981	ZFP36L1
ENSG00000270975.1	0	0	0	1	2	0	0	0	0	0	1	0	MAGOH3P
ENSG00000258565.1	0	3	0	1	2	5	0	0	0	0	0	0	BLZF2P
ENSG00000072110.12	8154	11731	18126	7843	13701	12526	6158	5856	5910	6965	8661	6627	ACTN1
ENSG00000258967.1	0	0	0	0	0	0	0	0	0	0	0	0	HMGN1P3
ENSG00000258531.2	0	0	1	0	0	0	0	0	1	0	0	0	BANF1P1
ENSG00000259062.2	3	7	6	5	6	3	57	82	72	55	48	42	ACTN1-AS1
ENSG00000242293.1	0	0	0	0	0	0	0	0	0	0	0	0	RP11-226F19.1
ENSG00000139990.16	1098	1656	2338	1102	1938	1455	308	341	351	489	630	422	DCAF5
ENSG00000259165.1	0	0	0	0	0	0	1	3	5	3	2	3	DDX18P1
ENSG00000206768.1	0	0	0	0	0	0	0	3	1	2	1	1	Y_RNA
ENSG00000276063.1	0	0	1	0	0	0	2	4	11	0	5	5	RP11-817G13.3
ENSG00000258957.1	1	1	0	0	5	0	16	18	31	25	31	26	RP11-363J20.1
ENSG00000081177.17	268	399	537	266	475	407	71	85	52	122	165	107	EXD2
ENSG00000258520.1	0	0	0	0	0	0	0	0	0	0	0	0	RP11-363J20.2
ENSG00000100626.15	1	5	9	6	4	1	6	1	5	3	5	5	GALNT16
ENSG00000280073.1	0	0	0	0	0	0	1	0	0	0	0	0	CTD-2525P14.5
ENSG00000100632.9	4852	6696	6955	4713	9188	5339	3609	5621	5510	7492	8733	7018	ERH
ENSG00000029364.10	1122	1614	1800	1009	1919	1432	609	679	678	972	1124	876	SLC39A9
ENSG00000175985.9	3	3	0	0	0	1	0	0	0	0	0	0	PLEKHD1
ENSG00000244237.1	0	0	0	0	0	0	0	0	0	0	0	0	RP11-1046B16.1
ENSG00000267909.2	0	0	0	0	0	0	0	0	0	0	0	0	CCDC177
ENSG00000100647.7	346	528	797	326	549	555	123	76	110	296	390	284	SUSD6
ENSG00000273797.1	0	1	0	1	0	0	4	5	5	9	6	8	RP11-1046B16.3
ENSG00000100650.14	4026	5700	8215	4179	7818	5100	3605	4405	4750	5392	6710	5098	SRSF5
ENSG00000100652.4	1	0	0	0	0	0	0	0	0	0	0	0	SLC10A1
ENSG00000221060.1	0	0	0	0	0	0	0	0	0	0	0	0	SNORA11
ENSG00000198732.9	0	0	0	0	0	0	0	0	0	0	0	0	SMOC1
ENSG00000242071.3	78	88	95	48	134	64	59	118	141	115	128	110	RPL7AP6
ENSG00000100678.17	0	0	0	0	0	0	0	1	0	4	0	1	SLC8A3
ENSG00000258422.4	0	0	2	4	1	0	1	0	2	0	0	0	RP11-486O13.2
ENSG00000274330.1	0	0	1	0	1	0	0	0	2	0	0	0	RP11-486O13.5
ENSG00000270610.1	0	0	0	0	0	0	0	0	0	0	0	0	RP11-486O13.3
ENSG00000235812.4	0	0	0	0	0	0	0	0	0	1	0	0	ADAM21P1
ENSG00000259033.1	0	0	0	0	0	0	0	0	0	0	0	0	RP11-718G2.5
ENSG00000133983.13	100	122	132	131	196	111	134	185	193	247	287	219	COX16
ENSG00000258644.4	2	0	0	1	3	3	0	1	2	1	1	0	SYNJ2BP-COX16
ENSG00000222640.1	0	0	0	0	0	0	1	2	0	2	1	0	RNU2-51P
ENSG00000213463.4	305	426	616	321	570	373	88	111	124	147	155	142	SYNJ2BP
ENSG00000257759.2	0	1	0	0	0	0	0	0	0	0	0	0	RP11-486O13.4
ENSG00000139985.6	0	1	1	1	2	2	0	0	2	0	0	0	ADAM21
ENSG00000259158.2	1	1	4	0	0	2	0	3	2	1	5	1	ADAM20P1
ENSG00000252263.1	0	0	0	0	0	0	0	0	0	0	0	0	RNU6-659P
ENSG00000134007.3	0	0	2	1	0	0	1	0	1	0	0	0	ADAM20
ENSG00000274397.1	0	0	0	0	0	0	0	0	0	0	0	0	CTD-2540L5.9
ENSG00000133997.10	292	388	501	272	506	375	128	228	215	312	401	302	MED6
ENSG00000259115.1	0	0	0	0	0	0	0	0	0	0	0	0	CTD-2540L5.5
ENSG00000258951.1	0	0	2	0	0	0	0	0	0	0	0	0	KRT18P7
ENSG00000245466.1	0	0	0	0	1	0	2	0	3	0	0	1	CTD-2540L5.6
ENSG00000240837.3	0	0	0	0	0	0	0	1	0	0	0	0	RN7SL77P
ENSG00000133985.2	126	180	301	105	224	225	102	89	108	119	138	111	TTC9
ENSG00000258689.1	7	8	11	5	10	10	3	6	2	3	2	8	LINC01269
ENSG00000006432.14	627	903	1423	597	1143	964	75	68	58	184	219	145	MAP3K9
ENSG00000280875.1	0	0	0	0	0	0	0	3	0	5	2	0	AC004816.1
ENSG00000259153.1	75	82	104	72	131	81	107	111	128	109	137	104	RP6-65G23.3
ENSG00000275630.1	0	2	1	0	0	3	9	17	16	3	6	9	RP6-65G23.5
ENSG00000258431.1	0	0	0	0	0	0	0	0	0	0	0	0	RP1-292L20.2
ENSG00000274818.1	0	1	6	1	2	3	13	27	27	19	21	26	RP1-292L20.3
ENSG00000100731.14	1143	1529	2042	997	1996	1462	365	412	378	639	802	627	PCNX
ENSG00000258930.1	0	0	0	0	0	0	0	0	0	0	0	0	RP5-1163L11.2
ENSG00000258966.1	0	0	0	0	0	0	0	0	0	0	0	0	GTF3AP2
ENSG00000258571.1	0	0	0	0	0	0	0	0	0	0	0	0	PTTG4P
ENSG00000269927.1	16	32	32	11	27	27	39	70	60	34	47	32	RP6-91H8.3
ENSG00000259907.1	0	0	0	0	0	0	0	0	0	0	0	0	RP6-91H8.2
ENSG00000258517.1	0	0	0	0	0	0	0	0	0	0	0	0	RP6-91H8.1
ENSG00000269945.1	0	0	0	0	0	0	0	0	0	0	0	0	RP6-91H8.5
ENSG00000259146.3	45	81	82	67	104	63	67	85	65	55	66	60	RP1-261D10.2
ENSG00000197555.8	1047	1482	2373	974	1876	1435	731	794	950	1201	1458	1076	SIPA1L1
ENSG00000259079.1	0	0	0	1	1	0	0	0	0	0	0	0	RP1-261D10.1
ENSG00000207444.1	0	0	0	0	0	0	2	0	0	0	0	1	SNORD56B
ENSG00000242330.3	0	0	0	0	1	0	5	3	9	3	4	6	RN7SL683P
ENSG00000266869.1	0	0	0	0	0	0	0	0	0	0	0	0	RP6-114E22.1
ENSG00000182732.15	3	1	2	1	1	2	5	5	9	2	0	5	RGS6
ENSG00000280188.1	0	0	0	0	0	0	0	0	0	0	0	0	AC005477.1
ENSG00000200298.1	0	0	0	0	0	0	0	0	0	0	0	0	Y_RNA
ENSG00000275829.1	0	0	0	0	0	0	0	0	0	0	0	0	AC005227.1
ENSG00000273830.1	0	0	0	0	0	0	0	0	0	0	0	0	MIR7843
ENSG00000258871.1	0	0	1	0	0	0	0	0	0	0	0	0	RP3-514A23.2
ENSG00000205683.10	46	57	75	41	69	56	22	22	39	27	27	22	DPF3
ENSG00000206751.1	0	0	0	0	0	0	0	0	0	0	0	0	Y_RNA
ENSG00000119599.15	336	476	667	328	565	433	342	377	383	376	483	325	DCAF4
ENSG00000176043.5	0	0	1	0	0	0	0	4	0	1	1	0	RP1-146I3.1
ENSG00000259015.1	11	20	26	10	17	10	3	7	5	6	8	3	RP11-109N23.6
ENSG00000239544.1	0	0	0	0	0	0	0	0	0	0	0	0	RP11-109N23.1
ENSG00000165861.12	249	405	520	287	486	373	77	95	86	212	244	138	ZFYVE1
ENSG00000241487.3	0	0	0	0	0	0	0	0	0	0	0	0	RN7SL586P
ENSG00000258813.2	8	6	5	7	18	13	47	78	79	54	58	46	RP11-109N23.4
ENSG00000119707.12	4282	5559	7499	4070	7802	4806	1145	1346	1759	3301	3870	2892	RBM25
ENSG00000258448.1	0	0	0	0	0	0	0	0	0	0	0	0	RP11-109N23.5
ENSG00000080815.17	1123	1467	2044	1089	2017	1381	205	250	265	308	396	272	PSEN1
ENSG00000259109.1	1	0	0	0	1	0	0	0	0	0	0	0	RP4-687K1.2
ENSG00000274991.1	0	0	0	0	0	0	0	0	0	0	0	0	AC004846.1
ENSG00000100767.14	61	123	177	97	136	114	44	25	29	25	45	39	PAPLN
ENSG00000258376.2	0	0	0	0	0	0	0	0	0	0	0	0	RP4-647C14.2
ENSG00000252839.1	0	0	0	0	0	0	0	0	0	0	0	0	RNU6-419P
ENSG00000258944.1	9	11	20	13	26	24	4	6	11	6	4	0	RP4-647C14.3
ENSG00000133961.18	1458	2174	3085	1440	2701	1897	246	308	278	376	481	310	NUMB
ENSG00000251393.3	0	0	0	0	0	0	0	5	0	0	1	0	RP1-240K6.3
ENSG00000187105.7	0	3	7	2	2	0	1	2	0	1	2	4	HEATR4
ENSG00000170468.7	394	641	864	405	706	723	1117	1027	1048	840	932	842	C14orf169
ENSG00000258443.1	0	0	0	0	0	0	0	0	0	0	0	0	RP3-414A15.11
ENSG00000258695.2	0	0	0	0	0	1	0	0	0	0	0	0	RP3-414A15.2
ENSG00000184227.6	1	0	5	0	2	1	20	18	19	19	20	26	ACOT1
ENSG00000258408.1	0	0	0	0	0	0	0	0	0	0	0	0	NT5CP2
ENSG00000119673.13	158	223	312	135	280	233	166	160	158	222	207	209	ACOT2
ENSG00000258524.1	0	0	0	0	0	0	0	0	0	0	0	0	NT5CP1
ENSG00000279026.1	5	6	2	4	4	2	1	3	2	0	4	2	RP3-414A15.12
ENSG00000177465.4	32	40	47	17	36	22	15	17	19	5	13	5	ACOT4
ENSG00000205669.2	0	0	0	0	1	0	1	1	4	2	3	1	ACOT6
ENSG00000258603.3	5	2	11	3	7	10	5	3	1	2	4	0	RP3-414A15.10
ENSG00000258972.1	0	0	0	0	0	0	0	0	0	0	0	0	NDUFB8P1
ENSG00000119661.13	382	521	593	306	743	428	124	184	208	162	228	162	DNAL1
ENSG00000251907.1	0	0	0	0	0	0	0	0	0	0	0	0	RNU6-240P
ENSG00000258660.1	1	0	0	0	0	0	0	0	0	0	0	0	RP4-693M11.3
ENSG00000176903.4	982	1563	2091	1026	1840	1494	15726	17378	17400	13007	15058	12977	PNMA1
ENSG00000156030.11	862	1318	2120	940	1561	1584	244	186	253	661	779	505	ELMSAN1
ENSG00000264741.1	0	0	0	0	0	0	1	1	0	0	1	0	MIR4505
ENSG00000259065.1	3	5	8	3	11	7	3	6	9	3	6	11	RP5-1021I20.1
ENSG00000258586.1	0	0	0	0	0	0	1	0	0	0	0	2	RP5-1021I20.2
ENSG00000270576.1	0	0	0	0	0	0	0	0	0	0	0	0	RP5-1021I20.7
ENSG00000140043.10	282	382	513	255	501	336	143	213	232	187	236	155	PTGR2
ENSG00000258653.3	4	1	1	4	1	4	2	3	1	0	1	0	RP5-1021I20.4
ENSG00000223300.1	0	0	0	0	0	0	0	0	0	0	0	0	Y_RNA
ENSG00000273711.1	1	0	0	1	1	1	12	25	17	20	15	13	RP5-1021I20.8
ENSG00000119725.16	69	88	111	57	156	93	41	63	74	109	91	79	ZNF410
ENSG00000258891.1	1	2	0	0	1	3	0	0	0	0	0	0	RP5-1021I20.5
ENSG00000270140.1	2	1	3	2	1	3	1	1	5	0	4	0	RP5-1021I20.6
ENSG00000199472.1	0	0	0	0	0	0	0	0	0	0	0	0	Y_RNA
ENSG00000156050.7	73	140	195	76	151	139	20	19	35	21	26	23	FAM161B
ENSG00000119723.14	258	468	602	283	555	426	206	224	232	240	279	209	COQ6
ENSG00000187097.11	511	700	1043	472	805	713	213	222	212	138	204	190	ENTPD5
ENSG00000279461.1	0	0	0	1	1	0	0	1	0	2	1	3	AC005480.1
ENSG00000119636.14	83	135	157	83	161	104	59	57	91	43	61	52	CCDC176
ENSG00000119711.11	227	352	429	230	430	323	194	227	234	199	198	188	ALDH6A1
ENSG00000205659.9	276	381	502	249	472	377	63	122	118	105	108	82	LIN52
ENSG00000239910.3	0	0	0	0	0	0	0	0	0	0	0	0	RN7SL530P
ENSG00000258513.1	0	1	1	0	0	0	0	0	0	0	0	0	RP5-892G5.2
ENSG00000119614.2	0	0	0	0	0	1	0	3	0	1	5	0	VSX2
ENSG00000119688.19	992	1554	2568	1111	1857	1735	320	298	317	372	389	324	ABCD4
ENSG00000258559.2	11	32	36	33	35	31	1	1	1	4	0	5	AC005519.4
ENSG00000133980.4	0	0	0	0	0	0	2	0	2	1	1	0	VRTN
ENSG00000258737.1	0	0	0	0	0	0	0	0	0	0	1	0	SUB1P2
ENSG00000177776.8	0	0	0	0	1	0	0	0	0	0	1	0	RPS2P2
ENSG00000183379.7	0	0	1	0	0	1	0	0	0	1	0	0	SYNDIG1L
ENSG00000270000.1	3	4	4	2	5	5	0	1	0	0	1	0	RP3-449M8.9
ENSG00000259005.1	6	4	9	6	6	7	0	2	0	1	1	2	RP3-449M8.6
ENSG00000119655.7	1540	2229	2684	1599	2898	1919	2549	3665	3359	3285	4260	3266	NPC2
ENSG00000265649.1	0	0	0	0	0	0	0	0	0	0	0	0	MIR4709
ENSG00000258769.1	0	0	0	0	0	1	0	0	0	0	0	0	RAP1AP
ENSG00000165898.12	453	671	823	409	675	553	159	184	169	149	182	192	ISCA2
ENSG00000119681.10	170	277	432	148	278	302	260	216	214	148	187	138	LTBP2
ENSG00000258425.1	0	0	0	0	0	2	0	0	0	0	0	0	CTD-2207P18.1
ENSG00000258976.1	6	3	6	4	11	5	3	3	2	4	1	2	CTD-2207P18.2
ENSG00000119682.15	868	1165	1734	764	1406	1184	185	197	211	438	524	338	AREL1
ENSG00000258439.1	0	0	0	0	0	0	0	0	0	0	0	0	RP11-173A8.2
ENSG00000222604.2	0	0	0	0	0	0	0	0	0	0	0	0	SNORA7
ENSG00000119616.10	1688	2306	2594	1596	3054	1898	567	728	794	759	897	737	FCF1
ENSG00000119596.16	1660	2354	3566	1574	2861	2305	631	562	752	1523	1708	1236	YLPM1
ENSG00000119608.11	0	0	0	1	0	0	0	0	0	0	0	0	PROX2
ENSG00000258587.1	0	0	0	0	0	0	0	0	0	0	0	0	RP11-316E14.2
ENSG00000119689.13	2116	3236	4552	2028	3775	3111	1419	1502	1561	2361	2670	2186	DLST
ENSG00000198208.10	283	498	774	297	567	497	62	65	64	40	54	39	RPS6KL1
ENSG00000119630.12	20	36	54	24	42	39	9	8	13	17	18	30	PGF
ENSG00000119718.9	812	1260	1626	853	1493	1189	470	550	595	606	783	584	EIF2B2
ENSG00000258646.1	2	0	0	0	4	3	0	0	0	1	0	3	RP11-950C14.3
ENSG00000279594.1	0	3	6	1	2	2	0	0	0	1	0	1	RP11-950C14.10
ENSG00000119684.14	323	406	546	277	484	329	125	149	138	95	138	109	MLH3
ENSG00000206924.1	0	0	0	0	0	0	0	0	0	0	0	0	RNU6-689P
ENSG00000119640.7	519	754	972	534	1023	610	255	375	377	376	458	389	ACYP1
ENSG00000119703.13	54	69	100	56	93	66	85	86	113	88	96	89	ZC2HC1C
ENSG00000119638.11	890	1247	1807	895	1533	1201	432	462	435	304	427	321	NEK9
ENSG00000258978.1	0	1	0	0	1	0	0	0	0	0	0	0	HIF1AP1
ENSG00000259138.1	6	5	2	1	7	4	12	12	11	6	10	7	RP11-950C14.7
ENSG00000170348.7	4362	6222	7905	3833	7143	5698	3940	4636	4251	4549	5509	4582	TMED10
ENSG00000273565.1	1	2	4	1	2	1	22	32	19	21	11	21	CTD-3075F15.1
ENSG00000252013.1	0	0	0	0	0	0	0	0	0	0	0	0	RNU4ATAC14P
ENSG00000258740.1	0	0	0	0	0	0	0	1	0	0	0	0	RP11-293M10.1
ENSG00000258820.4	0	0	0	0	0	0	3	3	4	10	9	3	RP11-293M10.2
ENSG00000170345.8	2714	5238	7187	3037	5002	4013	11411	10800	11415	9841	12825	10471	FOS
ENSG00000119660.4	0	1	0	0	0	0	3	5	6	12	17	9	DPPA5P4
ENSG00000259687.1	5	6	7	4	9	4	18	37	40	35	28	43	LINC01220
ENSG00000259319.1	2	4	2	1	5	2	14	7	12	12	7	13	RP11-293M10.6
ENSG00000140044.11	80	103	160	62	126	131	27	38	40	55	48	41	JDP2
ENSG00000156127.6	22	24	42	11	40	35	8	13	12	21	20	18	BATF
ENSG00000224721.1	0	0	0	1	0	0	0	4	4	3	6	2	AC007182.6
ENSG00000119686.8	42	64	97	39	100	78	64	71	91	195	282	164	FLVCR2
ENSG00000242951.1	0	1	3	2	2	2	1	0	2	2	2	1	RP11-507E23.1
ENSG00000201096.1	0	0	0	0	0	0	0	0	0	0	0	0	RNA5SP387
ENSG00000119685.18	766	1105	1563	740	1266	982	533	653	692	959	1082	901	TTLL5
ENSG00000133935.6	276	404	465	299	509	320	245	326	277	298	340	299	C14orf1
ENSG00000259103.1	0	0	0	0	0	0	0	0	0	0	0	0	RP11-270M14.4
ENSG00000242488.2	0	0	0	0	0	0	0	0	0	0	0	0	RP11-270M14.1
ENSG00000119650.11	202	266	314	200	374	248	142	201	194	179	224	163	IFT43
ENSG00000119699.6	18	30	47	23	37	37	52	41	50	44	63	48	TGFB3
ENSG00000258876.1	1	0	2	2	3	1	0	1	0	0	1	0	RP11-270M14.5
ENSG00000258578.2	0	0	0	0	0	0	0	0	0	0	0	0	RP11-98L12.2
ENSG00000089916.16	979	1366	1897	974	1905	1300	568	699	764	630	676	537	GPATCH2L
ENSG00000258454.1	1	1	3	1	2	0	0	1	0	0	0	0	RP11-361H10.3
ENSG00000280078.1	0	2	3	3	3	1	0	0	0	1	2	3	RP11-361H10.5
ENSG00000258402.1	0	0	0	0	0	0	0	0	0	0	0	0	RP11-516J2.1
ENSG00000119715.13	0	1	0	0	0	1	0	0	0	0	0	0	ESRRB
ENSG00000212061.2	0	0	0	0	0	0	0	0	0	0	0	0	AC016543.1
ENSG00000259124.1	0	0	0	0	0	1	1	0	0	0	0	0	RP11-187O7.3
ENSG00000271423.1	0	0	0	0	0	0	0	0	0	0	0	0	CYCSP1
ENSG00000242952.1	1	1	0	0	1	3	1	3	3	0	1	1	RP11-187O7.1
ENSG00000258566.2	0	0	0	0	0	0	0	0	0	0	0	0	RP11-99E15.3
ENSG00000258569.1	0	0	0	0	0	0	1	0	0	1	0	0	RP11-99E15.2
ENSG00000071246.9	44	66	94	45	74	51	49	29	37	18	32	32	VASH1
ENSG00000259081.1	3	8	3	0	4	12	1	0	3	1	0	1	RP11-488C13.6
ENSG00000258610.1	0	0	0	0	0	0	0	0	0	0	0	0	RP11-488C13.7
ENSG00000258301.3	31	61	81	37	71	69	7	5	5	4	6	5	RP11-488C13.5
ENSG00000013523.8	208	339	494	195	381	287	112	100	117	120	103	93	ANGEL1
ENSG00000100565.14	0	0	0	0	0	0	0	0	0	0	0	0	LRRC74A
ENSG00000241081.1	2	0	1	2	0	2	1	5	3	3	5	2	RP11-488C13.1
ENSG00000223174.1	0	0	0	0	0	0	0	0	0	0	0	0	RN7SKP17
ENSG00000259058.1	0	0	0	0	0	0	0	0	0	0	0	0	RP11-488C13.4
ENSG00000258602.1	0	1	2	2	2	3	2	4	1	0	3	3	RP11-7F17.7
ENSG00000266553.2	0	0	0	0	0	0	0	0	0	0	0	0	RN7SL356P
ENSG00000243225.2	0	0	0	0	1	0	1	0	0	0	1	0	RP11-7F17.1
ENSG00000119669.4	501	864	1169	515	871	866	9400	6832	7764	5639	6491	5563	IRF2BPL
ENSG00000273729.1	19	18	34	11	37	17	76	82	89	79	48	84	RP11-7F17.8
ENSG00000246548.3	2	3	2	2	3	0	1	4	1	0	3	2	RP11-7F17.5
ENSG00000258473.1	0	0	0	0	0	0	0	0	0	0	0	0	RP11-7F17.4
ENSG00000258819.1	0	0	0	0	0	0	0	0	0	0	0	0	RP11-7F17.3
ENSG00000198894.6	376	540	727	356	691	506	146	212	178	289	373	305	CIPC
ENSG00000259164.1	0	0	0	0	0	0	0	0	0	0	0	0	RP11-463C8.4
ENSG00000165548.9	0	0	1	0	0	0	0	0	0	0	0	0	TMEM63C
ENSG00000177108.5	0	0	0	0	0	0	0	0	0	0	0	0	ZDHHC22
ENSG00000269883.1	0	0	0	0	0	0	0	0	0	0	0	0	RP11-463C8.7
ENSG00000258552.1	0	0	0	0	0	0	0	0	0	0	0	0	RP11-463C8.5
ENSG00000201384.1	0	0	0	0	0	0	0	0	0	0	0	0	SNORA32
ENSG00000276659.1	0	0	0	0	0	0	0	0	0	0	0	0	AC007375.1
ENSG00000165553.4	0	0	0	0	0	0	0	0	0	0	0	0	NGB
ENSG00000221754.1	0	0	0	0	0	0	0	0	0	0	0	0	MIR1260A
ENSG00000009830.10	836	1356	2089	825	1477	1287	810	733	773	1149	1285	973	POMT2
ENSG00000100577.17	487	756	959	554	1051	768	442	549	517	491	562	418	GSTZ1
ENSG00000100580.7	1132	1575	2084	1045	1944	1464	170	177	201	180	192	166	TMED8
ENSG00000258510.2	0	0	0	0	0	0	0	0	0	0	0	0	RP11-493G17.4
ENSG00000100583.4	7	10	7	9	14	10	28	26	36	31	24	29	SAMD15
ENSG00000165555.8	11	20	18	4	20	10	1	0	4	2	0	1	NOXRED1
ENSG00000280308.1	0	0	0	0	0	0	0	0	0	0	0	0	FKSG61
ENSG00000151445.14	269	361	582	267	474	393	77	76	105	118	148	128	VIPAS39
ENSG00000277645.1	0	1	0	0	0	0	0	0	0	0	1	1	AF111168.1
ENSG00000100591.6	2758	3983	5732	2636	4774	3816	3745	4222	4018	4924	6162	4814	AHSA1
ENSG00000280888.1	0	0	0	0	0	0	0	0	0	0	0	0	AF111168.2
ENSG00000212371.1	9	3	14	6	13	6	16	30	18	14	27	27	SNORA46
ENSG00000100593.16	2	0	0	0	4	2	1	1	0	4	2	0	ISM2
ENSG00000100596.5	933	1348	1734	854	1611	1216	417	455	439	687	816	598	SPTLC2
ENSG00000281458.1	0	0	0	0	0	0	0	2	0	0	0	0	AF111168.3
ENSG00000240233.3	0	0	1	0	0	1	6	2	6	4	13	1	RN7SL587P
ENSG00000258668.1	0	0	0	0	0	0	0	0	0	0	0	0	COX6CP11
ENSG00000100601.8	202	261	426	197	345	310	75	73	96	94	123	86	ALKBH1
ENSG00000239272.1	1	3	4	6	6	2	3	0	2	2	0	3	RPL21P10
ENSG00000258917.1	0	0	0	0	0	0	0	0	0	0	0	0	ZMYND19P1
ENSG00000119705.8	1090	1577	1585	1152	2326	1212	1488	2878	2471	2798	3473	2627	SLIRP
ENSG00000100603.12	2275	3010	4075	2119	4166	2719	389	593	531	1083	1526	989	SNW1
ENSG00000197734.7	3	3	1	0	0	1	0	0	0	2	1	0	C14orf178
ENSG00000063761.14	19	34	47	19	53	28	3	14	7	5	7	9	ADCK1
ENSG00000199440.1	0	0	0	0	0	0	0	0	0	0	0	0	Y_RNA
ENSG00000258421.2	0	0	0	0	0	0	0	0	0	0	0	0	FRDAP
ENSG00000199454.1	0	0	0	0	0	0	0	0	0	0	0	0	RNA5SP388
ENSG00000239438.1	0	0	0	0	0	0	0	0	0	0	0	0	RP11-332E19.1
ENSG00000021645.16	2	0	1	1	1	0	0	1	3	0	2	0	NRXN3
ENSG00000258723.1	0	0	0	0	0	0	0	0	0	0	0	0	RP11-332E19.2
ENSG00000239163.1	0	0	0	0	0	0	0	0	0	0	0	0	AC007056.1
ENSG00000221178.1	0	0	0	0	0	0	0	0	0	0	0	0	AC008045.1
ENSG00000258719.1	0	0	0	0	0	0	0	0	0	0	0	0	RP11-232C2.3
ENSG00000258874.1	0	0	0	0	0	0	0	0	0	0	0	0	RP11-232C2.2
ENSG00000258478.1	0	0	0	0	0	0	0	0	0	0	0	0	RP11-232C2.1
ENSG00000258829.1	0	0	0	0	0	0	0	0	0	0	0	0	CTD-2243E23.1
ENSG00000258419.1	0	0	0	0	0	0	0	0	0	0	0	0	RP11-588P7.1
ENSG00000258662.1	0	0	0	0	0	0	0	0	0	0	0	0	RP11-588P7.2
ENSG00000259106.1	0	0	0	0	0	0	0	0	0	0	0	0	RP11-242P2.2
ENSG00000258637.1	0	0	0	0	0	0	0	0	0	0	0	0	RP11-242P2.1
ENSG00000258416.1	0	0	0	0	0	0	0	0	0	0	0	0	RP11-526N18.1
ENSG00000211448.10	55	62	71	31	69	35	203	291	318	834	945	695	DIO2
ENSG00000258766.1	0	0	0	0	0	0	1	1	0	1	0	4	DIO2-AS1
ENSG00000100629.15	375	445	709	278	570	453	175	198	222	259	333	222	CEP128
ENSG00000258452.1	1	1	0	0	0	1	0	0	1	2	1	0	RP11-757H14.2
ENSG00000165409.14	0	0	0	0	0	0	2	1	0	2	3	1	TSHR
ENSG00000258915.1	0	0	0	0	0	0	0	0	0	0	0	0	BHLHB9P1
ENSG00000271705.1	0	0	0	0	0	0	0	0	0	0	0	0	RPL17P3
ENSG00000271656.1	0	0	0	0	0	0	0	0	0	0	0	0	RP11-114N19.5
ENSG00000259167.2	0	0	0	0	0	0	0	0	0	0	0	0	NMNAT1P1
ENSG00000258999.1	0	3	2	1	3	3	9	3	7	8	12	5	RP11-114N19.3
ENSG00000165417.10	1663	2129	2520	1593	2945	1846	406	500	614	1324	1473	1086	GTF2A1
ENSG00000273941.1	0	0	0	0	0	0	0	0	0	0	0	0	AL136040.1
ENSG00000221303.1	2	2	4	0	5	2	2	8	8	12	14	8	SNORA79
ENSG00000273783.1	3	12	12	9	3	2	74	81	100	71	84	59	CTD-2506P8.6
ENSG00000205579.3	1	1	1	1	2	0	1	6	3	3	4	1	DYNLL1P1
ENSG00000270343.1	0	0	0	0	0	0	0	0	0	0	0	0	UNGP3
ENSG00000140022.8	2	5	9	1	4	5	7	6	21	12	14	12	STON2
ENSG00000242163.1	0	0	0	0	0	0	0	1	1	2	0	0	RP11-299L17.1
ENSG00000258605.1	0	0	0	0	0	0	1	0	1	1	0	2	DYNLL1P2
ENSG00000258675.1	0	0	0	0	0	0	0	0	0	0	0	0	RP11-299L17.3
ENSG00000071537.12	1790	2497	3099	1810	3319	2295	517	623	639	768	1000	729	SEL1L
ENSG00000258977.1	0	0	0	0	0	0	0	0	0	0	0	0	LINC01467
ENSG00000258841.1	0	0	1	1	0	0	0	1	1	0	0	0	EEF1A1P2
ENSG00000258718.1	0	0	0	0	0	0	0	0	0	0	0	0	RP11-226P1.2
ENSG00000259035.1	0	0	0	0	0	0	0	0	0	0	0	0	RP11-666E17.1
ENSG00000241891.1	0	0	0	0	0	0	0	0	0	0	0	0	RP11-226P1.1
ENSG00000258501.1	1	0	0	0	0	0	0	0	0	0	0	0	EIF3LP1
ENSG00000275986.1	0	0	0	0	0	0	0	0	0	0	0	0	AL357095.1
ENSG00000276782.1	0	0	0	0	0	0	0	0	0	0	0	0	Metazoa_SRP
ENSG00000258743.4	0	0	0	0	0	0	0	0	0	0	0	0	RP11-406A9.2
ENSG00000259032.2	6	8	7	1	6	3	0	5	3	7	5	5	ENSAP2
ENSG00000258683.1	0	0	0	0	0	0	0	0	0	0	0	0	RP11-11K13.1
ENSG00000258600.1	0	0	0	0	0	0	0	0	0	0	0	0	RP11-452D21.2
ENSG00000258426.1	0	0	0	0	0	0	0	0	0	0	0	0	RP11-452D21.1
ENSG00000252369.1	0	0	0	0	0	0	0	0	0	0	0	0	RNU7-51P
ENSG00000238561.1	0	0	0	0	0	0	0	0	0	0	0	0	RNU6ATAC28P
ENSG00000258549.1	0	0	0	0	0	0	0	0	0	0	0	0	RP11-22K10.1
ENSG00000258532.1	0	0	0	0	0	0	0	0	0	0	0	0	RP11-353P15.1
ENSG00000258762.1	0	0	0	0	0	0	0	0	0	0	0	0	CTD-2320B12.3
ENSG00000258923.2	0	0	0	0	0	0	0	0	0	0	0	0	CTD-2320B12.1
ENSG00000259012.2	0	0	0	0	0	0	0	0	0	0	0	0	CTD-2320B12.2
ENSG00000251895.1	0	0	0	0	0	0	0	0	0	0	0	0	RNU6-976P
ENSG00000258506.2	0	0	0	0	0	0	0	0	0	0	0	0	RP11-688D15.1
ENSG00000271712.1	0	0	0	0	0	0	0	0	0	0	0	0	RP11-688D15.2
ENSG00000259044.1	0	0	0	0	0	0	1	1	3	0	0	0	RP11-789A21.1
ENSG00000258902.1	1	0	0	1	4	0	2	1	2	0	2	0	CTD-2128A3.2
ENSG00000258814.1	0	0	0	0	0	0	0	0	0	0	0	0	CTD-2128A3.3
ENSG00000259107.1	0	0	0	0	0	1	1	0	1	0	1	0	LINC00911
ENSG00000205562.2	0	0	0	0	0	0	10	19	9	8	8	9	RP11-497E19.1
ENSG00000258945.1	1	0	1	0	1	0	9	11	12	11	5	9	RP11-497E19.2
ENSG00000185070.9	248	340	513	202	402	337	46	55	69	86	141	85	FLRT2
ENSG00000258733.4	2	0	1	1	0	1	1	0	2	0	0	1	CTD-2341M24.1
ENSG00000258912.1	0	0	0	0	0	0	0	0	1	0	2	0	RP11-1079H9.1
ENSG00000258994.1	0	0	0	0	0	0	0	0	0	0	0	0	RP11-26L16.1
ENSG00000258804.1	0	0	0	0	0	0	0	0	0	0	0	0	RP11-322L20.1
ENSG00000259061.1	0	0	0	0	0	0	0	0	0	0	0	0	RP11-736P16.1
ENSG00000258496.1	0	0	0	0	0	0	0	0	0	0	0	0	RP11-1141N12.1
ENSG00000258958.1	0	0	0	0	0	0	0	0	0	0	0	0	RP11-594C13.2
ENSG00000258859.1	0	0	0	0	0	0	0	0	0	0	0	0	RP11-594C13.1
ENSG00000259028.1	0	0	0	0	0	0	0	0	0	0	0	0	RP11-325D8.1
ENSG00000258770.1	0	0	0	0	0	0	0	0	0	0	0	0	CTD-2007A10.1
ENSG00000258807.4	0	0	0	0	0	0	0	0	0	0	0	0	RP11-1152H15.1
ENSG00000259077.1	0	0	0	0	0	0	0	0	0	0	0	0	RP11-804L24.2
ENSG00000054983.15	369	507	698	373	671	542	484	534	535	504	567	434	GALC
ENSG00000259096.1	0	1	0	1	2	2	0	0	0	0	0	0	FAM35CP
ENSG00000252783.1	0	0	0	0	0	0	0	0	1	0	0	0	RNU6-835P
ENSG00000140030.5	0	1	0	1	2	2	1	3	7	0	5	2	GPR65
ENSG00000258407.1	0	0	0	0	0	0	0	0	0	0	0	0	RP11-300J18.2
ENSG00000258826.4	0	0	0	0	0	0	0	0	0	0	0	0	RP11-300J18.1
ENSG00000258867.4	0	0	0	0	0	0	0	0	0	0	0	0	LINC01146
ENSG00000258975.1	0	0	0	0	0	0	0	0	0	0	0	0	RP11-753D20.1
ENSG00000259998.1	0	0	0	0	0	0	0	0	0	0	0	0	RP11-753D20.4
ENSG00000258538.4	0	0	0	0	0	0	0	0	0	0	0	0	RP11-753D20.3
ENSG00000100433.14	0	1	0	0	0	0	0	0	1	0	0	0	KCNK10
ENSG00000042317.15	94	90	125	76	137	117	8	16	10	7	13	9	SPATA7
ENSG00000070778.11	711	979	1520	636	1182	966	99	84	103	160	183	132	PTPN21
ENSG00000258983.2	1	4	2	4	2	1	0	0	0	0	0	0	RP11-507K2.2
ENSG00000222990.1	0	0	0	0	0	0	0	0	0	0	0	0	RNU4-22P
ENSG00000258789.1	5	10	15	7	14	5	48	60	54	36	60	38	RP11-507K2.3
ENSG00000100722.17	2234	3021	4214	2082	3769	2633	805	1103	1088	831	932	750	ZC3H14
ENSG00000278576.1	9	10	15	9	18	14	11	7	15	17	19	15	RP11-507K2.6
ENSG00000165521.14	131	180	257	119	234	182	47	40	45	51	66	57	EML5
ENSG00000274492.1	0	0	0	0	0	0	1	0	3	3	1	1	RP11-976B16.1
ENSG00000200653.1	0	0	0	0	0	0	0	0	0	0	0	0	RNU4-92P
ENSG00000165533.17	307	455	580	270	519	403	43	79	64	74	60	56	TTC8
ENSG00000207342.1	0	1	3	0	1	0	0	0	0	0	1	1	Y_RNA
ENSG00000258990.2	0	0	0	0	0	0	0	0	0	0	0	0	MPPE1P1
ENSG00000053254.14	1370	1893	2671	1429	2451	1703	190	216	204	521	644	442	FOXN3
ENSG00000277801.1	0	0	0	0	0	0	0	0	0	0	0	0	RP11-681H18.2
ENSG00000259151.2	3	0	2	0	1	2	0	1	2	1	8	2	CAP2P1
ENSG00000258752.1	0	0	0	0	0	0	0	0	0	0	1	0	RP11-356K23.1
ENSG00000258699.1	0	0	0	0	0	0	0	0	0	0	0	0	RP11-356K23.2
ENSG00000258380.1	0	0	0	0	0	0	0	0	0	0	0	0	RP11-33N16.2
ENSG00000259053.1	0	0	0	0	0	0	0	0	0	0	0	0	RP11-33N16.3
ENSG00000258920.1	20	32	40	21	29	31	116	93	113	49	61	69	FOXN3-AS1
ENSG00000259073.1	0	0	0	0	0	0	0	0	0	0	0	0	FOXN3-AS2
ENSG00000281485.1	0	0	0	0	0	0	0	0	0	0	0	0	Y_RNA
ENSG00000201027.1	0	0	0	0	0	0	0	0	0	0	2	0	RN7SKP107
ENSG00000258792.3	0	0	0	0	0	0	2	2	4	3	5	0	RP11-944C7.1
ENSG00000252655.1	0	0	0	0	0	0	0	0	0	0	0	0	Y_RNA
ENSG00000200312.1	0	0	0	0	0	3	0	1	0	0	0	1	RN7SKP255
ENSG00000259050.2	0	0	0	0	0	0	0	0	0	0	0	0	CHORDC2P
ENSG00000140025.14	213	285	415	207	410	270	139	183	147	124	184	128	EFCAB11
ENSG00000230997.5	0	0	0	0	0	0	0	0	0	0	0	0	RAB42P1
ENSG00000042088.12	1015	1365	1853	938	1663	1310	208	252	232	228	253	186	TDP1
ENSG00000152315.4	0	0	0	0	0	0	0	0	0	0	0	0	KCNK13
ENSG00000258544.1	0	0	0	0	0	0	0	0	0	0	0	1	RP11-750I4.2
ENSG00000201351.1	0	0	0	0	0	0	0	0	0	0	0	0	Y_RNA
ENSG00000100764.12	1770	2422	3218	1654	3158	2097	1205	1505	1522	1815	2316	1789	PSMC1
ENSG00000119720.16	418	646	873	433	752	585	40	63	59	142	172	129	NRDE2
ENSG00000242571.1	1	2	2	0	2	0	0	2	3	4	2	2	RPL21P11
ENSG00000238758.1	0	0	0	0	0	0	0	0	0	0	0	0	AL512791.1
ENSG00000275198.1	3	3	8	7	11	6	289	332	401	361	340	337	RP11-471B22.3
ENSG00000198668.9	4457	6565	8312	4526	8247	5838	5784	7735	7710	7782	9181	7907	CALM1
ENSG00000258424.1	1	2	1	1	8	2	1	0	6	9	3	14	RP11-471B22.2
ENSG00000258678.1	0	0	0	0	0	0	0	0	0	0	0	0	RP11-1078H9.1
ENSG00000233208.4	0	0	0	0	0	0	0	0	0	0	0	0	LINC00642
ENSG00000259789.1	0	0	0	0	0	0	0	0	0	0	0	0	RP11-1078H9.6
ENSG00000165914.13	455	654	856	389	746	625	259	284	253	354	406	305	TTC7B
ENSG00000252748.1	0	0	0	0	0	0	0	0	0	0	0	0	AL096869.1
ENSG00000258935.1	0	0	0	0	0	0	0	0	0	0	0	0	RP11-1078H9.2
ENSG00000259163.1	0	0	0	0	0	1	0	0	0	0	0	0	RP11-1078H9.5
ENSG00000258437.1	0	0	0	0	0	0	0	0	0	0	0	0	RP11-661G16.1
ENSG00000258716.1	0	0	0	0	0	0	0	0	0	0	0	0	RP11-661G16.2
ENSG00000213315.5	9	21	11	14	12	14	20	22	38	46	40	42	CTD-3035D6.1
ENSG00000258884.1	1	5	7	2	10	5	5	7	8	8	4	9	CTD-3035D6.2
ENSG00000100784.8	156	197	253	124	279	161	121	99	137	125	155	125	RPS6KA5
ENSG00000133943.19	353	575	789	374	622	500	229	196	228	177	214	147	C14orf159
ENSG00000252644.1	0	0	0	0	0	0	0	0	0	0	0	0	RNU7-30P
ENSG00000221102.1	0	0	0	0	0	1	0	0	1	0	0	2	SNORA11B
ENSG00000119714.9	515	898	1083	686	1212	987	241	201	246	505	524	371	GPR68
ENSG00000258875.4	21	33	51	22	41	26	21	30	14	12	19	21	CTD-2547L24.3
ENSG00000260810.1	0	0	2	0	3	0	0	1	2	0	3	0	CTD-2547L24.4
ENSG00000015133.17	532	806	1360	514	881	809	570	556	616	954	1168	874	CCDC88C
ENSG00000265856.1	0	0	0	0	0	0	0	0	0	0	0	0	AL133153.1
ENSG00000258798.1	1	0	5	0	0	2	135	133	134	100	127	116	RP11-895M11.3
ENSG00000258446.1	0	2	0	0	1	0	150	254	276	178	192	185	RP11-895M11.2
ENSG00000100796.16	1799	2283	3332	1576	2830	2269	454	376	449	1090	1260	916	SMEK1
ENSG00000278342.1	0	0	0	0	0	0	0	0	0	0	0	0	RP11-248B24.5
ENSG00000279286.2	1	0	0	0	0	0	1	0	1	1	0	0	RP11-248B24.1
ENSG00000133962.6	0	0	0	0	0	0	0	0	0	0	0	0	CATSPERB
ENSG00000268295.1	0	0	0	0	1	0	0	0	0	0	0	0	POLR3GP1
ENSG00000258774.1	0	0	0	0	0	0	0	0	0	0	0	0	NANOGP7
ENSG00000258962.2	0	0	0	0	0	0	0	0	0	0	0	0	RP11-747H7.1
ENSG00000275154.1	0	0	0	0	0	0	0	0	0	0	0	0	U3
ENSG00000260711.2	0	0	0	0	0	0	0	0	0	0	0	0	RP11-747H7.3
ENSG00000165929.11	3	6	4	2	3	5	0	2	0	1	2	2	TC2N
ENSG00000140092.13	0	3	1	2	0	2	3	16	10	0	4	2	FBLN5
ENSG00000100815.11	809	1018	1575	753	1346	883	44	51	51	86	114	62	TRIP11
ENSG00000259020.3	2	1	4	3	3	0	7	11	4	5	7	4	RP11-529H20.3
ENSG00000066427.20	331	465	597	323	660	411	187	240	295	323	400	309	ATXN3
ENSG00000279963.1	1	0	0	0	0	3	0	0	0	0	0	0	AL049872.1
ENSG00000183648.8	1063	1405	1574	1114	2216	1126	1528	2457	2479	2296	2784	2202	NDUFB1
ENSG00000165934.11	2340	3092	4184	2095	4068	2904	292	389	376	379	475	364	CPSF2
ENSG00000258481.1	0	0	0	0	0	0	0	0	0	0	0	0	RP11-472N19.3
ENSG00000201097.1	0	0	0	0	0	0	0	0	0	0	0	0	RNU6-366P
ENSG00000140090.16	0	1	0	0	2	0	2	1	2	0	1	1	SLC24A4
ENSG00000100599.14	463	882	1244	564	910	962	269	221	215	222	282	227	RIN3
ENSG00000100600.13	746	1093	1587	738	1249	1098	1564	1921	1670	1759	2312	1827	LGMN
ENSG00000066455.11	638	858	1224	601	1086	827	158	204	183	175	217	160	GOLGA5
ENSG00000258742.4	0	0	0	0	0	0	0	0	0	0	0	0	RP11-862G15.1
ENSG00000258499.1	0	1	0	0	0	1	0	0	0	0	0	0	RP11-862G15.2
ENSG00000100604.11	0	0	1	0	0	0	1	0	0	0	0	0	CHGA
ENSG00000100605.15	1134	1791	2719	1143	1919	1972	1218	1102	1016	1628	1946	1464	ITPK1
ENSG00000258730.1	0	0	0	0	0	0	1	0	0	1	2	0	ITPK1-AS1
ENSG00000258595.2	0	0	0	0	0	0	1	0	0	1	0	1	RP11-371E8.2
ENSG00000165943.4	534	714	1026	462	841	657	2447	2845	2765	1977	2234	2015	MOAP1
ENSG00000153485.5	159	238	291	156	301	199	84	126	115	132	143	105	TMEM251
ENSG00000259066.4	0	3	3	1	2	3	6	12	13	4	6	7	RP11-371E8.4
ENSG00000170270.4	321	440	552	296	607	348	399	496	485	480	587	499	C14orf142
ENSG00000012963.12	1564	2265	2775	1516	2708	2116	441	533	504	777	984	756	UBR7
ENSG00000240096.1	0	0	0	0	0	0	0	0	0	0	0	0	RP11-85G20.1
ENSG00000011114.13	841	1102	1480	711	1404	1104	636	780	829	1574	1811	1343	BTBD7
ENSG00000241499.1	0	0	0	0	0	0	0	0	0	0	0	0	RP11-85G20.2
ENSG00000133958.12	1	3	2	0	5	2	8	3	13	5	1	2	UNC79
ENSG00000278396.1	1	2	3	1	0	1	5	23	9	5	10	7	RP11-120E11.2
ENSG00000187581.2	0	0	0	0	0	0	0	0	0	0	0	0	COX8C
ENSG00000202306.1	0	0	0	0	0	0	0	0	0	0	0	0	Y_RNA
ENSG00000252720.1	0	0	0	0	0	0	0	0	0	0	0	0	RNU6-1258P
ENSG00000277826.1	0	0	0	0	0	0	0	0	0	0	0	0	uc_338
ENSG00000175785.11	0	0	0	0	0	0	0	0	0	0	0	0	PRIMA1
ENSG00000279593.1	0	0	0	0	0	0	0	0	0	0	0	0	RP11-131H24.5
ENSG00000258584.1	0	0	1	0	0	0	1	0	0	0	0	0	FAM181A-AS1
ENSG00000140067.6	0	0	0	0	0	0	0	0	0	0	0	0	FAM181A
ENSG00000100628.10	157	292	324	193	384	258	34	43	29	39	32	30	ASB2
ENSG00000258987.1	1	2	4	1	7	1	1	1	1	5	1	0	RP11-131H24.4
ENSG00000265768.1	0	0	2	0	0	0	0	0	1	0	0	0	MIR4506
ENSG00000175699.11	0	1	1	1	4	2	3	6	5	8	7	3	LINC00521
ENSG00000089723.8	700	1085	1507	829	1619	1271	86	104	80	174	190	124	OTUB2
ENSG00000089737.14	4021	5830	8887	3848	7258	5842	4047	4258	4385	7472	9490	7145	DDX24
ENSG00000165948.9	374	639	904	461	907	573	566	695	704	647	766	593	IFI27L1
ENSG00000165949.11	815	1166	1281	916	1796	1046	1591	2250	2091	2136	2607	2109	IFI27
ENSG00000119632.3	499	771	749	581	1026	650	985	1537	1369	1478	1605	1339	IFI27L2
ENSG00000119698.10	49	62	96	71	99	93	101	93	112	131	127	121	PPP4R4
ENSG00000140093.8	0	0	0	0	0	0	0	0	0	0	0	0	SERPINA10
ENSG00000170099.5	0	1	0	0	0	1	2	0	2	1	0	0	SERPINA6
ENSG00000258597.2	0	4	1	0	0	0	1	1	2	0	2	3	SERPINA2
ENSG00000197249.11	1295	2029	2602	1415	2470	2006	2884	2930	2813	2559	3151	2769	SERPINA1
ENSG00000256357.1	0	0	0	0	0	0	0	0	0	0	0	0	RP11-349I1.2
ENSG00000186910.3	0	0	0	0	0	0	0	0	0	0	0	0	SERPINA11
ENSG00000170054.13	2	5	6	4	4	3	0	2	3	1	3	7	SERPINA9
ENSG00000165953.8	0	0	0	0	0	0	0	0	0	0	0	0	SERPINA12
ENSG00000100665.10	0	0	0	0	0	0	0	0	0	0	0	0	SERPINA4
ENSG00000188488.12	0	2	1	0	0	1	5	2	0	1	2	0	SERPINA5
ENSG00000273259.2	0	0	0	0	0	1	0	0	0	0	0	0	SERPINA3
ENSG00000196136.15	1	3	3	1	3	4	2	1	3	2	3	1	SERPINA3
ENSG00000258805.1	0	0	0	0	0	0	0	0	0	0	0	0	ADIPOR1P2
ENSG00000187483.8	0	0	0	0	0	0	0	0	0	0	0	2	SERPINA13P
ENSG00000259140.2	0	0	0	0	0	0	0	0	0	0	0	0	RP11-986E7.2
ENSG00000239269.1	1	2	0	0	1	2	1	2	1	1	2	2	RPSAP4
ENSG00000133937.4	0	0	0	0	0	0	0	0	0	0	0	0	GSC
ENSG00000240914.1	1	1	0	0	2	2	1	1	1	3	1	1	RPL15P2
ENSG00000274379.1	0	0	0	0	0	0	0	0	0	0	0	0	RP11-179A9.3
ENSG00000258933.1	0	0	0	0	0	0	0	0	0	0	0	0	RP11-991C1.1
ENSG00000258866.1	0	0	0	0	0	0	0	0	0	0	0	0	RP11-991C1.2
ENSG00000100697.13	1672	2283	3135	1525	2961	2088	2580	3040	3553	3105	3705	3002	DICER1
ENSG00000264607.1	0	0	0	0	0	0	0	5	0	1	0	2	MIR3173
ENSG00000235706.6	31	47	47	47	76	32	82	75	126	77	72	50	DICER1-AS1
ENSG00000165959.10	205	284	371	212	380	300	61	60	50	58	71	44	CLMN
ENSG00000259143.1	0	0	0	0	0	0	0	0	0	0	0	0	CTD-2240H23.2
ENSG00000258615.1	0	0	0	0	0	0	0	0	0	0	0	0	RP11-725G5.3
ENSG00000258630.1	0	0	0	0	0	0	0	0	0	0	1	0	RP11-725G5.2
ENSG00000276090.1	0	0	0	0	0	0	0	0	0	0	0	0	AL117187.1
ENSG00000176438.11	402	607	871	383	671	585	43	43	36	27	29	25	SYNE3
ENSG00000258572.1	0	2	0	0	2	1	8	3	6	3	4	1	RP11-1070N10.3
ENSG00000247092.5	163	252	270	138	278	178	497	684	760	771	826	748	SNHG10
ENSG00000252481.1	43	10	16	7	19	80	38	50	73	69	59	64	SCARNA13
ENSG00000182512.4	765	1189	1410	694	1300	1003	1129	1210	1279	1789	2262	1781	GLRX5
ENSG00000258390.1	0	0	0	0	0	0	0	0	0	0	0	0	RP11-1070N10.4
ENSG00000258927.1	2	0	2	0	2	2	0	1	0	0	0	1	RP11-1070N10.5
ENSG00000270038.1	2	0	0	0	0	0	0	0	0	0	0	0	RP11-1070N10.7
ENSG00000187621.13	0	0	0	0	0	0	0	0	1	0	0	0	TCL6
ENSG00000275033.1	0	0	0	0	0	0	0	0	0	0	0	0	TCL6_2
ENSG00000259084.5	0	0	0	0	0	0	0	0	0	0	0	0	RP11-1070N10.6
ENSG00000277468.1	0	0	0	0	0	0	0	0	0	0	0	0	TCL6_3
ENSG00000213231.11	0	0	0	0	1	0	0	0	0	0	0	0	TCL1B
ENSG00000100721.9	0	0	0	0	0	0	0	0	0	0	0	0	TCL1A
ENSG00000257275.5	0	0	0	0	0	0	0	0	0	0	0	0	RP11-164H13.1
ENSG00000263357.1	0	0	0	0	0	0	0	0	0	0	0	0	AL133167.1
ENSG00000258516.1	0	0	0	0	0	0	0	0	0	0	0	0	RP11-185P18.2
ENSG00000250366.2	0	0	0	0	0	0	0	0	0	0	0	0	TUNAR
ENSG00000278166.1	0	0	0	0	0	0	0	0	0	0	0	0	AL133167.2
ENSG00000271358.1	0	0	0	0	0	0	0	0	0	0	0	0	RP11-241N4.2
ENSG00000227051.5	0	0	0	0	0	0	1	2	1	2	2	0	C14orf132
ENSG00000221236.2	0	0	0	0	0	0	0	0	0	0	0	0	AL137190.1
ENSG00000168398.6	8	9	14	6	19	11	5	11	12	9	14	16	BDKRB2
ENSG00000258691.1	0	0	0	1	0	0	0	0	0	0	0	0	RP11-404P21.8
ENSG00000258412.1	0	0	0	0	1	0	0	0	0	0	0	1	RP11-404P21.5
ENSG00000258788.3	0	0	0	0	1	0	0	1	0	0	0	1	RP11-404P21.9
ENSG00000259036.1	0	0	0	0	0	0	0	0	0	0	0	0	RP11-404P21.1
ENSG00000100739.9	4	8	15	12	13	11	7	8	13	7	8	13	BDKRB1
ENSG00000258793.1	0	0	0	0	0	0	1	1	0	2	0	0	RP11-404P21.3
ENSG00000258729.2	0	0	0	0	0	0	0	0	0	0	0	0	RP11-404P21.6
ENSG00000066739.10	665	984	1307	647	1297	836	214	220	211	323	402	308	ATG2B
ENSG00000100744.13	326	514	515	324	657	402	93	130	127	117	173	124	GSKIP
ENSG00000222276.1	0	0	0	0	0	0	0	0	0	0	0	0	RNU2-33P
ENSG00000140057.7	3	1	2	1	4	1	2	2	1	2	2	0	AK7
ENSG00000259059.1	0	0	0	0	0	0	1	0	0	0	0	0	PEBP1P1
ENSG00000240051.1	0	0	0	0	0	0	0	0	0	0	0	0	RPL23AP10
ENSG00000260806.1	8	16	18	6	26	7	430	537	519	279	328	312	RP11-872J21.3
ENSG00000090060.16	4526	5623	7725	3920	7226	4850	2201	3119	2951	3710	4714	3537	PAPOLA
ENSG00000276182.1	10	16	15	14	23	12	40	57	50	66	106	66	RP11-872J21.5
ENSG00000258702.1	0	0	0	1	0	0	0	0	0	0	0	0	RP11-433J8.1
ENSG00000223299.1	0	0	0	0	0	0	0	0	0	0	0	0	RN7SKP108
ENSG00000258979.1	0	0	0	0	0	0	0	0	0	0	0	0	RP11-433J8.2
ENSG00000100749.6	1096	1387	1882	998	1972	1312	252	334	353	597	777	530	VRK1
ENSG00000258825.1	0	2	1	0	0	0	0	0	0	0	0	0	AL133168.3
ENSG00000225163.3	3	3	13	2	9	8	1	2	1	4	2	0	LINC00618
ENSG00000280070.1	1	2	3	2	3	2	0	0	0	0	0	0	RP11-907D1.3
ENSG00000259026.1	0	0	0	0	0	0	0	0	0	0	0	0	RP11-907D1.1
ENSG00000258393.1	0	0	0	0	1	0	0	1	0	0	0	0	RP11-907D1.2
ENSG00000259110.1	0	0	0	0	0	0	0	0	0	0	0	0	RP11-359N5.1
ENSG00000246084.2	0	0	0	0	0	0	0	0	0	0	0	0	CTD-2506J14.1
ENSG00000281689.1	0	0	0	0	0	0	0	0	0	0	0	0	AL355098.1
ENSG00000197176.6	0	0	0	0	0	0	0	0	0	0	0	0	RP11-76E12.1
ENSG00000258869.1	0	0	0	0	0	0	0	0	0	0	0	0	RP11-204N11.1
ENSG00000258379.1	0	0	0	0	0	0	0	0	0	0	0	0	RP11-204N11.2
ENSG00000246223.7	0	0	0	0	0	0	0	0	0	0	0	0	LINC01550
ENSG00000259097.1	0	0	0	0	0	0	0	0	0	0	0	0	RP11-61O1.1
ENSG00000258511.1	0	0	0	0	0	0	0	0	0	0	0	0	RP11-61O1.2
ENSG00000222066.1	0	0	0	0	0	0	0	0	0	0	0	0	AL163760.1
ENSG00000241757.3	0	0	0	0	0	0	0	0	0	0	0	0	RN7SL714P
ENSG00000258795.1	0	0	0	0	0	0	0	0	0	0	0	0	RP11-1082A3.1
ENSG00000176605.6	0	0	0	0	0	0	0	0	0	0	0	0	C14orf177
ENSG00000237342.1	0	0	0	0	0	0	0	0	0	0	0	0	AL132796.1
ENSG00000278990.1	0	0	0	0	0	0	0	0	0	0	0	0	RP11-1127D7.2
ENSG00000259119.1	0	0	0	0	0	0	0	0	0	0	0	0	RP11-1127D7.1
ENSG00000232573.1	38	47	44	44	62	56	55	99	76	96	128	98	RPL3P4
ENSG00000234648.1	2	3	2	0	5	3	4	4	4	2	5	11	AL162151.3
ENSG00000229402.1	0	0	0	0	0	0	0	0	0	0	0	0	AL162151.4
ENSG00000127152.16	0	0	0	0	0	0	1	2	0	0	0	2	BCL11B
ENSG00000235785.1	0	0	0	0	0	0	0	0	0	0	0	0	AL109767.1
ENSG00000258383.1	0	0	0	0	0	0	0	0	0	0	0	0	CTD-2200A16.1
ENSG00000183576.11	1631	2005	3013	1388	2395	1926	409	553	518	845	1027	712	SETD3
ENSG00000272439.1	0	0	0	0	0	0	0	0	0	0	0	0	U6
ENSG00000090061.16	1338	2141	2613	1471	2646	1971	790	827	1012	1741	2030	1627	CCNK
ENSG00000205476.7	2026	3319	4838	1977	3394	3430	350	299	353	939	1204	793	CCDC85C
ENSG00000258749.1	0	3	0	1	3	7	0	0	0	0	1	2	RP11-688G15.3
ENSG00000200506.1	0	0	0	0	0	0	3	3	6	2	1	4	Y_RNA
ENSG00000247970.2	1	1	0	1	2	2	7	3	9	2	3	0	RP11-543C4.1
ENSG00000182218.8	0	1	1	0	0	1	0	0	1	0	0	0	HHIPL1
ENSG00000036530.7	1	0	4	2	4	2	1	3	2	1	2	3	CYP46A1
ENSG00000258672.1	0	0	0	0	0	0	0	0	0	0	0	0	RP11-543C4.3
ENSG00000066629.15	56	65	110	37	97	76	6	10	7	12	13	9	EML1
ENSG00000199836.1	0	0	0	0	0	0	0	0	0	0	0	0	RNU1-47P
ENSG00000271198.1	0	0	0	0	0	1	0	0	0	0	0	0	VDAC3P1
ENSG00000196405.11	148	218	347	156	246	212	122	122	117	158	202	141	EVL
ENSG00000242888.1	0	0	0	0	0	0	0	0	0	0	0	0	RP11-436M15.1
ENSG00000258693.1	0	0	0	0	0	0	0	0	0	0	0	0	RP11-436M15.3
ENSG00000258560.1	0	0	0	0	0	0	0	0	0	0	0	0	CTD-2376I20.1
ENSG00000265154.1	0	0	0	0	0	0	0	0	0	0	0	0	MIR151B
ENSG00000199082.1	0	0	0	0	0	0	0	0	0	0	0	1	MIR342
ENSG00000168350.7	0	1	1	0	0	0	0	0	0	1	0	0	DEGS2
ENSG00000258982.1	0	6	5	4	6	1	48	89	50	25	34	47	RP11-638I2.4
ENSG00000100811.9	1986	2734	4080	1759	3228	2575	911	867	896	2299	2843	2162	YY1
ENSG00000258904.1	17	32	23	8	30	18	21	25	35	34	33	32	RP11-638I2.2
ENSG00000259052.1	1	3	4	1	7	6	3	3	4	1	3	0	AL157871.2
ENSG00000197119.11	867	1579	2415	957	1503	1496	615	514	543	484	555	475	SLC25A29
ENSG00000258504.2	1	3	0	0	2	1	6	4	1	2	1	2	RP11-638I2.6
ENSG00000198984.1	0	1	1	1	0	0	4	4	10	7	5	4	MIR345
ENSG00000243976.2	1	0	0	0	0	0	0	0	0	0	0	0	RN7SL523P
ENSG00000263519.1	0	0	0	0	0	0	0	0	0	0	0	0	AL157871.1
ENSG00000140107.10	0	0	1	0	0	0	0	0	0	0	0	1	SLC25A47
ENSG00000140105.16	1418	2032	2742	1337	2592	1910	1324	1546	1485	1148	1541	1302	WARS
ENSG00000258666.1	2	0	0	0	2	0	0	0	0	0	1	0	RP11-638I2.8
ENSG00000258521.1	0	0	0	0	0	0	0	0	1	0	0	0	RP11-638I2.9
ENSG00000258581.2	0	1	1	0	0	0	0	0	1	1	1	0	RP11-638I2.10
ENSG00000176473.12	67	100	132	66	112	101	50	56	64	55	72	48	WDR25
ENSG00000258620.1	0	0	0	0	1	1	4	4	4	5	2	3	RP11-362L22.1
ENSG00000258500.2	0	0	0	0	0	0	0	1	0	0	0	0	CTD-2062F14.2
ENSG00000253075.1	0	0	0	0	0	0	0	0	0	0	0	0	RN7SKP92
ENSG00000183092.14	5	10	9	4	8	8	47	17	31	18	47	34	BEGAIN
ENSG00000259031.1	1	0	1	1	0	1	0	0	0	0	1	0	CTD-2062F14.3
ENSG00000258576.1	0	0	0	0	0	0	0	0	0	0	0	0	CTD-2644I21.1
ENSG00000196273.6	0	0	0	0	0	0	0	0	0	0	0	0	LINC00523
ENSG00000258717.1	1	1	1	0	0	0	0	0	0	0	0	0	RP11-566J3.2
ENSG00000185559.12	0	0	0	0	0	0	0	1	0	0	0	0	DLK1
ENSG00000214548.13	0	0	0	0	0	0	0	29	8	0	0	0	MEG3
ENSG00000266461.1	0	0	0	0	0	0	0	0	0	0	0	0	MIR2392
ENSG00000275161.1	0	0	0	0	0	0	0	0	0	0	0	0	Mico1
ENSG00000274884.1	0	0	0	0	0	0	0	0	0	0	0	0	MEG3_1
ENSG00000276919.1	0	0	0	0	0	0	0	0	0	0	0	0	MEG3_2
ENSG00000258663.1	0	0	0	0	0	0	0	0	0	0	0	0	RP11-123M6.2
ENSG00000211574.1	0	0	0	0	0	0	0	0	0	0	0	0	MIR770
ENSG00000207989.2	0	0	0	0	0	0	0	0	0	0	0	0	MIR493
ENSG00000199151.2	0	0	0	0	0	0	0	0	0	0	0	0	MIR337
ENSG00000254656.1	0	0	0	0	0	0	0	0	0	0	0	0	RTL1
ENSG00000208001.1	0	0	0	0	0	0	0	0	0	0	0	0	MIR431
ENSG00000207569.1	0	0	0	0	0	0	0	0	0	0	0	0	MIR433
ENSG00000207608.2	0	0	0	0	0	0	0	0	0	0	0	0	MIR127
ENSG00000272458.1	0	0	0	0	0	0	0	0	0	0	0	0	MIR432
ENSG00000207942.1	0	0	0	0	0	0	0	0	0	0	0	0	MIR136
ENSG00000258399.5	0	0	0	0	0	0	0	0	0	0	0	0	MEG8
ENSG00000276225.1	0	0	0	0	0	0	0	0	0	0	0	0	MEG8_1
ENSG00000275662.1	0	0	0	0	0	0	0	0	0	0	0	0	SNORD112
ENSG00000275134.1	0	0	0	0	0	0	0	0	0	0	0	0	MEG8_2
ENSG00000221077.1	0	0	0	0	0	0	0	0	0	0	0	0	AL117190.1
ENSG00000199005.3	0	0	0	0	0	0	0	0	0	0	0	0	MIR370
ENSG00000202191.1	0	0	0	0	0	0	0	0	0	0	0	0	SNORD113-1
ENSG00000212384.1	0	0	0	0	0	0	0	0	0	0	0	0	SNORD113-2
ENSG00000201700.3	0	0	0	0	0	0	0	0	0	0	0	0	SNORD113-3
ENSG00000201672.1	0	0	0	0	0	0	0	0	0	0	0	0	SNORD113-4
ENSG00000225746.7	0	0	0	0	0	0	0	0	0	0	0	0	SNHG23
ENSG00000272474.1	0	0	0	0	0	0	0	0	0	0	0	0	SNORD113-5
ENSG00000200215.3	0	0	0	0	0	0	0	0	0	0	0	0	SNORD113-6
ENSG00000200632.1	0	0	0	0	0	0	0	0	0	0	0	0	SNORD113-7
ENSG00000200367.1	0	0	0	0	0	0	0	0	0	0	0	0	SNORD113-8
ENSG00000201950.1	0	0	0	0	0	0	0	0	0	0	0	0	SNORD113-9
ENSG00000199575.1	0	0	0	0	0	0	0	0	0	0	0	0	SNORD114-1
ENSG00000200823.1	0	0	0	0	0	0	0	0	0	0	0	0	SNORD114-2
ENSG00000201839.1	0	0	0	0	0	0	0	0	0	0	0	0	SNORD114-3
ENSG00000200832.1	0	0	0	0	0	0	0	0	0	0	0	0	SNORD114-4
ENSG00000199798.1	0	0	0	0	0	0	0	0	0	0	0	0	SNORD114-5
ENSG00000200150.1	0	0	0	0	0	0	0	0	0	0	0	0	SNORD113
ENSG00000201263.1	0	0	0	0	0	0	0	0	0	0	0	0	SNORD114-6
ENSG00000232018.4	0	0	0	0	0	0	0	0	0	0	0	0	AL132709.8
ENSG00000199390.1	0	0	0	0	0	0	0	0	0	0	0	0	SNORD114-7
ENSG00000201240.1	0	0	0	0	0	0	0	0	0	0	0	0	SNORD114-9
ENSG00000200279.1	0	0	0	0	0	0	0	0	0	0	0	0	SNORD114-10
ENSG00000271417.2	0	0	0	0	0	0	0	0	0	0	1	0	SNHG24
ENSG00000200608.1	0	0	0	0	0	0	0	0	0	0	0	0	SNORD114-11
ENSG00000202270.1	0	0	0	0	0	0	0	0	0	0	0	0	SNORD114-12
ENSG00000201247.1	0	0	0	0	0	0	0	0	0	0	0	0	SNORD114-13
ENSG00000199593.1	0	0	0	0	0	0	0	0	0	0	0	0	SNORD114-14
ENSG00000201557.1	0	0	0	0	0	0	0	0	0	0	0	0	SNORD114-15
ENSG00000199914.1	0	0	0	0	0	0	0	0	0	0	0	0	SNORD114-16
ENSG00000201569.1	0	0	0	0	0	0	0	0	0	0	0	0	SNORD114-17
ENSG00000202142.1	0	0	0	0	0	0	0	0	0	0	0	0	SNORD114-18
ENSG00000199942.1	0	0	0	0	0	0	0	0	0	0	0	0	SNORD114-19
ENSG00000201500.1	0	0	0	0	0	0	0	0	0	0	0	0	SNORD113
ENSG00000201036.1	0	0	0	0	0	0	0	1	0	0	0	0	SNORD113
ENSG00000201710.1	0	0	0	0	0	0	0	0	0	0	0	0	SNORD113
ENSG00000202048.1	0	0	0	0	0	0	0	0	0	0	0	0	SNORD114-20
ENSG00000272344.1	0	0	0	0	0	0	0	0	0	0	0	0	SNORD114-21
ENSG00000202293.1	0	0	0	0	0	0	0	0	0	0	0	0	SNORD114-22
ENSG00000200406.1	0	0	0	0	0	0	0	0	0	0	0	0	SNORD114-23
ENSG00000201899.1	0	0	0	0	0	0	0	0	1	0	0	0	SNORD114-24
ENSG00000200612.1	0	0	0	0	0	0	0	0	0	0	0	0	SNORD114-25
ENSG00000200413.1	0	0	0	0	0	0	0	0	0	0	0	0	SNORD114-26
ENSG00000200636.1	0	0	0	0	0	0	0	0	0	0	0	0	SNORD114-27
ENSG00000200480.1	0	0	0	0	0	0	1	0	0	0	0	0	SNORD114-28
ENSG00000201689.1	0	0	0	0	0	0	0	0	0	0	0	0	SNORD114-29
ENSG00000201318.1	0	0	0	0	0	0	0	0	0	0	0	0	SNORD114-30
ENSG00000200089.1	0	0	0	0	0	0	0	0	0	0	0	0	SNORD114-31
ENSG00000222095.1	0	0	0	0	0	0	0	0	0	0	0	0	SNORD113
ENSG00000222185.1	0	0	0	0	0	0	0	0	0	0	0	0	SNORD113
ENSG00000199088.4	0	0	0	0	0	0	0	0	0	0	0	0	MIR379
ENSG00000199109.3	0	0	0	0	0	0	0	0	0	0	0	0	MIR411
ENSG00000207749.3	0	0	0	0	0	0	0	0	0	0	0	0	MIR299
ENSG00000198982.3	0	0	0	0	0	0	0	0	0	0	0	0	AL132709.2
ENSG00000221745.2	0	0	0	0	0	0	0	0	0	0	0	0	MIR1197
ENSG00000199069.2	0	0	0	0	0	0	0	0	0	0	0	0	MIR323A
ENSG00000211582.1	0	0	0	0	0	0	0	0	0	0	0	0	MIR758
ENSG00000207761.2	0	0	0	0	0	0	0	0	0	0	0	0	MIR329-1
ENSG00000207762.1	0	0	0	0	0	0	0	0	0	0	0	0	MIR329-2
ENSG00000194717.3	0	0	0	0	0	0	0	0	0	0	0	0	MIR494
ENSG00000221036.4	0	0	0	0	0	0	0	0	0	0	0	0	MIR1193
ENSG00000212040.2	0	0	0	0	0	0	0	0	0	0	0	0	MIR543
ENSG00000207743.2	0	0	0	0	0	0	0	0	0	0	0	0	MIR495
ENSG00000265032.2	0	0	0	0	0	0	0	0	0	0	0	0	AL132709.3
ENSG00000277933.1	0	0	0	0	0	0	0	0	0	0	0	0	AL132709.7
ENSG00000281098.1	0	0	0	0	0	0	0	0	0	0	0	0	AL132709.9
ENSG00000207934.1	0	0	0	0	0	0	0	0	0	0	0	0	MIR654
ENSG00000277780.1	0	0	0	0	0	0	0	0	0	0	0	0	MIR376B
ENSG00000277815.1	0	0	0	0	0	0	0	0	0	0	0	0	AL132709.6
ENSG00000215957.1	0	0	0	0	0	0	0	0	0	0	0	0	MIR300
ENSG00000221525.1	0	0	0	0	0	0	0	0	0	0	0	0	MIR1185-1
ENSG00000221614.1	0	0	0	0	0	0	0	0	0	0	0	0	MIR1185-2
ENSG00000258861.1	0	0	0	0	0	0	0	0	0	0	0	0	MIR381HG
ENSG00000199020.2	0	0	0	0	0	0	0	0	0	0	0	0	MIR381
ENSG00000207754.2	0	0	0	0	0	0	0	0	0	0	0	0	MIR487B
ENSG00000202560.3	0	0	0	0	0	0	0	0	0	0	0	0	MIR539
ENSG00000216099.2	0	0	0	0	0	0	0	0	0	0	0	0	MIR889
ENSG00000207587.1	0	0	0	0	0	0	0	0	0	0	0	0	MIR544A
ENSG00000207646.1	0	0	0	0	0	0	0	0	0	0	0	0	MIR655
ENSG00000265250.2	0	0	0	0	0	0	0	0	0	0	0	0	AL132709.4
ENSG00000207558.2	0	0	0	0	0	0	0	0	0	0	0	0	MIR487A
ENSG00000207742.2	0	0	0	0	0	0	0	0	0	0	0	0	MIR382
ENSG00000207993.3	0	0	0	0	0	0	0	0	0	0	0	0	MIR134
ENSG00000276352.1	0	0	0	0	0	0	0	0	0	0	0	0	AL132709.5
ENSG00000208027.3	0	0	0	0	0	0	0	0	0	0	0	0	MIR485
ENSG00000208004.2	0	0	0	0	0	0	0	0	0	0	0	0	MIR323B
ENSG00000207978.1	0	0	0	0	0	0	0	0	0	0	0	0	MIR154
ENSG00000207961.2	0	0	0	0	0	0	0	0	0	0	0	0	MIR496
ENSG00000199015.3	0	0	0	0	0	0	0	0	0	0	0	0	MIR377
ENSG00000216179.1	0	0	0	0	0	0	0	0	0	0	0	0	MIR541
ENSG00000199107.2	0	0	0	0	0	0	0	0	0	0	0	0	MIR409
ENSG00000199012.2	0	0	0	0	0	0	0	0	0	0	0	0	MIR412
ENSG00000199025.4	0	0	0	0	0	0	0	0	0	0	0	0	MIR369
ENSG00000199092.3	0	0	0	0	0	0	0	0	0	0	0	0	MIR410
ENSG00000207959.1	0	0	0	0	0	0	0	0	0	0	0	0	MIR656
ENSG00000223403.3	0	0	0	0	0	0	0	0	0	0	0	0	MEG9
ENSG00000230805.5	0	0	0	0	0	0	0	0	0	0	0	0	AL132709.1
ENSG00000259004.1	0	0	0	0	0	0	0	0	0	0	0	0	RP11-8L8.2
ENSG00000277754.1	0	0	0	0	0	0	0	0	0	0	0	0	U3
ENSG00000258681.1	0	0	0	0	0	0	0	0	0	0	0	0	RP11-8L8.1
ENSG00000258497.1	0	0	0	0	0	0	0	0	0	0	0	0	CTD-2561F5.1
ENSG00000258460.1	0	0	0	0	0	0	0	0	0	0	0	0	RP11-168L7.1
ENSG00000259023.2	0	2	0	0	0	0	2	0	0	0	0	0	LINC00524
ENSG00000259082.1	0	0	0	0	0	0	0	0	0	0	0	0	RP11-168L7.3
ENSG00000259166.1	0	0	0	0	0	0	1	0	0	1	0	0	RP11-1029J19.2
ENSG00000258498.5	0	0	0	0	0	0	0	0	0	0	0	0	DIO3OS
ENSG00000277601.1	0	0	0	0	0	0	0	0	0	0	0	0	MIR1247
ENSG00000197406.7	0	0	0	0	0	0	0	0	0	0	0	1	DIO3
ENSG00000258919.1	0	4	0	1	2	1	0	0	1	0	0	0	RP11-1029J19.4
ENSG00000258404.1	0	0	1	2	0	2	2	1	1	0	0	5	RP11-1029J19.5
ENSG00000241494.1	1	5	4	5	5	4	6	9	3	11	16	8	RP11-796G6.1
ENSG00000258512.1	3	6	1	2	11	5	5	12	9	1	7	2	LINC00239
ENSG00000078304.18	1927	2626	3475	1834	3547	2375	888	1187	1158	1355	1678	1247	PPP2R5C
ENSG00000259088.1	0	1	1	2	0	2	5	6	11	5	7	5	CTD-2017C7.2
ENSG00000207208.1	0	0	0	0	0	0	0	0	0	1	0	0	RNU6-790P
ENSG00000256705.3	0	0	0	0	0	0	0	0	0	0	0	0	CTD-2017C7.1
ENSG00000259161.2	0	0	0	1	0	0	0	0	0	0	0	0	CTD-2017C7.3
ENSG00000271780.1	7	12	24	10	18	10	337	312	361	204	236	201	RP11-1017G21.5
ENSG00000272444.1	1	0	1	0	2	0	25	41	33	24	31	33	RP11-1017G21.6
ENSG00000197102.9	13055	19214	30354	12323	24043	20072	11157	11802	11344	12794	14786	12010	DYNC1H1
ENSG00000259013.2	0	0	0	0	0	0	0	0	1	0	0	0	RP11-1017G21.3
ENSG00000258959.1	9	4	1	0	7	1	0	0	1	2	0	6	RP11-1017G21.4
ENSG00000240457.3	1	0	0	0	0	0	24	24	28	21	6	21	RN7SL472P
ENSG00000080824.17	55378	69810	100330	47634	90298	61324	40358	55729	52290	57351	71349	56898	HSP90AA1
ENSG00000140153.16	583	785	1173	557	998	808	101	124	136	326	452	280	WDR20
ENSG00000080823.20	885	1259	1817	871	1698	1186	504	641	656	552	671	500	MOK
ENSG00000022976.14	543	845	1227	559	949	756	67	51	55	26	60	32	ZNF839
ENSG00000280608.1	0	0	0	0	0	0	0	0	0	0	0	0	AL137229.1
ENSG00000100865.13	646	921	1198	570	1240	851	483	653	573	597	669	589	CINP
ENSG00000196663.14	507	776	1221	485	780	704	61	39	45	35	34	45	TECPR2
ENSG00000212330.1	0	0	0	0	0	0	0	0	0	0	0	0	RNU6-244P
ENSG00000156381.7	506	828	1319	579	829	810	748	598	653	693	747	680	ANKRD9
ENSG00000266015.1	0	0	0	0	0	0	0	0	0	0	0	0	MIR4309
ENSG00000259230.1	3	22	27	9	13	12	55	37	42	24	30	27	CTD-2555C10.3
ENSG00000239224.3	0	0	0	0	0	1	1	3	5	2	1	4	RN7SL546P
ENSG00000089902.9	1305	1804	2559	1113	2180	1651	222	189	201	799	1093	718	RCOR1
ENSG00000230988.3	0	0	0	0	0	0	0	0	0	0	0	0	RP11-661D19.1
ENSG00000202459.1	1	0	0	0	0	0	0	0	0	0	0	0	Y_RNA
ENSG00000259508.1	0	0	0	0	0	0	0	5	2	0	3	1	RP11-661D19.3
ENSG00000131323.13	1494	2296	3280	1438	2458	2162	417	451	427	626	751	529	TRAF3
ENSG00000206969.1	0	0	1	0	2	0	0	0	2	0	0	0	RNU6-1316P
ENSG00000211990.1	0	2	1	0	0	6	8	3	3	5	4	2	AL117209.1
ENSG00000166126.9	30	81	110	46	63	55	105	95	134	54	93	64	AMN
ENSG00000198752.8	2119	3097	4916	2039	3447	3063	1112	1127	1105	1716	2140	1579	CDC42BPB
ENSG00000259515.1	0	0	0	1	6	0	3	1	4	4	1	1	RP11-365N19.2
ENSG00000213176.4	0	0	0	0	0	0	0	0	0	0	0	1	RPL13P6
ENSG00000259444.1	0	1	2	1	1	1	0	1	0	0	0	0	RP11-736N17.8
ENSG00000205436.6	3	8	9	7	15	12	22	20	22	14	17	15	EXOC3L4
ENSG00000259717.1	1	1	0	0	0	2	4	4	5	9	4	5	LINC00677
ENSG00000185215.7	3951	6742	9658	4247	7019	6375	8152	6461	7709	7704	9044	7379	TNFAIP2
ENSG00000259374.2	0	1	1	1	1	0	12	19	21	10	11	8	RP11-736N17.4
ENSG00000259535.1	0	0	0	0	0	0	1	0	1	1	0	0	RPL21P12
ENSG00000259525.1	0	0	0	0	0	0	0	0	0	0	0	0	GCSHP2
ENSG00000251533.2	0	0	0	0	0	0	0	0	0	0	0	0	LINC00605
ENSG00000270705.1	0	0	0	0	0	0	0	0	0	0	0	0	RP11-736N17.9
ENSG00000278071.1	0	0	0	0	0	0	0	0	0	0	0	0	RP11-736N17.10
ENSG00000242837.1	0	0	0	0	0	0	0	0	1	0	0	0	RPL21P13
ENSG00000270938.1	0	0	0	0	0	0	0	0	0	0	0	0	RAP2CP1
ENSG00000240624.1	0	0	0	0	0	0	0	0	0	0	1	0	RP11-45P15.2
ENSG00000259775.1	1	1	3	0	2	1	19	21	30	18	34	29	RP11-45P15.4
ENSG00000100664.9	5041	6886	9335	4768	9097	6625	4261	5797	5371	4169	4832	4080	EIF5
ENSG00000272533.1	4	3	13	7	4	16	26	39	49	38	33	21	SNORA28
ENSG00000259428.1	0	0	0	0	0	0	0	0	0	0	0	0	HMGB3P26
ENSG00000243904.1	1	0	1	1	3	0	1	3	1	1	1	0	RP11-600F24.1
ENSG00000075413.16	1322	1831	2703	1245	2367	1791	432	453	423	840	1030	790	MARK3
ENSG00000244691.1	1	0	0	0	0	0	0	0	0	0	0	0	RPL10AP1
ENSG00000166165.11	783	1247	1827	828	1412	1167	13257	12970	12784	11906	14579	11636	CKB
ENSG00000260285.1	17	10	25	5	14	20	165	157	188	142	138	137	RP11-600F24.7
ENSG00000166166.11	825	1429	1785	861	1397	1366	918	722	828	585	684	592	TRMT61A
ENSG00000252469.1	0	0	0	0	0	0	0	0	0	0	0	0	RNU7-160P
ENSG00000258851.1	0	0	0	1	1	0	0	1	1	0	2	1	RP11-894P9.2
ENSG00000166170.9	1055	1442	1781	954	1796	1256	1642	2231	2298	1853	2131	1835	BAG5
ENSG00000126214.19	628	945	1531	635	1074	986	210	209	190	218	258	216	KLC1
ENSG00000256500.5	0	0	1	0	0	0	0	0	0	0	0	0	RP11-73M18.2
ENSG00000256053.6	240	278	376	181	388	279	112	171	147	163	208	160	APOPT1
ENSG00000201184.1	0	0	0	0	0	1	2	1	4	1	3	1	RNU4-68P
ENSG00000246451.2	1	5	5	2	2	1	1	0	0	0	0	0	RP11-894P9.1
ENSG00000270108.1	10	12	19	14	22	15	1	3	9	5	9	5	RP11-73M18.6
ENSG00000269910.1	11	11	15	4	10	15	3	5	4	3	7	3	RP11-73M18.10
ENSG00000269940.1	116	167	218	116	213	165	9	17	15	26	34	22	RP11-73M18.7
ENSG00000269958.1	83	153	215	109	212	156	9	11	10	20	34	27	RP11-73M18.8
ENSG00000126215.12	1043	1726	2326	1135	1955	1645	589	599	621	605	686	604	XRCC3
ENSG00000100711.12	491	835	1085	506	936	716	275	277	335	655	756	585	ZFYVE21
ENSG00000253096.1	0	0	0	0	0	0	0	0	0	0	0	0	Y_RNA
ENSG00000088808.15	273	453	635	310	541	455	85	133	93	334	407	223	PPP1R13B
ENSG00000270591.1	0	0	0	1	1	0	0	0	0	0	0	0	RP11-73M18.11
ENSG00000202275.1	0	0	0	0	0	0	0	0	1	0	0	0	SNORD51
ENSG00000258735.1	0	0	0	0	0	0	0	0	0	2	0	1	LINC00637
ENSG00000258534.1	0	0	0	0	0	0	1	2	4	0	1	1	CTD-2134A5.4
ENSG00000258914.1	1	6	3	4	3	3	3	7	8	3	5	4	CTD-2134A5.3
ENSG00000156411.8	1514	2117	2052	1694	3156	1541	1859	3293	2807	2934	3591	3031	C14orf2
ENSG00000156414.17	1	1	1	0	0	1	0	1	5	0	2	1	TDRD9
ENSG00000227729.3	0	0	0	0	0	0	0	0	0	0	0	0	RD3L
ENSG00000264439.1	0	0	0	0	0	0	0	0	0	0	0	0	AL136001.1
ENSG00000242894.3	0	0	0	0	0	0	0	0	0	0	0	0	RN7SL634P
ENSG00000166183.14	0	0	0	0	0	0	0	0	1	1	0	1	ASPG
ENSG00000207568.1	0	0	0	0	0	0	0	0	0	0	0	0	MIR203A
ENSG00000258748.1	0	0	0	0	0	0	0	0	0	0	0	0	CTD-2223O18.1
ENSG00000066735.13	0	0	0	0	0	0	0	0	0	1	0	0	KIF26A
ENSG00000258913.1	0	0	0	0	0	0	0	0	0	0	0	0	RP11-260M19.2
ENSG00000258598.1	0	0	0	0	0	0	0	0	0	0	0	0	RP11-260M19.1
ENSG00000222761.1	0	0	0	0	0	0	0	0	0	0	0	0	RNU6-684P
ENSG00000213159.4	0	0	0	0	0	0	0	0	0	0	0	0	CEND1P1
ENSG00000258986.5	0	0	0	0	0	0	0	1	0	0	0	0	TMEM179
ENSG00000184601.9	0	0	0	0	0	0	0	0	0	0	0	0	C14orf180
ENSG00000259037.1	0	0	0	0	0	0	0	0	0	0	0	0	RP11-614O9.1
ENSG00000258736.1	0	0	0	0	0	0	0	0	0	0	0	0	RP11-982M15.7
ENSG00000260792.1	2	4	3	0	4	1	14	8	20	15	14	10	RP11-982M15.8
ENSG00000265291.1	0	0	0	1	0	0	9	10	8	13	9	8	MIR4710
ENSG00000256050.2	8	9	3	1	7	4	11	15	17	21	20	13	RP11-982M15.6
ENSG00000203485.11	2551	4585	7161	2703	4350	4625	720	582	564	394	549	434	INF2
ENSG00000258858.1	0	0	0	0	0	0	5	0	1	3	0	0	RP11-982M15.5
ENSG00000185100.9	12	19	34	8	17	13	11	10	10	8	6	7	ADSSL1
ENSG00000184990.11	1665	2795	3590	1775	3115	2321	3131	4183	4036	4285	5177	4389	SIVA1
ENSG00000258430.1	7	6	9	4	8	5	2	1	2	2	4	2	RP11-982M15.2
ENSG00000142208.14	3886	6363	9684	3974	6769	6218	2405	1985	2134	2625	3301	2462	AKT1
ENSG00000179627.9	65	114	151	91	140	114	40	48	50	33	39	34	ZBTB42
ENSG00000279140.1	4	3	5	1	6	3	67	79	52	34	30	38	RP11-477I4.4
ENSG00000258701.1	28	69	85	36	53	66	26	16	40	7	25	17	LINC00638
ENSG00000239365.2	0	0	0	0	0	0	0	0	0	0	0	0	RPS26P49
ENSG00000196183.5	0	2	1	1	1	0	1	1	3	0	4	2	RPS2P4
ENSG00000258811.1	2	2	0	1	2	2	0	0	0	1	0	0	CTD-3051D23.1
ENSG00000258593.2	3	0	0	0	0	0	3	3	4	0	1	5	CTD-3051D23.4
ENSG00000099814.14	1488	2702	4484	1558	2395	2814	615	379	457	707	753	592	CEP170B
ENSG00000259067.1	0	0	0	0	0	0	0	0	0	0	0	0	CTD-3051D23.3
ENSG00000166428.11	0	3	5	0	0	1	26	19	23	24	38	34	PLD4
ENSG00000185567.6	552	954	1445	658	1204	1029	345	293	306	292	319	226	AHNAK2
ENSG00000140104.12	93	152	249	78	165	140	131	76	103	100	88	81	C14orf79
ENSG00000170779.10	1394	2327	3025	1550	2583	2333	282	308	311	936	1220	928	CDCA4
ENSG00000183484.10	1	0	0	0	1	0	1	2	2	0	1	1	GPR132
ENSG00000257556.1	8	12	12	10	14	9	32	42	39	38	44	57	RP11-44N21.1
ENSG00000280244.1	0	0	0	0	0	0	0	0	0	0	0	0	RP11-44N21.3
ENSG00000258154.1	0	0	0	0	0	0	0	0	0	0	1	0	RP11-44N21.2
ENSG00000184916.7	269	504	728	311	456	470	235	168	183	287	293	209	JAG2
ENSG00000273778.1	0	0	0	0	0	0	0	0	0	0	0	0	MIR6765
ENSG00000257622.1	0	0	0	0	0	0	0	0	0	0	0	0	RP11-44N21.4
ENSG00000183828.13	150	271	319	193	291	253	207	215	240	212	272	195	NUDT14
ENSG00000185024.14	594	918	1567	539	912	1000	200	172	212	532	676	405	BRF1
ENSG00000184887.12	781	1147	1640	724	1290	1251	631	612	647	798	981	747	BTBD6
ENSG00000179364.12	565	927	1496	610	989	1014	389	330	306	307	376	264	PACS2
ENSG00000279495.1	43	81	105	58	97	67	20	36	39	47	68	42	RP11-521B24.4
ENSG00000242085.1	3	3	1	4	5	1	1	1	0	0	1	2	RPS20P33
ENSG00000281275.1	0	0	0	0	0	1	0	0	0	0	0	0	AL928654.1
ENSG00000226174.5	9	16	32	8	15	20	187	139	178	133	144	147	TEX22
ENSG00000251602.5	60	100	151	59	103	98	313	272	268	269	320	213	RP11-521B24.3
ENSG00000182979.16	1618	2763	4436	1626	2649	2601	405	376	376	394	457	335	MTA1
ENSG00000257270.1	2	1	1	1	3	1	1	0	0	3	0	0	RP11-521B24.5
ENSG00000182809.9	90	147	168	77	159	134	276	271	272	308	433	274	CRIP2
ENSG00000213145.8	1	0	1	0	3	2	15	13	14	31	29	19	CRIP1
ENSG00000257341.4	0	0	0	0	0	0	0	0	0	1	1	0	CRIP1
ENSG00000185347.16	491	740	1153	468	742	853	269	229	231	229	202	219	C14orf80
ENSG00000184986.9	9	13	19	8	14	21	6	1	4	2	2	0	TMEM121
ENSG00000230157.1	0	0	0	0	0	0	0	1	0	0	0	0	ATP5G1P1
ENSG00000234402.1	0	0	0	0	0	0	0	0	0	0	0	0	ELK2BP
ENSG00000211890.3	0	0	0	0	0	0	0	0	0	0	0	0	IGHA2
ENSG00000266597.1	0	0	0	0	0	0	0	0	0	0	0	0	AL928742.1
ENSG00000227468.4	0	0	0	0	0	0	0	0	0	0	0	0	AL928742.12
ENSG00000211891.5	0	0	0	0	0	0	0	0	0	0	0	0	IGHE
ENSG00000254140.1	0	0	0	0	0	0	0	0	0	0	0	0	RP11-731F5.1
ENSG00000274172.1	0	0	0	0	0	0	0	0	0	0	0	0	MIR8071-1
ENSG00000211892.3	0	0	0	0	0	0	0	0	0	0	0	0	IGHG4
ENSG00000277030.1	0	0	0	0	0	0	0	0	0	0	0	0	MIR8071-2
ENSG00000211893.3	0	0	0	0	0	0	0	0	0	0	0	0	IGHG2
ENSG00000253364.1	0	0	0	0	0	0	0	0	0	0	0	0	RP11-731F5.2
ENSG00000275301.1	0	0	0	0	0	0	0	0	0	0	0	0	AL928761.1
ENSG00000253755.1	0	0	0	0	0	0	0	0	0	0	0	0	IGHGP
ENSG00000211896.5	0	0	0	0	0	0	0	0	0	0	0	0	IGHG1
ENSG00000213140.3	0	0	0	0	0	0	0	0	0	0	0	0	ELK2AP
ENSG00000253701.2	0	0	0	0	0	0	0	0	0	0	0	0	AL928768.3
ENSG00000211895.4	0	0	0	0	0	0	0	0	0	0	0	0	IGHA1
ENSG00000264024.1	0	0	0	0	0	0	0	0	0	0	0	0	AL901608.1
ENSG00000253692.3	0	0	0	0	0	0	0	0	0	0	0	0	IGHEP1
ENSG00000278556.1	0	0	0	0	0	0	0	0	0	0	0	0	AL122127.3
ENSG00000277054.1	0	0	0	0	0	0	0	0	0	0	0	0	AL122127.2
ENSG00000211897.6	0	0	0	0	0	0	0	0	0	0	0	0	IGHG3
ENSG00000270371.1	0	0	0	0	0	0	0	0	0	0	0	0	RP11-417P24.1
ENSG00000211898.6	0	0	0	0	0	0	0	0	0	0	0	0	IGHD
ENSG00000211899.6	0	0	0	0	0	0	0	0	0	0	0	0	IGHM
ENSG00000265612.1	0	0	0	0	0	0	0	0	0	0	0	0	MIR4539
ENSG00000266706.1	0	0	0	0	0	0	0	0	0	0	0	0	AC246787.5
ENSG00000265517.1	0	0	0	0	0	0	0	0	0	0	0	0	AC246787.3
ENSG00000263413.2	0	0	0	0	0	0	0	0	0	0	0	0	hsa-mir-4538
ENSG00000263751.1	0	0	0	0	0	0	0	0	0	0	0	0	AC246787.1
ENSG00000264781.1	0	0	0	0	0	0	0	0	0	0	0	0	MIR4537
ENSG00000265714.1	0	0	0	0	0	0	0	0	0	0	0	0	AC246787.4
ENSG00000211900.2	0	0	0	0	0	0	0	0	0	0	0	0	IGHJ6
ENSG00000237111.1	0	0	0	0	0	0	0	0	0	0	0	0	IGHJ3P
ENSG00000242472.1	0	0	0	0	0	0	0	0	0	0	0	0	IGHJ5
ENSG00000240041.1	0	0	0	0	0	0	0	0	0	0	0	0	IGHJ4
ENSG00000242887.1	0	0	0	0	0	0	0	0	0	0	0	0	IGHJ3
ENSG00000237547.1	0	0	0	0	0	0	0	0	0	0	0	0	IGHJ2P
ENSG00000211904.2	0	0	0	0	0	0	0	0	0	0	0	0	IGHJ2
ENSG00000211905.1	0	0	0	0	0	0	0	0	0	0	0	0	IGHJ1
ENSG00000236597.1	0	0	0	0	0	0	0	0	0	0	0	0	IGHD7-27
ENSG00000227335.1	0	0	0	0	0	0	0	0	0	0	0	0	IGHJ1P
ENSG00000211907.1	0	0	0	0	0	0	0	0	0	0	0	0	IGHD1-26
ENSG00000225825.1	0	0	0	0	0	0	0	0	0	0	0	0	IGHD6-25
ENSG00000211909.1	0	0	0	0	0	0	0	0	0	0	0	0	IGHD5-24
ENSG00000227196.1	0	0	0	0	0	0	0	0	0	0	0	0	IGHD4-23
ENSG00000211911.1	0	0	0	0	0	0	0	0	0	0	0	0	IGHD3-22
ENSG00000211912.1	0	0	0	0	0	0	0	0	0	0	0	0	IGHD2-21
ENSG00000244620.1	0	0	0	0	0	0	0	0	0	0	0	0	AL122127.25
ENSG00000237020.1	0	0	0	0	0	0	0	0	0	0	0	0	IGHD1-20
ENSG00000211914.1	0	0	0	0	0	0	0	0	0	0	0	0	IGHD6-19
ENSG00000211915.1	0	0	0	0	0	0	0	0	0	0	0	0	IGHD5-18
ENSG00000227800.1	0	0	0	0	0	0	0	0	0	0	0	0	IGHD4-17
ENSG00000211917.1	0	0	0	0	0	0	0	0	0	0	0	0	IGHD3-16
ENSG00000211918.1	0	0	0	0	0	0	0	0	0	0	0	0	IGHD2-15
ENSG00000227108.1	0	0	0	0	0	0	0	0	0	0	0	0	IGHD1-14
ENSG00000211920.1	0	0	0	0	0	0	0	0	0	0	0	0	IGHD6-13
ENSG00000211921.1	0	0	0	0	0	0	0	0	0	0	0	0	IGHD5-12
ENSG00000232543.2	0	0	0	0	0	0	0	0	0	0	0	0	IGHD4-11
ENSG00000211923.1	0	0	0	0	0	0	0	0	0	0	0	0	IGHD3-10
ENSG00000211924.1	0	0	0	0	0	0	0	0	0	0	0	0	IGHD3-9
ENSG00000211925.1	0	0	0	0	0	0	0	0	0	0	0	0	IGHD2-8
ENSG00000237197.1	0	0	0	0	0	0	0	0	0	0	0	0	IGHD1-7
ENSG00000228131.1	0	0	0	0	0	0	0	0	0	0	0	0	IGHD6-6
ENSG00000211928.1	0	0	0	0	0	0	0	0	0	0	0	0	IGHD5-5
ENSG00000233655.1	0	0	0	0	0	0	0	0	0	0	0	0	IGHD4-4
ENSG00000211930.1	0	0	0	0	0	0	0	0	0	0	0	0	IGHD3-3
ENSG00000211931.1	0	0	0	0	0	0	0	0	0	0	0	0	IGHD2-2
ENSG00000226777.6	0	0	0	0	0	0	0	0	0	0	0	0	KIAA0125
ENSG00000236170.1	0	0	0	0	0	0	0	0	0	0	0	0	IGHD1-1
ENSG00000211933.2	0	0	0	0	0	0	0	0	0	0	0	0	IGHV6-1
ENSG00000254279.1	0	0	0	0	0	0	0	0	0	0	0	0	IGHVII-1-1
ENSG00000271968.2	0	0	0	0	0	0	0	0	0	0	0	0	ADAM6
ENSG00000225200.2	12	17	13	15	13	13	36	33	45	51	57	38	AB019441.29
ENSG00000211934.3	0	1	0	0	0	0	0	1	0	0	1	0	IGHV1-2
ENSG00000253780.1	0	0	0	0	0	0	0	0	0	0	0	0	IGHVIII-2-1
ENSG00000211935.3	0	0	0	0	0	0	0	0	0	0	0	0	IGHV1-3
ENSG00000276775.1	0	0	0	0	0	0	0	0	0	0	0	0	IGHV4-4
ENSG00000211937.3	0	0	0	0	0	0	0	0	0	0	0	0	IGHV2-5
ENSG00000253387.1	0	0	0	0	0	0	0	0	0	0	0	0	IGHVIII-5-1
ENSG00000254053.1	0	0	0	0	0	0	0	0	0	0	0	0	IGHVIII-5-2
ENSG00000253763.1	0	0	0	0	0	0	1	1	1	1	0	0	IGHV3-6
ENSG00000211938.2	0	0	0	0	0	0	0	0	0	0	0	0	IGHV3-7
ENSG00000211941.3	0	0	1	0	0	0	0	0	0	1	1	1	IGHV3-11
ENSG00000254215.1	1	0	1	1	1	1	1	4	3	2	3	6	IGHVIII-11-1
ENSG00000254174.1	0	0	0	2	0	1	1	1	0	6	3	2	IGHV1-12
ENSG00000211942.3	0	2	4	0	3	4	17	15	13	14	8	13	IGHV3-13
ENSG00000253412.1	53	102	136	63	121	86	977	1378	1773	1359	1405	1314	IGHVIII-13-1
ENSG00000253709.1	32	58	93	34	84	61	1005	1183	1260	911	964	854	IGHV1-14
ENSG00000211943.2	131	222	330	126	243	170	3467	3401	3815	3815	3781	3223	IGHV3-15
ENSG00000253458.1	0	0	0	0	0	0	0	0	0	0	0	0	IGHVII-15-1
ENSG00000211944.2	0	0	0	0	0	0	0	0	0	0	0	0	IGHV3-16
ENSG00000254046.1	0	0	0	0	0	0	0	0	0	0	0	0	IGHV1-17
ENSG00000273894.1	0	0	0	0	0	0	0	0	0	0	0	0	CH17-224D4.1
ENSG00000211945.2	0	0	0	0	0	0	0	0	0	0	0	0	IGHV1-18
ENSG00000253883.1	0	0	0	0	0	0	0	0	0	0	0	0	IGHV3-19
ENSG00000271201.1	0	0	1	0	0	0	0	0	0	0	0	0	AB019440.50
ENSG00000211946.3	0	0	0	0	0	0	0	0	0	0	0	0	IGHV3-20
ENSG00000211947.2	0	0	0	0	0	0	0	0	0	0	0	0	IGHV3-21
ENSG00000253957.1	0	0	0	0	0	0	0	0	0	0	0	0	IGHV3-22
ENSG00000253345.1	0	0	0	0	0	0	0	0	0	0	0	0	IGHVII-22-1
ENSG00000254045.1	0	0	0	0	0	0	0	0	0	0	0	0	IGHVIII-22-2
ENSG00000211949.3	0	0	0	0	0	0	0	0	0	0	0	0	IGHV3-23
ENSG00000211950.2	0	0	0	0	0	0	0	0	0	0	0	0	IGHV1-24
ENSG00000238275.2	0	0	0	0	0	0	0	0	0	0	0	0	HOMER2P2
ENSG00000276210.2	0	0	0	0	0	0	0	0	0	0	0	0	LINC00226
ENSG00000253441.1	0	0	0	0	0	0	0	0	0	0	0	0	IGHV3-25
ENSG00000253367.1	0	0	0	0	0	0	0	0	0	0	0	0	IGHVIII-25-1
ENSG00000211951.2	0	0	0	0	0	0	0	0	0	0	0	0	IGHV2-26
ENSG00000253462.1	0	0	0	0	0	0	0	0	0	0	0	0	IGHVIII-26-1
ENSG00000253482.1	0	0	0	0	0	0	0	0	0	0	0	0	IGHVII-26-2
ENSG00000254326.1	0	0	0	0	0	0	0	0	0	0	0	0	IGHV7-27
ENSG00000211952.3	0	0	0	0	0	0	0	0	0	0	0	0	IGHV4-28
ENSG00000270474.1	0	0	0	0	0	0	0	0	1	0	0	0	CH17-60O17.1
ENSG00000270550.1	0	0	0	0	0	0	0	0	0	0	0	0	IGHV3-30
ENSG00000253491.1	0	0	0	0	0	0	0	0	0	0	0	0	IGHVII-30-1
ENSG00000253587.1	0	0	0	0	0	0	0	0	0	0	0	0	IGHV3-30-2
ENSG00000231475.3	0	0	0	0	0	0	0	0	0	0	0	0	IGHV4-31
ENSG00000253149.1	0	0	0	0	0	0	0	0	0	0	0	0	IGHVII-31-1
ENSG00000254289.1	0	0	0	0	0	0	0	0	0	0	0	0	IGHV3-32
ENSG00000211955.2	0	0	0	0	0	0	0	0	0	0	0	0	IGHV3-33
ENSG00000254203.1	0	0	0	0	0	0	0	0	0	0	0	0	IGHVII-33-1
ENSG00000253440.1	0	0	0	0	0	0	0	0	0	0	0	0	IGHV3-33-2
ENSG00000211956.2	0	0	0	0	0	0	0	0	0	0	0	0	IGHV4-34
ENSG00000253325.1	0	0	0	0	0	0	0	0	0	0	0	0	IGHV7-34-1
ENSG00000211957.2	0	0	0	0	0	0	0	0	0	0	0	0	IGHV3-35
ENSG00000253240.1	0	0	0	0	0	0	0	0	0	0	0	0	IGHV3-36
ENSG00000253359.1	0	0	0	0	0	0	0	0	0	0	0	0	IGHV3-37
ENSG00000211958.2	0	0	0	0	0	0	0	0	0	0	0	0	IGHV3-38
ENSG00000253989.1	0	0	0	0	0	0	0	0	0	0	0	0	IGHVIII-38-1
ENSG00000211959.2	0	0	0	0	0	0	0	0	0	0	0	0	IGHV4-39
ENSG00000253467.1	0	0	0	0	0	0	0	0	0	0	0	0	IGHV7-40
ENSG00000228757.1	0	0	0	0	0	0	0	0	0	0	0	0	AB019438.66
ENSG00000253294.1	0	0	0	0	0	0	0	0	0	0	0	0	IGHVII-40-1
ENSG00000278473.1	0	0	0	0	0	0	0	0	0	0	0	0	IGHV3-41
ENSG00000228966.2	0	0	0	0	0	0	0	0	0	0	0	0	HOMER2P1
ENSG00000254228.1	0	0	0	0	0	0	0	0	0	0	0	0	IGHV3-42
ENSG00000232216.1	0	0	0	0	0	0	0	0	0	0	0	0	IGHV3-43
ENSG00000253588.1	0	0	0	0	0	0	0	0	0	0	0	0	IGHVIII-44
ENSG00000270816.4	0	0	0	0	0	0	0	0	0	0	0	0	LINC00221
ENSG00000253465.1	0	0	0	0	0	0	0	0	0	0	0	0	IGHVIV-44-1
ENSG00000253895.1	0	0	0	0	0	0	0	0	0	0	0	0	IGHVII-44-2
ENSG00000211961.3	0	0	0	0	0	0	0	0	0	0	0	0	IGHV1-45
ENSG00000211962.2	0	0	0	0	0	0	0	0	0	0	0	0	IGHV1-46
ENSG00000253808.1	0	0	0	0	0	0	0	0	0	0	0	0	IGHVII-46-1
ENSG00000229092.2	0	0	0	0	0	0	0	0	0	0	0	0	IGHV3-47
ENSG00000253862.1	0	0	0	0	0	0	0	0	0	0	0	0	IGHVIII-47-1
ENSG00000211964.3	0	0	0	0	0	0	0	0	0	0	0	0	IGHV3-48
ENSG00000211965.3	0	0	0	0	0	0	0	0	0	0	0	0	IGHV3-49
ENSG00000253386.1	0	0	0	0	0	0	0	0	0	0	0	0	IGHVII-49-1
ENSG00000253241.1	0	0	0	0	0	0	0	0	0	0	0	0	IGHV3-50
ENSG00000211966.2	0	0	0	0	0	0	0	0	0	0	2	0	IGHV5-51
ENSG00000254167.1	0	0	0	0	0	0	0	0	0	0	0	0	IGHVIII-51-1
ENSG00000253941.1	0	0	0	0	0	0	0	0	0	0	0	0	IGHVII-51-2
ENSG00000253545.1	0	0	0	0	0	0	0	0	0	0	0	0	IGHV3-52
ENSG00000211967.3	0	0	0	0	0	0	0	0	0	0	1	0	IGHV3-53
ENSG00000253714.1	0	0	0	0	0	0	0	0	0	0	0	0	IGHVII-53-1
ENSG00000275475.1	0	0	0	0	0	0	0	0	0	0	0	0	IGHV3-54
ENSG00000254395.1	0	0	0	0	0	0	0	0	0	0	0	0	IGHV4-55
ENSG00000253131.1	0	0	0	0	0	0	0	0	0	0	0	0	IGHV7-56
ENSG00000253759.1	0	0	0	0	0	0	0	0	0	0	0	0	IGHV3-57
ENSG00000211968.3	0	0	0	0	0	0	0	0	0	0	0	0	IGHV1-58
ENSG00000224373.3	0	0	0	0	0	0	0	0	0	0	0	0	IGHV4-59
ENSG00000253742.1	0	0	0	0	0	0	0	0	0	0	0	0	IGHV3-60
ENSG00000199480.1	0	0	0	0	0	0	0	0	0	0	0	0	RNA5SP389
ENSG00000280494.1	0	0	0	0	0	0	0	0	0	0	0	0	AC245369.3
ENSG00000254329.1	0	0	0	0	0	0	0	0	0	0	0	0	IGHVII-60-1
ENSG00000211970.3	0	0	0	0	0	0	0	0	0	0	0	0	IGHV4-61
ENSG00000223648.3	0	0	0	0	0	0	0	0	0	0	0	0	IGHV3-64
ENSG00000253132.1	0	0	0	0	0	0	0	0	0	0	0	0	IGHV3-62
ENSG00000253747.1	0	0	0	0	0	0	0	0	0	0	0	0	IGHVII-62-1
ENSG00000253936.1	0	0	0	0	0	0	0	0	0	0	0	0	IGHV3-63
ENSG00000253209.1	0	0	0	0	0	0	0	0	0	0	0	0	IGHV3-65
ENSG00000253169.1	0	0	0	0	0	0	0	0	0	0	0	0	IGHVII-65-1
ENSG00000211972.2	0	0	0	0	0	0	0	0	0	0	0	0	IGHV3-66
ENSG00000253274.1	0	0	0	0	0	0	0	0	0	0	0	0	IGHV1-67
ENSG00000223506.2	0	0	0	0	0	0	0	0	0	0	0	0	SLC20A1P1
ENSG00000253820.1	0	0	0	0	0	0	0	0	0	0	0	0	IGHVII-67-1
ENSG00000254036.1	0	0	0	0	0	0	0	0	0	0	0	0	IGHVIII-67-2
ENSG00000253635.1	0	0	0	0	0	0	0	0	0	0	0	0	IGHVIII-67-3
ENSG00000254052.1	0	0	0	0	0	0	0	0	0	0	0	0	IGHVIII-67-4
ENSG00000253703.1	0	0	0	0	0	0	0	0	0	0	0	0	IGHV1-68
ENSG00000211973.2	0	0	0	0	0	0	0	0	0	0	0	0	IGHV1-69
ENSG00000211974.3	0	0	0	0	0	0	0	0	0	0	0	0	IGHV2-70
ENSG00000280411.1	0	0	0	0	0	0	0	0	0	0	0	0	IGHV1-69-2
ENSG00000274576.2	0	0	0	0	0	0	0	0	0	0	0	0	IGHV2-70
ENSG00000254056.1	0	0	0	0	0	0	0	0	0	0	0	0	IGHV3-71
ENSG00000225698.3	0	3	0	0	0	0	0	0	0	0	0	0	IGHV3-72
ENSG00000211976.2	0	0	0	0	0	0	0	0	0	0	0	0	IGHV3-73
ENSG00000224650.2	0	2	1	0	1	2	0	0	0	0	0	0	IGHV3-74
ENSG00000254134.1	0	0	0	0	0	0	0	0	0	0	0	0	IGHVII-74-1
ENSG00000254176.1	0	0	0	0	0	0	0	0	0	0	0	0	IGHV3-75
ENSG00000253247.1	0	0	0	0	0	0	0	0	0	0	0	0	IGHV3-76
ENSG00000253310.1	0	0	0	0	0	1	0	0	0	0	0	0	IGHVIII-76-1
ENSG00000265929.1	0	0	0	0	0	0	0	0	0	0	0	0	MIR5195
ENSG00000211978.2	0	0	0	0	0	0	0	0	0	0	0	0	IGHV5-78
ENSG00000253674.1	0	0	0	0	0	0	0	0	0	0	0	0	IGHVII-78-1
ENSG00000275747.1	0	0	0	0	0	0	0	0	0	0	0	0	IGHV3-79
ENSG00000211979.2	0	0	0	0	0	0	0	0	0	0	2	0	IGHV7-81
ENSG00000253303.1	0	0	0	0	0	0	0	0	0	1	0	0	IGHVIII-82
ENSG00000215567.5	0	0	0	0	0	0	0	0	0	0	0	0	RP11-79C23.1
ENSG00000201241.1	0	0	0	0	0	0	0	0	0	0	0	0	RNU6-978P
ENSG00000258463.1	0	0	0	0	0	0	0	0	0	0	0	0	RP11-173D3.3
ENSG00000274347.1	0	0	0	0	0	0	0	0	0	0	0	0	RP11-1360M22.10
ENSG00000188403.7	0	0	0	0	0	0	0	0	0	0	0	0	IGHV1OR15-9
ENSG00000258706.1	0	0	0	0	0	0	0	0	0	0	0	0	SLC20A1P3
ENSG00000259337.4	0	0	0	0	0	0	0	0	0	0	0	0	IGHV1OR15-2
ENSG00000259490.2	0	0	0	0	0	0	0	0	0	0	0	0	IGHV3OR15-7
ENSG00000270961.1	0	0	0	0	0	0	0	0	0	0	0	0	IGHD5OR15-5A
ENSG00000271317.1	0	0	0	0	0	0	0	0	0	0	0	0	IGHD4OR15-4A
ENSG00000270783.1	0	0	0	0	0	0	0	0	0	0	0	0	IGHD3OR15-3A
ENSG00000271197.1	0	0	0	0	0	0	0	0	0	0	0	0	IGHD2OR15-2A
ENSG00000271336.1	0	0	0	0	0	0	0	0	0	0	0	0	IGHD1OR15-1A
ENSG00000277988.1	0	0	0	0	0	0	0	0	0	0	0	0	RP11-1360M22.11
ENSG00000259769.1	0	0	0	0	0	0	0	0	0	0	0	0	RP11-1360M22.2
ENSG00000258397.1	0	0	0	0	0	0	0	0	0	0	0	0	BCAR1P1
ENSG00000239471.3	0	0	0	0	0	0	0	0	0	0	0	0	RN7SL584P
ENSG00000258410.1	0	1	0	0	1	1	2	0	1	1	1	6	RP11-173D3.1
ENSG00000278935.1	0	0	0	0	0	0	0	0	0	0	0	0	RP11-173D3.4
ENSG00000258780.1	0	0	0	0	0	0	0	0	0	0	0	0	BMS1P15
ENSG00000258628.1	1	0	0	0	0	0	0	0	0	0	0	0	RP11-492D6.3
ENSG00000259156.6	0	0	0	0	0	0	0	0	0	0	0	0	CHEK2P2
ENSG00000258654.1	0	0	0	0	0	0	0	0	0	0	0	0	RP11-509A17.3
ENSG00000265002.1	0	0	0	0	0	0	0	0	0	0	0	0	AC026495.1
ENSG00000180229.11	14	18	45	17	29	17	25	23	17	25	25	28	HERC2P3
ENSG00000258488.2	0	0	0	0	0	0	0	0	0	0	0	0	RP11-467L19.8
ENSG00000277322.1	0	0	0	0	0	0	0	0	0	0	1	0	GOLGA6L6
ENSG00000258797.2	0	0	0	0	0	0	0	0	0	0	0	0	RP11-467L19.6
ENSG00000181984.11	0	0	0	0	0	0	0	0	0	0	1	0	GOLGA8CP
ENSG00000278497.1	0	0	0	0	0	0	0	0	0	0	0	0	Metazoa_SRP
ENSG00000221354.1	0	0	0	0	0	0	0	0	0	0	0	0	AC023310.1
ENSG00000258916.2	0	0	0	0	0	0	0	0	0	0	0	0	SPATA31E2P
ENSG00000258707.2	0	0	0	0	0	0	0	0	0	0	0	0	RP11-467L19.11
ENSG00000270685.1	0	0	0	0	0	0	0	0	0	0	0	0	IGHV1OR15-6
ENSG00000278626.1	0	0	0	0	0	0	0	0	0	2	0	0	RP11-467L19.16
ENSG00000258590.4	0	1	1	0	2	0	0	0	0	0	0	0	NBEAP1
ENSG00000279628.1	0	0	0	0	0	0	0	0	0	0	0	0	RP11-467L19.14
ENSG00000260409.1	0	0	0	0	0	0	0	0	0	0	0	0	RP11-403B2.7
ENSG00000238478.1	0	0	0	0	0	0	0	0	0	0	0	0	RNU6-498P
ENSG00000273699.1	0	0	0	0	0	0	0	0	0	0	0	0	AC012414.1
ENSG00000281535.1	0	0	0	0	0	0	0	0	0	0	0	0	RP11-116P24.2
ENSG00000259383.1	0	0	0	0	0	0	0	0	0	0	0	0	RP11-403B2.6
ENSG00000259443.1	0	0	0	0	0	0	0	0	0	0	0	0	RP11-403B2.5
ENSG00000258420.1	0	0	0	0	0	0	0	0	0	0	0	0	RP11-403B2.3
ENSG00000274499.1	0	0	0	0	0	0	0	0	0	0	0	0	RP11-403B2.10
ENSG00000259089.2	0	0	0	0	0	0	0	0	0	0	0	0	GRAMD4P5
ENSG00000259214.1	0	0	0	0	0	0	0	0	0	0	0	0	RP11-810K23.7
ENSG00000265322.1	0	0	0	0	0	0	0	0	0	0	0	0	MIR3118-4
ENSG00000230031.9	0	0	0	0	0	0	0	0	0	0	0	0	POTEB2
ENSG00000238489.1	0	0	0	0	0	0	0	0	0	0	0	0	RNU6-749P
ENSG00000261048.1	0	0	0	0	0	0	0	0	0	0	0	0	RP11-810K23.9
ENSG00000261554.1	0	0	0	0	0	0	0	0	0	0	0	0	RP11-810K23.10
ENSG00000258799.1	0	0	0	0	0	0	0	0	0	0	0	0	ZNF519P2
ENSG00000270831.1	0	0	0	0	0	0	0	0	0	0	0	0	NF1P1
ENSG00000266545.1	0	0	0	0	0	0	0	0	0	0	0	0	MIR5701-1
ENSG00000258710.6	0	0	0	0	0	0	0	0	0	0	0	0	LINC01193
ENSG00000258855.1	0	0	0	0	0	0	0	0	0	0	0	0	OR11J2P
ENSG00000258494.1	0	0	0	0	0	0	0	0	0	0	0	0	OR11J5P
ENSG00000270824.1	0	0	0	0	0	0	0	0	0	0	0	0	IGHD5OR15-5B
ENSG00000270451.1	0	0	0	0	0	0	0	0	0	0	0	0	IGHD4OR15-4B
ENSG00000271255.1	0	0	0	0	0	0	0	0	0	0	0	0	IGHD3OR15-3B
ENSG00000271305.1	0	0	0	0	0	0	0	0	0	0	0	0	IGHD2OR15-2B
ENSG00000270185.1	0	0	0	0	0	0	0	0	0	0	0	0	IGHD1OR15-1B
ENSG00000259698.1	0	0	0	1	0	0	0	0	0	0	0	2	KIAA0125P2
ENSG00000259025.1	0	0	0	0	0	0	0	0	0	0	0	0	RP11-810K23.6
ENSG00000258771.1	0	0	0	0	0	0	0	0	0	0	0	0	BCAR1P2
ENSG00000243059.3	0	0	0	0	0	0	0	0	0	0	0	0	RN7SL400P
ENSG00000260986.1	0	0	0	0	0	0	0	0	0	0	0	0	RP11-854K16.3
ENSG00000279595.1	0	0	0	0	0	0	0	0	0	0	0	0	RP11-854K16.4
ENSG00000258684.2	0	0	0	0	0	0	0	0	0	0	0	0	BMS1P16
ENSG00000258883.1	0	0	0	0	0	0	0	0	0	0	0	0	RP11-32B5.2
ENSG00000237161.4	0	1	0	0	0	0	0	0	0	0	0	1	RP11-32B5.1
ENSG00000247765.2	0	0	0	0	0	0	0	0	0	0	0	0	RP11-32B5.7
ENSG00000207289.1	0	0	0	0	0	0	0	0	0	0	0	0	RNU6-1235P
ENSG00000276038.1	0	0	0	0	0	0	0	0	0	0	0	0	AC068446.1
ENSG00000280881.1	0	0	0	0	0	0	0	0	0	0	0	0	RP11-275E15.2
ENSG00000280703.1	0	0	0	0	0	0	0	0	0	0	0	0	RP11-275E15.3
ENSG00000258415.2	0	0	0	0	0	0	0	0	0	0	0	0	RP11-32B5.4
ENSG00000268531.3	0	0	0	0	0	0	0	0	0	0	0	0	RP11-32B5.8
ENSG00000258712.2	0	0	0	0	0	0	0	0	0	0	0	0	CXADRP2
ENSG00000258767.1	0	0	0	0	0	0	0	0	0	0	0	0	RP11-32B5.5
ENSG00000258848.1	0	0	0	0	0	0	0	0	0	0	0	0	GRAMD4P6
ENSG00000277243.1	0	0	0	0	0	0	0	0	0	0	0	0	MIR3118-3
ENSG00000278522.3	0	0	0	0	0	0	0	0	0	0	0	0	POTEB3
ENSG00000275174.1	0	0	0	0	0	0	0	0	0	0	0	0	U6
ENSG00000281347.1	0	0	0	0	0	0	0	0	0	0	0	0	NF1P2
ENSG00000277841.1	0	0	0	0	0	0	0	0	0	0	0	0	MIR5701-2
ENSG00000280724.1	0	0	0	0	0	0	0	0	0	0	0	0	RP11-11H9.2
ENSG00000280709.1	0	0	0	0	0	0	0	0	0	0	0	0	RP11-983G14.1
ENSG00000279639.1	0	0	0	0	0	0	0	0	0	0	0	0	AC135068.1
ENSG00000182974.3	0	0	0	0	0	0	0	0	0	0	0	0	OR4M2
ENSG00000279408.2	0	0	0	0	0	0	0	0	0	0	0	0	RP11-294C11.3
ENSG00000279445.2	0	0	0	0	0	0	0	0	0	0	0	0	OR4N3P
ENSG00000281113.1	0	0	0	0	0	0	0	0	0	0	0	0	RP11-294C11.6
ENSG00000281087.1	0	0	0	0	0	0	1	0	0	0	0	0	RP11-983G14.3
ENSG00000281179.1	0	0	0	0	0	0	0	0	0	0	0	0	RP11-294C11.4
ENSG00000281550.1	0	0	0	0	0	0	0	0	0	0	0	0	RP11-294C11.5
ENSG00000278263.2	0	0	0	0	0	0	0	0	0	0	0	0	RP11-294C11.2
ENSG00000280655.1	0	0	0	0	0	0	0	0	0	0	0	0	RP11-361C13.1
ENSG00000265793.1	0	0	0	0	0	0	0	0	0	0	0	0	MIR3118-2
ENSG00000233917.7	0	0	0	0	0	0	0	0	0	0	0	0	POTEB
ENSG00000200790.1	0	0	0	0	0	0	0	0	0	0	0	0	RNU6-631P
ENSG00000258585.2	0	0	0	0	0	0	0	0	0	0	0	0	ZNF519P3
ENSG00000258997.1	0	0	0	0	0	0	0	0	0	0	0	0	NF1P2
ENSG00000264902.1	0	0	0	0	0	0	0	0	0	0	0	0	MIR5701-3
ENSG00000258786.1	0	0	0	0	0	0	0	0	0	0	0	0	RP11-928F19.3
ENSG00000259176.4	0	0	0	0	0	0	0	0	0	0	0	0	RP11-69H14.6
ENSG00000258721.2	0	0	0	0	0	0	0	0	0	0	0	0	OR11H3P
ENSG00000259324.1	0	0	0	0	0	0	0	0	0	0	0	0	OR11K1P
ENSG00000258652.2	0	0	0	0	0	0	0	0	0	0	0	0	OR4Q1P
ENSG00000261277.2	0	0	0	0	0	0	0	0	0	0	0	0	OR4H6P
ENSG00000274102.1	0	0	0	0	0	0	0	0	0	0	0	0	OR4M2
ENSG00000183706.4	0	0	0	0	0	0	0	0	0	0	0	0	OR4N4
ENSG00000259435.2	0	0	0	0	0	0	0	0	0	0	0	0	OR4N3P
ENSG00000260739.1	0	0	0	0	0	0	0	0	0	0	0	0	RP11-2F9.4
ENSG00000223877.4	0	0	0	0	0	0	0	0	0	0	0	0	RP11-2F9.3
ENSG00000270505.1	0	0	0	0	0	0	0	0	0	0	0	0	IGHV1OR15-1
ENSG00000271288.1	0	0	0	0	0	0	0	0	0	0	0	0	IGHV1OR15-3
ENSG00000259261.2	0	0	0	0	0	0	0	0	0	0	0	0	IGHV4OR15-8
ENSG00000270356.1	0	0	0	0	0	0	0	0	0	0	0	0	IGHV1OR15-4
ENSG00000271507.1	0	0	0	0	0	0	0	0	0	0	0	0	RP11-603B24.6
ENSG00000221641.1	0	0	0	0	0	0	0	0	0	0	0	0	MIR1268A
ENSG00000259098.1	0	0	0	0	0	0	0	0	0	0	0	0	RP11-603B24.2
ENSG00000258732.1	0	0	0	0	0	0	0	0	0	0	0	0	RP11-603B24.1
ENSG00000274835.1	0	0	0	0	0	0	0	0	0	0	0	0	RP11-566K19.11
ENSG00000273679.1	0	0	1	0	1	0	0	1	0	0	0	0	RP11-566K19.8
ENSG00000274279.1	0	0	0	0	0	0	0	0	0	0	0	0	RP11-566K19.7
ENSG00000185182.13	0	0	0	0	0	0	1	1	2	0	0	1	GOLGA8DP
ENSG00000221000.1	0	0	0	0	0	0	0	0	0	0	0	0	AC100757.1
ENSG00000274568.1	0	0	0	0	0	0	0	0	0	0	0	0	Metazoa_SRP
ENSG00000275363.1	0	0	0	0	0	0	0	0	0	0	0	0	RP11-566K19.12
ENSG00000277865.3	0	0	0	0	0	0	0	0	0	0	0	0	GOLGA6L22
ENSG00000281909.1	0	0	0	0	0	0	0	0	0	0	0	0	RP11-439M15.1
ENSG00000276550.3	821	1257	2071	864	1478	1110	1454	1487	1579	1264	1336	1062	HERC2P2
ENSG00000277561.3	0	1	0	0	0	0	0	0	1	2	0	0	GOLGA8IP
ENSG00000274728.1	0	0	0	0	0	0	0	0	0	0	0	0	AC091565.1
ENSG00000277515.1	0	0	0	0	0	0	0	0	0	0	0	0	Metazoa_SRP
ENSG00000276141.3	30	72	69	32	64	45	9	17	21	19	21	16	WHAMML1
ENSG00000277435.1	0	0	0	0	0	0	0	0	0	0	0	0	RP11-1180F24.1
ENSG00000277867.1	0	0	0	0	0	0	0	0	0	0	0	0	AC138649.1
ENSG00000275325.3	1	2	6	1	7	5	2	1	2	0	2	3	RP11-26F2.1
ENSG00000277755.1	0	0	0	0	0	0	0	0	0	0	0	0	RP11-26F2.2
ENSG00000274253.3	0	0	0	1	0	0	0	0	0	0	0	0	RP11-566K19.6
ENSG00000259425.4	0	0	0	0	0	0	0	0	0	0	0	0	RP11-566K19.5
ENSG00000170113.14	841	1113	1542	762	1459	1037	133	175	160	403	529	325	NIPA1
ENSG00000140157.13	1392	2014	2579	1333	2485	1819	476	476	511	590	747	601	NIPA2
ENSG00000273749.3	1633	2394	3353	1539	2833	2317	1796	1917	1994	2302	2673	2069	CYFIP1
ENSG00000275835.3	298	401	552	293	492	418	101	144	128	115	181	128	TUBGCP5
ENSG00000276172.1	0	0	0	0	0	0	0	0	0	0	0	0	ELMO2P1
ENSG00000273976.1	0	0	0	0	0	0	0	0	0	0	0	0	GOLGA6L1
ENSG00000277505.1	0	0	0	0	0	0	0	0	0	0	0	0	RP11-467N20.6
ENSG00000175676.14	0	1	0	0	0	0	0	0	0	0	0	0	GOLGA8EP
ENSG00000273981.1	0	0	0	0	0	0	0	0	0	0	0	0	Metazoa_SRP
ENSG00000238347.1	0	0	0	0	0	0	0	0	0	0	0	0	AC116165.1
ENSG00000274099.1	0	0	0	0	0	0	0	0	0	0	0	0	ABCB10P1
ENSG00000278541.1	0	0	0	0	0	0	0	0	0	0	0	0	RP11-467N20.8
ENSG00000276941.1	0	0	0	0	0	0	0	0	0	0	0	0	MIR4509-2
ENSG00000278552.1	0	0	0	0	0	0	0	0	0	0	0	0	RP11-467N20.7
ENSG00000259414.1	0	0	0	0	0	0	0	0	0	0	0	0	HERC2P7
ENSG00000274471.1	65	121	166	73	106	92	119	110	133	106	147	75	HERC2P2
ENSG00000273756.3	0	0	0	0	0	0	0	0	0	0	0	0	RP11-566K19.9
ENSG00000260399.1	0	0	0	0	0	0	0	0	0	0	0	0	RP11-529J17.5
ENSG00000261739.2	0	0	0	0	0	1	0	0	0	0	0	0	GOLGA8S
ENSG00000275876.1	0	0	0	0	0	0	0	0	0	0	0	0	AC100756.2
ENSG00000278222.1	0	0	0	0	0	0	0	0	0	0	0	0	Metazoa_SRP
ENSG00000238737.1	0	0	0	0	0	0	0	0	0	0	0	0	AC100756.1
ENSG00000261418.1	0	0	0	0	0	0	0	0	0	0	0	0	RP11-529J17.3
ENSG00000174450.10	0	0	0	0	0	0	0	0	0	0	0	0	GOLGA6L2
ENSG00000265673.1	0	0	0	0	0	0	0	0	0	0	0	0	MIR4508
ENSG00000179455.7	15	19	26	6	12	16	8	8	17	8	12	9	MKRN3
ENSG00000281873.1	0	0	0	0	1	0	0	0	0	1	1	0	AC126407.1
ENSG00000260978.1	0	0	0	0	0	0	0	2	2	0	3	0	MKRN3-AS1
ENSG00000254585.2	0	0	0	0	0	0	0	0	0	0	0	0	MAGEL2
ENSG00000182636.5	0	0	0	0	0	0	0	2	0	0	0	0	NDN
ENSG00000206616.1	0	0	0	0	0	0	0	0	0	0	0	0	RNU6-741P
ENSG00000261622.1	0	0	0	0	0	0	0	0	0	0	0	0	RP11-484P15.1
ENSG00000260232.1	0	0	0	0	0	0	0	0	0	0	0	0	PWRN4
ENSG00000260551.1	0	0	0	0	0	0	0	0	0	0	0	0	RP11-350A1.1
ENSG00000260780.1	0	0	0	0	0	0	0	0	0	0	0	0	RP11-580I1.1
ENSG00000261621.1	0	0	0	0	0	0	0	0	0	0	0	0	RP11-580I1.2
ENSG00000260959.1	0	0	0	0	0	0	0	0	0	0	0	0	RP11-350A1.2
ENSG00000261598.1	0	0	0	0	0	0	0	0	0	0	0	0	RP11-107D24.2
ENSG00000260760.1	0	0	0	0	0	0	0	0	0	0	0	0	PWRN3
ENSG00000259905.4	0	0	0	0	0	0	0	1	0	0	0	0	PWRN1
ENSG00000185823.3	0	0	0	0	0	0	0	0	0	0	0	0	NPAP1
ENSG00000128739.19	0	0	1	0	0	0	0	0	0	0	0	0	SNRPN
ENSG00000280118.1	0	0	0	0	0	0	0	0	0	0	0	0	RP11-385H1.1
ENSG00000241061.3	1	1	1	0	2	3	2	4	5	3	2	5	RPL5P1
ENSG00000242088.1	0	0	1	0	0	0	0	2	0	0	0	0	AC090602.2
ENSG00000273173.4	0	0	0	0	0	0	0	0	0	0	0	0	SNURF
ENSG00000214265.10	0	0	0	0	0	0	0	0	0	0	0	0	SNURF
ENSG00000224078.11	1	1	0	0	0	1	0	2	0	0	0	1	SNHG14
ENSG00000276314.1	0	0	0	0	0	0	0	0	0	0	0	0	SNORD107
ENSG00000270704.3	0	0	0	0	0	0	0	0	0	0	0	0	RP11-701H24.5
ENSG00000279192.1	0	0	0	0	0	0	0	0	0	0	0	0	PWAR5
ENSG00000276610.1	0	0	0	0	0	0	0	0	0	0	0	0	SNORD64
ENSG00000239014.1	0	0	0	0	0	0	0	0	0	0	0	0	SNORD108
ENSG00000271347.1	0	0	0	0	0	0	0	0	0	0	0	0	RP11-701H24.7
ENSG00000257647.1	0	0	0	0	0	0	0	0	0	0	0	0	RP11-701H24.3
ENSG00000257151.1	0	0	0	0	0	0	0	0	0	0	0	0	PWAR6
ENSG00000270246.3	0	0	0	0	0	0	0	0	0	0	0	0	RP11-701H24.8
ENSG00000274640.1	0	0	0	0	0	0	0	0	0	0	0	0	SNORD109B
ENSG00000207063.1	0	0	0	0	0	0	0	0	0	0	0	0	SNORD116-1
ENSG00000207001.1	0	0	0	0	0	0	0	0	0	0	0	0	SNORD116-2
ENSG00000207014.1	0	0	0	0	0	0	0	0	0	0	0	0	SNORD116-3
ENSG00000275529.1	0	0	0	0	0	0	0	0	0	0	0	0	SNORD116-4
ENSG00000207191.1	0	0	0	0	0	0	0	0	0	0	0	0	SNORD116-5
ENSG00000207442.1	0	0	0	0	0	0	0	0	0	0	0	0	SNORD116-6
ENSG00000207133.1	0	0	0	0	0	0	0	0	0	0	0	0	SNORD116-7
ENSG00000207093.1	0	0	0	0	0	0	0	0	0	0	0	0	SNORD116-8
ENSG00000206727.1	0	0	0	0	0	0	0	0	0	0	0	0	SNORD116-9
ENSG00000200661.1	0	0	0	0	0	0	0	0	0	0	0	0	SNORD116-10
ENSG00000206609.1	0	0	0	0	0	0	0	0	0	0	0	0	SNORD116-11
ENSG00000207197.1	0	0	0	0	0	0	0	0	0	0	0	0	SNORD116-12
ENSG00000207137.1	0	0	0	0	0	0	0	0	0	0	0	0	SNORD116-13
ENSG00000206621.1	0	0	0	0	0	0	0	0	0	0	0	0	SNORD116-14
ENSG00000207174.1	0	0	0	0	0	0	0	0	0	0	0	0	SNORD116-15
ENSG00000207263.1	0	0	0	0	0	0	0	0	0	0	0	0	SNORD116-16
ENSG00000206656.1	0	0	0	0	0	0	0	0	0	0	0	0	SNORD116-17
ENSG00000206688.1	0	0	0	0	0	0	0	0	0	0	0	0	SNORD116-18
ENSG00000207460.1	0	0	0	0	0	0	0	0	0	0	0	0	SNORD116-19
ENSG00000261069.3	0	0	0	0	0	0	0	0	1	0	0	0	RP11-701H24.4
ENSG00000278715.1	0	0	0	0	0	0	0	0	0	0	0	0	SNORD116-20
ENSG00000277785.1	0	0	0	0	0	0	0	0	0	0	0	0	SNORD116-21
ENSG00000275127.1	0	0	0	0	0	0	0	0	0	0	0	0	SNORD116-22
ENSG00000207375.1	0	0	0	0	0	0	0	0	0	0	0	0	SNORD116-23
ENSG00000279735.1	0	0	0	0	0	0	0	0	0	0	0	0	AC124312.1
ENSG00000207279.1	0	0	0	0	0	0	0	0	0	0	0	0	SNORD116-24
ENSG00000252326.1	0	0	0	0	0	0	0	0	0	0	0	0	SNORD116-25
ENSG00000251815.1	0	0	0	0	0	0	0	0	0	0	0	0	SNORD116-26
ENSG00000251896.1	0	0	0	0	0	0	0	0	0	0	0	0	SNORD116-27
ENSG00000278123.1	0	0	0	0	0	0	0	0	0	0	0	0	SNORD116-28
ENSG00000207245.1	0	0	0	0	0	0	0	0	0	0	0	0	SNORD116-29
ENSG00000252277.1	0	0	0	0	0	0	0	0	0	0	0	0	SNORD116-30
ENSG00000270523.1	0	0	0	0	0	0	0	0	0	0	0	0	RP11-145P16.3
ENSG00000279050.1	0	0	0	0	0	0	0	0	0	0	0	0	PWAR1
ENSG00000212428.1	0	0	0	0	0	0	0	0	0	0	0	0	SNORD115
ENSG00000270814.1	0	0	0	0	0	0	0	0	0	0	0	0	TMEM261P1
ENSG00000201831.1	0	0	0	0	0	0	0	0	0	0	0	0	SNORD115-1
ENSG00000199712.1	0	0	0	0	0	0	0	0	0	0	0	0	SNORD115-2
ENSG00000199970.1	0	0	0	0	0	0	0	0	0	0	0	0	SNORD115-3
ENSG00000200680.1	0	0	0	0	0	0	0	0	0	0	0	0	SNORD115-4
ENSG00000200503.1	0	0	0	0	0	0	0	0	0	0	0	0	SNORD115-5
ENSG00000200812.1	0	0	0	0	0	0	0	0	0	0	0	0	SNORD115-6
ENSG00000278089.1	0	0	0	0	0	0	0	0	0	0	0	0	SNORD115-7
ENSG00000200726.1	0	0	0	0	0	0	0	0	0	0	0	0	SNORD115-8
ENSG00000199782.1	0	0	0	0	0	0	0	0	0	0	0	0	SNORD115-9
ENSG00000201943.1	0	0	0	0	0	0	0	0	0	0	0	0	SNORD115-10
ENSG00000200486.1	0	0	0	0	0	0	0	0	0	0	0	0	SNORD115-11
ENSG00000199453.1	0	0	0	0	0	0	0	0	0	0	0	0	SNORD115-12
ENSG00000273835.1	0	0	0	0	0	0	0	0	0	0	0	0	SNORD115-13
ENSG00000199960.1	0	0	0	0	0	0	0	0	0	0	0	0	SNORD115-14
ENSG00000201679.1	0	0	0	0	0	0	0	0	0	0	0	0	SNORD115-15
ENSG00000200757.1	0	0	0	0	0	0	0	0	0	0	0	0	SNORD115-16
ENSG00000201482.1	0	0	0	0	0	0	0	0	0	0	0	0	SNORD115-17
ENSG00000200163.1	0	0	0	0	0	0	0	0	0	0	0	0	SNORD115-18
ENSG00000199968.1	0	0	0	0	0	0	0	0	0	0	0	0	SNORD115-19
ENSG00000201969.1	0	0	0	0	0	0	0	0	0	0	0	0	SNORD115-20
ENSG00000199833.1	0	0	0	0	0	0	0	0	0	0	0	0	SNORD115-21
ENSG00000201326.1	0	0	0	0	0	0	0	0	0	0	0	0	SNORD115-22
ENSG00000201331.1	0	0	0	0	0	0	0	0	0	0	0	0	SNORD115-23
ENSG00000200398.1	0	0	0	0	0	0	0	0	0	0	0	0	SNORD115-24
ENSG00000199489.1	0	0	0	0	0	0	0	0	0	0	0	0	SNORD115-25
ENSG00000275524.1	0	0	0	0	0	0	0	0	0	0	0	0	SNORD115-26
ENSG00000201300.1	0	0	0	0	0	0	0	0	0	0	0	0	SNORD115-27
ENSG00000200801.1	0	0	0	0	0	0	0	0	0	0	0	0	SNORD115-28
ENSG00000199704.1	0	0	0	0	0	0	0	0	0	0	0	0	SNORD115-29
ENSG00000200987.1	0	0	0	0	0	0	0	0	0	0	0	0	SNORD115-30
ENSG00000202188.1	0	0	0	0	0	0	0	0	0	0	0	0	SNORD115-31
ENSG00000200949.1	0	0	0	0	0	0	0	0	0	0	0	0	SNORD115-32
ENSG00000200593.1	0	0	0	0	0	0	0	0	0	0	0	0	SNORD115-33
ENSG00000199311.1	0	0	0	0	0	0	0	0	0	0	0	0	SNORD115-34
ENSG00000201992.1	0	0	0	0	0	0	0	0	0	0	0	0	SNORD115-35
ENSG00000202499.1	0	0	0	0	0	0	0	0	0	0	0	0	SNORD115-36
ENSG00000200638.1	0	0	0	0	0	0	0	0	0	0	0	0	SNORD115-37
ENSG00000201907.1	0	0	0	0	0	0	0	0	0	0	0	0	SNORD115-38
ENSG00000200564.1	0	0	0	0	0	0	0	0	0	0	0	0	SNORD115-39
ENSG00000272460.1	0	0	0	0	0	0	0	0	0	0	0	0	SNORD115-40
ENSG00000200478.1	0	0	0	0	0	0	0	0	0	0	0	0	SNORD115-41
ENSG00000201143.1	0	0	0	0	0	0	0	0	0	0	0	0	SNORD115-42
ENSG00000202373.1	0	0	0	0	0	0	0	0	0	0	0	0	SNORD115-43
ENSG00000202261.1	0	0	0	0	0	0	0	0	0	0	0	0	SNORD115-44
ENSG00000280234.1	0	0	0	0	0	0	0	0	0	0	0	0	RP11-145P16.2
ENSG00000212380.1	0	0	0	0	0	0	0	0	0	0	0	0	SNORD115-45
ENSG00000276844.1	0	0	0	0	0	0	0	0	0	0	0	0	SNORD115-46
ENSG00000212528.1	0	0	0	0	0	0	0	0	0	0	0	0	SNORD115-47
ENSG00000201634.1	0	0	0	0	0	0	0	0	0	0	0	0	SNORD115-48
ENSG00000239169.1	0	0	0	0	0	0	0	0	0	0	0	0	SNORD109B
ENSG00000114062.16	1472	1873	2506	1210	2254	1690	770	887	902	1405	1625	1195	UBE3A
ENSG00000261529.1	0	1	1	0	0	1	0	0	0	0	2	0	RP13-487P22.1
ENSG00000235731.1	0	0	0	0	0	0	0	0	0	0	0	0	AC124997.1
ENSG00000223628.2	0	0	0	0	0	0	0	0	0	0	0	0	AC023449.2
ENSG00000206190.10	145	221	347	160	225	255	44	47	52	50	83	62	ATP10A
ENSG00000274307.1	5	15	28	8	17	17	1	3	2	0	3	2	RP11-345J18.2
ENSG00000222123.1	0	0	0	0	0	0	0	0	0	0	0	0	RNA5SP390
ENSG00000281355.1	0	0	0	0	0	0	0	0	0	0	0	0	Y_RNA
ENSG00000266517.1	0	0	0	0	0	0	0	0	0	1	0	0	MIR4715
ENSG00000259011.1	0	0	0	0	0	0	0	0	0	0	0	0	RP11-2C7.1
ENSG00000206187.3	0	0	1	0	0	0	1	0	0	0	0	0	RP11-1084I9.1
ENSG00000258965.2	0	0	0	0	0	0	0	0	0	0	0	1	RP11-446P9.1
ENSG00000212604.1	0	0	0	0	0	0	0	0	0	0	0	0	SNORA48
ENSG00000258931.1	0	0	0	0	0	0	0	0	0	0	0	0	RP11-1084I9.2
ENSG00000259150.4	0	0	0	0	0	0	0	0	0	0	0	0	LINC00929
ENSG00000235160.1	0	0	0	0	0	0	0	0	0	0	0	0	AC009878.2
ENSG00000166206.12	0	0	0	0	0	0	0	0	0	0	0	0	GABRB3
ENSG00000278840.1	0	0	0	0	0	0	0	0	0	0	0	0	RP11-345N11.1
ENSG00000235518.2	0	0	0	0	0	0	0	0	0	0	0	0	AC011196.3
ENSG00000242793.1	0	0	0	0	0	0	0	0	0	0	0	0	AC135999.2
ENSG00000186297.10	0	0	0	0	0	0	0	0	0	0	0	0	GABRA5
ENSG00000259122.2	0	0	0	0	0	0	0	0	0	0	0	0	TVP23BP1
ENSG00000182256.11	0	0	0	0	0	0	0	0	0	0	0	0	GABRG3
ENSG00000228740.2	0	0	0	0	0	0	0	0	0	0	0	0	GABRG3-AS1
ENSG00000214254.3	0	0	0	0	0	0	0	0	0	0	0	0	AC136896.2
ENSG00000200326.1	0	0	0	0	0	0	0	0	0	0	0	0	RNA5SP391
ENSG00000258624.1	0	0	0	0	0	0	0	0	0	0	0	0	SERPINE4P
ENSG00000261426.1	0	0	0	0	0	0	0	0	0	0	0	0	AC144833.1
ENSG00000258970.1	0	0	0	0	0	0	0	0	0	0	0	0	RP11-100M12.1
ENSG00000259152.1	0	0	0	0	0	0	0	0	0	0	0	0	RP11-100M12.2
ENSG00000275847.1	0	0	0	0	0	0	0	0	0	0	0	0	AC104002.1
ENSG00000259168.1	0	0	0	0	0	0	0	0	0	0	0	0	RP11-100M12.3
ENSG00000258594.1	0	0	0	0	0	0	0	0	0	0	0	0	RP11-30G8.2
ENSG00000258853.1	0	0	0	0	0	0	0	0	0	0	0	0	RP11-30G8.1
ENSG00000104044.14	0	1	0	0	0	0	0	0	0	0	0	0	OCA2
ENSG00000232394.1	0	0	0	0	0	0	0	0	0	0	0	0	AC090696.2
ENSG00000228992.2	1	1	0	1	0	0	0	0	0	0	0	0	RPL5P32
ENSG00000128731.14	1429	2170	3750	1385	2510	2303	566	543	572	660	750	593	HERC2
ENSG00000256338.2	4	5	5	4	3	4	10	11	8	19	26	24	RPL41P2
ENSG00000261401.1	0	0	0	0	0	0	0	0	0	0	0	0	RP11-578F21.3
ENSG00000261561.1	0	0	0	0	0	0	0	0	0	0	0	0	RP11-536P16.2
ENSG00000237850.6	0	0	0	0	0	0	0	0	0	0	0	0	RP11-483E23.2
ENSG00000261497.1	0	0	0	0	0	0	0	0	0	0	0	0	RP11-483E23.3
ENSG00000153684.13	1	1	1	0	0	0	0	0	0	0	1	1	GOLGA8F
ENSG00000276891.1	0	0	0	0	0	0	0	0	0	0	0	0	Metazoa_SRP
ENSG00000221050.1	0	0	0	0	0	0	0	0	0	0	0	0	AC091304.1
ENSG00000261524.1	0	0	0	0	0	0	0	0	0	0	0	0	ABCB10P3
ENSG00000276928.1	0	0	0	0	0	0	0	0	0	0	0	0	RP11-483E23.9
ENSG00000274532.1	0	0	0	0	0	0	0	0	0	0	0	0	RP11-483E23.10
ENSG00000266039.1	0	0	0	0	0	0	0	0	0	0	0	0	MIR4509-1
ENSG00000260159.1	0	0	0	0	0	0	0	0	0	0	0	0	RP11-483E23.4
ENSG00000261365.1	0	0	0	0	0	0	0	0	0	0	0	0	RP11-483E23.5
ENSG00000263964.1	0	0	0	0	0	0	0	0	0	0	0	0	MIR4509-3
ENSG00000274814.1	0	0	0	0	0	0	0	0	0	0	0	0	RP11-536P16.5
ENSG00000260053.2	0	1	0	0	0	0	0	0	0	0	0	0	ABCB10P4
ENSG00000183629.12	2	2	4	0	2	2	6	3	9	3	3	4	GOLGA8G
ENSG00000238607.1	0	0	0	0	0	0	0	0	0	0	0	0	AC138749.1
ENSG00000276955.1	0	0	0	0	0	0	0	0	0	0	0	0	Metazoa_SRP
ENSG00000261041.1	0	0	0	0	0	0	0	0	0	0	0	0	RP11-536P16.4
ENSG00000227717.4	0	0	0	0	0	0	0	0	0	0	0	0	RP11-578F21.4
ENSG00000260444.1	0	0	0	0	0	0	0	0	0	0	0	0	RP11-483E23.7
ENSG00000261581.1	0	0	0	0	0	0	0	0	0	0	0	0	HERC2P11
ENSG00000206149.9	174	236	401	152	303	217	50	68	64	57	81	43	HERC2P9
ENSG00000254398.1	0	0	0	0	0	1	0	0	0	0	0	0	RP11-578F21.2
ENSG00000188626.6	0	1	2	2	3	2	0	0	1	0	1	0	GOLGA8M
ENSG00000238340.1	0	0	0	0	0	0	0	0	0	0	0	0	AC055876.2
ENSG00000274632.1	0	0	0	0	1	0	0	0	0	0	0	0	Metazoa_SRP
ENSG00000261480.1	0	0	0	0	0	0	0	0	0	0	0	0	RP11-578F21.6
ENSG00000248334.5	22	30	38	26	43	31	16	12	17	13	12	17	WHAMMP2
ENSG00000260844.2	0	0	0	0	0	0	0	0	0	0	0	0	RP11-578F21.9
ENSG00000232431.3	0	0	0	0	0	0	0	0	0	0	0	0	RP11-578F21.10
ENSG00000256951.1	0	0	0	0	0	0	0	0	0	0	0	0	AC055876.1
ENSG00000261377.4	2	2	3	0	6	1	2	0	5	0	5	5	PDCD6IPP2
ENSG00000271616.1	0	0	0	0	0	0	0	0	0	0	0	0	RP11-578F21.13
ENSG00000261649.4	0	0	0	0	0	0	0	0	0	0	0	0	GOLGA6L7P
ENSG00000270301.1	0	0	0	0	0	0	0	0	0	0	0	0	WI2-2334D6.1
ENSG00000034053.13	176	239	431	150	291	266	106	70	72	100	148	104	APBA2
ENSG00000259277.1	0	0	0	0	1	0	2	1	2	3	3	1	RP13-126C7.1
ENSG00000104059.4	0	0	0	0	0	0	0	0	0	0	1	0	FAM189A1
ENSG00000259299.1	0	0	0	0	2	0	0	0	0	0	2	0	RP11-37J13.1
ENSG00000252868.1	0	0	0	0	0	0	0	0	0	0	0	0	snoZ278
ENSG00000185115.4	267	380	586	239	448	438	2510	2364	2340	2136	2519	2182	NDNL2
ENSG00000259690.1	0	0	0	0	0	0	0	0	0	0	0	0	CTD-3118D7.1
ENSG00000259814.1	0	0	0	0	0	0	1	0	1	0	2	0	RP11-300A12.2
ENSG00000259300.2	0	0	0	0	0	0	0	2	0	0	1	1	TUBBP8
ENSG00000256802.2	166	269	390	199	284	302	173	139	179	147	152	121	RP11-680F8.1
ENSG00000104067.15	1244	1628	2468	1164	2147	1601	611	716	751	1724	2107	1512	TJP1
ENSG00000259644.1	0	2	2	0	4	3	5	3	11	3	6	4	RP11-680F8.4
ENSG00000234664.1	16	20	30	11	32	18	14	18	12	14	20	20	HMGN2P5
ENSG00000259523.1	2	5	3	5	5	7	180	238	222	128	114	115	RP11-680F8.3
ENSG00000259749.1	0	0	1	0	0	0	0	1	0	0	0	0	CTD-2022H16.2
ENSG00000259647.1	0	2	2	1	2	0	0	4	3	3	3	4	RP11-143J24.1
ENSG00000260174.1	0	1	0	0	3	0	0	0	0	0	0	5	CTD-2022H16.3
ENSG00000229389.1	0	0	0	0	0	0	0	0	0	0	0	0	CTD-2022H16.1
ENSG00000179938.12	0	0	0	0	0	0	0	0	0	0	0	0	GOLGA8J
ENSG00000273818.1	0	0	0	0	0	0	0	0	0	0	0	0	Metazoa_SRP
ENSG00000221250.1	0	0	0	0	0	0	0	0	0	0	0	0	AC120045.1
ENSG00000261792.1	0	0	0	0	0	0	0	0	0	0	0	0	DNM1P28
ENSG00000178081.11	0	1	0	0	0	0	2	1	0	1	1	3	ULK4P3
ENSG00000207432.1	0	0	0	0	0	0	0	0	0	0	0	0	U8
ENSG00000261247.1	0	0	0	0	1	0	0	1	0	0	0	0	GOLGA8T
ENSG00000277637.1	0	0	0	0	0	0	0	0	0	0	0	0	Metazoa_SRP
ENSG00000221785.1	0	0	0	0	0	0	0	0	0	0	0	0	AC120045.2
ENSG00000260897.1	0	0	0	0	0	0	0	0	0	0	0	0	DNM1P30
ENSG00000261747.3	0	0	0	0	0	0	0	0	0	0	0	0	RP11-932O9.3
ENSG00000259906.1	0	0	0	0	0	0	0	0	0	0	0	0	RP11-932O9.4
ENSG00000225930.3	0	0	0	0	0	0	0	0	0	0	0	0	DKFZP434L187
ENSG00000259993.1	0	0	0	0	0	0	0	0	0	0	0	0	RP11-261B23.1
ENSG00000206972.1	0	0	0	0	0	0	0	2	0	0	1	0	RNU6-17P
ENSG00000270955.1	0	0	0	0	0	0	0	0	0	0	0	0	RP11-261B23.2
ENSG00000279417.1	0	0	0	0	0	0	0	0	0	0	0	0	RP11-382B18.1
ENSG00000238783.1	0	0	0	0	0	0	0	0	0	0	0	0	Y_RNA
ENSG00000166664.12	4	8	13	1	7	3	1	3	0	1	4	1	CHRFAM7A
ENSG00000263070.1	0	0	0	0	0	0	0	0	0	0	0	0	RP11-382B18.3
ENSG00000238519.1	0	0	0	0	0	0	0	0	0	0	0	0	U8
ENSG00000274966.1	0	0	0	0	0	0	0	0	0	0	0	0	RP11-382B18.6
ENSG00000186399.10	0	0	4	2	0	4	0	2	0	1	1	2	GOLGA8R
ENSG00000221723.1	0	0	0	0	0	0	0	0	0	0	0	0	AC019322.1
ENSG00000274424.1	0	0	0	0	0	0	0	0	0	0	0	0	Metazoa_SRP
ENSG00000271333.1	0	0	0	0	0	0	0	0	0	0	0	0	RP11-382B18.5
ENSG00000215302.7	13	31	30	19	50	34	34	43	25	36	40	41	CTD-3092A11.1
ENSG00000270055.1	72	122	135	86	153	99	76	68	115	123	133	99	CTD-3092A11.2
ENSG00000260784.1	1	0	0	1	2	0	0	0	0	0	0	0	AC026150.6
ENSG00000260693.1	0	2	0	0	0	0	0	0	0	0	0	0	AC026150.8
ENSG00000178115.11	1	0	0	0	0	0	0	1	0	0	0	0	GOLGA8Q
ENSG00000277031.1	0	0	0	0	0	0	0	0	0	0	0	0	Metazoa_SRP
ENSG00000221593.1	0	0	0	0	0	0	0	0	0	0	0	0	AC026150.2
ENSG00000259890.1	0	0	0	0	0	0	0	0	0	0	0	0	DNM1P50
ENSG00000260128.5	3	2	6	2	4	7	5	2	0	2	7	5	ULK4P2
ENSG00000207430.1	0	0	0	0	0	0	0	0	0	0	0	0	U8
ENSG00000261794.1	10	21	22	11	9	2	3	3	4	7	2	2	GOLGA8H
ENSG00000270016.1	0	1	1	1	0	0	0	1	0	0	0	0	RP11-932O9.8
ENSG00000277467.1	0	0	1	0	0	0	0	0	0	0	0	0	Metazoa_SRP
ENSG00000221358.1	0	0	0	0	0	0	0	0	0	0	0	0	AC026150.1
ENSG00000269930.1	1	4	4	3	6	5	0	1	1	0	1	0	RP11-932O9.9
ENSG00000247728.2	3	4	6	3	7	5	24	33	40	30	32	42	RP11-932O9.7
ENSG00000187951.9	973	1479	2261	898	1739	1355	391	388	454	404	465	341	ARHGAP11B
ENSG00000269974.1	17	22	40	19	28	18	38	31	39	52	53	36	RP11-932O9.10
ENSG00000206846.1	1	3	1	4	0	6	0	3	4	1	0	3	Y_RNA
ENSG00000280998.1	0	0	0	0	0	1	0	0	0	0	0	0	AC091057.1
ENSG00000103832.10	3	8	13	5	5	7	1	2	0	0	1	0	GOLGA8UP
ENSG00000278696.1	0	0	0	0	0	0	0	0	0	0	0	0	Metazoa_SRP
ENSG00000221379.1	0	0	0	0	0	0	0	0	0	0	0	0	AC004460.1
ENSG00000259845.1	11	7	18	4	11	9	2	0	2	0	1	0	HERC2P10
ENSG00000260382.1	0	0	0	0	0	0	0	0	0	0	0	0	RP11-540B6.2
ENSG00000261628.1	1	1	2	0	0	1	0	0	0	0	0	0	RP11-540B6.3
ENSG00000198690.8	494	739	963	503	919	641	208	271	295	250	278	260	FAN1
ENSG00000270015.1	92	163	250	115	174	166	11	12	7	14	13	17	RP11-540B6.6
ENSG00000166912.15	274	350	465	251	521	339	140	151	166	224	242	227	MTMR10
ENSG00000212526.1	0	0	0	0	0	0	0	1	0	1	0	0	RNU6-466P
ENSG00000134160.12	0	0	0	1	1	0	0	0	0	1	0	0	TRPM1
ENSG00000259720.1	0	0	0	0	0	0	0	0	0	1	0	0	RP11-348B17.1
ENSG00000207702.1	0	0	0	0	0	0	0	0	0	0	0	0	MIR211
ENSG00000259448.2	0	3	3	0	4	2	1	2	4	7	7	5	RP11-16E12.1
ENSG00000259772.5	0	0	0	0	0	0	0	0	1	1	0	0	RP11-16E12.2
ENSG00000169926.8	486	716	1011	528	918	723	389	410	454	686	835	546	KLF13
ENSG00000259179.1	0	0	0	0	0	1	0	0	1	1	0	0	UBE2CP4
ENSG00000259696.2	0	0	0	0	0	0	0	0	0	0	0	0	RP11-126F18.2
ENSG00000169918.8	0	1	2	0	1	1	0	0	1	0	2	0	OTUD7A
ENSG00000280902.1	0	0	0	0	0	0	0	0	0	0	0	0	AC026951.1
ENSG00000259358.1	0	1	0	0	0	1	0	0	0	0	0	0	RP11-456J20.1
ENSG00000277500.1	0	0	0	0	0	0	0	0	0	0	0	0	RP11-456J20.2
ENSG00000206849.1	0	0	0	0	0	0	0	0	0	0	0	0	SNORA18
ENSG00000175344.15	0	3	1	0	3	0	0	0	0	0	0	0	CHRNA7
ENSG00000201084.1	0	0	0	0	0	0	0	0	0	0	0	0	Y_RNA
ENSG00000279912.1	0	0	0	0	0	0	0	0	0	0	1	0	RP11-624A21.1
ENSG00000271078.1	0	0	0	0	0	0	0	0	0	0	0	0	RP13-395E19.4
ENSG00000207257.1	0	0	0	0	0	0	0	0	0	1	1	0	RNU6-18P
ENSG00000260211.2	0	0	0	0	0	0	0	0	0	0	0	0	RP13-395E19.2
ENSG00000260642.1	0	0	0	0	0	0	0	0	0	0	0	0	RP11-717I24.1
ENSG00000261491.1	0	0	0	0	0	0	0	0	0	0	0	0	DNM1P31
ENSG00000249931.4	3	14	8	2	8	7	3	3	0	3	1	1	GOLGA8K
ENSG00000221444.1	0	0	0	0	0	0	0	0	0	0	0	0	AC139426.1
ENSG00000275776.1	0	0	0	0	0	0	0	0	0	0	0	0	Metazoa_SRP
ENSG00000215304.3	1	5	3	1	6	3	2	2	3	5	0	1	RP13-395E19.3
ENSG00000261279.4	3	0	0	0	2	0	1	1	0	2	4	1	ULK4P1
ENSG00000206987.1	0	0	1	0	0	1	0	0	0	0	1	0	U8
ENSG00000261708.1	0	0	0	0	0	0	0	0	0	0	0	0	DNM1P32
ENSG00000206127.9	0	0	2	1	0	3	0	0	0	0	0	1	GOLGA8O
ENSG00000221318.1	0	0	0	0	0	0	0	0	0	0	0	0	AC135983.1
ENSG00000274076.1	0	0	0	0	0	0	0	0	0	0	0	0	Metazoa_SRP
ENSG00000270789.1	0	0	0	0	0	0	0	0	0	0	0	0	RP11-632K20.8
ENSG00000261375.1	0	0	0	0	0	0	0	0	0	0	0	0	RP11-632K20.6
ENSG00000254912.2	0	0	1	0	1	2	0	0	0	0	1	0	RP11-632K20.2
ENSG00000223509.7	108	144	217	85	226	127	80	84	123	119	104	112	RP11-632K20.7
ENSG00000261064.1	0	0	0	0	1	0	3	1	2	3	1	3	RP11-1000B6.3
ENSG00000276724.1	0	0	0	0	0	0	0	0	0	0	0	0	RP11-1000B6.7
ENSG00000262728.4	1	3	3	1	2	2	17	15	19	14	23	7	RP11-1000B6.8
ENSG00000232653.7	1	3	1	1	0	3	2	0	2	2	2	3	GOLGA8N
ENSG00000277464.1	0	0	0	0	0	0	0	0	0	0	0	0	Metazoa_SRP
ENSG00000221405.1	0	0	0	0	0	0	0	0	0	0	0	0	AC123768.1
ENSG00000244952.2	1	0	5	1	1	2	4	1	2	2	3	3	RP11-1000B6.5
ENSG00000198826.9	3167	4362	6121	2896	5292	3860	642	710	852	1455	1653	1248	ARHGAP11A
ENSG00000166922.7	142	195	221	163	294	188	127	204	179	268	240	153	SCG5
ENSG00000241818.1	0	0	0	0	0	0	1	5	5	3	1	0	RP11-1000B6.2
ENSG00000259721.1	0	0	0	0	0	0	0	0	0	0	0	0	RP11-758N13.1
ENSG00000166923.9	0	1	0	0	1	0	3	90	25	0	4	3	GREM1
ENSG00000248905.7	426	524	839	398	773	570	1883	2320	2612	2735	2751	2304	FMN1
ENSG00000259392.2	1	1	1	0	1	2	4	13	12	19	7	6	RP11-758N13.3
ENSG00000212415.1	0	0	0	0	0	0	0	0	0	0	0	0	SNORD77
ENSG00000259686.1	0	0	1	0	0	0	0	0	0	0	0	0	HNRNPA1P71
ENSG00000279958.1	0	0	0	0	0	0	0	1	0	1	0	0	RP11-12O16.1
ENSG00000215296.8	1	0	2	0	2	2	14	19	19	11	15	16	TMCO5B
ENSG00000259446.4	0	0	0	0	0	0	0	0	0	0	0	0	RP11-489D6.2
ENSG00000198838.10	2	1	1	1	1	1	4	10	5	11	8	12	RYR3
ENSG00000200008.1	0	0	0	0	0	0	0	0	0	0	0	0	Y_RNA
ENSG00000276702.1	0	0	1	0	1	1	1	0	0	0	0	0	RP11-3D4.4
ENSG00000259408.2	12	19	27	26	21	27	0	0	4	5	3	2	RP11-3D4.3
ENSG00000259287.2	10	13	18	13	18	14	0	0	1	2	4	0	RP11-3D4.2
ENSG00000169857.6	192	263	380	196	399	270	136	209	162	235	281	236	AVEN
ENSG00000184984.9	0	1	0	0	0	0	0	2	0	1	3	1	CHRM5
ENSG00000278472.1	0	1	0	0	2	0	3	9	10	11	11	9	RP11-74D7.3
ENSG00000259505.1	0	0	0	0	0	0	0	0	0	0	0	0	RP11-74D7.1
ENSG00000134153.8	894	1109	1308	789	1404	914	752	1027	934	1187	1582	1227	EMC7
ENSG00000243094.1	3	2	3	1	0	0	2	6	5	4	3	5	RP11-1084A12.1
ENSG00000182405.5	62	88	101	47	105	69	1238	1715	1860	1245	1332	1238	PGBD4
ENSG00000134152.9	422	556	679	374	687	504	98	101	138	144	186	141	KATNBL1
ENSG00000128463.11	1027	1475	1657	1074	2003	1345	1011	1278	1245	1226	1529	1312	EMC4
ENSG00000140199.10	241	350	423	238	400	300	92	142	149	165	152	119	SLC12A6
ENSG00000259468.1	1	0	0	0	0	0	0	0	0	0	0	0	RP11-1084A12.2
ENSG00000207091.1	0	0	0	0	0	0	0	0	0	0	0	0	Y_RNA
ENSG00000182117.5	1173	1742	1857	1282	2349	1389	1357	2114	1927	2118	2609	2109	NOP10
ENSG00000184507.14	0	0	0	0	0	0	0	1	2	0	0	1	NUTM1
ENSG00000176454.12	801	1330	2039	891	1574	1278	356	329	387	612	621	506	LPCAT4
ENSG00000259904.1	1	2	0	1	1	1	0	0	2	2	2	0	RP11-602M11.3
ENSG00000266205.1	0	0	0	0	0	0	0	0	0	0	0	0	AC025678.1
ENSG00000175265.16	36	74	105	54	57	73	12	15	16	30	21	19	GOLGA8A
ENSG00000221649.1	0	0	0	0	0	0	0	0	0	0	0	0	MIR1233-1
ENSG00000260639.1	0	0	0	0	0	0	0	0	0	0	0	0	RP11-602M11.4
ENSG00000261081.1	0	0	0	0	0	0	0	0	0	0	0	0	RP11-1H8.1
ENSG00000279092.1	0	1	0	0	0	0	0	0	0	0	0	2	RP11-1H8.5
ENSG00000259917.1	8	14	15	9	12	14	4	5	2	4	6	4	HNRNPLP2
ENSG00000261559.1	0	0	0	0	0	0	0	0	0	0	0	0	FSCN1P1
ENSG00000278582.1	0	0	0	0	0	0	0	0	0	0	0	0	RP11-1H8.6
ENSG00000215252.10	742	1110	1519	742	1351	910	242	302	379	461	567	404	GOLGA8B
ENSG00000221065.1	0	0	0	0	0	0	0	0	0	0	0	0	MIR1233-2
ENSG00000259892.1	0	0	0	0	0	0	0	0	0	0	0	0	RP11-1H8.4
ENSG00000252425.1	0	0	0	0	0	0	0	0	0	0	0	0	SNORA18
ENSG00000261304.1	0	0	0	0	0	0	0	0	0	0	0	0	CTD-2125J1.1
ENSG00000159248.4	0	0	0	0	0	0	0	0	0	0	0	0	GJD2
ENSG00000250007.5	0	0	0	0	0	0	4	9	9	6	5	4	RP11-814P5.1
ENSG00000159251.6	2	5	1	0	1	4	18	14	9	16	16	14	ACTC1
ENSG00000259751.1	0	1	0	1	2	0	0	0	2	1	0	0	RP11-83J16.3
ENSG00000021776.9	1078	1414	1898	1029	1848	1291	327	447	475	552	773	511	AQR
ENSG00000231409.3	1	1	2	1	2	0	3	0	2	2	1	2	RP11-83J16.1
ENSG00000198146.4	859	1057	1302	688	1335	857	352	478	492	624	704	640	ZNF770
ENSG00000279364.1	0	0	0	1	0	2	0	0	0	1	0	0	RP11-463I20.1
ENSG00000259181.1	0	0	0	0	0	0	0	0	0	0	0	0	RP11-463I20.3
ENSG00000280396.1	0	0	0	0	0	0	0	0	0	0	0	0	RP11-463I20.4
ENSG00000259587.2	0	0	0	0	0	0	0	0	0	0	0	0	RP11-463I20.2
ENSG00000259665.1	0	0	0	0	0	0	0	0	0	0	0	0	RP11-323I15.3
ENSG00000255192.5	0	0	0	0	1	0	0	0	0	0	0	0	NANOGP8
ENSG00000259397.3	0	0	0	0	0	0	0	0	0	1	0	0	RP11-323I15.2
ENSG00000281647.1	0	0	0	0	0	0	0	0	0	0	0	0	AC021231.1
ENSG00000259336.1	0	0	0	0	0	0	0	0	0	0	0	0	RP11-323I15.5
ENSG00000259592.1	3	0	1	1	1	1	1	3	3	2	1	2	PRELID1P4
ENSG00000259516.2	0	0	3	1	2	3	0	2	0	0	0	0	ANP32AP1
ENSG00000134146.10	58	99	95	83	128	91	38	65	48	49	77	61	DPH6
ENSG00000259710.1	0	0	0	0	0	0	0	0	0	0	0	0	NUTF2P6
ENSG00000259585.2	0	0	0	0	0	1	0	1	1	0	0	1	RBM17P4
ENSG00000265102.1	0	1	0	0	1	0	0	0	0	0	0	0	MIR3942
ENSG00000259688.1	0	0	0	0	0	0	0	0	0	0	0	0	RP11-139F4.2
ENSG00000259411.1	0	0	0	0	1	0	0	0	0	0	0	0	HNRNPA1P45
ENSG00000248079.2	0	0	1	2	3	1	11	7	11	2	4	8	DPH6-AS1
ENSG00000259217.1	0	0	0	0	0	0	0	0	0	0	0	0	RP11-702M1.2
ENSG00000265098.2	0	0	0	0	0	0	0	0	0	0	0	0	AC100828.1
ENSG00000259639.4	0	0	0	0	0	0	0	0	0	0	0	0	RP11-184D12.1
ENSG00000259245.1	0	1	0	0	0	0	0	0	0	0	0	0	RP11-684B21.1
ENSG00000259395.1	0	0	0	0	0	0	0	0	0	0	0	0	RP11-475A13.2
ENSG00000259737.5	0	0	0	0	0	0	0	0	0	0	0	0	RP11-475A13.1
ENSG00000270500.1	0	0	0	0	0	0	0	0	0	0	0	0	COX6CP4
ENSG00000186073.10	138	216	248	128	258	162	54	53	60	114	128	127	C15orf41
ENSG00000261635.2	0	0	0	1	0	2	4	2	6	9	9	2	RP11-618N24.1
ENSG00000261315.2	1	0	0	0	0	2	5	4	4	4	3	2	LARP4P
ENSG00000260582.1	0	0	0	0	0	0	0	0	0	0	0	0	TPST2P1
ENSG00000261191.1	0	0	0	0	0	0	0	0	0	0	0	0	RP11-16L14.2
ENSG00000223518.5	1	1	0	2	0	5	0	0	0	4	0	0	CSNK1A1P1
ENSG00000212511.2	0	0	0	0	0	0	0	0	0	0	0	0	U3
ENSG00000259280.1	0	0	0	0	0	0	0	0	0	0	0	0	RP11-122D10.1
ENSG00000134138.18	206	249	408	176	340	252	318	391	484	778	814	621	MEIS2
ENSG00000277202.1	0	1	0	0	0	1	0	0	0	0	0	0	MIR8063
ENSG00000206676.1	0	0	0	0	0	0	0	0	0	0	0	0	Y_RNA
ENSG00000259460.1	1	1	1	0	2	2	6	13	7	1	3	7	RP11-128A17.1
ENSG00000274444.1	0	0	1	0	0	0	6	13	5	2	11	3	RP11-128A17.2
ENSG00000274216.1	0	0	0	0	0	0	0	0	0	0	0	0	Metazoa_SRP
ENSG00000270304.1	0	0	0	0	0	0	0	0	0	1	0	0	RP11-597G23.1
ENSG00000259434.1	0	0	0	0	0	0	0	0	0	0	0	0	RP11-720L8.1
ENSG00000243122.1	0	0	0	0	0	0	0	0	0	0	0	0	RP11-25H11.1
ENSG00000166069.12	0	1	0	0	1	0	0	0	0	1	0	0	TMCO5A
ENSG00000259225.5	0	0	0	0	0	0	2	0	0	0	0	1	RP11-1008C21.1
ENSG00000236914.3	4	23	25	10	9	11	13	17	15	17	20	18	RP11-1008C21.2
ENSG00000259380.4	0	0	0	0	0	0	0	0	0	0	0	0	RP11-346D14.1
ENSG00000166068.11	1044	1431	1813	1024	1905	1382	355	309	387	519	617	420	SPRED1
ENSG00000171262.10	927	1231	1454	845	1571	1051	497	697	651	1035	1276	932	FAM98B
ENSG00000259192.1	0	0	0	0	0	0	0	0	0	0	0	0	AC109631.1
ENSG00000172575.10	4	7	12	5	2	6	0	0	1	1	1	2	RASGRP1
ENSG00000259326.1	6	11	10	5	10	4	1	1	1	1	1	0	RP11-102L12.2
ENSG00000259598.1	0	0	0	0	0	0	0	0	0	0	0	0	RP11-275I4.1
ENSG00000281795.1	0	0	0	0	0	0	0	0	0	0	0	0	Y_RNA
ENSG00000259747.1	0	0	0	0	0	0	0	0	0	0	0	0	RP11-275I4.2
ENSG00000175779.1	0	0	0	0	0	0	0	0	0	0	0	0	C15orf53
ENSG00000259731.2	0	0	0	0	0	0	0	0	0	0	0	0	RP11-326N17.1
ENSG00000274281.1	0	0	0	0	0	0	0	0	1	1	0	0	RP11-326N17.2
ENSG00000259345.4	27	24	43	25	52	25	70	112	99	109	104	93	RP11-624L4.1
ENSG00000259278.1	0	0	0	0	0	0	0	0	2	0	0	2	RP11-62C7.2
ENSG00000259423.2	0	1	2	2	0	0	4	9	7	11	12	4	RP11-265N7.2
ENSG00000259450.1	6	15	29	10	11	11	22	40	40	34	43	29	RP11-265N7.1
ENSG00000175746.6	11	17	20	9	17	11	105	132	146	130	148	144	C15orf54
ENSG00000259447.1	0	1	0	0	1	0	1	2	2	0	2	0	RP11-462P6.1
ENSG00000259269.1	0	0	0	0	0	0	0	0	0	0	0	0	RP11-624L4.2
ENSG00000259390.2	0	0	0	0	0	0	0	0	0	0	0	0	RP11-27M9.1
ENSG00000137801.10	43518	61431	94520	42213	82579	71410	71924	76057	78846	93322	106943	85760	THBS1
ENSG00000276107.1	143	212	289	139	355	265	350	558	468	524	660	578	CTD-2033D15.2
ENSG00000278621.1	31	17	4	15	53	26	3	7	10	42	12	20	CTD-2033D15.3
ENSG00000259279.1	26	13	0	6	36	27	1	1	3	18	5	25	CTD-2033D15.1
ENSG00000150667.6	16	28	25	10	25	13	9	15	5	30	38	20	FSIP1
ENSG00000259580.1	0	0	0	0	0	0	0	0	0	0	0	0	RP11-37C7.1
ENSG00000261136.1	2	6	9	6	7	4	49	73	87	47	57	58	RP11-37C7.3
ENSG00000166073.7	240	374	490	194	399	341	125	108	111	153	197	140	GPR176
ENSG00000259432.1	0	0	0	0	0	1	0	0	0	0	0	0	RP11-37C7.2
ENSG00000246863.2	2	1	1	1	1	1	43	47	36	38	37	35	RP11-325N19.3
ENSG00000200305.1	0	0	0	0	0	0	0	0	0	0	0	1	Y_RNA
ENSG00000128829.10	1591	2163	3297	1426	2669	2102	366	357	385	475	561	408	EIF2AK4
ENSG00000259389.2	0	0	0	0	0	0	0	0	0	0	0	0	H3F3AP1
ENSG00000140319.9	2363	3416	4009	2481	4734	2680	3977	6188	5577	5514	6916	5584	SRP14
ENSG00000248508.5	4	11	12	11	14	7	12	21	17	18	17	18	SRP14-AS1
ENSG00000259584.1	0	0	0	0	0	0	2	5	1	2	6	3	RP11-521C20.2
ENSG00000275636.1	0	0	0	0	0	0	2	1	0	0	0	0	RP11-521C20.5
ENSG00000104081.12	19	34	41	22	77	51	74	75	62	72	114	73	BMF
ENSG00000259409.1	0	0	0	0	0	1	0	0	1	0	0	0	RP11-521C20.3
ENSG00000259239.1	0	0	0	0	0	0	0	0	0	0	0	0	RP11-521C20.1
ENSG00000156970.11	2130	2730	4081	1805	3376	2463	209	238	263	555	687	471	BUB1B
ENSG00000259288.4	0	0	0	0	0	0	0	0	0	0	0	0	PAK6
ENSG00000273786.1	0	4	5	2	2	1	0	0	0	0	0	0	RP11-133K1.11
ENSG00000260648.3	1	1	3	0	2	3	0	0	2	0	1	0	RP11-133K1.7
ENSG00000137843.10	4	12	15	4	14	8	1	0	1	1	0	0	PAK6
ENSG00000279537.1	0	0	1	0	1	0	0	0	1	2	1	0	RP11-133K1.8
ENSG00000176753.5	4	1	1	4	2	1	2	1	0	1	2	0	C15orf56
ENSG00000279409.1	1	0	0	0	2	4	2	0	0	2	0	0	RP11-133K1.9
ENSG00000137841.10	7	10	18	8	17	11	7	14	7	11	11	5	PLCB2
ENSG00000230778.1	1	2	4	0	2	1	4	0	1	0	1	0	ANKRD63
ENSG00000273855.1	0	0	0	0	0	0	0	1	0	0	0	1	RP11-133K1.12
ENSG00000259307.1	0	0	0	0	0	0	0	0	0	0	0	0	PLCB2-AS1
ENSG00000244705.1	0	0	0	1	0	1	0	0	1	1	2	2	RP11-133K1.1
ENSG00000259198.1	0	0	0	0	0	0	0	1	0	0	0	0	RP11-133K1.6
ENSG00000259330.1	97	142	158	96	177	110	66	111	122	100	120	97	INAFM2
ENSG00000188549.11	3871	6403	10391	4059	6950	6171	3217	2549	3134	1574	1736	1497	C15orf52
ENSG00000252714.1	0	0	0	0	0	0	0	0	0	0	0	0	RNA5SP392
ENSG00000233041.7	0	1	0	0	0	0	0	0	1	0	3	1	PHGR1
ENSG00000140323.5	61	94	162	61	106	130	31	32	32	26	18	22	DISP2
ENSG00000259368.1	0	0	0	0	0	0	0	0	0	0	0	0	RP11-64K12.4
ENSG00000128944.12	1323	1747	2345	1181	2256	1530	128	208	223	208	316	224	KNSTRN
ENSG00000128928.7	1028	1591	2156	1037	1764	1423	409	388	400	355	418	392	IVD
ENSG00000140320.10	757	1200	1624	787	1321	1161	278	187	250	454	558	369	BAHD1
ENSG00000259364.1	0	0	0	0	0	0	0	0	0	0	0	0	RP11-64K12.9
ENSG00000259211.1	1	0	2	0	2	1	0	1	0	0	0	1	RP11-64K12.8
ENSG00000169105.7	162	307	360	203	302	280	328	322	277	333	372	335	CHST14
ENSG00000244251.1	0	1	0	0	0	0	0	1	0	0	2	0	RP11-64K12.1
ENSG00000259536.4	5	0	0	0	0	0	0	0	2	0	0	0	RP11-111A22.1
ENSG00000128891.14	256	356	446	238	461	283	72	108	90	140	167	106	C15orf57
ENSG00000223313.1	0	0	0	0	0	0	0	1	0	0	0	0	RNU6-516P
ENSG00000166133.16	141	249	333	161	267	231	169	198	198	215	269	208	RPUSD2
ENSG00000203573.4	0	0	0	0	0	1	0	0	0	0	0	0	Metazoa_SRP
ENSG00000137812.18	1352	1642	2393	1206	2165	1403	104	170	142	239	305	181	CASC5
ENSG00000280903.1	0	0	0	0	0	0	0	0	0	0	0	0	Metazoa_SRP
ENSG00000265814.2	0	0	0	0	0	0	0	0	0	0	0	0	RN7SL376P
ENSG00000259254.1	1	5	2	2	6	5	0	0	0	0	0	0	CTD-2339L15.3
ENSG00000279084.1	0	0	0	0	0	0	0	0	0	0	0	0	FKSG66
ENSG00000245849.5	76	118	116	93	155	86	138	131	171	117	125	152	RAD51-AS1
ENSG00000051180.15	373	523	690	385	674	550	80	103	113	146	182	139	RAD51
ENSG00000137824.14	678	1044	1482	693	1281	982	299	377	341	499	629	475	RMDN3
ENSG00000271236.1	0	0	0	1	0	0	0	0	1	0	0	0	SUMO2P15
ENSG00000137880.5	47	63	84	52	93	68	79	92	83	85	115	69	GCHFR
ENSG00000104129.8	197	297	378	194	329	247	23	29	33	22	27	18	DNAJC17
ENSG00000188277.9	5	12	21	13	18	13	59	74	71	87	102	77	C15orf62
ENSG00000166140.16	393	604	913	406	767	606	271	326	345	372	414	293	ZFYVE19
ENSG00000276198.1	0	0	0	0	0	0	0	0	0	0	0	0	AC012476.1
ENSG00000166143.8	0	0	0	0	0	0	0	0	0	0	0	0	PPP1R14D
ENSG00000261183.4	0	5	4	5	4	4	2	4	5	3	5	3	RP11-532F12.5
ENSG00000166145.13	158	317	376	173	319	287	242	173	185	202	281	213	SPINT1
ENSG00000104140.6	14	17	28	14	20	13	58	61	64	75	76	68	RHOV
ENSG00000274798.1	0	1	1	0	0	0	2	0	1	0	0	0	CTD-2129N1.1
ENSG00000264256.1	0	0	0	0	0	0	0	0	0	0	0	0	AC025166.1
ENSG00000104142.9	358	603	743	418	672	654	266	204	249	325	400	298	VPS18
ENSG00000251161.3	11	7	9	2	3	9	3	2	3	2	7	5	RP11-540O11.1
ENSG00000128917.6	3	1	6	1	5	1	16	17	20	9	9	12	DLL4
ENSG00000259405.1	1	0	1	1	0	0	2	2	3	3	3	2	ISCA1P4
ENSG00000128965.10	86	164	180	107	183	134	456	371	449	342	400	360	CHAC1
ENSG00000128908.14	624	930	1440	636	1105	900	153	163	135	170	231	167	INO80
ENSG00000259617.1	0	0	0	0	0	0	0	0	0	0	2	0	RP11-540O11.6
ENSG00000259463.1	0	0	0	0	0	0	0	0	0	0	0	0	RP11-540O11.7
ENSG00000259521.1	0	0	0	0	0	0	0	0	0	0	0	0	RP11-540O11.4
ENSG00000280036.1	0	0	0	0	3	2	0	0	0	0	0	0	RP11-540O11.8
ENSG00000259547.1	0	0	0	0	0	0	0	0	0	0	0	0	CYCSP2
ENSG00000157021.9	17	22	27	17	31	22	10	9	14	14	10	12	FAM92A1P1
ENSG00000178997.10	1	0	0	0	0	0	0	1	4	5	1	2	EXD1
ENSG00000240847.3	0	0	0	0	0	0	0	0	0	0	0	0	RN7SL497P
ENSG00000187446.10	1002	1469	1924	1026	1908	1393	671	857	784	970	1122	889	CHP1
ENSG00000247556.5	1134	1549	1872	1109	2130	1399	952	1319	1400	962	1030	941	OIP5-AS1
ENSG00000104147.7	303	457	586	293	497	386	112	120	109	114	97	81	OIP5
ENSG00000137804.11	5048	6827	8996	4685	8521	5904	967	1279	1177	1761	2049	1476	NUSAP1
ENSG00000259396.1	9	9	7	2	12	7	18	15	23	18	26	20	RP11-16O9.2
ENSG00000137806.7	227	326	318	221	423	255	129	182	186	163	211	149	NDUFAF1
ENSG00000137815.13	1325	1895	2531	1255	2209	1647	129	176	191	401	508	315	RTF1
ENSG00000200407.1	0	0	0	0	0	0	0	0	0	0	0	0	RNU6-1169P
ENSG00000137825.9	131	166	289	122	192	177	39	24	33	60	75	41	ITPKA
ENSG00000062524.14	101	155	224	142	210	153	119	110	120	115	143	90	LTK
ENSG00000103932.10	524	900	1323	575	1029	952	88	108	74	95	71	79	RPAP1
ENSG00000259838.1	2	2	5	1	6	2	2	4	5	4	7	2	TCEB1P2
ENSG00000092445.10	471	750	1209	500	834	778	279	215	240	258	323	248	TYRO3
ENSG00000260926.2	0	0	0	0	0	0	0	0	0	0	0	0	RP11-380D11.2
ENSG00000174197.15	858	1057	1624	753	1397	1085	231	317	313	651	826	587	MGA
ENSG00000207766.1	0	0	0	0	0	0	0	0	0	0	0	0	MIR626
ENSG00000270702.1	0	0	0	0	0	0	0	0	0	0	0	0	RP11-107F6.4
ENSG00000260814.2	0	0	0	0	0	0	0	0	0	0	0	0	RP11-107F6.3
ENSG00000137802.12	634	1112	1740	644	1181	1076	214	189	224	349	425	310	MAPKBP1
ENSG00000279937.1	0	0	0	0	0	0	0	0	0	0	0	0	AC073657.1
ENSG00000250379.1	0	0	0	0	1	1	2	0	2	1	1	2	RP11-23P13.4
ENSG00000243789.9	3	10	10	12	14	18	9	8	8	7	5	7	JMJD7
ENSG00000168970.19	188	333	438	220	332	298	17	12	10	14	14	9	JMJD7-PLA2G4B
ENSG00000243708.7	38	66	56	42	64	41	1	0	2	2	3	3	PLA2G4B
ENSG00000137877.9	140	261	431	138	253	246	124	94	100	52	57	60	SPTBN5
ENSG00000200293.1	0	0	0	0	0	0	0	0	0	0	0	0	RNA5SP393
ENSG00000264850.1	0	0	0	0	0	0	0	0	0	0	0	0	MIR4310
ENSG00000174171.5	0	0	0	0	0	0	1	2	1	0	3	0	RP11-23P13.6
ENSG00000103966.8	1510	2202	3169	1457	2651	2271	296	279	298	314	406	335	EHD4
ENSG00000278493.1	1	3	4	0	6	8	0	7	1	6	19	2	CTD-2382E5.6
ENSG00000259883.1	0	0	0	1	0	0	3	0	1	0	2	1	EHD4-AS1
ENSG00000246740.2	1	1	0	0	1	0	2	9	4	10	4	6	PLA2G4E-AS1
ENSG00000188089.12	0	0	0	0	0	0	0	0	0	0	0	0	PLA2G4E
ENSG00000257797.1	0	0	0	0	0	0	0	0	0	0	0	0	CTD-2382E5.2
ENSG00000159337.6	2	16	11	4	13	5	3	0	2	5	3	4	PLA2G4D
ENSG00000168907.12	0	0	0	0	0	0	0	0	0	0	0	0	PLA2G4F
ENSG00000166887.14	536	825	1230	545	982	816	153	234	183	166	224	152	VPS39
ENSG00000207712.1	0	0	0	0	0	0	0	0	0	0	1	0	MIR627
ENSG00000261002.4	1	0	0	0	0	0	0	1	1	6	0	1	RP11-546B15.1
ENSG00000103978.14	735	1014	1325	678	1354	980	496	595	654	925	1072	895	TMEM87A
ENSG00000214013.8	140	233	328	170	303	225	145	182	165	151	154	146	GANC
ENSG00000260571.1	0	0	1	1	0	0	0	1	0	0	0	0	BNIP3P5
ENSG00000258461.4	1	0	5	0	2	1	0	1	0	0	0	0	RP11-164J13.1
ENSG00000092529.21	1	2	6	4	5	2	1	1	0	0	1	0	CAPN3
ENSG00000103994.15	1994	2562	4016	1943	3514	2611	290	329	340	292	355	219	ZNF106
ENSG00000201077.1	0	0	0	0	0	0	0	0	0	0	0	0	RNU6-188P
ENSG00000092531.8	770	1147	1475	851	1552	1067	442	552	544	369	396	372	SNAP23
ENSG00000261684.1	2	1	0	2	1	1	0	0	2	2	1	0	RP11-265N6.1
ENSG00000180979.8	497	796	1008	554	992	660	433	586	634	652	683	572	LRRC57
ENSG00000137814.8	831	1024	1424	811	1412	974	458	579	629	806	990	778	HAUS2
ENSG00000261822.1	0	0	0	0	3	1	2	5	1	0	2	1	RP11-265N6.2
ENSG00000260490.2	1	1	4	3	0	6	2	6	2	6	2	3	RP11-265N6.3
ENSG00000159433.10	373	639	957	381	705	604	187	161	188	141	197	148	STARD9
ENSG00000260282.1	0	0	0	0	0	0	5	8	3	3	0	1	EIF4EBP2P2
ENSG00000140326.11	398	736	1080	413	705	740	140	116	125	141	200	121	CDAN1
ENSG00000278769.1	5	6	7	4	9	6	1	1	1	0	1	1	CTD-2036P10.5
ENSG00000274403.1	2	3	1	3	3	3	1	4	1	2	0	0	CTD-2036P10.6
ENSG00000128881.15	446	588	863	452	831	578	140	117	141	133	178	152	TTBK2
ENSG00000246283.2	6	8	10	8	9	7	8	5	17	11	15	18	CTD-2036P10.3
ENSG00000260799.1	0	0	0	1	1	0	0	3	0	0	4	1	KRT8P50
ENSG00000254793.1	0	0	0	0	1	0	0	0	0	0	1	0	FDPSP4
ENSG00000159459.10	557	732	991	445	958	609	115	171	114	169	198	158	UBR1
ENSG00000273690.1	0	0	0	0	0	0	0	0	0	0	0	0	AC090514.1
ENSG00000166947.10	0	0	0	1	1	0	0	0	1	0	1	0	EPB42
ENSG00000281269.1	0	0	0	0	0	0	0	0	0	0	0	0	AC068724.2
ENSG00000205871.5	7	9	3	11	16	7	5	19	19	19	19	22	RPS3AP47
ENSG00000137842.5	164	270	312	159	361	232	87	101	91	64	88	98	TMEM62
ENSG00000260928.2	0	0	0	0	0	0	0	0	0	0	0	0	SPCS2P1
ENSG00000281124.1	1	0	0	0	0	0	0	0	0	0	0	0	AC068724.1
ENSG00000261687.1	0	0	0	0	0	0	0	0	0	0	0	1	RP11-473C18.3
ENSG00000166946.12	383	540	724	397	703	493	307	401	380	363	448	332	CCNDBP1
ENSG00000104055.13	1	2	4	2	3	5	2	3	2	0	3	1	TGM5
ENSG00000202211.1	0	0	0	0	0	0	0	0	0	0	0	0	Y_RNA
ENSG00000261679.2	0	0	0	0	0	0	0	0	0	0	0	0	ATP5HP1
ENSG00000159495.7	0	0	0	0	0	0	1	1	0	0	0	0	TGM7
ENSG00000260406.1	0	0	0	0	0	0	0	0	0	0	0	0	RP11-402F9.3
ENSG00000168806.7	158	272	342	181	279	291	1208	1445	1563	1020	1026	1072	LCMT2
ENSG00000168803.13	152	232	273	116	259	161	76	93	104	103	126	124	ADAL
ENSG00000140265.11	466	764	1081	518	890	688	240	266	271	261	360	290	ZSCAN29
ENSG00000137822.11	664	952	1309	623	1074	860	228	301	269	277	367	288	TUBGCP4
ENSG00000243871.3	0	0	0	0	0	0	0	0	0	0	0	0	RN7SL487P
ENSG00000067369.12	756	1069	1783	776	1402	1049	107	109	137	189	272	185	TP53BP1
ENSG00000166963.11	6	17	16	8	17	10	20	26	21	54	30	22	MAP1A
ENSG00000275702.1	0	0	0	0	0	0	0	0	0	0	0	0	AC019011.1
ENSG00000168781.20	152	248	352	166	333	219	85	122	95	114	131	113	PPIP5K1
ENSG00000237289.8	0	0	2	0	0	0	0	0	0	0	0	1	CKMT1B
ENSG00000242866.8	0	1	2	1	0	1	0	2	0	0	1	1	STRC
ENSG00000222398.1	0	0	0	0	0	0	0	0	0	0	0	0	RNU6-554P
ENSG00000166762.15	96	104	185	69	165	90	29	27	25	10	26	19	CATSPER2
ENSG00000206991.1	1	2	3	1	0	0	0	0	0	0	0	0	RNU6-610P
ENSG00000275601.1	1	0	1	0	4	1	1	4	2	0	3	1	AC011330.13
ENSG00000224677.1	0	0	0	0	1	0	0	0	1	0	1	0	PDIA3P2
ENSG00000249839.1	2	1	1	0	0	1	1	3	1	0	0	3	AC011330.5
ENSG00000223572.8	0	0	1	0	1	2	0	0	1	1	1	1	CKMT1A
ENSG00000166763.7	0	0	0	0	1	0	0	1	0	0	0	0	STRCP1
ENSG00000201136.1	0	0	0	0	0	0	0	0	0	0	0	0	RNU6-353P
ENSG00000205771.5	9	13	8	2	19	9	27	34	42	35	37	43	CATSPER2P1
ENSG00000206589.1	0	0	0	0	0	0	0	0	0	0	0	0	RNU6-354P
ENSG00000167004.11	4891	6404	8875	4261	8185	5792	8179	10978	9052	8451	10711	8802	PDIA3
ENSG00000128886.10	15	23	36	14	26	14	39	35	45	37	43	31	ELL3
ENSG00000262560.1	0	0	0	0	0	0	0	0	0	0	0	0	RP11-296A16.1
ENSG00000140264.18	2707	3995	4300	3062	5755	3360	5617	8394	7479	7670	9842	7477	SERF2
ENSG00000279808.1	0	0	0	0	0	0	0	0	0	0	0	0	AC018512.1
ENSG00000221792.1	21	12	0	11	30	18	4	6	4	18	10	28	MIR1282
ENSG00000184716.12	6	5	3	2	7	3	7	4	14	18	13	12	SERINC4
ENSG00000242028.4	36	46	62	42	48	58	214	180	229	177	174	155	HYPK
ENSG00000140259.6	712	903	1273	581	1180	844	96	119	130	188	233	163	MFAP1
ENSG00000092470.10	895	1181	1446	815	1476	945	454	654	712	661	801	615	WDR76
ENSG00000200391.1	0	0	0	0	0	0	0	0	0	0	0	0	Y_RNA
ENSG00000171877.18	417	602	826	376	721	552	126	138	121	164	214	163	FRMD5
ENSG00000227973.1	7	14	13	17	13	13	13	21	15	16	16	16	PIN4P1
ENSG00000185607.5	3	7	11	6	5	9	11	13	20	15	27	18	ACTBP7
ENSG00000224055.1	0	0	0	0	0	0	0	0	0	0	0	0	GAPDHP55
ENSG00000166734.17	1261	1765	2288	1249	2223	1499	1080	1197	1445	1261	1513	1193	CASC4
ENSG00000250130.1	3	1	3	2	5	5	1	3	0	2	2	1	RP11-616K22.1
ENSG00000259499.1	0	0	0	0	0	0	0	0	0	0	0	0	RP11-616K22.2
ENSG00000259595.1	1	0	1	3	11	6	7	1	7	8	7	5	RP11-516C1.1
ENSG00000137770.12	753	998	1213	682	1301	847	260	375	354	507	604	404	CTDSPL2
ENSG00000259335.1	0	0	0	0	0	0	0	0	0	0	0	0	HNRNPMP1
ENSG00000259563.1	0	0	0	0	0	0	0	0	0	0	0	0	CTD-2329K10.1
ENSG00000179523.4	65	92	118	56	123	90	164	220	219	150	152	126	EIF3J-AS1
ENSG00000104131.11	1935	2370	3410	1573	2870	2188	617	874	759	1067	1322	933	EIF3J
ENSG00000259659.1	1	16	21	10	17	15	0	2	1	4	1	1	RP11-151N17.1
ENSG00000104133.13	674	921	1310	689	1210	861	283	323	345	264	331	228	SPG11
ENSG00000229474.5	40	79	94	47	80	60	23	25	24	25	24	12	PATL2
ENSG00000206957.2	0	0	0	0	1	1	0	0	0	0	0	0	Y_RNA
ENSG00000166710.16	11317	15583	19512	10933	21235	13477	19832	29377	25966	24594	30916	24292	B2M
ENSG00000185880.11	94	132	190	105	179	93	50	64	63	62	80	69	TRIM69
ENSG00000276121.1	0	0	0	0	0	0	0	1	2	2	0	1	CTD-2008A1.3
ENSG00000259479.5	50	67	87	41	71	50	48	42	55	42	40	41	SORD2P
ENSG00000259187.1	0	0	0	0	0	0	0	0	0	0	0	0	CTD-2008A1.1
ENSG00000238845.1	0	0	0	0	0	0	0	0	0	0	0	0	Y_RNA
ENSG00000212424.1	0	0	0	0	0	0	0	0	0	0	0	0	RNU1-119P
ENSG00000259742.1	0	0	0	0	0	0	0	0	0	0	0	0	CTD-2014N11.1
ENSG00000259231.2	0	0	0	0	0	0	0	0	0	0	0	0	CTD-2014N11.2
ENSG00000252117.1	0	0	0	0	0	0	0	0	0	0	0	0	RNU6-1108P
ENSG00000167014.9	0	0	0	0	0	0	0	0	0	0	0	0	C15orf43
ENSG00000252475.1	0	0	0	0	0	0	0	0	0	0	0	0	RNU6-1332P
ENSG00000259304.1	0	0	0	0	0	0	0	0	0	0	0	0	CTD-2014N11.3
ENSG00000252288.1	0	0	0	0	0	0	0	0	0	0	0	0	RNU6-966P
ENSG00000212550.1	0	0	0	0	0	0	0	0	0	0	0	0	RNU1-78P
ENSG00000140263.12	636	936	1328	602	1033	944	589	642	581	479	666	483	SORD
ENSG00000259418.1	0	0	0	0	0	0	0	0	0	0	0	0	RP11-109D20.1
ENSG00000252171.1	0	0	0	0	0	0	0	0	0	0	0	0	Y_RNA
ENSG00000259352.1	0	0	0	0	2	1	0	0	0	0	0	1	RP11-109D20.2
ENSG00000140279.11	2	2	2	3	4	4	2	1	3	4	3	2	DUOX2
ENSG00000140274.12	0	0	0	0	0	0	0	0	0	0	0	0	DUOXA2
ENSG00000140254.11	10	18	18	11	9	13	3	6	6	11	10	7	DUOXA1
ENSG00000137857.16	30	37	73	22	59	50	28	19	18	21	20	21	DUOX1
ENSG00000259539.1	8	4	5	3	13	3	2	1	1	2	3	1	CTD-2651B20.1
ENSG00000138606.18	0	2	0	1	0	2	8	7	9	10	5	4	SHF
ENSG00000259519.1	0	0	0	0	0	0	0	1	5	2	1	2	RP11-519G16.2
ENSG00000259932.1	4	1	2	0	0	2	3	3	1	2	2	1	CTD-2651B20.7
ENSG00000260035.1	39	11	15	5	10	40	35	60	43	28	26	22	CTD-2651B20.6
ENSG00000279014.1	0	0	0	0	0	0	0	0	0	0	0	0	CTD-2651B20.8
ENSG00000261709.3	0	0	0	0	0	0	0	0	0	0	0	0	SNORA11
ENSG00000259338.1	0	0	0	0	1	0	0	0	0	0	0	0	CTD-2651B20.2
ENSG00000259520.4	0	0	1	1	1	0	5	2	6	6	3	2	CTD-2651B20.3
ENSG00000137860.10	0	0	0	0	0	0	0	0	1	0	1	0	SLC28A2
ENSG00000235390.4	0	0	0	0	0	0	0	0	0	0	0	0	CTD-2651B20.5
ENSG00000259433.2	0	0	0	0	0	0	0	0	0	0	0	0	CTD-2651B20.4
ENSG00000238941.1	0	0	0	0	0	0	0	0	0	0	0	0	RNU6-953P
ENSG00000171766.14	2	2	5	2	7	3	9	18	14	6	15	9	GATM
ENSG00000275672.1	0	0	0	0	0	0	0	0	0	0	0	0	GATM-AS1
ENSG00000171763.16	231	327	416	216	382	278	290	331	307	306	363	332	SPATA5L1
ENSG00000166920.9	911	1282	1429	839	1769	1097	930	1433	1255	1229	1384	1138	C15orf48
ENSG00000259342.1	1	3	0	0	2	2	1	1	1	2	2	5	RP11-519G16.5
ENSG00000211519.1	0	0	0	0	0	0	0	0	0	0	0	0	MIR147B
ENSG00000259354.4	8	23	18	10	34	19	22	23	27	20	19	30	RP11-519G16.3
ENSG00000104154.6	86	119	171	75	131	98	34	39	57	35	42	30	SLC30A4
ENSG00000179362.13	14	20	22	10	19	11	1	7	3	3	4	2	HMGN2P46
ENSG00000207516.1	0	0	0	0	0	0	0	0	0	0	0	0	SNORA41
ENSG00000259681.1	0	0	0	0	0	0	0	0	0	0	0	0	RP11-96O20.2
ENSG00000259427.2	0	0	0	0	0	0	0	0	0	0	0	0	DPPA5P2
ENSG00000275709.1	0	0	0	0	4	1	21	51	51	29	38	21	RP11-96O20.5
ENSG00000104164.9	667	909	1178	614	1200	813	485	636	674	871	1060	735	BLOC1S6
ENSG00000260170.1	0	0	1	1	0	0	0	0	0	0	0	0	RP11-96O20.4
ENSG00000200419.1	0	0	0	1	1	1	0	0	0	4	1	0	Y_RNA
ENSG00000137767.12	164	215	278	179	328	243	99	140	111	161	200	143	SQRDL
ENSG00000273972.1	0	1	0	0	1	0	0	1	0	0	0	0	CTD-2306A12.1
ENSG00000259200.1	1	0	0	0	0	1	1	0	0	0	1	0	RP11-718O11.1
ENSG00000259743.2	0	0	0	0	0	0	0	0	0	0	0	0	RP11-315O8.1
ENSG00000259593.1	0	0	0	0	0	0	0	0	0	0	0	0	RP11-640I2.1
ENSG00000238819.1	0	0	0	0	0	0	0	0	0	0	0	0	SNORD11
ENSG00000238456.1	0	0	0	0	0	0	0	0	0	0	0	0	RNU6-1014P
ENSG00000259255.1	0	0	0	0	0	0	0	0	0	0	0	0	RP11-627D16.1
ENSG00000223308.1	0	0	0	0	0	0	0	0	0	0	0	0	RN7SKP101
ENSG00000259509.2	0	0	0	0	0	0	0	0	0	0	0	0	RP11-627D16.2
ENSG00000252500.1	0	0	0	0	0	0	0	0	0	0	0	0	AC087433.1
ENSG00000259752.2	0	2	0	0	0	0	0	0	0	0	0	0	FKSG62
ENSG00000137872.14	1	1	1	0	4	1	0	2	0	0	1	0	SEMA6D
ENSG00000222311.1	0	0	0	0	0	0	0	0	0	0	0	0	AC084882.1
ENSG00000222343.1	0	0	0	0	0	0	0	0	0	0	0	0	RN7SKP139
ENSG00000259554.1	0	0	0	0	0	0	0	0	0	0	0	0	RP11-408J6.1
ENSG00000259221.4	0	0	0	0	0	0	0	0	0	0	0	0	CTD-2050N2.1
ENSG00000259360.1	0	0	0	0	0	0	0	0	0	0	0	0	RP11-142J21.1
ENSG00000259740.1	0	0	0	0	0	0	0	0	0	0	0	0	RP11-142J21.2
ENSG00000259588.1	0	0	0	0	0	0	0	0	0	0	0	0	RP11-552E10.1
ENSG00000213862.4	0	7	14	4	4	7	2	5	5	6	5	10	CTD-2270N23.1
ENSG00000259572.4	0	0	0	0	0	0	0	0	0	0	0	0	LINC01491
ENSG00000259754.1	0	0	0	0	0	0	0	0	0	0	0	0	RP11-208K4.1
ENSG00000259730.1	0	1	0	0	0	0	0	0	0	0	0	0	CTD-2007H18.1
ENSG00000188467.9	0	0	0	0	1	0	0	0	1	0	0	0	SLC24A5
ENSG00000104177.16	759	1110	1330	793	1425	965	316	367	420	327	396	303	MYEF2
ENSG00000266143.1	0	0	0	0	0	0	0	0	0	0	0	0	AC066612.1
ENSG00000259235.1	0	0	0	0	0	0	0	0	0	0	0	0	RP11-605F22.2
ENSG00000233932.4	0	0	0	0	0	0	0	0	0	0	1	0	CTXN2
ENSG00000074803.16	0	1	0	0	0	0	0	0	0	0	0	0	SLC12A1
ENSG00000259385.1	0	0	0	0	0	0	0	0	0	0	0	0	RP11-605F22.1
ENSG00000259488.2	7	17	9	14	13	10	244	234	281	177	201	179	RP11-154J22.1
ENSG00000202542.1	0	0	0	0	0	0	2	0	1	0	1	1	Y_RNA
ENSG00000128951.12	1314	1994	2765	1106	2180	1735	1787	2113	2131	1915	2297	2169	DUT
ENSG00000166147.12	651	891	1425	622	1271	929	648	738	760	765	829	670	FBN1
ENSG00000274654.1	1	0	0	0	0	0	1	0	0	2	1	0	CTD-3247H4.2
ENSG00000259705.1	0	3	4	2	1	1	12	22	15	13	12	7	RP11-227D13.1
ENSG00000273925.1	1	2	2	7	3	1	0	0	1	0	0	0	RP11-227D13.5
ENSG00000103995.12	704	939	1431	601	1256	795	333	479	517	1016	1195	938	CEP152
ENSG00000259216.2	1	0	0	0	2	1	0	0	0	0	0	0	RP11-227D13.2
ENSG00000259469.1	1	1	4	2	2	2	1	0	0	0	0	1	RP11-227D13.4
ENSG00000259670.1	1	1	0	0	2	1	0	0	0	0	0	3	RP11-485O10.2
ENSG00000259700.3	1	0	0	2	0	1	0	3	3	4	1	4	RP11-485O10.3
ENSG00000185634.10	6	4	11	4	10	7	7	13	8	11	7	10	SHC4
ENSG00000255302.3	2024	2687	3715	1778	3513	2755	2967	3309	3410	3131	3710	3188	EID1
ENSG00000259602.1	0	0	1	0	0	0	0	2	0	0	0	0	RP11-138E16.1
ENSG00000259500.1	2	4	2	2	5	5	6	8	6	16	4	16	KRT8P24
ENSG00000280771.1	0	0	0	0	0	0	0	0	0	0	0	0	AC091073.1
ENSG00000138593.7	745	909	1335	691	1274	879	165	164	194	530	651	425	SECISBP2L
ENSG00000207105.1	0	0	0	0	0	0	0	0	1	1	2	0	Y_RNA
ENSG00000265942.2	0	0	1	0	0	0	1	6	7	3	0	1	RN7SL577P
ENSG00000259656.1	0	0	0	0	0	0	0	0	0	0	0	0	RP11-325E5.1
ENSG00000166200.13	1352	1892	2376	1186	2436	1607	851	1214	1096	1791	2218	1631	COPS2
ENSG00000200120.1	1	0	0	0	0	0	0	1	3	1	1	1	Y_RNA
ENSG00000156958.13	218	287	407	188	317	266	111	119	108	70	110	76	GALK2
ENSG00000259467.1	0	0	1	0	0	0	5	15	7	5	15	7	NDUFAF4P1
ENSG00000264210.1	0	0	0	0	0	0	0	0	0	0	0	1	MIR4716
ENSG00000259545.2	0	0	0	0	1	0	0	0	0	0	0	0	RP11-325E5.4
ENSG00000243338.3	0	0	0	0	0	0	0	0	0	0	0	0	RN7SL307P
ENSG00000166262.14	4	13	12	3	9	12	10	19	19	8	9	6	FAM227B
ENSG00000275580.1	2	4	1	1	1	1	0	0	0	0	0	0	RP11-295H24.4
ENSG00000276593.1	1	0	0	1	0	0	0	0	0	0	0	0	RP11-295H24.5
ENSG00000259531.2	0	0	0	1	1	1	0	0	0	0	0	1	RP11-295H24.3
ENSG00000140285.8	2	3	3	1	1	2	0	11	3	0	0	0	FGF7
ENSG00000104047.13	236	340	464	240	492	315	32	60	56	58	68	51	DTWD1
ENSG00000259388.1	0	0	0	0	0	0	0	0	0	2	0	0	CTD-2647E9.1
ENSG00000104043.13	4	9	4	6	6	8	1	2	4	4	8	5	ATP8B4
ENSG00000259188.4	0	0	0	0	0	0	0	0	0	0	0	0	CTD-2647E9.3
ENSG00000201086.1	0	0	0	0	0	0	0	0	0	0	0	0	RNA5SP394
ENSG00000140284.9	91	129	184	62	113	106	39	31	59	25	39	21	SLC27A2
ENSG00000200605.1	0	0	0	0	0	0	0	1	0	0	0	0	Y_RNA
ENSG00000140287.9	0	0	0	0	0	0	0	1	0	1	0	0	HDC
ENSG00000241175.3	0	0	0	0	0	0	0	1	0	0	0	0	RN7SL494P
ENSG00000104064.15	581	765	1018	599	1028	706	586	672	733	625	638	578	GABPB1
ENSG00000271819.1	0	0	0	2	0	0	2	12	5	8	3	1	U6
ENSG00000244879.4	822	1500	1634	906	2117	1208	1069	1378	1566	1045	1069	970	GABPB1-AS1
ENSG00000259715.1	0	0	0	0	1	0	0	0	0	0	0	0	CTD-3110H11.1
ENSG00000264109.1	0	0	0	0	0	0	0	0	0	0	0	0	MIR4712
ENSG00000259465.2	0	0	0	0	0	1	0	0	0	0	0	0	AHCYP7
ENSG00000138592.12	685	950	1337	616	1247	858	159	177	204	315	450	263	USP8
ENSG00000252376.1	0	1	2	1	2	1	0	2	0	0	1	1	RNA5SP395
ENSG00000242737.1	0	0	0	0	1	1	0	0	3	5	2	1	RP11-562A8.1
ENSG00000259618.1	0	0	0	0	2	1	0	1	0	0	0	0	RP11-562A8.5
ENSG00000259298.1	0	1	1	0	0	0	0	0	0	0	0	0	RP11-562A8.4
ENSG00000170236.13	1	0	1	1	0	1	2	0	0	0	1	0	USP50
ENSG00000092439.12	650	902	1326	644	1223	819	330	407	466	379	395	326	TRPM7
ENSG00000259684.1	0	0	0	0	0	0	0	0	1	0	0	0	RP11-120K9.2
ENSG00000243027.3	0	0	0	0	0	0	28	35	35	32	30	24	RN7SL354P
ENSG00000138600.8	783	1050	1390	790	1502	965	703	1017	911	1059	1225	998	SPPL2A
ENSG00000279665.1	0	0	0	0	0	0	1	1	0	1	0	0	RP11-507J18.5
ENSG00000259773.1	1	0	0	0	0	1	0	0	0	0	0	0	RP11-507J18.2
ENSG00000241130.1	0	0	0	0	0	0	0	0	0	0	0	0	RP11-507J18.1
ENSG00000273674.3	0	2	0	0	0	2	6	4	9	10	6	7	CTD-2378E12.1
ENSG00000081014.9	548	705	934	465	902	612	131	163	188	245	279	197	AP4E1
ENSG00000259378.1	2	0	3	0	2	1	4	9	6	17	18	10	DCAF13P3
ENSG00000259240.1	0	0	2	0	0	0	0	0	0	0	0	0	RP11-108K3.1
ENSG00000183578.5	11	11	18	9	24	19	1	3	0	5	10	6	TNFAIP8L3
ENSG00000259204.1	0	0	0	0	0	0	0	0	0	0	0	0	RP11-394B5.2
ENSG00000137869.12	0	0	0	1	1	0	1	0	0	0	0	1	CYP19A1
ENSG00000266593.1	0	0	0	0	0	0	0	0	0	0	0	0	MIR4713
ENSG00000259701.1	0	0	0	0	0	0	0	0	0	0	0	0	RP11-108K3.3
ENSG00000278098.1	0	0	0	0	0	0	0	0	0	0	0	0	MIR7973-1
ENSG00000259306.2	0	0	0	0	0	0	0	0	0	0	0	0	RP11-108K3.2
ENSG00000186417.12	1	9	4	1	4	5	2	3	1	3	2	0	GLDN
ENSG00000270378.1	0	0	0	0	0	0	0	0	0	0	0	0	RP11-108K3.5
ENSG00000259194.1	0	0	0	0	0	0	0	0	0	0	0	0	RP11-108K3.4
ENSG00000259678.1	0	0	0	0	2	0	1	0	0	0	0	0	RP11-707P17.1
ENSG00000104093.12	594	930	1269	571	1124	802	286	369	366	497	542	383	DMXL2
ENSG00000259668.4	0	0	0	0	1	0	0	1	0	1	0	0	RP11-707P17.2
ENSG00000104112.7	0	0	0	0	0	0	0	0	0	0	0	0	SCG3
ENSG00000259241.1	0	0	0	0	0	0	0	0	0	0	0	0	RP11-313P18.2
ENSG00000259296.1	0	0	0	0	0	0	0	0	0	0	0	0	RP11-313P18.1
ENSG00000140280.12	99	167	164	102	183	134	61	68	85	114	137	106	LYSMD2
ENSG00000128872.8	98	161	175	99	205	126	30	36	37	36	42	27	TMOD2
ENSG00000259377.1	1	1	2	3	2	1	8	11	15	6	11	9	CTD-2308G16.1
ENSG00000138594.11	2148	2794	3717	1978	3654	2615	1069	1328	1470	2919	3568	2439	TMOD3
ENSG00000274954.1	0	1	0	0	0	0	8	12	8	9	5	3	RP11-56B16.6
ENSG00000277677.1	0	0	0	0	0	0	0	0	0	0	0	0	Metazoa_SRP
ENSG00000259632.2	0	0	0	0	0	0	0	0	0	0	0	0	RP11-56B16.1
ENSG00000207484.1	0	0	0	1	1	0	19	36	43	73	76	57	Y_RNA
ENSG00000259201.1	0	0	0	0	0	0	1	0	1	0	2	2	RP11-56B16.5
ENSG00000272337.1	0	0	0	0	0	1	1	0	1	1	0	0	U6
ENSG00000259185.1	5	0	0	3	6	2	0	1	1	6	1	1	RP11-56B16.4
ENSG00000259556.2	4	5	2	2	0	1	0	0	0	0	4	3	RP11-56B16.2
ENSG00000166477.11	716	857	1267	596	1135	812	342	427	453	793	1069	814	LEO1
ENSG00000069956.10	1264	1686	2059	1140	2343	1512	393	581	581	943	1179	858	MAPK6
ENSG00000259438.1	4	4	7	3	4	6	32	28	29	22	28	20	CTD-2650P22.1
ENSG00000274528.1	2	4	4	2	1	1	19	23	24	26	19	22	CTD-2650P22.2
ENSG00000259398.1	0	0	1	1	1	1	4	3	1	5	0	6	RP11-430B1.1
ENSG00000259712.1	16	30	19	18	40	14	4	7	6	6	7	5	CTD-2184D3.5
ENSG00000259178.1	0	0	0	0	0	0	0	0	0	0	0	0	CTD-2184D3.3
ENSG00000242327.1	0	2	0	0	0	0	0	1	3	1	1	0	CTD-2184D3.1
ENSG00000137875.4	0	0	1	0	0	0	0	0	0	0	0	0	BCL2L10
ENSG00000069966.17	635	928	1250	677	1278	910	409	462	442	451	535	442	GNB5
ENSG00000259327.1	2	0	0	1	0	0	0	0	0	1	0	0	CTD-2184D3.6
ENSG00000259709.1	1	0	0	2	0	0	0	0	0	0	0	0	CTD-2184D3.7
ENSG00000206995.1	0	0	0	0	0	0	0	0	1	0	0	0	Y_RNA
ENSG00000259577.1	0	1	2	5	8	7	17	7	13	12	19	9	RP11-430B1.2
ENSG00000128833.11	203	309	401	202	339	242	41	45	49	61	74	50	MYO5C
ENSG00000221052.2	0	0	0	0	0	0	0	0	0	0	0	0	MIR1266
ENSG00000197535.13	767	1030	1648	669	1363	967	636	751	719	911	1199	883	MYO5A
ENSG00000280817.1	0	0	0	0	0	0	0	0	0	0	0	0	AC018902.1
ENSG00000231169.4	0	0	0	0	2	0	0	2	0	0	0	0	EEF1B2P1
ENSG00000128989.9	2668	3624	4441	2492	4602	3270	1495	1978	2000	2580	3212	2433	ARPP19
ENSG00000260618.1	0	0	0	0	1	0	0	0	0	0	0	0	RP11-23N2.4
ENSG00000047346.11	83	138	169	102	193	104	26	34	35	51	43	44	FAM214A
ENSG00000259935.1	1	1	1	0	0	1	0	0	3	0	2	2	RP11-519C12.1
ENSG00000169856.8	2	2	4	3	1	1	8	5	4	7	3	2	ONECUT1
ENSG00000259203.1	0	0	0	0	0	0	0	0	0	0	0	0	RP11-209K10.2
ENSG00000214896.4	0	1	0	0	0	0	0	2	0	0	0	0	RPSAP55
ENSG00000259612.1	2	5	6	0	4	2	1	3	6	4	6	4	EEF1A1P22
ENSG00000259237.1	0	0	0	0	0	0	0	0	0	0	0	0	RP11-209E8.1
ENSG00000278568.1	0	0	0	0	0	0	0	0	0	0	0	0	AC066614.1
ENSG00000166415.13	3	3	7	3	7	4	6	2	2	4	2	0	WDR72
ENSG00000252066.1	0	0	0	0	0	0	0	0	0	0	0	0	RNU2-53P
ENSG00000206641.1	0	0	0	0	0	0	0	0	0	0	0	0	RNU6-449P
ENSG00000259301.2	0	0	0	0	0	0	0	0	0	0	0	0	RP11-643A5.1
ENSG00000280362.1	0	0	0	0	0	0	0	0	0	0	0	0	RP11-643A5.3
ENSG00000259669.4	0	0	0	0	0	0	0	0	0	0	0	0	RP11-643A5.2
ENSG00000137766.15	0	0	0	0	0	0	0	0	0	0	0	0	UNC13C
ENSG00000259619.2	0	0	0	0	0	0	0	0	0	0	0	0	RP11-390M11.1
ENSG00000259550.2	0	0	0	0	0	0	0	0	0	0	0	0	HNRNPA1P74
ENSG00000260937.4	0	0	0	0	0	0	0	0	0	0	0	0	RP11-548M13.1
ENSG00000279145.1	8	8	8	5	6	12	11	14	18	9	8	7	RP11-547D13.1
ENSG00000137876.8	1179	1549	1904	1037	2071	1290	1517	2263	2111	2775	3459	2724	RSL24D1
ENSG00000069974.14	449	660	728	404	739	502	156	189	207	228	275	213	RAB27A
ENSG00000276533.1	1	3	3	0	2	5	11	11	5	9	10	3	RP11-139H15.5
ENSG00000225973.3	74	115	153	71	153	110	12	14	28	40	42	35	PIGBOS1
ENSG00000069943.8	97	169	182	123	211	146	58	78	74	43	61	58	PIGB
ENSG00000260916.4	213	254	353	190	362	220	192	215	227	262	300	218	CCPG1
ENSG00000274765.1	0	0	0	0	1	1	0	0	0	0	0	0	RP11-139H15.7
ENSG00000277548.1	1	1	1	0	1	2	0	0	0	0	0	0	RP11-139H15.6
ENSG00000261771.4	0	0	0	0	0	0	0	0	0	0	0	0	DYX1C1-CCPG1
ENSG00000207964.2	0	0	0	0	0	0	0	0	0	0	0	0	MIR628
ENSG00000261652.2	9	5	4	5	11	3	13	12	12	7	7	5	C15orf65
ENSG00000256061.6	5	14	18	11	12	8	3	3	4	0	4	8	DYX1C1
ENSG00000260036.1	0	1	1	0	2	0	0	0	0	0	0	0	RP11-178D12.2
ENSG00000171016.10	299	372	536	251	537	389	110	146	155	114	111	100	PYGO1
ENSG00000166450.11	263	374	431	216	488	301	269	334	338	392	489	406	PRTG
ENSG00000259180.1	1	1	0	0	1	0	0	0	0	0	0	0	RP11-420M1.2
ENSG00000259369.1	0	0	0	0	0	0	1	2	1	0	1	1	RP11-291H24.1
ENSG00000069869.14	858	1184	1543	834	1670	1062	205	325	263	357	369	293	NEDD4
ENSG00000230183.4	2	1	0	1	0	1	0	1	1	2	1	0	CNOT6LP1
ENSG00000239703.3	0	0	0	0	0	0	0	0	0	0	0	0	RN7SL568P
ENSG00000261333.2	0	0	0	0	0	0	0	0	0	0	0	0	CD24P2
ENSG00000181827.13	279	422	592	271	537	418	60	61	61	99	81	76	RFX7
ENSG00000261072.2	0	0	0	0	0	0	0	0	0	0	0	0	RP11-5N19.3
ENSG00000151575.13	64	78	97	52	116	65	73	89	105	127	168	115	TEX9
ENSG00000275417.1	0	0	0	0	0	0	0	0	0	0	0	0	RP11-844G16.3
ENSG00000199784.1	0	0	0	0	0	0	0	0	0	0	0	0	RNU6-1287P
ENSG00000261174.2	0	0	0	0	0	0	0	0	0	0	0	1	RP11-844G16.1
ENSG00000259941.1	2	3	2	2	0	3	0	1	0	2	1	1	RP11-48G14.2
ENSG00000261823.1	1	1	1	0	0	0	0	0	0	0	0	0	RP11-48G14.1
ENSG00000138587.5	94	121	201	79	167	131	37	49	50	44	88	32	MNS1
ENSG00000277245.1	1	0	1	2	0	1	0	0	0	0	0	0	RP11-48G14.3
ENSG00000260392.4	0	1	0	1	0	0	0	0	0	0	0	0	RP11-1129I3.1
ENSG00000137871.18	329	446	591	339	645	402	257	329	369	355	377	290	ZNF280D
ENSG00000276696.1	0	1	1	0	0	1	0	0	0	0	0	0	Y_RNA
ENSG00000274667.1	1	9	5	7	6	4	24	32	32	38	42	36	RP11-31H5.3
ENSG00000279683.1	0	0	0	0	0	0	0	0	0	0	0	0	RP11-31H5.2
ENSG00000225625.4	0	0	0	0	0	0	0	0	0	0	0	0	RP11-31H5.1
ENSG00000276524.1	1	1	6	0	2	0	28	29	46	16	31	21	RP11-323F24.3
ENSG00000275343.1	0	0	0	0	0	0	1	0	0	0	0	1	RP11-323F24.4
ENSG00000140262.16	855	1188	1773	842	1476	1132	415	524	498	868	1052	744	TCF12
ENSG00000222586.1	0	0	0	0	0	0	0	0	0	0	0	0	AC010999.1
ENSG00000260689.2	0	0	0	0	0	1	0	0	0	0	0	0	HNRNPA3P11
ENSG00000239035.1	0	0	0	0	0	0	0	0	0	0	0	0	snoU13
ENSG00000247982.5	51	121	177	74	144	122	78	66	74	53	61	56	LINC00926
ENSG00000260172.1	0	1	0	0	0	0	0	0	0	0	0	0	LINC01413
ENSG00000260870.1	0	0	0	0	0	0	1	2	0	1	2	1	RP11-358M11.4
ENSG00000128849.10	41	50	78	38	88	59	17	13	21	23	29	25	CGNL1
ENSG00000252984.1	0	0	0	0	0	0	0	0	0	0	0	0	RNU6-844P
ENSG00000261489.1	0	0	0	0	0	0	0	0	0	0	0	0	CTD-2515H24.3
ENSG00000261265.1	0	0	0	0	1	0	0	0	0	0	0	0	CTD-2515H24.4
ENSG00000276772.1	0	0	0	0	0	0	0	1	0	0	0	0	CTD-2515H24.2
ENSG00000240874.1	0	0	0	0	0	0	0	0	0	1	0	0	CTD-2515H24.1
ENSG00000137878.15	0	1	4	3	3	2	0	2	1	6	3	2	GCOM1
ENSG00000263155.4	6	14	18	16	22	16	0	3	3	4	3	2	MYZAP
ENSG00000255529.6	264	357	402	265	461	301	90	84	112	150	157	144	POLR2M
ENSG00000261219.1	0	0	0	0	0	0	0	1	0	2	1	1	RP11-344A16.2
ENSG00000128918.13	0	4	6	4	6	5	45	80	97	51	55	56	ALDH1A2
ENSG00000259477.1	0	0	0	0	0	0	0	0	0	0	0	0	RP11-86K22.1
ENSG00000274719.1	0	0	0	0	0	0	0	0	0	0	0	0	RP11-86K22.2
ENSG00000259285.1	0	0	0	0	0	0	0	0	0	0	0	0	CTD-2330J20.2
ENSG00000103569.8	0	0	0	0	0	0	0	0	0	0	0	0	AQP9
ENSG00000259651.2	0	0	0	0	0	0	0	0	0	0	0	0	CTD-2330J20.1
ENSG00000259626.2	0	0	0	0	0	0	0	0	0	0	0	0	RP11-925D8.2
ENSG00000259600.2	0	0	0	0	0	0	0	0	0	0	0	0	RP11-925D8.3
ENSG00000259379.1	0	0	0	0	0	0	0	0	0	0	0	0	RP11-925D8.5
ENSG00000259671.1	0	0	0	0	0	0	0	0	0	0	0	0	RP11-925D8.6
ENSG00000240934.2	0	0	0	0	0	0	0	0	0	0	0	0	RP11-925D8.1
ENSG00000166035.9	0	0	0	0	1	1	2	3	1	3	1	1	LIPC
ENSG00000259293.1	0	0	0	0	0	1	1	2	2	2	7	3	RP11-355N15.1
ENSG00000277229.1	0	0	0	0	0	0	0	0	0	0	0	0	RP11-355N15.3
ENSG00000277790.1	0	0	0	0	0	0	0	0	0	0	0	0	RP11-355N15.2
ENSG00000259476.1	1	0	0	0	0	0	1	2	2	0	1	0	RP11-50C13.2
ENSG00000259250.1	0	1	0	0	0	0	0	0	0	1	0	0	RP11-50C13.1
ENSG00000137845.13	3477	4526	5827	3023	5856	3938	1754	2135	2179	3175	4056	2948	ADAM10
ENSG00000270986.1	0	0	0	0	0	0	0	0	0	1	0	0	RP11-123C21.2
ENSG00000182625.3	0	0	0	0	0	0	0	0	1	0	0	1	RP11-123C21.1
ENSG00000199730.1	0	0	0	0	0	0	0	1	0	1	1	3	RN7SKP95
ENSG00000278513.1	0	0	0	0	0	0	1	2	2	0	0	0	RP11-123C21.3
ENSG00000259173.2	0	0	0	0	0	0	0	0	0	0	0	0	RP11-30K9.7
ENSG00000200318.2	0	0	0	0	0	0	0	0	0	0	0	0	U3
ENSG00000245975.2	4	5	6	2	13	8	29	53	55	26	42	29	RP11-30K9.6
ENSG00000128923.9	309	452	589	352	664	361	215	207	253	209	249	177	FAM63B
ENSG00000259402.1	1	0	0	0	0	1	0	2	1	0	3	0	RP11-30K9.4
ENSG00000259353.1	0	0	1	0	0	0	1	0	2	0	1	0	RP11-30K9.5
ENSG00000259738.1	0	0	0	0	0	0	0	0	0	0	0	0	ZNF444P1
ENSG00000157450.14	330	434	581	291	516	391	82	89	116	105	127	90	RNF111
ENSG00000242747.1	1	1	2	2	2	1	0	2	0	1	2	2	RP11-30K9.1
ENSG00000137776.15	2397	3220	5294	2143	3957	2966	655	906	860	1009	1238	927	SLTM
ENSG00000225798.1	4	1	0	0	2	2	0	0	0	0	0	2	AC025918.2
ENSG00000278439.1	0	0	0	0	0	0	0	0	0	0	0	0	AC025918.1
ENSG00000259393.2	0	0	0	0	0	0	0	0	0	0	0	0	RP11-313H3.1
ENSG00000241640.2	0	0	0	0	0	0	0	0	0	0	0	0	RP11-59H7.1
ENSG00000157456.6	1551	2186	2667	1432	2664	1771	675	905	824	1652	2034	1573	CCNB2
ENSG00000277144.1	0	0	1	0	2	0	0	0	0	0	0	0	RP11-59H7.4
ENSG00000259732.1	3	2	3	3	5	3	15	30	21	22	27	13	RP11-59H7.3
ENSG00000157483.7	471	659	954	433	893	660	324	379	437	680	792	585	MYO1E
ENSG00000253030.1	0	0	0	2	0	0	0	1	3	2	2	2	MIR2116
ENSG00000171989.5	0	0	1	0	0	0	1	0	3	1	2	1	LDHAL6B
ENSG00000200070.1	0	0	0	0	0	0	0	0	0	0	0	0	RNU4-80P
ENSG00000259771.1	0	0	1	2	2	1	5	3	3	18	21	11	RP11-429D19.1
ENSG00000199512.1	0	0	0	0	0	0	0	4	0	2	1	0	RNU6-212P
ENSG00000259735.1	0	0	1	0	0	2	1	0	6	5	2	3	RP11-356M20.3
ENSG00000157470.10	54	72	113	50	114	69	66	65	86	67	101	95	FAM81A
ENSG00000259750.1	0	0	0	1	1	0	0	0	0	0	1	0	RP11-356M20.2
ENSG00000259674.1	0	0	0	0	2	0	0	0	0	0	0	1	RP11-356M20.1
ENSG00000200252.1	0	0	0	0	0	0	0	0	0	0	0	0	Y_RNA
ENSG00000243780.1	0	0	0	0	0	0	0	0	0	1	0	0	RP11-112N19.1
ENSG00000240238.1	0	0	1	1	0	1	3	1	4	0	3	1	RP11-112N19.2
ENSG00000201704.1	0	0	0	0	0	0	0	0	0	0	0	0	RNA5SP396
ENSG00000140297.11	3	1	1	1	6	5	1	1	6	9	6	8	GCNT3
ENSG00000140307.9	905	1343	1545	883	1789	1085	465	695	717	913	1052	800	GTF2A2
ENSG00000227161.1	0	0	0	0	0	0	1	0	0	1	1	1	AC092755.4
ENSG00000140299.10	854	1242	1559	838	1514	1098	275	297	338	528	574	491	BNIP2
ENSG00000259657.1	0	0	0	0	1	1	0	0	0	0	0	0	PIGHP1
ENSG00000259238.1	3	0	2	0	1	3	12	10	14	6	4	8	RP11-361D15.2
ENSG00000234797.5	39	52	51	34	84	48	40	110	77	119	91	70	RPS3AP6
ENSG00000259601.2	0	0	0	0	0	0	0	0	0	0	0	0	RP11-568G20.2
ENSG00000259573.1	0	0	0	0	0	0	0	0	0	0	0	0	NMNAT1P5
ENSG00000171956.6	0	0	0	0	0	0	2	5	8	2	8	2	FOXB1
ENSG00000259558.1	0	0	0	0	0	0	0	0	0	0	0	0	MESTP2
ENSG00000259223.2	0	0	0	0	0	0	0	0	0	0	0	0	RP11-82L7.4
ENSG00000182718.15	21580	31506	42676	21067	37926	29661	29472	36365	33525	33753	42202	32796	ANXA2
ENSG00000240163.1	0	0	0	0	0	0	0	0	0	0	0	0	RP11-745A24.1
ENSG00000242667.1	0	3	0	0	1	2	67	80	102	80	91	89	RP11-745A24.2
ENSG00000273721.1	0	0	0	0	0	0	0	0	0	0	0	0	RP11-745A24.3
ENSG00000128915.10	828	1073	1413	748	1444	945	178	266	256	328	384	264	ICE2
ENSG00000245534.5	0	1	6	2	7	1	6	4	1	4	3	6	RORA-AS1
ENSG00000069667.14	12	35	26	24	33	24	5	1	6	10	7	8	RORA
ENSG00000259274.1	0	0	0	0	0	0	0	0	0	0	0	0	CTD-2501E16.2
ENSG00000259513.1	1	0	0	0	0	0	0	0	0	0	0	0	CYCSP38
ENSG00000273958.1	0	0	0	0	0	0	0	1	1	0	0	0	RP11-219B17.3
ENSG00000277413.1	0	0	0	0	0	0	0	0	0	0	0	0	uc_338
ENSG00000259482.1	0	0	0	0	0	0	0	0	0	0	0	0	RORA-AS2
ENSG00000212625.1	0	0	0	0	0	0	0	0	0	0	0	0	RNA5SP397
ENSG00000259591.1	0	0	0	0	0	0	0	0	0	0	0	0	RP11-554D20.1
ENSG00000273792.1	0	0	0	0	0	0	0	0	0	0	0	0	RP11-554D20.2
ENSG00000259481.1	0	0	0	0	0	0	0	0	0	0	0	0	RP11-39M21.1
ENSG00000259575.1	0	0	0	0	0	0	0	0	0	0	0	0	RP11-39M21.2
ENSG00000276473.1	0	0	0	0	0	0	0	0	0	0	0	0	CTD-2026J24.1
ENSG00000259616.2	0	0	0	0	0	0	0	0	0	0	0	0	RP11-507B12.2
ENSG00000259530.1	0	0	0	0	0	0	0	0	0	0	0	0	RP11-259A24.1
ENSG00000259675.1	0	0	0	0	0	0	0	0	0	0	0	0	RP11-507B12.1
ENSG00000271195.1	0	0	0	0	0	0	0	0	0	0	0	0	RP11-162I7.2
ENSG00000259284.1	0	0	0	0	0	0	0	0	0	0	0	0	RP11-162I7.1
ENSG00000266349.1	0	0	0	0	0	0	0	0	0	0	0	0	AC018618.1
ENSG00000259564.1	0	0	0	0	0	0	0	0	0	0	0	0	RP11-16B9.1
ENSG00000129003.14	460	577	776	409	812	584	320	387	369	264	298	227	VPS13C
ENSG00000273653.1	0	0	0	0	1	0	0	0	0	0	0	0	AC104590.1
ENSG00000259251.2	0	0	1	0	0	0	16	22	19	12	14	8	RP11-643M14.1
ENSG00000198535.5	0	0	0	0	0	0	7	6	3	0	3	1	C2CD4A
ENSG00000259466.1	0	0	0	0	0	0	0	0	0	0	0	0	NPM1P47
ENSG00000205502.3	0	0	1	0	0	0	2	1	0	3	1	1	C2CD4B
ENSG00000259697.1	0	0	0	0	0	1	0	0	0	0	0	0	RP11-299H22.1
ENSG00000166104.13	0	0	1	0	1	1	2	0	1	1	0	1	RP11-299H22.3
ENSG00000259878.1	0	0	0	0	0	0	0	0	0	0	0	0	RP11-1O10.1
ENSG00000221141.1	0	0	0	0	0	0	0	0	0	0	0	0	AC126323.1
ENSG00000276713.1	0	0	0	0	0	0	0	0	0	0	0	0	Metazoa_SRP
ENSG00000277779.1	0	0	0	0	0	0	0	0	0	0	0	0	AC126323.2
ENSG00000260062.3	1	0	0	0	0	0	0	0	0	0	0	0	GOLGA2P11
ENSG00000260375.1	0	0	0	0	1	0	0	0	0	0	0	0	RP11-299H22.4
ENSG00000261296.1	0	0	0	0	0	0	0	0	0	0	0	0	RP11-299H22.6
ENSG00000260957.1	0	0	0	0	0	0	0	0	0	0	0	0	RP11-299H22.7
ENSG00000277919.1	0	0	0	0	0	0	0	0	0	0	0	0	MIR8067
ENSG00000275451.1	0	0	0	0	0	0	0	0	0	0	0	0	MIR6085
ENSG00000259557.2	0	0	0	0	0	1	0	0	0	0	1	0	HMGN1P26
ENSG00000274340.1	0	0	1	0	0	0	26	44	44	27	31	34	RP11-435J9.2
ENSG00000171914.13	622	854	1426	620	1058	962	255	259	287	258	310	214	TLN2
ENSG00000259458.1	0	0	0	0	0	0	0	0	0	0	0	0	MGC15885
ENSG00000259756.1	0	0	0	0	0	0	0	0	1	0	0	0	RP11-625H11.2
ENSG00000265317.1	0	0	0	0	0	0	0	0	0	0	0	0	AC103740.1
ENSG00000211137.1	0	0	0	0	0	0	0	0	0	0	0	0	MIR190A
ENSG00000259370.2	0	2	2	2	4	2	0	0	1	0	2	1	RP11-1069G10.1
ENSG00000259727.1	5	5	6	1	5	5	25	31	41	37	45	35	RP11-1069G10.2
ENSG00000259394.2	1	2	0	0	0	1	1	0	0	3	2	4	RP11-244F12.1
ENSG00000140416.18	1405	1964	2869	1344	2385	1952	1068	1257	1165	1294	1776	1334	TPM1
ENSG00000259498.1	2	6	5	4	7	7	50	65	51	52	41	35	RP11-244F12.3
ENSG00000259627.1	0	0	0	0	0	0	0	0	0	0	0	0	RP11-244F12.2
ENSG00000259672.1	0	0	0	0	0	0	5	3	7	6	9	7	RP11-69G7.1
ENSG00000103642.10	501	733	958	502	947	669	391	504	476	782	913	664	LACTB
ENSG00000185088.11	946	1475	1687	1012	2036	1079	1273	1908	1879	1602	1924	1725	RPS27L
ENSG00000166128.11	681	949	1132	602	1233	791	226	234	269	658	737	534	RAB8B
ENSG00000138613.12	96	121	158	84	178	97	25	41	34	45	69	59	APH1B
ENSG00000074410.12	130	172	246	120	250	160	175	135	167	154	174	97	CA12
ENSG00000259459.4	0	0	0	0	0	1	0	0	0	0	0	0	RP11-321G12.1
ENSG00000259268.1	0	0	0	0	0	0	0	1	0	0	0	0	AC007950.1
ENSG00000276651.1	1	1	0	1	0	1	18	32	29	18	28	28	AC007950.2
ENSG00000140455.15	351	518	666	356	691	527	410	485	497	705	896	658	USP3
ENSG00000259248.4	10	3	5	3	3	4	29	17	29	23	18	15	USP3-AS1
ENSG00000197361.6	0	0	2	0	2	1	50	67	58	55	67	56	FBXL22
ENSG00000103657.12	773	1182	1773	809	1553	1114	322	358	382	701	804	585	HERC1
ENSG00000259589.2	0	1	0	2	5	3	0	0	1	2	0	2	RP11-317G6.1
ENSG00000199156.1	0	0	0	0	0	0	0	0	0	0	0	0	MIR422A
ENSG00000275785.1	0	0	0	0	0	0	0	0	0	0	0	0	RP11-111E14.2
ENSG00000035664.10	54	77	107	75	86	66	38	30	38	20	14	14	DAPK2
ENSG00000259351.1	0	0	0	0	0	0	0	0	0	0	0	0	RP11-111E14.1
ENSG00000166797.9	763	963	1128	691	1413	830	324	516	448	444	547	459	FAM96A
ENSG00000028528.13	1442	2094	2950	1460	2577	1959	927	936	969	1347	1560	1239	SNX1
ENSG00000201071.1	0	0	0	0	0	0	0	0	0	0	0	0	Y_RNA
ENSG00000157734.12	53	62	58	52	108	71	22	43	61	76	35	67	SNX22
ENSG00000166794.4	4097	5644	6967	4187	7333	5160	6826	8973	8022	8483	10596	8193	PPIB
ENSG00000169118.14	317	456	727	322	584	473	51	75	66	69	88	55	CSNK1G1
ENSG00000259316.6	1	0	3	0	2	2	2	2	7	5	2	2	CTD-2116N17.1
ENSG00000252774.1	0	0	0	0	0	0	0	0	0	0	0	0	SNORA48
ENSG00000166803.9	1734	2487	2803	1650	3257	1964	1127	1654	1629	1573	1765	1517	KIAA0101
ENSG00000103671.8	326	494	653	297	594	426	69	87	89	75	99	97	TRIP4
ENSG00000206781.1	0	0	0	0	0	0	0	0	0	0	0	0	Y_RNA
ENSG00000180357.8	1075	1515	2562	934	1612	1548	69	62	66	25	38	36	ZNF609
ENSG00000259682.1	1	0	0	0	1	1	5	7	9	3	9	2	RP11-702L15.4
ENSG00000248415.1	0	1	0	0	0	1	1	4	2	2	5	3	GAPDHP61
ENSG00000243403.1	0	1	0	0	0	0	0	0	0	1	2	1	RP11-330L19.1
ENSG00000239465.1	0	0	0	0	0	0	0	0	0	1	0	0	RP11-330L19.2
ENSG00000207223.1	0	0	0	0	0	0	0	0	0	0	0	0	Y_RNA
ENSG00000207162.1	0	0	0	0	2	0	0	0	0	0	0	0	RNU6-549P
ENSG00000180304.13	1168	1840	2272	1225	2187	1712	1012	1095	1061	1144	1378	1050	OAZ2
ENSG00000265967.1	2	4	4	2	2	1	0	0	1	1	0	0	AC100830.4
ENSG00000264937.1	1	0	0	0	1	0	0	0	0	0	0	0	AC100830.5
ENSG00000259635.1	1	0	0	0	0	1	0	1	0	0	0	1	AC100830.3
ENSG00000166831.7	51	84	96	48	93	57	18	13	9	27	31	22	RBPMS2
ENSG00000221033.1	0	0	0	0	0	0	0	0	1	1	0	0	MIR1272
ENSG00000140451.11	861	1494	2044	871	1564	1290	1442	1305	1884	2781	3057	2605	PIF1
ENSG00000249240.2	1	0	1	0	0	0	0	1	0	0	0	0	AC069368.3
ENSG00000241839.8	86	170	235	106	176	144	96	69	90	179	192	175	PLEKHO2
ENSG00000166839.15	14	21	34	25	29	17	22	19	31	21	27	13	ANKDD1A
ENSG00000275332.1	0	0	0	0	0	1	0	0	0	0	0	0	CTD-2017F17.1
ENSG00000274383.1	9	15	15	4	10	5	3	7	10	6	8	3	CTD-2017F17.2
ENSG00000090487.9	699	1134	1251	759	1429	1035	533	629	617	553	669	557	SPG21
ENSG00000103707.8	130	176	233	120	224	182	58	82	72	64	83	73	MTFMT
ENSG00000270218.1	0	0	0	0	0	0	0	0	0	0	0	0	RP11-325L12.5
ENSG00000186198.3	0	1	0	0	0	0	0	1	0	0	0	0	SLC51B
ENSG00000277351.1	0	0	0	0	0	0	0	0	0	0	0	0	RP11-325L12.6
ENSG00000103710.9	0	0	0	0	0	1	5	3	3	2	4	2	RASL12
ENSG00000234438.3	0	0	0	0	0	0	0	0	0	0	0	0	KBTBD13
ENSG00000281328.1	0	0	0	0	0	0	0	0	0	0	0	0	AC013553.1
ENSG00000278737.1	0	0	0	0	0	0	0	0	0	0	0	0	RP11-325L12.7
ENSG00000246922.7	38	61	81	39	63	59	0	0	3	1	1	1	UBAP1L
ENSG00000259258.1	0	0	0	0	0	0	0	0	0	0	0	0	RP11-325L12.3
ENSG00000090470.13	368	487	701	318	580	429	154	162	188	227	311	237	PDCD7
ENSG00000166855.8	665	1007	1253	634	1231	868	117	116	114	253	357	209	CLPX
ENSG00000138615.5	0	0	0	0	0	0	1	0	0	0	0	0	CILP
ENSG00000279268.1	0	0	0	0	0	0	0	0	0	0	0	0	RP11-628M2.1
ENSG00000201709.1	0	0	0	0	0	0	0	0	0	0	0	0	RNU6-686P
ENSG00000138617.13	56	99	108	49	96	85	25	34	28	33	46	42	PARP16
ENSG00000206903.1	0	0	0	0	0	0	5	9	10	11	10	8	SNORA24
ENSG00000199568.1	33	22	31	15	30	52	1219	2234	1846	1494	1588	1457	RNU5A-1
ENSG00000259346.2	0	0	0	0	0	0	29	21	40	26	37	28	RP11-349G13.2
ENSG00000200156.1	14	2	2	0	0	13	41	38	43	46	48	38	RNU5B-1
ENSG00000174498.12	0	0	4	0	0	1	0	0	1	0	0	0	IGDCC3
ENSG00000103742.10	306	488	710	363	566	513	59	49	61	40	71	40	IGDCC4
ENSG00000074603.17	775	1047	1297	686	1352	931	212	279	266	215	226	216	DPP8
ENSG00000270690.1	0	0	0	0	0	0	0	0	0	0	0	0	RP11-349G13.3
ENSG00000259232.2	0	0	4	0	3	2	1	0	0	0	0	0	RP11-349G13.1
ENSG00000252217.1	0	0	0	0	0	0	0	0	0	0	0	0	Y_RNA
ENSG00000074696.11	1501	2188	2715	1430	2616	1934	1405	1831	1809	2120	2604	2052	PTPLAD1
ENSG00000207449.1	0	0	0	0	0	0	0	0	0	0	1	0	RNU6-19P
ENSG00000138614.13	527	719	996	521	988	687	84	98	96	107	130	101	VWA9
ENSG00000074621.12	104	161	225	106	159	161	33	44	45	25	26	20	SLC24A1
ENSG00000275638.1	3	3	0	0	0	1	0	0	0	0	0	0	RP11-16E23.5
ENSG00000174485.13	361	466	630	321	634	417	60	79	93	86	114	102	DENND4A
ENSG00000238311.1	0	0	0	0	0	0	0	0	0	0	0	0	snoU13
ENSG00000264737.1	0	0	0	0	0	0	0	0	0	0	0	0	MIR4511
ENSG00000103769.8	1696	2198	2806	1615	3036	1984	1303	1772	1679	2706	3382	2369	RAB11A
ENSG00000261544.1	0	0	0	0	0	0	0	1	1	0	0	0	RP11-16E23.3
ENSG00000259924.1	1	2	0	2	1	1	6	11	12	13	18	11	RP11-16E23.4
ENSG00000249271.2	0	0	0	0	0	1	0	1	0	0	1	0	HNRNPA1P44
ENSG00000281318.1	0	0	0	0	0	0	0	0	0	0	0	0	AC084854.1
ENSG00000157890.16	1	0	1	1	1	0	0	1	0	2	2	2	MEGF11
ENSG00000263512.1	0	0	0	0	0	0	0	0	0	0	0	0	MIR4311
ENSG00000261318.1	0	0	1	0	0	1	3	2	2	5	2	1	RP11-653J6.1
ENSG00000166938.11	715	989	1391	636	1087	839	141	177	153	144	173	131	DIS3L
ENSG00000260773.1	2	2	1	2	0	1	3	0	1	0	0	0	RP11-352G18.2
ENSG00000075131.8	600	786	1081	557	1057	679	372	629	591	738	923	700	TIPIN
ENSG00000252712.1	1	2	1	1	4	0	16	20	33	31	30	19	SCARNA14
ENSG00000223271.1	0	0	0	0	0	0	1	0	11	3	6	2	Y_RNA
ENSG00000240821.1	0	0	0	0	0	0	0	0	0	0	0	0	RPL9P25
ENSG00000169032.8	1410	2044	2716	1416	2600	1809	657	666	741	1230	1508	1149	MAP2K1
ENSG00000261102.2	0	0	0	0	0	0	0	0	1	0	0	0	ATP5J2P6
ENSG00000243404.2	0	0	0	0	0	0	0	0	0	0	0	0	RPL35AP32
ENSG00000261351.2	17	11	26	14	22	13	7	3	8	6	2	8	CTD-3185P2.1
ENSG00000174446.11	323	533	627	380	693	486	150	213	202	169	193	170	SNAPC5
ENSG00000266589.1	0	0	0	0	3	1	6	1	3	4	3	1	MIR4512
ENSG00000174444.13	12521	18725	24799	12495	22921	17059	13033	16570	15082	16489	21296	16916	RPL4
ENSG00000199574.1	0	0	0	0	0	0	0	0	0	0	0	0	SNORD18C
ENSG00000280554.1	0	0	0	0	0	0	0	0	0	0	0	0	snoU18
ENSG00000202529.1	0	0	0	0	0	0	0	0	0	0	0	0	SNORD18B
ENSG00000199673.1	0	0	0	0	0	0	0	0	0	0	0	0	SNORD16
ENSG00000200623.1	0	0	0	0	0	0	0	0	0	0	0	0	SNORD18A
ENSG00000174442.10	1030	1462	1743	1015	1930	1183	252	378	314	273	377	269	ZWILCH
ENSG00000188501.10	2	1	0	3	5	6	2	0	0	2	0	1	LCTL
ENSG00000259471.1	0	0	0	0	0	0	0	0	0	0	0	0	LINC01169
ENSG00000137834.13	310	439	692	323	458	401	462	435	554	424	525	434	SMAD6
ENSG00000274995.1	0	0	0	1	0	0	0	0	0	0	0	0	RP11-321F6.2
ENSG00000270490.1	0	1	0	0	0	1	1	0	0	1	1	2	RP11-622C24.1
ENSG00000277152.1	5	8	9	2	8	14	62	71	79	62	63	55	RP11-622C24.2
ENSG00000259437.1	0	0	0	0	1	0	0	0	0	0	0	0	RP11-798K3.4
ENSG00000259289.2	0	1	0	0	0	0	0	0	0	0	2	0	RP11-798K3.3
ENSG00000259347.4	0	1	0	0	0	1	2	1	1	0	0	3	RP11-798K3.2
ENSG00000259246.3	0	0	0	0	0	0	0	2	0	0	0	0	HMGN2P47
ENSG00000166949.14	3403	4911	7114	3230	6034	4535	1229	1280	1419	1701	1955	1476	SMAD3
ENSG00000259202.1	0	0	0	0	0	0	2	3	0	1	5	3	RP11-342M21.2
ENSG00000103591.11	783	1064	1350	776	1459	963	292	346	376	395	415	338	AAGAB
ENSG00000242634.1	0	0	0	0	0	0	0	0	0	0	0	0	RPS24P16
ENSG00000103599.18	35	43	56	28	59	30	11	11	10	13	13	11	IQCH
ENSG00000259673.4	62	91	102	59	108	94	42	64	57	53	47	59	IQCH-AS1
ENSG00000189227.5	37	68	76	59	82	61	121	98	112	92	129	108	C15orf61
ENSG00000270964.1	2	5	5	1	6	2	49	59	51	28	28	45	RP11-502I4.3
ENSG00000137764.18	103	185	247	123	181	164	64	45	50	39	65	45	MAP2K5
ENSG00000259512.3	1	0	0	0	0	0	0	0	0	0	0	0	HNRNPA1P5
ENSG00000188779.9	4	5	5	2	5	1	0	2	4	0	0	0	SKOR1
ENSG00000259410.4	0	0	0	0	0	0	0	0	0	0	0	0	RP11-34F13.3
ENSG00000245719.1	0	0	0	0	2	0	4	1	1	5	1	2	RP11-34F13.2
ENSG00000206625.1	8	5	8	5	8	5	23	21	33	30	27	21	RNU6-1
ENSG00000261702.2	0	0	0	0	0	0	0	0	0	0	0	0	RP11-282M16.1
ENSG00000260109.1	0	0	0	0	0	0	0	0	0	0	0	0	RP11-883G10.1
ENSG00000033800.12	490	663	869	430	911	671	114	126	140	227	259	183	PIAS1
ENSG00000129007.13	116	165	222	93	217	156	20	13	21	11	15	13	CALML4
ENSG00000260007.1	0	0	1	0	0	0	0	0	1	1	0	1	RP11-315D16.2
ENSG00000128973.10	1258	1982	2715	1256	2059	1857	1177	1277	1254	1438	1832	1480	CLN6
ENSG00000264779.1	0	4	0	0	1	1	3	2	0	3	1	3	AC107871.1
ENSG00000260602.2	1	2	0	1	0	0	0	0	1	0	0	0	HMGN2P40
ENSG00000260657.2	2	4	1	1	5	1	4	4	5	2	5	4	RP11-315D16.4
ENSG00000169018.5	681	867	1055	594	1179	841	848	913	1015	1114	1216	1006	FEM1B
ENSG00000137809.15	0	0	0	0	0	0	2	11	1	1	0	1	ITGA11
ENSG00000103647.11	174	241	411	158	284	278	28	34	39	25	35	29	CORO2B
ENSG00000271232.1	0	0	0	0	0	0	0	0	0	0	0	0	CARSP1
ENSG00000140350.14	3214	4226	5475	2918	5644	3721	920	1270	1255	1843	2383	1663	ANP32A
ENSG00000265195.1	1	0	3	0	0	0	0	0	0	0	0	2	MIR4312
ENSG00000258484.3	0	0	0	0	0	0	6	15	12	10	11	9	SPESP1
ENSG00000259286.3	0	0	0	0	1	0	0	0	0	0	0	0	RP11-696L21.2
ENSG00000137808.12	0	0	0	0	0	0	0	0	0	0	0	0	RP11-809H16.2
ENSG00000255346.8	33	64	70	48	89	48	43	43	55	37	49	37	NOX5
ENSG00000273851.1	0	0	0	0	0	0	0	0	0	0	1	0	RP11-809H16.3
ENSG00000259265.1	9	7	11	3	8	5	0	3	0	0	0	0	RP11-809H16.4
ENSG00000212766.8	0	2	1	0	0	1	2	1	3	1	2	4	EWSAT1
ENSG00000259222.2	0	0	0	0	0	0	1	0	0	0	0	0	RP11-809H16.5
ENSG00000281169.1	0	0	0	0	0	0	0	0	0	0	0	0	AC027088.1
ENSG00000138604.8	657	1005	1259	613	1202	819	419	575	560	839	1085	843	GLCE
ENSG00000266374.1	0	0	0	0	0	0	0	0	0	0	0	0	AC026512.1
ENSG00000265047.3	0	1	0	0	0	0	0	0	0	1	0	0	AC026992.1
ENSG00000241774.3	0	0	0	0	0	0	0	0	0	0	0	0	RN7SL438P
ENSG00000261634.3	12	10	18	8	9	9	17	28	33	33	30	20	RP11-352D13.6
ENSG00000259504.2	1	3	1	0	0	0	1	0	0	0	0	0	RP11-352D13.5
ENSG00000137819.12	297	408	541	275	551	406	109	137	134	117	169	120	PAQR5
ENSG00000221376.1	0	0	0	0	0	0	0	0	0	0	0	0	SNORA77
ENSG00000252972.1	0	0	0	0	0	0	0	0	0	0	0	0	RNA5SP398
ENSG00000259645.1	0	1	3	0	6	1	0	0	0	2	0	0	RP11-253M7.6
ENSG00000259426.4	18	23	30	23	35	26	84	88	106	90	93	91	RP11-253M7.1
ENSG00000207395.1	0	0	0	0	0	0	0	0	0	0	0	0	Y_RNA
ENSG00000137807.12	3772	5078	6847	3595	6622	4435	999	1424	1503	2245	2533	2015	KIF23
ENSG00000259191.2	0	0	0	0	0	1	0	0	0	0	0	0	RP11-253M7.3
ENSG00000137818.10	10226	14829	13653	13157	21522	11204	21504	35288	31988	30879	40846	31501	RPLP1
ENSG00000207119.2	0	0	1	0	0	0	0	0	0	1	0	2	U3
ENSG00000259215.1	0	1	1	0	2	1	1	8	4	1	8	3	RP11-253M7.4
ENSG00000245750.6	1	3	2	1	0	0	25	26	25	23	38	27	RP11-279F6.1
ENSG00000259457.1	0	0	0	0	0	0	0	1	2	1	5	0	RP11-279F6.2
ENSG00000259641.4	1	0	1	0	1	2	0	2	1	0	0	0	PCAT29
ENSG00000238870.1	0	0	0	0	0	0	0	0	0	0	0	0	AC009677.1
ENSG00000259496.2	0	0	0	0	0	0	0	0	0	0	0	0	RP11-19J5.1
ENSG00000259309.1	0	0	0	0	0	0	0	0	0	0	0	0	RP11-19J5.2
ENSG00000259703.4	1	0	0	0	1	0	0	0	0	0	0	0	LINC00593
ENSG00000140332.14	1225	1855	2746	1167	1976	1875	432	332	417	906	1014	706	TLE3
ENSG00000207965.1	0	0	0	0	0	0	0	1	0	0	0	0	MIR629
ENSG00000200216.2	0	0	0	0	0	0	0	0	0	0	0	0	RNU6-745P
ENSG00000259252.1	0	2	1	0	1	0	0	1	0	1	1	2	AC011648.1
ENSG00000259503.1	0	0	0	0	0	0	0	0	0	0	0	0	RP11-543G18.1
ENSG00000259473.1	0	0	0	1	0	0	2	1	0	0	0	0	RP11-96C21.1
ENSG00000280639.1	0	3	2	0	1	0	0	0	0	0	1	2	RP11-96C21.2
ENSG00000259227.2	0	0	0	0	0	0	0	0	0	0	0	0	RP11-64K10.1
ENSG00000281264.1	0	0	0	0	0	0	0	0	0	0	0	0	SALRNA3
ENSG00000280515.1	0	0	0	0	0	0	0	0	0	0	0	0	SALRNA2
ENSG00000137831.13	2084	2662	3990	1880	3488	2294	258	325	315	334	430	282	UACA
ENSG00000259532.1	0	0	0	0	0	0	0	0	0	0	0	0	RP11-138H8.2
ENSG00000274297.1	4	4	4	4	8	4	36	35	64	29	36	36	RP11-138H8.8
ENSG00000259624.1	1	1	2	2	3	3	2	1	0	1	0	3	RP11-138H8.3
ENSG00000259452.2	0	0	0	0	0	0	1	0	0	0	1	0	RP11-138H8.4
ENSG00000235420.7	1	3	3	1	1	0	2	4	4	1	7	3	RPL29P30
ENSG00000166173.10	415	554	810	358	652	530	336	416	366	385	442	404	LARP6
ENSG00000259744.1	5	2	11	5	10	9	25	19	29	31	16	22	RP11-138H8.6
ENSG00000137821.10	77	108	115	77	136	112	113	137	130	123	169	126	LRRC49
ENSG00000259470.2	0	1	1	1	3	2	20	15	20	19	22	33	KRT8P9
ENSG00000129028.7	61	90	133	62	105	105	88	71	110	96	110	97	THAP10
ENSG00000242276.2	3	2	5	3	0	0	0	5	2	2	2	2	RPL5P3
ENSG00000187720.13	428	623	923	381	716	627	421	323	352	306	385	301	THSD4
ENSG00000225362.7	1	3	4	6	2	5	19	20	32	18	26	16	CT62
ENSG00000259964.5	0	0	0	0	0	0	0	0	0	0	1	0	THSD4-AS1
ENSG00000259781.1	89	114	132	59	159	74	66	142	115	127	155	111	RP11-673C5.1
ENSG00000212664.5	11	13	18	16	32	13	15	20	17	22	22	23	RP11-592N21.1
ENSG00000260586.1	0	0	0	0	0	0	1	2	0	0	0	0	RP11-592N21.2
ENSG00000278408.1	0	1	0	0	0	0	0	0	0	0	0	1	RP11-1123I8.1
ENSG00000274096.1	0	0	0	0	0	0	0	0	0	0	0	0	AC104938.1
ENSG00000278570.3	0	1	8	3	4	3	2	0	0	1	1	2	NR2E3
ENSG00000260037.4	1	1	4	1	0	1	0	0	0	0	0	0	CTD-2524L6.3
ENSG00000066933.14	612	863	1203	614	1057	829	133	159	140	207	212	155	MYO9A
ENSG00000200873.1	0	0	0	0	0	0	0	0	0	0	0	0	RNA5SP399
ENSG00000261632.1	0	0	0	0	0	0	0	0	0	0	0	0	RP11-390D11.1
ENSG00000260576.1	2	0	2	0	2	3	3	6	5	12	11	11	EIF5A2P1
ENSG00000222094.1	0	0	0	0	0	0	0	0	0	0	0	0	RNU2-65P
ENSG00000223253.1	0	0	0	0	0	0	0	0	0	0	0	0	AC022872.1
ENSG00000166192.13	45	41	68	33	75	60	16	19	9	4	19	6	SENP8
ENSG00000243568.2	0	1	1	1	1	1	0	0	0	0	0	1	RP11-2I17.1
ENSG00000260173.1	0	0	0	0	0	0	0	0	0	0	0	1	RP11-2I17.4
ENSG00000175318.10	36	59	70	30	70	62	1	1	4	5	5	6	GRAMD2
ENSG00000067225.16	29961	45418	65341	30434	56221	46931	47276	48981	47181	46292	56822	45312	PKM
ENSG00000137817.15	531	789	1185	530	962	734	399	429	407	447	483	448	PARP6
ENSG00000273025.1	0	0	0	0	0	0	0	0	0	0	0	0	CELF6
ENSG00000261460.1	1	2	0	3	14	8	3	0	3	9	6	14	RP11-106M3.3
ENSG00000260729.1	6	9	16	5	12	10	4	1	1	2	2	0	RP11-106M3.2
ENSG00000140488.13	0	0	1	0	0	0	0	0	0	0	0	0	CELF6
ENSG00000213614.8	819	1135	1627	801	1496	1160	1368	1588	1517	1335	1640	1356	HEXA
ENSG00000260339.1	2	2	3	3	2	5	79	83	92	61	63	71	HEXA-AS1
ENSG00000243007.1	0	0	3	0	0	0	0	0	0	0	1	0	RP11-106M3.1
ENSG00000187806.6	0	0	0	0	0	0	0	0	0	0	0	0	TMEM202
ENSG00000261423.1	13	18	20	12	32	18	20	17	25	30	29	37	RP11-1007O24.3
ENSG00000271072.1	0	1	2	1	3	0	0	2	0	0	3	1	RP11-1007O24.4
ENSG00000261187.1	0	2	2	0	4	1	0	1	0	0	0	1	RP11-1007O24.2
ENSG00000166233.11	800	1103	1442	696	1398	1018	166	204	208	459	544	387	ARIH1
ENSG00000207690.1	0	0	0	0	0	0	0	0	0	0	0	0	MIR630
ENSG00000260534.1	0	0	0	0	0	0	0	0	0	0	0	0	RP11-1006G14.4
ENSG00000278313.1	0	0	0	0	0	0	0	0	0	0	0	0	RP11-1006G14.5
ENSG00000260144.1	4	2	8	3	4	0	5	0	1	0	0	1	RP11-361M10.3
ENSG00000259783.4	0	0	0	0	0	0	0	2	0	0	2	0	RP11-1006G14.2
ENSG00000260672.1	0	1	0	3	3	1	3	0	0	1	1	1	RP11-1006G14.1
ENSG00000259909.1	0	1	0	0	0	0	1	0	0	0	0	0	RP11-1006G14.3
ENSG00000215186.6	0	0	0	0	0	0	0	1	0	0	0	0	GOLGA6B
ENSG00000274350.1	0	0	0	0	0	0	0	0	0	0	0	0	Metazoa_SRP
ENSG00000175202.3	0	0	0	0	0	0	7	10	10	8	12	8	HIGD2B
ENSG00000261281.1	0	0	0	0	0	0	1	2	3	2	2	4	RP11-361M10.4
ENSG00000140463.12	67	94	139	87	155	113	45	55	43	55	30	32	BBS4
ENSG00000159322.16	941	1396	1956	826	1533	1237	473	477	444	610	843	605	ADPGK
ENSG00000260898.4	0	0	1	0	0	0	8	7	11	11	11	14	ADPGK-AS1
ENSG00000259259.1	0	0	0	0	0	0	0	1	0	0	1	0	NPM1P42
ENSG00000067141.15	112	128	200	76	189	132	81	73	69	63	89	86	NEO1
ENSG00000259691.2	0	0	0	0	0	0	0	0	0	0	0	0	FKBP1AP2
ENSG00000259440.2	0	0	0	0	0	0	0	0	0	0	0	0	NPM1P43
ENSG00000259528.1	0	0	0	0	0	0	0	0	0	0	0	0	RP11-272D12.2
ENSG00000138622.3	4	17	35	12	21	20	4	2	2	4	3	6	HCN4
ENSG00000259650.1	0	0	0	0	0	0	0	0	0	0	0	0	RP11-272D12.1
ENSG00000183324.9	0	0	0	0	0	0	0	0	0	0	0	0	REC114
ENSG00000259186.1	0	0	0	0	0	0	0	0	0	0	0	0	MRPS15P1
ENSG00000156642.15	1142	1724	2334	1128	2012	1581	1372	1395	1604	1819	2419	1905	NPTN
ENSG00000281183.1	20	37	30	17	29	16	12	5	8	18	25	6	NPTN-IT1
ENSG00000103855.16	608	1041	1494	632	1069	1032	572	497	517	636	798	569	CD276
ENSG00000276807.1	1	0	0	0	0	0	0	1	0	0	0	0	RP11-8P11.4
ENSG00000205363.5	2	2	4	1	2	5	4	2	0	0	2	1	C15orf59
ENSG00000260469.2	0	0	0	0	0	0	0	0	0	0	0	0	C15orf59-AS1
ENSG00000260624.1	0	0	0	0	0	0	0	0	0	0	0	0	RP11-24D15.1
ENSG00000167139.7	0	0	0	0	0	0	0	0	0	0	0	0	TBC1D21
ENSG00000222064.1	0	0	0	0	0	0	0	0	0	0	0	0	AC108137.1
ENSG00000261801.4	144	227	257	175	222	197	18	35	46	41	58	43	LOXL1-AS1
ENSG00000129038.14	46	99	156	71	116	96	159	116	94	75	106	93	LOXL1
ENSG00000067221.12	239	352	464	190	416	353	163	167	175	124	151	116	STOML1
ENSG00000140464.18	887	1513	2085	919	1561	1503	426	352	415	658	794	635	PML
ENSG00000260096.1	0	0	0	0	0	0	0	0	0	0	0	0	DNM1P33
ENSG00000159289.6	0	0	0	0	0	0	1	0	0	2	0	0	GOLGA6A
ENSG00000278604.1	0	0	0	0	0	0	0	0	0	0	0	0	Metazoa_SRP
ENSG00000214702.6	0	0	0	0	0	0	0	1	0	0	0	0	RP11-247C2.1
ENSG00000167178.14	0	1	2	1	1	1	2	4	2	1	2	5	ISLR2
ENSG00000274013.1	0	0	0	0	0	0	0	0	0	0	0	0	AC010931.1
ENSG00000248540.2	0	0	0	0	0	0	0	0	0	0	0	0	RP11-247C2.2
ENSG00000261543.1	0	0	0	0	0	0	0	0	0	0	0	0	RP11-665J16.1
ENSG00000278348.1	0	0	0	0	0	0	0	0	0	0	0	0	Metazoa_SRP
ENSG00000129009.11	0	0	0	0	0	0	0	14	4	0	0	0	ISLR
ENSG00000137868.17	0	6	1	2	3	2	6	7	13	5	7	6	STRA6
ENSG00000259264.4	0	0	0	0	0	0	0	1	0	0	0	0	RP11-60L3.1
ENSG00000140481.12	0	0	1	0	0	0	0	0	0	0	0	0	CCDC33
ENSG00000280309.1	0	0	0	0	0	0	0	0	0	0	0	0	RP11-60L3.3
ENSG00000261384.1	0	0	0	0	0	0	0	0	0	0	0	0	RP11-60L3.2
ENSG00000277749.1	0	0	0	0	0	0	0	0	0	0	0	0	RP11-60L3.6
ENSG00000140459.16	7	17	13	15	13	16	10	11	10	17	13	23	CYP11A1
ENSG00000260266.1	0	0	0	0	0	0	1	0	1	3	2	0	CTD-2311M21.2
ENSG00000261821.2	13	16	21	12	16	14	34	32	40	14	30	31	CTD-2311M21.3
ENSG00000274937.1	0	0	0	0	0	0	0	0	0	0	0	0	CTD-2311M21.4
ENSG00000277718.1	0	0	0	0	0	0	0	1	1	0	0	0	CTD-2311M21.5
ENSG00000138623.8	1408	2197	3288	1363	2365	2272	2014	1548	1728	2544	2922	2304	SEMA7A
ENSG00000277391.1	2	1	5	3	11	8	1	4	4	9	4	5	MIR6881
ENSG00000138629.14	388	608	717	404	747	563	499	532	540	589	693	577	UBL7
ENSG00000247240.6	50	79	76	47	100	63	67	62	78	51	64	49	UBL7-AS1
ENSG00000260103.2	5	4	0	1	6	3	25	21	23	14	15	18	RP11-10O17.1
ENSG00000261775.1	2	5	6	2	9	1	0	0	0	1	1	0	RP11-10O17.3
ENSG00000212279.2	0	0	0	0	0	0	0	0	0	0	0	0	SNORD77
ENSG00000179361.16	95	156	222	114	189	143	71	76	91	97	115	110	ARID3B
ENSG00000179335.17	582	907	1322	548	975	803	396	368	407	547	717	490	CLK3
ENSG00000275527.1	0	0	0	1	0	0	0	0	1	0	0	0	CTD-3154N5.2
ENSG00000260919.1	0	1	0	0	0	0	16	9	3	1	1	3	CTD-3154N5.1
ENSG00000179151.10	674	904	1448	717	1333	985	112	104	148	234	269	199	EDC3
ENSG00000140465.12	793	1083	1751	1244	2351	2005	1042	1012	1094	1375	1522	1081	CYP1A1
ENSG00000140505.6	1	1	2	1	3	1	10	9	13	6	9	3	CYP1A2
ENSG00000103653.15	788	1235	1872	813	1336	1374	92	86	65	170	221	117	CSK
ENSG00000264386.1	0	0	0	0	0	0	0	0	0	0	0	0	MIR4513
ENSG00000140506.15	0	1	0	0	0	0	1	1	1	0	1	1	LMAN1L
ENSG00000261606.4	1	2	1	0	3	0	3	1	3	2	0	1	RP11-414J4.2
ENSG00000213578.5	0	0	0	0	0	0	0	0	0	0	0	0	CPLX3
ENSG00000140474.11	377	628	984	401	649	648	590	553	601	699	830	673	ULK3
ENSG00000275411.1	0	0	0	0	0	0	0	0	1	0	0	1	MIR6882
ENSG00000140497.15	763	1380	1893	850	1472	1482	484	430	418	532	627	471	SCAMP2
ENSG00000178802.16	408	589	849	426	759	612	276	288	277	192	224	241	MPI
ENSG00000178761.13	517	822	1202	548	900	780	752	757	768	591	608	498	FAM219B
ENSG00000178741.10	1022	1465	1840	843	1581	1199	1616	2319	1981	2016	2264	2129	COX5A
ENSG00000178718.6	232	409	547	225	438	370	1109	1000	940	895	1013	940	RPP25
ENSG00000198794.10	162	250	344	157	256	236	64	73	57	59	51	48	SCAMP5
ENSG00000261813.2	0	0	0	0	0	0	0	0	0	0	0	0	RP11-151H2.3
ENSG00000199580.1	0	0	0	0	0	0	0	0	0	0	0	0	Y_RNA
ENSG00000273798.1	0	0	0	0	0	0	0	0	0	0	0	0	AC015720.1
ENSG00000260483.2	0	0	0	0	0	0	0	0	0	0	0	0	RP11-151H2.1
ENSG00000138621.10	186	353	432	208	432	326	69	74	69	58	84	60	PPCDC
ENSG00000260152.2	0	0	0	0	0	0	0	0	0	0	0	0	RP11-69H7.4
ENSG00000203411.3	0	0	0	0	0	0	0	0	0	0	0	0	Metazoa_SRP
ENSG00000252722.1	0	0	0	0	0	0	0	0	0	0	0	0	SCARNA20
ENSG00000240366.1	0	0	0	0	0	0	1	0	0	0	0	1	RPL36AP45
ENSG00000167173.17	557	988	1409	597	969	1123	466	303	355	314	376	270	C15orf39
ENSG00000261779.1	0	0	0	0	0	0	0	0	0	0	0	0	RP11-69H7.3
ENSG00000264950.1	0	0	0	0	0	0	0	0	0	1	0	0	AC113208.1
ENSG00000260660.1	0	0	0	0	0	0	0	0	0	0	0	0	RP11-69H7.2
ENSG00000260104.1	0	0	0	0	0	0	0	0	0	0	0	0	RP11-817O13.1
ENSG00000261205.2	0	0	0	0	0	0	0	0	0	0	0	0	NIFKP4
ENSG00000140478.13	0	0	0	0	0	0	0	0	0	0	0	0	GOLGA6D
ENSG00000167195.7	0	0	0	0	0	0	0	0	0	0	0	0	GOLGA6C
ENSG00000277295.1	0	0	0	0	0	0	0	0	0	0	0	0	Metazoa_SRP
ENSG00000275992.1	0	0	0	0	0	0	0	0	0	0	0	0	Metazoa_SRP
ENSG00000260357.1	0	0	0	0	0	0	0	1	0	0	0	0	DNM1P34
ENSG00000259790.1	13	14	11	15	19	9	4	5	6	19	22	11	ANP32BP1
ENSG00000140365.14	986	1437	1678	971	1930	1247	1114	1573	1554	1448	1719	1393	COMMD4
ENSG00000275645.1	6	2	4	3	5	1	7	5	9	8	9	8	RP11-817O13.9
ENSG00000140398.12	75	135	163	94	158	125	20	17	25	19	17	5	NEIL1
ENSG00000207636.1	5	5	3	3	6	9	0	2	0	0	0	0	MIR631
ENSG00000280564.1	25	42	45	21	43	37	17	17	13	9	12	7	MAN2C1
ENSG00000140400.13	1100	1844	3063	1151	1992	1781	444	370	390	316	377	308	MAN2C1
ENSG00000260274.1	6	6	16	11	10	9	150	144	176	114	111	101	RP11-817O13.8
ENSG00000169375.14	913	1147	1706	901	1573	1273	408	479	451	1095	1331	1038	SIN3A
ENSG00000241890.1	0	0	0	0	0	0	0	0	0	0	0	0	RPL13P4
ENSG00000261714.2	0	0	0	0	0	0	0	0	0	0	0	0	CTD-2562G15.2
ENSG00000276744.1	1	3	5	1	4	5	67	47	64	39	61	55	CTD-2562G15.3
ENSG00000169410.8	502	722	1056	499	817	697	42	55	47	79	89	73	PTPN9
ENSG00000260165.1	0	0	0	0	0	0	0	0	0	0	0	0	CTD-2323K18.3
ENSG00000259931.2	1	1	0	0	0	0	0	0	0	0	0	1	CTD-2323K18.2
ENSG00000260269.4	7	4	16	4	12	8	4	1	3	2	4	5	CTD-2323K18.1
ENSG00000281061.1	0	0	0	0	0	0	0	0	0	0	0	0	Metazoa_SRP
ENSG00000169371.12	198	337	345	207	412	255	60	69	82	70	101	55	SNUPN
ENSG00000260235.1	0	2	0	0	0	0	3	5	3	4	2	3	CTD-2026K11.3
ENSG00000260206.1	0	0	0	0	1	1	0	1	0	2	2	2	CTD-2026K11.2
ENSG00000177971.8	411	676	801	405	775	618	1807	2291	2064	2063	2385	2087	IMP3
ENSG00000275454.1	2	0	2	2	1	1	32	58	51	38	34	44	CTD-2026K11.4
ENSG00000274515.1	0	0	0	0	0	0	5	4	11	3	5	3	CTD-2026K11.5
ENSG00000173548.8	512	829	1382	569	992	918	217	190	223	211	244	163	SNX33
ENSG00000173546.7	191	346	460	225	358	356	373	245	265	214	280	237	CSPG4
ENSG00000260892.1	3	4	4	2	3	3	5	1	1	0	1	2	CTD-2026K11.1
ENSG00000203392.3	8	18	26	12	11	14	3	4	9	1	9	0	CTD-2026K11.6
ENSG00000182950.2	0	0	0	0	0	1	0	2	0	1	1	1	ODF3L1
ENSG00000246877.1	7	14	13	4	9	8	5	2	7	7	4	1	DNM1P35
ENSG00000260288.3	0	0	1	0	0	0	14	16	13	14	20	20	RP11-24M17.4
ENSG00000260815.3	0	0	0	0	0	0	2	0	0	0	0	1	RP11-24M17.3
ENSG00000261043.3	0	0	0	0	0	0	0	0	0	0	0	0	RP11-24M17.6
ENSG00000274496.1	0	0	0	0	0	0	0	0	0	0	0	0	MIR4313
ENSG00000187812.11	0	0	0	0	1	0	9	15	11	7	13	6	RP11-24M17.5
ENSG00000241807.3	0	0	0	0	0	0	0	0	0	0	0	0	RN7SL319P
ENSG00000261820.1	0	0	0	0	0	0	0	0	0	0	0	0	DNM1P49
ENSG00000140367.10	403	577	688	364	761	494	319	369	347	580	662	507	UBE2Q2
ENSG00000266308.2	0	0	3	0	0	0	0	0	0	0	0	0	RN7SL510P
ENSG00000167196.12	469	669	834	442	859	622	231	291	276	475	489	369	FBXO22
ENSG00000169752.15	1	0	0	1	1	1	2	0	1	0	0	0	NRG4
ENSG00000260685.1	0	0	0	0	0	0	0	0	0	0	0	0	RP11-326L17.1
ENSG00000169758.11	0	0	0	0	0	0	1	0	1	1	1	0	C15orf27
ENSG00000259422.1	0	0	0	1	0	1	0	0	0	7	0	0	RP11-593F23.1
ENSG00000140374.14	1458	2063	2300	1383	2649	1662	1519	2322	2047	2186	2790	2269	ETFA
ENSG00000196274.5	0	0	0	1	3	0	0	0	0	0	0	0	Metazoa_SRP
ENSG00000259581.3	3	2	2	1	1	6	9	4	13	22	28	11	TYRO3P
ENSG00000159556.8	0	0	0	0	0	0	0	0	0	0	0	0	ISL2
ENSG00000259514.1	0	0	0	0	0	0	0	0	0	0	0	0	RP11-685G9.2
ENSG00000270036.1	0	0	0	0	0	0	0	0	0	0	1	0	RP11-685G9.4
ENSG00000140386.11	261	355	502	247	492	312	100	102	112	85	91	100	SCAPER
ENSG00000261232.2	0	0	0	0	0	0	0	0	0	0	0	0	RP11-331H13.1
ENSG00000266449.1	0	0	0	0	0	0	0	0	0	0	0	0	MIR3713
ENSG00000201510.1	0	0	0	0	0	0	0	0	0	0	0	0	RN7SKP217
ENSG00000117906.12	1373	1651	2295	1188	2306	1420	1301	1714	1765	1544	1931	1555	RCN2
ENSG00000243365.3	0	0	0	0	0	0	0	0	0	0	0	0	RN7SL278P
ENSG00000259565.2	0	0	0	0	0	0	0	0	0	0	0	1	KRT8P23
ENSG00000140368.11	0	0	4	0	1	1	17	19	16	9	12	8	PSTPIP1
ENSG00000140391.13	1770	2425	3167	1559	2757	2231	1401	1683	1496	1293	1631	1235	TSPAN3
ENSG00000259652.1	0	0	0	0	0	0	0	0	0	0	2	0	RP11-797A18.3
ENSG00000280730.1	0	0	0	0	0	0	0	0	0	0	0	0	AC090181.1
ENSG00000278991.1	5	16	10	10	13	13	7	6	6	0	4	5	RP11-797A18.5
ENSG00000269951.1	28	30	42	18	53	26	74	93	99	92	103	68	RP11-797A18.6
ENSG00000173517.9	787	1080	1586	664	1424	907	329	429	491	579	648	487	PEAK1
ENSG00000259722.2	0	0	0	0	0	0	0	0	0	0	0	0	RP11-94P14.1
ENSG00000230459.3	0	0	0	0	0	0	0	0	0	0	0	0	RP11-741G21.1
ENSG00000140382.13	472	653	893	427	879	592	45	58	58	87	105	86	HMG20A
ENSG00000279033.1	0	0	0	0	0	1	0	0	0	0	0	0	RP11-500C12.1
ENSG00000259362.2	0	0	0	0	0	0	0	0	0	0	0	0	RP11-307C19.1
ENSG00000259420.4	0	0	0	0	0	0	0	0	0	0	0	0	RP11-307C19.2
ENSG00000169783.11	0	0	0	0	0	0	0	0	0	0	0	0	LINGO1
ENSG00000259666.2	0	0	0	0	0	0	0	0	0	0	0	0	LINGO1-AS1
ENSG00000259281.1	0	0	0	0	0	0	0	0	0	0	0	0	LINGO1-AS2
ENSG00000280359.1	0	0	0	0	0	0	0	0	0	0	0	0	CTD-2071N1.2
ENSG00000259213.1	0	0	0	0	0	0	0	0	0	0	0	0	CTD-2071N1.1
ENSG00000260139.5	0	0	1	1	0	0	2	0	0	0	0	1	CSPG4P13
ENSG00000260776.4	0	0	0	0	0	0	1	0	0	0	0	0	RP11-114H24.2
ENSG00000261244.1	0	0	0	0	0	0	0	0	0	0	0	0	RP11-114H24.7
ENSG00000242066.3	0	0	0	0	0	0	0	0	0	0	0	0	RN7SL214P
ENSG00000214646.7	0	0	1	0	0	0	2	4	4	1	2	3	RP11-114H24.4
ENSG00000261403.1	0	0	0	0	0	0	0	0	0	1	0	0	RP11-114H24.3
ENSG00000261143.1	0	0	0	0	0	0	0	0	1	0	0	0	ADAMTS7P3
ENSG00000167202.10	439	688	998	450	782	662	107	133	93	207	315	173	TBC1D2B
ENSG00000259792.1	0	0	0	0	0	0	0	0	0	0	0	0	RP11-114H24.6
ENSG00000221476.1	0	0	0	0	0	0	0	0	0	0	0	0	MIR1827
ENSG00000183476.11	0	0	0	0	0	0	0	2	0	0	0	0	SH2D7
ENSG00000199633.1	0	0	0	0	0	0	0	0	0	0	0	0	SNORA63
ENSG00000136425.11	0	1	2	1	2	0	0	1	3	1	2	0	CIB2
ENSG00000166411.12	1109	1590	1993	1098	2047	1463	227	316	312	752	861	642	IDH3A
ENSG00000260988.1	0	0	1	0	1	0	0	0	0	0	0	0	RP11-285A1.1
ENSG00000103740.8	5	2	0	4	13	6	0	0	0	5	3	2	ACSBG1
ENSG00000259708.1	0	0	0	0	0	0	0	0	1	0	0	0	RP11-762H8.3
ENSG00000140403.11	5	11	11	6	19	8	2	2	0	3	0	8	DNAJA4
ENSG00000140395.7	355	598	755	424	773	483	144	223	182	180	253	154	WDR61
ENSG00000272418.1	0	0	0	0	0	0	0	0	1	0	0	0	RP11-762H8.4
ENSG00000259562.2	12	15	23	17	30	15	2	1	4	2	0	3	RP11-762H8.2
ENSG00000259322.1	0	0	0	0	2	0	0	0	0	0	0	0	RP11-762H8.1
ENSG00000277482.1	0	0	0	0	0	1	1	1	0	1	2	1	RP11-762H8.5
ENSG00000281816.1	0	0	0	0	0	0	0	0	0	0	0	0	AC090607.1
ENSG00000279694.1	0	0	0	0	0	0	0	0	0	0	0	0	RP11-5O23.2
ENSG00000166426.7	0	0	0	0	0	0	0	0	0	0	0	0	CRABP1
ENSG00000259413.2	0	0	0	0	0	0	0	0	0	0	0	0	RP11-5O23.1
ENSG00000136381.11	888	1227	1539	830	1700	1021	214	255	277	328	449	275	IREB2
ENSG00000259474.1	0	0	0	0	0	0	0	0	0	0	0	0	RP11-650L12.1
ENSG00000188266.12	15	29	30	12	28	24	14	14	15	10	10	7	HYKK
ENSG00000279373.1	1	0	0	0	2	0	0	0	1	0	0	0	RP11-650L12.4
ENSG00000041357.14	2249	3096	3851	2183	4121	2639	1154	1659	1576	1694	2010	1658	PSMA4
ENSG00000169684.12	168	211	303	140	252	223	175	231	243	363	476	345	CHRNA5
ENSG00000261762.1	1	1	0	1	3	0	0	0	1	2	0	1	RP11-650L12.2
ENSG00000080644.14	0	0	0	0	1	0	0	0	1	0	2	0	CHRNA3
ENSG00000279421.1	0	0	0	0	0	0	0	0	0	0	0	0	RP11-335K5.3
ENSG00000117971.10	0	0	0	0	0	0	0	0	0	0	0	0	CHRNB4
ENSG00000259555.1	0	0	0	0	0	0	0	0	0	0	0	0	RP11-335K5.2
ENSG00000261303.4	0	0	0	0	0	0	1	1	1	1	0	0	RP11-160C18.2
ENSG00000213307.4	1	1	0	0	0	0	1	0	0	0	0	0	RPL18P11
ENSG00000273512.1	0	0	0	0	0	0	0	0	0	0	1	0	RP11-160C18.5
ENSG00000238166.2	0	0	1	0	0	0	0	0	0	0	0	0	RP11-160C18.4
ENSG00000136378.13	16	29	48	13	23	15	17	12	9	9	11	14	ADAMTS7
ENSG00000185787.13	3009	4048	5038	2632	4969	3660	3319	4000	4139	5613	6619	5218	MORF4L1
ENSG00000243711.1	0	0	1	0	0	0	0	2	0	0	0	2	RPL21P116
ENSG00000252061.1	0	0	0	0	0	0	0	0	0	0	0	0	RNU6-415P
ENSG00000279235.1	1	1	0	0	0	1	0	0	0	0	0	0	RP11-16K12.2
ENSG00000103811.14	259	425	583	292	458	391	446	520	513	448	556	483	CTSH
ENSG00000058335.14	96	143	202	101	171	139	23	25	46	31	25	27	RASGRF1
ENSG00000177699.4	0	0	1	0	0	1	0	0	0	0	0	1	RP11-16K12.1
ENSG00000239022.1	0	0	0	0	0	0	0	0	0	0	0	0	AC069082.1
ENSG00000259234.4	0	0	0	0	0	0	0	0	0	0	0	0	ANKRD34C-AS1
ENSG00000207695.1	0	0	0	0	0	0	0	0	0	0	0	0	MIR184
ENSG00000259419.2	0	1	3	1	0	1	0	3	2	1	3	0	HNRNPCP3
ENSG00000235711.4	0	0	0	0	0	0	0	1	0	0	0	0	ANKRD34C
ENSG00000166557.11	702	1047	1473	679	1160	1024	1534	1601	1447	1781	2190	1767	TMED3
ENSG00000266543.1	0	0	0	1	0	0	0	0	0	0	0	0	AC027811.1
ENSG00000169330.7	31	68	97	36	56	65	4	1	4	3	5	1	KIAA1024
ENSG00000259493.2	3	0	6	0	2	3	1	1	0	0	0	2	RP11-621H8.2
ENSG00000259208.2	0	0	0	0	0	0	0	0	0	0	0	0	RP11-621H8.1
ENSG00000260674.2	0	0	0	0	0	0	0	0	0	0	0	0	RP11-591L14.2
ENSG00000213527.5	0	0	0	0	0	0	0	0	0	0	0	0	RP11-591L14.1
ENSG00000259229.2	0	0	0	0	0	0	0	0	0	0	0	0	RP11-38G5.3
ENSG00000252995.1	1	0	0	0	0	0	0	0	0	0	0	0	RNU6-667P
ENSG00000259548.1	0	0	0	0	3	2	1	0	0	0	0	0	RP11-38G5.2
ENSG00000136371.8	34	63	62	37	66	49	23	25	32	37	44	32	MTHFS
ENSG00000261229.4	1	3	3	1	6	2	0	1	0	1	2	0	MTHFS
ENSG00000259332.2	3	3	2	0	6	3	0	1	2	7	4	1	ST20-MTHFS
ENSG00000279394.1	0	1	0	1	0	1	2	3	1	3	0	1	RP11-81A1.4
ENSG00000180953.10	20	49	53	32	53	38	6	12	10	11	12	9	ST20
ENSG00000278600.1	45	69	96	55	88	67	66	95	115	83	89	62	RP11-81A1.6
ENSG00000259642.2	20	29	46	19	28	26	128	152	130	101	116	127	ST20-AS1
ENSG00000259770.2	0	0	0	0	0	0	0	2	1	0	1	1	RP11-81A1.3
ENSG00000140379.7	4	4	7	1	9	8	29	47	51	22	42	27	BCL2A1
ENSG00000271364.1	0	0	0	0	0	0	0	0	0	0	0	0	RP11-81A1.8
ENSG00000279719.1	0	0	0	0	0	0	0	0	0	0	0	0	RP11-81A1.7
ENSG00000279705.1	0	0	0	0	0	0	0	0	0	0	0	0	RP11-758M2.1
ENSG00000275460.1	0	0	0	0	0	0	1	0	0	0	0	0	Metazoa_SRP
ENSG00000086666.17	661	986	1198	694	1265	782	176	232	225	471	577	413	ZFAND6
ENSG00000103876.10	502	852	1053	546	1016	756	529	550	588	487	628	548	FAH
ENSG00000259967.1	0	1	1	1	2	0	1	0	0	0	0	0	RP11-2E17.2
ENSG00000259417.2	0	0	1	0	0	0	0	0	0	0	0	0	LINC01314
ENSG00000259361.4	0	0	0	0	0	0	0	0	0	0	0	0	LINC00927
ENSG00000259495.2	17	27	27	22	30	20	9	7	12	6	4	10	RP11-210M15.2
ENSG00000172379.17	431	626	905	478	778	621	120	163	122	235	245	197	ARNT2
ENSG00000258010.3	0	2	2	0	1	2	0	3	9	2	4	1	RP11-210M15.1
ENSG00000259175.1	0	0	0	0	0	0	0	1	0	0	0	0	RP11-379K22.2
ENSG00000270919.1	1	0	0	0	0	0	4	2	1	7	8	5	RP11-379K22.3
ENSG00000266542.1	1	0	2	0	2	1	0	0	0	0	0	0	MIR5572
ENSG00000222139.1	0	0	0	0	0	0	0	0	0	0	0	0	RNU6-380P
ENSG00000136379.10	396	585	731	378	667	463	83	96	91	199	225	147	ABHD17C
ENSG00000271983.1	0	2	1	0	0	0	5	6	3	5	4	6	RP11-28H5.2
ENSG00000103888.14	815	1271	2234	837	1670	1478	315	305	263	274	293	246	CEMIP
ENSG00000208003.1	0	0	0	0	0	0	0	0	0	0	0	0	MIR549A
ENSG00000259546.1	0	0	0	0	0	0	0	0	0	0	0	0	RP11-351M8.2
ENSG00000259649.3	0	0	0	0	0	0	0	0	0	0	0	0	RP11-351M8.1
ENSG00000117899.9	1113	1497	2061	942	1841	1418	633	727	708	777	1007	741	MESDC2
ENSG00000260619.1	0	0	0	0	0	0	0	0	0	0	3	1	RP11-775C24.3
ENSG00000265855.1	0	0	0	0	0	0	0	0	1	0	0	0	MIR4514
ENSG00000277782.1	5	1	0	2	7	5	39	45	34	28	23	27	RP11-775C24.5
ENSG00000140406.3	233	382	543	204	345	385	1178	1089	1046	847	1027	976	MESDC1
ENSG00000156206.12	0	0	0	0	0	2	1	2	3	3	4	0	C15orf26
ENSG00000279834.1	0	0	0	0	1	0	0	0	0	0	0	0	RP11-775C24.4
ENSG00000259461.1	0	1	0	1	0	0	0	0	0	0	1	0	ANP32BP3
ENSG00000172349.15	1	1	2	1	0	3	0	1	3	0	2	0	IL16
ENSG00000271725.1	0	0	0	0	0	0	0	0	0	0	0	1	RP11-761I4.4
ENSG00000172345.12	16	26	46	24	43	30	12	15	16	15	23	9	STARD5
ENSG00000259343.4	5	4	3	4	7	10	4	6	3	1	3	2	TMC3-AS1
ENSG00000188869.11	0	0	0	0	0	0	0	0	0	0	0	0	TMC3
ENSG00000273920.1	1	0	1	1	0	1	0	0	0	0	0	0	RP11-761I4.5
ENSG00000278029.1	0	0	0	0	0	0	0	0	0	0	0	0	CTD-2240J17.2
ENSG00000278448.1	0	0	0	0	0	0	0	0	0	0	0	0	CTD-2240J17.3
ENSG00000275995.1	0	0	0	0	0	0	0	0	0	0	0	0	CTD-2240J17.4
ENSG00000259372.2	0	0	0	0	1	0	0	0	0	0	0	0	CTD-2240J17.1
ENSG00000259543.1	0	0	0	0	0	0	0	0	0	0	0	0	CTD-2034I4.1
ENSG00000259594.4	0	0	0	0	0	0	0	0	0	0	0	0	CTD-2034I4.2
ENSG00000259610.1	0	0	0	0	0	0	0	0	0	0	0	0	RP11-499F3.1
ENSG00000259692.4	0	0	0	0	0	0	0	0	0	0	0	0	RP11-499F3.2
ENSG00000259445.1	0	0	0	0	0	0	0	0	0	0	0	0	RP11-276M12.1
ENSG00000259622.1	0	0	0	0	0	0	0	1	0	0	0	0	RP11-597K23.1
ENSG00000183496.5	9	19	21	13	15	21	1300	1033	1243	847	929	857	MEX3B
ENSG00000222521.1	0	0	0	0	0	0	0	0	1	3	0	0	AC026956.1
ENSG00000259518.1	0	0	1	1	0	1	1	3	3	0	3	1	LINC01583
ENSG00000140598.12	426	510	785	379	729	491	113	139	117	202	229	177	EFTUD1
ENSG00000212170.1	0	0	0	0	0	0	0	0	0	0	0	0	RNU1-77P
ENSG00000188659.8	4	5	4	3	4	4	13	10	7	12	9	6	FAM154B
ENSG00000274376.3	0	0	0	0	0	0	0	0	1	0	0	0	ADAMTS7P1
ENSG00000278662.3	25	44	51	28	64	34	14	15	19	14	25	8	GOLGA6L10
ENSG00000259429.4	50	86	96	35	56	49	43	44	56	66	86	64	UBE2Q2P2
ENSG00000237550.5	828	1141	1536	780	1466	1028	934	1244	1100	1175	1312	1123	UBE2Q2P6
ENSG00000278202.1	0	2	2	0	3	1	2	1	1	2	0	2	RP11-152F13.8
ENSG00000197978.9	54	76	128	57	104	74	23	26	50	40	53	26	GOLGA6L9
ENSG00000275695.1	0	0	0	0	0	0	0	1	0	0	0	0	UBE2Q2P6
ENSG00000276710.3	9	19	6	2	11	18	4	2	1	1	3	1	CSPG4P8
ENSG00000278603.1	0	0	0	0	0	0	0	0	0	0	0	0	RP13-608F4.5
ENSG00000255769.6	379	658	950	342	586	620	119	72	88	203	200	144	GOLGA2P10
ENSG00000221095.1	1	0	0	1	1	1	0	2	0	0	0	0	AC245033.1
ENSG00000277741.3	0	0	2	0	0	1	0	0	0	0	0	0	GOLGA6L17P
ENSG00000259637.1	0	0	0	0	0	1	6	0	3	7	1	3	DNM1P38
ENSG00000182774.9	11166	13291	15449	9562	19548	10920	16156	28539	23762	27379	33950	24352	RPS17
ENSG00000260836.1	0	0	0	0	0	0	0	0	0	0	0	0	RP11-152F13.10
ENSG00000278013.1	0	0	0	0	0	0	10	9	17	8	9	7	RP11-379H8.1
ENSG00000214575.8	0	1	1	0	1	0	0	0	1	0	0	0	CPEB1
ENSG00000259462.2	0	0	0	0	0	0	0	0	0	0	0	3	CPEB1-AS1
ENSG00000103723.11	1	3	1	0	0	1	7	5	3	2	3	2	AP3B2
ENSG00000259707.1	1	1	0	0	0	1	0	0	0	0	0	0	RP11-752G15.4
ENSG00000228141.5	0	0	0	0	0	0	0	0	0	0	1	0	AC105339.1
ENSG00000259315.1	3	1	1	2	4	3	2	5	3	2	1	1	RP11-752G15.9
ENSG00000266697.1	0	0	0	0	0	0	0	0	0	0	0	0	AC105339.2
ENSG00000279758.1	0	0	0	0	0	0	0	0	0	0	0	0	RP11-752G15.10
ENSG00000259442.1	0	0	0	1	1	0	6	5	3	7	3	4	RP11-752G15.8
ENSG00000250988.6	42	69	82	50	81	55	741	705	886	649	713	655	SNHG21
ENSG00000252690.3	11	6	18	6	20	19	690	979	1064	670	733	733	SCARNA15
ENSG00000186628.11	0	0	0	0	2	0	0	1	1	3	2	1	FSD2
ENSG00000277864.1	0	0	0	0	0	0	0	0	0	0	0	0	SCARNA15
ENSG00000280933.1	0	0	0	0	0	0	0	0	0	0	0	0	AC105339.3
ENSG00000156232.7	193	261	523	237	379	307	72	94	115	134	155	142	WHAMM
ENSG00000103942.11	138	187	252	123	207	167	100	166	145	186	226	170	HOMER2
ENSG00000280753.1	2	1	8	0	1	1	1	0	0	2	2	0	AC044907.1
ENSG00000259805.1	0	0	0	0	0	0	0	0	0	0	0	0	RP11-382A20.5
ENSG00000169612.3	186	252	267	176	366	247	165	196	214	333	393	323	FAM103A1
ENSG00000169609.12	247	348	405	234	455	286	189	200	230	202	212	201	C15orf40
ENSG00000260608.1	0	3	0	0	0	0	2	3	2	0	1	1	RP11-382A20.7
ENSG00000064726.8	1210	1614	2049	1126	2054	1477	911	1074	1077	1063	1428	1115	BTBD1
ENSG00000273747.1	3	9	11	23	35	9	9	1	18	16	11	18	RP11-90B9.3
ENSG00000259767.1	2	5	4	0	5	2	1	0	0	1	0	1	RP11-90B9.2
ENSG00000260351.1	0	0	0	0	0	0	0	0	0	0	0	0	RP11-382A20.6
ENSG00000259308.3	0	0	0	0	0	0	0	2	0	0	1	0	RP11-382A20.1
ENSG00000263643.1	0	0	0	0	0	0	0	0	1	1	2	0	MIR4515
ENSG00000136404.14	0	0	0	0	0	0	0	0	0	0	0	0	TM6SF1
ENSG00000166503.7	634	743	1016	474	995	701	205	277	250	354	425	351	HDGFRP3
ENSG00000260579.1	0	0	0	0	0	0	0	0	0	0	0	0	RP11-382A20.2
ENSG00000259986.1	0	0	0	0	0	0	0	0	0	0	0	0	RP11-382A20.4
ENSG00000169594.11	0	1	6	2	0	1	9	4	14	7	11	9	BNC1
ENSG00000140600.15	0	0	0	0	0	0	0	0	0	0	0	0	SH3GL3
ENSG00000223180.1	0	0	0	0	0	0	0	0	0	0	0	0	AC087738.1
ENSG00000156218.11	0	0	0	0	0	0	1	0	0	0	0	0	ADAMTSL3
ENSG00000212374.1	0	0	0	0	0	0	0	0	0	0	0	0	RNU6-401P
ENSG00000261665.2	0	0	0	0	0	0	0	0	0	0	0	1	TUBA8P2
ENSG00000200444.1	0	0	0	0	0	0	0	0	0	0	0	0	RNU6-1339P
ENSG00000274128.1	0	0	0	0	0	0	0	0	0	0	0	0	RP11-342A23.2
ENSG00000259609.1	0	0	0	0	0	0	0	0	0	0	0	0	RP11-342A23.1
ENSG00000259404.4	0	0	0	0	0	0	0	1	0	0	0	0	EFTUD1P1
ENSG00000280038.1	0	0	0	0	0	0	0	0	0	1	0	0	DNM1P41
ENSG00000259694.1	0	0	0	0	0	0	0	0	0	0	0	0	RP13-262C2.3
ENSG00000259511.1	0	2	5	0	2	0	2	2	2	6	1	2	UBE2Q2L
ENSG00000259726.1	0	0	0	0	0	0	0	0	0	0	0	0	CSPG4P11
ENSG00000225151.9	20	40	62	26	33	34	8	14	18	22	16	13	GOLGA2P7
ENSG00000221008.1	0	0	0	0	0	0	0	0	0	0	0	0	AC136698.1
ENSG00000278422.1	0	0	0	0	0	0	0	0	0	0	0	0	Metazoa_SRP
ENSG00000184206.10	1	3	3	0	3	0	1	1	0	0	2	0	GOLGA6L4
ENSG00000259633.1	0	0	0	0	0	0	0	0	0	0	0	0	UBE2Q2P8
ENSG00000259683.1	0	0	0	0	0	0	0	0	0	0	0	0	RP11-182J1.14
ENSG00000244056.3	0	0	0	0	0	0	0	0	0	0	0	0	RN7SL417P
ENSG00000259570.1	0	3	1	1	1	1	1	1	0	0	0	0	RP11-671M22.4
ENSG00000221247.1	0	0	0	0	0	0	0	0	0	0	0	0	AC243562.1
ENSG00000235370.6	3	6	6	4	9	7	2	8	7	2	0	2	DNM1P51
ENSG00000272887.1	0	0	0	0	0	0	0	0	0	0	0	0	CSPG4P5
ENSG00000259538.1	0	0	1	1	0	0	0	0	1	0	0	0	UBE2Q2P11
ENSG00000259774.1	0	0	1	0	0	0	0	0	3	0	2	1	RP11-182J1.13
ENSG00000278785.1	0	0	0	0	0	0	0	0	0	0	0	0	Metazoa_SRP
ENSG00000273531.1	2	3	2	0	0	3	1	1	1	0	2	1	AC243562.2
ENSG00000197627.3	0	1	0	0	0	0	0	0	0	0	0	0	UBE2Q2P12
ENSG00000259551.1	0	0	0	0	0	0	2	0	0	2	0	1	RP11-182J1.10
ENSG00000259302.1	0	0	0	0	0	0	0	0	0	0	0	0	RP11-182J1.11
ENSG00000230373.7	1	8	9	5	7	4	1	1	3	0	6	1	GOLGA6L5P
ENSG00000259244.1	4	10	5	4	1	1	0	0	1	1	2	0	RP11-182J1.12
ENSG00000189136.7	43	75	114	59	113	52	27	30	38	42	33	27	UBE2Q2P1
ENSG00000259728.4	4	2	6	3	4	3	16	5	9	10	14	5	LINC00933
ENSG00000275120.1	0	0	0	0	0	0	0	1	0	0	1	1	RP11-182J1.17
ENSG00000176371.12	36	58	101	39	84	68	40	51	45	74	54	48	ZSCAN2
ENSG00000256278.1	0	0	0	0	0	0	1	0	0	0	0	0	RP11-182J1.5
ENSG00000276278.1	1	4	1	1	2	3	6	3	2	2	2	5	RP11-182J1.3
ENSG00000176700.18	31	48	62	44	61	53	38	43	45	38	33	27	SCAND2P
ENSG00000254414.1	1	0	5	1	3	1	2	1	2	2	0	1	RP11-182J1.1
ENSG00000254779.4	0	0	0	0	0	0	0	0	0	0	0	0	EGLN1P1
ENSG00000177082.11	445	728	987	461	898	676	262	293	341	258	251	261	WDR73
ENSG00000277578.1	0	0	0	0	0	0	0	0	0	0	0	0	Metazoa_SRP
ENSG00000197696.8	37	68	64	22	62	60	328	403	332	368	480	420	NMB
ENSG00000140612.12	1532	2200	2618	1434	2674	1882	1083	1522	1474	1460	1814	1400	SEC11A
ENSG00000259654.1	0	0	0	0	0	1	0	0	0	0	0	0	RP11-245C17.2
ENSG00000166716.8	633	1129	1738	688	1205	1056	337	277	283	788	936	642	ZNF592
ENSG00000259415.1	0	0	1	0	0	1	5	3	6	5	4	5	RP11-7M10.2
ENSG00000136383.6	8	12	15	3	9	8	3	0	3	0	1	1	ALPK3
ENSG00000200991.1	0	0	0	0	0	0	0	0	0	0	0	0	SNORA25
ENSG00000156222.10	0	0	0	0	0	0	0	0	1	1	0	0	SLC28A1
ENSG00000207037.1	0	0	0	0	0	0	0	0	0	0	0	0	RNU6-339P
ENSG00000212388.1	0	0	0	0	0	0	0	0	0	0	0	0	RNU6-796P
ENSG00000271044.1	0	0	0	0	0	0	0	0	0	0	0	0	RP11-255M6.1
ENSG00000073417.13	756	1025	1503	649	1364	959	214	272	287	453	603	413	PDE8A
ENSG00000259270.1	0	0	0	0	0	0	0	0	0	0	0	0	RP11-561C5.1
ENSG00000259449.1	0	0	0	0	0	0	0	0	0	1	0	0	NIFKP8
ENSG00000259295.5	1	1	0	2	0	1	0	0	0	0	2	1	CSPG4P12
ENSG00000229212.6	15	31	87	12	25	24	15	11	12	8	11	7	RP11-561C5.4
ENSG00000221266.1	0	0	0	0	0	0	0	0	0	0	0	0	AC044860.1
ENSG00000277582.1	0	0	0	0	0	0	0	0	0	0	0	0	Metazoa_SRP
ENSG00000188388.10	2	1	6	2	2	5	1	0	0	0	0	0	GOLGA6L3
ENSG00000218052.5	1	5	7	1	4	2	0	1	3	1	0	1	ADAMTS7P4
ENSG00000259317.1	0	0	0	0	0	0	0	0	0	0	0	0	RP11-561C5.7
ENSG00000170776.18	674	977	1559	634	1210	1008	1396	1519	1638	2113	2362	1906	AKAP13
ENSG00000276648.1	0	0	0	0	0	0	0	0	0	0	0	0	MIR7706
ENSG00000251891.1	0	0	0	0	0	0	0	0	0	0	0	0	RNU7-79P
ENSG00000259630.2	2	2	2	0	4	3	58	107	103	116	97	100	CTD-2262B20.1
ENSG00000259375.1	1	0	0	2	2	0	0	0	2	4	2	1	RP11-815J21.2
ENSG00000259367.1	0	0	0	0	0	0	0	0	0	0	0	0	RP11-815J21.4
ENSG00000259276.1	0	0	0	0	0	0	0	0	0	0	0	0	RP11-815J21.3
ENSG00000202081.1	0	0	0	0	0	0	0	0	0	0	0	0	RNU6-1280P
ENSG00000259453.1	1	0	0	0	0	0	0	0	1	0	2	0	RP11-815J21.1
ENSG00000259544.1	0	1	0	1	0	2	0	0	0	0	0	0	RP11-158M2.2
ENSG00000259407.1	4	4	5	8	12	5	0	0	0	2	3	3	RP11-158M2.3
ENSG00000259762.1	2	1	2	0	3	5	0	0	0	0	0	0	RP11-158M2.4
ENSG00000259416.2	1	3	2	4	3	4	0	0	0	0	0	1	RP11-158M2.5
ENSG00000183655.12	109	233	342	125	204	176	19	6	13	74	94	57	KLHL25
ENSG00000221634.1	1	0	0	0	0	1	0	0	0	0	1	1	MIR1276
ENSG00000259195.1	0	0	0	0	0	0	0	0	0	0	0	0	RP11-158M2.6
ENSG00000252931.1	0	0	0	0	0	0	0	0	0	0	0	0	RNU6-231P
ENSG00000264406.1	0	0	0	0	0	0	0	0	0	0	0	0	MIR548AP
ENSG00000259608.1	0	0	0	0	0	0	0	0	0	0	0	0	RP11-23A22.1
ENSG00000260758.1	0	0	0	0	0	0	0	0	0	0	0	0	RP11-553E24.3
ENSG00000260477.5	0	0	0	0	0	0	0	0	0	0	0	0	LINC01584
ENSG00000252964.1	0	0	0	0	0	0	0	0	0	0	0	0	RNA5SP400
ENSG00000261077.1	0	0	0	0	0	0	0	0	0	0	0	0	RP11-553E24.1
ENSG00000166748.11	0	0	0	0	0	0	0	0	0	0	0	0	AGBL1
ENSG00000200206.1	0	0	0	0	0	0	0	0	0	0	0	0	SNORD74
ENSG00000260125.1	0	0	0	0	0	0	0	0	0	0	0	0	AGBL1-AS1
ENSG00000259734.1	0	0	0	0	0	0	0	0	0	0	0	0	RP11-182L7.1
ENSG00000273540.1	0	0	0	0	0	0	0	0	0	0	0	0	RP11-133L19.3
ENSG00000281239.1	0	0	0	0	0	0	0	0	0	0	0	0	AC016987.1
ENSG00000259636.1	0	0	0	0	0	0	0	0	0	0	0	0	RP11-133L19.2
ENSG00000259620.1	0	0	0	0	0	0	0	0	0	0	0	0	RP11-133L19.1
ENSG00000259761.1	0	0	0	0	0	0	0	0	0	0	0	0	RP11-138H10.2
ENSG00000259560.1	2	3	3	1	4	1	3	7	2	3	2	5	RP11-648K4.2
ENSG00000207150.1	0	0	0	0	0	0	0	0	0	0	0	0	RNU6-185P
ENSG00000259527.2	0	0	0	0	0	0	7	14	8	8	17	8	LINC00052
ENSG00000140538.15	0	0	1	0	1	0	1	0	0	1	1	0	NTRK3
ENSG00000259183.1	0	0	0	0	0	0	0	0	0	0	0	0	MED28P6
ENSG00000260305.1	0	0	0	0	0	0	0	0	0	0	0	0	NTRK3-AS1
ENSG00000259494.1	175	257	320	171	406	260	78	113	97	127	151	118	MRPL46
ENSG00000173867.8	2	4	2	1	3	1	1	1	1	2	0	0	RP11-97O12.7
ENSG00000181991.14	412	712	797	477	852	602	303	412	351	366	449	408	MRPS11
ENSG00000279945.1	2	2	0	1	2	2	0	0	0	2	0	2	RP11-97O12.5
ENSG00000271997.1	12	17	23	15	26	17	2	2	0	0	0	1	RP11-97O12.6
ENSG00000140543.12	71	101	105	75	119	95	14	20	21	10	21	14	DET1
ENSG00000259569.2	0	0	0	0	0	0	0	0	0	1	0	0	RP11-97O12.3
ENSG00000249487.5	0	0	0	0	0	0	0	0	0	0	0	0	LINC01586
ENSG00000221630.2	0	0	0	0	0	0	0	0	0	0	0	0	MIR1179
ENSG00000207703.1	0	0	0	0	0	0	0	0	0	0	0	0	MIR7-2
ENSG00000181026.14	1133	1832	2804	1035	1845	1912	896	783	907	756	848	757	AEN
ENSG00000172183.13	59	106	125	67	121	66	62	78	52	64	68	51	ISG20
ENSG00000259676.1	0	0	0	0	0	0	0	0	0	0	0	0	RP11-343B18.2
ENSG00000157766.14	0	0	0	0	0	0	0	0	0	1	0	0	ACAN
ENSG00000140511.10	101	146	243	94	145	159	343	268	360	529	554	439	HAPLN3
ENSG00000140545.13	830	1472	2156	1006	1706	1558	1986	1792	1899	2120	2511	2064	MFGE8
ENSG00000259350.2	0	0	0	0	0	0	0	0	0	0	0	0	RP11-63A23.2
ENSG00000259489.2	0	0	0	0	0	0	0	0	1	0	0	0	KRT18P47
ENSG00000265866.1	0	0	0	0	0	0	0	0	0	0	0	0	AC067805.1
ENSG00000261549.2	0	1	0	0	1	0	4	5	2	6	7	1	RP11-320A16.1
ENSG00000260275.1	0	0	0	0	0	0	0	0	0	0	0	0	RP11-326A19.2
ENSG00000260123.1	0	0	0	0	1	0	0	0	0	0	1	1	RP11-326A19.4
ENSG00000261407.1	1	0	0	1	3	0	15	27	27	12	18	14	RP11-326A19.3
ENSG00000140526.15	2021	2842	3847	1874	3454	2666	528	583	576	594	779	555	ABHD2
ENSG00000239151.1	0	0	0	0	0	1	0	0	0	0	0	0	RNU7-195P
ENSG00000259699.2	2	0	3	1	1	0	2	1	2	3	1	2	HMGB1P8
ENSG00000259948.2	2	1	1	1	1	0	0	0	0	1	1	0	RP11-326A19.5
ENSG00000140522.10	0	0	0	0	0	0	0	0	0	0	0	0	RLBP1
ENSG00000140525.16	2324	3101	4361	2234	4212	2781	883	1202	1210	1090	1273	1042	FANCI
ENSG00000140521.10	1388	2170	3441	1367	2250	2165	857	775	831	853	1063	914	POLG
ENSG00000275101.1	1	2	4	3	2	6	4	2	3	1	2	1	MIR6766
ENSG00000261441.1	12	11	16	16	12	11	65	72	80	63	68	58	RP11-217B1.2
ENSG00000279708.1	0	0	0	0	0	0	0	1	1	0	0	0	CTD-2335A18.2
ENSG00000255571.5	0	0	0	0	0	0	0	0	0	1	1	0	LINC00925
ENSG00000207819.1	0	0	0	0	0	0	0	0	0	0	0	0	MIR9-3
ENSG00000140519.11	0	1	0	0	0	0	0	0	0	0	0	0	RHCG
ENSG00000259218.4	0	0	0	0	0	0	0	0	0	0	0	0	LINC00928
ENSG00000261478.1	0	0	0	0	0	0	0	0	0	0	0	0	RP11-429B14.4
ENSG00000259713.1	0	3	3	2	5	2	5	3	6	7	2	3	RP11-429B14.1
ENSG00000140534.12	729	1119	1809	717	1247	1065	214	198	222	269	317	230	TICRR
ENSG00000259615.1	0	0	0	0	0	0	0	0	0	0	0	0	RP11-429B14.3
ENSG00000166813.13	180	365	563	201	357	387	40	28	41	50	62	38	KIF7
ENSG00000166819.10	6	8	5	2	10	6	3	1	4	1	0	0	PLIN1
ENSG00000166821.7	51	79	89	58	118	72	17	13	12	15	24	28	PEX11A
ENSG00000241362.2	2	1	1	0	0	0	3	4	4	4	1	3	RPL36AP43
ENSG00000140527.13	0	0	1	1	0	0	0	0	0	0	0	0	WDR93
ENSG00000259561.1	0	0	0	0	0	0	0	0	0	0	0	0	RP11-300G22.2
ENSG00000206590.1	0	0	0	0	0	0	0	0	0	0	0	0	RNU6-132P
ENSG00000166823.5	41	69	80	35	58	68	89	98	87	107	108	126	MESP1
ENSG00000259441.2	0	0	0	0	0	0	16	19	32	18	17	22	MRPL15P1
ENSG00000188095.4	0	4	3	0	4	5	5	4	5	8	6	6	MESP2
ENSG00000166825.12	0	1	1	0	2	0	4	8	7	3	5	2	ANPEP
ENSG00000157823.15	180	296	362	211	375	239	94	139	124	115	121	85	AP3S2
ENSG00000250021.6	0	4	2	1	3	5	1	0	1	0	0	1	C15orf38-AP3S2
ENSG00000264966.1	2	0	1	1	0	0	0	1	0	0	0	0	MIR5094
ENSG00000259677.1	0	0	0	0	0	0	0	0	0	0	0	0	RP11-493E3.1
ENSG00000264796.1	0	0	0	0	0	0	0	0	3	0	0	0	MIR5009
ENSG00000212420.1	0	0	0	0	0	0	0	1	0	3	0	0	RNU6-1111P
ENSG00000242498.6	701	1039	1356	749	1309	932	275	265	316	177	236	202	ARPIN
ENSG00000252645.1	0	0	0	0	0	0	0	1	0	0	0	0	RNU7-111P
ENSG00000259273.1	0	0	0	0	0	0	0	0	0	0	0	0	RP11-493E3.2
ENSG00000280377.1	0	0	0	0	0	0	0	0	0	0	0	0	RP11-493E3.3
ENSG00000140548.8	179	324	490	196	383	321	16	14	30	32	51	28	ZNF710
ENSG00000265871.1	1	0	0	1	0	0	3	2	2	2	7	0	MIR3174
ENSG00000273691.1	0	0	0	0	0	0	0	1	1	1	3	0	RP11-617F23.2
ENSG00000259291.2	7	9	10	7	13	10	5	4	1	1	2	3	RP11-617F23.1
ENSG00000276376.1	1	4	4	0	2	1	0	0	0	0	0	0	U7
ENSG00000182054.8	260	442	568	254	450	413	300	274	268	244	295	231	IDH2
ENSG00000259685.2	0	0	0	0	0	0	1	4	1	4	1	3	CTD-2315E11.1
ENSG00000185033.13	568	1035	1449	646	1098	1019	38	30	24	70	152	80	SEMA4B
ENSG00000240470.3	0	0	0	0	0	0	1	0	0	2	0	0	RN7SL346P
ENSG00000225193.5	0	5	3	1	2	2	4	4	8	3	3	3	RPS12P26
ENSG00000185043.9	660	1111	1353	808	1452	1047	893	1111	1075	1167	1446	1191	CIB1
ENSG00000183208.11	21	29	36	19	29	21	21	17	30	23	24	16	GDPGP1
ENSG00000213471.7	1	2	3	1	1	0	2	0	0	1	3	1	TTLL13P
ENSG00000261147.1	0	1	0	0	0	1	0	0	0	0	1	1	RP11-697E2.6
ENSG00000182768.8	775	1238	1494	758	1147	1043	1571	1254	1604	1412	1577	1323	NGRN
ENSG00000275674.1	0	0	1	0	0	1	0	0	0	0	0	0	RP11-697E2.12
ENSG00000228998.4	0	0	0	0	0	0	0	0	0	0	0	0	RP11-697E2.7
ENSG00000270322.1	0	0	0	0	0	0	0	0	0	0	0	0	RP11-697E2.10
ENSG00000275345.1	0	0	2	1	0	2	0	0	1	0	0	1	RP11-697E2.11
ENSG00000271396.1	0	0	0	0	0	1	0	0	0	0	0	0	RP11-697E2.9
ENSG00000214433.4	1	0	3	1	1	2	2	1	2	0	2	0	GOLGA2P8
ENSG00000275803.1	0	0	0	0	0	0	0	0	0	0	0	0	Metazoa_SRP
ENSG00000280965.1	0	0	0	0	0	0	0	0	0	0	0	0	AC091167.2
ENSG00000221309.1	0	0	0	0	0	0	0	0	0	0	0	0	AC091167.1
ENSG00000279980.1	0	0	0	0	0	0	0	0	0	0	0	0	GABARAPL3
ENSG00000238244.3	0	0	0	0	2	0	0	1	1	0	1	0	GABARAPL3
ENSG00000196391.9	30	53	60	24	73	47	36	31	43	39	37	22	ZNF774
ENSG00000259262.1	0	0	0	0	1	0	0	0	0	0	0	0	NDUFA3P4
ENSG00000140575.11	6132	8293	12260	5698	10807	7859	5398	6878	6637	8146	10112	7724	IQGAP1
ENSG00000259177.1	0	0	0	0	0	0	0	0	0	0	0	0	RP11-154B12.3
ENSG00000140577.14	433	633	991	436	702	635	125	120	121	192	239	149	CRTC3
ENSG00000259212.1	0	0	0	0	0	0	0	0	0	0	0	0	CTD-3065B20.2
ENSG00000259314.1	1	0	0	1	2	0	0	0	0	0	0	0	CTD-3065B20.3
ENSG00000259736.1	2	0	0	0	4	1	13	12	16	14	11	14	CRTC3-AS1
ENSG00000259746.1	1	4	4	1	0	2	3	7	3	2	2	3	HSPE1P3
ENSG00000278370.1	0	2	0	0	0	0	0	0	0	0	0	0	RP11-387D10.4
ENSG00000245479.2	0	1	0	0	0	0	1	0	1	0	0	0	LINC01585
ENSG00000197299.9	422	596	885	437	699	504	55	67	67	89	104	93	BLM
ENSG00000200677.1	0	0	0	0	0	0	0	0	0	0	0	0	SNORD18
ENSG00000259704.1	0	0	0	0	0	0	0	0	0	0	0	0	CTD-3094K11.1
ENSG00000241869.3	0	0	0	0	0	0	0	0	0	0	0	0	RN7SL363P
ENSG00000140564.9	1459	2582	3802	1513	2468	2656	1909	1356	1456	1774	2058	1706	FURIN
ENSG00000182511.10	8	6	5	5	5	3	10	7	10	4	13	4	FES
ENSG00000196547.13	1440	2433	3930	1459	2584	2439	1876	1628	1635	1440	1703	1406	MAN2A2
ENSG00000259661.1	3	3	0	0	1	5	1	1	4	1	0	1	AC068831.15
ENSG00000184508.9	126	157	204	124	180	194	71	85	77	63	89	65	HDDC3
ENSG00000140553.15	991	1591	2401	1020	1702	1724	1126	925	1008	1025	1266	995	UNC45A
ENSG00000224441.1	0	1	2	1	1	0	0	2	1	1	0	1	AC068831.3
ENSG00000258384.1	1	3	1	0	1	1	4	5	9	11	5	8	AC068831.6
ENSG00000166965.11	729	1190	1771	810	1333	1112	643	551	661	533	588	549	RCCD1
ENSG00000198901.12	4728	6621	9704	4494	7933	6210	2121	2335	2359	3768	4916	3534	PRC1
ENSG00000258725.1	7	7	1	7	22	6	4	3	10	8	5	17	PRC1-AS1
ENSG00000200142.1	0	1	0	0	0	0	0	0	0	0	0	0	Y_RNA
ENSG00000184056.13	265	437	572	260	498	398	29	33	27	74	73	50	VPS33B
ENSG00000214432.8	6	2	5	1	2	1	15	10	11	8	12	10	AC068831.10
ENSG00000278514.1	0	0	0	0	0	0	3	6	1	3	5	4	AC068831.16
ENSG00000258542.1	0	0	0	0	0	0	0	0	0	0	0	0	AC068831.11
ENSG00000275929.1	0	0	0	0	0	0	0	0	0	0	0	0	AC068831.17
ENSG00000258665.1	0	0	0	0	0	0	0	0	0	0	0	0	AC068831.12
ENSG00000185518.10	0	0	0	0	0	0	0	0	0	0	0	0	SV2B
ENSG00000258551.4	0	0	0	0	0	0	0	0	0	0	0	0	RP11-661P17.1
ENSG00000258954.1	0	0	0	0	0	0	0	0	0	0	0	0	RP11-692C24.1
ENSG00000258765.1	0	0	0	0	0	0	0	0	0	0	0	0	RP11-692C24.2
ENSG00000258540.1	0	0	0	0	0	0	0	0	0	0	0	0	RP11-692C24.3
ENSG00000259057.1	0	0	0	0	0	0	0	0	0	0	0	0	CTD-2343P13.1
ENSG00000176463.12	276	404	650	278	502	462	158	120	109	166	251	154	SLCO3A1
ENSG00000260661.1	0	0	0	0	0	0	0	0	0	0	0	0	RP11-152L20.3
ENSG00000258761.1	0	0	0	0	0	0	0	0	0	0	0	0	RP11-24J19.1
ENSG00000258726.1	0	0	0	0	0	0	0	0	0	0	0	0	DUXAP6
ENSG00000258925.2	0	4	5	1	5	2	1	1	2	1	5	4	NPM1P5
ENSG00000140557.10	0	0	1	0	0	0	0	0	0	0	0	1	ST8SIA2
ENSG00000239197.1	0	0	0	0	0	0	0	0	0	0	0	0	snoU109
ENSG00000258739.1	0	0	0	0	0	0	0	0	0	0	0	0	ENO1P2
ENSG00000259170.1	0	0	0	0	0	0	0	0	0	0	0	0	RP11-763K15.1
ENSG00000183643.4	0	0	0	0	0	0	0	0	0	0	0	0	C15orf32
ENSG00000258647.4	0	0	0	0	0	0	0	1	0	0	0	0	LINC00930
ENSG00000258676.4	0	0	0	0	0	0	1	2	0	0	1	0	RP11-386M24.3
ENSG00000260337.3	2	2	0	0	0	1	0	3	1	0	0	0	RP11-386M24.6
ENSG00000271763.1	0	0	0	0	0	0	0	0	0	0	0	0	RP11-386M24.9
ENSG00000185442.11	59	105	91	56	128	105	192	180	250	251	291	221	FAM174B
ENSG00000259064.2	0	0	0	0	0	0	0	0	0	0	0	0	RP11-386M24.5
ENSG00000275965.1	0	0	0	0	0	0	0	0	0	0	0	0	RP11-386M24.10
ENSG00000272298.1	0	0	0	0	0	0	0	0	0	0	0	0	RP11-386M24.8
ENSG00000253954.3	1	1	5	1	4	5	6	5	3	5	2	2	HMGN1P38
ENSG00000258741.3	3	7	4	3	7	2	2	1	2	7	11	11	RP11-386M24.4
ENSG00000240484.1	0	0	0	0	0	0	0	0	0	0	0	0	RP11-386M24.1
ENSG00000258562.2	0	0	0	0	0	0	0	0	0	0	0	0	CTD-2313J17.3
ENSG00000260361.1	7	6	11	9	14	9	4	9	4	3	2	2	CTD-2313J17.5
ENSG00000258527.1	0	0	0	0	0	0	0	0	0	0	0	0	ASB9P1
ENSG00000258922.1	1	2	2	2	6	4	126	150	207	144	125	127	CTD-2313J17.1
ENSG00000274215.1	0	0	3	1	2	0	37	56	50	36	56	31	CTD-2313J17.6
ENSG00000275175.1	0	0	0	0	2	0	4	1	4	1	1	7	CTD-2313J17.7
ENSG00000272888.4	386	538	643	410	745	505	508	707	723	916	1063	844	LINC01578
ENSG00000279765.2	6	5	7	1	8	8	15	18	36	37	35	31	RP11-437B10.1
ENSG00000173575.17	1713	2426	3506	1775	3316	2168	961	1152	1404	1905	2139	1441	CHD2
ENSG00000264173.1	0	0	0	0	0	0	3	3	2	0	1	2	MIR3175
ENSG00000182175.12	0	0	2	0	0	0	0	0	2	0	0	0	RGMA
ENSG00000258611.2	0	0	0	0	0	0	0	0	0	0	0	0	RP11-368J22.2
ENSG00000280076.1	0	0	0	0	0	0	0	0	0	0	0	0	RP11-326A13.2
ENSG00000258888.1	0	0	0	0	0	0	0	0	1	0	0	0	RP11-326A13.1
ENSG00000212063.1	0	0	0	0	0	0	0	0	0	0	0	0	AC112693.1
ENSG00000258971.1	0	0	0	0	0	0	0	0	0	0	0	0	RP11-326A13.3
ENSG00000257060.5	0	0	0	0	0	0	0	0	0	0	0	0	RP11-266O8.1
ENSG00000258909.1	0	0	0	0	0	0	0	0	0	0	0	0	RP11-164C12.2
ENSG00000258787.1	0	0	0	0	0	0	0	0	0	0	0	0	RP11-164C12.1
ENSG00000258631.2	0	0	0	0	0	0	0	0	0	0	0	0	RP11-739G5.1
ENSG00000258754.6	0	0	0	0	0	0	0	0	0	0	0	0	LINC01579
ENSG00000258627.1	0	0	0	0	0	0	0	0	0	0	0	0	RP11-76E17.1
ENSG00000259123.1	0	0	0	0	0	0	0	0	0	0	0	0	RP11-76E17.2
ENSG00000258476.4	0	0	0	0	0	0	0	0	0	0	0	0	RP11-76E17.3
ENSG00000258831.1	0	0	0	0	0	0	0	0	0	0	0	0	RP11-76E17.4
ENSG00000222409.1	0	0	0	0	0	0	0	0	0	0	0	0	AC103996.1
ENSG00000258785.4	0	0	0	0	0	0	0	0	0	0	0	0	LINC01580
ENSG00000259724.1	0	0	0	0	0	0	0	0	0	0	0	0	LINC01581
ENSG00000258895.1	0	0	0	2	0	0	0	0	0	0	0	0	CTD-2643K12.1
ENSG00000212022.1	0	0	0	0	0	0	0	0	0	0	0	0	AC080032.1
ENSG00000258570.1	0	0	0	0	0	0	0	0	0	0	0	0	RP11-452K20.1
ENSG00000140563.13	18	24	30	20	39	17	4	8	8	5	15	4	MCTP2
ENSG00000258632.2	0	1	0	0	0	0	0	0	0	0	0	0	RP11-354B3.1
ENSG00000259331.1	0	0	0	0	0	0	0	0	0	0	0	0	RP11-57P19.1
ENSG00000277654.3	0	0	0	0	0	0	1	0	0	0	0	0	RP11-255M2.3
ENSG00000260521.2	1	0	0	0	0	0	2	0	0	0	1	0	CTD-2576F9.1
ENSG00000270017.1	0	0	0	0	0	0	0	0	0	0	0	0	CTD-2576F9.2
ENSG00000258433.1	0	0	0	0	0	0	0	0	0	0	0	0	RP11-255M2.1
ENSG00000258773.1	0	0	0	0	0	0	0	0	1	0	0	0	RP11-255M2.2
ENSG00000248441.5	0	0	0	0	0	0	0	0	1	0	0	0	LINC01197
ENSG00000273923.1	0	0	0	0	0	0	0	0	0	0	0	0	CTD-2536I1.3
ENSG00000280304.1	0	0	0	0	0	0	0	0	0	0	0	0	CTD-2536I1.2
ENSG00000259134.4	2	0	0	0	0	0	0	0	0	0	0	0	LINC00924
ENSG00000258489.3	0	0	0	0	0	0	0	0	0	0	0	0	RP11-398J10.2
ENSG00000275016.3	0	0	0	0	0	0	0	0	0	0	0	0	RP11-61O11.1
ENSG00000222076.1	0	0	0	0	0	0	0	0	0	0	0	0	RNU2-3P
ENSG00000275443.1	0	0	0	0	0	0	0	0	0	0	0	0	RP11-759A24.3
ENSG00000259348.1	0	0	0	0	0	0	1	0	0	0	0	0	RP11-4G2.1
ENSG00000259702.1	0	0	2	0	0	0	2	1	3	0	1	0	RP11-236L14.1
ENSG00000273771.1	1	2	2	0	0	0	1	0	0	0	0	0	RP11-236L14.2
ENSG00000247809.6	16	25	32	19	35	18	54	69	79	82	68	60	NR2F2-AS1
ENSG00000280048.1	0	0	0	0	0	0	1	0	0	0	0	0	RP11-327J17.7
ENSG00000277135.1	0	0	0	1	0	1	0	0	0	0	0	0	RP11-327J17.9
ENSG00000259359.1	0	0	0	0	0	0	0	0	0	0	0	0	RP11-327J17.2
ENSG00000278146.1	0	0	0	0	0	0	0	0	0	0	0	0	RP11-327J17.8
ENSG00000259763.1	0	0	0	0	0	0	0	0	0	0	0	0	RP11-327J17.1
ENSG00000279645.1	2	2	1	0	0	0	0	0	2	0	0	0	RP11-759A24.1
ENSG00000280291.1	0	1	1	0	1	0	0	0	0	0	1	0	RP11-759A24.2
ENSG00000185551.11	3912	5990	8307	3905	6369	5261	18355	16738	19688	23723	25786	21719	NR2F2
ENSG00000222651.1	0	0	0	0	0	0	0	0	0	0	0	0	MIR1469
ENSG00000275322.1	15	26	25	28	27	26	42	36	39	27	35	48	RP11-262A16.1
ENSG00000259275.2	12	16	18	5	22	13	0	1	8	6	2	1	RP11-522B15.3
ENSG00000259614.2	0	0	0	0	0	0	0	0	0	0	0	0	RP11-522B15.6
ENSG00000259542.4	0	0	0	0	0	0	0	0	0	0	0	0	RP11-522B15.4
ENSG00000259312.1	0	0	0	0	0	0	0	0	0	0	0	0	RP11-522B15.5
ENSG00000250825.1	0	1	0	0	0	0	0	0	0	0	0	0	PGAM1P12
ENSG00000242295.1	0	0	0	0	0	0	0	0	0	0	0	0	RP11-522B15.1
ENSG00000259534.1	0	0	0	0	0	0	0	0	0	0	0	0	RP11-522B15.7
ENSG00000222617.1	0	0	0	0	0	0	0	0	0	0	0	0	RN7SKP254
ENSG00000274079.1	0	0	0	0	0	0	0	0	0	0	0	0	Metazoa_SRP
ENSG00000259340.2	0	0	0	0	0	0	0	0	0	1	0	0	CTD-2027G2.1
ENSG00000214424.5	0	0	0	0	0	0	0	0	0	0	0	0	FAM149B1P1
ENSG00000259282.4	0	0	0	0	0	0	0	0	0	0	0	0	SPATA8-AS1
ENSG00000185594.4	0	0	0	0	0	0	0	0	0	0	0	0	SPATA8
ENSG00000223120.1	0	0	0	0	0	0	0	0	0	0	0	0	RN7SKP181
ENSG00000215948.1	0	0	0	0	0	0	0	0	0	0	0	0	AC055873.1
ENSG00000259403.1	0	0	0	0	0	0	0	0	0	0	0	0	RP11-315L6.1
ENSG00000259485.1	0	0	0	0	0	0	0	0	0	0	0	0	CTD-2147F2.1
ENSG00000242863.3	0	0	0	0	0	0	0	0	0	0	0	0	RN7SL677P
ENSG00000259664.2	0	0	0	0	0	0	0	0	0	0	0	0	CTD-2147F2.2
ENSG00000251729.1	0	0	0	0	0	0	0	0	0	0	0	0	RNA5SP401
ENSG00000279091.1	0	0	0	0	0	0	0	0	0	0	0	0	RP11-461F11.2
ENSG00000259582.3	0	0	0	0	0	0	0	0	0	0	0	0	RP11-461F11.3
ENSG00000251209.6	0	0	0	0	0	0	0	0	0	0	0	0	LINC00923
ENSG00000259870.1	0	0	0	0	0	0	0	0	0	0	0	0	RP11-753A21.2
ENSG00000215983.2	0	0	0	0	0	0	0	0	0	0	0	0	AC024651.1
ENSG00000140450.8	112	128	191	75	174	125	182	228	216	225	272	229	ARRDC4
ENSG00000259478.2	0	0	0	0	0	0	0	0	0	2	0	0	RP11-753A21.1
ENSG00000258483.2	0	0	0	0	0	0	0	0	1	0	0	0	AC144835.1
ENSG00000259199.1	0	0	0	0	0	0	0	0	0	0	0	0	CTD-2544M6.1
ENSG00000222361.1	0	0	0	0	0	0	0	0	0	0	0	0	RNU6-1186P
ENSG00000259611.1	0	0	0	0	0	0	0	0	0	0	0	0	LINC01582
ENSG00000259266.1	0	0	0	0	0	0	0	0	0	0	0	0	RP11-183E24.1
ENSG00000259320.1	0	0	0	0	0	0	0	0	0	0	0	0	RP11-183E24.2
ENSG00000259041.1	0	0	0	0	0	0	0	0	0	0	0	0	RP11-167B3.1
ENSG00000274312.1	0	0	0	0	0	0	0	0	1	0	0	0	RP11-167B3.2
ENSG00000277987.1	0	0	0	0	0	0	0	0	0	0	0	0	RP11-167B3.3
ENSG00000185087.10	0	0	1	0	0	0	0	1	4	0	0	1	FAM169B
ENSG00000259507.1	0	0	0	0	0	0	0	0	0	0	0	0	RP11-719C20.1
ENSG00000259424.1	0	2	0	1	1	2	13	28	22	13	20	15	RP11-35O15.1
ENSG00000140443.12	499	718	1045	477	857	720	336	319	361	750	842	607	IGF1R
ENSG00000278022.1	1	1	3	0	1	1	3	12	14	8	10	2	RP11-35O15.2
ENSG00000264480.1	0	0	0	0	0	0	1	0	0	0	0	0	MIR4714
ENSG00000259621.1	0	0	0	0	0	0	0	0	0	0	0	0	RP11-654A16.1
ENSG00000259475.1	0	0	1	0	0	0	0	0	0	0	0	0	RP11-654A16.3
ENSG00000183571.9	0	0	0	1	0	0	0	0	0	0	1	0	PGPEP1L
ENSG00000278090.1	0	2	5	2	2	3	0	0	1	2	1	0	RP11-6O2.2
ENSG00000182253.13	555	798	1268	554	1106	865	228	201	227	230	253	185	SYNM
ENSG00000261054.1	10	17	7	17	33	21	1	0	7	5	5	5	RP11-6O2.4
ENSG00000103852.11	167	197	279	132	205	170	43	71	64	68	65	68	TTC23
ENSG00000261616.1	1	2	3	3	1	2	0	0	2	0	0	0	RP11-6O2.3
ENSG00000259921.1	1	4	8	2	4	6	2	2	1	8	2	0	AC022819.3
ENSG00000168904.13	79	100	120	67	101	100	92	109	127	117	128	121	LRRC28
ENSG00000264771.1	0	0	1	0	0	0	8	10	8	9	8	9	AC022819.1
ENSG00000259706.1	4	6	8	7	18	11	176	247	240	242	281	258	HSP90B2P
ENSG00000259228.1	0	0	0	0	0	0	0	0	0	0	0	0	HNRNPA1P62
ENSG00000281635.1	0	0	0	0	0	0	0	0	0	0	0	0	AC022819.2
ENSG00000259257.1	0	0	0	0	0	0	0	0	0	0	0	0	RP11-616M17.1
ENSG00000259590.1	2	1	0	0	0	0	1	0	1	0	0	0	RP11-20G13.3
ENSG00000259760.1	0	0	0	0	0	0	1	1	1	0	0	0	RP11-20G13.2
ENSG00000274294.1	0	1	1	0	0	0	0	0	0	0	1	0	RP11-20G13.5
ENSG00000259341.1	0	0	0	0	0	0	0	0	0	0	0	0	RP11-20G13.1
ENSG00000279846.1	0	0	0	0	0	0	0	0	0	0	0	0	RP11-20G13.4
ENSG00000241562.2	0	0	0	0	0	0	0	0	0	0	0	0	RPL7P5
ENSG00000068305.16	488	732	977	480	980	689	268	312	354	394	445	408	MEF2A
ENSG00000201724.1	0	0	0	0	0	0	0	0	0	0	0	0	Y_RNA
ENSG00000183060.14	133	190	276	113	180	181	109	137	170	154	169	128	LYSMD4
ENSG00000221691.1	0	0	0	0	0	0	0	0	0	0	0	0	AC090825.2
ENSG00000182397.13	0	0	0	0	0	0	0	0	0	0	0	0	DNM1P46
ENSG00000259655.1	0	1	1	0	0	0	0	0	0	0	0	0	CTD-2054N24.1
ENSG00000241588.3	0	0	0	0	0	0	0	0	0	0	0	0	RN7SL484P
ENSG00000221511.1	0	0	0	0	0	0	0	0	0	0	0	0	AC090825.1
ENSG00000259363.4	0	0	0	0	0	0	0	0	0	0	0	0	CTD-2054N24.2
ENSG00000254744.3	0	0	0	0	0	0	0	0	0	0	0	0	CTD-3076O17.1
ENSG00000140470.12	11	17	24	11	24	24	25	29	17	26	34	32	ADAMTS17
ENSG00000259219.1	0	0	0	0	0	0	0	0	0	0	0	0	CTD-3076O17.2
ENSG00000252957.1	0	0	0	0	0	0	0	0	0	0	0	0	RNA5SP402
ENSG00000259356.1	0	0	0	0	0	0	0	0	0	0	0	1	RP11-90E5.1
ENSG00000189419.6	0	0	1	1	4	5	2	0	2	2	1	4	SPATA41
ENSG00000259430.1	2	5	2	3	5	4	1	3	2	0	4	2	CERS3-AS1
ENSG00000154227.12	0	1	1	0	0	0	0	0	0	0	0	0	CERS3
ENSG00000270127.2	14	39	35	25	36	30	5	9	8	1	2	3	RP11-526I2.5
ENSG00000251819.1	4	3	3	1	9	4	1	1	2	0	0	0	RNU6-322P
ENSG00000259205.2	12	32	34	9	37	25	13	7	6	1	5	2	PRKXP1
ENSG00000259540.1	0	1	0	0	0	0	0	0	0	0	0	0	RP11-526I2.1
ENSG00000140471.15	146	233	257	156	272	201	53	54	47	63	67	41	LINS
ENSG00000200095.1	0	0	1	2	2	2	0	0	1	0	0	0	RNU6-181P
ENSG00000183475.11	234	328	410	201	353	309	66	56	64	108	118	69	ASB7
ENSG00000212306.1	0	0	0	0	0	0	0	0	0	0	0	0	Y_RNA
ENSG00000259381.2	0	0	0	0	0	0	0	0	0	0	0	0	RP11-192M23.1
ENSG00000259579.1	0	0	0	0	0	1	2	0	1	1	0	1	RP11-66B24.5
ENSG00000279588.1	0	0	0	0	0	0	0	0	0	0	0	0	AC087762.1
ENSG00000259586.1	0	0	0	0	0	0	0	0	2	2	2	0	RP11-66B24.3
ENSG00000232386.8	22	27	27	17	35	24	33	37	44	45	51	44	RP11-66B24.2
ENSG00000272808.2	44	70	127	57	94	95	17	20	20	13	20	18	RP11-66B24.7
ENSG00000259604.4	0	0	0	0	0	1	0	1	0	0	1	2	RP11-66B24.1
ENSG00000272639.1	0	0	0	0	0	0	0	0	0	0	0	0	RP11-66B24.8
ENSG00000184254.15	232	337	526	235	420	414	155	156	156	186	199	162	ALDH1A3
ENSG00000278456.1	0	0	0	0	0	0	1	1	0	3	1	0	RP11-66B24.9
ENSG00000259583.2	23	33	43	29	39	30	10	9	15	13	19	11	RP11-66B24.4
ENSG00000154237.11	603	916	1588	658	1083	952	149	118	114	137	168	110	LRRK1
ENSG00000259376.1	0	0	0	0	0	0	0	0	0	0	0	0	RP11-505E24.3
ENSG00000259755.1	1	0	0	0	0	1	1	0	0	0	1	0	RP11-505E24.2
ENSG00000259365.1	0	0	0	0	0	0	0	0	0	0	0	0	RP11-424I19.1
ENSG00000259182.4	1	0	0	4	1	2	1	5	6	3	7	14	RP11-424I19.2
ENSG00000131873.5	777	1005	1376	707	1282	1051	300	353	329	822	991	647	CHSY1
ENSG00000131871.13	672	1011	1286	677	1183	907	340	538	470	414	536	428	VIMP
ENSG00000131876.15	1069	1450	1740	970	1777	1257	580	723	697	1010	1267	894	SNRPA1
ENSG00000259172.1	2	7	8	4	8	5	16	20	29	26	13	26	RP11-299G20.2
ENSG00000140479.15	16	10	32	18	14	18	14	9	1	6	15	9	PCSK6
ENSG00000279970.1	0	0	0	1	0	0	1	0	0	0	1	0	RP11-299G20.5
ENSG00000259764.1	0	0	0	0	0	0	0	0	0	0	0	0	PCSK6-AS1
ENSG00000274139.1	0	0	0	0	0	0	0	0	0	0	0	0	RP11-14C10.3
ENSG00000277210.2	0	0	0	0	1	0	0	0	0	0	0	0	RP11-14C10.4
ENSG00000259464.2	0	0	0	0	0	0	0	0	0	0	0	0	SNRPCP18
ENSG00000259695.2	0	0	0	0	0	0	0	0	0	0	0	0	RP11-14C10.2
ENSG00000273585.1	0	0	0	0	1	0	0	0	0	0	0	0	RP11-14C10.5
ENSG00000184277.11	171	246	287	183	336	239	252	283	301	248	334	254	TM2D3
ENSG00000252614.1	0	1	1	1	0	0	1	4	7	2	1	1	RNU6-807P
ENSG00000185418.14	86	111	194	69	145	131	91	86	95	84	79	77	TARSL2
ENSG00000259658.3	0	0	0	0	0	0	0	0	0	0	0	0	RP11-89K11.1
ENSG00000259660.2	0	0	0	0	0	0	0	0	1	0	1	0	DNM1P47
ENSG00000259236.1	0	0	0	0	0	0	0	0	0	0	0	0	GOLGA8VP
ENSG00000277814.1	0	0	0	0	0	0	0	0	0	0	0	0	AC107977.2
ENSG00000240927.3	0	0	0	0	0	0	0	0	0	0	0	0	RN7SL209P
ENSG00000274913.1	0	0	0	0	0	0	0	0	0	0	0	0	AC107977.1
ENSG00000184140.5	0	0	0	0	0	0	0	0	0	0	0	0	OR4F6
ENSG00000182854.6	0	0	0	0	0	0	0	0	0	0	0	0	OR4F15
ENSG00000232459.1	0	0	0	0	0	0	0	0	0	0	0	0	OR4F14P
ENSG00000214344.4	0	0	0	0	0	0	0	0	0	0	0	0	OR4F13P
ENSG00000257109.3	0	0	0	0	0	0	0	0	0	0	0	0	OR4F28P
ENSG00000259454.1	0	0	0	0	0	0	0	0	0	0	0	0	WBP1LP5
ENSG00000259646.1	0	0	0	0	0	0	0	0	0	0	0	0	AC140725.7
ENSG00000177693.3	0	0	0	0	0	0	0	0	0	0	0	0	OR4F4
ENSG00000183909.5	0	0	0	0	0	0	0	0	0	0	0	0	OR4G2P
ENSG00000275771.1	0	0	0	0	0	0	0	0	0	0	0	0	AC140725.8
ENSG00000248893.3	0	0	0	0	0	0	0	0	0	1	0	0	FAM138E
ENSG00000259553.3	0	0	0	0	0	0	0	5	3	0	1	5	AC140725.4
ENSG00000275690.1	0	0	0	0	0	0	0	0	0	0	0	0	MIR1302-10
ENSG00000185596.15	214	453	220	289	218	367	73	90	91	130	67	107	WASH3P
ENSG00000275449.1	0	0	0	0	0	1	0	0	0	0	0	0	MIR6859-1
ENSG00000248472.7	0	0	0	0	0	0	0	0	1	0	0	0	DDX11L9
ENSG00000233614.6	0	0	0	0	0	0	0	0	0	0	0	2	DDX11L10
ENSG00000234769.7	8	13	20	7	16	16	0	2	5	6	5	1	WASH4P
ENSG00000278739.1	2	1	2	0	3	4	0	0	0	0	0	3	MIR6859-4
ENSG00000260803.1	0	4	2	3	0	1	0	0	1	0	0	0	Z84812.4
ENSG00000231439.4	0	1	1	0	1	1	1	1	2	0	0	0	WASIR2
ENSG00000226942.2	8	10	16	8	4	11	2	3	4	3	2	5	IL9RP3
ENSG00000161980.5	389	598	756	448	797	520	226	308	321	370	394	322	POLR3K
ENSG00000281807.1	0	0	0	0	0	0	0	0	0	0	0	1	Metazoa_SRP
ENSG00000161981.9	346	640	713	413	765	482	497	655	615	555	681	601	SNRNP25
ENSG00000007384.14	645	1220	1780	694	1183	1178	138	114	120	145	204	125	RHBDF1
ENSG00000278995.1	0	0	1	0	0	0	6	3	2	3	6	4	Z69720.3
ENSG00000103152.10	247	427	556	250	467	417	371	312	292	302	449	306	MPG
ENSG00000103148.14	521	821	1075	550	940	870	316	286	305	273	301	257	NPRL3
ENSG00000269482.1	0	2	2	0	3	1	5	9	7	7	10	15	Z69720.2
ENSG00000228779.1	0	0	0	0	0	0	0	0	0	0	0	0	Z69666.2
ENSG00000130656.4	0	0	0	0	0	0	5	12	8	3	9	4	HBZ
ENSG00000206177.5	0	0	0	0	0	0	0	0	0	0	0	0	HBM
ENSG00000206178.2	0	0	0	0	0	0	0	0	0	0	0	0	HBZP1
ENSG00000225323.1	0	0	0	0	0	0	0	0	0	0	0	0	Z84721.4
ENSG00000188536.11	0	0	0	0	0	0	0	0	0	0	0	0	HBA2
ENSG00000206172.7	0	0	0	0	0	0	1	0	2	2	1	3	HBA1
ENSG00000207243.1	0	0	0	0	0	0	0	0	0	0	0	0	Y_RNA
ENSG00000086506.2	0	0	0	0	0	0	0	0	0	0	0	0	HBQ1
ENSG00000268836.1	3	1	8	0	2	5	1	2	0	2	0	0	LA16c-OS12.2
ENSG00000007392.15	826	1048	1550	779	1325	1034	183	236	211	401	483	317	LUC7L
ENSG00000206168.1	0	0	0	0	0	0	6	7	8	5	8	4	Z69890.1
ENSG00000167930.14	184	295	398	179	328	293	260	220	264	191	237	271	ITFG3
ENSG00000269881.1	0	0	0	0	0	0	1	0	0	0	1	0	AC004754.3
ENSG00000076344.14	0	1	0	0	0	0	0	0	2	1	1	0	RGS11
ENSG00000242173.7	0	0	0	0	0	0	0	0	0	1	1	0	ARHGDIG
ENSG00000185615.14	0	0	1	0	0	0	0	0	0	0	2	1	PDIA2
ENSG00000103126.13	618	1035	1733	592	1025	1063	104	80	88	236	280	207	AXIN1
ENSG00000086504.14	1003	1687	2014	1052	1846	1656	1154	1012	1097	1104	1303	1089	MRPL28
ENSG00000129925.9	783	1322	2012	751	1295	1425	856	589	641	616	791	651	TMEM8A
ENSG00000236829.8	0	8	6	3	6	7	24	13	21	11	13	13	Z97634.3
ENSG00000103202.11	349	702	962	438	784	740	969	852	832	792	949	873	NME4
ENSG00000242612.5	90	186	209	96	174	162	302	264	281	351	345	297	DECR2
ENSG00000276984.1	0	0	1	0	1	0	19	25	25	13	15	11	LA16c-359F1.1
ENSG00000090565.14	898	1449	2230	919	1549	1520	344	279	305	453	513	369	RAB11FIP3
ENSG00000201034.1	0	0	0	0	0	0	0	0	0	0	0	0	Y_RNA
ENSG00000230428.1	0	0	0	0	1	0	0	0	2	1	2	0	RP1-196A12.1
ENSG00000277142.1	11	19	24	7	7	15	126	112	117	74	93	84	LINC00235
ENSG00000103326.9	1446	2540	4052	1377	2216	2654	1101	719	924	1510	1653	1336	CAPN15
ENSG00000266124.1	12	21	31	12	16	10	16	11	8	7	11	9	MIR5587
ENSG00000266235.1	18	35	52	27	35	49	14	8	13	19	13	17	MIR3176
ENSG00000261691.1	8	9	8	9	14	19	3	0	3	5	1	5	LA16c-366D1.3
ENSG00000161992.5	0	1	0	1	1	0	0	0	0	0	0	1	PRR35
ENSG00000007541.13	619	1077	1595	695	965	1071	419	286	341	269	336	311	PIGQ
ENSG00000257108.1	3	2	2	3	2	7	4	4	5	5	3	6	NHLRC4
ENSG00000197562.8	229	429	633	279	452	456	43	67	67	158	188	111	RAB40C
ENSG00000127578.6	13	15	30	9	14	10	13	7	8	11	11	7	WFIKKN1
ENSG00000130731.14	261	445	603	287	456	407	543	564	485	415	550	530	C16orf13
ENSG00000172366.18	174	302	426	180	312	297	250	282	259	263	286	280	FAM195A
ENSG00000102854.13	452	716	1052	470	721	735	1128	886	929	905	1001	889	MSLN
ENSG00000228201.1	2	5	10	4	7	5	36	17	22	16	20	27	AL022341.3
ENSG00000161996.16	1120	1885	3005	1198	1963	1866	966	793	946	948	908	843	WDR90
ENSG00000262528.2	3	0	0	0	1	1	0	0	0	0	0	1	LA16c-349E10.1
ENSG00000140983.12	1667	2752	4317	1758	2844	2804	2041	1746	1836	2227	2378	1891	RHOT2
ENSG00000103269.12	52	122	205	74	140	137	439	380	429	544	551	431	RHBDL1
ENSG00000260394.2	0	1	0	0	0	0	8	10	8	6	9	5	LA16c-313D11.9
ENSG00000279441.1	2	2	3	1	1	0	61	40	32	37	43	27	LA16c-313D11.13
ENSG00000103266.9	791	1265	1723	785	1457	1199	757	788	703	726	840	691	STUB1
ENSG00000161999.10	481	755	1182	476	781	795	1042	834	878	825	967	878	JMJD8
ENSG00000127580.14	175	273	399	165	265	302	431	381	441	501	566	440	WDR24
ENSG00000261659.2	6	17	14	11	18	16	30	22	29	33	32	20	LA16c-313D11.12
ENSG00000127585.10	7	9	21	7	9	9	2	0	1	6	2	4	FBXL16
ENSG00000279255.1	0	0	2	0	0	0	0	0	0	0	0	0	LA16c-380A1.2
ENSG00000259840.1	0	0	0	0	0	0	0	0	0	0	0	0	LA16c-380A1.1
ENSG00000103260.7	238	403	607	257	424	416	782	652	813	683	742	729	METRN
ENSG00000103254.8	115	217	304	97	189	174	172	166	178	166	127	142	FAM173A
ENSG00000162004.15	22	43	75	15	43	42	60	51	56	22	45	40	CCDC78
ENSG00000103253.16	248	387	481	238	411	336	249	308	288	280	296	264	HAGHL
ENSG00000103245.12	266	440	602	276	509	501	125	129	133	173	210	138	NARFL
ENSG00000279136.1	0	0	0	0	0	0	0	1	0	0	0	0	LA16c-335H7.2
ENSG00000162006.8	3	1	3	1	0	0	14	22	19	5	11	15	MSLNL
ENSG00000207579.1	2	10	8	3	2	4	16	17	15	16	18	15	MIR662
ENSG00000007376.6	584	983	1427	574	905	980	193	154	162	184	210	135	RPUSD1
ENSG00000127586.15	1969	3348	5547	2096	3189	3285	1970	1501	1725	1158	1349	1202	CHTF18
ENSG00000127588.4	6	0	0	2	7	3	3	0	3	4	2	4	GNG13
ENSG00000167945.1	2	0	1	0	0	1	1	0	1	1	3	0	PRR25
ENSG00000275438.1	0	0	0	0	0	0	0	0	0	0	0	0	LA16c-360A4.1
ENSG00000103227.17	31	44	41	26	57	35	35	26	30	25	32	24	LMF1
ENSG00000260022.1	0	0	0	0	0	0	0	0	0	0	0	0	LA16c-306A4.1
ENSG00000260316.2	2	0	0	0	0	0	0	0	0	0	0	0	LA16c-306A4.2
ENSG00000260439.1	0	0	0	0	0	0	0	0	0	0	1	0	LMF1-AS1
ENSG00000276931.1	13	9	12	9	12	5	15	13	17	5	14	14	RP11-161M6.6
ENSG00000260807.5	0	0	0	0	0	0	0	0	0	0	0	0	RP11-161M6.2
ENSG00000005513.9	0	0	0	0	0	0	3	0	0	0	0	1	SOX8
ENSG00000260496.3	0	0	0	0	0	0	0	0	0	0	0	0	RP11-161M6.3
ENSG00000261713.5	0	0	0	0	0	0	0	0	0	0	0	0	SSTR5-AS1
ENSG00000261720.1	0	0	0	0	0	0	0	0	0	0	0	0	RP11-161M6.5
ENSG00000162009.8	0	0	0	0	0	0	0	0	0	0	0	0	SSTR5
ENSG00000184471.7	0	1	0	1	0	0	0	0	0	0	1	0	C1QTNF8
ENSG00000260702.2	0	0	0	0	0	0	0	0	0	0	0	0	LA16c-349E11.1
ENSG00000260532.1	0	0	0	0	0	0	0	0	0	0	1	0	LA16c-381G6.1
ENSG00000273551.1	0	0	0	0	0	0	0	0	0	0	0	0	RP11-616M22.11
ENSG00000196557.9	0	2	0	0	3	2	0	3	2	0	0	0	CACNA1H
ENSG00000260403.1	0	0	0	0	0	0	0	0	0	0	0	0	RP11-616M22.1
ENSG00000259910.1	0	0	0	0	0	0	0	0	0	0	0	0	RP11-616M22.2
ENSG00000261294.1	0	0	0	0	0	0	0	0	0	0	0	0	RP11-616M22.3
ENSG00000116176.6	0	0	1	0	0	0	0	0	0	0	0	0	TPSG1
ENSG00000277010.1	0	0	0	0	0	0	0	0	0	0	0	0	RP11-616M22.12
ENSG00000197253.12	0	0	0	0	0	0	0	0	1	0	1	0	TPSB2
ENSG00000172236.15	0	0	0	0	0	0	0	0	0	0	0	0	TPSAB1
ENSG00000095917.12	0	2	0	0	0	0	0	0	0	0	0	0	TPSD1
ENSG00000260182.1	0	0	0	0	0	0	0	0	0	0	0	0	RP11-616M22.5
ENSG00000196364.9	0	0	0	0	0	0	0	1	0	2	0	0	PRSS29P
ENSG00000261564.1	0	0	0	0	0	0	1	0	0	0	0	0	RP11-616M22.10
ENSG00000260991.2	0	0	0	0	0	0	0	0	0	0	0	0	RP11-616M22.9
ENSG00000260284.1	0	1	0	0	0	0	3	2	1	6	6	2	TPSP2
ENSG00000260710.1	0	0	0	0	0	0	2	2	1	0	5	2	RP11-616M22.7
ENSG00000274751.1	1	1	1	2	3	0	56	76	73	56	75	55	LA16c-358B7.4
ENSG00000103275.17	2049	3238	3861	2027	3709	2901	1907	2228	2221	2912	3485	2903	UBE2I
ENSG00000261505.1	12	13	1	3	10	15	0	0	0	9	2	9	LA16c-358B7.3
ENSG00000219274.1	0	0	0	1	0	0	0	0	1	0	0	0	RPS20P2
ENSG00000007516.12	69	130	228	69	167	122	153	109	143	223	231	168	BAIAP3
ENSG00000007520.3	360	627	882	434	666	685	467	383	410	332	504	346	TSR3
ENSG00000090581.8	349	539	759	391	675	567	735	690	704	927	1143	843	GNPTG
ENSG00000260425.1	2	1	1	1	3	2	0	0	2	0	2	3	LA16c-316G12.2
ENSG00000059145.17	505	807	1193	531	883	787	366	331	400	473	495	401	UNKL
ENSG00000265529.1	3	6	2	3	3	3	7	12	8	13	6	13	AL031721.1
ENSG00000260132.1	0	1	0	0	0	0	0	0	0	0	0	0	LA16c-312E8.2
ENSG00000174109.4	177	287	315	183	381	263	715	789	777	706	919	838	C16orf91
ENSG00000197599.11	10	19	34	20	21	14	14	11	9	5	8	3	CCDC154
ENSG00000279930.1	0	0	0	0	0	0	0	0	0	0	0	0	LA16c-312E8.4
ENSG00000103249.16	990	1769	2784	1112	1815	1944	1172	883	1057	1085	1334	1015	CLCN7
ENSG00000261641.2	0	3	0	0	2	3	0	0	0	0	0	0	LA16c-390E6.5
ENSG00000260051.1	2	3	0	0	2	0	0	0	0	0	0	0	LA16c-390E6.4
ENSG00000261430.1	1	0	3	0	0	2	8	11	8	8	12	6	LA16c-390E6.3
ENSG00000219027.2	0	0	0	0	1	1	48	35	35	33	31	40	RPS3AP2
ENSG00000251692.6	0	0	1	0	0	0	26	11	16	18	19	9	PTX4
ENSG00000100726.13	1000	1793	2717	1070	1647	1635	1052	808	967	753	891	826	TELO2
ENSG00000187535.12	139	212	351	132	238	229	110	129	126	67	81	85	IFT140
ENSG00000260646.1	3	4	7	4	4	2	31	39	41	19	17	24	LA16c-385E7.1
ENSG00000131634.12	0	0	0	0	0	0	0	2	1	0	0	0	TMEM204
ENSG00000280062.1	1	0	0	0	0	0	0	0	0	2	1	0	LA16c-380F5.1
ENSG00000280231.1	0	0	1	0	1	5	1	0	0	0	0	0	LA16c-380F5.3
ENSG00000280327.1	0	4	4	1	9	6	1	3	2	1	0	3	LA16c-313F4.1
ENSG00000260954.1	0	0	3	2	1	0	0	1	0	0	0	0	LA16c-425C2.1
ENSG00000260989.1	0	0	0	0	0	0	0	0	0	0	0	0	LA16c-395F10.2
ENSG00000007545.14	345	546	838	334	581	534	79	89	97	154	132	96	CRAMP1L
ENSG00000226890.1	0	0	0	0	0	0	0	0	0	0	0	0	LA16c-395F10.1
ENSG00000261732.1	10	7	12	8	14	12	6	3	4	12	7	5	LA16c-431H6.6
ENSG00000206053.11	3223	4603	5688	2987	5406	4079	1487	1959	1787	2081	2541	1947	HN1L
ENSG00000278987.1	13	15	30	10	25	24	11	16	19	12	25	20	LA16c-431H6.7
ENSG00000138834.11	1601	2874	4501	1846	3128	2832	1227	880	1005	903	990	737	MAPK8IP3
ENSG00000275092.1	4	2	4	2	7	5	56	51	51	34	39	43	LA16c-329F2.2
ENSG00000261399.1	0	0	0	0	0	0	1	0	0	0	0	0	LA16c-329F2.1
ENSG00000265820.1	1	0	1	0	1	1	0	0	0	0	2	0	MIR3177
ENSG00000261207.1	0	0	0	0	0	0	0	2	0	0	0	0	LA16c-361A3.3
ENSG00000103024.6	162	277	280	176	356	214	404	507	466	415	513	380	NME3
ENSG00000074071.12	785	1163	1568	740	1302	1176	1321	1477	1364	1407	1877	1495	MRPS34
ENSG00000197774.11	297	475	879	386	548	555	299	274	301	195	259	192	EME2
ENSG00000162032.14	257	414	579	277	436	387	485	492	495	573	707	535	SPSB3
ENSG00000095906.15	403	806	1007	522	942	734	975	875	1046	1021	1305	1049	NUBP2
ENSG00000099769.5	0	0	0	0	0	0	1	0	0	0	0	1	IGFALS
ENSG00000063854.11	344	621	988	387	731	664	386	321	346	308	374	301	HAGH
ENSG00000180185.10	224	317	401	198	359	280	81	102	124	90	111	93	FAHD1
ENSG00000162039.13	0	0	0	0	0	0	0	0	0	0	0	0	MEIOB
ENSG00000281549.1	0	0	0	0	0	0	0	0	0	0	0	0	MEIOB
ENSG00000260541.1	0	0	0	0	0	0	0	0	0	0	0	0	LA16c-429E7.1
ENSG00000281219.1	0	0	0	0	0	0	0	0	0	0	0	0	LINC00254
ENSG00000259947.1	0	0	0	0	0	0	0	0	0	0	0	0	XX-DJ76P10__A.2
ENSG00000162040.6	0	0	0	0	0	0	0	1	0	0	0	0	HS3ST6
ENSG00000198736.10	174	277	401	201	369	286	71	85	83	61	67	67	MSRB1
ENSG00000140986.7	0	1	0	1	1	0	6	4	4	5	9	2	RPL3L
ENSG00000140990.13	597	968	1185	635	1054	814	938	1289	1157	1295	1798	1344	NDUFB10
ENSG00000140988.14	11851	18665	26990	11001	19780	17737	38404	41692	36742	33909	39909	39724	RPS2
ENSG00000206811.1	0	0	0	0	0	0	0	0	0	0	0	0	SNORA10
ENSG00000207405.1	0	0	0	0	0	0	0	0	0	0	0	0	SNORA64
ENSG00000255513.1	0	0	0	0	0	0	0	0	0	0	0	0	AC005363.9
ENSG00000255198.4	161	181	195	115	278	134	1020	1743	1489	1940	2477	1981	SNHG9
ENSG00000273587.1	0	0	0	0	0	0	0	0	0	0	0	0	SNORA78
ENSG00000179580.8	1	0	1	0	0	1	14	17	15	12	17	15	RNF151
ENSG00000277602.1	0	0	1	0	5	2	41	51	70	38	62	58	AC005363.11
ENSG00000183751.13	716	1123	1531	706	1178	1131	644	473	575	570	680	547	TBL3
ENSG00000196408.10	2	2	6	2	2	1	3	3	1	4	4	6	NOXO1
ENSG00000127554.12	345	504	708	356	592	474	574	514	528	600	712	560	GFER
ENSG00000261790.1	0	3	0	0	0	4	0	0	0	1	0	2	AC005606.14
ENSG00000127561.13	7	12	12	2	4	5	26	16	17	24	22	18	SYNGR3
ENSG00000167962.11	1111	1667	2948	1110	1681	1845	1706	1221	1510	1804	2076	1712	ZNF598
ENSG00000260107.1	1	1	0	0	3	1	1	2	0	1	1	4	AC005606.15
ENSG00000183971.5	1	0	4	0	0	0	25	36	48	29	29	22	NPW
ENSG00000265386.2	0	0	0	0	0	0	4	1	3	3	7	5	RN7SL219P
ENSG00000065054.12	1317	2089	2745	1538	2624	2270	708	686	680	1068	1298	881	SLC9A3R2
ENSG00000065057.6	250	384	514	276	461	400	150	192	211	267	290	245	NTHL1
ENSG00000103197.15	1028	1902	2920	1156	1916	1928	797	723	707	708	799	645	TSC2
ENSG00000008710.16	1408	2497	3967	1417	2247	2595	235	113	207	430	536	344	PKD1
ENSG00000221656.1	0	0	0	0	0	0	0	0	0	0	0	0	MIR1225
ENSG00000259933.5	4	0	3	2	3	5	0	1	0	0	1	1	RP11-304L19.1
ENSG00000261123.1	22	26	34	9	28	16	0	0	1	1	1	1	RP11-304L19.3
ENSG00000276783.1	0	0	0	0	0	0	0	0	0	0	0	0	AC009065.3
ENSG00000273879.1	0	0	0	0	0	0	0	0	0	0	0	0	MIR6511B1
ENSG00000261240.1	1	0	0	0	1	0	0	1	0	0	0	1	RP11-304L19.4
ENSG00000260447.1	0	1	0	1	2	0	0	0	0	1	0	0	RP11-304L19.2
ENSG00000200059.1	0	0	2	0	0	0	0	0	0	0	0	0	Y_RNA
ENSG00000265867.1	0	0	0	0	0	0	0	0	0	0	0	0	MIR4516
ENSG00000264397.1	0	0	0	0	0	0	0	0	0	0	0	0	MIR3180-5
ENSG00000167964.11	26	48	77	34	58	40	30	19	30	20	30	17	RAB26
ENSG00000260260.1	86	134	147	114	216	110	458	888	877	941	1225	950	SNHG19
ENSG00000206630.1	0	0	0	0	0	0	0	0	0	0	0	2	SNORD60
ENSG00000281010.1	0	0	0	0	0	0	0	0	0	0	0	0	snoR1
ENSG00000131653.11	1400	2389	3594	1489	2506	2358	1125	971	973	1233	1491	1124	TRAF7
ENSG00000167971.15	10	8	5	1	15	15	6	1	7	7	14	6	CASKIN1
ENSG00000167965.16	617	981	1420	664	1153	1050	485	461	457	483	600	426	MLST8
ENSG00000252958.1	0	0	0	0	0	0	3	2	3	4	1	2	AC009065.2
ENSG00000182685.6	44	64	93	24	50	45	102	77	88	93	85	75	BRICD5
ENSG00000261532.1	1	1	0	0	1	1	7	7	10	7	12	2	RP11-304L19.8
ENSG00000184207.8	380	638	771	437	728	566	286	311	329	334	322	276	PGP
ENSG00000167967.14	573	924	1505	539	951	836	492	396	445	537	693	518	E4F1
ENSG00000259780.3	3	6	3	5	5	2	1	4	2	5	0	0	RP11-304L19.12
ENSG00000167968.11	26	37	69	26	30	32	73	53	73	37	42	35	DNASE1L2
ENSG00000167969.11	260	430	510	286	539	444	444	557	470	426	543	465	ECI1
ENSG00000261663.1	6	7	1	2	4	2	8	10	15	5	8	6	RP11-304L19.11
ENSG00000205937.10	1967	3154	4233	1970	3698	3050	4860	4529	5278	4749	5850	4819	RNPS1
ENSG00000279473.1	4	2	0	1	6	4	0	1	3	4	1	9	AC009065.4
ENSG00000207715.1	0	0	0	1	0	0	3	1	0	0	0	2	AC009065.1
ENSG00000260778.3	12	18	15	6	18	15	43	46	53	46	33	31	RP11-304L19.13
ENSG00000266643.1	1	0	1	1	0	1	4	5	5	0	2	5	MIR3677
ENSG00000274753.1	0	0	0	0	0	0	0	0	0	0	0	0	MIR940
ENSG00000264004.1	0	0	0	0	0	0	1	0	0	0	0	1	MIR4717
ENSG00000167972.12	153	222	390	171	227	254	194	127	144	95	137	116	ABCA3
ENSG00000243445.1	0	1	2	0	3	2	1	0	0	1	2	0	RP11-715J22.1
ENSG00000238098.7	1	3	2	2	4	6	9	4	5	8	6	10	ABCA17P
ENSG00000162063.11	1217	1861	2830	1271	2069	1893	146	179	182	304	380	274	CCNF
ENSG00000260095.1	0	0	2	0	0	1	0	1	2	0	3	0	RP11-715J22.3
ENSG00000260874.4	5	8	6	5	7	3	13	12	21	16	23	10	RP11-715J22.4
ENSG00000162062.13	362	596	877	413	596	586	85	81	96	149	158	127	C16orf59
ENSG00000274805.1	0	2	4	4	5	3	0	1	1	1	0	2	MIR6768
ENSG00000259895.1	2	2	6	0	7	4	45	37	56	35	49	46	RP11-715J22.2
ENSG00000162068.1	0	0	0	0	0	1	40	19	22	28	33	22	NTN3
ENSG00000162065.10	358	597	853	381	592	568	84	57	90	89	106	88	TBC1D24
ENSG00000260293.2	6	12	35	18	20	20	63	67	79	58	76	54	RP11-715J22.6
ENSG00000260272.1	0	0	0	0	0	0	0	0	0	0	0	0	RP11-20I23.1
ENSG00000185883.9	199	377	550	243	380	391	1444	1314	1336	1277	1327	1303	ATP6V0C
ENSG00000259784.1	2	0	0	0	0	1	0	0	0	0	0	0	RP11-20I23.3
ENSG00000279520.1	42	109	139	54	99	90	248	221	275	193	206	184	RP11-20I23.2
ENSG00000162066.13	508	858	1359	535	853	879	542	478	548	360	407	387	AMDHD2
ENSG00000205923.3	0	2	0	0	2	2	1	0	5	2	3	2	CEMP1
ENSG00000266232.1	0	0	0	0	0	0	0	3	2	1	2	1	MIR3178
ENSG00000140992.17	747	1143	1886	728	1287	1224	114	92	89	242	303	192	PDPK1
ENSG00000261613.2	0	0	0	0	1	0	0	0	0	0	0	0	RP11-20I23.13
ENSG00000261288.1	0	0	0	0	0	0	0	0	0	0	0	0	RP11-20I23.11
ENSG00000269937.1	1	2	0	0	0	0	0	0	0	0	0	0	RP11-20I23.8
ENSG00000261140.1	0	1	2	0	1	2	0	1	0	0	0	0	RP11-20I23.6
ENSG00000260436.1	0	0	0	0	0	0	0	0	0	0	0	0	RP11-20I23.7
ENSG00000279568.1	0	1	1	1	0	4	0	1	2	1	2	2	RP11-20I23.5
ENSG00000280402.1	2	2	5	1	4	3	1	1	0	4	0	1	RP11-20I23.10
ENSG00000279162.1	3	3	2	4	4	7	0	1	0	2	2	2	CTD-3126B10.2
ENSG00000261093.1	3	1	0	0	1	0	0	0	1	1	1	0	CTD-3126B10.1
ENSG00000215154.5	58	104	126	54	90	91	66	38	61	51	77	49	AC141586.5
ENSG00000205918.8	0	0	0	1	4	1	0	0	0	0	0	0	PDPK2P
ENSG00000279057.1	0	4	2	2	0	2	0	0	0	2	0	0	CTD-3126B10.5
ENSG00000260176.1	0	0	0	0	0	0	0	0	0	0	0	0	CTD-3126B10.4
ENSG00000260565.5	168	282	452	176	320	257	77	87	77	44	56	56	CTD-2270P14.1
ENSG00000167977.7	1019	1536	2155	1006	1717	1589	236	209	214	574	685	485	KCTD5
ENSG00000279901.1	6	13	11	6	8	11	63	50	68	42	41	33	CTD-2270P14.2
ENSG00000172382.8	13	15	21	10	24	16	114	72	110	73	70	72	PRSS27
ENSG00000222055.1	0	0	0	0	0	0	0	0	0	0	0	0	AC092117.1
ENSG00000205913.5	19	37	43	16	41	26	86	60	78	46	60	64	SRRM2-AS1
ENSG00000167978.15	10695	16551	25447	10403	18500	16278	39587	33970	39159	42427	48068	41992	SRRM2
ENSG00000265864.1	0	0	0	0	0	0	0	0	0	0	0	0	AC092117.2
ENSG00000103363.13	1850	2420	2583	2273	4000	2021	4362	8056	6823	6564	8467	7142	TCEB2
ENSG00000276791.1	2	7	13	5	9	14	249	255	261	182	232	159	CTD-2270P14.5
ENSG00000103355.11	0	0	0	0	0	0	0	2	1	1	0	2	PRSS33
ENSG00000221719.1	0	0	0	0	0	0	0	0	0	0	0	0	SNORA3
ENSG00000215148.6	0	0	0	0	0	0	1	7	3	6	3	1	PRSS41
ENSG00000007038.9	0	0	0	0	0	0	0	0	0	0	0	0	PRSS21
ENSG00000262154.1	0	0	0	0	0	0	0	0	0	0	0	0	EIF1P4
ENSG00000162078.10	21	25	40	19	33	23	63	68	83	103	105	91	ZG16B
ENSG00000172460.13	0	0	0	0	0	0	0	0	0	0	0	0	PRSS30P
ENSG00000005001.8	19	19	39	11	28	38	51	41	46	51	67	45	PRSS22
ENSG00000263325.1	4	6	5	2	6	10	0	2	2	0	3	1	LA16c-325D7.1
ENSG00000263280.1	4	5	4	6	6	5	9	13	10	16	19	10	LA16c-325D7.2
ENSG00000162076.11	215	364	488	208	357	376	68	59	62	49	80	64	FLYWCH2
ENSG00000059122.15	490	972	1432	536	845	1002	62	47	41	77	93	88	FLYWCH1
ENSG00000262959.2	0	0	0	0	0	0	0	0	0	0	0	0	LA16c-321D4.1
ENSG00000262482.1	2	0	0	0	0	0	2	0	0	0	0	0	LA16c-321D4.2
ENSG00000131650.12	10	29	30	23	29	25	60	51	44	65	63	78	KREMEN2
ENSG00000127564.15	1675	3070	3958	1798	2741	2703	1000	832	991	1134	1251	1093	PKMYT1
ENSG00000162073.12	682	1080	1545	737	1115	1149	589	435	553	486	627	501	PAQR4
ENSG00000274367.1	0	0	0	1	1	0	0	0	3	1	1	0	LA16c-380H5.6
ENSG00000262152.5	1	8	14	0	10	5	15	17	20	16	18	12	LA16c-380H5.1
ENSG00000270097.1	0	0	2	1	1	2	1	2	1	1	1	1	LA16c-380H5.3
ENSG00000270168.1	0	0	1	1	2	1	0	0	3	0	0	1	LA16c-380H5.4
ENSG00000262362.1	4	0	1	0	2	0	5	14	7	14	10	7	LA16c-380H5.2
ENSG00000272079.2	18	19	37	20	19	13	36	45	49	27	31	37	LA16c-380H5.5
ENSG00000213937.3	4	8	15	8	13	11	26	38	32	27	35	29	CLDN9
ENSG00000184697.6	1	0	4	2	1	7	270	277	301	319	329	310	CLDN6
ENSG00000006327.12	3423	5714	6683	3228	5551	4888	3112	2540	3466	3275	3273	3178	TNFRSF12A
ENSG00000103145.9	690	1106	1243	789	1380	973	1495	1704	1609	1852	2340	1843	HCFC1R1
ENSG00000131652.12	828	1219	1628	757	1319	1110	1768	1782	2043	1968	2130	1801	THOC6
ENSG00000162069.13	0	0	0	0	0	0	1	3	7	4	1	2	CCDC64B
ENSG00000205890.3	1	1	2	0	1	1	87	75	103	58	95	73	RP11-473M20.5
ENSG00000008516.15	0	2	5	1	3	6	10	15	12	12	15	12	MMP25
ENSG00000261971.5	89	153	241	91	161	145	112	98	132	66	102	100	MMP25-AS1
ENSG00000008517.15	669	985	1205	741	1318	914	1110	1282	1188	1187	1494	1264	IL32
ENSG00000252561.1	0	0	0	0	0	0	0	0	0	0	0	0	RNU1-125P
ENSG00000262370.4	0	0	0	0	0	0	0	0	0	0	0	0	RP11-473M20.9
ENSG00000200204.1	0	0	1	0	0	0	0	0	0	0	0	0	RNU1-22P
ENSG00000130182.6	0	1	0	0	0	0	3	0	0	0	0	0	ZSCAN10
ENSG00000263011.1	0	1	0	0	1	1	20	46	50	40	40	46	RP11-473M20.11
ENSG00000263214.1	1	3	2	2	5	3	6	1	2	1	3	0	ZNF205-AS1
ENSG00000122386.9	193	321	454	201	285	331	137	115	156	154	183	138	ZNF205
ENSG00000263072.4	43	77	80	57	76	67	77	75	91	56	69	54	ZNF213-AS1
ENSG00000085644.12	69	136	166	76	111	127	477	365	425	375	393	343	ZNF213
ENSG00000228146.5	0	0	0	0	0	0	2	0	0	0	0	0	CASP16
ENSG00000261889.1	3	5	12	7	11	7	35	63	46	42	32	33	RP11-473M20.16
ENSG00000262521.1	0	0	0	0	0	0	0	0	0	0	0	0	AJ003147.8
ENSG00000262668.1	1	1	0	0	0	1	0	0	0	0	0	0	AJ003147.9
ENSG00000168124.2	0	0	0	0	0	0	0	0	0	1	0	0	OR1F1
ENSG00000203581.7	0	0	0	0	0	0	0	0	0	0	0	0	OR1F2P
ENSG00000010539.10	158	225	304	152	304	232	104	86	125	91	104	107	ZNF200
ENSG00000103313.10	0	0	0	0	0	0	0	0	0	0	0	0	MEFV
ENSG00000281005.1	0	0	0	0	0	0	0	1	0	0	0	0	LINC00921
ENSG00000006194.9	451	662	1119	394	753	702	1008	915	966	929	1209	995	ZNF263
ENSG00000279330.1	0	0	0	0	0	0	0	0	0	0	0	0	AJ003147.11
ENSG00000279031.1	2	2	2	2	6	0	3	3	2	0	3	2	LA16c-360H6.1
ENSG00000140993.9	178	297	464	179	375	248	125	132	173	175	177	127	TIGD7
ENSG00000162086.13	588	879	1180	528	1095	801	195	252	259	167	187	184	ZNF75A
ENSG00000262899.1	0	0	0	0	0	0	0	0	0	0	0	0	LA16c-360H6.3
ENSG00000262554.1	0	0	0	0	0	0	0	0	0	0	0	0	LA16c-360H6.2
ENSG00000262316.1	0	0	0	0	0	0	0	0	0	0	0	0	RP11-433P17.1
ENSG00000168158.3	0	0	0	0	0	0	0	0	0	0	0	0	OR2C1
ENSG00000262621.3	0	0	0	0	1	4	0	0	0	0	2	3	LA16c-306E5.2
ENSG00000262118.1	0	0	1	0	0	0	0	0	0	0	0	0	RP11-433P17.3
ENSG00000263177.1	0	0	0	0	0	0	0	0	0	0	0	0	RP11-433P17.2
ENSG00000232196.3	0	0	0	1	0	1	0	0	0	1	1	0	MTRNR2L4
ENSG00000140987.18	227	336	500	196	378	323	34	60	58	98	80	71	ZSCAN32
ENSG00000103343.11	102	179	280	100	190	165	92	111	88	106	107	97	ZNF174
ENSG00000167981.5	1	0	0	2	2	3	1	1	1	0	0	1	ZNF597
ENSG00000122390.16	119	172	263	115	212	182	29	34	42	92	122	87	NAA60
ENSG00000263212.2	0	0	0	1	1	0	0	1	0	0	0	0	LA16c-306E5.3
ENSG00000273776.1	0	0	0	0	0	0	0	0	0	0	0	0	MIR6126
ENSG00000215131.9	0	0	0	0	0	0	0	0	1	0	1	0	C16orf90
ENSG00000240311.1	0	0	0	0	0	0	0	0	0	0	0	0	LA16c-306E5.1
ENSG00000103351.11	233	312	407	215	419	273	28	46	37	44	69	51	CLUAP1
ENSG00000278942.1	0	0	0	0	0	0	0	0	0	0	0	0	LA16c-390H2.1
ENSG00000167984.15	2	4	2	3	0	2	1	1	0	0	1	2	NLRC3
ENSG00000262312.2	1	0	1	1	0	0	1	0	0	2	0	0	LA16c-390H2.4
ENSG00000261938.1	0	1	0	0	2	3	0	0	0	0	0	0	RP11-461A8.1
ENSG00000188827.9	380	636	1027	429	681	726	54	52	55	51	54	43	SLX4
ENSG00000213918.9	346	608	970	369	698	531	97	94	92	71	77	65	DNASE1
ENSG00000263235.1	25	29	39	20	21	20	2	0	2	0	2	3	RP11-461A8.4
ENSG00000126602.9	1506	2345	3654	1442	2633	2367	1191	1229	1102	1087	1313	1133	TRAP1
ENSG00000276754.1	0	0	0	0	0	0	0	0	0	0	0	0	RP11-461A8.5
ENSG00000005339.11	1162	1751	2720	1214	1964	1740	602	586	640	2097	2451	1748	CREBBP
ENSG00000262516.1	0	0	0	0	0	0	0	0	0	0	0	0	RP11-95J11.1
ENSG00000262888.1	5	17	11	5	11	12	24	22	35	18	16	18	RP11-462G12.2
ENSG00000262185.1	30	43	42	14	74	29	72	129	109	91	105	81	RP11-462G12.1
ENSG00000162104.8	891	1305	1976	888	1493	1432	279	245	254	322	342	222	ADCY9
ENSG00000263159.1	0	0	0	0	0	0	0	0	1	0	0	0	RP11-462G12.4
ENSG00000262471.1	0	0	0	0	0	0	0	0	0	0	0	0	RP11-95P2.4
ENSG00000263105.1	0	3	1	0	0	0	34	32	33	20	17	12	RP11-95P2.3
ENSG00000185739.12	1	1	5	0	2	1	4	6	8	9	12	7	SRL
ENSG00000262468.4	9	7	12	5	14	5	28	27	33	34	23	41	LINC01569
ENSG00000090447.10	250	308	539	214	367	374	116	118	164	175	174	118	TFAP4
ENSG00000126603.7	293	536	727	287	412	538	91	52	51	143	176	140	GLIS2
ENSG00000262686.1	0	0	0	0	0	1	0	0	0	0	0	2	GLIS2-AS1
ENSG00000217930.6	164	247	308	167	289	247	145	167	177	238	261	167	PAM16
ENSG00000262712.1	23	66	68	32	55	49	29	15	21	8	20	15	RP11-295D4.1
ENSG00000103426.11	0	0	0	1	0	2	0	0	0	0	0	0	CORO7-PAM16
ENSG00000280063.1	65	116	182	86	163	116	160	146	189	141	106	144	RP11-295D4.3
ENSG00000262246.4	98	149	211	86	179	139	76	72	103	86	83	80	CORO7
ENSG00000168140.4	165	296	453	215	305	393	119	116	91	160	191	121	VASN
ENSG00000103423.12	1198	1830	2878	1245	2041	1888	184	161	151	171	232	150	DNAJA3
ENSG00000277170.1	1	2	4	0	3	1	20	20	31	13	16	20	RP11-295D4.4
ENSG00000277440.1	0	1	2	2	0	3	4	5	3	9	1	5	RP11-295D4.5
ENSG00000275515.1	0	0	0	0	0	0	1	0	0	1	0	0	RP11-295D4.7
ENSG00000153406.12	369	600	789	448	730	638	205	232	212	199	206	185	NMRAL1
ENSG00000103415.10	828	1217	1664	851	1604	1242	240	287	270	523	677	480	HMOX2
ENSG00000089486.15	269	465	557	268	491	457	140	111	90	100	113	92	CDIP1
ENSG00000278434.1	1	3	5	4	2	3	8	6	4	6	5	3	RP11-709D24.8
ENSG00000205832.7	0	0	1	1	0	1	0	0	0	0	0	0	C16orf96
ENSG00000261789.1	0	0	0	0	0	0	0	1	2	0	0	0	RP11-709D24.5
ENSG00000261612.1	1	0	1	2	1	0	3	0	3	3	3	0	SUB1P3
ENSG00000153443.11	199	356	545	192	355	347	152	87	120	125	166	136	UBALD1
ENSG00000102858.11	558	977	1274	631	941	987	192	147	213	208	278	194	MGRN1
ENSG00000263955.2	0	0	0	0	0	0	0	0	0	0	0	0	RN7SL850P
ENSG00000261442.1	0	0	0	0	0	0	0	0	0	0	0	0	RP11-709D24.6
ENSG00000278700.1	0	0	0	0	0	0	1	2	3	2	4	1	Metazoa_SRP
ENSG00000276641.1	0	0	1	0	0	2	0	0	0	0	0	0	MIR6769A
ENSG00000168101.13	219	359	428	227	381	370	313	327	350	340	381	365	NUDT16L1
ENSG00000168096.13	231	382	507	234	415	352	70	64	89	69	93	72	ANKS3
ENSG00000266994.1	0	0	3	0	1	0	0	0	0	0	1	1	RP11-127I20.7
ENSG00000166246.12	4	8	5	1	4	2	11	18	14	19	14	17	C16orf71
ENSG00000103199.12	104	201	275	102	192	165	75	73	96	73	92	86	ZNF500
ENSG00000276096.1	0	0	0	0	0	0	0	0	0	0	0	0	Metazoa_SRP
ENSG00000140623.12	0	0	0	0	0	0	1	0	0	0	1	3	SEPT12
ENSG00000267795.4	0	0	0	1	0	0	1	0	0	0	0	3	SMIM22
ENSG00000267077.1	1	0	0	0	1	2	3	3	9	8	1	4	RP11-127I20.5
ENSG00000067836.11	94	184	252	105	203	145	85	70	107	106	141	80	ROGDI
ENSG00000140632.15	1803	2589	3947	1651	2888	2471	627	579	599	507	607	525	GLYR1
ENSG00000275056.1	7	7	17	7	14	9	10	18	17	18	27	13	RP11-127I20.8
ENSG00000118900.13	1353	1900	3137	1275	2375	1975	550	462	557	1046	1169	896	UBN1
ENSG00000118898.14	113	186	299	102	217	163	34	29	40	33	48	45	PPL
ENSG00000281522.1	0	0	0	0	0	0	0	0	0	0	0	0	Y_RNA
ENSG00000103184.10	1	1	1	1	0	0	0	0	0	0	1	0	SEC14L5
ENSG00000267072.1	0	0	0	0	0	0	0	0	0	0	0	0	RP11-165E7.1
ENSG00000103174.10	178	314	416	198	311	329	276	252	242	285	290	257	NAGPA
ENSG00000033011.10	463	778	946	469	788	752	448	482	483	460	588	459	ALG1
ENSG00000153446.14	0	0	0	0	0	0	0	1	0	0	0	1	C16orf89
ENSG00000260882.1	0	0	0	0	0	0	0	0	0	0	0	0	RP11-10K17.3
ENSG00000118894.13	162	269	317	145	330	253	44	54	53	45	52	42	EEF2KMT
ENSG00000267070.1	0	0	0	0	0	0	1	4	2	0	3	2	RP11-10K17.6
ENSG00000273963.1	0	0	0	0	0	0	0	0	0	0	0	0	ENPP7P14
ENSG00000260431.2	0	0	0	0	0	0	0	0	0	0	0	0	RP11-382N13.6
ENSG00000261811.1	0	0	0	0	0	0	0	0	0	0	0	0	RP11-382N13.2
ENSG00000279877.1	0	0	0	0	0	0	0	0	0	0	0	0	RP11-420N3.3
ENSG00000260411.4	0	0	0	0	0	0	0	0	0	0	0	0	RP11-420N3.2
ENSG00000260817.2	0	0	0	0	0	0	0	0	0	0	0	0	RP11-382N13.4
ENSG00000221809.1	0	0	0	0	0	0	0	0	0	0	0	0	AC074051.1
ENSG00000242278.1	0	0	0	0	0	0	0	0	0	0	0	0	RP11-382N13.1
ENSG00000267182.1	0	1	0	0	0	0	0	0	0	0	1	0	SNRPCP20
ENSG00000261007.2	0	0	0	0	1	0	0	0	0	0	0	0	RP11-382N13.3
ENSG00000275398.1	0	0	0	0	0	0	0	0	0	0	0	0	AC074051.2
ENSG00000260338.1	0	0	0	0	0	0	0	0	0	0	0	0	LINC01570
ENSG00000273648.1	0	0	0	0	0	0	0	0	0	0	0	0	MIR8065
ENSG00000221257.1	0	0	0	0	0	0	0	0	0	0	0	0	AC012175.1
ENSG00000270440.1	0	0	0	0	0	0	0	0	0	0	0	0	RP11-19H6.1
ENSG00000078328.18	0	0	0	0	0	0	0	0	0	0	0	0	RBFOX1
ENSG00000280000.1	0	0	0	0	0	0	0	0	0	0	0	0	RP11-509E10.3
ENSG00000257180.1	0	0	0	0	0	0	0	0	0	0	0	0	RP11-509E10.1
ENSG00000260835.1	0	0	0	0	0	0	0	0	0	0	0	0	RP11-468I15.1
ENSG00000278975.1	0	0	0	0	0	0	0	0	0	0	0	0	RP11-185J20.1
ENSG00000259963.1	0	0	0	0	0	0	0	0	0	0	0	0	RP11-185J20.2
ENSG00000252080.1	0	0	0	0	0	0	0	0	0	0	0	0	RNU7-99P
ENSG00000200869.1	0	0	0	0	0	0	0	0	0	0	0	0	RNU6-457P
ENSG00000212189.1	0	0	0	0	0	0	0	0	0	0	0	0	RNU6-328P
ENSG00000240419.1	0	0	0	0	0	0	0	0	0	0	0	0	RP11-545E8.1
ENSG00000261198.1	0	0	0	0	0	0	0	0	0	0	0	0	RP11-26O3.1
ENSG00000252138.1	0	0	0	0	0	0	0	0	0	0	0	0	SNORA40
ENSG00000260289.1	0	0	0	0	0	0	0	0	0	0	0	0	CTD-2535I10.1
ENSG00000222109.1	0	0	0	0	0	0	0	0	0	0	0	0	AC093515.1
ENSG00000260003.1	0	0	0	0	0	0	0	0	0	0	0	0	RP11-279O17.2
ENSG00000261319.1	0	0	0	0	0	0	0	0	0	0	0	0	RP11-279O17.1
ENSG00000264844.1	0	0	0	0	0	0	0	0	0	0	0	0	AC018767.1
ENSG00000260058.1	0	0	0	0	0	0	0	0	0	0	0	0	RP11-279O17.3
ENSG00000259819.1	0	0	0	0	0	0	0	0	0	0	0	0	RP11-568A19.1
ENSG00000260379.1	0	1	0	0	0	0	0	0	0	1	0	0	RP11-483K5.2
ENSG00000261066.1	0	0	0	0	0	0	0	0	0	0	0	0	RP11-483K5.3
ENSG00000232258.5	0	0	0	0	0	0	0	0	0	0	0	0	TMEM114
ENSG00000067365.13	126	235	310	161	311	243	80	108	99	91	98	74	METTL22
ENSG00000279357.1	0	0	0	0	0	0	1	1	0	0	0	0	RP11-475D10.4
ENSG00000183044.10	28	39	75	39	55	54	18	24	20	20	10	8	ABAT
ENSG00000243954.3	0	0	0	0	0	0	0	0	0	0	0	0	RN7SL743P
ENSG00000281170.1	0	0	0	0	0	0	0	0	0	0	0	0	AC007224.1
ENSG00000238417.1	0	0	0	0	0	0	0	0	0	0	0	0	RNU7-63P
ENSG00000260764.1	0	0	0	0	0	0	0	0	0	0	0	0	RP11-475D10.5
ENSG00000184857.7	145	239	260	133	251	224	71	82	87	98	98	106	TMEM186
ENSG00000140650.10	522	798	934	469	950	730	108	139	123	137	157	122	PMM2
ENSG00000260350.1	7	3	2	2	12	9	0	2	0	3	1	3	RP11-152P23.2
ENSG00000260276.2	13	11	15	10	10	11	5	3	3	2	0	1	RP11-77H9.2
ENSG00000153048.9	1326	2187	2665	1579	2861	2014	1229	1425	1496	2137	2641	1961	CARHSP1
ENSG00000259939.1	2	4	4	1	7	1	0	0	1	2	0	0	RP11-77H9.5
ENSG00000261481.1	0	0	0	0	0	0	13	16	10	17	10	15	RP11-77H9.6
ENSG00000187555.13	2094	2884	4086	1885	3470	2612	1219	1445	1605	4024	4918	3599	USP7
ENSG00000260979.1	0	0	0	0	0	1	0	0	3	0	2	1	RP11-77H9.8
ENSG00000261392.1	0	0	1	0	1	1	3	8	5	3	6	0	RP11-473I1.6
ENSG00000182831.10	836	1036	1308	719	1316	936	1788	2111	2390	2652	2746	2414	C16orf72
ENSG00000263244.2	0	0	0	0	0	0	0	0	0	0	0	0	RP11-473I1.9
ENSG00000260349.1	0	1	0	0	1	0	0	0	1	1	2	0	RP11-473I1.5
ENSG00000220793.5	0	2	1	0	1	1	0	4	4	0	1	2	RPL21P119
ENSG00000261617.1	0	0	0	0	0	0	0	0	0	0	0	0	RP11-243A14.1
ENSG00000261397.1	0	0	0	0	0	0	0	0	0	0	0	0	LINC01177
ENSG00000261075.1	0	0	0	0	0	0	0	0	0	0	0	0	LINC01195
ENSG00000260071.1	0	0	0	0	0	0	0	0	0	0	0	0	RP11-418I22.2
ENSG00000200468.1	0	0	0	0	0	0	0	0	0	0	0	0	RNA5SP403
ENSG00000252927.1	0	0	0	0	0	0	0	0	0	0	0	0	RNA5SP404
ENSG00000260362.1	0	0	0	0	0	0	0	0	0	0	0	0	RP11-297M9.1
ENSG00000183454.12	0	0	0	0	0	0	0	0	0	0	0	0	GRIN2A
ENSG00000275533.1	0	0	0	0	0	0	0	0	0	0	0	0	AC026423.1
ENSG00000261810.1	0	0	0	0	0	0	0	0	0	0	0	0	RP11-895K13.2
ENSG00000261647.1	0	0	0	0	0	1	0	0	0	0	0	0	IMPDH1P11
ENSG00000266439.2	0	0	0	0	0	0	0	0	0	0	0	0	RN7SL493P
ENSG00000166669.12	6	4	10	5	7	3	3	6	3	4	12	7	ATF7IP2
ENSG00000260756.1	0	0	0	0	0	0	0	0	0	0	0	0	RP11-609N14.1
ENSG00000279662.1	0	3	1	2	0	3	0	0	1	0	1	0	RP11-609N14.4
ENSG00000199482.1	0	0	0	0	0	0	0	0	0	0	0	0	RNU6-633P
ENSG00000260468.1	0	0	0	0	0	0	0	1	0	0	0	0	LINC01290
ENSG00000213853.8	527	766	998	532	933	683	166	185	209	217	277	213	EMP2
ENSG00000256013.1	0	1	0	0	0	2	0	0	0	0	0	0	RP11-27M24.1
ENSG00000260310.1	0	1	2	1	2	2	22	41	38	20	28	26	RP11-27M24.2
ENSG00000153060.6	0	0	0	0	0	0	0	0	0	0	0	0	TEKT5
ENSG00000263279.1	0	0	0	0	0	0	0	0	0	0	0	0	RP11-109M19.1
ENSG00000263241.1	0	0	0	0	0	0	0	0	0	0	0	0	RP11-109M19.4
ENSG00000262107.1	0	0	0	0	0	0	0	0	0	0	0	0	RP11-109M19.5
ENSG00000261904.1	0	0	0	0	1	0	0	0	0	0	0	0	RP11-109M19.3
ENSG00000262322.1	0	0	0	1	0	0	0	0	0	0	0	0	RP11-109M19.2
ENSG00000262259.1	0	0	0	0	0	0	0	0	0	0	0	0	CTD-2318B16.4
ENSG00000263196.1	0	0	0	0	0	0	0	0	0	0	0	0	CTD-2318B16.3
ENSG00000262158.1	0	0	0	0	0	0	0	0	0	1	0	0	CTD-2318B16.2
ENSG00000262381.1	0	0	0	0	0	0	0	0	0	0	0	0	CTD-2318B16.1
ENSG00000103274.9	651	955	1348	692	1227	872	178	151	185	194	222	161	NUBP1
ENSG00000166676.13	10	2	1	2	7	4	2	1	4	3	1	0	TVP23A
ENSG00000262488.1	0	0	0	0	0	0	0	0	0	0	0	0	RP11-876N24.1
ENSG00000262151.1	0	0	0	0	0	0	1	0	0	0	2	0	RP11-876N24.2
ENSG00000179583.16	555	966	1404	689	1191	1080	44	41	39	41	51	37	CIITA
ENSG00000182108.8	186	299	377	174	266	272	108	81	93	63	77	76	DEXI
ENSG00000280153.1	24	58	85	48	77	61	7	5	0	2	6	0	RP11-876N24.3
ENSG00000275673.1	5	7	19	7	2	9	13	7	8	4	8	1	RP11-876N24.7
ENSG00000263013.1	65	93	163	74	124	85	99	108	150	109	100	91	RP11-876N24.5
ENSG00000262222.1	5	5	15	6	9	14	1	2	1	3	1	3	RP11-876N24.4
ENSG00000038532.13	390	641	1045	354	670	634	187	203	199	267	319	222	CLEC16A
ENSG00000229917.2	1	2	0	1	4	0	1	3	1	3	2	1	RPL7P46
ENSG00000274038.1	0	3	0	0	1	1	0	2	0	1	1	1	RP11-66H6.4
ENSG00000262020.1	0	0	0	0	0	0	0	0	0	0	0	0	RP11-66H6.3
ENSG00000263033.2	0	0	0	1	0	0	0	0	0	0	0	0	RP11-396B14.2
ENSG00000263179.1	0	4	1	1	2	1	0	0	3	1	0	0	HNRNPCP4
ENSG00000175643.8	108	196	228	109	233	132	19	32	22	44	49	43	RMI2
ENSG00000185338.4	16	20	40	21	21	24	162	89	105	54	72	50	SOCS1
ENSG00000178279.3	0	0	0	0	0	0	0	0	0	0	0	0	TNP2
ENSG00000178257.3	0	0	0	0	0	0	0	0	0	0	0	0	PRM3
ENSG00000212228.1	0	0	0	0	0	0	0	0	0	0	0	0	SNORA48
ENSG00000122304.9	0	0	0	0	0	0	0	0	0	0	0	0	PRM2
ENSG00000175646.3	0	0	0	0	0	0	0	0	0	0	0	0	PRM1
ENSG00000221801.1	0	0	0	0	0	0	0	0	0	0	0	0	MIR548H2
ENSG00000199668.1	0	0	0	0	0	0	0	1	0	0	0	0	Y_RNA
ENSG00000263080.1	2	2	2	1	5	1	3	9	10	9	8	4	RP11-485G7.5
ENSG00000280717.1	0	1	0	0	0	0	0	0	0	0	0	0	AC009121.2
ENSG00000262703.1	0	0	0	0	0	0	0	0	0	1	0	0	RP11-485G7.6
ENSG00000238774.1	2	1	4	0	1	3	7	2	0	2	2	1	AC009121.1
ENSG00000188897.7	1	4	8	2	5	3	2	1	1	1	2	1	CTD-3088G3.8
ENSG00000262636.1	0	0	0	0	0	0	0	0	0	0	0	0	CTD-3088G3.4
ENSG00000262999.1	0	0	0	0	0	0	0	0	0	0	0	0	CTD-3088G3.6
ENSG00000189067.11	1841	2659	3328	1819	3220	2464	1154	1219	1240	1383	1735	1337	LITAF
ENSG00000184602.5	164	266	334	194	377	301	71	94	103	130	156	128	SNN
ENSG00000153066.11	286	401	559	234	431	382	53	77	60	143	169	137	TXNDC11
ENSG00000262420.3	2	4	2	2	7	3	16	12	20	29	28	24	RP11-490O6.2
ENSG00000122299.10	917	1286	1793	915	1595	1142	382	485	456	596	647	543	ZC3H7A
ENSG00000274505.1	1	0	1	0	0	0	0	1	0	0	0	0	Metazoa_SRP
ENSG00000277369.1	5	15	10	3	11	7	54	37	69	17	36	24	RP11-486I11.2
ENSG00000262117.4	0	1	1	0	0	0	0	0	0	0	1	0	BCAR4
ENSG00000171490.11	3250	4213	5815	2868	5204	3770	1771	2319	2153	2794	3454	2707	RSL1D1
ENSG00000263307.1	0	0	1	1	2	1	15	16	14	10	15	8	RP11-166B2.8
ENSG00000103342.11	2799	3759	4818	2389	4672	3281	1203	1357	1501	2096	2789	2081	GSPT1
ENSG00000261560.1	24	39	44	24	40	36	1	0	0	1	4	2	RP11-166B2.3
ENSG00000260318.1	6	3	8	6	9	3	3	5	7	6	5	7	COX6CP1
ENSG00000261216.1	0	0	0	0	1	0	0	0	1	2	0	0	RP11-166B2.5
ENSG00000266163.1	0	0	0	0	0	0	0	0	0	0	0	0	AC007216.1
ENSG00000277458.1	0	0	0	0	0	0	0	0	0	0	0	0	RP11-166B2.9
ENSG00000234719.7	3	1	1	1	3	0	28	25	39	15	23	16	RP11-166B2.1
ENSG00000048462.9	0	0	0	0	0	0	0	0	1	0	0	0	TNFRSF17
ENSG00000260224.1	0	0	0	0	0	0	0	0	0	0	0	0	UBL5P4
ENSG00000048471.12	152	205	287	134	223	188	46	38	57	65	63	65	SNX29
ENSG00000260488.1	0	0	0	0	2	0	1	5	7	10	3	3	RP11-166B2.7
ENSG00000241641.1	0	0	0	0	0	1	0	0	1	2	0	0	RPS23P6
ENSG00000175604.2	0	0	0	0	0	0	0	0	0	1	0	0	RP11-276H1.3
ENSG00000261293.1	0	0	0	0	0	0	0	0	0	0	0	0	RP11-276H1.2
ENSG00000238685.1	0	0	0	0	0	0	0	0	0	0	0	0	ACA64
ENSG00000261394.1	0	0	0	0	0	0	0	0	0	0	0	0	RP11-165M1.3
ENSG00000260723.1	0	0	1	0	0	1	0	0	0	0	0	0	RP11-165M1.2
ENSG00000278979.1	0	0	0	0	0	0	0	0	0	1	0	0	RP11-165M1.1
ENSG00000260601.1	0	0	0	0	0	0	0	0	0	0	0	0	RP11-552C15.1
ENSG00000259876.1	0	0	0	0	0	0	0	0	0	0	0	0	CTD-3037G24.4
ENSG00000259899.1	0	0	0	0	0	0	0	0	0	0	0	0	CTD-3037G24.3
ENSG00000274834.1	0	0	0	0	1	1	1	0	1	3	4	0	CTD-3037G24.5
ENSG00000103381.10	408	578	787	404	728	643	214	193	198	152	183	147	CPPED1
ENSG00000264733.1	0	0	0	0	0	0	0	0	0	0	0	0	MIR4718
ENSG00000260378.1	0	0	0	0	0	0	0	0	0	0	0	0	CTD-2583P5.1
ENSG00000261158.1	0	0	0	0	0	0	0	0	1	0	1	1	CTD-2583P5.3
ENSG00000199474.1	0	0	0	0	0	0	0	0	0	0	0	0	SNORA27
ENSG00000241932.1	0	1	1	0	0	0	0	0	0	0	0	0	RP11-14K2.1
ENSG00000237515.7	2	1	2	3	4	1	3	2	1	5	3	4	SHISA9
ENSG00000263984.1	0	0	0	0	0	0	0	0	0	0	0	0	AC092380.1
ENSG00000262116.1	0	0	0	0	0	0	0	0	0	0	0	0	AC009134.1
ENSG00000262801.4	1	0	0	0	0	0	0	1	0	1	0	0	U91319.1
ENSG00000262011.1	0	0	0	0	0	0	0	0	1	0	2	0	AC003009.1
ENSG00000262235.2	0	0	0	0	0	0	0	0	0	0	0	0	TMF1P1
ENSG00000262267.4	0	0	0	0	0	0	0	0	0	0	0	0	U95743.1
ENSG00000175595.13	163	231	283	198	309	182	34	62	56	62	70	57	ERCC4
ENSG00000242307.1	0	0	0	0	0	0	0	0	0	0	0	0	RPS26P52
ENSG00000262732.1	3	0	0	0	2	1	0	0	0	2	0	1	CTD-2135D7.2
ENSG00000263234.1	0	1	0	0	0	2	0	1	0	0	0	0	CTD-2135D7.3
ENSG00000262097.1	0	0	0	0	0	0	0	0	0	0	0	0	CTD-2135D7.5
ENSG00000261856.1	0	0	0	0	0	0	0	0	0	0	0	0	CTD-2135D7.4
ENSG00000186260.15	297	431	583	305	587	395	88	109	139	226	234	164	MKL2
ENSG00000276564.1	8	12	7	7	9	8	32	51	60	96	104	79	CTA-276F8.1
ENSG00000262529.1	0	0	0	0	0	0	0	0	0	0	0	0	CTA-276F8.2
ENSG00000262470.2	0	0	0	0	0	0	0	0	0	0	0	0	TVP23CP2
ENSG00000201075.2	0	0	0	0	0	0	0	0	0	0	0	0	Y_RNA
ENSG00000262454.1	3	3	4	1	4	1	8	4	8	4	6	5	RP11-65J21.3
ENSG00000207639.1	0	0	0	0	0	2	1	0	2	0	0	0	MIR193B
ENSG00000199130.2	0	0	0	0	0	0	2	3	0	0	0	0	MIR365A
ENSG00000260009.1	0	0	0	0	0	0	0	0	0	1	3	1	RP11-65J21.1
ENSG00000263257.1	0	0	0	1	1	1	1	0	0	0	0	0	RP11-65J21.4
ENSG00000140694.15	520	620	858	436	823	577	111	187	144	194	246	173	PARN
ENSG00000242430.3	0	0	0	0	0	0	0	0	0	0	0	0	RN7SL274P
ENSG00000103429.9	1068	1570	1971	1034	2025	1388	71	91	71	148	196	127	BFAR
ENSG00000238964.1	0	0	0	0	0	0	0	0	0	0	0	0	RNU7-125P
ENSG00000069764.8	0	0	0	0	0	0	0	0	0	0	0	0	PLA2G10
ENSG00000261523.1	0	0	0	0	0	0	0	0	0	0	0	0	RP11-82O18.2
ENSG00000224712.9	0	0	0	0	0	0	0	0	0	0	0	0	NPIPA3
ENSG00000254609.1	0	0	0	0	0	0	0	0	0	0	0	0	RP11-719K4.3
ENSG00000261695.1	0	0	0	0	0	0	0	0	0	0	0	0	RP11-719K4.6
ENSG00000254852.7	0	0	0	0	0	0	0	0	0	0	0	0	NPIPA2
ENSG00000183426.14	33	59	83	23	64	44	6	13	11	13	13	17	NPIPA1
ENSG00000255037.1	0	0	0	0	0	0	0	0	0	0	0	0	RP11-680G24.1
ENSG00000255277.3	6	3	3	3	1	4	3	2	6	4	0	1	ABCC6P2
ENSG00000103512.13	701	985	1343	655	1194	1029	1167	1280	1118	1180	1483	1250	NOMO1
ENSG00000270734.1	0	0	0	0	0	0	0	0	0	0	0	0	RP11-719K4.7
ENSG00000257264.3	1	0	0	0	0	0	0	0	0	0	0	0	MIR3179-1
ENSG00000274301.1	0	0	0	0	0	0	0	0	0	0	0	0	MIR3179-3
ENSG00000263918.1	0	0	0	0	0	0	0	0	0	0	0	0	MIR3670-1
ENSG00000258354.1	1	0	0	0	2	0	1	1	1	6	1	1	MIR3180-1
ENSG00000265537.1	0	0	0	0	0	0	0	0	0	0	0	0	MIR3180-3
ENSG00000183458.12	112	199	279	75	159	182	85	60	73	67	92	43	RP11-958N24.1
ENSG00000207425.1	2	6	13	4	11	6	9	2	7	6	5	3	Y_RNA
ENSG00000275259.1	0	0	0	0	0	0	0	0	0	0	0	0	MIR6511A2
ENSG00000278265.1	0	0	0	0	0	0	0	0	0	0	0	0	MIR6770-1
ENSG00000273804.1	0	0	0	0	0	0	0	0	0	0	0	0	RP11-680G24.7
ENSG00000179889.17	1356	2049	3184	1394	2444	1998	564	603	587	891	1133	875	PDXDC1
ENSG00000261819.1	4	9	13	2	6	9	10	5	13	19	19	12	RP11-680G24.4
ENSG00000238728.1	0	0	0	0	0	0	0	0	0	0	0	0	MIR1972-1
ENSG00000275910.1	0	0	0	0	0	0	0	0	1	0	0	0	RP11-680G24.6
ENSG00000260872.1	2	3	4	1	2	1	1	1	1	2	1	0	RP11-680G24.5
ENSG00000157045.7	487	717	987	423	845	675	723	846	803	820	1025	872	NTAN1
ENSG00000085721.11	649	849	1078	611	1044	755	273	369	354	487	600	429	RRN3
ENSG00000260735.1	2	2	4	1	3	0	47	50	64	30	34	36	RP11-72I8.1
ENSG00000188599.16	19	25	32	14	26	17	1	0	2	1	4	1	NPIPP1
ENSG00000270580.4	15	27	38	24	23	13	2	2	5	2	8	0	PKD1P6
ENSG00000250251.5	155	373	568	196	311	338	49	28	22	59	60	46	PKD1P6
ENSG00000277652.1	0	0	0	0	0	0	0	0	0	0	0	0	AC139256.1
ENSG00000275105.1	0	0	0	0	0	0	0	0	0	0	0	0	MIR6511B1
ENSG00000207294.1	0	0	0	0	0	0	0	0	0	0	0	0	Y_RNA
ENSG00000264115.1	0	0	0	0	0	0	0	0	0	0	0	0	MIR3180-4
ENSG00000257391.1	0	0	0	0	0	0	2	7	4	2	1	4	MIR3180-4
ENSG00000264182.1	0	0	0	0	0	0	0	0	0	0	0	0	AC126763.1
ENSG00000277770.1	0	0	0	0	0	0	0	0	0	0	0	0	RP11-72I8.2
ENSG00000183793.12	1	7	6	1	1	2	0	1	1	0	0	0	NPIPA5
ENSG00000261130.4	0	0	0	0	0	0	0	0	0	0	0	0	RP11-1021N1.1
ENSG00000156968.8	0	0	0	0	0	0	1	0	1	0	1	0	MPV17L
ENSG00000166780.9	92	126	193	81	170	135	21	24	16	19	25	15	C16orf45
ENSG00000166783.18	413	600	814	401	836	552	183	273	284	443	511	393	KIAA0430
ENSG00000257769.1	0	0	0	0	0	0	0	0	0	0	0	0	CTB-193M12.1
ENSG00000275184.1	0	0	0	0	0	0	0	0	0	0	0	0	MIR6506
ENSG00000072864.11	655	1047	1568	662	1173	981	125	129	164	302	367	247	NDE1
ENSG00000272213.2	0	0	0	0	0	0	0	0	0	0	0	0	AC026401.1
ENSG00000262380.1	2	6	1	4	3	4	11	10	13	9	11	18	CTB-193M12.3
ENSG00000280206.1	55	80	98	50	89	67	10	13	7	41	54	34	CTB-193M12.5
ENSG00000133392.15	3	1	0	0	4	1	2	1	1	0	1	1	MYH11
ENSG00000279866.1	2	2	3	2	6	5	2	1	1	3	5	0	CTB-193M12.4
ENSG00000263335.1	4	13	15	7	22	19	1	0	0	1	0	0	AF001548.5
ENSG00000263065.1	0	0	0	0	0	0	0	0	0	0	0	0	AF001548.6
ENSG00000280074.1	0	0	0	0	0	0	0	0	1	0	0	0	AF001548.4
ENSG00000280429.1	0	0	0	0	0	0	0	0	0	0	0	0	AF001548.3
ENSG00000133393.11	909	1339	1545	878	1821	1190	111	144	132	163	242	190	FOPNL
ENSG00000206778.1	0	0	0	1	3	1	0	0	0	0	0	1	RNU6-213P
ENSG00000262171.1	0	0	0	0	1	0	0	0	0	0	0	0	CTA-972D3.2
ENSG00000215003.4	0	0	0	0	0	0	0	0	0	0	0	0	RPL15P20
ENSG00000103222.17	1412	2111	3219	1264	2199	2198	587	539	540	1116	1396	946	ABCC1
ENSG00000241067.2	0	0	0	0	0	0	0	0	0	0	0	0	RPL17P40
ENSG00000091262.13	14	19	24	15	28	20	6	9	3	5	1	3	ABCC6
ENSG00000262332.1	0	0	0	0	0	0	0	1	0	2	0	0	RP11-517A5.7
ENSG00000103226.16	171	223	288	140	270	205	220	239	231	221	316	234	NOMO3
ENSG00000263029.1	0	0	0	0	0	0	0	0	0	0	0	0	RP11-517A5.6
ENSG00000262848.1	0	0	0	0	0	0	0	0	0	0	0	0	RP11-517A5.5
ENSG00000263198.1	0	0	0	0	0	0	0	0	0	0	0	0	RP11-517A5.4
ENSG00000257381.3	0	0	0	0	0	0	0	0	0	0	0	0	MIR3179-4
ENSG00000264722.1	0	0	0	0	0	0	0	0	0	0	0	0	MIR3670-2
ENSG00000257366.1	0	0	0	0	0	0	0	0	0	0	0	0	MIR3180-2
ENSG00000265373.1	0	0	0	0	0	0	0	0	0	0	0	0	MIR3180-1
ENSG00000244257.5	0	3	6	3	0	3	0	0	2	0	0	0	PKD1P1
ENSG00000206706.1	0	0	0	0	0	0	0	0	0	0	0	0	Y_RNA
ENSG00000183889.11	6	6	12	8	10	5	2	2	0	1	1	2	AC138969.4
ENSG00000278221.1	0	0	0	0	0	0	0	0	0	0	0	0	MIR6511A2
ENSG00000277698.1	0	0	0	0	0	0	0	0	0	0	0	0	MIR6770-1
ENSG00000277920.1	0	0	0	0	0	0	0	0	0	0	0	0	RP11-958N24.4
ENSG00000227827.3	2	2	0	0	1	3	0	0	1	0	0	0	RP11-958N24.2
ENSG00000276311.1	0	0	0	0	0	0	0	0	0	0	0	0	MIR6511A2
ENSG00000277330.1	0	0	0	0	0	0	0	0	0	0	0	0	AC138969.1
ENSG00000214967.5	0	0	0	0	0	0	0	0	0	0	0	0	NPIPA7
ENSG00000261181.1	0	0	0	0	0	0	0	0	0	0	0	0	RP11-467M13.2
ENSG00000261362.1	0	0	0	0	0	0	1	0	0	0	0	0	RP11-467M13.3
ENSG00000260126.1	0	0	0	0	0	0	0	0	1	0	0	0	RP11-14N9.2
ENSG00000280488.1	0	0	0	0	0	0	0	0	0	0	0	0	AC092326.1
ENSG00000279729.1	0	0	0	0	0	0	0	0	0	0	0	0	RP11-14N9.1
ENSG00000261748.1	0	0	0	0	0	0	0	0	0	0	0	0	RP11-419L9.1
ENSG00000279490.1	0	0	0	0	0	0	0	0	0	0	0	0	CTD-2576D5.1
ENSG00000260675.1	0	0	0	0	0	0	0	0	0	0	0	0	CTD-2576D5.3
ENSG00000260405.1	0	0	0	0	0	0	0	0	0	0	0	0	CTD-2576D5.2
ENSG00000103489.10	0	0	0	0	0	0	0	1	0	0	0	0	XYLT1
ENSG00000261448.1	0	0	0	0	0	0	0	0	0	0	0	0	CTD-2576D5.4
ENSG00000279410.1	0	0	0	0	0	0	0	0	0	0	0	0	RP11-1102P22.3
ENSG00000279415.1	0	0	0	0	0	0	0	0	0	0	0	0	RP11-1102P22.1
ENSG00000279620.1	0	0	0	0	0	0	0	0	0	0	0	0	RP11-1102P22.2
ENSG00000275927.1	0	0	0	0	0	0	0	0	0	0	0	0	RP11-567P19.1
ENSG00000260945.1	0	0	0	0	0	0	0	0	0	0	0	0	RP11-916L7.1
ENSG00000261555.1	0	0	0	0	0	0	0	0	0	0	0	0	CTD-3229J4.1
ENSG00000228071.4	1	0	2	0	0	1	0	1	0	0	0	1	RPL7P47
ENSG00000259929.4	0	0	0	0	0	0	0	0	0	0	0	0	CTA-481E9.4
ENSG00000280283.1	0	0	0	0	0	0	0	0	0	0	0	0	CTA-481E9.2
ENSG00000260242.1	0	0	0	0	0	0	0	0	0	0	0	0	CTA-481E9.3
ENSG00000260933.1	0	0	0	0	0	0	0	0	0	0	0	0	RP11-164A6.1
ENSG00000278994.1	0	0	0	0	0	0	0	0	0	0	0	0	CTD-2036A2.1
ENSG00000281558.1	0	0	0	0	0	0	0	0	0	0	0	0	AC126755.3
ENSG00000276484.1	0	0	0	0	0	0	0	0	0	0	0	0	RP11-1212A22.7
ENSG00000214940.7	0	0	0	0	0	0	0	0	0	0	0	0	NPIPA8
ENSG00000205746.8	69	130	198	50	80	97	44	33	51	53	52	35	RP11-1212A22.1
ENSG00000275085.1	0	0	0	0	0	0	0	0	0	0	0	0	AC126755.1
ENSG00000273613.1	0	0	0	0	0	0	0	0	0	0	0	0	MIR6511A3
ENSG00000277647.1	0	0	0	0	0	0	0	0	0	0	0	0	RP11-1212A22.8
ENSG00000233024.6	0	0	4	0	1	1	2	0	2	1	0	0	RP11-1212A22.4
ENSG00000254681.5	30	46	88	36	43	59	20	9	21	22	17	21	PKD1P5
ENSG00000275391.1	0	0	0	0	0	0	0	0	0	0	0	0	MIR6770-2
ENSG00000278675.1	0	0	0	0	0	0	0	0	0	0	0	0	AC126755.2
ENSG00000206927.1	0	0	0	0	0	0	0	0	0	0	0	0	Y_RNA
ENSG00000257563.1	0	0	0	0	0	0	0	0	0	0	0	0	MIR3180-3
ENSG00000266291.1	0	0	0	0	0	0	0	0	0	0	0	0	MIR3180-2
ENSG00000265776.1	0	0	0	0	0	0	0	0	0	0	0	0	MIR3670-3
ENSG00000257527.1	0	0	0	1	0	0	0	0	0	0	0	0	MIR3179-3
ENSG00000266454.1	0	0	0	0	0	0	0	0	0	0	0	0	MIR3179-3
ENSG00000185164.13	296	511	733	315	508	467	469	484	504	518	597	496	NOMO2
ENSG00000274025.1	0	0	0	0	0	0	0	0	0	0	0	0	MIR3670-2
ENSG00000277014.1	0	0	0	0	0	0	0	0	0	0	0	0	MIR3179-1
ENSG00000262974.1	0	0	0	0	0	0	0	0	0	0	0	0	RP11-457I16.4
ENSG00000260550.2	0	0	0	0	0	0	0	1	0	0	0	0	RP11-457I16.2
ENSG00000256340.7	0	1	2	1	1	3	1	1	0	1	0	0	ABCC6P1
ENSG00000281585.1	0	0	0	0	0	0	0	0	0	0	0	0	AC138811.1
ENSG00000134419.14	2283	3132	3602	2021	4302	2293	2771	5098	4266	4587	5901	4699	RPS15A
ENSG00000260342.2	1	0	2	1	3	2	2	6	3	4	0	1	RP11-1035H13.3
ENSG00000170540.13	2734	3692	4304	2439	4672	3130	5511	7913	7601	7252	9407	7861	ARL6IP1
ENSG00000260017.1	1	0	0	0	0	0	5	6	18	7	10	12	RP11-1035H13.2
ENSG00000157106.15	2625	3596	5072	2341	4641	3263	1062	1285	1372	1405	1660	1221	SMG1
ENSG00000260352.1	3	2	1	2	3	2	8	22	24	13	20	10	CTD-2288F12.1
ENSG00000265515.1	0	0	0	0	0	0	0	0	0	0	0	0	AC092287.1
ENSG00000170537.11	57	88	99	58	102	77	5	5	6	10	2	9	TMC7
ENSG00000207167.1	0	0	0	0	0	0	0	0	0	0	0	0	RNU6-1340P
ENSG00000261465.5	2	1	3	2	5	3	11	8	4	4	11	11	RP11-626G11.5
ENSG00000261357.1	1	0	1	1	0	1	0	0	0	0	0	0	RP11-626G11.1
ENSG00000167186.9	241	425	509	290	558	375	90	77	80	79	102	85	COQ7
ENSG00000260430.1	4	3	0	1	1	1	5	8	8	4	8	8	RP11-626G11.4
ENSG00000278389.1	0	0	1	1	1	0	3	4	4	1	1	3	RP11-626G11.6
ENSG00000205730.6	654	941	1061	619	1135	809	508	480	535	432	462	399	ITPRIPL2
ENSG00000261427.5	0	0	0	0	0	0	0	2	0	0	0	0	CTD-2349B8.1
ENSG00000261759.1	3	0	0	1	1	0	0	0	0	0	1	1	RP11-626G11.3
ENSG00000103528.15	17	22	31	13	31	24	10	15	11	14	17	15	SYT17
ENSG00000261210.4	0	0	0	0	0	0	0	0	0	0	0	0	CLEC19A
ENSG00000188477.11	0	1	1	0	0	0	0	0	1	0	0	0	AC003003.5
ENSG00000259871.1	0	0	0	0	0	0	0	0	0	0	0	0	CTA-363E6.1
ENSG00000259925.1	0	2	0	0	1	0	2	1	4	0	2	0	CTA-363E6.2
ENSG00000280265.1	0	0	0	0	0	0	10	5	10	4	7	3	CTA-363E6.3
ENSG00000103534.15	67	128	182	96	149	89	3	10	9	11	12	9	TMC5
ENSG00000260681.1	0	0	0	0	0	0	4	1	3	3	8	3	CTA-363E6.5
ENSG00000260592.1	0	0	1	0	0	0	0	0	0	0	0	0	CTA-363E6.6
ENSG00000222750.1	0	0	0	0	0	0	0	0	0	0	0	0	RNU4-46P
ENSG00000006007.10	844	1336	1592	931	1561	1231	705	778	742	706	951	722	GDE1
ENSG00000260934.1	0	0	0	0	0	0	0	0	0	0	0	0	CTA-363E6.7
ENSG00000279747.1	0	0	0	0	0	0	0	0	0	0	0	0	CTA-363E6.8
ENSG00000103540.15	775	1021	1496	731	1293	884	169	234	219	344	347	257	CCP110
ENSG00000103544.13	263	375	476	227	434	338	255	344	270	251	336	276	C16orf62
ENSG00000276571.1	3	3	4	1	2	2	0	2	0	1	0	1	AC002550.6
ENSG00000103550.12	521	756	1186	484	926	783	175	189	194	215	261	201	KNOP1
ENSG00000261312.1	3	0	0	1	0	2	0	0	0	1	1	0	AC002550.5
ENSG00000174628.15	37	59	77	34	80	57	90	103	83	61	80	75	IQCK
ENSG00000261195.1	0	0	0	0	0	0	0	0	0	0	0	0	CTD-2380F24.1
ENSG00000261939.1	0	0	0	0	0	0	0	0	0	0	0	0	LARP7P2
ENSG00000167191.10	108	186	246	102	213	169	31	49	36	131	157	110	GPRC5B
ENSG00000265524.1	0	0	0	0	0	0	0	0	0	0	0	0	AC134300.1
ENSG00000180269.7	0	0	0	0	0	0	0	0	0	0	0	0	GPR139
ENSG00000277211.1	0	0	0	0	0	0	0	0	0	0	0	0	RP11-204E4.4
ENSG00000263253.1	0	0	0	0	0	0	0	0	0	0	0	0	RP11-204E4.3
ENSG00000227624.2	0	0	0	0	0	0	0	0	0	0	0	0	SNRPEP3
ENSG00000169347.15	0	0	0	0	0	0	0	0	0	0	1	0	GP2
ENSG00000169344.14	0	0	0	0	0	0	0	0	0	0	0	0	UMOD
ENSG00000169340.8	0	0	0	0	0	1	0	0	0	0	0	0	PDILT
ENSG00000263237.1	0	0	0	0	0	0	0	0	0	0	0	0	RP11-429K17.1
ENSG00000183549.9	0	0	0	0	0	0	0	0	2	1	0	1	ACSM5
ENSG00000262995.1	0	0	0	0	0	0	0	0	0	0	0	0	CTD-2194A8.2
ENSG00000183747.10	0	0	0	0	0	0	0	0	0	0	0	0	ACSM2A
ENSG00000280306.1	0	0	0	0	0	0	0	0	0	0	0	0	CTD-3076M17.1
ENSG00000066813.13	0	0	0	0	0	0	0	0	0	0	0	0	ACSM2B
ENSG00000260201.2	0	0	0	0	0	0	0	0	0	0	0	0	RP11-143N13.2
ENSG00000260762.1	0	0	0	0	0	0	0	0	0	0	0	0	ACSM5P1
ENSG00000005187.10	10	6	6	4	8	5	7	2	4	6	6	8	ACSM3
ENSG00000275315.1	0	0	0	0	0	0	0	0	0	0	0	0	RP11-143N13.4
ENSG00000274730.1	0	0	0	0	0	0	0	0	0	0	0	0	RP11-143N13.3
ENSG00000166743.8	0	1	0	0	0	0	1	0	1	0	0	0	ACSM1
ENSG00000066654.11	680	925	1252	617	1160	813	412	614	538	543	735	619	THUMPD1
ENSG00000260510.1	1	0	2	0	1	1	1	0	0	0	1	0	AC004381.7
ENSG00000196678.12	367	485	577	322	664	411	254	369	332	348	425	367	ERI2
ENSG00000200893.1	0	0	0	0	0	0	0	0	0	0	0	0	RNU6-944P
ENSG00000005189.18	122	149	224	97	205	125	137	137	144	106	107	105	AC004381.6
ENSG00000275908.1	0	0	0	0	0	0	0	0	0	0	0	0	U4atac
ENSG00000188215.8	178	268	349	191	350	249	147	150	171	205	248	169	DCUN1D3
ENSG00000102897.8	468	633	801	460	905	584	467	638	586	636	748	621	LYRM1
ENSG00000158486.12	2	0	2	2	4	0	2	1	3	0	2	1	DNAH3
ENSG00000263331.1	0	0	0	0	0	0	0	0	0	0	0	0	CTC-508F8.1
ENSG00000011638.9	206	257	363	169	342	258	81	102	98	91	152	87	TMEM159
ENSG00000262983.1	0	0	0	0	0	0	0	0	0	0	0	0	AF001550.7
ENSG00000103310.9	0	0	0	0	0	0	0	0	0	0	0	0	ZP2
ENSG00000175311.6	0	0	0	0	0	0	2	1	0	0	0	0	ANKS4B
ENSG00000103316.9	0	0	0	0	0	2	36	46	49	24	29	31	CRYM
ENSG00000189149.10	11	7	19	9	10	11	114	155	174	82	93	76	CRYM-AS1
ENSG00000257403.2	0	1	0	0	1	1	0	0	0	0	0	0	CTD-2547E10.3
ENSG00000158482.9	0	0	0	0	0	0	0	0	0	0	0	0	SNX29P1
ENSG00000276548.1	0	0	0	0	0	0	0	0	0	0	0	0	CTD-2547E10.5
ENSG00000169246.15	24	43	59	22	44	34	5	5	1	3	1	4	NPIPB3
ENSG00000276555.1	0	1	2	0	0	1	0	0	0	0	1	1	AC008740.1
ENSG00000180747.14	49	75	137	38	84	106	390	307	338	349	385	374	SMG1P3
ENSG00000265462.1	1	1	2	0	2	3	11	5	13	16	5	7	MIR3680-2
ENSG00000258186.2	0	0	0	0	0	0	0	0	0	0	0	0	SLC7A5P2
ENSG00000273956.1	0	0	0	0	0	0	0	0	0	0	0	0	CTB-31N19.5
ENSG00000257639.1	0	0	1	0	1	1	0	0	0	0	0	0	CTB-31N19.2
ENSG00000271609.1	0	0	0	0	0	0	0	0	0	0	0	0	CTB-31N19.4
ENSG00000252798.1	0	0	0	0	0	0	0	0	0	0	0	0	SCARNA6
ENSG00000197006.12	780	1018	1371	693	1315	934	496	556	594	818	933	660	METTL9
ENSG00000261596.2	1	6	5	0	2	1	96	189	200	378	400	311	CTB-31N19.3
ENSG00000140749.8	0	0	0	0	1	0	0	0	1	1	0	0	IGSF6
ENSG00000207248.1	0	0	0	0	1	2	1	1	0	2	1	2	RNU6-1005P
ENSG00000207042.1	0	1	1	0	0	0	0	0	0	1	0	0	RNU6-196P
ENSG00000155719.15	0	0	0	0	0	0	0	0	0	0	0	0	OTOA
ENSG00000260306.1	0	0	0	0	0	0	0	0	0	0	0	0	RP11-645C24.5
ENSG00000248124.6	0	0	1	0	0	0	0	2	0	0	0	1	RRN3P1
ENSG00000276721.1	0	0	0	0	0	0	0	0	0	0	0	0	RP11-645C24.6
ENSG00000185864.15	56	79	91	49	93	59	6	6	6	5	8	5	NPIPB4
ENSG00000275727.1	0	0	0	0	0	0	0	0	0	0	0	0	AC092375.1
ENSG00000185710.8	0	1	1	0	1	0	0	0	0	0	0	2	SMG1P4
ENSG00000257408.1	0	0	0	0	0	0	0	0	0	0	0	0	RP11-645C24.4
ENSG00000274460.1	3	1	7	5	1	2	69	99	101	60	61	39	CTD-2649C14.2
ENSG00000140740.9	1331	1701	2422	1207	2307	1600	1010	1404	1285	1514	1770	1450	UQCRC2
ENSG00000155714.12	1	0	0	0	0	0	0	0	0	0	0	3	PDZD9
ENSG00000260395.1	0	0	0	0	0	0	0	0	0	0	0	0	CTD-2649C14.1
ENSG00000275445.1	0	0	2	0	2	0	23	24	29	13	16	9	CTD-2649C14.3
ENSG00000185716.10	204	287	348	194	359	226	36	29	58	41	53	37	C16orf52
ENSG00000260277.1	0	0	0	0	1	0	0	0	0	0	0	0	RP11-101E7.2
ENSG00000175267.13	1	1	0	0	2	0	1	0	0	2	0	0	VWA3A
ENSG00000183921.7	0	1	0	0	0	0	3	4	9	4	10	6	SDR42E2
ENSG00000103319.10	388	612	815	394	660	609	90	80	66	91	138	111	EEF2K
ENSG00000261113.1	0	0	0	0	1	0	0	0	0	0	0	0	RP11-141O15.1
ENSG00000058600.14	748	1072	1739	678	1230	1058	134	105	107	185	265	214	POLR3E
ENSG00000140743.6	567	867	1232	557	931	782	194	212	207	370	397	363	CDR2
ENSG00000260635.1	0	0	0	0	0	0	0	0	0	0	0	0	RP11-21M24.3
ENSG00000260790.1	0	0	1	1	0	0	33	43	45	15	20	23	RP11-21M24.2
ENSG00000230872.1	0	0	1	0	0	0	2	3	0	0	0	0	AC092338.5
ENSG00000257122.4	43	63	123	40	67	66	32	18	28	32	36	25	RRN3P3
ENSG00000237296.8	20	33	66	21	34	37	87	64	74	77	71	63	SMG1P1
ENSG00000243716.9	34	52	97	30	41	62	6	3	5	0	3	3	NPIPB5
ENSG00000276305.1	0	0	0	0	0	0	0	0	0	0	0	0	AC106788.1
ENSG00000277041.1	0	0	0	0	0	0	0	0	0	0	0	0	RP11-368J21.4
ENSG00000257838.4	0	0	0	0	0	0	0	0	0	0	0	0	RP11-368J21.3
ENSG00000260973.1	0	0	0	0	0	0	0	0	0	0	0	0	RP11-105C19.2
ENSG00000260905.1	0	0	0	0	0	0	0	0	0	0	0	0	RP11-105C19.1
ENSG00000122254.6	0	0	0	0	0	0	0	0	0	0	0	0	HS3ST2
ENSG00000261090.1	0	0	0	0	0	0	0	0	0	0	0	0	RP11-20G6.2
ENSG00000103404.13	238	332	517	225	407	348	127	152	139	288	387	279	USP31
ENSG00000260566.2	0	0	0	0	0	0	0	0	0	0	0	0	RP11-20G6.3
ENSG00000280400.1	0	0	0	0	0	0	0	0	0	0	0	0	RP11-20G6.1
ENSG00000166828.2	0	0	0	0	0	0	0	0	0	1	0	1	SCNN1G
ENSG00000260741.1	0	0	0	0	0	0	0	0	0	0	0	0	CTC-391G2.1
ENSG00000168447.9	0	0	0	0	0	0	1	0	0	0	0	0	SCNN1B
ENSG00000168434.11	174	267	365	176	323	252	63	50	49	68	80	54	COG7
ENSG00000280039.1	0	0	0	0	0	0	0	0	0	2	0	0	CTD-2270L9.3
ENSG00000212593.1	0	0	0	0	0	0	0	0	0	0	0	0	SNORA75
ENSG00000259782.2	0	1	0	0	3	0	1	1	5	0	3	2	CTD-2270L9.2
ENSG00000260136.4	18	45	36	29	61	47	29	44	31	23	38	37	CTD-2270L9.4
ENSG00000103365.14	1323	1944	3007	1277	2333	1972	588	623	633	956	1186	859	GGA2
ENSG00000261528.2	0	0	0	0	0	0	0	1	0	0	0	0	AC002400.1
ENSG00000103356.14	673	1043	1524	621	1121	997	223	267	221	196	263	204	EARS2
ENSG00000260247.1	0	0	0	0	0	0	0	0	0	0	0	1	SUB1P4
ENSG00000103353.14	618	952	1262	606	1076	900	1060	1102	1190	1131	1441	1185	UBFD1
ENSG00000260751.2	17	28	28	9	28	27	17	28	26	27	28	30	CTD-2196E14.6
ENSG00000279618.1	0	0	0	0	1	0	0	0	0	0	0	0	CTD-2196E14.7
ENSG00000004779.8	936	1402	1473	829	1551	1072	796	1303	1148	1212	1439	1278	NDUFAB1
ENSG00000083093.8	308	431	658	296	549	388	205	321	282	268	294	257	PALB2
ENSG00000261723.1	1	0	0	0	0	0	0	0	0	0	0	0	CTD-2196E14.3
ENSG00000166847.8	1624	2434	3186	1549	3054	2282	416	518	497	629	730	541	DCTN5
ENSG00000260482.3	0	0	0	0	0	0	0	0	0	0	0	0	CTD-2196E14.9
ENSG00000166851.13	2510	4209	5352	2634	4564	3890	1405	1285	1513	3067	3594	2857	PLK1
ENSG00000261266.2	1	1	0	1	2	4	0	0	0	1	2	2	CTD-2196E14.5
ENSG00000134398.11	0	1	0	0	0	1	0	0	0	2	1	0	ERN2
ENSG00000278912.1	0	0	0	0	0	0	0	1	1	0	0	0	CTD-2196E14.8
ENSG00000261583.1	0	0	0	0	0	0	0	0	0	0	0	0	CTD-2385L22.1
ENSG00000279756.1	0	0	0	0	0	0	0	0	0	0	0	0	CTD-2385L22.2
ENSG00000166869.2	0	0	0	0	0	0	0	0	0	0	0	0	CHP2
ENSG00000166501.11	0	0	0	0	0	0	1	0	0	0	0	0	PRKCB
ENSG00000279276.1	0	0	0	0	0	0	0	0	0	0	0	0	CTA-345G4.1
ENSG00000279202.1	0	0	0	0	1	0	0	0	0	0	0	0	CTA-113A6.1
ENSG00000274466.1	0	0	0	0	0	0	0	0	0	0	0	0	MIR1273H
ENSG00000279554.1	0	0	0	0	0	0	0	0	0	0	0	0	CTA-113A6.2
ENSG00000260264.1	0	0	0	0	0	0	0	0	0	0	0	0	AC004125.3
ENSG00000006116.3	0	0	0	0	0	0	0	0	0	0	0	0	CACNG3
ENSG00000201541.1	0	0	0	0	0	0	0	0	0	0	0	0	SNORA1
ENSG00000239081.1	0	0	0	0	0	0	0	0	0	0	0	0	RNU7-24P
ENSG00000264465.1	0	0	0	0	0	0	0	0	0	0	0	0	AC008938.1
ENSG00000260072.1	0	0	0	0	0	0	0	0	0	0	0	0	CTD-2313J23.1
ENSG00000122257.17	1233	1704	2720	1136	2096	1649	1142	1084	1228	1196	1290	1068	RBBP6
ENSG00000259888.1	0	0	0	0	0	1	1	1	0	1	0	0	CTD-2540M10.1
ENSG00000224310.1	0	0	0	0	0	0	0	0	0	0	0	1	LINC01567
ENSG00000090905.16	1244	1724	2454	1126	2070	1623	319	358	350	605	762	626	TNRC6A
ENSG00000261669.1	1	0	0	0	0	0	0	0	0	0	0	0	CTD-2515A14.1
ENSG00000158865.11	4	7	17	4	12	9	4	3	5	7	7	9	SLC5A11
ENSG00000140750.15	755	1130	1696	782	1353	1163	671	764	769	1579	1971	1462	ARHGAP17
ENSG00000260714.1	0	0	0	0	0	0	43	65	65	57	54	52	RP11-266L9.1
ENSG00000281675.1	0	0	0	0	0	0	0	0	0	0	0	0	AC133552.1
ENSG00000262587.2	10	12	13	9	8	9	106	123	107	80	73	71	RP11-266L9.4
ENSG00000262155.1	5	12	7	0	13	9	38	41	38	26	30	27	RP11-266L9.5
ENSG00000271105.1	4	2	3	1	2	5	1	2	3	4	3	3	SCML2P2
ENSG00000263326.1	0	0	0	0	0	0	0	0	0	0	0	0	RP11-266L9.6
ENSG00000260448.4	0	0	3	1	4	2	2	2	5	3	4	6	LCMT1-AS1
ENSG00000262700.1	0	0	0	0	0	0	0	0	0	0	0	2	RP11-266L9.3
ENSG00000275494.1	2	3	7	5	7	5	17	15	13	18	12	15	RP11-266L9.8
ENSG00000205629.10	284	406	534	288	592	335	121	141	144	188	251	174	LCMT1
ENSG00000260034.1	0	0	0	0	0	0	0	0	0	0	0	0	LCMT1-AS2
ENSG00000266166.2	0	0	0	0	0	0	0	0	0	0	0	0	RN7SL557P
ENSG00000103375.9	0	0	0	0	0	0	0	1	0	0	0	0	AQP8
ENSG00000155592.14	126	140	214	111	197	134	34	40	44	43	42	33	ZKSCAN2
ENSG00000259955.1	0	0	0	0	0	0	0	0	0	0	0	0	CTD-2547G23.2
ENSG00000274925.1	19	31	27	19	32	26	195	245	274	171	176	149	CTD-2547G23.4
ENSG00000261636.1	0	0	0	0	0	0	0	0	0	0	0	0	CTA-249B10.1
ENSG00000260690.1	0	0	0	0	0	0	0	0	0	0	0	0	CYCSP39
ENSG00000182601.6	0	0	0	0	0	0	0	0	0	0	0	0	HS3ST4
ENSG00000260255.1	0	0	0	0	0	0	0	0	0	0	0	0	RP11-185O21.1
ENSG00000265005.1	0	0	0	0	0	0	0	0	0	0	0	0	MIR548W
ENSG00000199929.1	0	0	0	0	0	0	0	0	0	0	0	0	RNA5SP405
ENSG00000230330.1	25	54	42	30	47	33	26	25	37	36	47	29	HMGN2P3
ENSG00000237140.2	0	0	0	0	0	0	0	0	0	0	0	0	HSPE1P16
ENSG00000231876.6	0	0	0	0	0	0	0	0	0	0	0	0	AC009158.1
ENSG00000228480.1	0	0	0	0	0	0	0	0	0	0	0	0	AC130464.1
ENSG00000281090.1	0	0	0	0	0	0	0	0	0	0	0	0	AC008756.1
ENSG00000236481.1	0	0	0	0	0	0	0	0	0	0	0	0	AC002331.1
ENSG00000260580.1	0	0	0	0	0	0	0	0	0	0	0	0	RP11-142A12.1
ENSG00000264935.1	0	0	0	0	0	0	0	0	0	0	0	0	AC009035.1
ENSG00000234186.2	0	0	0	0	0	0	0	0	0	0	0	0	C16orf82
ENSG00000261482.1	0	0	0	0	0	0	0	0	0	0	0	0	RP11-673P17.2
ENSG00000261557.1	2	3	1	3	1	1	5	2	2	5	7	3	EEF1A1P38
ENSG00000261045.2	0	1	0	0	0	0	0	0	0	0	0	0	RP11-673P17.4
ENSG00000155666.10	54	89	138	46	94	91	43	41	54	50	67	56	KDM8
ENSG00000259940.2	1	6	5	2	2	9	0	2	2	0	0	0	CTD-3203P2.1
ENSG00000169189.15	352	469	584	360	641	406	312	431	435	355	449	363	NSMCE1
ENSG00000245888.5	1	1	2	0	1	0	72	84	113	81	89	73	FLJ21408
ENSG00000274092.1	0	0	3	0	1	2	18	21	16	12	8	13	CTD-3203P2.3
ENSG00000077238.12	927	1515	2146	938	1521	1346	66	57	73	256	282	163	IL4R
ENSG00000103522.14	0	3	0	0	0	1	0	0	0	0	2	0	IL21R
ENSG00000259954.1	0	0	0	0	0	0	0	0	0	0	0	0	IL21R-AS1
ENSG00000077235.16	1670	2336	3799	1503	2767	2509	190	205	201	275	362	235	GTF3C1
ENSG00000047578.11	220	334	574	213	393	337	155	128	157	118	150	132	KIAA0556
ENSG00000261736.1	0	0	0	0	0	0	0	0	0	0	0	0	AC002551.1
ENSG00000221528.1	0	0	0	0	0	0	0	0	0	0	0	0	AC016597.1
ENSG00000261329.4	1	0	0	0	0	0	0	0	0	0	0	0	CTD-2049O4.1
ENSG00000273553.1	0	0	0	0	0	1	0	0	0	0	0	0	CTD-2049O4.2
ENSG00000201371.1	0	0	0	0	0	0	0	0	0	0	0	0	Y_RNA
ENSG00000169181.11	0	1	1	0	0	0	1	0	0	0	0	0	GSG1L
ENSG00000212382.1	0	0	0	0	0	0	0	0	0	0	0	0	RNU6-159P
ENSG00000207266.1	0	0	0	0	0	0	0	0	0	0	0	0	RNU6-1241P
ENSG00000169180.10	2461	3707	5251	2479	4199	3515	1221	1419	1510	2248	2763	2063	XPO6
ENSG00000260452.1	6	5	9	2	0	5	0	0	0	0	1	0	TPRKBP2
ENSG00000281854.1	0	0	0	0	0	0	0	0	0	0	0	0	AC136611.1
ENSG00000200652.1	0	0	0	0	0	0	0	0	0	0	0	0	SNORA25
ENSG00000200138.1	0	0	0	0	0	0	0	0	0	0	0	0	RNY1P10
ENSG00000250982.2	0	2	1	0	1	0	2	3	1	1	1	5	RP11-159J3.1
ENSG00000246465.1	2	7	5	2	6	6	6	6	6	10	4	4	RP11-57A19.2
ENSG00000188322.4	3	2	10	5	8	8	3	3	1	1	1	0	SBK1
ENSG00000277191.1	0	0	0	0	0	0	0	0	0	0	0	0	RP11-57A19.6
ENSG00000198156.9	3	7	7	3	3	7	1	1	2	1	2	4	NPIPB6
ENSG00000271623.1	0	0	0	0	0	0	0	0	0	0	0	0	RP11-435I10.5
ENSG00000205609.11	1	6	7	1	3	1	3	7	3	10	8	6	EIF3CL
ENSG00000275429.1	0	0	0	0	0	0	0	0	0	0	0	0	MIR6862-2
ENSG00000261089.1	0	0	0	0	0	0	1	0	2	0	0	1	RP11-435I10.3
ENSG00000275654.1	0	0	0	0	0	0	0	0	0	0	0	0	RP11-435I10.6
ENSG00000270118.1	0	0	0	0	0	0	0	0	0	0	0	0	RP11-57A19.5
ENSG00000233232.5	1	0	1	1	3	3	0	1	0	0	0	0	NPIPB7
ENSG00000261832.3	0	0	0	0	0	0	0	0	0	0	0	0	CLN3
ENSG00000188603.15	50	75	107	55	123	84	62	64	63	60	73	59	CLN3
ENSG00000184730.9	9	14	12	12	21	12	122	101	149	111	128	78	APOBR
ENSG00000197272.2	0	0	0	0	0	0	0	0	0	0	0	0	IL27
ENSG00000176046.8	7	5	2	7	6	7	30	38	38	15	30	19	NUPR1
ENSG00000271495.1	0	0	0	0	0	0	1	0	0	0	0	0	RP11-666O2.1
ENSG00000275441.1	12	15	11	6	11	8	539	825	762	622	752	656	RP11-666O2.2
ENSG00000176476.7	113	191	244	118	224	152	22	46	25	51	44	34	CCDC101
ENSG00000197165.9	1	2	3	3	1	4	3	2	3	1	0	0	SULT1A2
ENSG00000278665.1	0	0	0	0	1	0	0	0	0	0	0	0	RP11-666O2.4
ENSG00000278725.1	0	0	0	0	0	0	0	1	0	0	1	1	RP11-666O2.5
ENSG00000196502.10	24	43	64	31	50	57	6	5	13	11	10	16	SULT1A1
ENSG00000255524.6	1	1	1	0	0	0	0	0	0	1	0	1	NPIPB8
ENSG00000261419.1	0	0	0	0	0	0	0	0	0	0	0	0	RP11-57A19.4
ENSG00000184110.13	158	223	338	151	301	208	198	189	214	199	280	236	EIF3C
ENSG00000259982.1	0	0	0	0	0	0	8	9	8	6	14	1	CDC37P1
ENSG00000278340.1	0	0	0	0	0	0	0	0	0	0	0	0	MIR6862-1
ENSG00000270424.1	0	0	0	0	0	0	3	7	11	4	6	6	RP11-1348G14.6
ENSG00000196993.7	1	0	1	2	2	1	1	0	0	0	1	0	NPIPB9
ENSG00000278528.1	0	0	0	0	0	0	0	0	0	0	0	0	RP11-1348G14.7
ENSG00000251417.2	14	11	12	13	24	11	14	12	17	12	25	9	RP11-1348G14.4
ENSG00000240634.1	0	0	1	0	0	0	1	0	1	0	0	0	RP11-1348G14.1
ENSG00000260796.1	2	0	0	1	1	0	29	50	31	21	14	23	RP11-1348G14.5
ENSG00000275807.1	7	11	11	4	6	4	51	30	45	23	23	39	RP11-1348G14.8
ENSG00000168488.17	2893	4736	6749	2840	5050	4312	3360	3031	3303	4788	5288	4539	ATXN2L
ENSG00000260570.1	1	1	0	0	2	1	1	0	0	0	1	0	RP11-24N18.1
ENSG00000178952.7	2844	4066	5855	2509	4611	4181	3571	4003	3544	3948	5049	4032	TUFM
ENSG00000264455.1	0	0	0	0	0	1	0	0	0	0	0	0	MIR4721
ENSG00000178188.13	680	1174	1947	817	1352	1223	634	504	578	729	826	582	SH2B1
ENSG00000261766.1	2	2	6	3	5	1	46	51	54	34	54	45	RP11-22P6.2
ENSG00000196296.12	20	33	55	29	50	40	34	31	35	48	45	36	ATP2A1
ENSG00000260442.4	55	91	111	62	97	56	139	132	154	112	185	157	ATP2A1-AS1
ENSG00000252461.1	0	0	1	0	0	0	0	0	0	0	0	0	SNORA43
ENSG00000177548.11	151	255	405	145	273	275	106	91	110	137	134	127	RABEP2
ENSG00000177455.10	0	0	0	0	0	1	1	0	0	2	0	1	CD19
ENSG00000176953.9	1944	3032	4652	1836	3314	2784	745	673	819	726	751	707	NFATC2IP
ENSG00000260853.1	0	0	0	0	1	1	0	0	0	1	0	2	RP11-264B17.2
ENSG00000266868.1	0	0	0	0	0	0	0	0	0	0	0	0	MIR4517
ENSG00000260367.2	3	4	4	0	6	0	65	89	79	59	87	60	RP11-264B17.4
ENSG00000169682.16	53	91	122	37	68	87	99	75	116	103	105	103	SPNS1
ENSG00000261067.5	14	28	54	20	35	38	37	36	51	27	41	40	RP11-264B17.3
ENSG00000281146.1	0	0	0	0	0	0	0	0	0	0	0	0	AC109460.1
ENSG00000213658.9	12	19	29	11	18	15	15	19	19	18	12	15	LAT
ENSG00000261552.1	0	0	0	0	0	0	0	0	0	0	0	0	RP11-264B17.5
ENSG00000196796.5	2	0	2	1	2	1	0	0	1	1	0	1	CTB-134H23.2
ENSG00000260908.1	0	0	1	0	1	0	0	0	0	0	2	0	CTB-134H23.3
ENSG00000103472.8	0	2	2	0	0	0	0	4	2	0	1	0	RRN3P2
ENSG00000260517.2	0	0	0	0	0	0	0	0	0	0	0	0	RP11-426C22.5
ENSG00000279106.1	0	0	0	0	0	0	0	0	0	0	0	0	RP11-426C22.1
ENSG00000259807.1	0	0	0	0	0	0	0	1	1	0	0	0	RP11-426C22.4
ENSG00000273582.1	0	0	0	0	0	0	0	0	0	0	0	0	RP11-426C22.7
ENSG00000260953.1	0	1	1	0	0	0	0	1	0	1	0	1	RP11-426C22.6
ENSG00000277999.1	0	0	0	0	0	1	1	1	1	3	0	0	RP11-426C22.8
ENSG00000198106.8	0	0	0	0	0	0	2	0	0	1	0	0	SNX29P2
ENSG00000260413.1	0	0	0	0	0	0	0	0	1	0	0	0	RP11-231C14.6
ENSG00000271699.4	0	0	0	0	0	0	0	0	0	0	0	0	SNX29P2
ENSG00000278078.1	0	0	0	0	0	0	0	0	0	0	0	0	RP11-231C14.8
ENSG00000254206.4	0	6	2	10	7	10	1	2	0	0	0	1	NPIPB11
ENSG00000278509.1	0	0	0	0	0	0	0	0	0	0	0	0	AC025279.1
ENSG00000254634.4	2	1	5	1	2	2	1	0	1	0	0	2	SMG1P6
ENSG00000261740.4	46	65	87	54	95	70	50	62	74	48	69	48	RP11-345J4.5
ENSG00000260335.1	0	0	0	0	0	0	0	0	0	0	0	0	RP11-345J4.6
ENSG00000183336.7	0	0	0	0	0	0	0	0	0	0	0	0	BOLA2
ENSG00000181625.16	0	0	0	0	0	0	0	0	0	1	0	1	SLX1B
ENSG00000260280.4	0	0	0	0	0	1	0	0	1	0	0	0	SLX1B-SULT1A4
ENSG00000213648.9	0	0	0	0	0	0	0	0	0	0	1	0	SULT1A4
ENSG00000258150.4	0	0	0	0	0	0	0	0	0	0	0	0	RP11-345J4.3
ENSG00000279228.1	0	0	0	0	0	0	0	0	0	0	0	0	RP11-345J4.4
ENSG00000257691.2	0	0	0	0	0	0	0	0	0	0	0	0	RP11-345J4.1
ENSG00000257506.1	0	0	0	0	0	0	0	0	0	0	0	0	RP11-231C14.5
ENSG00000169203.15	3	4	3	2	10	1	0	1	0	0	1	0	RP11-231C14.4
ENSG00000276338.1	0	0	0	0	1	0	0	0	0	0	0	0	AC133555.1
ENSG00000205534.6	8	11	18	5	13	9	20	21	15	15	9	17	SMG1P2
ENSG00000279583.1	6	10	11	5	4	6	25	28	30	15	19	17	RP11-368N21.5
ENSG00000266758.1	0	0	0	0	0	0	0	0	0	0	2	0	MIR3680-1
ENSG00000260727.1	0	0	0	0	0	0	0	0	0	0	0	0	SLC7A5P1
ENSG00000260133.1	0	0	0	0	0	0	0	0	0	0	0	0	CA5AP1
ENSG00000260514.1	0	0	0	0	0	0	0	0	0	0	0	0	RP11-368N21.1
ENSG00000197471.10	5	10	13	3	21	12	11	7	7	6	9	5	SPN
ENSG00000277669.1	0	0	0	0	0	0	0	0	0	0	0	0	AC009133.22
ENSG00000103485.16	0	0	0	0	0	0	2	2	2	0	0	0	QPRT
ENSG00000222375.1	0	0	0	0	0	0	0	0	0	0	0	0	RN7SKP127
ENSG00000185905.3	0	0	0	0	0	0	0	0	0	1	0	0	C16orf54
ENSG00000260719.1	0	0	0	0	0	0	0	0	0	0	0	0	AC009133.17
ENSG00000174992.7	0	0	0	0	0	0	0	0	0	0	0	0	ZG16
ENSG00000079616.11	2060	3209	4911	2060	3603	3172	1534	1563	1562	2399	3224	2422	KIF22
ENSG00000275857.1	3	1	1	1	3	6	26	41	26	41	37	27	AC009133.21
ENSG00000103495.12	3258	4969	6399	3337	5367	4428	9510	9643	10106	11831	14095	11523	MAZ
ENSG00000259952.1	7	4	3	2	8	7	68	77	71	59	50	52	AC009133.15
ENSG00000238045.8	45	69	41	35	94	58	80	117	138	187	113	126	AC009133.12
ENSG00000280607.1	0	0	0	0	0	0	0	0	0	0	0	0	AC009133.24
ENSG00000167371.15	17	40	50	16	40	22	206	156	206	132	148	162	PRRT2
ENSG00000280893.1	0	0	0	0	0	0	0	0	0	0	0	0	PAGR1
ENSG00000280789.1	140	206	317	135	244	233	212	192	205	164	178	184	PAGR1
ENSG00000281348.1	0	0	0	0	2	0	0	0	0	0	0	1	CTD-2574D22.6
ENSG00000013364.17	1266	2175	3350	1497	2576	2467	1430	1182	1220	985	1126	965	MVP
ENSG00000103502.12	593	977	1188	596	1012	924	555	511	491	538	649	574	CDIPT
ENSG00000278713.1	1	1	1	0	1	1	2	1	1	3	0	1	CTD-2574D22.7
ENSG00000214725.6	0	3	0	1	3	1	21	26	20	20	36	14	CDIPT-AS1
ENSG00000174938.13	229	373	538	245	393	408	669	395	486	420	500	454	SEZ6L2
ENSG00000174939.9	473	743	732	542	921	632	828	799	998	816	895	807	ASPHD1
ENSG00000174943.8	189	322	514	216	358	327	161	163	189	105	122	97	KCTD13
ENSG00000279789.1	47	91	100	61	132	86	31	30	42	37	28	30	CTD-2574D22.3
ENSG00000260114.2	22	36	53	32	73	35	90	115	123	86	71	77	CTD-2574D22.4
ENSG00000247735.2	9	18	15	4	16	9	87	92	113	96	96	75	CTD-2574D22.2
ENSG00000149932.15	399	662	730	471	829	628	690	916	823	780	920	708	TMEM219
ENSG00000149930.16	1325	2085	3285	1376	2398	2075	3270	2754	3068	3690	4093	3247	TAOK2
ENSG00000149929.14	480	630	908	427	784	637	675	707	711	781	967	760	HIRIP3
ENSG00000169592.13	907	1418	1892	934	1631	1298	710	750	740	715	910	739	INO80E
ENSG00000149927.16	53	81	147	62	114	89	60	79	69	75	74	48	DOC2A
ENSG00000167194.6	0	0	0	0	0	0	0	2	0	0	1	0	C16orf92
ENSG00000149926.12	0	2	6	1	4	3	9	10	7	9	15	10	FAM57B
ENSG00000149925.15	11152	17037	21099	11644	20715	16719	21729	23323	22093	23942	30548	24462	ALDOA
ENSG00000274904.1	8	5	0	2	8	6	109	101	135	110	104	102	CTD-2515O10.5
ENSG00000149923.12	1069	1607	2317	1091	1827	1555	1045	1116	1135	1499	2013	1488	PPP4C
ENSG00000149922.9	18	17	23	15	14	11	6	4	15	12	10	11	TBX6
ENSG00000090238.10	121	157	323	150	232	187	381	346	380	602	721	508	YPEL3
ENSG00000250616.2	0	5	2	3	2	0	11	6	13	7	7	4	RP11-455F5.3
ENSG00000102886.13	19	37	53	25	37	32	9	16	13	16	23	13	GDPD3
ENSG00000261367.1	0	0	0	0	0	0	0	0	0	0	0	0	RP11-455F5.4
ENSG00000275371.1	0	0	0	0	0	0	0	0	2	0	0	0	RP11-455F5.6
ENSG00000102882.10	270	430	572	302	507	417	533	481	548	409	551	402	MAPK3
ENSG00000102879.14	42	87	130	48	115	105	75	73	94	113	116	101	CORO1A
ENSG00000261416.1	0	0	2	3	1	1	3	1	1	0	2	0	RP11-455F5.5
ENSG00000169627.7	5	7	13	2	10	5	6	7	11	8	22	10	BOLA2B
ENSG00000132207.16	1	1	0	0	1	1	4	3	1	3	3	1	SLX1A
ENSG00000213599.8	1	1	0	0	1	0	0	0	0	1	1	1	SLX1A-SULT1A3
ENSG00000261052.4	1	3	2	2	1	2	2	1	1	1	1	2	SULT1A3
ENSG00000258130.6	0	2	2	1	1	0	1	2	2	1	4	2	RP11-347C12.3
ENSG00000278887.1	0	0	0	0	0	0	1	0	0	0	0	0	RP11-347C12.4
ENSG00000261444.1	0	0	0	0	0	0	0	0	0	0	0	0	RP11-347C12.9
ENSG00000261203.1	0	0	0	0	0	0	0	0	0	0	0	0	RP11-347C12.8
ENSG00000198064.12	2	4	4	2	3	1	1	1	0	0	0	0	RP11-347C12.1
ENSG00000278557.1	0	0	0	0	0	0	0	0	0	0	0	0	AC106782.1
ENSG00000183604.13	15	26	27	5	19	10	30	42	35	31	27	25	SMG1P5
ENSG00000273724.1	0	0	1	1	1	0	2	1	4	3	0	2	RP11-347C12.12
ENSG00000169217.7	1967	2976	5072	1972	3232	3077	3732	3060	3235	3366	3804	3089	CD2BP2
ENSG00000260219.2	7	12	23	13	16	20	44	40	39	52	40	52	RP11-347C12.10
ENSG00000169221.12	759	1214	1936	752	1312	1363	314	246	248	411	546	407	TBC1D10B
ENSG00000274653.1	1	2	1	1	5	3	3	1	0	3	4	2	RP11-347C12.11
ENSG00000180209.10	0	1	0	0	9	0	9	15	9	9	24	15	MYLPF
ENSG00000180035.9	125	182	307	146	190	215	73	69	52	75	95	71	ZNF48
ENSG00000180096.10	29	26	31	18	33	24	67	85	90	55	74	69	SEPT1
ENSG00000280137.1	0	0	0	0	0	0	0	0	0	0	0	0	RP11-297C4.6
ENSG00000179965.10	68	80	124	70	124	96	71	67	65	54	87	70	ZNF771
ENSG00000199787.1	0	0	0	1	0	2	3	9	9	6	10	9	SNORA42
ENSG00000179958.7	679	1050	1200	662	1376	910	532	628	599	757	875	762	DCTPP1
ENSG00000179918.16	624	917	1284	645	1089	832	1687	2019	1932	1683	2042	1914	SEPHS2
ENSG00000202476.1	0	0	0	0	0	0	0	0	0	0	0	0	Y_RNA
ENSG00000222701.1	0	0	0	0	0	0	0	0	0	0	0	0	Y_RNA
ENSG00000005844.16	0	0	0	0	0	1	1	0	1	1	2	0	ITGAL
ENSG00000261346.1	1	0	0	0	0	0	0	0	0	0	0	0	RP11-297C4.2
ENSG00000260487.1	0	0	0	0	0	0	1	0	1	2	1	0	RP11-297C4.3
ENSG00000251706.1	0	0	0	0	0	0	0	0	0	0	0	0	RNU7-61P
ENSG00000261332.1	0	0	0	0	0	0	0	0	0	0	0	0	RP11-297C4.1
ENSG00000266305.1	0	0	0	0	0	0	0	0	0	0	0	0	MIR4518
ENSG00000169957.9	322	600	824	384	623	522	2061	2062	2108	2005	2516	1895	ZNF768
ENSG00000261459.1	0	0	0	0	0	0	1	0	0	0	0	0	ZNF747
ENSG00000278922.1	1	2	4	0	0	1	8	16	11	13	9	11	AC002310.14
ENSG00000169955.7	20	34	30	25	32	37	49	43	52	42	51	48	ZNF747
ENSG00000260869.1	0	0	0	0	0	0	0	0	0	0	0	0	AC002310.13
ENSG00000235560.3	5	10	8	7	8	5	16	17	23	13	21	14	AC002310.12
ENSG00000260494.1	0	0	0	0	0	0	0	0	1	0	0	0	AC002310.10
ENSG00000169951.8	88	166	207	91	125	153	140	94	94	104	84	85	ZNF764
ENSG00000229809.7	28	52	71	26	56	59	94	100	104	85	121	92	ZNF688
ENSG00000239791.1	3	4	8	2	4	6	9	9	13	6	10	3	AC002310.7
ENSG00000197162.9	41	67	87	37	97	56	166	149	186	91	110	82	ZNF785
ENSG00000260167.1	2	3	6	1	6	4	14	12	19	9	10	13	RP11-146F11.5
ENSG00000261588.1	0	0	0	0	0	0	0	0	0	0	0	0	AC002310.17
ENSG00000156853.10	183	274	441	188	302	293	443	327	395	472	467	458	ZNF689
ENSG00000260678.1	0	0	0	0	0	0	0	0	0	0	0	0	RP11-146F11.4
ENSG00000261680.1	0	0	0	0	0	0	0	0	0	0	0	0	RP11-146F11.3
ENSG00000260113.3	0	0	0	0	0	0	0	0	0	0	0	0	RP11-146F11.2
ENSG00000156858.10	478	842	1152	525	827	851	679	544	620	849	1013	801	PRR14
ENSG00000156860.14	1318	2262	3515	1364	2224	2363	1427	874	1140	1810	1973	1635	FBRS
ENSG00000280843.1	0	0	0	0	0	0	0	0	0	0	0	0	AC093249.1
ENSG00000252074.1	0	0	0	0	0	0	0	0	0	0	0	0	RNU6-416P
ENSG00000261840.2	15	19	24	13	20	13	81	80	100	82	118	97	RP11-146F11.1
ENSG00000080603.15	2240	3409	5708	2237	3909	3778	765	691	736	1288	1453	1080	SRCAP
ENSG00000222287.1	0	0	0	0	0	0	0	0	0	0	0	0	RNU6-1043P
ENSG00000206755.1	2	0	2	1	1	2	3	1	7	0	6	7	SNORA30
ENSG00000260899.1	3	6	7	4	6	7	2	1	1	3	1	4	RP11-2C24.4
ENSG00000156873.14	404	579	810	384	745	544	179	176	176	233	256	206	PHKG2
ENSG00000196118.10	141	225	356	127	220	191	132	110	132	97	109	83	C16orf93
ENSG00000103549.20	1735	2664	4408	1736	2888	2855	556	553	497	661	680	566	RNF40
ENSG00000280211.1	1	2	0	2	3	2	20	18	21	10	19	10	RP11-2C24.3
ENSG00000102870.5	432	659	1043	453	736	652	97	105	112	129	130	123	ZNF629
ENSG00000274848.1	2	0	2	0	0	0	5	6	2	6	1	6	Metazoa_SRP
ENSG00000260082.1	0	0	0	0	0	0	0	0	0	0	0	0	RP11-2C24.5
ENSG00000274678.1	0	1	0	1	1	0	1	0	2	0	0	0	RP11-2C24.7
ENSG00000099385.10	352	517	676	347	592	493	491	540	530	488	660	532	BCL7C
ENSG00000260083.1	13	24	24	16	21	24	620	1026	846	620	725	743	MIR762HG
ENSG00000265991.1	0	1	1	1	1	2	12	8	9	5	7	6	MIR4519
ENSG00000262721.1	0	2	0	0	0	2	4	3	7	6	3	1	AC106782.20
ENSG00000211591.1	6	4	2	3	6	6	6	3	1	2	3	6	MIR762
ENSG00000150281.6	70	103	165	112	151	97	73	76	97	53	76	65	CTF1
ENSG00000230447.2	0	0	0	0	0	0	0	0	0	0	0	0	CTF2P
ENSG00000260852.1	127	239	305	168	297	186	274	301	349	226	232	210	FBXL19-AS1
ENSG00000099364.15	348	543	813	373	612	518	68	75	70	85	114	79	FBXL19
ENSG00000261487.1	0	1	0	0	0	0	0	1	1	0	0	0	AC135048.13
ENSG00000175938.6	97	156	154	99	128	136	28	33	29	24	31	22	ORAI3
ENSG00000275263.1	2	3	3	1	0	0	21	14	15	6	12	16	RP11-1072A3.4
ENSG00000099381.15	667	1157	1943	689	1124	1204	922	618	814	965	1020	852	SETD1A
ENSG00000279196.1	5	7	5	3	14	7	20	24	20	17	33	16	RP11-1072A3.3
ENSG00000099377.12	415	717	989	439	831	789	857	736	787	969	1164	889	HSD3B7
ENSG00000099365.8	9	28	27	22	27	24	153	201	175	159	164	114	STX1B
ENSG00000103496.13	674	992	1340	783	1421	951	561	541	594	495	636	452	STX4
ENSG00000260911.2	1	6	2	2	12	3	15	11	9	11	6	10	RP11-196G11.2
ENSG00000232748.3	0	1	0	0	2	1	3	2	10	0	9	3	RP11-196G11.6
ENSG00000167394.11	142	233	310	127	239	252	208	147	202	274	316	260	ZNF668
ENSG00000261124.1	0	0	0	0	0	0	0	0	0	0	0	0	AC135050.5
ENSG00000167395.10	433	693	1165	444	702	748	481	367	447	340	372	309	ZNF646
ENSG00000151006.7	89	174	261	107	201	142	133	101	129	100	158	104	PRSS53
ENSG00000255439.5	2	4	4	2	1	2	2	6	2	3	4	4	RP11-196G11.1
ENSG00000167397.13	168	245	307	168	318	219	267	373	299	320	420	358	VKORC1
ENSG00000280160.1	2	2	0	0	0	7	2	0	2	5	1	5	RP11-196G11.3
ENSG00000103507.12	550	995	1157	617	984	931	435	392	357	299	363	320	BCKDK
ENSG00000252809.3	0	0	0	0	0	0	0	0	0	0	0	0	AC135050.1
ENSG00000103510.18	212	324	453	261	452	312	177	172	197	149	179	142	KAT8
ENSG00000262766.1	4	19	26	10	18	22	16	15	18	21	14	10	RP11-196G11.4
ENSG00000278133.1	62	79	97	68	112	68	76	114	115	79	102	75	RP11-196G11.5
ENSG00000261385.1	0	0	0	0	0	0	0	0	1	1	2	0	RP11-388M20.2
ENSG00000052344.14	1	1	5	2	3	5	5	8	3	11	8	14	PRSS8
ENSG00000178226.9	4	3	7	0	6	3	14	9	16	11	11	9	PRSS36
ENSG00000263343.1	0	0	1	1	0	2	0	0	0	1	0	0	RP11-388M20.7
ENSG00000262366.1	0	0	0	0	0	0	0	0	0	0	0	0	NDUFA3P6
ENSG00000089280.17	15583	22823	28258	15427	28227	19990	14393	17183	17886	20558	25165	20140	FUS
ENSG00000260304.1	14	12	0	6	24	14	0	0	2	5	0	12	RP11-388M20.6
ENSG00000260060.1	14	17	29	6	18	33	44	62	45	46	34	35	RP11-388M20.1
ENSG00000103490.13	64	125	107	66	98	84	42	47	47	36	41	44	PYCARD
ENSG00000261359.2	3	1	3	0	7	7	9	5	14	6	8	6	PYCARD-AS1
ENSG00000177238.12	0	0	1	0	2	0	6	6	6	2	4	3	TRIM72
ENSG00000169900.6	0	0	0	0	0	0	0	0	0	0	0	0	PYDC1
ENSG00000169896.15	0	6	5	1	0	1	0	1	1	1	1	1	ITGAM
ENSG00000140678.15	0	0	1	0	2	0	0	0	2	0	0	0	ITGAX
ENSG00000261245.2	0	0	0	0	0	0	0	0	0	0	0	0	RP11-120K18.3
ENSG00000156886.11	0	0	1	0	0	0	0	0	0	1	3	0	ITGAD
ENSG00000260757.1	0	0	0	0	0	0	0	0	0	0	1	0	RP11-120K18.2
ENSG00000156885.5	0	0	0	0	0	0	0	0	0	0	0	0	COX6A2
ENSG00000277543.1	0	0	0	0	0	0	0	0	0	0	0	0	RP11-452L6.8
ENSG00000176723.8	0	1	1	1	0	1	15	5	8	8	7	6	ZNF843
ENSG00000261474.1	1	2	1	1	6	6	23	23	36	17	24	9	RP11-452L6.1
ENSG00000260267.1	24	30	43	14	32	19	592	584	665	370	337	325	RP11-452L6.5
ENSG00000140691.15	178	304	481	181	306	299	971	783	875	922	1121	920	ARMC5
ENSG00000280132.1	3	3	10	5	7	4	22	13	26	27	42	46	RP11-452L6.6
ENSG00000140682.17	444	738	947	529	826	700	199	172	199	206	244	200	TGFB1I1
ENSG00000140675.11	6	1	1	3	7	1	6	0	5	0	1	2	SLC5A2
ENSG00000260740.2	0	1	0	1	1	0	1	5	1	3	0	0	AC026471.6
ENSG00000140688.15	767	1312	1865	824	1364	1362	628	583	534	454	581	463	C16orf58
ENSG00000260625.2	4	3	4	2	2	2	15	22	34	15	25	17	RP11-452L6.7
ENSG00000169877.8	0	0	0	0	0	0	0	0	0	0	0	0	AHSP
ENSG00000261648.1	0	0	0	0	0	0	0	0	0	0	0	0	CTD-2014E2.2
ENSG00000213547.3	0	0	0	0	0	0	0	0	0	0	0	0	VN1R64P
ENSG00000261475.2	0	0	0	0	0	0	0	0	0	0	0	0	CTD-2014E2.6
ENSG00000260883.1	0	0	0	0	0	0	0	0	0	0	0	0	VN1R65P
ENSG00000261741.4	0	0	0	0	0	0	0	0	0	0	0	0	CTD-2014E2.5
ENSG00000278885.1	0	0	0	0	0	0	0	0	0	0	0	0	CTD-2014E2.7
ENSG00000261614.1	1	3	0	0	0	0	0	1	0	1	0	0	CSDAP1
ENSG00000260010.1	0	0	0	0	1	0	0	0	0	0	0	0	ZNF720P1
ENSG00000237185.1	0	0	0	0	0	0	0	0	0	0	0	0	VN1R66P
ENSG00000260631.1	0	0	0	0	0	0	0	0	0	0	0	0	RBM22P12
ENSG00000260472.1	0	0	0	0	0	0	0	0	0	0	0	0	CTD-2358C21.2
ENSG00000260568.1	0	0	0	0	0	0	1	1	3	0	0	1	CTD-2358C21.3
ENSG00000131797.11	142	244	368	147	246	225	58	67	72	57	48	40	CLUHP3
ENSG00000276867.1	1	0	2	0	2	1	1	1	1	1	0	0	CTD-2358C21.5
ENSG00000261731.2	0	0	0	0	2	0	0	0	0	1	0	0	CTD-2358C21.4
ENSG00000197302.9	228	298	391	182	369	258	41	33	46	50	65	38	ZNF720
ENSG00000259810.2	1	2	0	0	1	1	0	0	0	0	0	0	AC002519.8
ENSG00000260722.1	0	0	0	0	0	0	0	0	0	0	0	0	VN1R67P
ENSG00000261457.3	0	0	0	0	0	0	0	0	0	0	0	0	AC002519.6
ENSG00000180663.5	0	0	0	0	0	0	0	0	0	0	0	0	VN1R3
ENSG00000261284.2	0	0	0	0	0	0	0	0	0	0	0	0	RBM22P13
ENSG00000259874.1	0	0	0	0	0	0	0	0	0	0	0	0	RP11-170L3.2
ENSG00000185947.13	141	204	284	135	306	210	82	115	101	105	142	79	ZNF267
ENSG00000259950.1	0	0	0	0	0	0	0	0	0	0	0	0	RP11-170L3.4
ENSG00000261289.2	0	0	0	0	0	0	0	0	0	0	0	0	RP11-170L3.5
ENSG00000197476.3	0	0	0	0	0	0	0	0	0	0	0	0	RP11-170L3.7
ENSG00000260218.1	0	0	0	0	0	0	0	0	0	0	0	0	RP11-170L3.6
ENSG00000260628.4	7	8	14	7	11	11	1	1	1	2	3	2	RP11-1166P10.1
ENSG00000261727.2	0	1	0	0	0	0	0	0	1	1	0	1	RP11-1166P10.6
ENSG00000261704.2	0	0	0	0	0	0	0	0	0	0	0	0	IGHV1OR16-1
ENSG00000223931.2	0	0	0	0	0	0	0	0	0	0	0	0	RP11-1166P10.8
ENSG00000260048.2	0	0	0	0	0	0	0	0	0	0	0	0	IGHV1OR16-3
ENSG00000270472.2	0	0	0	0	0	0	0	0	0	0	0	0	IGHV3OR16-9
ENSG00000230267.6	24	42	68	21	38	34	13	16	20	21	16	14	HERC2P4
ENSG00000260584.1	0	0	0	0	0	0	0	0	1	0	0	0	RP11-1166P10.7
ENSG00000279997.1	0	0	0	0	0	0	0	0	0	0	0	0	RP11-56L13.3
ENSG00000260847.1	0	0	0	0	0	0	0	0	0	0	0	0	RP11-17M15.1
ENSG00000260649.1	0	0	0	0	0	0	2	1	0	1	1	1	RP11-56L13.4
ENSG00000260540.2	0	0	0	0	0	0	0	0	0	0	0	0	FAM108A9P
ENSG00000260344.2	0	0	0	0	0	0	0	0	0	0	0	0	RP11-56L13.6
ENSG00000260575.1	0	0	0	0	0	0	0	0	0	0	0	0	RP11-56L13.7
ENSG00000205456.10	0	1	1	1	1	0	10	7	10	13	15	8	TP53TG3D
ENSG00000260402.1	0	0	0	0	0	0	0	0	1	0	0	0	RP11-56L13.1
ENSG00000259822.2	0	0	0	0	0	0	0	0	0	0	0	0	RP11-1292F20.1
ENSG00000261127.2	0	0	0	0	0	0	0	0	0	0	0	0	RP11-17M15.2
ENSG00000260516.2	0	0	0	0	0	0	0	0	0	0	0	1	RP11-17M15.4
ENSG00000260327.2	0	0	0	0	0	0	0	0	0	0	0	0	ACTR3BP3
ENSG00000260866.1	0	0	0	0	0	0	0	0	0	0	0	0	RP11-626K17.5
ENSG00000260307.2	0	0	0	0	0	0	0	0	0	0	0	0	PABPC1P13
ENSG00000261541.1	0	0	0	0	0	0	0	0	0	0	0	0	RP11-626K17.3
ENSG00000260662.2	0	0	0	0	0	0	0	0	0	0	0	0	RP11-626K17.2
ENSG00000261233.2	0	0	0	0	0	0	0	0	0	0	0	0	ABCD1P3
ENSG00000259966.4	0	0	0	0	0	0	0	0	0	0	0	0	RP11-652G5.1
ENSG00000262187.1	0	0	0	0	0	0	0	0	0	0	0	0	RP11-652G5.2
ENSG00000261111.1	0	0	0	0	0	0	0	0	0	0	0	0	RP11-96K14.1
ENSG00000261569.4	0	0	0	0	0	0	0	0	0	0	0	0	RP11-586K12.11
ENSG00000261263.2	0	0	0	0	0	0	0	0	0	0	0	0	RP11-586K12.13
ENSG00000260311.1	0	0	0	0	0	0	0	0	0	0	0	0	RP11-586K12.10
ENSG00000183632.13	0	0	0	0	0	0	0	0	0	0	0	0	TP53TG3
ENSG00000260974.1	0	0	0	0	0	0	0	0	0	0	0	0	RP11-586K12.8
ENSG00000261391.1	0	0	0	0	0	0	0	0	0	0	0	0	RP11-586K12.7
ENSG00000260864.1	0	0	0	0	0	0	0	0	0	0	0	0	FAM108A8P
ENSG00000260845.1	0	0	0	0	0	0	0	0	0	0	0	0	RP11-586K12.4
ENSG00000261108.2	0	0	0	0	0	0	0	0	0	0	0	0	RP11-586K12.5
ENSG00000260644.5	6	7	6	1	10	3	1	0	1	3	3	2	HERC2P5
ENSG00000278950.1	0	0	0	0	0	0	0	0	0	0	0	0	RP11-67H24.3
ENSG00000279780.1	0	0	0	0	0	0	0	0	0	0	0	0	RP11-586K12.2
ENSG00000279795.1	0	0	0	0	0	0	0	0	0	0	0	0	RP11-586K12.1
ENSG00000260158.1	1	0	0	0	0	0	0	0	0	0	0	0	RP11-67H24.2
ENSG00000261719.1	0	0	0	0	0	0	0	0	0	0	0	0	RP11-67H24.1
ENSG00000259934.1	0	0	0	0	0	0	0	0	0	0	0	0	RP11-989E6.1
ENSG00000259303.5	0	0	0	0	0	0	0	0	0	0	0	0	IGHV2OR16-5
ENSG00000260047.1	0	0	0	0	0	0	0	0	0	0	0	0	BCAP31P2
ENSG00000214617.8	0	0	0	0	0	0	0	0	0	0	0	0	SLC6A10P
ENSG00000214614.2	0	0	0	0	0	0	0	0	0	0	0	0	RP11-989E6.3
ENSG00000261834.2	0	0	0	0	0	0	0	0	0	0	0	0	IGHV3OR16-15
ENSG00000270864.1	0	0	0	0	0	0	0	0	0	0	0	0	IGHV3OR16-6
ENSG00000277304.1	0	2	0	1	0	0	0	2	0	0	1	1	RP11-989E6.13
ENSG00000260610.1	0	0	0	0	0	0	0	0	0	0	0	0	RP11-989E6.11
ENSG00000261259.1	0	0	0	0	0	0	0	0	0	0	0	0	RP11-19N8.2
ENSG00000259852.2	0	0	0	0	0	0	0	0	0	0	0	0	IGHV1OR16-2
ENSG00000233732.5	0	0	0	0	0	0	0	0	0	0	0	0	IGHV3OR16-10
ENSG00000260921.1	0	0	0	0	0	0	0	0	0	0	0	0	RP11-989E6.8
ENSG00000259997.2	0	0	0	0	0	0	0	0	0	0	0	0	IGHV1OR16-4
ENSG00000271130.1	0	0	0	0	0	0	0	0	0	0	0	0	IGHV3OR16-8
ENSG00000260141.1	0	0	0	0	0	0	0	0	0	0	0	0	RP11-19N8.4
ENSG00000260900.1	0	0	0	0	0	0	0	0	0	0	0	0	RP11-19N8.3
ENSG00000261599.4	0	1	0	0	1	3	1	1	0	1	0	0	HERC2P8
ENSG00000261682.1	0	0	0	0	0	0	0	0	0	0	0	0	RP11-19N8.7
ENSG00000259800.1	0	0	0	0	0	0	0	0	0	0	0	0	RP11-19N8.6
ENSG00000261536.2	0	0	0	0	0	0	0	0	0	0	0	0	ABHD17AP9
ENSG00000260414.1	0	0	0	0	0	0	0	0	0	0	0	0	RP11-1437A8.2
ENSG00000260419.1	0	0	0	0	0	0	0	0	0	0	0	0	RP11-1437A8.3
ENSG00000205457.9	0	0	0	0	0	0	0	0	0	0	0	0	TP53TG3C
ENSG00000260827.1	0	0	0	0	0	0	0	0	0	0	0	0	RP11-1437A8.4
ENSG00000261507.1	0	0	0	0	0	0	0	0	0	0	0	0	RP11-1437A8.6
ENSG00000275034.2	0	0	0	0	0	0	0	0	0	0	0	0	TP53TG3B
ENSG00000263337.1	0	0	0	0	0	0	0	0	0	0	0	0	RP11-1277H1.3
ENSG00000261509.5	0	0	0	0	0	0	0	0	0	0	0	0	TP53TG3B
ENSG00000261009.1	0	0	0	0	0	0	0	0	0	0	0	0	RP11-1437A8.5
ENSG00000263204.1	0	0	0	0	0	0	0	0	0	0	0	0	RP11-1437A8.7
ENSG00000278848.2	0	0	0	0	0	0	0	0	0	0	0	0	TP53TG3C
ENSG00000262090.1	0	0	0	0	0	0	0	0	0	0	0	0	RP11-23E10.5
ENSG00000260626.1	0	0	0	0	0	0	0	0	0	0	0	0	RP11-23E10.3
ENSG00000261200.1	0	0	0	0	0	0	0	0	0	2	0	0	RP11-989E6.10
ENSG00000261466.2	0	0	0	0	0	0	0	0	0	0	0	0	RP11-23E10.2
ENSG00000261405.2	0	0	0	0	0	0	0	0	0	1	0	0	RP11-23E10.4
ENSG00000263277.2	0	0	0	0	0	0	0	0	0	0	0	0	RP11-293B20.3
ENSG00000259882.1	0	0	0	0	0	0	0	0	0	0	0	0	RP11-293B20.2
ENSG00000260518.1	0	1	1	0	0	0	0	0	1	0	0	3	BMS1P8
ENSG00000261580.1	0	0	0	0	0	0	0	0	0	0	0	0	ENPP7P13
ENSG00000260308.1	0	0	0	0	0	0	0	0	0	1	0	0	RP11-104C4.4
ENSG00000270467.1	0	0	0	0	0	0	0	0	0	0	0	0	IGHV3OR16-12
ENSG00000261153.2	0	0	0	0	0	0	0	0	0	0	0	0	RP11-104C4.2
ENSG00000271178.1	0	0	0	0	0	0	0	0	0	0	0	0	IGHV3OR16-13
ENSG00000259680.5	0	0	0	0	0	0	0	0	0	0	0	0	RP11-812E19.9
ENSG00000270924.1	0	0	0	0	0	0	0	0	0	0	0	0	RP11-812E19.13
ENSG00000271691.1	0	0	0	0	0	0	0	0	0	0	0	0	RP11-812E19.12
ENSG00000260312.1	0	0	0	0	0	0	0	0	0	0	0	0	RP11-812E19.7
ENSG00000270318.1	0	0	0	0	0	0	0	0	0	0	0	0	IGHV3OR16-11
ENSG00000260525.1	0	0	0	0	0	0	0	0	0	0	0	0	RP11-812E19.10
ENSG00000260781.1	1	3	3	0	2	1	0	0	0	1	0	0	ARHGAP23P1
ENSG00000271620.1	0	0	0	0	0	0	0	0	0	0	0	0	IGHV3OR16-7
ENSG00000261607.1	0	0	0	0	0	0	0	0	0	0	0	0	RP11-812E19.5
ENSG00000259842.2	0	0	0	0	0	0	0	0	0	0	0	0	IGHV3OR16-16
ENSG00000270401.1	0	0	0	0	0	0	0	0	0	0	0	0	RP11-812E19.14
ENSG00000205452.4	0	0	0	0	0	0	0	0	0	0	0	0	RP11-812E19.3
ENSG00000198555.7	0	0	0	0	0	0	0	0	0	0	0	0	RP11-598D12.4
ENSG00000261217.2	0	0	0	0	0	0	0	0	0	0	0	0	BCAP31P1
ENSG00000259990.2	0	0	0	0	0	0	0	0	0	0	0	0	RP11-598D12.1
ENSG00000261197.1	0	0	0	0	0	0	0	0	0	0	0	0	RP11-598D12.2
ENSG00000262561.1	0	0	0	0	0	0	0	0	0	0	0	0	CTD-2522B17.8
ENSG00000261440.1	0	0	0	0	0	0	0	0	0	0	0	0	CTD-2522B17.5
ENSG00000260087.1	0	0	0	0	0	0	0	0	0	0	0	0	PCMTD1P2
ENSG00000259987.1	0	0	0	0	0	0	0	0	0	0	0	0	CTD-2522B17.4
ENSG00000260207.1	0	0	0	0	0	0	0	0	0	0	0	0	CTD-2522B17.6
ENSG00000265616.1	0	0	0	0	0	0	0	0	0	0	0	0	AC136932.2
ENSG00000256642.1	0	0	0	0	0	0	0	0	0	0	0	0	LINC00273
ENSG00000207986.1	0	0	0	0	0	0	0	0	0	0	0	0	AC136932.1
ENSG00000200434.1	0	0	0	0	0	0	0	0	0	0	0	0	RNA5-8SP2
ENSG00000279800.1	12	9	12	4	10	5	12	6	14	13	7	14	ABBA01017803.1
ENSG00000279165.1	0	0	0	0	0	0	0	0	0	0	0	0	CTD-2144E22.9
ENSG00000260854.1	0	0	0	0	0	0	0	0	0	0	0	0	CTD-2144E22.8
ENSG00000261331.1	0	0	0	0	0	0	0	0	0	0	0	0	CTD-2144E22.7
ENSG00000179755.3	0	0	0	0	0	0	0	0	0	0	0	0	CTD-2144E22.5
ENSG00000261566.1	0	0	0	0	0	0	0	0	0	0	0	0	CTD-2144E22.6
ENSG00000262885.1	0	0	0	0	0	0	0	0	0	0	0	0	CTD-2144E22.11
ENSG00000216671.6	0	0	0	0	0	0	0	0	0	0	0	0	CCNYL3
ENSG00000278138.1	0	0	0	0	0	0	0	0	0	0	0	0	CTD-2144E22.13
ENSG00000261053.1	0	0	0	0	0	0	0	0	0	0	0	0	NAMPTP3
ENSG00000260809.1	0	1	2	0	0	1	0	0	0	0	1	0	CTD-2144E22.10
ENSG00000259979.1	0	0	0	0	0	0	0	0	0	0	0	0	VN1R68P
ENSG00000260724.1	0	0	0	0	0	0	0	0	0	0	0	0	VN1R69P
ENSG00000260449.1	0	0	0	0	0	0	0	0	0	0	0	0	RP11-244B22.14
ENSG00000261800.1	0	0	0	0	0	0	0	0	0	0	0	0	RP11-244B22.11
ENSG00000261836.1	0	0	0	0	0	0	0	0	0	0	0	0	RP11-244B22.12
ENSG00000280180.1	0	0	0	0	0	0	0	0	0	1	0	0	RP11-244B22.10
ENSG00000261510.1	0	0	0	0	0	0	0	0	0	0	0	0	RP11-244B22.13
ENSG00000261461.1	0	4	2	3	3	1	0	0	0	0	1	1	UBE2MP1
ENSG00000261608.1	0	0	0	0	0	0	0	0	0	0	0	0	SLC25A1P4
ENSG00000260073.2	0	0	0	0	0	0	0	0	0	0	0	0	RP11-488I20.9
ENSG00000260590.1	0	0	0	0	0	0	0	0	0	0	0	0	RP11-244B22.7
ENSG00000261398.1	0	0	0	0	0	0	0	0	0	0	0	0	RP11-244B22.6
ENSG00000261274.1	0	0	0	0	0	0	0	0	0	0	0	0	RP11-244B22.5
ENSG00000260958.2	0	0	0	0	0	0	0	0	0	0	0	0	RP11-488I20.8
ENSG00000264479.1	0	0	0	0	0	0	0	0	0	0	0	0	AC023824.1
ENSG00000260967.1	0	0	0	0	0	0	0	0	0	0	0	0	RARRES2P5
ENSG00000260984.1	0	0	0	0	0	0	0	0	0	0	0	0	FGFR3P5
ENSG00000259897.2	0	0	0	0	0	0	0	0	0	0	0	0	RP11-244B22.3
ENSG00000261010.1	0	0	0	0	0	0	0	0	0	0	0	0	RARRES2P6
ENSG00000261752.1	0	0	0	0	0	0	0	0	0	0	0	0	RP11-244B22.1
ENSG00000260846.2	0	0	0	0	0	0	0	0	0	0	0	0	RP11-488I20.7
ENSG00000261486.1	0	0	0	0	0	0	0	0	0	0	0	0	RARRES2P9
ENSG00000260427.1	0	0	0	0	0	0	0	0	0	0	0	0	RP11-488I20.5
ENSG00000260480.1	0	0	0	0	0	0	0	0	0	0	0	0	RP11-488I20.4
ENSG00000259841.5	0	0	0	0	0	0	0	0	0	0	0	0	LINC01566
ENSG00000260291.1	0	0	0	0	0	0	0	0	0	0	0	0	FRG2GP
ENSG00000261689.1	0	0	0	0	0	0	0	0	0	0	0	0	AGGF1P4
ENSG00000260598.1	0	0	0	0	0	0	0	0	0	0	0	0	RP11-80F22.13
ENSG00000260812.1	0	0	0	0	0	0	0	0	0	0	0	0	RARRES2P7
ENSG00000260680.1	0	0	0	0	0	0	0	0	0	0	0	0	RP11-80F22.1
ENSG00000261299.1	0	0	0	0	0	0	0	0	0	0	0	0	RP11-80F22.11
ENSG00000278681.1	0	0	0	0	0	0	0	0	0	0	0	0	RP11-80F22.16
ENSG00000214581.4	0	0	0	0	0	0	0	0	0	0	0	0	RP11-80F22.10
ENSG00000261711.5	0	0	0	0	0	0	0	0	0	0	0	0	FRG2DP
ENSG00000260153.1	0	0	0	0	0	0	0	0	0	0	0	0	RP11-80F22.7
ENSG00000259836.1	0	0	0	0	0	0	0	0	0	0	0	0	RP11-80F22.5
ENSG00000261350.1	0	0	0	0	0	0	0	0	0	0	0	0	RP11-80F22.14
ENSG00000260341.1	0	0	0	0	0	0	0	0	0	0	0	0	RP11-80F22.6
ENSG00000261445.1	0	0	0	0	0	0	0	0	0	0	0	0	RP11-80F22.4
ENSG00000260857.2	0	0	0	0	0	0	0	0	0	0	0	0	RP11-80F22.15
ENSG00000269622.1	0	0	0	0	0	0	0	0	0	0	0	0	RP11-80F22.2
ENSG00000261733.1	0	0	0	0	0	0	0	0	0	0	0	0	RP11-80F22.8
ENSG00000259996.1	0	0	0	0	0	0	0	0	0	0	0	0	RARRES2P8
ENSG00000260994.1	0	0	0	0	0	0	0	0	0	0	0	0	RP11-14K3.3
ENSG00000261046.1	0	0	0	0	0	0	0	0	0	0	0	0	RP11-14K3.4
ENSG00000260134.1	0	0	0	0	0	0	0	0	0	0	0	0	RP11-14K3.2
ENSG00000260746.1	0	0	0	0	0	0	0	0	0	0	0	0	RP11-14K3.1
ENSG00000259791.1	0	0	0	0	0	0	0	0	0	0	0	0	RP11-14K3.7
ENSG00000260522.1	0	0	0	0	0	0	0	0	0	0	0	0	RP11-352B15.5
ENSG00000251915.1	0	0	0	0	0	0	0	0	0	0	0	0	RNA5SP406
ENSG00000222207.1	0	0	0	0	0	0	0	0	0	0	0	0	RNA5SP407
ENSG00000251924.1	0	0	0	0	0	0	0	0	0	0	0	0	RNA5SP408
ENSG00000252624.1	0	0	0	0	0	0	0	0	0	0	0	0	RNA5SP409
ENSG00000261122.5	0	0	0	0	0	1	0	0	1	0	0	2	FLJ26245
ENSG00000252094.1	0	0	0	0	0	0	0	1	0	0	0	0	RNA5SP410
ENSG00000276599.1	0	0	0	0	0	0	0	0	0	0	0	0	5S_rRNA
ENSG00000277004.1	0	0	0	0	0	0	0	0	0	0	0	0	5S_rRNA
ENSG00000252182.1	0	0	0	0	0	0	0	0	0	0	0	0	RNA5SP413
ENSG00000274228.1	0	0	0	0	0	0	0	0	0	0	0	0	5S_rRNA
ENSG00000253055.1	0	0	0	0	0	0	0	0	0	0	0	0	RNA5SP415
ENSG00000252647.1	0	0	0	0	0	0	0	0	0	0	0	0	RNA5SP416
ENSG00000252268.1	0	0	0	0	0	0	0	0	0	0	0	0	RNA5SP417
ENSG00000251760.1	0	0	0	0	0	0	0	0	0	0	0	0	RNA5SP418
ENSG00000251717.1	0	0	0	0	0	0	0	0	0	0	0	0	RNA5SP419
ENSG00000252806.1	0	0	0	0	0	0	0	0	0	0	0	0	RNA5SP420
ENSG00000252673.1	0	0	0	0	0	0	0	0	0	0	0	0	RNA5SP421
ENSG00000252587.1	0	0	0	0	0	0	0	0	0	0	0	0	RNA5SP422
ENSG00000252936.1	0	0	0	0	0	0	0	0	0	0	0	0	RNA5SP423
ENSG00000260611.1	0	0	0	0	0	0	0	0	0	0	0	0	RP11-352B15.2
ENSG00000261620.1	7	21	16	18	27	16	14	21	17	20	18	11	HMGN2P41
ENSG00000261515.1	0	0	0	0	0	0	0	0	0	0	0	0	VN1R70P
ENSG00000261782.1	0	0	0	0	0	0	0	0	0	0	0	0	RP11-43P5.1
ENSG00000279666.1	0	0	0	0	0	0	0	0	0	0	0	0	RP11-43P5.3
ENSG00000261084.1	0	0	0	0	0	0	0	0	0	0	0	0	PPP1R1AP2
ENSG00000261239.5	0	2	0	1	1	0	0	0	0	1	0	0	ANKRD26P1
ENSG00000199448.1	0	0	0	0	0	0	0	0	0	0	0	0	RNU6-845P
ENSG00000261356.2	0	0	0	0	0	0	0	0	0	0	0	0	RP11-46D6.5
ENSG00000260251.1	0	0	0	0	0	0	1	1	1	1	0	0	RP11-46D6.4
ENSG00000171241.7	1696	2254	3184	1538	2855	2051	510	591	661	1004	1362	881	SHCBP1
ENSG00000261512.2	14	21	20	12	23	23	0	1	1	1	2	1	RP11-46D6.1
ENSG00000259856.1	10	16	20	9	13	8	1	0	0	3	0	1	RAB43P1
ENSG00000260909.1	0	0	0	0	0	0	0	0	0	0	0	0	RP11-93O14.1
ENSG00000069329.14	2026	2750	3590	1896	3638	2437	1205	1497	1404	1674	1962	1517	VPS35
ENSG00000261131.1	0	1	3	1	5	2	0	0	1	2	0	1	RP11-93O14.2
ENSG00000280376.1	2	0	0	0	1	0	4	6	12	7	5	4	RP11-93O14.3
ENSG00000091651.7	847	1255	1523	844	1527	1062	895	1272	1295	1248	1500	1290	ORC6
ENSG00000140795.11	0	0	5	0	2	4	0	0	0	2	1	2	MYLK3
ENSG00000260782.1	0	0	2	2	4	2	44	53	50	38	29	42	RP11-480G7.2
ENSG00000155330.8	166	224	277	136	286	190	76	136	201	326	400	310	C16orf87
ENSG00000260889.1	0	0	0	0	0	0	0	0	0	0	0	0	CKBP1
ENSG00000261725.1	0	0	0	0	0	0	0	0	0	0	0	0	RP11-480G7.3
ENSG00000166123.12	323	499	694	304	515	484	87	85	84	71	144	94	GPT2
ENSG00000069345.10	1350	1653	2291	1195	2223	1723	535	711	657	1265	1644	1191	DNAJA2
ENSG00000261173.1	1	0	1	0	1	0	14	21	29	16	12	12	RP11-169E6.1
ENSG00000259821.1	0	0	0	0	0	0	0	0	0	0	0	0	RP11-169E6.4
ENSG00000259983.1	0	0	0	0	0	0	0	0	0	0	0	0	RP11-169E6.3
ENSG00000171208.8	0	2	1	2	1	1	1	1	1	1	0	0	NETO2
ENSG00000260281.4	0	0	0	1	0	0	0	0	0	0	0	0	ITFG1-AS1
ENSG00000239840.1	0	0	0	0	0	0	0	0	0	0	0	0	RPL23AP72
ENSG00000129636.11	556	726	944	441	847	617	738	947	833	779	957	749	ITFG1
ENSG00000260744.1	0	0	0	0	0	0	0	0	0	0	0	0	RP11-329J18.3
ENSG00000279509.1	0	0	0	0	0	0	0	0	0	0	0	0	RP11-329J18.5
ENSG00000260012.1	0	0	0	0	0	0	0	0	0	0	0	0	RP11-329J18.4
ENSG00000261369.1	0	0	0	0	0	0	0	0	0	0	0	0	RP11-474B12.1
ENSG00000222767.1	0	0	0	0	0	0	0	0	0	0	0	0	Y_RNA
ENSG00000212290.1	0	0	0	0	0	0	0	0	0	0	0	0	RNA5SP424
ENSG00000102893.14	496	737	934	466	960	645	445	586	633	514	603	463	PHKB
ENSG00000222268.1	1	0	0	1	1	0	5	0	1	2	2	2	RNA5SP425
ENSG00000262038.1	0	0	0	0	0	0	1	0	0	0	0	0	RP11-177N22.3
ENSG00000259866.1	0	0	0	0	0	0	2	2	0	0	1	2	RP11-177N22.2
ENSG00000261336.1	1	1	0	0	0	0	17	14	16	12	11	11	EIF4BP5
ENSG00000259918.1	0	4	0	0	1	0	0	1	0	1	2	1	NDUFA5P11
ENSG00000261231.5	0	0	0	1	0	4	0	1	2	1	2	0	RP11-523L20.2
ENSG00000260497.1	0	0	0	0	0	0	0	0	0	0	0	0	CTB-55P19.1
ENSG00000261325.1	1	0	0	0	0	0	20	25	57	22	21	26	AC140542.2
ENSG00000260450.1	0	0	0	0	0	0	0	0	0	0	0	0	RP11-523L20.1
ENSG00000261017.1	0	0	0	0	0	0	0	0	0	0	0	0	RP11-3M1.3
ENSG00000140798.14	0	0	1	1	0	0	1	0	0	1	0	0	ABCC12
ENSG00000261538.1	0	0	1	0	0	0	0	0	0	0	0	0	RP11-3M1.1
ENSG00000121270.14	2	4	2	1	4	3	1	2	2	2	1	2	ABCC11
ENSG00000102910.12	945	1305	1832	906	1523	1159	354	434	435	482	601	508	LONP2
ENSG00000240793.1	0	0	0	0	0	0	0	0	0	0	0	1	UBA52P8
ENSG00000280067.1	1	3	1	1	0	4	4	2	6	2	6	11	CTD-2600H12.2
ENSG00000196470.10	203	360	382	176	399	259	385	520	490	546	735	547	SIAH1
ENSG00000239138.1	0	0	0	0	0	0	0	0	0	0	0	0	AC023818.1
ENSG00000275909.1	0	0	0	0	0	0	0	0	0	0	0	0	Metazoa_SRP
ENSG00000261802.1	0	0	0	0	0	0	0	0	0	0	0	0	RP11-44I10.6
ENSG00000260688.1	0	0	0	0	0	0	0	0	0	0	0	0	RP11-44I10.5
ENSG00000260347.1	0	0	0	0	0	0	0	0	0	0	0	0	MOCS1P1
ENSG00000102921.6	435	667	932	412	776	605	45	47	62	93	135	81	N4BP1
ENSG00000261267.1	0	0	0	0	0	0	0	0	0	0	0	0	RP11-44I10.3
ENSG00000243609.1	0	0	0	0	2	3	0	0	1	0	1	1	RPS2P44
ENSG00000260033.1	1	0	0	0	0	0	0	0	0	0	0	0	CTC-527H23.1
ENSG00000259912.1	0	0	0	0	0	0	0	0	0	0	0	0	CTC-527H23.2
ENSG00000260086.2	0	2	0	0	4	0	1	2	1	10	0	2	RP11-42I10.1
ENSG00000260052.1	1	3	0	2	1	0	1	1	1	0	2	1	CTC-527H23.3
ENSG00000272545.1	0	0	1	0	0	0	0	0	0	0	0	0	CTC-527H23.4
ENSG00000220993.1	0	0	0	0	0	0	0	0	0	0	0	0	AC007611.1
ENSG00000260726.2	0	0	0	0	0	0	0	0	0	0	0	0	KLF8P1
ENSG00000222170.1	0	0	0	0	0	0	0	0	0	0	0	0	RNU6-257P
ENSG00000260184.1	0	0	0	0	0	0	0	0	0	0	0	0	RP11-42I10.3
ENSG00000260067.1	0	0	0	0	0	0	0	0	0	0	0	0	RP11-98C8.1
ENSG00000261421.1	0	0	0	0	0	0	0	0	0	0	0	0	RP11-22D3.1
ENSG00000261815.1	0	0	0	0	0	0	0	0	0	0	0	0	RP11-22D3.2
ENSG00000102924.10	0	0	0	0	0	0	0	0	0	0	0	0	CBLN1
ENSG00000260614.1	0	0	0	0	0	0	0	0	0	0	0	0	RP11-491F9.1
ENSG00000259957.2	0	0	0	0	0	0	0	0	0	0	0	0	RP11-491F9.8
ENSG00000280189.1	0	0	0	0	0	0	0	0	0	0	0	0	RP11-491F9.2
ENSG00000259839.1	0	0	0	0	0	0	0	0	0	0	0	0	RP11-491F9.6
ENSG00000260769.1	0	0	0	0	0	0	0	0	0	0	0	0	RP11-491F9.5
ENSG00000279249.1	0	0	0	0	0	0	0	0	0	0	0	0	RP11-491F9.3
ENSG00000166152.3	0	0	0	0	0	0	0	0	0	0	0	0	C16orf78
ENSG00000262950.1	0	0	0	0	0	0	0	0	0	0	0	0	RP11-189E14.5
ENSG00000263110.1	0	0	0	0	0	0	0	0	0	0	0	0	RP11-189E14.3
ENSG00000261623.1	0	0	0	0	0	0	0	0	0	0	0	0	RP11-189E14.4
ENSG00000102935.10	0	0	0	0	0	0	0	0	0	0	0	0	ZNF423
ENSG00000260089.2	0	0	0	0	0	0	0	0	0	0	0	0	ADAM3B
ENSG00000221134.1	0	0	0	0	0	0	0	0	0	0	0	0	AC007339.1
ENSG00000276695.1	0	0	0	0	0	0	0	0	0	0	0	0	AC007339.2
ENSG00000260024.1	0	0	0	0	0	0	0	0	0	0	0	0	MRPS21P7
ENSG00000280131.1	0	0	0	0	0	0	0	0	0	0	0	0	CTD-2595P9.2
ENSG00000259978.1	0	0	0	0	0	0	0	0	0	0	0	0	MRPS21P8
ENSG00000265708.1	0	0	0	0	0	0	0	0	0	0	0	0	AC027348.1
ENSG00000275155.1	0	0	0	0	0	0	0	0	0	0	0	0	CTD-2595P9.4
ENSG00000279842.1	0	0	0	0	0	0	0	0	0	0	0	0	RP11-305A4.2
ENSG00000261751.1	0	0	0	0	0	0	0	0	0	0	0	0	RP11-305A4.3
ENSG00000244551.2	0	0	0	0	0	0	0	0	0	0	0	0	RPL34P29
ENSG00000205423.10	219	329	344	191	380	274	101	163	155	253	285	181	CNEP1R1
ENSG00000259843.2	0	1	0	1	4	1	3	2	3	2	2	5	RP11-429P3.3
ENSG00000261835.1	0	0	0	0	0	0	0	0	0	0	0	0	RP11-429P3.2
ENSG00000273829.1	0	0	0	0	0	0	0	0	0	0	0	0	Metazoa_SRP
ENSG00000260298.2	0	0	0	0	0	0	0	3	1	2	0	0	RP11-429P3.4
ENSG00000155393.11	533	727	1009	501	1012	649	144	165	166	226	274	189	HEATR3
ENSG00000279356.1	8	27	23	18	21	22	11	6	14	22	20	16	RP11-429P3.8
ENSG00000202124.1	0	1	0	0	1	0	0	1	0	0	0	0	RNY4P3
ENSG00000260381.2	0	0	0	0	1	0	0	0	0	0	0	0	RP11-429P3.5
ENSG00000260031.1	0	0	0	0	0	0	1	3	5	4	3	4	RPL10P14
ENSG00000252526.1	0	0	0	0	0	0	0	1	1	2	0	3	SNORA70
ENSG00000121274.11	309	410	593	256	514	398	88	55	86	137	188	137	PAPD5
ENSG00000121281.11	916	1337	2143	836	1550	1378	165	151	160	106	145	133	ADCY7
ENSG00000274969.1	0	0	0	0	0	0	0	0	0	0	0	0	MIR6771
ENSG00000166164.14	1035	1325	2054	920	1639	1266	272	306	336	518	620	447	BRD7
ENSG00000261393.1	2	3	0	0	1	1	4	3	3	3	2	1	RP11-21B23.1
ENSG00000261092.1	0	0	0	0	0	0	0	0	0	0	0	0	RP11-21B23.2
ENSG00000260573.1	0	0	0	0	0	0	0	0	0	0	0	0	RP11-21B23.3
ENSG00000140807.5	1	3	2	0	1	2	0	0	0	0	1	0	NKD1
ENSG00000260029.2	0	0	0	0	0	0	0	0	0	0	0	0	RP11-401P9.1
ENSG00000278909.1	0	0	0	0	0	0	0	2	3	0	1	3	RP11-401P9.7
ENSG00000205414.1	0	0	0	0	0	0	0	0	0	0	0	0	RP11-401P9.6
ENSG00000261685.2	0	0	0	0	0	0	0	0	0	0	0	0	RP11-401P9.4
ENSG00000260249.2	0	0	0	0	0	0	0	0	0	0	0	0	RP11-401P9.5
ENSG00000167208.13	1	0	1	0	0	0	0	0	0	0	0	0	SNX20
ENSG00000167207.10	0	1	0	3	3	4	0	1	0	0	0	0	NOD2
ENSG00000270120.1	1	1	0	0	0	0	0	0	0	0	0	0	RP11-327F22.6
ENSG00000261644.1	7	4	3	0	4	2	6	8	6	6	4	2	RP11-327F22.2
ENSG00000260929.1	0	2	1	2	2	2	16	16	11	5	9	10	RP11-327F22.1
ENSG00000083799.16	756	1102	1471	682	1382	993	308	342	361	565	715	516	CYLD
ENSG00000264947.1	1	0	0	1	2	1	0	1	1	0	0	2	MIR3181
ENSG00000260616.5	0	0	0	0	0	1	0	0	0	0	0	0	RP11-327F22.4
ENSG00000261703.1	0	0	1	0	0	1	0	0	0	0	0	0	RP11-327F22.5
ENSG00000260042.1	0	0	0	0	0	0	0	0	0	0	0	0	CTD-2034I21.1
ENSG00000199771.1	0	0	0	0	0	0	0	0	0	0	0	0	RNA5SP426
ENSG00000263082.1	0	0	0	0	0	0	0	0	0	0	0	0	CTD-2034I21.2
ENSG00000261241.4	0	0	0	0	0	0	0	0	0	0	0	0	RP11-883G14.1
ENSG00000261637.1	0	0	0	0	0	0	0	0	0	0	0	0	RP11-883G14.2
ENSG00000260605.1	0	0	0	0	0	0	0	0	0	0	0	0	RP11-883G14.3
ENSG00000260620.1	0	0	0	0	0	0	0	0	0	0	0	0	RP11-883G14.4
ENSG00000261282.1	0	0	0	0	0	0	0	0	0	0	0	0	SOD1P2
ENSG00000103449.10	0	0	0	0	0	0	0	4	0	0	0	0	SALL1
ENSG00000261238.1	0	0	0	0	0	0	0	0	0	0	0	0	AC009166.5
ENSG00000280344.1	0	0	0	0	0	0	0	0	0	0	0	0	AC009166.7
ENSG00000261047.1	0	0	0	0	0	0	0	0	0	0	0	0	AC137527.2
ENSG00000260818.2	0	0	0	0	0	0	0	0	0	0	0	0	UNGP1
ENSG00000260850.1	0	0	0	0	0	0	0	0	0	0	0	0	RP11-437L7.1
ENSG00000224578.4	30	41	60	25	65	39	22	23	24	24	21	23	HNRNPA1P48
ENSG00000223168.1	0	0	0	0	0	0	0	0	0	0	0	0	RN7SKP142
ENSG00000260057.4	0	0	0	0	0	0	0	0	0	0	0	0	LINC01571
ENSG00000261190.4	0	0	0	0	0	0	0	0	0	0	0	0	C16orf97
ENSG00000261470.1	0	0	0	0	0	0	0	0	0	0	0	0	RP11-152O14.4
ENSG00000279779.1	0	0	0	0	0	0	0	0	0	0	0	0	RP11-152O14.3
ENSG00000260268.4	0	0	0	0	0	0	0	1	0	0	0	0	LINC00919
ENSG00000261749.2	0	0	0	0	0	0	0	0	0	0	0	0	RP11-152O14.1
ENSG00000260975.1	0	0	0	0	0	0	0	0	0	0	0	0	RP11-142G1.3
ENSG00000260478.1	0	0	0	0	0	0	0	0	0	0	0	0	RP11-142G1.1
ENSG00000221515.1	0	0	0	0	0	0	0	0	0	0	0	0	AC007333.1
ENSG00000260887.2	0	0	0	0	0	0	0	0	0	0	0	0	CASC22
ENSG00000279427.1	0	0	0	0	0	0	0	0	0	0	0	0	RP11-132F7.2
ENSG00000103460.15	0	0	0	0	0	0	0	0	0	0	0	0	TOX3
ENSG00000249231.6	0	0	0	0	0	0	0	0	0	0	0	0	CASC16
ENSG00000260963.1	0	0	0	0	0	0	0	0	0	0	0	0	RP11-297L17.2
ENSG00000260393.1	0	0	0	0	0	0	0	0	0	0	0	0	RP11-297L17.3
ENSG00000261261.2	0	0	0	0	0	0	0	0	0	0	0	0	RP11-297L17.4
ENSG00000234337.4	2	11	5	2	6	5	2	3	4	7	3	7	RP11-297L17.6
ENSG00000260326.1	0	0	0	0	0	0	0	1	0	1	0	1	RP11-467J12.1
ENSG00000260258.2	0	0	0	0	0	0	0	0	0	0	0	0	RP11-467J12.2
ENSG00000260939.1	0	0	0	0	0	0	0	0	0	0	0	0	RP11-467J12.3
ENSG00000261550.1	0	0	0	1	0	0	0	2	5	6	0	2	RP11-467J12.4
ENSG00000277639.1	1	1	2	0	0	0	0	0	0	0	0	0	RP11-295M3.4
ENSG00000177200.14	681	851	1318	567	1076	801	122	153	154	137	157	106	CHD9
ENSG00000261291.1	0	1	1	1	0	2	1	2	2	1	0	0	RP11-295M3.2
ENSG00000279018.1	4	0	0	0	3	0	0	1	1	4	0	0	AC007906.1
ENSG00000280227.1	1	0	0	0	0	1	0	0	0	0	1	0	RP11-454F8.3
ENSG00000261056.2	2	1	1	0	1	1	0	0	0	0	0	0	RP11-454F8.2
ENSG00000279589.1	1	0	0	0	1	0	0	1	0	1	0	0	RP11-454F8.4
ENSG00000238645.1	0	0	0	0	0	0	0	0	0	0	0	0	snoU13
ENSG00000202193.1	0	0	0	0	0	0	0	0	0	0	0	0	RNA5SP427
ENSG00000259962.1	0	0	1	0	0	0	0	0	0	0	0	0	RP11-44F14.4
ENSG00000260078.3	0	0	0	0	0	0	0	0	0	0	0	0	RP11-44F14.1
ENSG00000261804.1	0	0	0	0	0	0	0	0	0	0	0	0	RP11-44F14.2
ENSG00000262714.1	0	0	0	0	0	0	0	0	0	0	0	0	RP11-44F14.8
ENSG00000279741.1	0	0	0	0	0	0	0	0	0	0	0	0	RP11-44F14.9
ENSG00000280027.1	0	0	0	0	0	0	0	0	0	0	0	0	RP11-44F14.10
ENSG00000103479.13	483	696	925	443	891	593	183	223	234	208	270	155	RBL2
ENSG00000252569.1	0	0	0	0	0	0	0	0	0	0	0	0	RNU6-1153P
ENSG00000259926.1	0	0	0	0	0	0	1	2	3	0	2	0	RP11-44F14.5
ENSG00000279344.1	1	1	0	1	1	2	0	0	0	0	0	0	RP11-44F14.7
ENSG00000279722.1	3	4	3	2	5	2	1	6	1	0	3	1	RP11-44F14.6
ENSG00000166971.15	201	352	394	224	435	294	75	98	94	116	130	105	AKTIP
ENSG00000103494.11	287	321	509	263	427	314	71	107	93	113	143	99	RPGRIP1L
ENSG00000275191.1	1	0	2	0	4	5	0	0	0	1	2	0	RP11-36I17.2
ENSG00000140718.17	421	637	735	390	686	542	312	369	325	493	583	489	FTO
ENSG00000261630.1	0	0	0	0	0	0	0	0	0	0	0	0	RP11-357N13.3
ENSG00000280392.1	2	0	3	0	0	3	2	2	5	2	1	0	RP11-357N13.6
ENSG00000260194.1	0	0	0	0	0	0	0	0	0	0	0	0	RP11-357N13.2
ENSG00000261049.2	0	0	0	0	0	0	0	0	0	0	0	0	RP11-357N13.1
ENSG00000260936.1	9	9	19	9	20	10	0	0	9	8	7	5	FTO-IT1
ENSG00000280454.1	0	0	0	0	0	0	0	0	0	0	0	0	AC007347.1
ENSG00000275147.1	0	0	0	0	0	0	1	0	0	0	0	0	RP11-324D17.3
ENSG00000259759.1	0	0	0	0	0	0	0	0	0	0	0	0	RP11-324D17.2
ENSG00000259517.2	0	0	0	0	0	0	0	0	0	0	0	1	RP11-324D17.1
ENSG00000177508.11	185	273	435	204	367	280	312	330	387	461	627	448	IRX3
ENSG00000277559.1	9	7	25	4	21	10	15	23	22	25	17	20	RP11-434E6.4
ENSG00000261803.1	0	0	0	0	0	0	0	0	0	0	0	0	RP11-434E6.2
ENSG00000261171.1	0	0	0	0	0	0	0	0	0	0	0	0	RP11-1136G4.1
ENSG00000273615.1	0	1	0	1	2	1	1	0	0	0	0	0	RP11-1136G4.2
ENSG00000245694.7	234	287	383	178	328	262	375	543	529	593	688	566	CRNDE
ENSG00000176842.13	108	121	167	60	123	132	572	566	626	665	834	623	IRX5
ENSG00000259711.1	0	2	0	1	1	2	11	22	17	12	22	15	CTD-3032H12.2
ENSG00000259725.1	1	2	1	1	3	0	2	0	6	1	5	8	CTD-3032H12.1
ENSG00000260147.1	0	0	0	0	0	0	0	0	0	0	0	0	CTD-3032H12.3
ENSG00000259283.2	0	0	0	0	0	0	0	0	0	0	0	0	RP11-26L20.3
ENSG00000239555.3	0	0	0	0	0	0	0	0	0	0	0	0	RN7SL841P
ENSG00000159387.7	0	0	1	0	0	0	0	0	0	0	0	0	IRX6
ENSG00000263207.2	0	0	0	0	0	0	0	0	0	0	0	0	RP11-26L20.4
ENSG00000240760.1	0	0	0	0	0	0	0	0	0	0	0	0	RPL31P56
ENSG00000087245.11	2	0	1	2	0	1	1	105	53	1	1	3	MMP2
ENSG00000274508.1	0	0	0	0	0	0	0	0	0	0	0	0	RP11-212I21.5
ENSG00000260135.5	0	0	0	0	0	0	0	0	0	0	0	0	RP11-212I21.2
ENSG00000279030.1	0	0	0	0	0	0	0	0	0	0	0	0	RP11-212I21.3
ENSG00000087253.10	221	337	374	242	467	316	150	178	183	212	203	199	LPCAT2
ENSG00000261997.1	2	7	6	5	10	5	1	0	0	3	1	0	RP11-212I21.4
ENSG00000256812.1	1	0	1	0	2	1	2	0	1	0	1	4	CAPNS2
ENSG00000103546.17	0	0	0	0	0	0	0	0	0	0	0	0	SLC6A2
ENSG00000278928.1	0	0	0	0	0	0	0	0	0	0	0	0	RP11-481F24.3
ENSG00000260765.2	0	0	0	0	0	2	0	0	1	1	0	1	CES1P2
ENSG00000228695.8	1	0	0	0	0	0	0	0	2	0	0	0	CES1P1
ENSG00000198848.11	0	0	0	1	1	0	1	0	0	1	0	1	CES1
ENSG00000159398.14	0	0	0	0	0	0	0	0	0	0	0	0	CES5A
ENSG00000246379.5	2	2	9	5	4	2	8	9	8	6	9	9	RP11-461O7.1
ENSG00000279523.1	0	0	0	0	0	0	0	0	0	0	0	0	RP11-461O7.2
ENSG00000260041.4	0	0	0	0	0	0	0	0	0	0	0	0	RP11-355E10.1
ENSG00000261013.1	0	0	0	0	0	0	2	2	1	2	0	1	CTD-2050B12.1
ENSG00000087258.12	319	494	729	361	625	503	75	89	71	70	79	61	GNAO1
ENSG00000261439.1	0	0	0	0	0	0	0	0	0	0	0	0	DKFZP434H168
ENSG00000265281.1	0	0	1	1	0	0	0	0	4	2	1	1	MIR3935
ENSG00000260198.1	3	1	4	0	1	2	0	0	1	1	2	1	RP11-441F2.2
ENSG00000279764.1	2	2	0	1	1	4	0	0	0	2	0	0	RP11-441F2.4
ENSG00000272372.1	0	0	0	0	0	0	0	0	3	3	1	0	RP11-441F2.5
ENSG00000159461.13	759	1167	1602	742	1516	1150	894	983	862	1268	1603	1288	AMFR
ENSG00000260621.1	0	0	0	0	0	0	0	0	0	1	0	0	RP11-413H22.2
ENSG00000167005.12	2407	3184	3819	2135	4051	2781	3626	4718	4868	3899	4655	3837	NUDT21
ENSG00000087263.15	846	1260	1473	852	1603	1125	166	200	231	224	299	211	OGFOD1
ENSG00000274031.1	0	1	0	0	0	0	0	0	0	0	0	1	RP11-413H22.3
ENSG00000125124.10	320	465	653	296	574	437	115	101	129	145	175	108	BBS2
ENSG00000102891.3	0	0	0	0	0	0	0	0	0	0	0	0	MT4
ENSG00000280654.1	0	0	0	0	0	0	0	0	0	0	0	0	U7
ENSG00000087250.7	0	1	0	2	0	1	0	1	1	1	2	0	MT3
ENSG00000125148.6	8334	15329	12578	11224	20774	10767	22741	40148	37504	36870	48375	38253	MT2A
ENSG00000260823.1	1	3	1	4	4	4	3	1	4	0	1	0	RP11-249C24.10
ENSG00000260549.1	0	0	0	0	0	0	1	0	0	0	0	1	MT1L
ENSG00000169715.13	1544	2229	2267	1802	3335	1638	4088	6872	7276	6455	8680	7278	MT1E
ENSG00000205364.3	1	4	1	2	4	2	3	7	5	3	17	5	MT1M
ENSG00000255986.5	0	0	0	0	0	0	0	1	0	0	0	0	MT1JP
ENSG00000205362.9	24	43	30	37	59	31	117	213	186	165	215	176	MT1A
ENSG00000205361.7	0	1	0	0	0	1	2	1	0	0	1	2	MT1DP
ENSG00000205360.6	0	0	0	0	0	0	0	0	0	0	0	0	MT1CP
ENSG00000259923.1	0	0	0	0	0	0	0	0	0	0	0	0	RP11-249C24.11
ENSG00000169688.10	0	0	0	0	1	1	0	0	1	6	0	1	MT1B
ENSG00000198417.6	41	91	76	57	84	35	27	40	42	60	94	45	MT1F
ENSG00000125144.12	0	0	0	1	1	0	0	0	0	2	0	1	MT1G
ENSG00000205358.3	0	0	0	0	0	0	0	0	0	0	0	0	MT1H
ENSG00000275691.1	0	0	0	0	0	0	0	0	0	0	0	0	RP11-249C24.12
ENSG00000187193.8	349	517	525	355	654	370	1605	2551	2809	2860	3319	2838	MT1X
ENSG00000259827.1	0	0	0	0	0	0	0	0	0	0	0	0	RP11-343H19.2
ENSG00000261429.2	0	0	0	0	1	0	0	2	5	3	1	2	DPPA2P4
ENSG00000261302.4	0	0	1	0	0	2	4	5	9	5	6	4	RP11-343H19.1
ENSG00000102900.11	1027	1573	2196	1002	1853	1546	470	558	599	834	1079	865	NUP93
ENSG00000207649.2	0	0	0	0	0	0	0	0	0	0	0	0	MIR138-2
ENSG00000274182.1	0	0	0	0	0	0	0	0	0	0	0	0	AC012181.2
ENSG00000070915.8	0	1	0	0	0	0	0	0	0	0	0	0	SLC12A3
ENSG00000243988.1	0	0	0	0	0	0	0	0	0	1	1	0	RPS24P17
ENSG00000051108.13	530	763	1045	579	1047	829	1627	1726	1731	1503	1907	1633	HERPUD1
ENSG00000261270.1	8	11	18	8	33	12	154	210	237	142	196	165	RP11-325K4.3
ENSG00000261114.1	4	7	8	10	7	6	59	95	72	43	62	84	RP11-325K4.2
ENSG00000263441.1	0	0	0	0	0	0	0	0	0	1	0	0	AC012181.1
ENSG00000087237.9	0	0	0	0	0	1	1	2	3	3	5	2	CETP
ENSG00000140853.14	396	682	1065	558	923	742	201	227	256	182	183	176	NLRC5
ENSG00000259922.1	0	0	0	0	0	1	1	1	2	0	3	1	RP11-322D14.1
ENSG00000260145.1	0	0	0	0	0	0	0	0	0	0	0	0	RP11-322D14.2
ENSG00000260148.1	0	0	0	0	0	0	2	5	0	4	1	5	RP11-407G23.1
ENSG00000140848.15	332	494	775	349	589	534	328	269	270	170	252	206	CPNE2
ENSG00000279019.1	4	1	1	0	1	4	0	1	0	0	0	2	RP11-407G23.2
ENSG00000279803.1	20	39	43	12	49	33	0	0	2	1	1	3	RP11-407G23.5
ENSG00000172775.15	1239	1763	2291	1211	2263	1584	782	899	965	750	903	763	FAM192A
ENSG00000159579.12	479	711	975	497	941	634	76	57	78	149	165	100	RSPRY1
ENSG00000102931.6	793	1188	1348	836	1624	1057	320	447	397	454	516	450	ARL2BP
ENSG00000276663.1	0	0	0	0	1	0	0	1	0	0	0	0	RP11-407G23.7
ENSG00000260038.1	0	4	2	1	1	5	4	1	4	1	2	1	RP11-407G23.4
ENSG00000102934.8	23	24	25	19	38	23	8	9	12	12	14	13	PLLP
ENSG00000260965.1	0	0	0	0	0	0	0	0	1	0	0	0	CTC-661I16.1
ENSG00000271456.1	0	0	0	0	0	0	0	0	0	0	0	0	CTC-661I16.2
ENSG00000102962.4	0	0	0	0	1	0	1	0	0	0	0	0	CCL22
ENSG00000006210.6	75	131	184	101	156	122	21	34	26	28	34	39	CX3CL1
ENSG00000102970.9	0	0	0	0	0	0	0	1	0	0	0	1	CCL17
ENSG00000005194.13	864	1231	1653	905	1692	1216	141	176	159	232	342	220	CIAPIN1
ENSG00000088682.12	380	584	846	402	729	567	54	63	60	82	95	64	COQ9
ENSG00000260345.1	0	0	0	0	0	0	0	0	0	0	0	0	AC009052.12
ENSG00000102978.11	1138	1598	1847	1050	2080	1460	803	1021	905	1194	1359	1156	POLR2C
ENSG00000125170.9	56	130	149	79	130	98	39	50	25	50	80	59	DOK4
ENSG00000135736.5	76	112	197	65	134	139	14	10	12	15	10	12	CCDC102A
ENSG00000159618.14	2	2	3	2	5	1	2	2	0	4	3	0	GPR114
ENSG00000260828.1	2	1	6	1	2	1	0	0	1	2	1	3	HMGB3P32
ENSG00000205336.10	190	302	468	220	334	327	225	169	165	208	229	179	GPR56
ENSG00000261633.1	0	0	0	0	0	0	0	0	0	0	0	0	RP11-405F3.5
ENSG00000182885.15	0	0	0	0	1	2	0	1	0	0	0	1	GPR97
ENSG00000260467.1	0	0	0	0	0	0	0	0	0	0	0	0	RP11-405F3.4
ENSG00000159625.13	0	0	0	0	0	0	0	1	0	0	1	0	DRC7
ENSG00000260438.1	0	0	0	0	0	0	0	0	0	0	0	0	RP11-405F3.2
ENSG00000140854.11	466	772	1137	532	885	810	222	189	190	170	205	194	KATNB1
ENSG00000140859.14	2212	3605	5366	2318	3991	3768	1136	1078	1045	1082	1320	1046	KIFC3
ENSG00000276166.1	6	14	10	8	11	15	0	0	1	2	3	1	CTD-2600O9.2
ENSG00000274816.1	1	6	11	4	10	11	0	0	0	0	0	0	MIR6772
ENSG00000187185.4	6	10	18	3	9	10	21	25	33	30	32	28	CTD-2600O9.1
ENSG00000206833.1	0	0	1	0	0	0	2	2	0	1	0	4	RNU6-20P
ENSG00000265209.1	0	0	0	0	0	0	0	0	0	0	0	0	AC010543.1
ENSG00000070729.12	10	22	30	12	27	13	11	8	10	9	11	14	CNGB1
ENSG00000159648.10	19	32	60	30	51	31	38	42	43	38	41	40	TEPP
ENSG00000166188.2	147	283	369	174	321	257	166	160	171	209	237	199	ZNF319
ENSG00000103005.10	2244	3598	5124	2174	4185	3639	2146	1788	1859	2090	2546	2010	USB1
ENSG00000102996.4	213	357	547	225	366	397	188	132	164	176	229	123	MMP15
ENSG00000207173.1	0	0	0	0	0	0	0	0	0	0	0	0	Y_RNA
ENSG00000261151.1	0	0	0	0	0	0	0	0	0	0	0	0	RP11-332G1.1
ENSG00000070761.6	424	720	970	519	953	721	679	843	846	1325	1636	1197	CFAP20
ENSG00000260545.1	1	0	0	0	0	0	0	0	1	0	0	0	CTB-134F13.1
ENSG00000260927.1	3	0	1	1	1	2	0	2	3	1	1	6	RP11-459F6.3
ENSG00000070770.7	1007	1479	2088	980	1795	1363	236	278	242	467	577	412	CSNK2A2
ENSG00000260867.1	0	0	0	0	0	0	0	1	0	0	0	0	RP11-459F6.1
ENSG00000240863.3	0	0	0	0	0	0	0	0	0	0	0	0	RN7SL645P
ENSG00000103021.8	32	48	58	45	53	50	14	17	18	16	19	19	CCDC113
ENSG00000103023.10	0	0	0	0	0	1	0	1	1	1	2	2	PRSS54
ENSG00000181938.12	295	384	586	250	466	418	214	265	236	359	452	329	GINS3
ENSG00000212379.1	0	0	0	0	0	0	0	0	0	0	0	0	RNU6-269P
ENSG00000261078.1	0	0	0	0	0	0	0	0	0	0	0	0	RP11-481J2.1
ENSG00000252271.1	0	0	0	0	0	0	0	0	0	0	0	0	RNU6-1110P
ENSG00000276131.1	20	15	17	3	21	15	69	105	101	101	111	107	RP11-481J2.3
ENSG00000260186.4	0	0	1	1	1	0	2	4	3	8	4	8	RP11-481J2.2
ENSG00000103034.13	17	30	35	16	45	32	25	20	13	21	28	12	NDRG4
ENSG00000200556.1	0	0	0	0	0	0	0	0	0	0	0	0	RNU6-103P
ENSG00000103037.10	260	417	574	258	515	340	135	183	187	143	167	145	SETD6
ENSG00000125107.15	3578	4962	7097	3323	6294	4428	513	637	613	1080	1306	926	CNOT1
ENSG00000276259.1	3	4	6	1	10	8	11	2	9	4	8	7	RP11-481J2.4
ENSG00000207493.1	2	1	4	2	3	3	0	2	1	0	4	1	SNORA46
ENSG00000279816.1	0	0	0	0	0	0	0	0	0	0	0	0	AC010287.1
ENSG00000281910.1	0	0	0	0	0	0	0	0	0	0	0	0	SNORA76A
ENSG00000206952.3	0	0	0	0	0	0	0	0	0	0	0	0	SNORA76A
ENSG00000260865.1	0	0	0	0	0	0	0	1	0	2	0	0	CTA-331F8.1
ENSG00000103042.7	338	567	821	357	639	567	83	71	82	68	93	82	SLC38A7
ENSG00000279889.1	0	0	0	0	0	0	0	0	0	0	0	0	RP11-451N19.3
ENSG00000125166.11	2140	3176	4423	1954	3585	2924	1672	1993	1857	1908	2383	1897	GOT2
ENSG00000245768.5	2	0	0	1	2	3	2	2	3	0	2	2	RP11-410D17.2
ENSG00000200424.1	0	0	0	0	0	0	0	0	0	0	0	0	RNU6-1155P
ENSG00000244003.3	0	0	0	0	0	0	0	0	0	0	0	0	RN7SL143P
ENSG00000260451.1	0	0	0	0	0	0	0	1	0	0	0	0	GEMIN8P2
ENSG00000242423.2	0	0	0	0	0	0	0	0	0	0	0	0	RP11-451N19.1
ENSG00000261638.1	0	0	0	0	0	0	0	0	0	0	0	0	RP11-700H13.1
ENSG00000275808.1	0	0	0	0	0	0	0	0	0	0	0	0	Metazoa_SRP
ENSG00000244043.1	0	0	0	0	0	0	0	0	0	0	0	0	RPS27P27
ENSG00000261144.1	0	0	0	0	0	0	0	0	0	0	0	0	RP11-102D18.1
ENSG00000200062.1	0	0	0	0	0	0	0	0	0	0	0	0	RNU4-58P
ENSG00000270222.1	0	0	0	0	0	0	0	0	0	0	0	0	RP11-105C20.3
ENSG00000260240.3	0	0	0	0	0	0	0	0	0	0	0	0	APOOP5
ENSG00000261807.2	0	0	0	0	0	0	0	0	0	0	0	0	RP11-430C1.1
ENSG00000261278.1	0	0	0	0	0	0	0	0	0	0	0	0	RP11-430C1.2
ENSG00000261590.1	0	0	0	0	0	0	0	0	0	0	0	0	RP11-457D20.1
ENSG00000278499.2	0	0	0	0	0	0	0	0	0	0	0	0	RP11-457D20.2
ENSG00000261436.4	0	0	0	0	0	0	0	0	0	0	0	0	RP11-354I13.2
ENSG00000265167.1	0	0	0	0	0	0	0	0	0	0	0	0	AC009081.1
ENSG00000261310.1	0	0	0	0	0	0	0	0	0	0	0	0	RP11-354I13.1
ENSG00000259844.2	0	0	0	0	0	0	0	0	0	0	0	0	GNPATP
ENSG00000265127.1	0	0	0	0	0	0	0	0	0	0	0	0	AC009080.1
ENSG00000261178.2	0	0	0	0	0	0	0	0	0	0	0	0	RP11-90K18.1
ENSG00000224631.4	108	134	121	109	153	103	132	301	233	304	422	267	RP11-51O6.1
ENSG00000150394.12	0	0	0	0	0	0	0	0	0	0	0	0	CDH8
ENSG00000260600.1	0	0	0	0	0	0	0	0	0	0	0	0	RP11-109D24.1
ENSG00000201289.1	0	0	0	0	0	0	0	0	0	0	0	0	RN7SKP76
ENSG00000260115.1	0	0	0	0	0	0	0	0	0	0	0	0	CTC-420A11.2
ENSG00000207441.1	0	0	0	0	0	0	0	0	0	0	0	0	RNU6-21P
ENSG00000280261.1	0	0	0	0	0	0	0	0	0	0	0	0	RP11-75D3.1
ENSG00000237901.1	0	0	0	0	0	0	0	0	0	0	0	0	AC009161.1
ENSG00000231589.1	0	0	0	0	0	0	0	0	0	0	0	0	AC009110.1
ENSG00000222299.2	0	0	0	0	0	0	0	0	0	0	0	0	AC092116.1
ENSG00000260332.1	0	0	0	0	0	0	0	0	0	0	0	0	RP11-50O21.1
ENSG00000223123.1	0	0	0	0	0	0	0	0	0	0	0	0	AC010546.1
ENSG00000261502.3	0	0	0	0	0	0	0	0	0	0	0	0	RP11-96H17.1
ENSG00000269986.1	0	0	0	0	0	0	0	0	0	0	0	0	RP11-96H17.3
ENSG00000261199.1	0	0	0	0	0	0	0	0	0	0	0	0	UBE2FP2
ENSG00000260658.4	0	0	0	0	0	0	0	0	0	0	0	0	RP11-368L12.1
ENSG00000241808.1	0	0	0	0	0	0	0	0	0	0	0	0	RPS15AP34
ENSG00000261743.1	0	0	0	0	0	0	0	0	0	0	0	0	RP11-2K6.2
ENSG00000279225.1	0	0	0	0	0	0	0	0	0	0	0	0	RP11-2K6.1
ENSG00000259864.1	0	0	0	0	0	0	0	0	0	0	0	0	RP11-370P15.1
ENSG00000261014.1	0	0	0	0	0	0	0	0	0	0	0	0	RP11-370P15.2
ENSG00000261653.1	0	0	0	0	0	0	0	0	0	0	0	0	RP11-21L1.1
ENSG00000260715.1	0	0	0	0	0	0	0	0	0	0	0	0	RP11-744D14.2
ENSG00000261028.1	0	0	0	0	0	0	0	0	0	0	0	0	AC012322.1
ENSG00000260668.1	1	0	1	0	3	0	0	2	0	0	2	1	RP11-744D14.1
ENSG00000259846.1	0	0	0	0	0	0	0	0	0	0	0	0	RP11-467L24.1
ENSG00000259859.1	0	0	0	0	0	0	0	0	0	0	0	0	RP11-439I14.2
ENSG00000260187.1	0	0	0	0	0	0	0	0	0	0	0	0	RP11-439I14.1
ENSG00000260068.1	0	0	0	0	0	0	0	0	0	0	0	0	RP11-439I14.3
ENSG00000140937.12	942	1356	2024	890	1577	1360	357	398	430	758	899	660	CDH11
ENSG00000278893.1	1	0	1	3	6	6	0	0	1	0	0	0	RP11-229O3.1
ENSG00000259847.1	0	0	0	0	0	0	0	0	0	0	0	0	RP11-95H3.1
ENSG00000260834.1	0	0	0	0	0	0	0	0	0	2	0	0	RP11-256I9.2
ENSG00000260364.1	0	0	0	0	0	0	1	0	0	1	0	0	RP11-256I9.3
ENSG00000261742.4	0	0	0	0	0	0	1	0	1	0	0	1	LINC00922
ENSG00000261818.1	0	0	0	0	0	0	0	0	0	0	0	0	RP11-351A20.1
ENSG00000260004.1	0	0	0	0	0	0	0	0	0	0	0	0	RP11-351A20.2
ENSG00000260695.1	0	0	0	0	0	0	0	0	0	0	0	0	RP11-513N24.1
ENSG00000261234.1	0	0	0	0	0	0	0	0	0	0	0	0	RP11-356O24.1
ENSG00000201999.1	1	0	0	0	0	0	0	0	0	0	0	0	RNA5SP428
ENSG00000179776.16	0	1	3	1	3	1	0	0	0	0	0	0	CDH5
ENSG00000246898.1	3	1	7	8	10	6	5	5	8	4	1	6	LINC00920
ENSG00000166546.12	4	4	9	3	4	7	1	3	4	0	3	2	BEAN1
ENSG00000260146.1	0	0	0	0	0	0	0	0	0	0	0	0	CTD-2258A20.3
ENSG00000261656.4	0	0	0	0	0	0	0	0	0	0	0	0	BEAN1-AS1
ENSG00000260851.5	0	0	0	0	1	0	0	0	0	0	0	0	RP11-403P17.5
ENSG00000166548.14	210	331	390	220	373	311	139	139	154	102	138	103	TK2
ENSG00000260755.1	0	1	0	0	1	0	0	0	0	0	0	0	RP11-403P17.3
ENSG00000261519.3	1	0	0	1	0	0	8	10	7	6	8	10	RP11-403P17.4
ENSG00000275745.1	0	0	0	0	0	0	0	0	0	0	0	0	Y_RNA
ENSG00000217555.11	106	136	157	80	178	125	59	71	70	73	86	82	CKLF
ENSG00000254788.5	4	4	11	4	5	4	1	3	3	1	0	0	CKLF-CMTM1
ENSG00000277978.1	2	0	0	0	1	1	1	0	0	0	0	1	RP11-403P17.6
ENSG00000089505.16	10	6	24	9	15	15	1	3	1	0	0	2	CMTM1
ENSG00000140932.8	0	0	1	0	0	0	0	0	0	0	0	0	CMTM2
ENSG00000260650.1	0	0	0	0	0	0	0	0	0	0	0	0	RP11-403P17.2
ENSG00000140931.18	119	196	285	123	219	163	35	28	36	42	42	49	CMTM3
ENSG00000183723.11	723	1008	1422	668	1310	931	520	546	582	468	582	459	CMTM4
ENSG00000135720.11	2540	3668	4653	2502	4708	3252	1271	1549	1680	1776	2030	1527	DYNC1LI2
ENSG00000260465.1	4	4	0	1	7	7	0	1	2	3	2	5	RP11-63M22.2
ENSG00000260558.1	0	0	0	0	0	0	0	0	0	0	0	0	RP11-63M22.1
ENSG00000246777.1	1	4	5	1	8	2	7	14	7	9	16	14	RP11-61A14.4
ENSG00000249961.8	1	0	1	3	3	1	0	0	1	0	0	0	CCDC79
ENSG00000159593.13	941	1253	1562	894	1819	1077	412	668	636	570	650	558	NAE1
ENSG00000258122.1	0	0	1	0	2	2	1	1	0	0	0	0	RP11-61A14.1
ENSG00000168748.12	0	0	0	0	2	1	0	0	0	0	2	0	CA7
ENSG00000172840.5	363	498	737	323	569	434	155	152	206	188	177	159	PDP2
ENSG00000166589.11	0	0	1	0	0	0	5	1	2	0	3	2	CDH16
ENSG00000166592.10	405	758	1057	431	998	700	2949	2791	2600	2898	3500	2695	RRAD
ENSG00000166595.10	570	846	1088	624	1176	705	836	1086	1069	958	1203	1035	FAM96B
ENSG00000172831.10	576	939	1375	596	997	943	208	190	165	157	205	159	CES2
ENSG00000265408.1	0	0	0	0	0	0	0	0	0	0	0	0	RP11-361L15.4
ENSG00000280416.1	0	0	0	0	0	0	0	0	0	0	0	0	RP11-361L15.3
ENSG00000172828.11	12	20	27	7	20	19	9	8	10	6	5	8	CES3
ENSG00000172824.13	17	54	68	36	62	61	35	46	52	36	42	29	CES4A
ENSG00000280334.1	0	0	0	0	0	0	0	0	1	0	0	1	RP11-361L15.5
ENSG00000265918.2	0	0	0	0	0	0	0	0	0	0	0	0	RN7SL543P
ENSG00000281589.1	0	0	0	0	0	0	0	0	0	0	0	0	AC009084.1
ENSG00000067955.12	902	1229	1539	883	1616	1180	274	288	264	324	406	285	CBFB
ENSG00000125149.10	316	484	663	308	550	424	72	87	79	151	173	135	C16orf70
ENSG00000237172.3	141	180	286	105	182	201	128	137	128	154	163	132	B3GNT9
ENSG00000102871.14	114	184	266	135	221	223	62	62	62	61	99	77	TRADD
ENSG00000135722.7	162	255	422	156	271	267	223	196	219	175	209	204	FBXL8
ENSG00000265690.6	0	0	0	0	0	0	0	0	0	0	0	0	RP11-5A19.5
ENSG00000102878.14	219	349	563	235	404	329	159	165	193	103	149	87	HSF4
ENSG00000140939.13	372	618	789	427	748	600	288	376	385	249	311	280	NOL3
ENSG00000196123.11	444	801	1202	541	903	746	196	164	179	161	186	159	KIAA0895L
ENSG00000179044.14	2	4	3	6	4	3	1	3	4	8	5	4	EXOC3L1
ENSG00000205250.7	1188	2008	2789	1186	2125	1776	1114	1136	1256	1698	2096	1609	E2F4
ENSG00000102890.13	22	31	59	18	29	21	87	69	79	74	57	69	ELMO3
ENSG00000207948.2	0	0	0	0	0	0	0	0	0	0	0	0	MIR328
ENSG00000280163.1	1	0	0	0	0	1	0	0	0	0	1	1	CTC-277H1.6
ENSG00000125122.13	4	13	12	7	17	8	10	21	12	12	14	13	LRRC29
ENSG00000168701.17	515	791	843	564	971	648	510	584	606	609	700	611	TMEM208
ENSG00000135723.12	583	996	1559	622	1005	987	245	259	261	396	470	343	FHOD1
ENSG00000135740.15	64	119	162	80	125	120	84	73	83	77	90	65	SLC9A5
ENSG00000262691.1	16	26	26	15	34	20	1	1	5	0	11	9	CTC-277H1.7
ENSG00000196155.11	401	712	1093	501	868	741	696	590	712	999	1042	864	PLEKHG4
ENSG00000168676.9	11	10	16	12	17	17	2	6	8	3	3	3	KCTD19
ENSG00000201201.1	0	0	1	0	0	0	0	0	0	0	1	0	RN7SKP118
ENSG00000159708.16	6	4	12	3	12	8	1	2	3	1	4	4	LRRC36
ENSG00000159713.9	5	3	5	7	11	7	4	9	5	4	4	4	TPPP3
ENSG00000239194.1	0	0	0	0	0	0	0	0	0	0	0	0	RNU1-123P
ENSG00000159714.9	92	154	231	80	152	151	57	64	63	56	65	54	ZDHHC1
ENSG00000176387.6	13	20	36	21	37	30	30	29	39	26	29	48	HSD11B2
ENSG00000261320.1	0	0	0	0	1	0	5	2	3	1	1	2	RP11-297D21.2
ENSG00000159720.10	859	1329	1806	884	1632	1360	668	765	654	625	739	568	ATP6V0D1
ENSG00000270049.1	6	3	7	5	15	6	5	10	6	9	3	5	RP11-297D21.4
ENSG00000159723.4	0	0	0	0	0	0	0	0	0	0	0	0	AGRP
ENSG00000276075.1	4	10	11	12	8	7	11	22	17	16	14	23	CTD-2012K14.8
ENSG00000039523.16	1924	3478	4854	2263	3881	3589	895	856	918	1112	1406	981	FAM65A
ENSG00000261396.1	2	2	0	0	5	1	2	1	2	3	3	0	CTD-2012K14.2
ENSG00000259945.1	1	3	2	0	4	4	0	0	0	1	1	1	CTD-2012K14.3
ENSG00000260894.1	7	2	2	9	25	4	1	0	4	2	0	3	CTD-2012K14.4
ENSG00000261386.2	0	2	1	0	2	2	4	4	3	3	2	6	CTD-2012K14.6
ENSG00000280214.1	1	0	0	0	1	2	0	1	2	0	0	0	CTD-2012K14.5
ENSG00000259804.1	2	1	0	0	0	1	32	42	37	23	39	23	CTD-2012K14.7
ENSG00000102974.13	835	1191	1702	836	1590	1144	107	94	118	428	524	361	CTCF
ENSG00000237718.2	0	0	0	0	1	1	0	0	0	0	0	0	AC009095.4
ENSG00000159753.12	6	16	22	12	10	5	13	2	8	8	5	16	RLTPR
ENSG00000102977.12	381	739	945	507	769	663	256	265	272	311	332	291	ACD
ENSG00000102981.8	51	76	102	41	106	84	34	31	41	24	28	26	PARD6A
ENSG00000124074.10	150	256	251	163	263	204	110	150	175	208	249	183	ENKD1
ENSG00000159761.13	0	7	2	2	5	2	14	7	14	9	12	5	C16orf86
ENSG00000141098.11	437	607	815	389	713	607	115	142	114	336	353	218	GFOD2
ENSG00000141084.9	339	497	813	310	559	534	82	72	81	117	126	92	RANBP10
ENSG00000270165.1	3	4	3	3	4	4	0	0	0	0	0	0	RP11-167P11.2
ENSG00000102904.13	19	25	43	18	43	33	9	7	5	1	9	4	TSNAXIP1
ENSG00000102901.11	1187	1964	3211	1200	2088	1920	527	559	534	559	744	573	CENPT
ENSG00000168286.2	308	421	674	315	552	436	1818	1721	1716	1662	2067	1829	THAP11
ENSG00000102898.10	1421	2529	2891	1655	2961	2160	1759	2021	2074	1961	2458	2003	NUTF2
ENSG00000262141.1	0	0	0	0	0	0	1	1	0	1	3	0	CTC-479C5.11
ENSG00000038358.13	955	1669	2750	1051	1767	1643	1173	946	999	1552	1753	1383	EDC4
ENSG00000221526.1	0	0	0	0	0	0	0	0	0	0	0	0	AC040162.1
ENSG00000263126.1	31	42	52	23	49	42	48	51	61	54	78	46	CTC-479C5.10
ENSG00000188038.6	0	0	0	0	0	0	6	4	4	3	5	2	NRN1L
ENSG00000159792.8	321	557	748	376	706	544	82	60	71	50	63	44	PSKH1
ENSG00000141086.16	0	0	0	0	1	0	0	3	1	2	1	1	CTRL
ENSG00000261884.2	18	15	40	20	31	20	12	20	12	11	18	18	CTC-479C5.12
ENSG00000205220.10	178	235	273	163	324	213	180	205	189	212	247	190	PSMB10
ENSG00000213398.6	204	274	411	211	389	242	30	29	22	31	51	42	LCAT
ENSG00000124067.15	1178	1923	3072	1277	2115	1973	321	285	334	406	483	318	SLC12A4
ENSG00000141096.4	0	0	0	0	0	0	0	0	0	0	0	1	DPEP3
ENSG00000167261.12	0	3	1	0	0	1	5	4	2	6	7	11	DPEP2
ENSG00000167264.16	266	415	584	301	554	415	65	89	92	98	92	67	DUS2
ENSG00000262962.1	0	0	0	0	0	0	0	0	0	0	0	0	KARSP3
ENSG00000263201.1	0	0	0	0	0	1	20	34	35	33	21	17	CTC-479C5.6
ENSG00000202336.1	0	0	0	0	0	0	3	5	10	9	3	5	RNU6-359P
ENSG00000182810.6	137	230	325	162	256	251	1147	1206	1173	989	1029	1077	DDX28
ENSG00000221789.1	0	0	0	0	0	0	0	0	0	0	0	0	AC130462.1
ENSG00000261864.1	5	1	0	0	3	1	0	0	0	0	0	0	RP11-67A1.2
ENSG00000072736.17	367	585	755	360	634	549	407	421	431	840	1002	738	NFATC3
ENSG00000201850.1	0	0	0	0	0	0	0	0	0	0	0	1	Y_RNA
ENSG00000212445.1	0	0	0	0	0	0	0	0	0	0	0	0	SNORA48
ENSG00000262514.1	0	1	1	1	1	2	0	1	0	1	0	0	RP11-96D1.9
ENSG00000279621.1	0	0	0	0	0	0	0	0	0	0	0	1	RP11-67A1.4
ENSG00000240435.2	0	1	0	0	1	0	0	0	1	2	1	0	RPS12P27
ENSG00000260891.1	0	1	0	0	0	0	0	0	0	0	0	0	RP11-96D1.5
ENSG00000263276.1	7	3	5	7	6	6	0	4	5	1	3	3	RP11-96D1.10
ENSG00000262160.1	22	49	52	33	49	41	10	3	13	14	15	10	RP11-96D1.11
ENSG00000103067.10	285	462	646	232	438	412	75	67	81	91	104	61	ESRP2
ENSG00000276151.1	0	0	0	0	0	0	0	0	0	0	0	0	MIR6773
ENSG00000261469.1	0	2	0	0	0	1	26	13	17	12	15	14	RP11-96D1.6
ENSG00000103066.11	279	442	545	274	488	465	222	198	224	241	298	227	PLA2G15
ENSG00000260441.4	0	0	0	0	0	0	5	3	8	6	4	2	RP11-96D1.7
ENSG00000103064.12	2077	3201	4695	2103	3710	2978	839	894	923	1327	1478	1102	SLC7A6
ENSG00000252026.1	0	0	0	2	0	0	0	0	0	0	0	0	RNU6-1262P
ENSG00000103061.10	463	751	959	494	823	641	232	298	285	201	250	207	SLC7A6OS
ENSG00000279649.1	3	2	0	1	5	0	2	0	2	1	0	2	RP11-96D1.8
ENSG00000132600.15	517	883	1336	612	968	898	280	294	343	260	310	239	PRMT7
ENSG00000259797.1	3	0	3	0	2	2	17	25	23	15	20	19	RP11-96D1.3
ENSG00000222177.1	0	0	0	0	0	0	0	0	0	0	0	0	RNU4-30P
ENSG00000103056.10	11	18	22	5	9	18	4	1	4	2	6	7	SMPD3
ENSG00000279693.1	1	1	1	0	0	0	0	0	0	0	0	2	RP11-71L14.3
ENSG00000274698.1	2	0	2	2	2	3	5	7	10	4	8	5	RP11-71L14.4
ENSG00000199263.1	0	0	0	0	0	0	0	0	0	0	0	0	Y_RNA
ENSG00000241334.2	0	1	0	0	0	0	0	0	0	0	0	0	RPL35AP33
ENSG00000184939.14	255	335	490	264	471	321	42	70	56	60	57	43	ZFP90
ENSG00000201164.1	1	0	1	0	0	2	0	1	0	0	0	0	RNU4-36P
ENSG00000260084.1	0	0	0	0	0	0	0	0	0	0	0	0	RP11-615I2.1
ENSG00000275383.1	0	0	0	1	2	0	0	0	1	0	0	3	RP11-615I2.6
ENSG00000252040.1	0	0	0	0	0	0	0	0	0	0	0	0	snoU109
ENSG00000252640.1	0	0	0	0	0	0	0	0	0	0	0	0	snoU109
ENSG00000062038.12	2	5	5	7	7	4	3	6	3	4	5	8	CDH3
ENSG00000260577.2	0	0	0	0	1	0	1	3	4	3	3	5	RP11-615I2.2
ENSG00000260860.2	0	0	1	0	0	0	1	1	0	2	1	0	RP11-615I2.3
ENSG00000261395.3	0	0	1	0	0	0	1	0	1	0	1	0	HSPE1P5
ENSG00000039068.17	9	17	26	13	23	23	39	47	44	48	72	49	CDH1
ENSG00000200558.1	0	0	0	0	0	0	0	0	0	0	0	0	RNA5SP429
ENSG00000281454.1	0	0	0	0	0	0	0	0	0	0	0	0	AC099314.1
ENSG00000260798.1	0	0	0	0	1	2	0	3	4	0	1	3	RP11-354M1.2
ENSG00000260459.2	0	0	1	0	0	0	0	1	0	0	1	1	FTLP14
ENSG00000103047.6	302	435	633	315	475	399	56	61	49	50	56	47	TANGO6
ENSG00000199979.1	0	0	0	0	0	0	0	0	0	0	0	0	Y_RNA
ENSG00000275504.1	0	0	0	0	0	0	0	0	0	0	0	0	U7
ENSG00000260999.1	0	0	0	0	0	0	0	0	0	0	0	0	RP11-521L9.1
ENSG00000266801.1	3	3	2	1	1	1	1	0	0	0	1	0	RP11-521L9.2
ENSG00000202497.1	0	0	0	0	0	0	0	0	0	0	0	0	RNU6-898P
ENSG00000271129.1	0	0	0	0	0	0	0	0	0	0	0	0	RP11-123C5.5
ENSG00000244378.1	2	0	1	0	2	3	0	1	0	0	0	0	RPS2P45
ENSG00000103044.9	58	70	113	49	103	90	75	91	82	134	157	106	HAS3
ENSG00000168802.11	1607	2721	3714	1680	2866	2806	104	90	93	157	184	152	CHTF8
ENSG00000141076.16	1683	2358	3080	1578	2891	2134	791	1085	946	1438	1762	1471	CIRH1A
ENSG00000207083.1	0	0	0	0	0	0	0	2	0	1	2	0	RNU6-22P
ENSG00000168807.15	811	1128	1427	773	1407	965	143	189	179	154	169	131	SNTB2
ENSG00000200164.1	0	1	0	0	0	3	6	10	12	10	7	7	Y_RNA
ENSG00000265113.1	0	0	0	0	0	0	0	0	0	0	0	0	RP11-70O5.2
ENSG00000260914.3	0	0	4	1	0	2	2	0	1	0	0	0	RP11-343C2.11
ENSG00000132612.15	693	1158	1650	670	1201	1051	247	328	264	255	333	282	VPS4A
ENSG00000213380.12	291	504	707	298	580	425	186	256	238	198	236	194	COG8
ENSG00000258429.1	20	51	76	27	34	47	26	10	17	9	23	16	PDF
ENSG00000272617.1	0	0	0	0	0	0	0	0	0	0	0	0	RP11-343C2.12
ENSG00000260371.1	0	0	0	0	0	0	0	0	0	0	0	0	RP11-343C2.9
ENSG00000259900.4	0	0	0	0	0	0	0	0	0	0	0	0	RP11-343C2.7
ENSG00000132603.12	1090	1493	1808	967	1886	1332	998	1033	1049	1004	1116	1011	NIP7
ENSG00000157315.4	1	1	1	0	0	0	0	0	0	0	1	0	TMED6
ENSG00000132604.9	457	608	902	465	764	579	81	92	112	122	106	95	TERF2
ENSG00000103018.15	1617	2322	2914	1539	2810	2097	598	790	745	950	1146	871	CYB5B
ENSG00000261527.1	0	0	0	0	0	0	0	0	0	0	0	0	RP11-343C2.10
ENSG00000260108.1	0	0	0	0	0	0	0	0	0	0	0	0	RP11-140H17.1
ENSG00000102908.19	1016	1576	1940	1058	2172	1293	608	665	777	644	707	587	NFAT5
ENSG00000223109.1	0	0	0	0	0	0	2	2	0	2	0	1	MIR1538
ENSG00000274093.1	0	1	1	2	2	2	0	4	2	5	6	7	RP11-140H17.2
ENSG00000260772.1	0	0	0	0	0	0	0	0	0	0	0	0	RP11-311C24.1
ENSG00000181019.11	3224	4222	5395	3075	5958	4137	4252	5579	4965	5380	6792	5101	NQO1
ENSG00000261602.1	2	0	0	0	4	1	0	0	1	1	0	2	CTD-2033A16.1
ENSG00000262136.1	11	18	19	11	16	17	24	37	41	30	27	30	CTD-2033A16.3
ENSG00000141101.11	838	1178	1757	787	1496	1161	583	571	587	801	1015	726	NOB1
ENSG00000260290.2	11	23	27	13	18	16	19	17	16	18	21	14	CTD-2033A16.2
ENSG00000198373.11	543	869	1343	564	967	889	181	223	186	296	371	235	WWP2
ENSG00000252443.1	0	0	0	0	0	0	0	0	0	0	0	0	SNORA62
ENSG00000208017.2	0	0	2	1	3	1	0	0	0	0	1	0	MIR140
ENSG00000157322.15	2	7	8	2	8	5	0	0	0	1	2	0	CLEC18A
ENSG00000277003.1	0	0	0	0	0	0	0	0	0	0	0	0	RP11-419C5.3
ENSG00000196696.11	117	144	230	131	198	138	32	28	30	34	40	42	PDXDC2P
ENSG00000226232.7	2	2	1	1	1	2	0	0	0	0	0	0	RP11-419C5.2
ENSG00000255185.4	2	9	8	2	8	1	16	14	10	10	15	12	PDXDC2P
ENSG00000239118.1	0	0	0	0	0	0	0	0	0	0	0	0	MIR1972-2
ENSG00000279533.1	0	0	0	0	0	0	0	0	0	0	0	1	AC009022.1
ENSG00000241183.1	0	0	0	0	0	0	0	0	0	0	0	0	RP11-106J23.1
ENSG00000090857.12	768	1235	1815	813	1473	1214	388	396	406	505	584	496	PDPR
ENSG00000247228.2	2	2	0	0	1	1	0	0	0	1	0	0	RP11-296I10.3
ENSG00000157335.18	0	0	0	0	0	1	0	0	0	0	0	0	CLEC18C
ENSG00000261145.1	0	0	0	0	0	0	0	0	0	0	0	0	RP11-296I10.5
ENSG00000280006.1	0	0	0	0	0	0	0	0	0	0	0	0	AC009060.2
ENSG00000276989.1	0	0	0	0	0	0	0	0	0	0	0	0	AC009060.1
ENSG00000261556.7	17	27	20	16	23	17	23	55	58	25	29	29	SMG1P7
ENSG00000280252.1	0	0	1	0	0	0	0	0	0	0	0	0	FKSG63
ENSG00000223496.2	439	693	826	421	777	627	1576	1625	1998	1867	2000	1889	EXOSC6
ENSG00000090861.14	1797	2636	3814	1838	3430	2586	995	1039	1003	906	1179	936	AARS
ENSG00000265648.2	0	0	0	0	0	0	0	0	1	0	0	0	RN7SL279P
ENSG00000157349.14	112	150	173	91	160	136	33	48	29	25	36	36	DDX19B
ENSG00000260537.1	0	0	0	0	0	0	0	0	0	0	0	0	RP11-529K1.3
ENSG00000168872.14	664	1022	1454	605	1140	939	267	265	246	306	374	269	DDX19A
ENSG00000261777.4	11	13	13	6	13	13	29	37	46	19	19	29	RP11-529K1.2
ENSG00000157350.11	702	1223	1747	747	1202	1212	385	380	492	428	542	411	ST3GAL2
ENSG00000260111.1	2	1	0	0	2	1	0	0	0	0	0	0	RP11-529K1.4
ENSG00000240043.1	0	0	0	0	0	0	0	0	0	0	2	0	RPS27P26
ENSG00000200153.1	0	0	0	0	1	0	0	0	0	0	0	2	RNU6-23P
ENSG00000157353.15	151	301	478	179	319	278	50	39	42	44	52	37	FUK
ENSG00000103051.17	532	832	1242	597	1073	863	353	396	338	341	416	309	COG4
ENSG00000189091.11	3385	4769	6457	3246	5707	4707	1109	1364	1281	1637	1936	1515	SF3B3
ENSG00000221514.1	1	0	0	0	0	1	3	5	2	1	3	5	SNORD111B
ENSG00000221066.1	1	1	0	2	2	3	5	9	8	7	5	7	SNORD111
ENSG00000157368.9	4	4	6	0	7	4	4	1	2	1	1	3	IL34
ENSG00000132613.13	1821	2780	4486	1719	2807	3005	1177	801	1083	1813	2195	1695	MTSS1L
ENSG00000279569.1	27	14	9	8	32	14	7	2	4	22	15	11	RP11-394B2.1
ENSG00000103043.13	949	1465	2110	927	1716	1510	576	618	499	556	713	654	VAC14
ENSG00000279412.1	0	0	0	0	0	0	0	0	2	0	3	0	RP11-394B2.5
ENSG00000260156.1	1	3	0	1	0	1	20	46	17	33	29	25	RP11-394B2.6
ENSG00000214353.6	3	11	7	4	10	7	20	13	20	25	14	20	VAC14-AS1
ENSG00000279815.1	0	0	0	0	1	0	0	0	2	1	3	0	RP11-394B2.7
ENSG00000279122.1	1	0	1	1	1	3	6	4	6	2	1	4	RP11-394B2.3
ENSG00000279123.1	0	0	0	0	0	0	0	0	0	1	0	0	RP11-424M24.3
ENSG00000262890.1	0	0	1	0	0	0	13	14	12	7	8	12	RP11-424M24.5
ENSG00000157423.16	42	53	81	37	53	56	52	68	36	39	56	45	HYDIN
ENSG00000221725.1	2	0	0	0	0	0	1	0	0	0	0	0	RNU6ATAC25P
ENSG00000223316.1	0	0	0	0	0	0	0	0	0	0	0	0	AC027281.1
ENSG00000259833.4	0	0	0	0	0	0	0	0	0	0	0	0	RP11-23E19.1
ENSG00000259798.1	0	0	0	0	0	0	0	0	0	0	0	0	RP11-23E19.2
ENSG00000180917.15	437	594	773	373	787	570	299	429	484	481	581	465	CMTR2
ENSG00000261260.1	0	0	0	0	0	0	0	0	0	0	0	0	CTD-2520I13.1
ENSG00000221237.1	0	0	0	0	0	0	0	0	0	0	0	0	AC106736.1
ENSG00000172137.17	367	619	772	409	661	572	507	601	490	515	686	511	CALB2
ENSG00000261348.1	0	0	0	0	0	0	0	0	0	0	0	0	RP11-510M2.1
ENSG00000262120.1	0	0	0	0	0	0	0	0	0	0	0	0	RP11-510M2.7
ENSG00000260734.3	0	0	0	0	0	0	0	0	0	0	0	0	RP11-510M2.4
ENSG00000262008.1	0	0	0	0	0	0	0	0	0	0	0	0	RP11-510M2.8
ENSG00000167377.16	54	53	99	40	80	69	73	103	109	121	107	81	ZNF23
ENSG00000261611.5	2	0	0	1	0	0	1	0	0	1	0	0	AC010547.9
ENSG00000247324.2	2	3	2	1	4	0	9	19	10	9	8	12	RP11-510M2.2
ENSG00000157429.14	15	29	29	18	20	26	16	24	30	18	16	16	ZNF19
ENSG00000260520.1	0	0	0	0	0	0	0	0	0	0	0	0	RP11-510M2.6
ENSG00000140835.9	31	42	39	18	35	25	1	2	2	1	1	1	CHST4
ENSG00000260015.1	0	0	0	0	0	0	0	0	0	0	0	0	RP11-510M2.5
ENSG00000252339.1	0	0	0	0	0	0	0	1	0	2	1	0	RNU6-1061P
ENSG00000198650.9	0	0	0	0	0	0	0	1	1	2	0	0	TAT
ENSG00000260886.1	0	0	0	0	1	1	24	35	35	23	28	21	TAT-AS1
ENSG00000260593.1	0	0	0	0	0	0	0	0	0	0	0	0	RP11-432I5.2
ENSG00000140832.8	0	0	2	0	0	1	0	3	0	0	0	0	MARVELD3
ENSG00000040199.17	575	821	1089	492	964	809	47	64	72	101	149	103	PHLPP2
ENSG00000260185.1	0	0	0	0	0	0	0	0	0	0	0	0	RP11-432I5.6
ENSG00000199301.1	0	0	0	0	0	0	0	0	0	0	0	0	RNU6-208P
ENSG00000263666.1	0	0	0	0	0	1	0	0	0	0	0	0	SNORA70D
ENSG00000261513.1	1	0	0	0	1	0	5	4	1	1	3	3	RP11-432I5.8
ENSG00000260612.1	0	0	0	0	0	0	0	0	1	0	0	1	RP11-432I5.4
ENSG00000166747.11	1257	1810	2345	1243	2217	1666	283	363	383	668	766	526	AP1G1
ENSG00000223224.1	1	4	1	1	2	2	1	3	3	3	1	5	SNORD71
ENSG00000262140.1	0	0	0	0	0	0	0	0	0	0	0	0	RP11-417N10.3
ENSG00000224470.6	918	1488	2189	912	1701	1432	1115	1001	1124	951	1038	942	ATXN1L
ENSG00000182149.19	1280	1843	2467	1266	2391	1724	310	388	404	1274	1455	996	IST1
ENSG00000279592.1	0	0	0	0	1	0	1	0	1	0	0	2	RP11-417N10.4
ENSG00000102984.13	23	28	51	24	44	26	127	135	124	89	96	84	ZNF821
ENSG00000261765.1	0	0	0	0	0	0	0	0	0	0	0	0	RP11-498D10.3
ENSG00000277481.1	0	0	0	0	0	0	0	0	0	0	0	0	PKD1L3
ENSG00000264079.2	0	0	0	0	0	0	0	0	0	0	0	0	AC009127.1
ENSG00000242176.1	0	0	0	0	0	0	0	0	0	0	0	0	RPL39P31
ENSG00000263311.1	0	0	0	0	0	0	0	3	4	0	2	3	RP11-498D10.8
ENSG00000263232.2	0	0	2	0	0	0	3	10	2	11	8	9	ATP5A1P3
ENSG00000102967.10	312	431	568	262	455	386	84	94	75	90	81	83	DHODH
ENSG00000140830.7	248	365	406	220	415	306	111	152	143	211	269	212	TXNL4B
ENSG00000257017.7	0	0	0	0	0	0	1	0	1	2	0	0	HP
ENSG00000261701.5	0	0	0	0	0	0	0	0	0	0	0	0	HPR
ENSG00000260252.1	1	0	0	0	1	0	0	0	0	0	0	0	RP11-384M15.3
ENSG00000140829.10	997	1576	2438	946	1816	1622	4033	3493	3944	4153	4683	3916	DHX38
ENSG00000118557.14	20	57	54	20	31	34	6	5	11	2	7	3	PMFBP1
ENSG00000261673.1	0	0	2	3	2	2	0	0	0	0	0	0	RP11-328J14.1
ENSG00000261774.1	0	0	0	0	0	0	0	0	0	0	0	0	RP11-328J14.2
ENSG00000261008.5	26	32	56	27	31	32	51	46	37	26	35	21	LINC01572
ENSG00000260664.2	0	0	0	0	0	0	0	0	1	0	0	0	AC004158.3
ENSG00000280264.1	0	0	0	0	0	0	0	0	0	0	0	1	AC004158.1
ENSG00000221286.1	0	0	0	0	0	1	0	0	0	0	0	0	AC092289.1
ENSG00000273581.1	0	0	0	0	0	0	0	0	0	0	0	0	AC092289.2
ENSG00000259768.5	131	224	329	136	270	240	76	79	88	38	49	46	RP5-991G20.1
ENSG00000238731.1	0	0	0	0	0	0	0	0	0	0	0	1	RNU7-90P
ENSG00000261764.1	0	0	0	0	0	0	0	0	0	0	0	0	KRT18P18
ENSG00000279206.1	0	2	0	0	3	0	0	0	1	0	0	0	RP5-991G20.6
ENSG00000140836.13	373	533	798	391	655	625	480	467	561	731	716	547	ZFHX3
ENSG00000265573.1	0	0	0	0	0	0	0	0	0	0	0	0	AC004943.1
ENSG00000259209.3	5	7	10	9	7	7	1	0	4	1	0	3	RP5-991G20.2
ENSG00000251868.1	0	0	0	0	0	0	0	0	0	0	0	0	RNU7-71P
ENSG00000279757.1	0	0	1	0	0	0	1	0	0	1	1	1	CTD-2326C4.1
ENSG00000221799.1	0	0	0	0	0	0	0	0	0	0	0	0	AC132068.1
ENSG00000280092.1	0	0	0	0	0	2	0	0	0	2	1	0	AC002044.3
ENSG00000272330.1	1	1	0	0	1	0	0	0	0	0	0	0	AC002044.4
ENSG00000279591.1	0	1	0	0	0	1	6	2	3	0	0	0	AC002044.1
ENSG00000272250.1	0	1	3	1	0	0	12	27	24	15	10	12	RP11-346C20.4
ENSG00000271009.2	0	0	0	3	0	0	14	26	29	18	21	17	RP11-346C20.3
ENSG00000260880.2	0	0	0	0	0	0	0	0	0	0	0	0	HCCAT5
ENSG00000197445.2	0	0	0	0	0	0	0	0	0	0	0	0	C16orf47
ENSG00000261227.2	0	0	0	0	0	0	0	0	1	0	0	0	AC140912.1
ENSG00000279120.1	0	0	0	0	0	0	0	0	0	0	0	0	RP11-140I24.2
ENSG00000258779.5	0	0	0	0	0	0	0	0	0	0	0	0	LINC01568
ENSG00000258582.1	0	0	0	0	0	0	0	0	0	0	0	0	RP11-44L9.1
ENSG00000260687.1	0	0	0	0	0	0	0	0	0	0	0	0	RP11-44L9.2
ENSG00000259971.1	0	0	0	0	0	0	0	0	0	0	0	0	RP11-44L9.3
ENSG00000260848.1	0	0	0	0	0	0	0	0	0	0	0	0	CTD-2009A10.1
ENSG00000259817.1	0	0	0	0	0	0	0	0	0	0	0	0	RP11-53L24.1
ENSG00000225178.4	0	1	0	0	1	2	0	1	0	0	2	0	RPSAP56
ENSG00000279420.1	0	0	0	0	0	0	0	0	0	0	0	0	RP11-42H13.1
ENSG00000261404.4	0	0	0	0	2	0	21	18	21	11	11	10	AC009120.4
ENSG00000279100.1	0	0	0	0	0	0	0	0	0	0	0	0	AC009120.9
ENSG00000260471.1	0	1	0	1	1	0	0	0	2	3	5	2	AC009120.8
ENSG00000261248.1	0	0	0	0	0	0	0	0	0	1	0	0	AC009120.10
ENSG00000275236.1	1	2	1	0	3	1	6	1	8	7	8	7	AC009120.11
ENSG00000103035.9	1863	2488	3288	1845	3241	2302	1314	1784	1734	1878	2440	1932	PSMD7
ENSG00000259972.2	40	38	39	29	75	38	8	13	27	29	16	23	AC009120.6
ENSG00000239763.2	5	16	16	11	20	9	3	2	2	1	2	1	AC009120.3
ENSG00000260884.1	0	0	0	0	2	0	0	0	0	0	0	0	AC009120.5
ENSG00000214331.7	44	60	89	39	63	62	32	50	51	28	40	33	RP11-252A24.2
ENSG00000261079.1	0	1	1	0	0	0	50	57	58	22	36	30	RP11-252A24.3
ENSG00000196436.8	32	54	86	48	76	55	4	11	16	10	19	12	NPIPB15
ENSG00000276822.1	0	0	0	0	0	0	0	0	0	0	0	0	RP11-252A24.8
ENSG00000140839.10	1	5	10	1	6	5	0	0	0	1	0	0	CLEC18B
ENSG00000261170.1	0	0	0	0	0	0	0	0	0	0	0	0	RP11-252A24.5
ENSG00000090863.10	2360	3400	4501	2351	4114	3023	1994	2325	2365	3144	4124	2977	GLG1
ENSG00000251794.1	0	0	0	0	0	0	0	0	0	0	0	0	RNU6-237P
ENSG00000207525.1	0	4	3	2	4	0	0	0	0	0	0	0	Y_RNA
ENSG00000240861.1	0	0	0	0	0	0	0	0	0	0	0	0	RP11-572F4.1
ENSG00000270945.1	1	0	0	0	1	1	0	0	0	0	0	0	HSPE1P7
ENSG00000168411.12	1654	2396	3341	1494	2970	2186	214	229	244	257	296	229	RFWD3
ENSG00000262904.1	1	0	3	0	2	2	20	29	29	28	44	28	TMPOP2
ENSG00000168404.11	238	364	479	264	463	379	54	81	72	60	59	57	MLKL
ENSG00000103089.7	3	5	10	5	9	3	3	1	4	1	9	6	FA2H
ENSG00000261458.1	0	0	0	0	0	0	0	0	0	0	0	0	RP11-787D11.1
ENSG00000103091.13	172	285	401	189	364	275	79	106	98	57	57	47	WDR59
ENSG00000186187.10	301	476	660	326	504	485	127	87	119	350	404	281	ZNRF1
ENSG00000247033.1	0	1	2	0	3	1	1	1	0	0	2	0	RP11-252E2.1
ENSG00000166816.12	4	11	18	4	15	11	8	10	8	10	3	9	LDHD
ENSG00000261058.1	0	0	0	0	0	0	0	0	0	0	0	0	RP11-252E2.2
ENSG00000184517.10	93	151	201	92	182	151	40	48	63	80	112	98	ZFP1
ENSG00000213318.4	0	0	0	0	0	0	0	0	0	0	0	0	RP11-331F4.1
ENSG00000168928.11	0	1	0	0	0	0	0	1	0	1	1	0	CTRB2
ENSG00000168925.9	0	0	0	0	0	0	0	1	0	0	0	0	CTRB1
ENSG00000240338.4	0	0	0	0	0	0	0	0	0	0	0	0	RP11-331F4.4
ENSG00000050820.15	1267	2276	3402	1317	2162	2528	315	290	313	420	546	380	BCAR1
ENSG00000280152.1	62	107	149	72	150	128	695	621	760	430	469	385	RP11-331F4.5
ENSG00000252101.2	0	0	0	0	0	0	0	0	0	0	0	0	RNU6-758P
ENSG00000153774.7	874	1320	1739	856	1484	1107	923	1055	990	864	987	857	CFDP1
ENSG00000259999.1	0	0	0	0	2	0	0	0	0	0	0	0	RP11-252K23.1
ENSG00000261783.1	1	0	0	0	2	5	0	2	3	1	3	2	RP11-252K23.2
ENSG00000252122.1	0	0	0	0	3	1	1	0	0	0	0	0	SNORA76
ENSG00000261717.4	0	1	0	0	1	0	0	0	0	0	0	0	RP11-77K12.1
ENSG00000274220.1	6	2	6	2	2	1	99	148	131	109	99	97	RP11-77K12.9
ENSG00000166822.11	358	499	604	391	589	407	127	145	195	286	417	270	TMEM170A
ENSG00000261476.1	4	10	7	1	8	4	13	17	25	12	13	12	RP11-77K12.3
ENSG00000183196.7	8	2	9	4	7	6	3	4	5	6	0	4	CHST6
ENSG00000203472.3	0	0	0	0	1	0	0	0	0	0	0	0	RP11-77K12.4
ENSG00000273971.1	0	0	0	0	1	0	0	0	0	0	0	0	RP11-77K12.10
ENSG00000262583.1	3	1	1	2	7	3	7	6	7	4	2	5	RP11-77K12.5
ENSG00000260092.1	1	0	0	0	0	0	0	0	0	0	0	0	RP11-77K12.7
ENSG00000135702.13	0	0	0	0	3	1	0	0	0	0	0	0	CHST5
ENSG00000205084.9	128	196	246	126	225	176	126	105	107	94	129	74	TMEM231
ENSG00000259992.1	0	0	0	0	0	0	0	0	0	0	0	1	RP11-77K12.8
ENSG00000276408.1	0	0	0	0	0	0	3	3	4	5	6	6	RP11-490B18.5
ENSG00000034713.6	344	449	552	332	633	414	466	622	594	727	885	687	GABARAPL2
ENSG00000276523.1	0	1	1	0	1	0	0	0	0	0	1	0	RP11-490B18.6
ENSG00000065457.9	381	564	775	384	720	529	183	192	180	183	213	162	ADAT1
ENSG00000065427.13	2481	3560	4541	2313	4428	3232	1712	2176	2001	2073	2649	2010	KARS
ENSG00000166848.5	651	849	1216	582	1029	758	1036	1089	1094	1220	1501	1299	TERF2IP
ENSG00000240199.3	0	0	0	0	0	0	0	0	0	0	0	0	RN7SL520P
ENSG00000261424.1	1	0	0	0	0	0	0	0	1	0	0	0	ATP5F1P7
ENSG00000261313.1	0	0	0	0	0	0	0	0	0	0	0	0	RP11-2C15.1
ENSG00000199299.1	0	0	0	0	0	0	0	0	0	0	0	0	RNA5SP430
ENSG00000260223.1	0	0	0	0	0	0	0	0	0	0	0	0	RP11-293N14.1
ENSG00000260983.1	0	0	0	0	0	0	0	0	0	0	0	0	RP11-150D5.2
ENSG00000244485.1	0	1	0	0	0	0	0	0	0	0	0	1	RPL18P13
ENSG00000152910.17	0	0	0	0	0	0	0	0	0	0	0	0	CNTNAP4
ENSG00000252814.1	0	0	0	0	0	0	0	0	0	0	0	0	RN7SKP233
ENSG00000264645.1	0	0	0	0	0	0	0	0	0	0	0	0	AC010528.1
ENSG00000252022.1	0	0	0	0	0	0	0	0	0	0	0	0	SNORD33
ENSG00000261833.2	0	0	0	0	0	0	0	0	0	0	0	0	RP11-58C22.1
ENSG00000273659.1	0	0	0	0	0	0	0	0	0	0	0	0	RP11-58C22.2
ENSG00000250514.1	0	0	0	0	0	0	0	0	0	0	0	0	RP11-96P7.1
ENSG00000259995.1	0	0	0	0	0	0	0	0	0	0	0	0	CTD-2336H13.2
ENSG00000266426.1	0	0	0	0	0	0	0	0	0	0	0	0	MIR4719
ENSG00000260797.1	0	0	0	0	0	0	0	0	0	0	0	0	CTD-2336H13.1
ENSG00000279856.1	0	0	0	0	0	0	0	0	0	0	0	0	CTD-2300H10.2
ENSG00000103111.13	455	803	1050	467	878	690	310	278	340	375	376	303	MON1B
ENSG00000205078.5	11	26	31	14	34	29	47	36	47	36	43	40	SYCE1L
ENSG00000261063.1	0	0	0	0	0	0	0	0	0	0	0	0	RP11-538I12.2
ENSG00000226348.1	1	0	0	0	0	0	0	0	0	0	0	0	VN2R10P
ENSG00000260922.1	0	0	1	0	0	0	1	0	0	0	0	0	RP11-538I12.3
ENSG00000140873.14	0	0	0	0	0	1	1	0	0	2	2	1	ADAMTS18
ENSG00000260701.1	0	0	0	0	0	0	0	0	0	0	0	0	RP11-449J10.1
ENSG00000216131.2	0	0	0	0	0	0	0	0	0	0	0	0	AC025284.1
ENSG00000261154.1	0	0	0	0	0	0	0	0	0	0	0	0	RP11-571O6.1
ENSG00000278862.1	0	0	0	0	0	0	0	0	0	0	2	0	RP11-571O6.2
ENSG00000140876.10	1	1	5	1	5	2	0	2	1	0	0	0	NUDT7
ENSG00000261707.1	0	0	0	0	0	0	0	0	0	0	0	0	RP11-264M12.2
ENSG00000171724.2	0	0	1	1	2	1	0	7	2	0	0	0	VAT1L
ENSG00000278926.1	0	0	0	0	0	0	0	0	0	0	0	0	RP11-264M12.4
ENSG00000261330.1	1	0	0	0	0	0	0	0	2	3	2	0	RP11-281J9.1
ENSG00000261540.1	0	0	0	0	0	0	0	0	0	0	0	0	RP11-281J9.2
ENSG00000166509.9	0	0	0	0	0	0	0	0	0	0	0	0	CLEC3A
ENSG00000260731.1	0	0	0	0	0	0	0	1	1	0	0	1	KRT8P22
ENSG00000261776.1	0	0	0	0	0	0	0	0	0	0	0	0	RP11-358L22.2
ENSG00000186153.15	87	127	131	73	157	129	82	98	94	93	110	76	WWOX
ENSG00000276007.1	4	8	5	7	12	6	4	2	1	3	1	3	RP11-358L22.3
ENSG00000279991.1	0	0	0	0	0	0	0	0	0	0	0	0	RP11-190D6.1
ENSG00000260969.1	0	0	0	0	0	0	0	0	0	0	0	0	RP11-190D6.2
ENSG00000260014.1	1	0	0	0	0	0	0	0	0	0	0	0	LSM3P5
ENSG00000260733.1	0	0	0	0	0	0	0	0	0	0	0	0	RP11-264L1.4
ENSG00000279887.1	0	0	0	0	0	0	0	0	0	0	0	0	RP11-264L1.1
ENSG00000261837.1	0	0	0	1	0	1	0	0	0	0	0	0	RP11-264L1.3
ENSG00000279129.1	0	0	0	0	0	0	0	0	0	0	0	0	RP11-264L1.2
ENSG00000243101.1	0	0	0	0	0	0	0	0	0	0	0	0	RPS3P7
ENSG00000280115.1	0	0	0	0	0	1	0	0	0	0	0	0	RP11-133M8.3
ENSG00000280190.1	0	0	0	0	0	1	0	0	0	0	0	0	RP11-319G9.1
ENSG00000260816.2	0	0	0	0	0	0	0	0	0	0	0	0	RP11-319G9.3
ENSG00000279732.1	0	0	0	0	0	0	0	0	0	0	0	0	RP11-319G9.4
ENSG00000261537.1	0	0	0	0	0	0	0	0	0	0	0	0	RP11-319G9.5
ENSG00000280274.1	0	0	0	0	0	0	0	0	0	0	0	0	RP11-556H2.1
ENSG00000260694.1	0	0	0	0	0	0	0	0	0	0	0	0	RP11-556H2.4
ENSG00000260479.1	0	0	0	0	0	0	0	0	0	0	0	0	RP11-556H2.3
ENSG00000260511.1	0	0	0	0	0	0	0	0	0	0	0	0	RP11-556H2.2
ENSG00000277954.1	0	0	0	0	0	0	0	0	0	0	0	0	RP11-679B19.1
ENSG00000261722.1	0	0	0	0	0	0	0	0	0	0	0	0	RP11-679B19.2
ENSG00000222244.1	1	0	0	0	0	0	0	0	0	0	0	0	RNA5SP431
ENSG00000261472.1	0	0	0	0	0	0	0	0	0	0	0	0	RP11-467I17.1
ENSG00000178573.6	0	0	0	0	0	0	2	0	1	1	1	0	MAF
ENSG00000277214.1	0	0	0	0	0	0	0	0	0	0	0	0	RP11-70D24.3
ENSG00000278058.1	0	0	0	0	0	0	0	0	0	0	0	0	RP11-70D24.2
ENSG00000275040.1	0	0	0	0	0	0	0	0	0	0	0	0	RP11-70D24.4
ENSG00000221330.1	0	0	0	0	0	0	0	0	0	0	0	0	AC009159.1
ENSG00000279378.1	0	0	0	0	0	0	0	0	0	0	0	0	RP11-70D24.1
ENSG00000260876.4	0	0	0	0	0	0	0	0	0	0	0	0	LINC01229
ENSG00000261390.4	0	0	0	0	0	0	0	0	0	0	0	0	RP11-345M22.2
ENSG00000261082.1	0	0	0	0	0	0	0	0	0	0	0	0	LINC01228
ENSG00000260237.1	0	0	0	0	0	0	0	0	0	0	0	0	RP11-148M9.1
ENSG00000260706.4	0	0	0	0	0	0	0	0	0	0	0	0	RP11-525K10.1
ENSG00000259867.4	3	4	3	1	7	5	5	5	8	2	3	1	RP11-525K10.3
ENSG00000261376.1	0	0	0	0	0	0	0	0	0	0	0	0	RP11-525K10.2
ENSG00000168589.13	1	0	2	0	0	0	2	0	0	0	0	0	DYNLRB2
ENSG00000260183.1	0	0	0	0	0	0	0	0	0	0	1	0	RP11-109P11.1
ENSG00000260737.4	0	1	2	0	1	0	5	4	8	8	7	8	LINC01227
ENSG00000166446.13	170	204	352	142	314	201	97	114	100	122	170	117	CDYL2
ENSG00000260064.1	0	0	0	0	0	4	1	2	2	0	1	1	RP11-18F14.4
ENSG00000265341.1	0	0	0	0	0	0	1	0	0	1	0	1	AC092332.1
ENSG00000260594.1	0	0	0	0	0	0	0	0	0	0	0	0	CTD-2055G21.1
ENSG00000260896.4	6	1	12	6	7	3	1	1	1	0	1	2	RP11-314O13.1
ENSG00000103121.7	645	899	1043	638	1229	720	464	728	649	933	1253	960	CMC2
ENSG00000278985.1	5	10	10	5	12	9	0	4	0	4	4	1	RP11-303E16.9
ENSG00000166451.12	938	1374	1635	1007	2065	1164	762	1190	1088	1306	1666	1292	CENPN
ENSG00000260213.4	0	1	0	0	1	0	0	0	2	0	0	0	RP11-303E16.3
ENSG00000261061.1	125	146	183	111	218	111	14	6	11	20	20	11	RP11-303E16.2
ENSG00000166454.8	552	724	916	465	888	680	327	393	368	551	622	519	ATMIN
ENSG00000166455.12	20	36	61	27	45	36	9	12	9	11	15	9	C16orf46
ENSG00000260643.1	2	3	6	2	4	1	0	1	5	0	0	2	RP11-303E16.8
ENSG00000261141.1	0	0	0	0	0	0	0	0	0	0	0	0	RP11-303E16.5
ENSG00000261838.4	0	2	0	0	0	0	0	0	0	0	0	0	RP11-303E16.6
ENSG00000245059.2	0	0	0	0	0	0	15	27	28	10	17	11	RP11-303E16.7
ENSG00000140905.8	42	56	98	30	44	44	60	61	43	60	82	79	GCSH
ENSG00000166473.15	2	5	7	7	3	5	8	5	17	8	7	10	PKD1L2
ENSG00000252608.1	0	0	0	0	0	0	0	0	0	0	0	0	RNU6-1191P
ENSG00000279362.1	0	0	0	0	0	0	0	0	0	0	0	0	PKD1L2
ENSG00000135697.8	2	2	1	0	5	0	0	1	0	0	0	1	BCO1
ENSG00000280182.1	0	0	0	0	0	0	0	0	0	0	0	0	RP11-626G3.1
ENSG00000260495.1	1	3	2	0	0	3	38	32	51	23	21	28	RP11-55K13.1
ENSG00000261609.3	176	251	344	178	300	255	70	61	71	90	85	90	GAN
ENSG00000273048.1	0	0	0	0	0	0	0	0	0	0	0	0	MIR4720
ENSG00000272923.1	0	0	0	0	0	0	0	0	0	0	0	0	RP11-391L3.1
ENSG00000153815.15	1184	1943	2543	1144	1910	1897	412	362	386	484	551	398	CMIP
ENSG00000279021.1	0	0	0	0	0	0	0	0	0	0	0	0	RP11-391L3.4
ENSG00000260229.1	1	0	0	0	0	1	1	0	1	0	1	2	RP11-391L3.5
ENSG00000279476.1	10	8	13	6	3	19	28	37	24	50	48	40	RP11-391L3.3
ENSG00000277255.1	0	0	0	0	0	0	0	1	0	0	2	1	MIR7854
ENSG00000275109.1	0	0	0	0	0	0	0	0	0	0	0	0	MIR6504
ENSG00000279681.1	0	0	0	0	0	0	0	0	0	0	0	0	RP11-274A11.5
ENSG00000279294.1	6	6	10	3	3	6	1	3	0	1	1	0	RP11-274A11.3
ENSG00000279841.1	2	2	2	0	2	3	2	3	7	7	3	7	RP11-274A11.4
ENSG00000261218.4	0	0	0	0	0	0	0	0	0	0	0	0	RP11-960L18.1
ENSG00000197943.8	58	122	154	63	140	92	31	39	25	30	45	38	PLCG2
ENSG00000260682.3	0	0	0	0	0	0	0	0	0	0	0	0	7SK
ENSG00000276519.1	0	0	0	0	0	0	0	0	0	0	0	0	RP11-510J16.6
ENSG00000184860.8	277	403	529	288	534	344	5	17	8	6	15	12	SDR42E1
ENSG00000086696.9	4	3	7	5	10	8	15	16	14	11	10	21	HSD17B2
ENSG00000261235.1	1	3	2	1	3	0	16	27	32	14	19	10	RP11-510J16.5
ENSG00000263636.1	0	0	0	0	0	0	0	0	0	0	0	0	AC138304.1
ENSG00000260161.1	0	0	1	0	0	0	0	0	0	0	0	0	CTD-2588J6.1
ENSG00000135698.8	537	698	910	490	1005	605	68	120	108	178	243	150	MPHOSPH6
ENSG00000261029.1	0	0	0	0	0	0	12	10	17	9	11	10	CTD-2588J6.2
ENSG00000251888.1	0	0	0	0	0	0	1	0	0	0	0	0	RN7SKP190
ENSG00000264502.1	0	0	0	0	0	0	0	0	0	0	0	0	AC024590.1
ENSG00000259873.1	0	0	0	0	0	0	0	0	0	0	0	0	RP11-481E4.1
ENSG00000261285.4	0	0	0	0	0	0	0	0	0	0	0	0	RP11-481E4.2
ENSG00000261176.1	0	0	0	0	0	0	0	0	0	0	0	0	RP11-2L4.1
ENSG00000140945.14	0	0	3	1	1	1	1	13	6	0	0	0	CDH13
ENSG00000277387.1	0	0	0	0	0	0	0	0	0	0	0	0	MIR8058
ENSG00000280044.1	0	0	0	0	0	0	0	0	0	0	0	0	RP11-22H5.1
ENSG00000260862.1	0	0	0	0	0	1	0	0	0	0	0	0	RP11-22H5.2
ENSG00000221395.1	0	0	0	0	0	0	0	0	0	0	0	0	AC099506.1
ENSG00000263360.2	0	0	0	0	0	0	0	0	0	0	0	0	RN7SL134P
ENSG00000260832.1	0	0	0	0	0	0	0	2	0	0	0	0	CTD-3253I12.1
ENSG00000261410.1	0	0	0	0	0	0	0	0	0	0	0	0	RP11-543N12.1
ENSG00000263785.1	0	0	0	0	0	0	0	0	0	0	0	0	MIR3182
ENSG00000261103.1	0	0	0	0	0	0	0	0	0	0	0	0	RP11-298D21.3
ENSG00000260788.4	0	0	0	0	0	0	0	0	0	0	0	0	RP11-298D21.1
ENSG00000259914.1	0	0	0	0	0	0	0	0	0	0	0	0	RP11-298D21.2
ENSG00000260228.4	0	0	0	0	0	0	1	1	0	0	1	1	RP11-483P21.2
ENSG00000230989.5	1525	2299	2502	1645	3099	1935	2124	3269	2974	2916	3543	2824	HSBP1
ENSG00000103150.5	72	96	142	72	130	126	10	15	14	13	12	20	MLYCD
ENSG00000260300.4	3	5	2	2	4	3	2	0	2	0	0	0	RP11-505K9.4
ENSG00000260932.1	0	0	0	0	0	0	0	0	0	0	0	0	RP11-483P21.6
ENSG00000140961.11	261	435	649	346	675	619	106	92	106	124	175	118	OSGIN1
ENSG00000103154.8	0	1	3	1	1	0	2	3	0	0	1	0	NECAB2
ENSG00000166558.9	0	0	0	0	1	0	0	2	0	0	0	0	SLC38A8
ENSG00000199350.1	0	0	0	0	0	0	0	0	0	0	0	0	RNA5SP432
ENSG00000140943.15	1629	2397	3556	1589	2723	2329	1061	1192	1032	1580	1943	1371	MBTPS1
ENSG00000274677.1	1	6	8	2	3	2	23	23	28	74	107	74	RP11-505K9.5
ENSG00000260018.1	13	11	18	10	12	15	89	133	121	106	109	111	RP11-505K9.1
ENSG00000260410.2	0	1	0	0	0	0	6	4	10	1	5	5	RP11-505K9.3
ENSG00000103160.10	313	446	602	322	639	430	193	281	282	288	315	235	HSDL1
ENSG00000154099.16	3	1	0	1	4	1	1	4	1	3	2	1	DNAAF1
ENSG00000103168.15	847	1562	2236	837	1508	1466	648	487	578	554	549	459	TAF1C
ENSG00000140955.9	0	0	0	0	0	0	0	0	0	1	0	0	ADAD2
ENSG00000250685.6	0	0	0	0	0	0	0	0	0	0	0	0	RP11-486L19.2
ENSG00000168418.7	0	0	0	0	0	0	0	0	0	0	0	0	KCNG4
ENSG00000260858.1	0	0	0	0	0	0	0	0	0	0	0	0	RP11-558A11.1
ENSG00000201361.1	0	0	0	0	0	0	0	0	0	0	0	0	RNA5SP433
ENSG00000103175.9	0	0	1	0	2	0	0	1	0	0	0	0	WFDC1
ENSG00000260530.1	0	0	0	0	0	0	0	0	0	0	0	0	RP11-558A11.2
ENSG00000260504.1	0	0	0	0	0	1	0	0	0	0	0	0	RP11-558A11.3
ENSG00000064270.11	1	1	1	0	4	2	0	0	1	0	1	0	ATP2C2
ENSG00000261286.1	129	267	441	136	261	269	67	31	51	24	39	23	RP11-517C16.2
ENSG00000140950.14	868	1322	2037	937	1614	1492	314	277	310	228	264	204	TLDC1
ENSG00000261243.1	5	0	0	0	0	1	0	0	0	0	1	0	RP11-517C16.4
ENSG00000103187.7	3938	6221	8386	4063	7229	6443	7181	7187	6941	6787	8321	6826	COTL1
ENSG00000261471.1	0	1	0	0	0	0	0	0	0	0	0	0	RP11-61F12.1
ENSG00000135686.11	645	891	1362	638	1130	946	111	93	106	114	142	91	KLHL36
ENSG00000103194.14	1348	1914	2501	1268	2278	1770	412	449	489	966	1173	853	USP10
ENSG00000103196.10	183	323	414	213	390	369	315	317	291	430	513	427	CRISPLD2
ENSG00000260859.1	1	0	2	0	0	2	5	5	8	7	3	9	RP11-254F19.2
ENSG00000265249.1	0	0	0	0	0	0	0	0	0	0	0	0	AC025280.1
ENSG00000279622.1	0	0	0	0	0	0	0	0	1	0	0	0	RP11-254F19.4
ENSG00000260340.1	0	0	0	0	0	0	0	0	0	0	0	0	RP11-254F19.3
ENSG00000153786.11	1128	1675	2543	1133	1928	1735	1716	1589	1777	1988	2282	1705	ZDHHC7
ENSG00000135709.11	107	157	258	128	194	166	15	24	15	14	26	11	KIAA0513
ENSG00000153789.11	0	0	0	0	0	0	0	0	0	0	0	0	FAM92B
ENSG00000278214.1	0	0	0	0	0	0	0	0	0	0	0	0	RP11-442O1.4
ENSG00000275088.1	0	0	0	0	0	0	0	0	0	0	0	0	RP11-442O1.3
ENSG00000276331.1	0	0	0	0	0	0	0	0	0	0	0	0	AC092275.1
ENSG00000262601.1	11	23	31	14	23	30	68	45	53	70	61	50	CTC-786C10.1
ENSG00000270313.1	0	0	0	0	0	0	0	0	0	0	0	0	COX6CP16
ENSG00000179219.5	1	3	9	0	1	3	1	1	0	2	1	2	LINC00311
ENSG00000266307.1	0	0	0	0	0	0	1	0	0	0	1	1	MIR5093
ENSG00000261567.1	4	3	3	1	5	2	1	0	0	2	0	1	RP11-680G10.1
ENSG00000264203.1	0	0	0	0	0	0	0	0	0	0	0	0	AC092377.1
ENSG00000278716.1	1	0	1	1	4	0	0	0	0	1	0	0	LA16c-352F7.1
ENSG00000270124.1	0	0	0	0	0	0	0	0	0	0	0	0	RP11-118F19.1
ENSG00000260417.1	0	0	0	0	0	0	1	0	0	3	1	2	CTD-2542L18.1
ENSG00000131149.16	488	809	1197	485	853	675	56	35	52	158	164	137	GSE1
ENSG00000263968.2	4	4	13	2	10	3	0	1	0	0	1	0	RN7SL381P
ENSG00000131153.7	483	721	960	443	946	713	405	524	495	591	800	559	GINS2
ENSG00000154102.9	45	86	91	45	79	75	9	13	11	10	10	17	C16orf74
ENSG00000275393.1	1	2	1	2	3	2	3	0	1	4	0	0	RP11-568J23.8
ENSG00000269898.1	0	0	0	0	0	0	0	0	0	0	0	0	RP11-568J23.4
ENSG00000131148.7	515	809	953	484	916	737	156	158	185	340	459	287	EMC8
ENSG00000252311.1	2	5	5	3	2	5	1	0	0	0	0	3	RNU1-103P
ENSG00000270184.1	1	0	0	0	0	0	0	0	0	0	0	0	RP11-568J23.5
ENSG00000270159.1	0	0	0	0	0	0	0	0	0	0	0	0	RP11-568J23.6
ENSG00000131143.7	2160	3104	3957	2286	4376	2810	4737	6614	6158	6145	7814	6285	COX4I1
ENSG00000270698.1	0	0	0	0	0	0	0	0	0	0	0	0	RP11-568J23.7
ENSG00000214259.3	2	1	0	0	5	1	1	1	0	2	4	0	RP11-568J23.1
ENSG00000279907.1	0	1	0	0	0	0	0	1	0	0	0	0	RP11-568J23.2
ENSG00000140968.9	0	0	0	0	0	0	0	0	0	0	0	0	IRF8
ENSG00000274134.1	0	0	0	0	0	0	0	0	0	0	0	0	MIR6774
ENSG00000268804.1	0	0	0	0	0	0	0	0	0	0	0	0	RP11-542M13.3
ENSG00000269667.1	0	0	0	0	0	0	0	0	0	0	0	0	RP11-542M13.2
ENSG00000279604.1	0	0	0	0	0	0	0	0	0	0	0	0	RP11-542M13.1
ENSG00000261177.1	0	0	0	0	0	0	0	0	0	0	0	0	RP11-805I24.1
ENSG00000268078.1	0	0	0	0	0	0	0	0	0	0	0	0	RP11-805I24.4
ENSG00000268505.1	0	0	0	0	0	0	0	0	0	0	0	0	RP11-805I24.3
ENSG00000269186.1	0	0	0	0	0	0	0	0	0	0	0	0	LINC01082
ENSG00000270058.1	0	0	0	0	0	0	0	0	0	0	0	0	RP11-514D23.3
ENSG00000268754.1	0	0	0	0	0	0	0	0	0	0	0	0	RP11-514D23.2
ENSG00000199949.2	0	0	0	0	0	0	0	0	0	0	0	0	Y_RNA
ENSG00000268532.1	0	0	0	0	0	0	0	0	0	0	0	0	RP11-514D23.1
ENSG00000168367.8	0	0	0	0	0	0	0	0	0	0	0	0	LINC00917
ENSG00000269826.1	0	0	0	0	0	0	0	0	0	0	0	0	RP11-158I3.3
ENSG00000268473.1	0	0	0	0	0	0	0	0	0	0	0	0	RP11-158I3.1
ENSG00000268388.4	0	0	0	0	0	0	0	0	0	0	0	0	FENDRR
ENSG00000103241.6	0	0	0	0	0	0	0	0	1	0	0	0	FOXF1
ENSG00000277360.1	0	0	0	0	0	0	0	0	0	0	0	0	AC009108.2
ENSG00000270020.1	2	1	3	2	6	9	0	1	0	0	0	1	RP11-463O9.9
ENSG00000243697.1	3	0	0	0	0	0	0	0	0	0	0	0	RP11-463O9.1
ENSG00000103248.16	358	538	740	364	621	559	54	55	49	48	89	63	MTHFSD
ENSG00000280278.1	0	1	3	1	1	0	165	269	260	131	161	167	FLJ30679
ENSG00000260944.1	0	0	0	0	0	0	0	0	0	0	0	0	FOXC2-AS1
ENSG00000176692.5	0	0	0	0	0	1	10	11	12	5	11	7	FOXC2
ENSG00000176678.5	0	0	1	0	0	0	0	1	3	1	1	0	FOXL1
ENSG00000279142.1	0	0	0	0	0	0	0	0	2	0	0	1	RP11-463O9.2
ENSG00000275934.1	0	0	0	0	0	0	0	0	0	0	0	0	AC009108.1
ENSG00000260387.1	0	0	0	0	0	0	0	0	0	0	0	0	RP11-463O9.6
ENSG00000261161.1	0	0	0	0	0	0	1	0	0	0	0	1	RP11-58A18.1
ENSG00000274478.1	0	0	0	0	0	0	0	0	0	0	0	0	RP11-58A18.2
ENSG00000260026.1	0	0	0	0	0	0	0	0	0	0	0	0	CTD-2015G9.1
ENSG00000261175.4	7	11	9	4	14	5	0	1	0	1	2	4	CTD-2015G9.2
ENSG00000260795.1	0	0	0	1	0	1	0	0	0	0	0	0	RP11-107C10.1
ENSG00000232190.2	0	1	0	0	0	0	1	0	0	0	0	0	RP11-134D3.1
ENSG00000261363.2	0	0	0	0	0	0	0	0	0	0	0	0	RP11-134D3.2
ENSG00000260456.5	21	33	33	9	26	27	32	40	37	58	37	50	C16orf95
ENSG00000261095.1	0	0	0	0	0	0	1	0	0	1	0	1	RP11-899L11.1
ENSG00000261651.1	0	0	0	0	1	0	3	0	1	1	0	0	RP11-899L11.3
ENSG00000261697.4	1	0	1	1	1	1	0	0	0	0	0	0	RP11-178L8.5
ENSG00000243705.1	0	0	0	0	0	0	0	0	0	0	0	0	RP11-178L8.1
ENSG00000280419.1	0	0	0	0	0	0	0	0	0	0	0	0	RP11-178L8.6
ENSG00000131152.4	0	1	2	1	0	1	0	0	0	0	0	0	RP11-178L8.4
ENSG00000270006.2	2	3	10	3	14	7	22	26	36	23	30	26	RP11-178L8.7
ENSG00000103264.14	311	493	758	326	505	501	90	72	97	193	237	157	FBXO31
ENSG00000270082.1	0	0	0	0	0	0	0	0	0	0	0	0	RP11-178L8.8
ENSG00000269901.1	1	0	0	0	0	0	0	0	0	1	0	0	RP11-178L8.9
ENSG00000140941.11	977	1388	1718	944	1762	1239	1632	1988	2029	2047	2542	2085	MAP1LC3B
ENSG00000261592.1	0	0	0	0	1	0	0	0	0	0	0	0	RP11-178L8.3
ENSG00000140948.10	469	635	921	479	751	640	70	68	81	125	181	130	ZCCHC14
ENSG00000276393.1	0	0	0	0	0	0	1	0	2	1	0	1	RP11-106D4.3
ENSG00000276337.1	1	3	2	3	2	6	18	24	28	59	59	35	RP11-106D4.2
ENSG00000260750.4	3	6	2	5	7	4	3	4	4	0	6	2	RP11-482M8.1
ENSG00000269935.1	0	0	0	0	0	0	0	0	0	0	0	0	RP11-482M8.3
ENSG00000154118.11	0	0	0	1	0	0	0	0	0	0	0	0	JPH3
ENSG00000277504.1	1	1	1	0	0	1	1	1	0	0	0	0	RP11-278A23.4
ENSG00000226180.3	10	17	27	7	12	15	1	0	0	3	7	0	RP11-278A23.1
ENSG00000104731.12	809	1393	2101	844	1418	1385	366	334	376	546	644	418	KLHDC4
ENSG00000260671.2	12	23	27	8	25	26	16	21	21	34	25	18	RP11-278A23.2
ENSG00000260498.4	0	1	0	1	1	0	7	19	17	15	21	12	RP4-536B24.4
ENSG00000260177.1	1	0	0	0	0	1	2	4	5	4	2	1	RP4-536B24.3
ENSG00000103257.7	11691	18667	25800	13026	22748	21432	5304	4678	5271	7014	8101	6135	SLC7A5
ENSG00000278598.1	4	6	19	0	5	8	4	1	0	3	1	5	MIR6775
ENSG00000260466.1	1	0	0	1	3	2	0	0	0	0	0	0	RP4-536B24.2
ENSG00000174990.4	0	0	0	0	0	0	0	1	3	1	0	0	CA5A
ENSG00000260603.1	0	0	0	0	0	0	0	0	0	0	0	0	GS1-21A4.1
ENSG00000270385.1	0	0	0	0	0	1	0	0	2	1	0	1	GS1-21A4.2
ENSG00000260443.1	0	0	0	0	0	0	0	3	0	0	1	1	CTD-3057O21.1
ENSG00000172530.18	303	450	675	272	519	448	144	164	157	239	321	223	BANP
ENSG00000261193.1	0	0	0	0	0	0	0	0	0	0	0	0	RP11-863P13.5
ENSG00000260166.1	1	0	1	0	1	0	0	0	0	0	0	0	RP11-863P13.6
ENSG00000205037.2	0	0	0	0	0	0	0	0	0	0	0	0	RP11-863P13.4
ENSG00000260162.2	0	0	0	0	0	0	0	0	0	0	0	0	RP11-863P13.1
ENSG00000261327.4	0	0	0	0	0	0	0	0	0	0	0	0	RP11-863P13.3
ENSG00000261816.1	0	0	0	0	0	0	0	0	0	0	0	0	RP11-863P13.2
ENSG00000260420.2	0	0	0	0	0	0	0	0	0	0	0	0	LA16c-444G7.2
ENSG00000261273.1	0	0	0	0	0	0	0	0	1	0	0	0	LA16c-444G7.1
ENSG00000225614.2	0	0	0	0	0	0	0	2	1	0	0	0	ZNF469
ENSG00000179588.7	56	107	158	51	98	123	270	210	223	147	174	160	ZFPM1
ENSG00000263456.1	0	0	0	0	0	0	0	0	0	0	0	0	MIR5189
ENSG00000261744.1	2	12	11	9	4	8	15	19	20	21	15	17	RP11-21B21.4
ENSG00000158545.14	1233	1992	3220	1262	2168	2085	160	118	154	385	506	323	ZC3H18
ENSG00000124391.4	0	0	0	0	0	0	1	0	0	0	0	0	IL17C
ENSG00000051523.9	943	1694	2090	1219	2047	1589	1849	1985	2019	1821	2197	1852	CYBA
ENSG00000167508.9	370	633	861	368	612	556	409	361	360	481	571	402	MVD
ENSG00000260630.5	11	41	33	16	21	31	27	32	32	21	25	25	SNAI3-AS1
ENSG00000185669.5	2	0	1	0	2	1	1	0	1	3	0	1	SNAI3
ENSG00000280603.1	0	0	0	0	0	0	0	0	0	0	0	0	AC138028.1
ENSG00000158717.9	268	493	773	275	491	416	301	256	308	291	392	301	RNF166
ENSG00000259813.1	0	0	0	0	0	1	0	0	0	0	0	1	RP5-1142A6.5
ENSG00000174177.11	278	445	684	316	492	515	474	401	429	597	728	522	CTU2
ENSG00000278341.1	18	30	48	20	44	45	6	5	11	1	5	7	RP5-1142A6.10
ENSG00000103335.18	5190	8857	14819	5354	8721	9204	4125	2919	3245	3064	3595	2876	PIEZO1
ENSG00000265672.1	3	2	2	0	0	0	0	0	0	0	0	0	MIR4722
ENSG00000260121.1	13	5	1	7	15	9	6	11	13	6	15	13	RP5-1142A6.9
ENSG00000224888.4	5	2	1	1	1	2	3	1	1	2	2	3	RP5-1142A6.2
ENSG00000260617.1	1	0	0	0	0	0	0	0	0	0	0	0	RP5-1142A6.7
ENSG00000182376.2	0	0	0	0	0	0	0	0	2	0	2	0	RP5-1142A6.8
ENSG00000167513.7	627	945	1357	657	1058	1027	1432	1286	1411	1670	1930	1764	CDT1
ENSG00000198931.9	997	1727	1758	1086	1867	1456	1903	2317	2329	2246	2815	2257	APRT
ENSG00000141012.11	260	426	671	273	453	471	566	432	418	417	490	388	GALNS
ENSG00000280675.1	0	0	0	0	0	0	2	0	0	1	0	0	AC092384.1
ENSG00000167515.9	414	590	759	445	861	610	650	738	762	799	968	706	TRAPPC2L
ENSG00000205022.8	0	0	0	0	0	0	0	0	0	0	0	0	PABPN1L
ENSG00000129993.13	0	0	0	0	0	0	0	1	1	1	1	0	CBFA2T3
ENSG00000259881.1	0	0	0	0	0	0	0	0	0	0	0	0	RP11-830F9.5
ENSG00000261226.1	0	0	0	0	0	0	0	0	0	0	0	0	RP11-830F9.7
ENSG00000205018.2	0	0	0	0	0	0	0	0	0	0	0	0	RP11-830F9.6
ENSG00000259989.1	0	0	0	0	0	0	0	0	0	0	0	0	CTD-2555A7.1
ENSG00000256982.1	0	0	0	0	0	0	0	0	0	0	0	0	CTD-2555A7.2
ENSG00000176715.14	296	486	735	332	546	473	79	74	65	74	85	58	ACSF3
ENSG00000261546.1	0	0	0	0	0	0	0	0	0	0	0	0	CTD-2555A7.3
ENSG00000180422.3	1	1	3	1	2	3	0	0	0	0	1	0	LINC00304
ENSG00000205015.1	0	0	0	0	0	0	0	0	0	0	0	0	RP11-46C24.3
ENSG00000129910.6	2	2	7	1	5	3	1	1	2	2	5	2	CDH15
ENSG00000259803.5	15	32	45	18	37	40	26	22	27	18	22	21	SLC22A31
ENSG00000259877.2	32	29	59	41	45	34	119	156	154	151	164	109	RP11-46C24.7
ENSG00000170100.12	147	269	400	149	285	249	61	84	76	91	130	88	ZNF778
ENSG00000260659.1	0	1	0	0	0	0	0	0	2	2	0	0	RP11-46C24.6
ENSG00000167522.13	2382	3592	6142	2202	3967	3582	1433	1053	1277	2553	2901	2070	ANKRD11
ENSG00000268218.1	9	9	15	9	14	11	8	10	21	15	13	8	AC137932.4
ENSG00000260279.2	1	1	3	1	3	1	1	1	0	1	4	0	AC137932.5
ENSG00000261253.2	13	14	20	14	12	15	53	38	44	28	39	21	AC137932.6
ENSG00000261574.1	0	0	1	0	1	3	35	44	59	41	52	43	RP1-168P16.2
ENSG00000261692.1	0	1	1	0	0	3	4	16	14	15	9	16	RP1-168P16.1
ENSG00000252887.1	0	0	0	0	0	0	0	0	0	0	0	0	RNU6-430P
ENSG00000270832.1	0	0	0	0	0	0	0	0	0	0	0	0	RP1-168P16.3
ENSG00000197912.12	1208	1956	3043	1234	2094	1983	1714	1521	1672	1145	1243	1119	SPG7
ENSG00000261118.1	1	7	3	2	2	3	25	35	51	32	40	34	RP11-104N10.1
ENSG00000274627.1	279	468	751	319	569	513	983	851	1097	794	772	677	RP11-104N10.2
ENSG00000167526.12	6497	10613	12910	6448	11621	9311	12914	16072	14022	13105	16405	14921	RPL13
ENSG00000200084.1	0	0	0	0	0	0	0	0	0	0	0	0	SNORD68
ENSG00000178773.13	222	347	620	300	417	403	365	315	357	380	381	288	CPNE7
ENSG00000015413.8	0	2	2	1	0	0	3	1	5	2	6	2	DPEP1
ENSG00000131165.13	1345	2157	2963	1355	2390	2179	715	630	635	717	859	719	CHMP1A
ENSG00000167523.12	215	401	510	250	507	375	446	530	532	480	544	505	SPATA33
ENSG00000185324.20	1185	1886	3087	1266	2117	1794	601	553	593	598	773	558	CDK10
ENSG00000260259.1	3	5	6	0	3	2	16	21	22	12	11	11	RP11-368I7.4
ENSG00000275734.1	1	4	2	1	3	3	1	0	0	1	0	1	RP11-368I7.6
ENSG00000158792.14	57	113	128	83	108	129	43	28	38	34	56	38	SPATA2L
ENSG00000075399.11	84	149	193	101	157	129	60	53	48	31	44	30	VPS9D1
ENSG00000261373.1	308	517	786	312	507	545	363	284	286	198	256	232	VPS9D1-AS1
ENSG00000158805.10	522	833	1416	520	991	868	401	315	372	222	256	185	ZNF276
ENSG00000187741.13	1797	2809	4293	1827	3163	2570	1388	1465	1525	1642	2080	1570	FANCA
ENSG00000204991.9	171	252	384	130	266	227	49	47	40	30	42	24	SPIRE2
ENSG00000141002.17	1081	1648	2423	1091	1859	1582	978	1013	1084	999	1218	915	TCF25
ENSG00000267048.1	2	5	10	2	5	1	0	0	0	0	1	0	RP11-566K11.7
ENSG00000258839.2	138	239	452	155	249	285	107	91	98	46	65	51	MC1R
ENSG00000198211.8	0	0	0	0	0	0	0	0	0	0	1	0	TUBB3
ENSG00000259006.1	0	1	1	1	3	0	10	9	10	21	13	13	RP11-566K11.4
ENSG00000258947.5	174	255	340	189	333	267	463	539	564	823	1038	732	TUBB3
ENSG00000140995.15	862	1378	1912	940	1532	1295	479	573	579	622	783	592	DEF8
ENSG00000261317.1	0	1	0	0	1	1	0	0	0	1	1	3	RP11-566K11.5
ENSG00000177946.5	66	97	137	70	132	87	136	172	152	102	136	119	CENPBD1
ENSG00000223959.7	486	797	1229	509	922	736	148	190	240	303	397	246	AFG3L1P
ENSG00000003249.12	54	89	133	63	102	97	56	39	39	33	47	38	DBNDD1
ENSG00000141013.13	355	549	898	400	665	568	54	66	58	50	64	43	GAS8
ENSG00000221819.5	0	0	0	0	0	0	0	0	0	0	0	0	GAS8-AS1
ENSG00000222019.6	5	0	1	1	2	3	0	0	1	0	0	1	URAHP
ENSG00000126856.12	0	0	0	0	0	0	1	3	2	8	3	1	PRDM7
ENSG00000261812.4	0	0	0	0	0	0	0	1	5	0	0	0	TUBB8P7
ENSG00000260528.3	13	25	45	18	59	27	13	4	15	19	18	15	FAM157C
ENSG00000260507.1	1	0	0	0	0	0	0	0	0	0	0	0	RP11-356C4.3
ENSG00000261172.1	0	0	0	0	0	0	0	0	0	0	0	0	RP11-356C4.5
ENSG00000222359.1	0	0	0	0	0	0	0	0	0	0	0	0	RNU6-355P
ENSG00000277349.1	0	0	0	0	0	1	0	0	0	0	0	0	RP11-356C4.6
ENSG00000260923.4	0	1	2	0	0	0	0	0	0	0	0	0	AC137934.1
ENSG00000280279.1	1	4	3	7	11	3	0	2	1	1	3	2	RP11-1228E12.1
ENSG00000277613.1	0	0	0	0	0	0	0	0	0	0	0	0	U6
ENSG00000280136.1	0	0	0	1	1	1	0	0	0	0	0	0	RP11-1228E12.2
ENSG00000268320.3	0	0	0	0	0	0	0	0	0	0	0	0	SCGB1C2
ENSG00000272636.3	3	0	3	8	4	5	1	1	0	0	0	0	DOC2B
ENSG00000273288.1	0	0	0	0	0	0	0	0	0	0	0	0	AC108004.1
ENSG00000273172.1	1	0	1	1	0	0	0	0	0	0	0	0	AC108004.2
ENSG00000181031.14	325	569	767	379	631	595	107	93	112	110	129	78	RPH3AL
ENSG00000262920.4	0	0	0	0	0	0	0	0	1	0	0	0	RP11-1260E13.1
ENSG00000262061.4	0	0	0	0	0	0	0	0	0	0	0	0	RP11-1260E13.4
ENSG00000262294.1	0	0	0	0	1	1	0	2	3	5	2	4	RP11-1260E13.2
ENSG00000262558.1	2	0	1	0	1	2	9	9	6	8	5	9	RP11-1260E13.3
ENSG00000241525.4	0	0	0	0	0	0	22	33	28	18	20	19	AC108004.3
ENSG00000187624.8	19	38	63	20	40	27	29	20	24	17	13	5	C17orf97
ENSG00000183688.4	21	26	42	20	39	33	15	28	25	21	21	21	FAM101B
ENSG00000263015.1	1	1	0	2	6	1	4	11	8	11	5	7	RP5-1029F21.3
ENSG00000141252.18	956	1414	1992	961	1679	1366	620	680	740	823	997	771	VPS53
ENSG00000263300.1	0	0	0	0	0	0	0	0	0	0	0	0	RP5-1029F21.4
ENSG00000262905.1	0	0	0	0	0	0	0	0	0	0	0	0	RP5-1029F21.2
ENSG00000262708.1	0	0	0	0	0	0	0	0	0	0	0	0	RP11-411G7.2
ENSG00000244097.1	3	7	3	3	2	1	2	5	4	13	15	7	RPS4XP17
ENSG00000167695.13	432	646	839	410	730	574	104	106	106	142	137	119	FAM57A
ENSG00000179409.9	1226	2059	2766	1259	2218	1932	678	703	711	874	1040	818	GEMIN4
ENSG00000231784.7	4	6	13	7	6	6	158	181	192	169	181	167	DBIL5P
ENSG00000167699.12	1412	2188	2750	1526	2699	1946	464	477	532	606	681	569	GLOD4
ENSG00000262228.2	11	25	27	9	15	21	42	44	62	59	67	55	RP11-676J12.4
ENSG00000281182.1	0	0	1	0	2	0	1	0	1	0	0	0	AC087392.1
ENSG00000171861.9	506	735	910	407	778	725	193	196	166	267	371	277	RNMTL1
ENSG00000262434.1	2	5	6	2	4	9	0	0	0	1	0	4	RP11-676J12.8
ENSG00000277491.1	1	6	5	0	3	2	0	0	1	0	0	1	RP11-676J12.9
ENSG00000167693.15	1061	1673	2523	1099	1908	1884	865	770	812	1059	1304	945	NXN
ENSG00000262133.1	0	0	0	0	0	1	5	20	14	5	5	9	RP11-676J12.6
ENSG00000262003.1	0	0	0	0	0	1	0	0	3	0	0	0	RP11-676J12.7
ENSG00000263017.1	0	0	0	0	0	0	0	0	0	1	0	1	RP11-356I18.1
ENSG00000265403.1	0	0	0	0	0	0	0	6	1	8	3	2	AC015884.1
ENSG00000177370.4	461	761	996	482	949	691	222	227	209	253	280	236	TIMM22
ENSG00000159842.13	2066	3192	4765	2106	3717	3292	616	538	583	344	514	359	ABR
ENSG00000264429.1	0	0	0	0	0	0	0	0	0	0	0	0	MIR3183
ENSG00000278794.1	1	2	1	0	3	1	0	0	0	0	1	0	Metazoa_SRP
ENSG00000275997.1	0	0	0	0	0	0	0	0	0	0	0	0	RP11-216P6.2
ENSG00000235361.1	0	0	0	0	0	0	1	0	0	0	0	0	AC016292.1
ENSG00000262213.1	0	0	0	0	0	0	0	0	1	0	0	0	AC144836.1
ENSG00000205899.3	0	0	0	0	0	0	132	54	85	59	64	55	BHLHA9
ENSG00000184811.3	0	0	0	0	0	0	1	1	1	1	3	0	TUSC5
ENSG00000108953.15	11874	17298	20364	12417	23357	15015	11520	14852	15777	21311	26347	20531	YWHAE
ENSG00000280408.1	0	0	0	0	0	0	0	0	0	0	0	0	RP11-818O24.2
ENSG00000167193.7	2121	3043	3932	1877	3416	2769	151	166	167	219	284	199	CRK
ENSG00000262777.1	1	0	0	0	0	0	0	1	1	0	0	0	RP11-818O24.3
ENSG00000197879.13	4882	7740	12653	5103	8612	8564	5413	4454	4655	4056	5231	4144	MYO1C
ENSG00000132376.18	251	379	550	225	415	392	130	146	136	127	181	140	INPP5K
ENSG00000236618.2	148	173	263	152	298	171	62	105	105	82	84	113	PITPNA-AS1
ENSG00000174238.13	1343	1981	2816	1288	2395	1833	648	829	769	721	803	677	PITPNA
ENSG00000167703.13	260	389	566	230	403	377	68	64	95	78	98	110	SLC43A2
ENSG00000243704.3	0	0	0	0	0	0	1	0	0	3	0	1	RN7SL105P
ENSG00000074660.14	33	52	71	44	69	54	39	33	47	38	35	32	SCARF1
ENSG00000167705.10	91	155	211	96	157	152	153	143	145	153	199	146	RILP
ENSG00000174231.15	8834	13824	21308	8890	15774	13883	11682	11381	11445	12589	14979	12516	PRPF8
ENSG00000277597.1	1	2	3	5	2	1	25	30	21	13	25	18	RP11-961A15.3
ENSG00000185561.9	58	91	122	68	133	70	274	342	372	251	275	226	TLCD2
ENSG00000186594.11	729	1127	1687	776	1532	1087	701	774	836	892	1011	767	MIR22HG
ENSG00000275595.1	0	0	0	0	0	0	0	0	0	0	0	0	AC130343.2
ENSG00000167716.17	324	518	962	383	604	595	584	423	527	432	437	408	WDR81
ENSG00000262791.1	2	0	0	1	1	1	0	0	0	0	0	0	RP11-961A15.1
ENSG00000167711.12	13	17	8	5	20	16	26	24	25	28	28	21	SERPINF2
ENSG00000132386.9	0	1	0	1	1	0	4	4	5	0	4	1	SERPINF1
ENSG00000186532.10	384	566	844	395	697	516	133	172	180	156	190	156	SMYD4
ENSG00000132383.10	3700	5241	7114	3530	6600	5090	1978	2238	2127	2267	2847	1984	RPA1
ENSG00000265504.1	0	0	0	0	0	0	0	0	0	0	0	0	AC130689.1
ENSG00000108958.4	11	20	26	15	21	15	17	20	21	16	10	20	AC016292.3
ENSG00000185924.6	3	6	14	7	9	5	0	0	0	1	2	0	RTN4RL1
ENSG00000262445.3	2	0	0	0	2	2	1	1	3	0	1	1	CTD-2545H1.2
ENSG00000228133.2	0	0	0	0	0	0	0	0	0	0	0	0	AC099684.1
ENSG00000262869.1	0	0	0	0	0	0	5	0	0	4	0	0	CTD-2545H1.1
ENSG00000108963.16	392	652	847	377	688	595	323	324	384	440	529	445	DPH1
ENSG00000262664.2	0	0	0	0	0	0	0	0	0	0	0	0	OVCA2
ENSG00000262533.1	1	1	3	2	2	4	0	2	3	1	1	0	RP11-667K14.4
ENSG00000263050.1	0	1	4	1	1	1	0	4	0	2	2	0	RP11-667K14.3
ENSG00000267200.1	0	0	0	0	0	0	4	0	3	0	1	3	MIR132
ENSG00000267195.1	0	0	0	0	0	0	1	1	0	0	0	0	MIR212
ENSG00000177374.11	46	64	79	46	39	57	251	200	198	189	201	205	HIC1
ENSG00000070366.12	1172	1670	2581	1080	1868	1752	812	739	835	1023	1138	810	SMG6
ENSG00000280333.1	0	0	0	0	0	0	1	3	2	1	2	0	RP11-667K14.14
ENSG00000262810.1	0	0	0	0	0	0	0	0	0	0	0	0	RP11-667K14.5
ENSG00000279040.1	0	0	0	0	0	0	0	0	0	0	0	0	RP11-667K14.13
ENSG00000279562.1	0	0	0	0	0	0	0	0	0	0	0	0	RP11-667K14.10
ENSG00000279340.1	0	1	2	1	0	1	1	0	0	0	0	1	RP11-667K14.9
ENSG00000262402.1	3	0	2	0	0	2	0	1	2	4	1	1	RP11-667K14.8
ENSG00000265777.2	0	0	0	0	0	0	0	0	0	0	0	0	RN7SL624P
ENSG00000236838.2	0	0	0	0	0	0	6	6	8	2	8	3	AC090617.1
ENSG00000236457.1	0	0	0	1	1	4	1	2	5	0	0	0	AC130689.5
ENSG00000225084.1	0	0	0	0	0	0	0	0	0	0	0	0	AL450226.2
ENSG00000278941.1	0	1	0	0	1	3	1	0	1	1	0	0	SMG6-IT1
ENSG00000280242.1	0	0	0	0	0	0	0	0	0	0	0	0	RP5-1037N22.2
ENSG00000167720.11	102	145	167	104	224	111	109	143	149	112	115	129	SRR
ENSG00000262333.1	25	43	60	28	60	41	170	187	230	171	189	131	HNRNPA1P16
ENSG00000167721.9	4151	5758	8088	3872	7464	5161	2515	3047	3076	2899	3344	2846	TSR1
ENSG00000275084.2	7	7	9	8	11	11	12	26	32	26	14	22	SNORD91B
ENSG00000212552.3	0	0	0	0	0	0	0	0	0	0	0	0	SNORD91B
ENSG00000212163.4	0	4	4	1	6	1	5	2	1	4	6	3	SNORD91A
ENSG00000274802.1	0	0	0	0	0	0	0	0	0	0	0	0	SNORD91A
ENSG00000141258.11	1485	2342	4147	1685	2872	2589	817	661	720	624	779	587	SGSM2
ENSG00000274758.1	0	1	3	0	0	0	0	1	0	0	1	0	RP1-59D14.10
ENSG00000263345.1	9	10	22	9	13	20	7	5	11	6	8	4	RP1-59D14.5
ENSG00000070444.13	471	847	1166	503	922	793	3500	2672	3635	3068	3096	2896	MNT
ENSG00000262456.1	1	1	5	1	10	3	0	1	0	4	1	1	RP1-59D14.1
ENSG00000127804.11	616	877	1254	574	1008	752	187	208	220	295	324	278	METTL16
ENSG00000279872.1	0	0	0	0	0	0	0	0	0	0	0	0	RP1-59D14.9
ENSG00000280280.1	0	0	0	0	0	1	0	0	1	1	0	0	RP1-59D14.8
ENSG00000243049.3	1	0	0	0	0	1	1	0	0	0	0	0	RN7SL33P
ENSG00000262953.1	0	1	0	0	1	0	27	35	46	30	31	35	EIF4A1P9
ENSG00000007168.11	2758	3643	4744	2565	4802	3441	169	225	201	766	1002	660	PAFAH1B1
ENSG00000262480.2	0	0	0	0	0	0	0	0	0	0	0	0	SAMD11P1
ENSG00000279432.1	14	12	24	4	8	22	69	58	78	155	162	128	RP11-135N5.3
ENSG00000239884.3	7	14	21	14	15	21	0	0	0	2	2	1	RN7SL608P
ENSG00000272770.1	2	1	2	1	5	0	0	2	1	0	1	0	RP11-74E22.5
ENSG00000272911.1	0	2	3	0	0	3	0	0	0	0	2	0	RP11-74E22.6
ENSG00000132361.15	3222	5004	8408	2970	5087	5164	4067	3088	3382	4354	5117	4084	CLUH
ENSG00000273606.1	1	0	0	2	0	1	1	0	3	2	7	3	MIR6776
ENSG00000262050.1	0	0	1	1	1	1	31	26	22	14	10	13	RP11-74E22.3
ENSG00000277200.1	0	0	0	0	0	0	0	0	0	2	0	0	RP11-74E22.8
ENSG00000261963.2	0	0	0	0	0	0	0	0	0	0	0	0	RP11-74E22.4
ENSG00000221200.1	0	0	0	0	0	0	0	0	0	0	0	0	MIR1253
ENSG00000272920.1	0	0	0	0	0	0	0	0	0	0	0	0	MIR1253
ENSG00000132359.12	164	264	407	146	249	231	84	62	114	82	94	76	RAP1GAP2
ENSG00000262884.1	1	0	3	0	0	0	2	2	0	3	3	2	CTD-3060P21.1
ENSG00000262628.1	0	0	0	0	0	0	0	0	0	0	0	0	OR1D5
ENSG00000184166.1	0	0	0	0	0	0	0	0	0	0	0	0	OR1D2
ENSG00000142163.7	0	0	0	0	0	0	0	0	0	0	0	0	OR1E3
ENSG00000183024.3	0	0	0	0	0	0	0	0	0	0	0	0	OR1G1
ENSG00000261848.4	0	0	0	0	0	0	0	0	0	0	0	0	CTD-2309O5.3
ENSG00000262085.2	0	0	0	0	0	0	0	0	0	0	0	0	OR1P1
ENSG00000172150.4	0	0	0	0	0	0	0	0	0	0	0	0	OR1A2
ENSG00000172146.1	0	0	0	0	0	0	0	0	0	0	0	0	OR1A1
ENSG00000255095.1	0	0	0	0	0	0	0	0	0	0	0	0	OR1D4
ENSG00000262106.1	0	0	0	0	0	0	0	0	0	0	0	0	OR1D3P
ENSG00000221882.2	0	0	0	0	0	0	0	0	0	0	0	0	OR3A2
ENSG00000262670.4	0	0	0	0	0	0	0	0	0	0	0	0	RP11-64J4.2
ENSG00000180090.4	0	0	0	0	0	0	0	0	0	0	0	0	OR3A1
ENSG00000279517.1	0	0	0	0	0	0	0	0	0	0	0	0	RP11-64J4.7
ENSG00000180068.8	0	0	0	0	0	0	0	0	0	0	0	0	OR3A4P
ENSG00000272546.1	0	0	0	0	0	0	0	0	0	0	0	0	OR3A5P
ENSG00000267129.1	0	0	0	0	0	0	0	0	0	0	0	0	OR1AC1P
ENSG00000180042.4	0	0	0	0	0	0	0	0	0	0	0	0	OR1R1P
ENSG00000180016.2	0	0	0	0	0	0	0	0	0	0	0	0	OR1E1
ENSG00000159961.1	0	0	0	0	0	0	0	0	0	0	0	0	OR3A3
ENSG00000127780.3	0	0	0	0	0	0	0	0	0	0	0	0	OR1E2
ENSG00000280268.1	0	0	0	0	1	0	0	0	0	0	0	0	RP11-147K16.3
ENSG00000141255.11	0	0	0	0	0	0	0	0	0	0	0	0	SPATA22
ENSG00000108381.9	0	0	0	0	0	0	0	0	1	0	0	0	ASPA
ENSG00000167723.13	9	14	17	4	13	8	5	10	5	3	3	4	TRPV3
ENSG00000262304.1	6	18	18	2	14	8	5	1	3	0	3	0	TRPV1
ENSG00000196689.9	10	13	24	9	16	11	6	2	4	1	1	2	TRPV1
ENSG00000263338.1	2	2	5	3	3	3	0	1	0	0	1	0	RP11-235E17.3
ENSG00000261916.1	4	8	3	1	2	11	0	2	0	1	0	2	RP11-235E17.4
ENSG00000197417.7	42	63	71	33	80	57	10	6	8	11	12	17	SHPK
ENSG00000262248.1	3	12	8	13	10	11	2	0	1	1	0	3	RP11-235E17.5
ENSG00000040531.13	289	420	615	300	482	421	81	91	74	77	85	64	CTNS
ENSG00000262903.1	198	319	605	209	378	324	216	194	202	127	138	103	RP11-235E17.6
ENSG00000213977.6	836	1256	1515	876	1578	1163	817	975	897	807	1026	814	TAX1BP3
ENSG00000257950.3	11	10	11	2	15	12	3	3	2	5	5	7	P2RX5-TAX1BP3
ENSG00000240898.1	1	1	1	0	4	2	2	2	4	6	5	1	RP11-48B14.1
ENSG00000127774.6	631	985	1235	621	1105	823	617	627	656	749	829	707	EMC6
ENSG00000083454.20	108	156	251	96	167	150	41	50	45	47	51	38	P2RX5
ENSG00000083457.10	439	651	711	491	975	566	527	808	781	722	862	706	ITGAE
ENSG00000262692.1	1	0	0	0	1	0	0	0	1	0	0	1	CTD-3195I5.3
ENSG00000177602.5	460	676	1060	455	708	614	805	819	936	779	853	657	GSG2
ENSG00000262358.1	1	2	3	2	2	3	16	22	29	20	15	20	CTD-3195I5.4
ENSG00000074356.15	1423	2011	2904	1270	2464	1760	394	492	535	923	1202	889	C17orf85
ENSG00000004660.13	138	267	371	175	249	254	33	44	46	40	48	39	CAMKK1
ENSG00000108405.3	0	0	0	0	0	0	0	1	0	0	1	0	P2RX1
ENSG00000074370.16	2	2	5	1	10	7	5	4	2	2	2	2	ATP2A3
ENSG00000263312.1	0	0	0	0	0	0	0	0	0	0	0	0	RP11-459C13.1
ENSG00000074755.13	761	1142	1812	725	1344	1139	287	251	289	489	586	446	ZZEF1
ENSG00000252456.1	0	0	0	0	0	0	0	0	0	0	0	0	RNA5SP434
ENSG00000167740.8	103	125	177	103	184	141	111	116	106	105	154	103	CYB5D2
ENSG00000185722.15	1288	1893	2805	1181	2266	1746	287	333	330	618	724	572	ANKFY1
ENSG00000263165.1	2	1	1	0	0	1	0	1	0	0	0	0	RP11-810M2.2
ENSG00000251812.1	0	0	0	0	0	0	0	0	0	0	0	0	Y_RNA
ENSG00000263219.1	1	0	2	2	2	5	2	1	2	2	3	2	RYKP1
ENSG00000274363.1	1	1	3	1	0	0	6	6	10	11	11	9	RP11-104O19.4
ENSG00000132388.11	1017	1364	1701	928	1784	1336	143	163	155	732	901	610	UBE2G1
ENSG00000261868.1	0	0	0	0	0	0	0	0	0	1	0	0	MFSD1P1
ENSG00000263882.2	0	0	0	0	0	0	0	1	5	0	3	4	RN7SL774P
ENSG00000182557.6	0	0	1	1	0	0	2	1	0	0	0	0	SPNS3
ENSG00000262823.1	0	0	1	1	0	0	0	1	0	0	0	0	RP13-580F15.2
ENSG00000229782.1	0	1	0	1	1	0	1	2	0	1	0	0	AC118754.4
ENSG00000183018.7	26	28	52	15	33	43	6	7	14	35	32	31	SPNS2
ENSG00000132382.13	2749	4357	6695	2779	4675	4460	1765	1655	1662	1644	1841	1538	MYBBP1A
ENSG00000167741.9	0	0	1	0	0	1	0	0	0	0	0	0	GGT6
ENSG00000262921.1	0	0	0	0	0	0	0	0	0	0	0	1	RP11-141J13.3
ENSG00000262519.1	0	2	2	1	0	0	3	5	2	5	1	4	TXNP4
ENSG00000188176.10	0	0	0	0	0	0	1	0	0	0	0	1	SMTNL2
ENSG00000261863.1	0	0	0	0	0	0	0	0	0	0	0	0	RP11-141J13.5
ENSG00000222429.1	0	0	0	0	0	0	0	0	0	0	0	0	RNU6-955P
ENSG00000161905.11	0	0	0	0	1	1	0	0	0	0	0	0	ALOX15
ENSG00000141456.13	790	1243	1731	840	1425	1328	190	166	223	355	415	309	PELP1
ENSG00000235085.3	0	0	0	0	0	0	0	0	0	0	0	0	AC091153.4
ENSG00000244184.1	1	0	1	1	1	0	0	7	1	0	2	2	RP11-314A20.2
ENSG00000213939.4	0	2	6	3	2	2	6	6	9	8	17	11	RP11-314A20.1
ENSG00000141480.16	217	292	409	209	397	290	313	318	338	549	688	536	ARRB2
ENSG00000161920.8	305	508	574	305	659	415	173	211	210	200	233	176	MED11
ENSG00000261898.2	1	0	1	2	2	2	0	0	0	0	3	0	RP11-314A20.5
ENSG00000161921.13	130	194	299	123	174	187	173	170	150	186	222	200	CXCL16
ENSG00000141497.12	1	4	2	5	3	2	6	3	5	4	4	2	ZMYND15
ENSG00000142484.6	0	0	0	0	0	0	0	0	0	0	0	0	TM4SF5
ENSG00000182853.10	0	1	5	3	3	0	28	29	27	22	25	27	VMO1
ENSG00000280254.1	1	0	0	0	1	0	0	0	0	4	3	3	RP11-81A22.4
ENSG00000182327.7	0	1	0	0	0	0	1	7	2	3	7	3	GLTPD2
ENSG00000142507.8	2346	3761	4183	2570	5076	3441	5909	7550	7384	8233	10305	8511	PSMB6
ENSG00000262165.1	1	0	1	1	8	4	10	5	11	6	8	9	RP11-81A22.5
ENSG00000129219.12	267	433	704	297	568	460	303	316	294	300	373	292	PLD2
ENSG00000141503.14	1840	3105	5034	1988	3262	3065	503	383	396	423	523	350	MINK1
ENSG00000230201.5	0	0	0	0	0	0	0	0	0	0	0	0	ATP6V0CP1
ENSG00000264113.2	0	0	0	0	0	0	1	0	0	0	0	0	RN7SL784P
ENSG00000108556.7	1	0	1	0	0	2	2	0	1	4	7	2	CHRNE
ENSG00000205710.3	5	7	15	8	14	5	16	12	13	4	10	7	C17orf107
ENSG00000185245.7	0	0	0	0	0	0	1	0	1	5	1	1	GP1BA
ENSG00000108528.12	736	1107	1393	712	1219	1163	666	580	679	418	536	483	SLC25A11
ENSG00000108523.14	1383	2165	2791	1398	2420	2103	1568	1437	1541	1642	2008	1677	RNF167
ENSG00000108518.7	9495	15618	19953	9770	17659	13853	25156	30800	25721	26134	32761	29593	PFN1
ENSG00000108515.16	179	235	295	150	318	238	1582	1466	1842	1820	1985	1666	ENO3
ENSG00000091640.6	713	979	1270	654	1241	948	1025	1138	1133	1219	1433	1228	SPAG7
ENSG00000108509.19	779	1366	2009	890	1349	1284	805	644	732	721	716	693	CAMTA2
ENSG00000262429.1	4	1	1	2	2	1	15	18	15	8	11	11	RP5-1050D4.3
ENSG00000274300.1	4	5	6	4	12	3	1	1	0	1	5	2	MIR6864
ENSG00000278517.1	0	2	0	0	1	1	0	0	0	0	0	0	MIR6865
ENSG00000234203.1	1	2	0	1	1	0	1	2	0	4	0	3	RP5-1050D4.2
ENSG00000262678.1	3	5	0	1	2	2	4	2	6	6	13	5	RP5-1050D4.4
ENSG00000262227.1	14	15	49	15	18	28	292	255	309	244	256	235	RP5-1050D4.5
ENSG00000196388.7	9	14	13	8	11	3	32	23	41	38	43	27	INCA1
ENSG00000129250.10	5065	7862	13775	4853	8207	8857	4127	3289	3282	3384	4119	3229	KIF1C
ENSG00000227495.1	7	4	6	5	6	3	1	0	1	2	0	1	AC109333.10
ENSG00000132517.13	0	0	0	0	0	0	0	1	1	0	3	0	SLC52A1
ENSG00000262495.1	0	0	0	0	0	0	0	0	0	0	0	0	RP11-46I8.1
ENSG00000262693.1	0	0	2	0	0	0	5	8	4	9	13	13	RP11-46I8.3
ENSG00000180787.5	107	179	254	92	189	147	26	18	21	14	12	10	ZFP3
ENSG00000167840.12	166	238	392	196	339	231	141	178	178	143	154	137	ZNF232
ENSG00000234327.6	72	94	97	72	139	88	169	268	228	239	255	250	AC012146.7
ENSG00000129204.15	0	1	1	1	0	0	14	8	8	10	7	13	USP6
ENSG00000262855.1	0	0	0	0	0	0	0	0	0	0	0	0	RP11-46I8.4
ENSG00000180626.9	181	261	382	153	366	245	39	40	46	48	46	35	ZNF594
ENSG00000261879.4	9	18	15	20	20	25	9	21	33	27	24	19	RP11-333E1.1
ENSG00000161929.13	0	1	0	0	1	1	1	0	0	2	0	4	SCIMP
ENSG00000263164.1	0	0	0	0	0	0	0	0	0	0	0	0	RP11-333E1.2
ENSG00000029725.15	1664	2207	3317	1435	2464	1893	442	558	569	654	737	663	RABEP1
ENSG00000108559.10	1241	1782	2377	1223	2358	1607	432	603	560	634	820	604	NUP88
ENSG00000263220.1	0	0	2	0	2	2	0	0	0	0	0	0	RP11-420A6.2
ENSG00000129197.13	1018	1616	1986	1069	2173	1438	144	186	185	214	247	224	RPAIN
ENSG00000263272.1	15	13	10	13	28	9	63	81	63	50	61	57	CTC-524C5.2
ENSG00000108561.7	2655	3786	4664	2242	4707	3373	2676	3591	3170	3935	4765	4094	C1QBP
ENSG00000005100.11	1590	2258	3121	1365	2741	2019	457	480	498	747	1030	695	DHX33
ENSG00000262099.1	0	0	0	0	0	0	4	4	0	3	4	0	CTC-524C5.5
ENSG00000072849.9	907	1182	1435	861	1625	1048	427	638	631	697	796	680	DERL2
ENSG00000167842.14	915	1255	1632	796	1701	1098	1285	1660	1716	1880	2010	1707	MIS12
ENSG00000091592.14	810	1340	2020	883	1521	1304	289	251	260	223	209	191	NLRP1
ENSG00000280489.1	0	0	0	0	0	0	0	0	0	0	0	0	U7
ENSG00000262961.1	0	0	0	0	0	0	0	0	0	0	0	0	CTB-162E12.1
ENSG00000179314.12	1	0	0	0	0	1	0	1	1	0	0	1	WSCD1
ENSG00000262231.1	0	0	0	0	0	0	0	0	0	0	0	0	RP11-960B9.2
ENSG00000206618.1	0	0	0	0	0	0	0	0	0	0	0	0	RNU6-1264P
ENSG00000276283.1	0	0	0	0	0	0	0	0	0	0	0	0	AC005668.1
ENSG00000262609.1	0	0	0	0	0	0	0	1	0	0	0	0	BTF3P14
ENSG00000129221.13	0	0	1	0	0	0	0	1	0	1	0	0	AIPL1
ENSG00000262818.1	0	0	0	0	0	0	0	0	0	0	0	0	RP11-636N17.1
ENSG00000129195.14	880	1405	2026	940	1502	1441	256	233	269	294	379	311	FAM64A
ENSG00000091622.14	549	917	1350	595	947	818	268	213	201	198	257	217	PITPNM3
ENSG00000274860.1	0	0	0	0	0	0	0	0	0	0	0	0	Metazoa_SRP
ENSG00000198920.8	480	682	1041	453	818	582	89	123	143	135	127	116	KIAA0753
ENSG00000200914.1	0	0	1	0	0	1	0	0	3	0	1	0	RNA5SP435
ENSG00000129235.9	1637	2115	2355	1537	3187	1804	2750	4387	3940	4131	4822	3862	TXNDC17
ENSG00000108590.9	325	385	472	285	607	352	110	180	175	191	253	237	MED31
ENSG00000256806.3	9	10	12	8	13	14	35	40	46	45	48	36	C17orf100
ENSG00000279257.1	0	0	0	0	0	0	0	0	0	0	0	0	C17orf100
ENSG00000261996.1	1	0	0	0	1	1	0	0	1	4	1	1	CTC-281F24.1
ENSG00000264468.1	0	0	0	0	0	0	0	0	0	0	0	0	MIR4520-1
ENSG00000274114.1	0	1	0	0	0	0	2	1	0	1	1	1	CTC-281F24.3
ENSG00000141485.14	0	0	0	0	0	0	0	0	0	0	0	0	SLC13A5
ENSG00000262990.1	0	0	0	0	0	0	0	0	3	0	1	1	CTC-281F24.2
ENSG00000244283.1	0	0	0	0	0	1	0	0	0	0	0	0	RPL23AP73
ENSG00000132530.15	174	292	394	164	362	237	12	12	16	20	15	25	XAF1
ENSG00000279296.1	1	4	0	1	3	3	0	0	0	0	0	0	RP11-609D21.3
ENSG00000177294.6	2	2	1	3	5	4	1	1	2	0	1	1	FBXO39
ENSG00000167858.11	0	0	0	0	0	0	0	0	0	0	0	0	TEKT1
ENSG00000262943.6	0	1	0	0	0	0	0	0	0	0	0	0	ALOX12P2
ENSG00000215067.8	70	110	134	66	133	68	121	144	155	142	154	137	ALOX12-AS1
ENSG00000262503.1	0	0	0	0	0	0	0	0	0	0	0	0	RP11-530N7.2
ENSG00000263316.1	0	0	0	0	0	0	0	0	1	0	0	0	RP11-530N7.3
ENSG00000267047.1	0	0	0	0	0	0	0	0	0	0	0	0	RP11-589P10.7
ENSG00000262089.1	0	4	5	2	7	5	11	9	10	10	14	8	RP11-589P10.5
ENSG00000108839.10	0	2	0	0	0	0	0	1	2	1	0	1	ALOX12
ENSG00000219200.9	108	152	193	116	223	129	648	747	804	706	806	685	RNASEK
ENSG00000161939.17	5	6	5	5	8	2	98	168	169	132	152	128	RNASEK-C17orf49
ENSG00000258315.4	40	55	75	33	69	52	604	715	797	693	681	649	C17orf49
ENSG00000267532.3	5	2	2	4	7	2	4	3	20	14	10	25	MIR497HG
ENSG00000275739.1	0	0	0	0	0	0	0	0	0	0	0	0	MIR195
ENSG00000273895.1	0	0	0	0	0	0	0	0	0	0	0	0	MIR497
ENSG00000161940.9	0	0	0	0	0	0	4	1	1	1	4	0	BCL6B
ENSG00000174327.6	50	95	129	50	77	94	228	207	219	189	180	160	SLC16A13
ENSG00000174326.10	0	0	0	0	0	0	3	1	1	1	4	0	SLC16A11
ENSG00000262067.1	0	0	0	0	0	0	0	0	0	0	2	0	CTD-2545G14.2
ENSG00000132514.12	0	0	0	0	0	0	0	0	0	0	0	0	CLEC10A
ENSG00000161944.15	0	0	0	0	1	0	1	0	0	0	0	0	ASGR2
ENSG00000213876.4	0	0	0	0	0	0	0	0	0	0	0	0	RPL7AP64
ENSG00000141505.10	7	24	32	10	12	14	29	18	41	17	29	35	ASGR1
ENSG00000132535.17	267	430	630	288	426	364	114	107	119	110	131	103	DLG4
ENSG00000279812.1	1	2	5	1	3	2	0	0	0	0	0	0	CTD-2545G14.4
ENSG00000072778.18	8407	13044	22744	8482	14560	13481	16769	15141	15234	14322	16832	13451	ACADVL
ENSG00000199053.2	3	8	9	2	5	4	9	25	10	21	7	17	MIR324
ENSG00000004975.10	1043	1678	2423	1019	1753	1662	568	549	625	674	823	656	DVL2
ENSG00000040633.11	992	1537	2013	1024	1770	1413	517	525	561	639	731	557	PHF23
ENSG00000170296.8	858	1325	1253	980	1931	1077	1896	2708	2644	2694	3508	2738	GABARAP
ENSG00000262526.2	0	0	0	0	0	0	0	0	0	0	0	3	CTD-2545G14.7
ENSG00000279641.1	14	7	1	6	21	9	37	42	49	51	42	55	CTD-2545G14.6
ENSG00000175826.10	1773	2860	3831	1706	2814	2659	2088	1743	1987	2376	2729	2273	CTDNEP1
ENSG00000262302.1	0	0	0	0	0	0	0	0	0	0	0	0	RP1-4G17.5
ENSG00000170291.13	685	1007	1276	753	1149	946	645	735	708	874	1028	856	ELP5
ENSG00000281419.1	0	0	1	0	0	0	0	0	1	0	0	0	AC003688.1
ENSG00000181885.17	235	404	425	289	416	293	322	325	418	280	337	269	CLDN7
ENSG00000202251.1	0	0	1	2	2	0	2	4	8	7	5	7	Y_RNA
ENSG00000181856.13	7	9	16	6	8	9	6	4	6	7	9	11	SLC2A4
ENSG00000263342.1	0	0	0	0	0	0	0	0	0	0	0	0	RP1-4G17.2
ENSG00000006047.11	0	0	0	0	0	0	4	2	2	5	1	6	YBX2
ENSG00000132507.16	8636	13079	16045	8635	15306	12127	15812	19844	18812	20608	25504	22241	EIF5A
ENSG00000132522.14	134	200	301	111	238	173	286	250	322	380	335	328	GPS2
ENSG00000261915.5	0	1	8	2	1	4	11	12	15	20	18	12	RP11-542C16.2
ENSG00000215041.8	843	1384	2219	884	1496	1340	797	696	862	1119	1277	1014	NEURL4
ENSG00000224647.2	0	0	1	0	0	0	8	6	7	19	8	5	AC026954.6
ENSG00000072818.10	19	16	22	11	19	20	150	204	226	197	221	166	ACAP1
ENSG00000213859.4	246	319	418	190	369	280	961	759	864	540	581	510	KCTD11
ENSG00000263171.1	0	0	0	0	0	1	0	0	0	0	1	0	RP11-542C16.1
ENSG00000182896.11	1	0	0	0	0	0	67	74	71	36	32	48	TMEM95
ENSG00000281080.1	0	1	0	0	0	0	0	0	3	1	0	0	Metazoa_SRP
ENSG00000174292.11	214	382	535	237	428	419	65	54	74	63	97	70	TNK1
ENSG00000187838.15	27	48	67	19	54	42	13	15	33	19	17	24	TMEM256-PLSCR3
ENSG00000262481.4	2	4	6	4	6	2	2	3	4	0	1	0	C17orf61-PLSCR3
ENSG00000205544.3	230	327	375	269	528	290	505	756	755	682	786	607	TMEM256
ENSG00000169992.8	1156	2027	3091	1231	1972	2027	2011	1384	1630	1337	1479	1229	NLGN2
ENSG00000262880.1	0	0	0	0	0	0	0	1	0	0	1	1	RP11-104H15.7
ENSG00000181323.7	0	3	1	0	0	0	1	0	3	0	2	0	SPEM1
ENSG00000184560.6	0	0	1	1	0	0	0	2	1	2	0	0	C17orf74
ENSG00000181284.2	30	51	72	31	59	48	45	42	39	43	60	34	TMEM102
ENSG00000262624.1	0	0	0	0	0	0	0	0	0	0	0	0	RP11-104H15.9
ENSG00000161958.9	6	10	22	5	8	9	24	33	38	17	30	32	FGF11
ENSG00000263301.1	0	0	0	0	0	0	1	4	1	0	0	1	RP11-104H15.8
ENSG00000272884.1	1	1	4	1	4	0	1	1	0	2	1	2	RP11-104H15.10
ENSG00000170175.9	706	1113	1641	714	1355	1192	655	718	696	640	798	632	CHRNB1
ENSG00000174282.10	2595	4141	5981	2577	4237	4265	405	295	333	399	471	336	ZBTB4
ENSG00000259224.2	0	0	0	0	0	0	5	2	1	2	2	2	SLC35G6
ENSG00000181222.13	3074	4959	7224	3200	5771	5160	8380	7135	8608	14185	16169	13111	POLR2A
ENSG00000201489.1	0	0	0	0	0	0	0	0	0	0	0	0	Y_RNA
ENSG00000239697.9	81	135	189	106	189	144	109	116	118	101	116	89	TNFSF12
ENSG00000248871.1	2	7	6	1	6	10	20	6	7	7	14	4	TNFSF12-TNFSF13
ENSG00000276384.1	1	1	2	1	6	4	58	53	54	56	49	38	RP11-186B7.7
ENSG00000161955.15	58	101	115	40	114	76	91	72	73	105	122	82	TNFSF13
ENSG00000161956.11	887	1358	1909	800	1248	1289	378	271	377	381	427	355	SENP3
ENSG00000277957.1	34	46	78	44	42	50	69	71	73	67	98	96	SENP3-EIF4A1
ENSG00000161960.13	1806	2735	4023	1687	3097	2406	5940	5758	7686	6262	6550	5922	EIF4A1
ENSG00000264772.4	4	3	1	1	4	3	134	187	165	137	131	158	RP11-186B7.4
ENSG00000209582.1	0	0	0	0	0	0	0	0	0	0	0	0	SNORA48
ENSG00000238917.1	0	0	0	0	0	0	0	0	0	0	0	0	SNORD10
ENSG00000277985.1	0	0	0	0	0	0	0	0	0	0	0	0	SNORA67
ENSG00000129226.12	6	11	15	7	10	13	41	24	22	19	28	14	CD68
ENSG00000233223.2	29	41	37	27	45	37	85	123	109	149	166	134	AC113189.5
ENSG00000129255.13	1169	1820	2320	1253	2334	1791	1415	1542	1564	1668	2043	1622	MPDU1
ENSG00000129194.6	17	27	32	14	23	17	115	96	117	182	219	191	SOX15
ENSG00000129245.10	1606	2341	3504	1553	2733	2440	926	841	1000	1607	1892	1544	FXR2
ENSG00000129214.13	6	4	10	9	13	5	7	21	8	14	18	12	SHBG
ENSG00000141504.10	599	790	1007	598	1072	776	1655	2283	2152	2145	2483	1893	SAT2
ENSG00000129244.7	0	0	0	0	1	0	2	0	0	0	0	0	ATP1B2
ENSG00000141510.14	1404	2385	2872	1624	2800	2169	355	442	503	458	538	407	TP53
ENSG00000262251.1	14	40	49	16	41	32	267	298	307	275	292	239	RP11-199F11.2
ENSG00000141499.15	608	858	1156	653	1147	847	362	402	407	489	566	468	WRAP53
ENSG00000108947.4	8	21	25	19	22	26	19	15	18	9	24	12	EFNB3
ENSG00000183914.13	981	1593	2385	1046	2006	1493	660	576	585	487	568	515	DNAH2
ENSG00000240480.1	0	0	0	0	0	0	0	1	2	1	0	0	RPL29P2
ENSG00000132510.9	353	620	920	348	598	629	1154	776	983	1044	1089	926	KDM6B
ENSG00000167874.6	3	9	16	5	9	9	31	27	30	23	22	20	TMEM88
ENSG00000183011.12	785	1134	1163	810	1673	961	1917	2970	2660	2870	3531	2940	NAA38
ENSG00000182224.10	26	52	92	49	78	46	184	198	176	181	183	168	CYB5D1
ENSG00000280046.1	10	13	16	9	18	11	44	88	62	76	77	40	RP11-1099M24.6
ENSG00000170004.15	2789	4192	6485	2646	4883	3905	3046	2802	3057	3051	3872	2989	CHD3
ENSG00000252835.1	19	8	11	7	3	74	4	3	8	4	7	6	SCARNA21
ENSG00000179859.7	107	138	164	100	183	140	883	897	1040	965	1106	968	AC025335.1
ENSG00000281523.1	0	0	0	0	0	0	0	1	0	1	1	2	AC104581.1
ENSG00000170049.8	110	200	308	117	191	173	68	64	91	74	93	74	KCNAB3
ENSG00000262730.1	0	0	0	0	0	0	1	2	0	0	0	0	RP11-1099M24.7
ENSG00000170043.10	1033	1677	1795	1197	2157	1406	1995	2900	2637	2775	3541	2901	TRAPPC1
ENSG00000170037.12	2588	3838	5800	2717	4506	3517	1252	1242	1411	1873	2087	1693	CNTROB
ENSG00000262492.1	0	0	1	1	2	0	0	1	1	1	2	2	RP11-1099M24.8
ENSG00000132518.6	1	0	2	0	1	0	0	1	2	0	2	2	GUCY2D
ENSG00000279174.1	0	0	0	0	0	0	2	0	0	0	0	0	RP11-1099M24.9
ENSG00000179593.14	1	1	1	0	1	1	2	1	2	0	1	0	ALOX15B
ENSG00000263427.1	0	0	0	0	0	0	4	5	2	1	0	1	RP11-599B13.3
ENSG00000275011.1	0	0	0	0	0	0	0	0	0	0	0	0	RP11-599B13.9
ENSG00000179477.8	12	20	19	6	8	8	5	5	8	7	9	9	ALOX12B
ENSG00000214999.3	0	0	0	0	0	0	0	0	1	0	0	0	AC129492.6
ENSG00000264005.1	0	0	0	0	0	0	0	0	0	0	0	0	MIR4314
ENSG00000179148.8	13	11	13	7	17	16	10	21	9	17	16	13	ALOXE3
ENSG00000179111.7	3	5	12	4	18	7	17	19	18	19	19	23	HES7
ENSG00000179094.12	142	241	387	162	292	314	856	715	752	768	824	702	PER1
ENSG00000278027.1	0	0	0	0	0	0	0	0	0	0	0	0	MIR6883
ENSG00000263620.1	0	0	0	0	0	0	0	0	0	0	0	0	RP11-599B13.6
ENSG00000220205.7	407	638	970	453	732	608	2708	2996	3395	3153	3515	3050	VAMP2
ENSG00000179029.13	313	409	514	348	562	395	435	565	575	621	685	553	TMEM107
ENSG00000200463.1	0	0	0	0	0	0	0	0	0	0	0	0	SNORD118
ENSG00000266824.1	0	2	2	0	0	0	22	23	26	5	10	13	RP11-599B13.7
ENSG00000196544.7	110	143	210	78	143	141	59	43	50	50	100	59	C17orf59
ENSG00000279152.1	0	1	3	0	1	2	3	2	8	3	0	0	AC129492.1
ENSG00000271002.1	5	7	9	3	6	4	5	11	19	10	11	18	RP11-599B13.8
ENSG00000178999.11	2273	3669	4767	2386	4152	3327	712	692	728	849	1015	827	AURKB
ENSG00000178977.3	33	65	53	36	61	40	162	268	269	149	200	140	LINC00324
ENSG00000178971.12	731	1188	1792	789	1479	1060	149	150	177	261	271	195	CTC1
ENSG00000178921.12	2004	3327	4995	1982	3379	3499	858	834	774	828	956	842	PFAS
ENSG00000269947.1	9	9	14	4	15	10	1	1	1	2	1	1	RP11-849F2.9
ENSG00000125434.9	70	150	215	101	155	133	52	51	43	39	57	46	SLC25A35
ENSG00000108961.12	356	535	648	372	666	480	516	580	621	855	924	795	RANGRF
ENSG00000271029.1	0	0	0	0	0	0	0	0	0	0	0	0	RP11-849F2.10
ENSG00000198844.9	0	0	1	1	0	0	0	1	2	0	2	0	ARHGEF15
ENSG00000226871.1	0	0	0	0	0	0	0	0	0	0	0	0	AC135178.7
ENSG00000212206.1	0	0	0	0	0	0	0	0	0	0	1	0	SNORA69
ENSG00000266279.1	0	0	0	0	0	0	0	0	0	0	0	0	RP11-849F2.4
ENSG00000184650.8	0	0	0	0	0	0	0	0	0	0	0	0	ODF4
ENSG00000265749.4	3	0	0	1	6	5	1	0	6	2	2	1	RP11-849F2.5
ENSG00000184619.3	8	7	13	6	11	11	32	35	37	21	29	19	KRBA2
ENSG00000263809.1	1	2	1	0	1	3	2	2	0	0	1	1	RP11-849F2.7
ENSG00000161970.11	3335	4500	5542	2759	5870	3915	4296	6703	6134	6168	7492	6019	RPL26
ENSG00000189051.5	1	0	0	0	1	0	4	2	1	2	1	2	RNF222
ENSG00000166579.14	861	1293	2025	826	1467	1233	1441	1532	1691	1720	2022	1512	NDEL1
ENSG00000133026.11	1972	2869	4430	1842	3391	2549	1036	1185	1134	1043	1244	940	MYH10
ENSG00000252363.1	0	0	0	0	0	0	0	0	0	0	0	0	RNU7-43P
ENSG00000270606.1	0	0	0	0	0	0	0	0	0	0	0	1	RP11-713H12.2
ENSG00000244604.1	0	1	0	0	0	0	0	0	1	3	0	0	RP11-713H12.1
ENSG00000161973.9	0	0	0	0	0	0	0	0	0	0	0	0	CCDC42
ENSG00000183318.10	0	0	0	0	0	0	0	0	0	0	0	0	SPDYE4
ENSG00000185156.5	0	0	0	0	0	0	0	0	0	0	0	0	MFSD6L
ENSG00000276231.3	0	0	0	0	0	0	0	0	0	0	0	0	PIK3R6
ENSG00000141506.12	0	0	0	0	0	0	0	0	0	0	0	0	PIK3R5
ENSG00000266389.1	0	0	0	0	0	0	0	0	0	0	0	0	CTB-41I6.1
ENSG00000265975.1	0	0	0	0	0	0	0	0	0	0	0	0	CTB-41I6.2
ENSG00000065320.7	1	1	0	1	0	1	1	1	1	0	1	2	NTN1
ENSG00000262966.2	0	0	0	1	0	0	0	0	0	0	0	0	RP11-85B7.2
ENSG00000273816.1	2	1	2	1	1	3	0	0	0	0	0	0	RP11-85B7.5
ENSG00000170310.13	315	430	507	311	651	428	435	605	595	580	692	557	STX8
ENSG00000263708.2	0	0	0	0	0	0	0	0	0	0	0	0	RP11-85B7.4
ENSG00000225751.2	0	0	0	0	0	0	0	0	0	0	0	0	AC087501.1
ENSG00000262815.1	0	0	0	0	0	0	0	0	0	0	0	0	RP11-565F19.4
ENSG00000263051.1	0	0	0	0	0	0	0	0	0	0	0	0	RP11-565F19.3
ENSG00000271851.1	26	25	35	18	30	22	119	120	156	211	308	188	RP11-565F19.2
ENSG00000166596.13	0	0	0	0	0	1	1	0	1	0	2	0	CFAP52
ENSG00000241654.1	0	0	0	0	0	0	0	0	2	0	0	0	RPL19P18
ENSG00000265349.1	2	1	1	0	1	2	6	4	4	3	8	1	RP11-55L4.2
ENSG00000154914.15	99	125	189	82	157	142	120	129	123	158	206	152	USP43
ENSG00000262296.1	1	2	0	0	0	0	4	9	1	3	4	1	RP11-55L4.1
ENSG00000184544.10	0	0	0	0	0	0	0	0	0	0	0	0	DHRS7C
ENSG00000278944.1	0	0	0	0	0	0	0	0	0	0	0	0	RP11-477N12.4
ENSG00000214978.7	0	0	1	0	0	0	1	3	4	1	0	1	RP11-477N12.3
ENSG00000065325.11	3	3	0	5	6	3	3	2	5	2	3	2	GLP2R
ENSG00000265593.1	0	0	0	0	0	0	0	0	0	0	0	0	NPM1P45
ENSG00000109047.7	2	0	0	0	0	0	0	6	0	0	1	1	RCVRN
ENSG00000007237.17	1	1	0	0	4	0	0	1	1	2	0	0	GAS7
ENSG00000280845.1	0	0	0	0	0	0	0	0	0	0	0	0	Clostridiales-1
ENSG00000221486.1	0	0	0	0	0	0	0	0	0	0	0	0	AC000003.1
ENSG00000242692.1	2	2	2	2	2	1	2	3	6	6	8	2	RPS27AP1
ENSG00000273388.1	0	0	1	0	0	0	0	0	0	0	0	0	RP11-401O9.4
ENSG00000006788.11	0	0	0	0	0	0	0	0	0	0	0	0	MYH13
ENSG00000264067.1	0	0	0	0	0	0	0	0	0	0	0	0	RP11-401O9.3
ENSG00000272736.4	0	0	0	0	0	0	0	0	0	0	0	0	RP11-799N11.1
ENSG00000272975.1	0	0	0	0	0	0	0	0	0	0	0	0	MYHAS
ENSG00000133020.4	0	0	0	0	0	0	0	0	0	0	0	0	MYH8
ENSG00000264424.1	0	0	0	0	0	0	0	0	0	0	0	0	MYH4
ENSG00000109061.9	0	0	0	0	0	0	0	0	0	0	0	0	MYH1
ENSG00000125414.17	0	0	0	0	0	0	0	0	0	0	0	0	MYH2
ENSG00000214970.7	0	0	0	0	0	0	0	0	0	0	0	0	CTC-297N7.7
ENSG00000109063.13	209	273	442	176	350	271	72	72	69	24	42	29	MYH3
ENSG00000261433.1	1	7	5	1	5	9	1	1	1	0	0	3	CTC-297N7.1
ENSG00000133028.9	1113	1541	2119	991	1791	1396	656	735	765	1064	1366	1104	SCO1
ENSG00000263388.1	1	0	0	0	3	0	0	0	0	0	2	2	CTC-297N7.10
ENSG00000170222.11	102	130	157	89	189	141	28	48	48	50	50	45	ADPRM
ENSG00000187824.7	0	0	0	0	0	0	0	3	1	0	0	0	TMEM220
ENSG00000264176.1	0	0	0	0	0	0	0	0	0	0	0	1	MAGOH2P
ENSG00000263400.5	0	0	0	0	0	0	0	0	0	0	0	0	TMEM220-AS1
ENSG00000264016.2	0	0	0	0	0	0	0	0	0	0	0	0	CTC-297N7.9
ENSG00000240813.2	0	0	0	0	0	0	0	0	0	0	0	0	RP11-963H4.2
ENSG00000266114.1	0	0	0	0	0	0	0	0	0	0	0	0	RP11-963H4.5
ENSG00000263429.3	0	0	0	0	0	0	0	0	0	0	0	0	LINC00675
ENSG00000279542.1	0	0	0	0	0	0	0	0	0	0	0	0	RP11-963H4.6
ENSG00000233670.6	0	0	0	0	0	0	0	0	0	0	0	0	PIRT
ENSG00000263508.4	0	0	0	0	0	0	0	0	0	0	0	0	RP11-963H4.3
ENSG00000207242.1	0	0	0	0	0	0	0	0	0	0	0	0	RNU6-1065P
ENSG00000244753.2	0	0	0	0	0	0	0	0	0	0	0	0	RPL15P21
ENSG00000281891.1	0	0	0	0	0	0	0	0	0	0	0	0	AC005284.2
ENSG00000221701.1	0	0	0	0	0	0	0	0	0	0	0	0	AC005284.1
ENSG00000243346.3	0	0	0	0	0	0	0	0	0	0	0	0	RN7SL601P
ENSG00000188803.13	0	0	0	0	0	0	0	0	0	0	0	0	SHISA6
ENSG00000253002.1	0	0	0	0	0	0	0	0	0	0	0	0	AC005725.1
ENSG00000264727.1	0	0	0	0	0	0	0	0	0	0	0	0	RP11-680C21.1
ENSG00000007174.16	0	0	0	0	0	0	0	0	0	0	0	0	DNAH9
ENSG00000263623.1	0	0	0	0	0	0	0	0	0	0	0	0	AC005701.1
ENSG00000263684.1	0	0	0	0	0	0	0	0	0	0	0	0	RP11-628O18.1
ENSG00000266368.1	0	0	0	0	0	0	1	0	0	0	0	0	RP11-1096G20.5
ENSG00000154957.12	30	53	78	37	45	44	78	89	77	116	137	117	ZNF18
ENSG00000241185.2	0	0	0	0	1	0	0	0	0	0	0	0	RPL21P122
ENSG00000065559.13	832	1065	1424	732	1483	970	110	148	137	311	460	311	MAP2K4
ENSG00000252707.1	0	0	0	0	0	0	0	0	0	0	0	0	RNU11-2P
ENSG00000266297.1	0	0	0	0	0	0	0	0	2	0	1	0	MIR744
ENSG00000263648.1	1	0	2	1	0	1	4	20	15	22	28	40	RP11-471L13.3
ENSG00000265400.1	0	0	0	0	0	0	0	0	0	0	2	0	RP11-471L13.2
ENSG00000179136.5	0	0	0	0	0	0	0	0	0	0	0	0	LINC00670
ENSG00000141052.16	0	0	0	0	0	0	0	0	0	0	0	0	MYOCD
ENSG00000227274.1	0	0	0	0	0	0	0	0	0	0	0	0	AC005358.3
ENSG00000265489.1	0	0	0	0	0	0	0	0	0	0	0	0	RP11-1090M7.1
ENSG00000006740.15	3	1	1	2	1	4	2	2	2	3	3	1	ARHGAP44
ENSG00000265503.1	0	0	0	0	0	0	0	0	0	0	0	0	MIR1269B
ENSG00000280168.1	0	0	0	0	0	0	0	0	0	0	0	0	RP11-1090M7.3
ENSG00000277621.1	0	0	0	0	0	0	0	0	0	0	0	0	RP11-597M12.2
ENSG00000263707.1	0	0	0	1	0	0	2	2	3	1	0	3	RP11-597M12.1
ENSG00000006744.17	2194	3415	5209	2065	3688	3258	907	884	804	889	1147	894	ELAC2
ENSG00000273098.1	0	0	0	0	1	0	0	0	0	0	0	0	RP11-488L1.1
ENSG00000234634.1	0	0	0	0	0	0	0	0	0	0	0	0	AC003664.1
ENSG00000153976.2	8	9	13	6	16	9	0	1	0	1	0	1	HS3ST3A1
ENSG00000266115.1	0	0	0	0	0	0	0	0	0	0	0	0	AC005375.1
ENSG00000221698.1	0	0	1	0	0	0	0	0	0	0	1	0	MIR548H3
ENSG00000236088.8	100	147	210	112	173	136	30	30	39	27	27	22	COX10-AS1
ENSG00000265494.1	0	0	0	0	0	0	0	0	0	0	0	0	RP11-131K5.2
ENSG00000233852.1	0	0	0	1	0	0	0	0	0	0	0	2	AC005304.1
ENSG00000266744.1	0	0	0	0	1	0	0	0	0	0	0	0	RP11-131K5.1
ENSG00000141028.6	0	0	0	0	0	0	0	0	0	0	0	0	CDRT15P1
ENSG00000006695.9	339	507	689	319	571	509	179	249	247	425	539	386	COX10
ENSG00000252305.1	1	0	0	0	0	1	0	0	0	0	0	0	SNORA74
ENSG00000231595.1	37	35	59	16	55	26	2	2	3	0	0	4	AC005224.2
ENSG00000223510.5	0	0	0	0	0	0	0	0	0	0	0	0	CDRT15
ENSG00000262786.1	0	0	1	0	0	0	2	6	4	4	4	1	RP11-214O1.1
ENSG00000125430.7	427	616	862	369	610	608	553	348	475	464	501	402	HS3ST3B1
ENSG00000266709.1	84	143	189	80	130	123	861	938	991	981	1057	909	RP11-214O1.2
ENSG00000266378.1	2	1	1	2	1	5	0	1	1	0	0	1	RP11-214O1.3
ENSG00000230647.1	0	1	1	1	1	1	0	2	0	0	0	0	AC022816.2
ENSG00000230897.1	4	13	20	9	21	9	27	47	30	32	40	25	RPS18P12
ENSG00000226130.1	0	0	0	0	0	0	0	0	0	0	0	0	AC013248.2
ENSG00000205325.1	3	1	8	1	4	1	0	0	1	0	0	0	AC005863.1
ENSG00000238212.2	0	1	0	1	1	1	0	2	2	2	0	0	AC005863.2
ENSG00000226156.1	0	0	0	0	0	0	0	0	0	0	0	0	RPL23AP76
ENSG00000232058.1	0	0	0	0	0	0	0	0	0	0	0	0	AC005772.2
ENSG00000259944.1	0	0	0	0	0	0	0	0	0	0	0	0	CDRT7
ENSG00000265163.1	0	0	0	0	0	0	0	0	0	0	0	0	CDRT8
ENSG00000109099.12	881	1280	1746	876	1668	1239	452	531	564	1147	1468	972	PMP22
ENSG00000265110.1	0	1	0	0	0	0	1	5	1	1	1	5	MIR4731
ENSG00000279660.1	0	1	1	1	5	4	16	16	18	16	14	6	RP11-849N15.3
ENSG00000265445.1	1	0	0	0	0	0	14	6	13	4	11	5	RP11-849N15.1
ENSG00000230971.1	0	0	0	0	0	0	1	0	0	1	1	0	AC005703.3
ENSG00000237377.2	0	1	0	1	1	0	0	4	8	2	4	3	AC005703.2
ENSG00000125409.11	2	3	2	0	4	1	1	4	0	0	1	1	TEKT3
ENSG00000200437.1	0	0	0	0	0	0	0	0	0	0	0	0	RNU6-799P
ENSG00000279567.1	0	0	0	0	0	0	0	0	0	0	0	0	RP11-849N15.5
ENSG00000266667.1	1	0	0	0	1	0	0	0	0	0	0	0	RP11-849N15.4
ENSG00000239888.3	0	0	0	0	0	0	0	0	0	0	0	0	RN7SL792P
ENSG00000239704.9	7	9	11	4	17	20	1	1	0	2	4	0	CDRT4
ENSG00000259024.5	2	6	16	2	8	6	0	1	0	0	0	0	TVP23C-CDRT4
ENSG00000234324.1	1	0	1	0	0	0	0	0	0	0	2	1	RPL9P2
ENSG00000175106.15	69	103	153	55	130	104	121	99	115	99	98	92	TVP23C
ENSG00000223878.1	0	0	1	0	0	0	0	0	0	0	1	0	AC005517.3
ENSG00000266538.1	4	8	15	4	9	8	2	7	8	10	5	4	RP11-385D13.3
ENSG00000241322.7	15	16	48	14	37	26	4	2	2	5	3	1	CDRT1
ENSG00000251537.4	3	4	13	6	17	6	0	1	2	0	2	1	RP11-385D13.1
ENSG00000252129.1	0	0	0	0	0	0	0	0	0	0	0	0	SNORA74
ENSG00000223544.1	0	0	0	0	1	3	0	0	0	0	0	0	AC005838.2
ENSG00000221926.10	443	677	935	489	862	762	189	154	178	231	254	180	TRIM16
ENSG00000266261.1	6	3	1	0	3	2	6	13	8	6	6	9	RP11-640I15.1
ENSG00000108452.1	0	0	0	0	0	0	0	0	0	0	0	0	ZNF29P
ENSG00000187607.14	144	227	283	144	276	218	55	71	67	50	86	72	ZNF286A
ENSG00000255104.6	1	1	0	0	1	1	1	0	0	0	0	0	ZNF286A
ENSG00000233966.1	43	100	124	45	83	92	33	31	24	37	33	34	UBE2SP1
ENSG00000214946.12	0	1	1	1	0	2	0	0	0	0	0	0	TBC1D26
ENSG00000233002.2	0	0	0	0	0	0	0	0	0	0	0	0	AC005324.6
ENSG00000267227.1	0	0	0	0	0	0	0	0	0	0	0	0	RP11-640I15.2
ENSG00000233193.1	0	0	0	0	0	0	0	0	0	0	0	0	AC005324.7
ENSG00000227255.1	0	0	0	0	0	0	0	0	0	0	0	0	CDRT15P2
ENSG00000235430.1	0	0	0	0	0	0	0	0	0	0	0	0	ZSWIM5P1
ENSG00000251829.1	0	0	0	0	0	0	0	0	0	0	0	0	RNA5SP436
ENSG00000227018.1	1	1	1	0	0	2	0	2	1	2	2	3	IL6STP1
ENSG00000179277.9	92	138	230	78	129	161	201	131	142	111	116	116	MEIS3P1
ENSG00000265519.1	0	0	0	0	0	0	0	0	1	0	0	0	CTD-3157E16.1
ENSG00000276855.1	32	46	61	36	50	40	45	90	79	73	74	52	CTD-3157E16.2
ENSG00000233090.1	1	1	0	0	0	0	0	1	1	0	2	0	AC015922.7
ENSG00000237057.2	0	0	1	0	0	0	0	0	0	0	0	0	AC015922.6
ENSG00000227790.5	0	0	1	0	0	0	0	0	2	1	0	1	AC015922.5
ENSG00000170425.3	1114	1610	2273	1117	2062	1823	245	285	235	476	571	352	ADORA2B
ENSG00000214941.6	230	312	380	204	405	257	209	320	294	255	297	233	ZSWIM7
ENSG00000011295.14	809	1104	1503	751	1454	1002	871	1162	1079	1263	1568	1352	TTC19
ENSG00000275413.1	3	2	2	1	2	2	0	0	2	0	0	0	CTC-529I10.1
ENSG00000141027.19	2401	3307	5738	2168	3956	3160	1210	1386	1340	2007	2515	1831	NCOR1
ENSG00000227782.2	4	3	2	2	3	3	2	1	0	0	1	1	CTC-529I10.2
ENSG00000243686.2	0	0	0	0	0	0	0	0	0	0	0	0	RPLP1P11
ENSG00000233979.1	0	0	0	0	0	0	0	0	0	0	0	0	AC002553.4
ENSG00000252383.1	0	0	0	0	0	0	0	0	0	0	0	0	RNU6-314P
ENSG00000199674.1	0	0	0	0	0	0	0	0	0	0	0	0	RNU6-862P
ENSG00000239221.3	0	0	0	0	0	0	0	0	1	0	0	0	RN7SL442P
ENSG00000108474.15	190	302	374	177	339	258	563	790	789	500	610	595	PIGL
ENSG00000221355.1	0	0	0	0	0	1	0	0	0	0	0	0	MIR1288
ENSG00000166582.8	298	385	532	283	545	361	548	767	648	533	603	572	CENPV
ENSG00000170315.12	9964	15663	18202	10705	21520	13680	19007	25920	24037	24588	30238	25667	UBB
ENSG00000265401.1	61	58	5	26	98	51	15	9	16	95	17	85	RP11-138I1.4
ENSG00000265095.1	0	5	1	3	3	4	3	7	3	0	5	2	FTLP12
ENSG00000264739.1	0	0	1	0	0	0	0	0	0	0	1	0	RP11-138I1.2
ENSG00000187688.13	7	8	15	9	8	3	17	10	12	12	5	5	TRPV2
ENSG00000239203.1	0	0	1	0	0	1	0	1	0	0	0	0	AC093484.4
ENSG00000175061.16	5761	8789	9027	6410	11733	7052	7313	10493	10558	11256	13496	11545	LRRC75A-AS1
ENSG00000277108.1	0	0	0	0	0	0	0	0	0	0	0	0	SNORD49
ENSG00000277370.1	0	0	0	0	0	0	0	0	0	0	0	0	SNORD49A
ENSG00000266651.1	1	0	2	0	2	2	0	0	0	0	0	0	RP11-138I1.3
ENSG00000277512.1	0	0	0	0	0	0	0	0	0	0	0	0	SNORD65
ENSG00000181350.10	101	141	163	72	131	147	8	3	11	31	24	29	LRRC75A
ENSG00000141040.13	36	77	100	54	98	70	22	25	18	34	30	22	ZNF287
ENSG00000266803.1	1	2	0	0	3	1	0	1	1	0	0	0	RP1-77H15.1
ENSG00000235554.1	0	2	0	1	0	2	0	1	1	1	1	0	AC005822.1
ENSG00000197566.8	46	48	74	24	60	37	23	28	21	30	41	31	ZNF624
ENSG00000264765.1	0	0	0	0	0	0	7	5	5	9	7	1	RP11-92B11.4
ENSG00000264359.1	0	0	0	0	0	0	0	0	0	0	0	0	NEK4P2
ENSG00000231458.2	1	0	0	0	0	0	0	0	0	0	0	0	RNASEH1P2
ENSG00000170160.15	1	4	5	1	5	0	1	0	3	3	2	1	CCDC144A
ENSG00000266302.4	0	0	1	0	0	1	1	0	0	0	0	0	RP11-219A15.1
ENSG00000252446.1	0	0	0	0	0	0	0	0	0	0	0	0	RNU6-405P
ENSG00000276088.1	0	0	0	0	0	0	0	0	2	0	0	0	Metazoa_SRP
ENSG00000226478.3	0	2	1	0	3	1	1	1	2	0	2	2	UPF3AP1
ENSG00000188933.13	5	1	2	0	1	0	1	4	3	0	3	3	USP32P1
ENSG00000266129.1	0	0	0	0	0	0	0	0	0	1	0	0	SRP68P1
ENSG00000272815.1	0	0	0	0	0	0	0	0	0	0	0	0	RP11-219A15.4
ENSG00000264673.1	0	0	0	0	0	0	0	0	0	0	0	0	RP11-92B11.3
ENSG00000266486.1	0	0	0	0	0	0	0	0	0	0	0	0	FAM106CP
ENSG00000264729.1	0	0	0	0	0	0	0	0	0	0	0	0	RP11-219A15.2
ENSG00000264892.1	0	0	0	0	0	0	0	0	0	0	0	0	NOS2P4
ENSG00000226145.6	0	1	5	1	5	1	17	12	12	21	28	15	KRT16P6
ENSG00000227300.11	0	1	1	0	1	0	1	0	0	1	0	1	KRT16P2
ENSG00000131885.15	0	0	0	0	0	0	3	7	0	1	1	0	KRT17P1
ENSG00000205312.7	1	1	3	2	2	1	10	14	13	20	20	16	KRT17P4
ENSG00000229749.1	0	0	0	0	0	0	0	0	0	0	0	0	COTL1P1
ENSG00000265853.1	0	0	0	0	0	0	0	0	0	0	0	0	RP1-48J14.1
ENSG00000128438.9	0	1	0	1	0	1	0	0	0	1	0	0	TBC1D27
ENSG00000240505.7	0	0	1	0	1	0	1	0	0	0	0	1	TNFRSF13B
ENSG00000230709.1	0	0	0	0	0	0	0	2	0	0	0	0	AC104024.1
ENSG00000230969.2	0	0	0	0	0	0	0	0	0	0	0	0	AC104024.2
ENSG00000260328.1	4	7	4	7	13	13	6	4	6	5	6	17	RP11-416I2.1
ENSG00000133030.18	6036	9332	15198	6095	10896	9353	3182	2882	2878	3058	3890	2833	MPRIP
ENSG00000225442.2	0	0	0	0	0	0	0	0	0	0	0	0	MPRIP-AS1
ENSG00000263624.1	1	0	0	0	0	0	0	0	0	0	0	0	RP11-45M22.3
ENSG00000206859.1	2	2	2	1	1	2	0	0	0	0	0	2	RNU6-767P
ENSG00000243370.3	6	4	7	3	3	3	0	0	0	0	0	0	RN7SL775P
ENSG00000278864.1	146	208	365	139	253	274	4	4	4	24	27	6	RP11-45M22.2
ENSG00000179598.5	203	276	438	182	340	281	363	403	387	395	416	355	PLD6
ENSG00000264187.1	6	19	19	16	12	17	12	22	25	21	19	15	RP11-45M22.4
ENSG00000154803.11	552	870	1276	658	1145	956	729	712	816	1012	1121	946	FLCN
ENSG00000266498.1	1	4	3	3	2	5	154	209	186	84	113	105	RP11-45M22.5
ENSG00000226359.1	3	5	4	1	0	3	21	33	24	18	31	22	POTENP
ENSG00000265109.1	0	0	0	0	0	0	0	0	0	0	0	0	AC055811.1
ENSG00000141030.11	2125	3013	3870	1995	3903	2761	1116	1539	1484	1944	2428	1738	COPS3
ENSG00000205309.12	10	11	17	12	12	17	18	21	14	11	11	19	NT5M
ENSG00000215030.5	22	49	31	30	49	27	49	66	51	40	69	42	RPL13P12
ENSG00000227158.1	0	0	0	0	0	0	0	0	0	0	0	0	AC073621.2
ENSG00000230865.1	1	3	1	0	3	2	0	1	1	0	1	3	TSEN15P1
ENSG00000201741.1	0	0	0	0	0	0	0	0	0	0	0	0	Y_RNA
ENSG00000141026.5	230	364	557	212	376	379	71	82	91	75	113	93	MED9
ENSG00000108551.4	32	76	98	39	90	71	3801	3599	3331	2728	3179	3026	RASD1
ENSG00000133027.16	205	370	472	275	459	340	357	422	416	384	502	366	PEMT
ENSG00000265511.1	0	0	0	0	0	0	0	0	0	0	0	0	RP11-524F11.1
ENSG00000206730.1	0	0	0	0	0	0	0	0	0	0	0	0	RNU6-468P
ENSG00000264666.1	2	3	3	5	6	3	13	7	13	7	3	7	RP11-524F11.2
ENSG00000279200.1	0	0	0	1	1	0	0	0	0	0	0	0	RP11-524F11.3
ENSG00000223979.2	1	1	0	2	0	2	2	1	0	0	3	0	SMCR2
ENSG00000273948.1	0	0	0	0	0	0	0	0	0	0	0	0	SMCR2_1
ENSG00000274836.1	0	0	0	0	0	0	0	0	0	0	0	0	SMCR2_2
ENSG00000108557.16	1159	1935	3151	1125	1781	2074	251	200	210	242	367	213	RAI1
ENSG00000237328.1	0	0	0	0	0	0	0	0	0	0	0	0	RAI1-AS1
ENSG00000226746.2	0	0	1	1	0	0	9	10	11	15	10	8	SMCR5
ENSG00000264167.1	1	1	1	1	1	3	0	0	0	0	0	0	RP1-253P7.1
ENSG00000072310.15	724	1285	1880	763	1131	1183	345	270	319	444	595	454	SREBF1
ENSG00000274111.1	0	0	0	0	0	0	0	0	0	0	0	0	MIR6777
ENSG00000207839.1	0	0	0	0	0	2	0	0	0	0	3	1	MIR33B
ENSG00000175662.16	574	1012	1491	674	1091	1030	74	64	88	147	136	89	TOM1L2
ENSG00000197815.4	0	0	0	0	3	0	0	0	0	0	0	0	RP1-253P7.4
ENSG00000171962.16	13	13	21	6	19	14	12	5	6	6	7	5	LRRC48
ENSG00000171953.14	147	259	353	164	302	249	198	227	221	283	381	314	ATPAF2
ENSG00000230273.1	0	0	0	0	0	0	0	1	0	0	1	0	AC087163.3
ENSG00000281749.1	0	0	0	0	0	0	0	0	0	0	0	0	Y_RNA
ENSG00000232344.2	0	0	0	0	1	1	1	0	0	1	1	0	AC087163.2
ENSG00000280198.1	15	10	26	14	18	16	0	1	2	2	3	2	RP11-384M20.1
ENSG00000141034.8	264	335	475	233	403	295	20	23	21	52	46	44	GID4
ENSG00000108591.8	809	1229	1552	854	1499	1132	507	663	572	501	610	494	DRG2
ENSG00000279428.1	2	1	0	0	2	2	0	0	0	0	0	0	RP11-258F1.2
ENSG00000091536.15	3	9	11	3	9	4	10	11	17	7	8	4	MYO15A
ENSG00000266677.1	10	3	7	3	5	4	7	11	14	9	14	8	RP11-258F1.1
ENSG00000091542.8	1836	2756	3744	1838	2868	2782	4478	3407	3827	5370	6308	5242	ALKBH5
ENSG00000131899.9	934	1529	2251	1022	1629	1511	787	673	724	909	1100	854	LLGL1
ENSG00000177731.14	8255	12902	21309	8657	14428	13991	9512	8498	8805	9422	11670	9414	FLII
ENSG00000177427.11	407	669	1025	420	771	676	302	349	331	263	327	265	MIEF2
ENSG00000260647.1	2	1	2	1	2	4	12	19	17	13	13	7	RP1-178F10.1
ENSG00000177302.13	1218	1903	2776	1246	2239	1817	169	185	175	192	286	190	TOP3A
ENSG00000228000.1	0	0	0	0	0	0	0	0	0	2	0	1	RPL7AP65
ENSG00000237382.2	0	0	0	0	0	0	0	0	2	0	0	0	RPL21P121
ENSG00000176994.10	1245	1905	2927	1203	2191	1931	1000	892	1040	810	840	706	SMCR8
ENSG00000176974.16	644	881	1336	620	1069	941	338	294	303	256	306	288	SHMT1
ENSG00000275820.1	0	0	0	0	0	0	0	0	0	0	0	0	MIR6778
ENSG00000214860.4	0	0	0	0	0	0	2	3	2	1	0	0	EVPLL
ENSG00000264177.1	0	0	0	0	0	0	0	0	0	0	0	0	RP1-37N7.1
ENSG00000267441.1	0	0	0	0	0	0	0	0	0	0	0	0	RP1-37N7.5
ENSG00000275206.1	0	0	0	0	0	0	0	0	0	0	0	0	RP1-37N7.7
ENSG00000204471.3	0	0	0	0	0	0	0	0	0	0	0	0	TBC1D3P4
ENSG00000220161.4	0	0	0	0	0	0	0	0	0	0	0	0	FLJ35934
ENSG00000205266.8	0	1	0	1	0	0	2	0	0	0	1	6	KRT17P5
ENSG00000266162.1	0	0	0	0	0	0	0	0	0	0	0	0	YWHAEP2
ENSG00000279999.1	0	0	0	0	1	1	0	0	1	0	0	2	AL353997.3
ENSG00000186831.10	0	0	0	0	0	0	1	1	1	0	0	0	KRT17P2
ENSG00000214856.10	0	0	0	0	0	0	1	0	0	0	0	0	KRT16P1
ENSG00000229526.2	0	0	0	0	1	0	1	0	0	1	1	0	KRT16P4
ENSG00000227919.1	0	0	0	0	0	0	0	0	0	0	0	0	AL353997.11
ENSG00000267492.1	0	0	0	0	0	0	0	0	0	0	0	0	RP1-37N7.6
ENSG00000230662.1	0	0	0	0	1	1	0	0	0	0	0	0	TNPO1P2
ENSG00000171916.15	5	5	9	2	3	3	5	5	6	6	5	3	LGALS9C
ENSG00000167494.8	0	0	0	0	0	0	0	0	0	0	0	0	NOS2P2
ENSG00000273018.4	160	236	322	173	300	194	21	21	30	23	23	16	CTD-2303H24.2
ENSG00000233327.9	17	19	24	9	19	16	0	1	0	1	4	2	USP32P2
ENSG00000213077.5	22	30	46	18	32	31	0	1	1	0	6	0	FAM106A
ENSG00000227689.1	0	0	0	0	0	0	0	0	0	0	0	0	SRP68P2
ENSG00000154874.13	156	256	299	140	366	245	79	107	98	63	62	82	CCDC144B
ENSG00000227077.3	4	9	7	6	15	9	8	23	18	36	37	30	AC107983.4
ENSG00000276532.1	0	0	0	0	0	0	0	0	0	0	0	0	Metazoa_SRP
ENSG00000189375.9	0	0	0	0	0	0	0	0	0	0	0	0	TBC1D28
ENSG00000262262.1	0	0	0	0	0	0	0	0	0	0	0	0	RP11-815I9.3
ENSG00000174977.8	28	45	52	34	53	49	5	12	9	27	20	19	AC026271.5
ENSG00000249459.7	20	39	54	29	48	30	4	8	10	18	7	6	ZNF286B
ENSG00000264885.1	9	21	14	15	25	19	7	9	5	9	7	4	RP11-815I9.4
ENSG00000240445.3	9	15	45	15	23	25	11	6	9	13	13	13	FOXO3B
ENSG00000224126.2	1	2	5	3	4	2	2	1	3	0	3	2	UBE2SP2
ENSG00000108448.19	537	765	973	617	1081	835	78	87	97	81	123	54	TRIM16L
ENSG00000265693.1	0	0	0	0	0	0	0	0	0	0	0	0	RP11-815I9.5
ENSG00000171931.11	12	5	16	6	11	10	2	2	5	1	3	2	FBXW10
ENSG00000171928.12	466	568	756	429	840	503	131	195	186	207	256	212	TVP23B
ENSG00000265478.2	3	2	0	0	4	3	1	1	1	2	1	1	CTD-2145A24.5
ENSG00000250111.3	1	0	0	0	0	1	0	0	0	0	0	0	AC107982.4
ENSG00000141127.13	567	735	985	460	988	701	109	153	131	224	294	199	PRPSAP2
ENSG00000274747.1	0	0	1	0	0	0	0	0	0	0	0	0	Metazoa_SRP
ENSG00000264273.1	0	0	0	0	0	0	0	0	0	1	0	0	CTD-2145A24.4
ENSG00000235672.1	2	3	3	2	3	2	1	1	0	2	2	1	AC090286.2
ENSG00000212618.1	0	0	0	0	0	0	0	0	0	0	0	0	snoMBII-202
ENSG00000154025.14	1	5	0	0	4	3	1	0	1	0	1	0	SLC5A10
ENSG00000196893.3	0	0	0	0	1	0	0	0	0	0	0	0	AC090286.4
ENSG00000188522.13	1376	2073	3431	1397	2236	2389	131	91	104	144	185	137	FAM83G
ENSG00000263045.1	1	0	0	0	1	2	0	0	0	1	0	0	RP11-28B23.1
ENSG00000154016.12	1	5	3	2	2	0	2	0	4	0	2	1	GRAP
ENSG00000279825.1	0	0	0	0	0	0	0	0	0	0	0	0	CTC-457L16.1
ENSG00000280523.1	0	0	0	0	0	0	0	0	0	0	0	0	SNORD3B-2
ENSG00000276271.1	0	0	0	0	0	0	0	0	0	0	0	0	SNORD3B-2
ENSG00000265185.4	0	0	0	0	3	4	140	372	307	339	468	264	SNORD3B-1
ENSG00000262074.5	29	5	10	6	7	59	405	569	612	432	574	469	SNORD3B-2
ENSG00000274088.1	0	0	0	0	0	0	0	0	0	0	0	0	SNORD3B-1
ENSG00000281187.1	0	0	0	0	0	0	0	0	0	0	0	0	SNORD3B-2
ENSG00000230197.5	0	0	0	0	0	2	0	0	0	0	1	0	RP11-160E2.17
ENSG00000265746.1	0	0	0	0	0	0	0	0	0	0	0	0	KYNUP2
ENSG00000263394.1	0	0	0	0	0	0	0	0	0	0	0	0	RP11-160E2.19
ENSG00000228157.4	2	2	3	0	8	1	6	7	6	2	7	3	AC007952.5
ENSG00000262202.4	5	1	2	1	4	22	643	595	772	713	884	682	RP11-160E2.6
ENSG00000277947.1	0	0	0	0	0	0	0	0	0	0	0	0	SNORD3D
ENSG00000281000.1	0	0	0	0	0	0	0	0	0	0	0	0	SNORD3D
ENSG00000189152.9	0	0	0	0	0	0	0	0	0	0	0	0	GRAPL
ENSG00000262319.1	3	0	2	1	3	1	3	2	6	0	4	6	CTC-457L16.2
ENSG00000266664.1	0	0	0	0	0	0	0	0	0	0	0	0	RP11-160E2.21
ENSG00000197665.7	0	0	0	0	0	0	0	0	0	0	0	0	AC007952.6
ENSG00000262292.2	0	0	0	0	0	0	0	0	0	0	0	0	RP11-160E2.11
ENSG00000266311.5	0	0	0	0	0	0	0	0	0	0	1	0	AC007952.4
ENSG00000261987.2	0	0	0	0	0	0	0	0	0	0	0	1	KYNUP1
ENSG00000263934.3	0	1	1	1	0	0	0	1	0	0	1	0	SNORD3A
ENSG00000281298.1	0	0	0	0	0	0	0	0	0	0	0	0	SNORD3A
ENSG00000277813.1	0	0	0	0	0	0	0	0	0	0	0	0	SNORD3A
ENSG00000264940.3	0	0	0	0	0	0	0	0	0	0	0	0	SNORD3C
ENSG00000275303.1	0	0	0	0	0	0	0	0	0	0	0	0	SNORD3C
ENSG00000280847.1	0	0	0	0	0	0	0	0	0	0	0	0	SNORD3C
ENSG00000236022.5	0	0	0	0	0	0	0	0	0	0	0	0	RP11-160E2.16
ENSG00000263206.1	0	0	0	0	0	0	0	0	0	0	0	0	KYNUP3
ENSG00000072134.14	950	1442	2212	1006	1656	1474	141	116	116	242	312	224	EPN2
ENSG00000281856.1	0	0	0	0	0	0	0	0	0	0	0	0	RP11-744A16.4
ENSG00000235397.1	0	0	0	0	0	0	0	0	0	0	0	0	EPN2-AS1
ENSG00000265263.1	5	3	12	5	19	10	1	1	0	0	1	0	RP11-135L13.4
ENSG00000108641.13	115	182	243	148	221	160	124	136	153	105	126	114	B9D1
ENSG00000221540.1	0	0	3	0	1	0	0	1	0	0	0	0	MIR1180
ENSG00000166484.18	309	582	792	336	606	550	121	135	111	159	180	169	MAPK7
ENSG00000166482.10	0	1	0	0	2	0	0	15	6	1	0	0	MFAP4
ENSG00000128482.14	27	48	79	47	81	41	7	3	7	2	6	3	RNF112
ENSG00000265126.1	0	0	0	0	0	0	0	0	0	0	0	0	CTB-187M2.2
ENSG00000235979.7	0	0	0	0	0	0	0	0	0	0	0	0	AC004448.5
ENSG00000227078.1	0	0	0	0	1	0	0	0	0	0	0	0	AC004448.2
ENSG00000189343.7	11	16	20	12	15	14	31	47	36	29	41	36	RPS2P46
ENSG00000231477.2	0	0	0	0	0	0	0	0	0	0	0	0	CTB-187M2.1
ENSG00000142494.12	52	69	106	40	81	72	32	35	44	24	49	34	SLC47A1
ENSG00000228331.2	1	1	0	0	2	0	1	0	2	1	1	0	RPL17P43
ENSG00000266079.3	1	0	0	0	0	0	0	0	0	1	0	0	SNORA59B
ENSG00000276660.1	0	0	0	0	0	0	0	0	0	0	0	0	SNORA59A
ENSG00000262769.1	0	0	0	0	0	0	0	1	0	1	0	0	RP11-1113L8.1
ENSG00000228983.7	0	0	0	0	0	0	0	0	0	0	0	0	AC025627.7
ENSG00000263107.1	0	0	0	0	0	0	0	0	0	0	0	0	RP11-1113L8.2
ENSG00000266179.2	0	0	0	0	0	0	1	0	0	0	0	0	RP11-1113L8.6
ENSG00000271900.1	0	0	0	0	0	0	0	0	0	0	0	0	RP11-1113L8.7
ENSG00000227225.1	0	0	0	0	0	0	0	0	0	0	0	0	MTND1P14
ENSG00000242752.3	0	0	0	0	0	0	0	0	0	0	0	0	NMTRQ-TTG12-1
ENSG00000228725.3	0	0	0	0	0	0	0	0	0	0	0	0	MTND2P12
ENSG00000276510.1	0	0	0	0	0	0	0	0	0	0	0	0	AC025627.1
ENSG00000224254.2	0	0	0	0	0	0	0	0	0	0	0	0	AC025627.4
ENSG00000231625.4	0	0	0	0	0	0	0	0	0	0	0	0	CTD-2104P17.1
ENSG00000072210.17	672	999	1396	707	1390	938	338	441	441	622	828	624	ALDH3A2
ENSG00000264932.3	0	0	0	0	0	0	0	0	0	0	0	1	CTD-2104P17.2
ENSG00000275982.1	0	0	0	0	0	0	0	0	0	0	0	0	Y_RNA
ENSG00000252349.1	0	0	1	0	1	0	0	0	0	0	0	0	SNORA31
ENSG00000180638.16	0	0	0	0	0	0	1	0	1	1	0	0	SLC47A2
ENSG00000262681.2	0	0	0	0	0	0	0	1	0	0	0	0	RP11-311F12.1
ENSG00000264785.1	0	0	0	0	0	0	0	0	0	0	0	0	RP11-311F12.2
ENSG00000108602.16	11	17	17	19	19	21	51	35	38	74	64	59	ALDH3A1
ENSG00000230607.3	0	0	0	0	0	0	0	0	0	0	0	0	AC005722.4
ENSG00000083290.18	224	308	411	197	364	290	61	59	62	57	81	62	ULK2
ENSG00000231096.1	0	0	0	0	0	0	0	0	0	0	0	0	AC015726.1
ENSG00000279251.1	0	0	0	0	0	0	0	0	1	0	0	0	RP11-78O7.1
ENSG00000276406.1	0	0	0	0	0	0	1	2	6	5	0	5	RP11-78O7.3
ENSG00000270091.1	9	10	16	4	14	10	0	0	0	0	0	0	RP11-78O7.2
ENSG00000108599.13	570	834	1094	565	983	680	62	58	67	124	160	116	AKAP10
ENSG00000266126.1	0	0	0	1	0	1	0	0	0	0	1	0	RP11-209D14.4
ENSG00000261033.1	0	0	0	0	1	0	4	4	1	5	12	3	RP11-209D14.2
ENSG00000128487.15	791	1110	1591	630	1229	1040	463	499	481	733	946	655	SPECC1
ENSG00000225681.2	0	0	0	0	0	0	0	0	0	0	0	0	AC005730.2
ENSG00000225014.1	0	0	0	1	0	0	0	0	0	0	0	0	KCTD9P1
ENSG00000212186.1	0	0	0	0	0	0	0	0	0	0	0	0	RNU6-258P
ENSG00000263494.1	1	0	0	0	0	0	0	0	0	0	0	0	AC004702.2
ENSG00000252971.1	0	0	0	0	0	0	0	0	0	0	0	0	RNU6-1057P
ENSG00000154898.14	12	11	23	8	25	12	13	9	19	11	15	3	CCDC144CP
ENSG00000276577.1	0	0	0	0	0	0	0	0	0	0	0	0	U6
ENSG00000266839.3	0	0	0	0	0	0	0	0	0	0	0	0	RP11-121A13.3
ENSG00000278701.1	1	0	0	0	0	0	0	0	0	0	0	0	Metazoa_SRP
ENSG00000214832.5	8	6	12	3	6	3	2	1	4	0	2	2	UPF3AP2
ENSG00000189423.10	19	22	43	18	44	30	13	13	8	15	18	10	USP32P3
ENSG00000237911.2	0	0	0	0	0	0	0	0	0	0	0	0	SRP68P3
ENSG00000265556.1	0	0	0	0	0	0	0	0	0	0	0	0	RP11-434D2.2
ENSG00000230528.6	0	0	0	0	0	0	0	1	0	0	0	1	NOS2P3
ENSG00000170298.14	2	2	7	2	7	1	2	0	0	4	1	0	LGALS9B
ENSG00000229586.2	1	0	0	0	0	0	0	0	0	0	0	0	TNPO1P3
ENSG00000263976.1	0	0	0	0	0	0	0	0	0	0	0	0	YWHAEP3
ENSG00000230088.1	0	0	0	0	0	0	1	0	0	0	0	0	KRT16P5
ENSG00000214822.7	0	0	0	0	0	0	0	2	0	1	0	0	KRT16P3
ENSG00000266925.1	0	0	0	0	0	0	0	0	0	0	0	0	RP11-434D2.7
ENSG00000231645.2	0	0	0	0	0	0	0	2	0	0	0	0	KRT17P6
ENSG00000205215.7	0	1	0	0	0	0	0	1	1	0	1	2	KRT17P7
ENSG00000266042.1	0	0	0	0	0	0	0	0	0	0	0	0	AC015818.6
ENSG00000260907.1	0	0	0	0	0	0	0	0	0	0	0	0	AC008088.4
ENSG00000265916.1	0	0	0	0	0	0	0	0	0	0	0	0	RP11-434D2.9
ENSG00000264981.1	0	0	0	0	0	0	0	0	0	0	0	0	RP11-434D2.10
ENSG00000235203.2	0	0	0	0	0	0	0	0	0	0	0	0	TBC1D3P3
ENSG00000267075.1	0	0	0	0	0	0	0	0	0	0	0	0	RP11-434D2.3
ENSG00000230339.2	0	0	0	0	0	0	0	0	0	0	0	0	RP11-434D2.8
ENSG00000263946.1	0	0	0	0	0	0	0	0	0	0	0	0	RP11-434D2.11
ENSG00000235323.2	0	0	0	0	0	0	0	0	0	0	0	0	COTL1P2
ENSG00000264422.1	0	0	0	0	0	0	0	0	0	0	0	0	RP11-434D2.12
ENSG00000214819.1	0	0	0	0	0	0	0	0	0	0	0	1	CDRT15L2
ENSG00000231258.2	0	0	0	0	0	0	0	0	0	0	0	0	ZSWIM5P2
ENSG00000188013.6	6	12	17	2	11	16	14	17	14	14	5	9	MEIS3P2
ENSG00000232889.2	0	0	0	0	0	0	0	0	0	0	0	0	AC087499.4
ENSG00000226096.1	0	0	0	0	0	0	0	0	0	0	0	0	AC087499.9
ENSG00000235546.2	0	0	0	0	0	0	0	0	0	0	0	0	AC087499.5
ENSG00000227685.1	0	0	0	0	0	0	0	0	0	0	0	0	AC087499.10
ENSG00000266364.1	0	0	0	0	0	0	0	0	0	0	0	0	RP11-218E15.1
ENSG00000236504.2	0	0	0	0	0	0	0	0	0	0	0	0	AC087499.7
ENSG00000264874.1	0	0	0	0	0	0	0	0	0	0	0	0	AC087499.8
ENSG00000226521.6	1	0	0	0	2	1	0	1	0	0	0	0	AC126365.1
ENSG00000187870.7	3	1	2	1	3	0	0	0	0	1	0	0	RNFT1P3
ENSG00000218454.2	0	0	0	0	0	1	0	0	0	0	0	0	HNRNPA1P19
ENSG00000213671.3	0	0	0	0	0	0	0	0	0	0	0	0	OLA1P2
ENSG00000226549.3	0	0	0	0	0	0	1	2	0	0	1	0	SCDP1
ENSG00000264215.1	0	0	0	0	0	0	0	1	0	0	0	0	RP11-283C24.1
ENSG00000264662.1	0	0	0	0	0	0	0	0	0	0	0	0	RP11-283C24.2
ENSG00000226981.2	0	1	0	0	0	0	1	1	0	0	0	0	ABHD17AP6
ENSG00000205212.3	0	0	0	0	2	0	1	0	1	0	0	0	CCDC144NL
ENSG00000266369.1	0	0	0	0	0	0	0	0	0	0	0	0	RP11-344E13.4
ENSG00000233098.7	4	2	0	0	3	1	2	1	0	2	3	1	CCDC144NL-AS1
ENSG00000252483.1	0	0	0	0	0	0	0	0	0	0	0	0	RNU6-1178P
ENSG00000265790.1	0	0	0	0	0	0	1	0	0	1	1	0	RNASEH1P1
ENSG00000265099.1	0	0	0	0	0	0	0	0	0	0	0	0	RP11-344E13.1
ENSG00000244456.2	0	0	0	0	0	0	0	0	0	0	0	0	AC090774.2
ENSG00000264660.2	0	0	0	0	0	0	0	0	0	0	0	0	RP11-381P6.1
ENSG00000266009.1	0	0	0	0	0	0	0	0	0	0	0	0	RP11-746M1.2
ENSG00000263729.1	0	0	0	0	0	0	0	0	0	0	0	0	RP11-746M1.8
ENSG00000124422.10	3919	5949	8005	4055	6788	5669	797	864	902	2436	3070	2158	USP22
ENSG00000263986.1	2	0	1	0	2	1	0	0	0	0	0	0	RP11-746M1.1
ENSG00000236819.1	0	0	0	0	0	0	0	0	0	0	0	0	LINC01563
ENSG00000109016.16	508	726	895	538	1002	683	281	351	397	253	332	283	DHRS7B
ENSG00000278176.1	0	0	0	0	0	0	0	0	0	0	0	0	AC087393.1
ENSG00000178307.8	493	813	942	507	987	708	339	379	336	728	882	611	TMEM11
ENSG00000235530.5	9	6	12	8	19	14	10	11	18	11	11	10	AC087294.2
ENSG00000263815.2	0	0	0	0	0	0	0	0	0	0	0	0	RN7SL426P
ENSG00000274180.1	134	217	355	124	227	251	192	137	184	209	267	195	NATD1
ENSG00000266563.1	0	0	0	0	0	0	0	0	0	0	0	0	EIF1P5
ENSG00000034152.17	1637	2569	3653	1678	2792	2718	671	695	708	1342	1675	1175	MAP2K3
ENSG00000184185.8	1	0	0	0	1	0	1	2	3	1	2	1	KCNJ12
ENSG00000265881.1	0	0	0	0	0	0	0	0	0	0	0	0	PDLIM1P2
ENSG00000265043.1	0	0	0	0	0	0	0	0	0	0	0	0	RP11-728E14.3
ENSG00000264023.1	3	1	1	0	0	0	1	2	4	0	0	2	RP11-728E14.2
ENSG00000244582.2	0	1	0	0	0	1	1	0	0	2	5	3	RPL21P120
ENSG00000265265.1	0	0	0	0	0	0	0	0	0	0	0	0	RP11-822E23.7
ENSG00000212719.9	351	517	812	349	608	459	69	73	82	95	78	61	C17orf51
ENSG00000272780.4	0	0	0	0	0	0	0	0	0	0	0	0	RP11-822E23.8
ENSG00000266466.1	0	0	0	0	0	1	0	0	0	0	0	0	RP11-822E23.2
ENSG00000266673.1	0	0	0	0	0	0	0	1	0	0	0	0	RP11-822E23.3
ENSG00000266050.2	0	0	0	0	0	0	0	0	0	0	0	0	RP11-822E23.6
ENSG00000264245.1	0	0	0	0	0	0	0	0	0	0	0	0	RP11-822E23.4
ENSG00000216100.2	0	0	0	0	0	0	0	0	0	0	0	0	AC233702.1
ENSG00000263375.1	0	0	0	0	0	0	0	0	0	0	0	0	RP11-822E23.5
ENSG00000260157.3	0	0	0	0	0	0	0	0	0	0	0	0	CH17-53B9.2
ENSG00000264617.1	0	0	0	0	0	0	0	0	0	0	0	0	AC144838.3
ENSG00000274748.1	0	0	0	0	0	0	0	0	0	0	0	0	CH17-53B9.4
ENSG00000260458.3	0	0	0	0	0	0	1	0	0	0	0	0	KCNJ18
ENSG00000265233.1	0	0	0	0	0	0	0	0	0	0	0	0	AC144838.2
ENSG00000265019.1	0	0	0	0	0	0	0	0	0	0	0	0	NCOR1P2
ENSG00000263563.4	14	22	43	17	35	25	30	35	34	38	48	42	UBBP4
ENSG00000263725.1	0	0	0	0	0	0	0	0	0	0	0	0	FTLP13
ENSG00000263609.1	0	0	0	0	0	0	0	0	0	0	0	0	RP11-1109M24.16
ENSG00000264956.1	0	0	0	0	0	0	0	0	0	0	0	0	RP11-1109M24.5
ENSG00000266691.1	0	0	0	0	0	0	0	0	0	0	0	0	RP11-1109M24.15
ENSG00000222770.1	0	0	0	0	0	0	0	0	0	0	0	0	AC138761.1
ENSG00000178130.9	0	0	0	0	0	0	0	0	0	0	0	0	FAM27L
ENSG00000264811.1	0	0	0	0	0	0	0	0	0	0	0	0	RP11-1109M24.14
ENSG00000265567.1	0	0	0	0	0	0	0	0	0	0	0	0	RP11-1109M24.13
ENSG00000264562.1	0	0	0	0	0	0	0	0	0	0	0	0	RP11-1109M24.12
ENSG00000266806.1	0	0	0	0	0	0	0	0	0	0	0	0	RP11-744K17.3
ENSG00000276399.1	0	0	0	0	0	0	0	0	0	0	0	0	FLJ36000
ENSG00000266746.1	0	0	0	0	0	0	0	0	0	0	0	0	RP11-1109M24.7
ENSG00000261020.1	0	0	0	0	0	0	0	0	0	0	0	0	RP11-744K17.1
ENSG00000264543.1	0	0	0	0	0	0	0	0	0	0	0	0	RP11-744K17.7
ENSG00000266885.1	0	0	0	0	0	0	0	0	0	0	0	0	RP11-744K17.2
ENSG00000265705.1	0	0	0	0	0	0	0	0	0	0	0	0	RP11-744K17.8
ENSG00000266529.1	0	0	0	0	0	0	0	0	0	0	0	0	RP11-846F4.1
ENSG00000256618.2	8	4	3	4	7	7	5	21	16	23	22	12	MTRNR2L1
ENSG00000243655.2	0	0	0	0	0	0	0	0	0	0	0	0	RP11-846F4.12
ENSG00000264168.1	0	0	0	0	0	0	0	0	0	0	0	0	MTND1P15
ENSG00000263914.1	0	0	0	0	0	0	0	0	0	0	0	0	RP11-846F4.5
ENSG00000273754.1	0	0	0	0	1	0	0	0	0	1	0	0	AC132825.1
ENSG00000240103.2	0	0	0	0	0	1	0	1	0	1	0	0	RP11-846F4.6
ENSG00000241225.2	0	0	0	0	0	0	0	0	0	0	0	0	NMTRS-TGA3-1
ENSG00000263483.1	0	0	0	0	0	0	0	0	0	0	0	0	MTATP6P3
ENSG00000264316.1	0	0	0	0	1	0	0	1	0	0	0	0	RP11-846F4.9
ENSG00000275480.1	0	0	0	0	0	0	0	0	0	0	0	0	RP11-846F4.14
ENSG00000264930.1	0	0	0	0	0	0	0	0	0	0	0	0	RP11-846F4.10
ENSG00000264262.1	0	0	0	0	0	0	0	0	0	0	0	0	RP11-285M22.3
ENSG00000265114.1	0	0	0	0	0	0	0	0	0	0	0	0	RP11-285M22.1
ENSG00000264431.1	0	0	0	0	0	0	0	0	0	0	0	0	RP11-285M22.2
ENSG00000264970.1	0	0	0	0	0	0	0	0	0	0	0	0	RP11-846F4.11
ENSG00000263433.1	0	0	0	0	0	0	0	0	0	0	0	0	RP11-260A9.1
ENSG00000264734.1	0	0	0	0	0	0	0	0	0	0	0	0	RP11-260A9.6
ENSG00000264172.1	0	0	0	0	0	0	0	0	0	0	0	0	PDLIM1P3
ENSG00000266736.1	0	0	0	0	0	0	0	0	0	0	0	0	RP11-260A9.4
ENSG00000264837.1	0	0	0	0	0	0	0	0	0	0	0	0	VN1R71P
ENSG00000265646.2	1	0	1	0	0	0	0	0	0	0	0	0	TUFMP1
ENSG00000265246.1	0	0	0	0	0	0	0	0	0	0	0	0	RP11-663N22.1
ENSG00000277627.2	0	0	0	0	0	0	0	0	0	0	0	0	AC026254.1
ENSG00000239223.3	0	1	0	1	2	0	1	1	1	1	1	0	RPL34P31
ENSG00000213664.4	0	0	0	0	0	0	0	0	0	0	0	0	RPS16P8
ENSG00000265453.1	0	0	0	0	0	0	0	0	0	0	0	0	RP11-173M1.3
ENSG00000263583.1	0	0	0	0	0	0	2	4	9	6	1	5	MIR4522
ENSG00000109046.13	1129	1708	2073	1228	2080	1388	574	665	809	1324	1647	1215	WSB1
ENSG00000266313.1	0	0	1	0	0	0	3	1	3	0	1	4	RP11-173M1.4
ENSG00000265683.1	4	10	10	4	17	12	44	47	49	36	32	24	RP11-173M1.5
ENSG00000266356.1	0	0	0	0	0	0	0	0	0	0	0	0	RP11-578C11.2
ENSG00000266433.5	0	0	0	0	0	0	0	0	0	0	1	0	TBC1D3P5
ENSG00000141068.12	138	218	319	173	252	255	39	42	29	141	204	123	KSR1
ENSG00000265801.1	0	0	0	0	0	0	2	3	0	0	0	0	RP11-720N19.2
ENSG00000263368.1	1	0	0	0	0	0	3	3	4	0	1	2	RP11-720N19.1
ENSG00000266853.1	0	0	0	0	0	0	0	0	0	0	0	0	ITM2BP1
ENSG00000266728.4	0	0	0	0	0	0	0	0	0	0	0	0	AC015688.3
ENSG00000266872.1	0	0	0	0	0	0	0	0	0	0	0	0	RP11-19P22.8
ENSG00000168961.15	9	21	37	15	30	23	20	9	14	24	27	12	LGALS9
ENSG00000264216.1	0	0	0	0	0	0	0	0	0	0	0	0	NOS2P1
ENSG00000265788.1	0	0	0	0	0	0	0	0	0	0	0	0	RP11-19P22.5
ENSG00000265041.1	0	0	0	0	0	0	0	0	0	0	0	0	RP11-19P22.7
ENSG00000266771.1	0	0	0	0	0	0	0	0	0	0	0	0	RP11-19P22.10
ENSG00000264240.1	0	0	0	0	0	0	0	0	0	0	0	0	RP11-19P22.6
ENSG00000264689.1	0	0	0	0	0	0	0	0	0	0	0	0	RP11-19P22.2
ENSG00000263604.1	0	0	0	0	0	0	0	0	0	0	0	0	RP11-19P22.3
ENSG00000265833.1	0	0	0	0	0	0	0	0	0	0	0	0	RP1-66C13.1
ENSG00000266416.1	0	0	0	0	0	0	0	0	0	0	0	0	RP1-66C13.2
ENSG00000266786.1	0	0	0	0	0	0	0	0	0	0	0	0	LGALS9DP
ENSG00000007171.15	1	0	0	1	0	0	0	1	0	0	0	0	NOS2
ENSG00000266202.1	0	0	0	0	0	0	0	0	0	0	0	0	RP1-66C13.4
ENSG00000266527.1	0	0	0	0	0	0	0	0	0	0	0	0	RP11-138P22.1
ENSG00000232859.8	3	5	8	12	12	4	21	24	30	11	18	16	LYRM9
ENSG00000260019.1	0	0	0	0	0	0	0	0	0	0	0	0	RP11-218F4.1
ENSG00000251818.1	0	0	0	0	0	0	0	0	0	0	0	0	SCARNA20
ENSG00000266190.1	0	0	0	0	0	0	0	0	0	0	0	0	RP11-218F4.2
ENSG00000202389.1	0	0	0	0	0	0	0	0	0	0	0	0	SNORA70
ENSG00000087095.11	419	551	760	372	684	518	543	609	639	713	768	681	NLK
ENSG00000252283.1	0	0	0	0	0	0	0	0	0	0	0	0	Vault
ENSG00000240873.1	0	0	0	0	0	0	0	0	0	0	0	0	RPS29P22
ENSG00000267644.1	0	1	0	0	0	0	0	0	0	0	0	0	CTD-2008P7.10
ENSG00000237575.4	11	10	10	3	9	11	2	0	1	1	3	2	PYY2
ENSG00000267259.1	0	0	0	0	0	0	1	1	0	0	0	0	CTD-2008P7.9
ENSG00000266830.1	0	0	0	0	0	0	0	1	0	0	0	0	CTD-2008P7.8
ENSG00000265060.1	0	0	0	0	0	0	0	0	0	0	0	0	PPY2
ENSG00000263788.1	0	0	0	0	0	0	0	0	0	0	0	0	CTD-2008P7.7
ENSG00000264486.1	0	0	0	0	0	0	0	0	0	0	0	0	CTD-2008P7.3
ENSG00000260777.1	4	6	6	5	4	2	1	0	4	2	3	0	CTD-2008P7.1
ENSG00000266306.1	1	0	4	2	1	5	2	0	1	0	1	1	CTD-2008P7.6
ENSG00000264029.1	0	0	1	0	2	1	0	0	0	0	2	0	CTD-2008P7.5
ENSG00000265480.4	3	4	2	1	2	7	19	11	39	8	22	18	KRT18P55
ENSG00000207844.1	0	0	0	0	0	0	0	0	0	0	0	0	AC061975.1
ENSG00000109084.12	1066	1559	1823	944	1805	1320	253	327	332	456	512	456	TMEM97
ENSG00000109083.12	298	446	568	305	627	388	429	590	638	661	740	554	IFT20
ENSG00000109079.8	1381	2220	3267	1523	2718	2433	377	352	369	434	546	417	TNFAIP1
ENSG00000004142.10	1884	2870	4075	1803	3258	2773	1252	1336	1195	1189	1337	1144	POLDIP2
ENSG00000244045.9	341	446	564	271	564	450	80	122	115	119	130	99	TMEM199
ENSG00000258924.4	1	0	1	0	1	1	0	0	0	0	0	0	CTB-96E2.3
ENSG00000264302.1	0	0	0	0	0	0	0	0	0	0	0	0	MIR4723
ENSG00000265618.1	1	1	0	0	4	0	0	0	0	2	0	0	CTB-96E2.7
ENSG00000274529.3	0	0	0	0	0	0	0	0	0	0	0	0	SEBOX
ENSG00000273171.1	0	0	0	0	0	0	0	0	0	0	0	0	CTB-96E2.2
ENSG00000004139.12	42	56	80	34	58	94	46	38	49	22	39	21	SARM1
ENSG00000109072.12	1	4	5	6	9	3	16	8	12	16	21	15	VTN
ENSG00000277450.1	0	0	2	0	1	1	11	12	7	7	4	8	CTB-96E2.10
ENSG00000279532.1	0	0	0	0	0	0	0	0	0	0	2	0	CTB-96E2.6
ENSG00000076351.11	601	954	1406	591	1028	956	105	113	123	92	114	82	SLC46A1
ENSG00000265254.1	1	2	2	0	1	0	12	12	16	6	10	7	CTD-2350C19.2
ENSG00000265541.1	0	0	0	0	0	0	1	0	0	0	0	0	H3F3BP2
ENSG00000263870.1	0	0	0	0	0	0	0	0	0	0	0	0	CTD-2350C19.5
ENSG00000258472.7	105	200	262	130	202	187	46	33	53	23	38	30	RP11-192H23.4
ENSG00000263266.2	60	110	88	62	107	57	89	143	117	129	197	115	RPS7P1
ENSG00000007216.13	0	0	0	0	0	0	0	0	0	0	0	0	SLC13A2
ENSG00000109101.6	0	0	0	0	0	0	0	0	0	0	0	0	FOXN1
ENSG00000109103.10	479	886	1305	550	932	839	1151	1061	1172	1541	1830	1446	UNC119
ENSG00000087111.19	1044	1638	2263	1085	1699	1630	1756	1581	1619	1921	2438	1907	PIGS
ENSG00000109107.12	56	75	127	56	78	88	231	197	261	289	365	275	ALDOC
ENSG00000265168.1	0	0	0	0	0	0	1	0	0	0	0	2	RP11-192H23.5
ENSG00000076382.15	4091	5788	9012	3743	6755	5411	1110	1177	1161	2374	2813	2114	SPAG5
ENSG00000227543.4	15	13	7	8	23	15	22	26	27	25	19	31	SPAG5-AS1
ENSG00000264608.1	18	25	26	12	24	7	6	14	7	6	4	8	RP11-192H23.8
ENSG00000265287.2	2	1	1	0	1	1	0	0	0	0	1	1	RP11-192H23.6
ENSG00000167524.13	259	391	594	248	467	353	53	49	58	45	51	27	SGK494
ENSG00000007202.13	6635	9440	14478	6203	11205	9615	4554	4708	4513	4600	5533	4455	KIAA0100
ENSG00000264044.1	9	4	2	2	14	8	2	0	1	6	2	4	RP11-192H23.7
ENSG00000132581.8	850	1130	1484	823	1616	1081	830	1022	1110	800	951	746	SDF2
ENSG00000240494.2	0	0	0	0	0	0	0	0	0	0	0	0	RPS12P28
ENSG00000109111.13	3479	5158	7628	3275	6017	4718	1022	995	1070	1400	1556	1259	SUPT6H
ENSG00000265205.1	0	0	0	1	0	0	0	0	0	0	0	0	AC010761.13
ENSG00000167525.12	18	41	41	21	30	30	94	67	93	98	106	107	PROCA1
ENSG00000109113.16	2186	3357	4775	2152	3672	3266	2171	2179	2161	3029	3616	2862	RAB34
ENSG00000198242.12	9527	14492	14411	10213	19851	11478	12642	20609	18188	19114	24459	18819	RPL23A
ENSG00000238423.1	0	1	0	0	2	1	0	1	3	0	3	0	SNORD42B
ENSG00000264577.1	48	38	8	12	68	37	3	20	16	43	13	50	AC010761.8
ENSG00000238578.1	38	56	68	34	82	47	68	89	148	108	100	81	SNORD4A
ENSG00000238649.1	0	0	0	0	0	0	0	0	0	0	0	0	SNORD42A
ENSG00000238597.1	0	0	0	0	0	0	0	0	0	0	0	0	SNORD4B
ENSG00000160606.9	103	142	181	95	182	141	43	73	79	81	83	58	TLCD1
ENSG00000160602.12	87	169	226	101	171	149	126	92	97	77	75	60	NEK8
ENSG00000267729.1	0	0	0	0	1	0	53	46	55	37	51	44	AC010761.14
ENSG00000265073.1	0	3	1	2	3	4	34	19	33	25	25	30	AC010761.6
ENSG00000076604.13	1188	1836	2893	1280	2133	1979	606	605	615	718	799	637	TRAF4
ENSG00000265474.1	2	0	0	1	1	1	0	0	0	0	0	0	AC010761.9
ENSG00000265840.1	0	0	2	0	0	1	1	0	1	3	1	0	AC010761.10
ENSG00000173065.12	276	397	526	268	466	384	51	52	55	59	100	72	FAM222B
ENSG00000243053.2	0	0	0	0	0	0	0	0	0	0	0	0	RPL31P58
ENSG00000238516.1	0	0	0	0	0	0	0	0	0	0	0	0	Y_RNA
ENSG00000264138.1	0	0	0	0	0	0	0	0	0	1	0	0	RP11-20B24.3
ENSG00000132591.10	1277	1934	2526	1210	2237	1770	486	605	568	893	1124	824	ERAL1
ENSG00000264066.4	0	0	0	0	0	0	0	0	0	0	0	1	RP11-20B24.2
ENSG00000273915.1	0	0	0	0	0	0	0	0	0	0	0	0	MIR451A
ENSG00000277441.1	0	0	0	0	0	0	0	0	0	0	0	0	AC024267.1
ENSG00000278521.1	0	0	0	0	0	0	0	0	0	0	0	0	MIR4732
ENSG00000132589.14	1199	2170	3090	1415	2343	2290	1278	1165	1215	1041	1174	1016	FLOT2
ENSG00000264304.1	1	0	0	0	0	0	0	0	0	2	0	1	RP11-20B24.7
ENSG00000266642.2	4	1	0	0	1	1	12	13	17	12	15	16	RP11-20B24.4
ENSG00000167536.12	195	302	396	169	353	312	103	75	79	75	87	89	DHRS13
ENSG00000109118.12	685	1067	1572	692	1122	1065	125	138	160	320	421	346	PHF12
ENSG00000265845.2	0	0	0	1	0	0	0	0	0	0	0	0	RP11-20B24.5
ENSG00000265908.1	0	0	0	0	0	0	0	0	0	0	0	0	RP11-20B24.6
ENSG00000179761.10	4	10	4	3	11	5	11	27	20	17	19	11	PIPOX
ENSG00000063015.18	0	1	0	0	0	0	0	0	3	0	0	0	SEZ6
ENSG00000263613.1	0	0	0	0	0	0	0	0	0	0	0	0	RP11-321A17.5
ENSG00000238007.1	0	0	0	0	0	0	0	0	0	0	0	0	AC024619.2
ENSG00000263781.3	0	2	0	0	1	0	0	0	0	1	1	0	RP11-321A17.3
ENSG00000276995.1	6	7	5	2	7	2	1	2	1	1	3	0	RP11-321A17.6
ENSG00000196535.13	1163	2031	3458	1324	2246	2042	556	406	502	387	399	336	MYO18A
ENSG00000221995.5	35	43	60	24	57	42	3	2	5	10	4	3	TIAF1
ENSG00000263709.1	0	0	0	0	0	0	1	1	0	0	1	0	RP11-321A17.4
ENSG00000264050.1	0	0	0	0	0	0	0	0	0	0	0	0	RP11-22N12.2
ENSG00000178082.6	45	37	59	30	37	46	29	31	24	25	67	35	TWF1P1
ENSG00000108255.6	0	0	0	0	0	0	0	1	1	0	0	0	CRYBA1
ENSG00000108256.7	3358	4710	6054	3145	6063	4017	1070	1300	1434	978	1163	963	NUFIP2
ENSG00000277347.1	0	0	0	0	0	0	0	0	0	0	0	1	AC005412.1
ENSG00000239256.1	0	0	0	0	0	0	0	0	0	0	1	0	RPL35AP35
ENSG00000266111.2	0	0	0	1	5	1	7	5	11	7	14	7	RP11-296K13.4
ENSG00000264808.1	0	0	1	2	1	1	1	2	2	1	0	1	RP11-802D6.1
ENSG00000222363.1	0	0	0	0	0	0	0	0	0	0	0	0	RNU4-34P
ENSG00000160551.8	2290	3103	4242	2114	4041	2788	237	285	299	491	653	431	TAOK1
ENSG00000263719.1	0	0	0	0	0	0	0	0	0	0	0	0	MIR4523
ENSG00000253064.1	0	0	0	0	0	0	0	0	0	0	0	0	RNU6-711P
ENSG00000202205.1	0	0	0	0	0	0	0	0	0	0	0	0	RNU6-1034P
ENSG00000264031.1	0	0	0	1	0	0	0	0	0	0	1	0	ABHD15-AS1
ENSG00000168792.4	296	463	724	365	568	522	130	121	137	83	111	105	ABHD15
ENSG00000167543.14	730	1301	1801	766	1289	1185	850	838	801	762	933	838	TP53I13
ENSG00000264290.1	17	23	35	16	40	23	11	12	5	8	9	9	RP11-68I3.4
ENSG00000108262.14	1193	1803	2911	1203	1919	1992	623	502	585	928	1164	836	GIT1
ENSG00000198720.11	217	384	730	183	340	370	121	100	114	190	214	169	ANKRD13B
ENSG00000264647.1	0	1	0	0	0	1	13	5	11	6	6	6	RP11-68I3.7
ENSG00000167549.17	10	21	30	11	16	28	47	40	41	35	47	47	CORO6
ENSG00000264007.1	0	0	0	1	0	0	0	1	0	0	0	1	RP11-68I3.10
ENSG00000141298.16	629	870	1230	617	1034	813	407	504	443	604	693	570	SSH2
ENSG00000263370.1	1	0	0	0	1	1	1	1	4	1	5	5	RP11-68I3.5
ENSG00000222858.1	0	0	0	0	0	1	0	0	0	0	0	0	RNU6-920P
ENSG00000265625.1	0	2	7	2	3	4	1	1	2	1	0	0	RP11-68I3.11
ENSG00000240531.1	1	0	0	0	0	0	0	0	0	0	0	0	RPL21P123
ENSG00000263657.1	0	0	1	0	0	1	0	0	0	0	0	0	RP11-82O19.1
ENSG00000265713.1	2	0	2	0	1	3	1	0	0	0	1	0	RP11-82O19.2
ENSG00000252657.1	0	0	0	0	0	0	0	0	0	0	0	0	SNORA70
ENSG00000240074.1	0	0	0	0	0	0	0	0	0	0	0	0	RPL9P30
ENSG00000263477.1	0	0	0	0	0	0	0	0	0	0	0	0	RP11-338L22.2
ENSG00000239129.1	0	0	0	0	0	0	0	0	0	0	0	0	snoU13
ENSG00000176927.13	58	67	112	53	113	74	44	64	68	61	73	49	EFCAB5
ENSG00000264435.1	0	0	2	0	1	0	0	0	0	0	0	0	RP11-338L22.3
ENSG00000264715.1	0	0	0	0	0	0	0	0	0	0	0	0	AC104996.1
ENSG00000207011.1	0	0	0	0	0	0	0	0	0	0	0	0	RNY4P13
ENSG00000267482.1	0	0	0	0	0	0	0	0	0	0	0	0	RNY4P13
ENSG00000265289.1	0	0	0	0	0	0	0	0	0	0	0	0	AC104984.4
ENSG00000266876.1	4	1	3	0	1	1	0	0	0	0	0	0	RP11-1148O4.1
ENSG00000265394.1	0	0	0	0	0	0	1	3	0	0	0	0	RP11-1148O4.2
ENSG00000126653.14	1084	1293	1877	882	1685	1102	182	240	240	332	370	298	NSRP1
ENSG00000199071.2	0	0	0	0	0	0	0	0	0	0	0	0	MIR423
ENSG00000266919.1	0	0	0	0	0	0	3	1	0	1	0	3	MIR3184
ENSG00000265739.1	0	0	0	0	0	0	0	0	0	0	0	0	RP11-354P11.3
ENSG00000266987.1	0	0	0	0	0	0	0	0	0	0	0	0	RP11-354P11.8
ENSG00000108576.8	0	3	3	3	2	0	0	1	0	0	0	0	SLC6A4
ENSG00000264125.1	0	0	1	0	1	0	0	0	0	0	1	0	RP11-354P11.4
ENSG00000266120.1	0	0	0	0	0	0	0	0	0	0	0	0	RP11-354P11.2
ENSG00000252112.1	0	0	0	1	0	1	0	0	0	0	0	0	SNORD63
ENSG00000108578.13	1200	1643	2203	1106	2186	1551	347	484	438	673	831	670	BLMH
ENSG00000222679.1	0	0	0	0	0	1	0	0	1	1	1	2	RNU6-1267P
ENSG00000182271.11	0	0	0	0	0	0	1	0	0	0	0	0	TMIGD1
ENSG00000207132.1	0	0	0	0	0	0	0	0	0	0	0	1	Y_RNA
ENSG00000201255.1	0	0	0	0	0	0	0	0	0	0	0	0	RNU6-990P
ENSG00000108582.10	4118	5586	6945	3699	7176	5025	5725	7232	6639	6496	7651	6320	CPD
ENSG00000108587.13	1010	1386	1751	959	1833	1234	247	331	337	452	519	420	GOSR1
ENSG00000264958.2	0	1	2	6	0	2	1	1	0	0	0	0	ALOX12P1
ENSG00000263860.1	0	0	0	0	0	0	1	3	0	0	0	2	RP11-218M11.3
ENSG00000279431.1	0	2	11	6	10	4	3	12	14	4	5	4	RP11-218M11.7
ENSG00000264242.2	7	11	24	7	22	13	12	13	9	3	5	5	RP11-271K11.1
ENSG00000266733.4	22	32	63	23	51	34	15	28	39	11	6	7	TBC1D29
ENSG00000266775.1	0	0	0	0	0	1	0	0	0	0	0	0	RP11-218M11.6
ENSG00000259928.1	0	0	0	0	0	0	0	0	0	0	0	0	RP11-218M11.1
ENSG00000231870.4	0	0	0	0	0	0	1	0	0	0	0	0	KRT17P3
ENSG00000231421.6	0	0	0	0	0	0	0	1	1	0	0	1	AC006050.2
ENSG00000214719.10	52	96	120	49	107	89	32	28	23	33	29	40	AC005562.1
ENSG00000248121.7	9	21	38	12	13	17	9	9	13	9	16	9	SMURF2P1
ENSG00000273609.1	0	0	0	0	0	0	0	0	0	0	0	0	RP11-271K11.6
ENSG00000264943.1	0	1	0	0	0	0	0	0	1	1	0	0	SH3GL1P2
ENSG00000250462.7	170	240	298	151	288	232	18	23	26	24	23	25	LRRC37BP1
ENSG00000241631.3	0	0	0	1	0	0	0	0	1	2	0	0	RN7SL316P
ENSG00000281673.1	0	0	0	0	0	0	0	0	0	0	0	0	AC005562.2
ENSG00000264538.5	314	445	556	301	569	333	486	634	728	551	582	442	SUZ12P1
ENSG00000279337.1	0	0	0	0	0	0	0	0	0	0	0	0	CTD-2349P21.7
ENSG00000265443.1	0	0	0	0	0	0	1	0	0	1	2	4	CTD-2349P21.6
ENSG00000263603.1	11	5	8	9	8	6	4	4	6	7	11	7	CTD-2349P21.5
ENSG00000280069.1	25	34	45	14	56	41	79	85	137	78	93	75	CTD-2349P21.3
ENSG00000176390.11	571	787	947	545	1004	694	115	152	144	243	289	192	CRLF3
ENSG00000265791.1	1	1	2	0	3	1	0	0	0	0	0	0	CTD-2349P21.10
ENSG00000266490.1	19	10	20	8	20	6	3	4	5	3	2	3	CTD-2349P21.9
ENSG00000276250.1	2	2	1	0	2	0	0	0	0	1	0	1	CTD-2349P21.12
ENSG00000242439.1	0	2	0	0	0	1	2	0	2	3	1	3	CTD-2349P21.1
ENSG00000176208.7	570	645	963	461	846	644	274	360	415	412	507	347	ATAD5
ENSG00000265334.1	0	0	0	0	0	1	0	0	0	1	0	0	CTD-2349P21.11
ENSG00000212190.1	2	0	0	0	1	3	0	0	1	3	1	0	RNU6-298P
ENSG00000263531.1	0	0	0	0	1	0	0	0	0	0	0	0	RP13-753N3.1
ENSG00000172171.9	258	372	440	255	530	333	130	159	160	150	170	137	TEFM
ENSG00000275185.1	15	13	20	9	19	15	0	0	1	0	0	1	RP13-753N3.3
ENSG00000184060.9	50	69	108	57	87	77	21	21	30	20	20	19	ADAP2
ENSG00000230113.1	0	0	0	0	0	0	0	0	0	0	0	0	AC091177.1
ENSG00000266274.2	2	1	2	3	4	4	0	1	2	0	0	0	RN7SL138P
ENSG00000265743.1	0	0	0	0	0	0	0	1	3	2	2	1	RP11-848P1.3
ENSG00000181481.12	258	365	494	248	457	352	159	118	118	119	150	128	RNF135
ENSG00000264456.1	12	17	14	9	25	19	146	151	175	151	140	160	RP11-848P1.2
ENSG00000264743.2	1	4	2	2	5	10	37	51	37	29	26	37	DPRXP4
ENSG00000266340.1	0	0	0	0	0	0	0	0	0	2	0	0	RP11-848P1.4
ENSG00000264148.1	0	3	0	1	0	2	7	4	19	5	15	5	RP11-848P1.7
ENSG00000266865.5	26	35	51	25	50	39	31	58	52	82	87	63	RP11-848P1.9
ENSG00000265798.5	0	0	0	0	1	0	0	2	3	1	1	1	RP11-271K11.5
ENSG00000264107.1	9	15	15	12	14	6	25	43	35	38	35	36	RP11-848P1.5
ENSG00000265444.1	0	0	0	0	0	0	0	0	0	1	0	1	MIR4733
ENSG00000196712.15	554	792	1015	519	1005	678	350	389	406	317	330	285	NF1
ENSG00000266371.1	0	0	0	0	1	1	0	0	1	3	4	3	RP11-142O6.1
ENSG00000126861.4	0	2	2	0	1	0	3	2	1	4	2	0	OMG
ENSG00000185862.6	153	182	243	114	282	133	31	44	38	68	72	53	EVI2B
ENSG00000265118.4	0	0	2	1	2	0	1	2	0	0	1	0	CTD-2370N5.3
ENSG00000126860.10	396	500	665	380	704	448	139	236	188	180	229	200	EVI2A
ENSG00000263535.1	5	11	21	4	17	11	5	20	7	16	16	11	AK4P1
ENSG00000131242.14	1	6	7	3	5	5	4	1	1	3	6	1	RAB11FIP4
ENSG00000276244.1	0	0	0	0	0	0	0	0	0	0	0	0	AC135724.1
ENSG00000239595.3	0	0	0	0	0	0	0	0	0	0	0	0	RN7SL79P
ENSG00000264862.2	0	0	0	0	0	0	0	0	0	0	0	0	RN7SL45P
ENSG00000278977.1	0	0	0	0	0	0	0	0	0	0	0	0	RP1-41C23.2
ENSG00000266459.1	0	0	0	0	0	0	0	0	0	0	0	0	MIR4724
ENSG00000207614.1	0	0	0	0	0	0	0	0	2	0	0	0	MIR193A
ENSG00000278546.1	0	0	0	0	0	0	2	1	5	1	1	2	RP1-41C23.4
ENSG00000221038.1	0	0	0	0	0	0	0	5	2	0	4	1	RNU6ATAC7P
ENSG00000228768.1	0	0	0	0	2	1	1	4	1	1	0	2	AC003101.1
ENSG00000265976.1	0	0	0	0	0	0	0	0	0	0	1	0	MIR4725
ENSG00000199187.1	0	0	0	0	0	0	0	0	0	0	0	0	MIR365B
ENSG00000266877.1	0	0	0	1	0	0	0	0	0	0	2	1	RP1-41C23.1
ENSG00000266448.1	0	0	0	0	0	0	0	0	0	0	0	0	RP11-805L22.1
ENSG00000202026.1	0	0	0	0	0	0	0	0	0	0	0	0	RNU6-1134P
ENSG00000265863.1	0	0	0	0	0	0	0	0	0	0	0	0	RP11-805L22.2
ENSG00000263567.1	0	0	2	1	0	1	1	2	0	2	2	0	RP11-805L22.3
ENSG00000265046.1	0	0	0	0	0	0	0	0	0	0	0	0	CTC-542B22.1
ENSG00000172301.9	895	1156	1633	724	1362	1135	1939	2419	2127	2278	2826	2383	COPRS
ENSG00000108651.8	1480	1975	2536	1395	2520	1769	422	567	613	674	853	606	UTP6
ENSG00000263990.1	0	0	0	0	0	0	0	0	1	0	1	0	CTC-542B22.2
ENSG00000178691.9	2584	3367	4132	2417	4540	2884	345	479	493	781	958	696	SUZ12
ENSG00000253058.1	0	0	0	0	0	0	0	0	1	0	0	0	RNA5SP437
ENSG00000264300.1	0	0	1	0	0	0	5	2	3	3	2	0	RP11-640N20.1
ENSG00000185158.11	128	199	250	97	207	154	47	48	59	131	120	88	LRRC37B
ENSG00000264497.1	0	0	0	0	0	0	0	0	0	0	0	0	RP11-640N20.5
ENSG00000266777.1	7	17	26	8	16	17	17	6	8	15	26	12	SH3GL1P1
ENSG00000278867.1	10	13	9	10	27	12	1	0	0	0	0	0	RP11-640N20.4
ENSG00000264164.1	0	0	0	0	0	0	0	0	0	0	0	0	RP11-640N20.6
ENSG00000266379.5	0	0	0	0	0	0	0	0	0	0	0	0	RP11-640N20.8
ENSG00000263369.5	0	0	0	0	0	0	0	0	0	0	0	1	RP11-640N20.9
ENSG00000265574.1	0	0	0	1	2	0	0	0	0	0	0	0	WDR45BP1
ENSG00000277511.1	2	4	3	1	6	6	420	636	592	414	456	395	CTD-2095E4.5
ENSG00000263985.1	0	0	0	0	0	0	0	0	0	0	0	0	AC116407.1
ENSG00000214708.4	10	11	14	5	13	7	90	123	123	73	94	101	AC090616.2
ENSG00000126858.15	387	554	700	346	648	443	32	48	36	45	50	34	RHOT1
ENSG00000265293.2	0	0	0	0	0	0	0	0	0	0	0	0	ARGFXP2
ENSG00000280033.1	10	16	18	11	14	15	35	21	27	41	43	35	CTD-2095E4.3
ENSG00000280020.1	0	0	0	0	0	0	0	0	0	0	0	0	CTD-2095E4.4
ENSG00000266282.1	0	2	1	1	1	0	1	0	1	0	6	2	UBL5P2
ENSG00000141314.11	4	1	6	11	11	6	4	1	3	4	1	4	RHBDL3
ENSG00000263674.1	0	0	0	0	0	0	0	0	0	0	0	0	RP11-443G13.2
ENSG00000265794.4	0	0	0	0	0	0	0	0	0	0	0	0	RP11-227G15.3
ENSG00000108666.8	449	629	796	440	791	489	133	193	218	273	274	201	C17orf75
ENSG00000265139.1	0	0	0	0	0	0	0	0	0	0	0	0	RP11-227G15.2
ENSG00000263749.1	0	0	0	0	0	0	1	4	5	4	2	3	OOSP1P2
ENSG00000207928.1	0	0	0	0	0	0	0	0	0	0	0	0	MIR632
ENSG00000010244.15	2714	4183	4937	2757	5279	3375	2401	2997	3582	4725	5327	4146	ZNF207
ENSG00000274341.1	1	0	0	0	0	2	0	0	0	0	0	0	RP11-227G15.10
ENSG00000278668.1	1	0	2	0	1	1	0	0	0	0	0	0	RP11-227G15.11
ENSG00000266385.1	1	1	1	0	1	0	0	0	0	0	0	0	RP11-227G15.8
ENSG00000279762.2	11	17	5	12	31	13	7	7	13	22	2	18	RP11-227G15.12
ENSG00000264083.1	0	0	0	0	0	2	0	0	0	0	0	0	RP11-227G15.9
ENSG00000264373.1	0	0	0	0	1	0	0	0	0	0	0	0	RP11-227G15.6
ENSG00000108671.8	4134	6322	7425	4172	7454	5580	2996	3508	3741	5634	6844	5490	PSMD11
ENSG00000202100.1	0	0	0	0	0	0	0	0	0	0	0	0	Y_RNA
ENSG00000176749.7	229	363	533	228	408	370	3913	3740	4082	2754	3090	2857	CDK5R1
ENSG00000176658.15	7	23	19	10	15	17	337	269	285	225	301	214	MYO1D
ENSG00000266718.1	0	0	0	0	1	0	297	235	286	182	230	174	RP11-466A19.1
ENSG00000280245.1	0	0	0	0	0	0	0	0	0	0	0	0	RP11-466A19.4
ENSG00000265222.1	0	0	0	0	1	0	1	0	0	0	0	1	RP11-466A19.8
ENSG00000263717.1	0	0	0	0	0	0	5	0	3	4	4	2	RP11-466A19.6
ENSG00000279781.1	0	0	0	0	0	0	13	13	9	11	9	10	RP11-466A19.7
ENSG00000266599.1	0	0	0	0	0	0	0	0	0	0	0	1	RP11-466A19.3
ENSG00000265337.1	0	0	0	0	0	0	0	0	0	0	0	0	RP11-466A19.5
ENSG00000264458.1	0	0	0	0	0	0	0	0	0	0	0	0	RP11-220C2.1
ENSG00000201178.1	0	0	0	0	0	0	0	0	0	0	0	0	Y_RNA
ENSG00000226377.1	0	0	0	1	0	0	0	0	0	0	0	0	AC084809.2
ENSG00000236377.1	0	0	0	0	0	0	0	0	0	0	0	0	AC084809.3
ENSG00000006042.10	1	1	3	1	0	2	0	7	3	2	1	1	TMEM98
ENSG00000141316.11	0	0	0	0	0	0	0	0	0	0	0	0	SPACA3
ENSG00000108684.13	0	0	0	0	0	0	0	0	1	0	0	0	ASIC2
ENSG00000264598.1	0	0	0	0	0	0	0	0	0	0	0	0	RP1-29G21.1
ENSG00000280349.1	0	0	0	0	0	0	0	0	0	0	0	0	RP11-40A13.2
ENSG00000266535.1	0	0	0	0	0	0	0	0	0	0	0	0	RP11-40A13.1
ENSG00000265544.1	0	0	0	0	0	0	0	0	0	0	0	0	AA06
ENSG00000265697.1	0	0	0	0	0	0	0	0	0	0	0	0	RP11-31I22.4
ENSG00000265125.4	0	0	0	0	0	0	0	0	0	0	0	0	RP11-31I22.3
ENSG00000265115.1	0	0	0	0	0	0	0	0	0	0	0	0	RP11-31I22.2
ENSG00000264643.1	0	0	0	0	0	0	0	0	0	0	0	0	RP11-118G23.2
ENSG00000265689.1	0	0	0	0	0	0	0	0	0	0	0	0	RP11-118G23.1
ENSG00000221699.1	0	0	0	0	0	0	0	0	0	0	0	0	AC024610.1
ENSG00000265356.1	0	0	0	0	0	0	0	0	0	0	0	0	RP11-17M24.1
ENSG00000263435.1	0	0	0	0	0	0	0	0	0	0	0	0	RP11-17M24.2
ENSG00000279674.1	0	0	0	0	0	0	0	0	0	0	0	0	RP11-1086I4.2
ENSG00000226049.3	6	28	36	18	21	16	4	4	2	12	15	12	TLK2P1
ENSG00000279668.1	0	0	0	0	0	0	0	0	0	0	0	0	CTC-304I17.1
ENSG00000263485.1	0	0	0	0	0	0	0	0	0	0	0	0	CTC-304I17.4
ENSG00000265775.1	0	0	0	0	0	0	0	0	0	0	0	0	CTC-304I17.3
ENSG00000252370.1	0	0	0	0	0	0	0	0	0	0	0	0	RNA5SP438
ENSG00000264791.1	0	0	0	0	0	0	0	0	0	0	0	0	CTC-304I17.2
ENSG00000263571.1	0	0	0	0	0	0	0	0	0	0	0	0	CTC-304I17.5
ENSG00000261156.5	0	0	0	0	0	0	0	0	0	0	0	0	RP11-215E13.1
ENSG00000263383.2	0	0	0	0	0	0	0	0	0	0	0	0	AC005549.1
ENSG00000264990.1	0	0	0	0	0	0	0	0	0	0	0	0	RP11-215E13.2
ENSG00000265501.1	0	0	0	0	0	0	0	0	0	0	0	0	AC005549.2
ENSG00000108691.8	8	13	12	13	18	10	37	40	40	14	19	14	CCL2
ENSG00000108688.10	0	0	0	0	0	0	0	0	0	0	0	0	CCL7
ENSG00000172156.3	0	0	0	0	0	0	0	0	0	0	0	0	CCL11
ENSG00000108700.4	0	0	0	0	0	0	0	0	0	0	0	0	CCL8
ENSG00000265614.1	0	0	0	0	0	0	0	0	0	0	0	0	RP11-521P1.1
ENSG00000181374.6	0	0	0	0	0	0	0	0	0	0	0	0	CCL13
ENSG00000108702.3	0	0	0	0	0	0	0	0	0	0	0	0	CCL1
ENSG00000225582.1	0	0	0	0	0	0	0	0	0	0	0	0	AC011193.1
ENSG00000197322.3	0	0	0	0	0	0	0	0	0	0	0	0	C17orf102
ENSG00000181291.5	0	0	0	0	0	0	0	0	0	0	0	0	TMEM132E
ENSG00000278860.1	0	0	0	0	0	0	0	0	0	0	0	0	RP11-28A22.2
ENSG00000264174.1	0	0	0	0	0	0	0	0	0	0	0	0	RP11-212E8.1
ENSG00000264622.1	0	0	0	0	0	0	0	0	0	0	0	0	RP11-642M2.1
ENSG00000132141.12	6	13	16	6	22	10	31	53	35	35	24	29	CCT6B
ENSG00000198783.5	225	298	397	229	411	296	229	289	320	237	293	267	ZNF830
ENSG00000005156.10	771	1160	1628	749	1275	1220	213	184	217	214	249	182	LIG3
ENSG00000092871.15	395	593	791	413	660	557	58	73	66	94	110	97	RFFL
ENSG00000267618.4	0	0	0	0	0	0	0	0	0	0	0	0	RAD51L3-RFFL
ENSG00000273687.1	0	1	0	0	0	0	0	0	0	0	2	0	RP5-837J1.6
ENSG00000267457.1	1	1	0	0	0	3	0	0	0	6	4	5	RP5-837J1.4
ENSG00000243423.1	0	0	0	0	1	0	0	0	0	2	0	1	RP5-837J1.1
ENSG00000185379.19	321	493	693	332	551	471	108	91	111	78	78	72	RAD51D
ENSG00000252328.1	0	0	0	0	0	0	0	0	0	0	0	0	Vault
ENSG00000073598.5	0	1	0	0	0	0	0	0	1	0	0	0	FNDC8
ENSG00000073536.16	835	1370	1912	785	1402	1326	476	458	521	364	475	368	NLE1
ENSG00000141161.10	0	0	0	0	0	0	0	0	1	0	0	0	UNC45B
ENSG00000267782.1	0	0	0	0	0	0	0	0	0	0	0	0	RP11-799D4.3
ENSG00000266981.1	0	0	0	0	0	0	0	0	0	0	0	0	RP11-799D4.2
ENSG00000267744.1	0	0	0	0	0	0	0	0	0	0	0	0	RP11-799D4.1
ENSG00000164729.7	0	0	0	0	0	0	0	0	0	0	0	0	SLC35G3
ENSG00000266947.1	3	5	10	2	3	6	31	34	35	42	41	30	RP11-799D4.4
ENSG00000166750.8	378	583	766	416	832	521	90	115	117	69	76	59	SLFN5
ENSG00000267364.1	0	0	0	0	0	0	0	1	0	0	0	0	RP11-47L3.1
ENSG00000267271.1	0	0	0	0	0	0	0	0	0	0	0	0	RP11-686D22.2
ENSG00000172716.15	1	1	4	1	2	2	0	5	2	1	0	1	SLFN11
ENSG00000267315.1	0	0	0	0	0	0	0	0	0	0	0	0	RP11-686D22.6
ENSG00000267711.1	1	3	2	1	4	2	0	0	2	2	0	1	RP11-686D22.5
ENSG00000267547.1	3	13	13	3	13	4	2	2	5	8	7	2	RP11-686D22.4
ENSG00000267745.1	29	32	57	22	59	37	7	15	14	18	29	12	RP11-686D22.8
ENSG00000267648.1	10	8	18	3	17	11	1	0	2	6	6	1	RP11-686D22.3
ENSG00000267102.1	41	58	82	43	71	54	13	9	17	28	16	25	RP11-686D22.7
ENSG00000172123.11	325	442	599	297	625	372	205	213	238	322	413	282	SLFN12
ENSG00000154760.12	666	1010	1278	718	1363	925	435	533	575	378	410	401	SLFN13
ENSG00000267312.1	0	1	0	0	2	0	4	5	6	5	2	2	RP11-1094M14.7
ENSG00000205045.7	52	69	97	43	75	53	8	23	35	8	18	19	SLFN12L
ENSG00000267554.1	3	9	11	8	6	9	2	3	5	2	2	1	RP11-686D22.10
ENSG00000267349.1	0	0	0	0	0	0	0	0	0	0	0	0	RP11-686D22.9
ENSG00000267046.1	0	0	0	1	0	1	5	2	4	2	1	7	E2F3P1
ENSG00000267369.1	0	0	0	0	0	0	0	0	0	0	0	0	RP11-1094M14.8
ENSG00000267074.1	0	0	0	0	0	0	0	0	0	0	0	0	RP11-1094M14.5
ENSG00000255987.1	0	0	0	0	0	0	0	0	0	0	0	0	TOMM20P2
ENSG00000267035.1	0	0	0	0	0	0	0	0	0	0	0	0	RP11-1094M14.10
ENSG00000236320.3	0	0	0	0	0	0	0	0	0	0	0	0	SLFN14
ENSG00000267359.1	0	0	0	0	0	0	0	0	0	0	0	0	RP11-1094M14.12
ENSG00000267625.1	0	0	0	0	0	0	0	0	0	2	0	0	RP11-1094M14.14
ENSG00000242660.1	0	0	0	0	0	0	0	0	0	1	0	0	RP11-1094M14.1
ENSG00000267321.1	139	233	270	159	351	198	93	104	110	87	99	93	RP11-1094M14.11
ENSG00000207297.1	0	0	0	0	1	0	1	2	2	3	1	6	SNORD7
ENSG00000108733.8	86	113	151	78	129	108	399	445	437	485	518	474	PEX12
ENSG00000006125.15	7018	10161	13651	6531	12165	9316	6539	7646	7194	6957	8180	6838	AP2B1
ENSG00000267592.1	0	0	0	0	0	0	0	0	0	0	0	0	CTC-507E2.2
ENSG00000270647.4	9466	13183	16228	9020	17084	11081	5309	6543	6823	5729	7307	6002	TAF15
ENSG00000270885.1	2	5	6	3	2	2	1	0	0	1	0	0	RASL10B
ENSG00000270765.4	0	0	0	0	1	0	0	0	0	0	0	0	GAS2L2
ENSG00000271447.4	0	1	5	2	4	1	3	2	1	3	0	1	MMP28
ENSG00000271392.1	0	0	0	0	0	0	0	1	0	0	0	0	RP1-161P9.5
ENSG00000270806.1	0	0	0	0	0	0	0	0	2	0	2	0	C17orf50
ENSG00000270829.1	1	0	0	1	0	0	8	4	5	2	4	10	AC015849.12
ENSG00000270871.1	2	0	0	0	7	0	0	0	0	0	0	0	AC015849.19
ENSG00000270894.1	2	3	3	4	11	5	0	1	2	0	3	1	AC015849.13
ENSG00000270379.4	0	0	0	0	0	0	0	0	0	0	0	0	HEATR9
ENSG00000271268.1	0	0	0	0	0	0	1	0	1	0	1	0	AC015849.14
ENSG00000270240.2	1	1	0	0	1	0	0	0	0	0	1	0	AC015849.2
ENSG00000271503.4	6	4	5	4	5	8	7	9	4	11	15	6	CCL5
ENSG00000271394.1	0	0	0	0	0	0	0	0	0	0	0	0	7SK
ENSG00000270977.1	21	37	45	14	42	25	3	3	4	2	2	1	AC015849.16
ENSG00000271013.1	25	50	39	22	33	28	3	3	3	5	2	2	AC015849.15
ENSG00000278023.3	38	66	65	43	74	60	41	39	33	31	50	40	RDM1
ENSG00000275722.3	0	0	0	0	0	0	0	0	0	0	0	0	LYZL6
ENSG00000273736.1	0	0	0	0	0	0	0	0	0	0	0	0	CTB-186H2.2
ENSG00000275152.3	0	0	0	0	0	0	0	0	0	0	0	2	CCL16
ENSG00000276409.3	0	0	0	0	0	0	0	0	0	0	0	0	CCL14
ENSG00000275688.3	0	0	0	0	0	0	0	0	0	0	0	0	CCL15-CCL14
ENSG00000275431.1	0	0	0	0	0	0	0	0	0	0	0	0	CTB-186H2.3
ENSG00000275718.1	0	0	0	0	0	0	0	0	0	0	0	0	CCL15
ENSG00000275944.1	0	0	0	0	0	0	0	0	0	0	0	0	RP11-104J23.1
ENSG00000278690.1	0	0	0	0	0	0	0	0	0	0	0	0	RP11-104J23.2
ENSG00000274736.3	0	0	0	0	0	0	0	0	0	0	0	0	CCL23
ENSG00000275385.1	0	0	0	0	0	0	0	0	0	0	0	0	CCL18
ENSG00000277089.3	1	0	0	0	0	0	0	0	0	0	0	0	AC069363.1
ENSG00000277632.1	0	4	2	1	7	2	10	26	15	11	9	18	CCL3
ENSG00000275302.1	0	0	0	0	0	0	4	0	2	1	0	1	CCL4
ENSG00000276014.1	0	0	0	0	0	0	0	0	0	0	0	0	Metazoa_SRP
ENSG00000276241.1	0	0	0	0	0	0	0	0	0	0	1	0	CTB-91J4.1
ENSG00000275347.1	0	0	0	0	0	0	0	0	0	0	0	0	RP11-428O23.1
ENSG00000274808.3	10	14	22	2	8	8	1	0	1	0	0	0	TBC1D3B
ENSG00000274767.1	2	1	3	0	1	0	2	0	2	0	0	2	AC131056.3
ENSG00000276085.1	3	11	2	2	5	10	41	35	28	28	34	33	CCL3L3
ENSG00000276070.3	1	0	0	0	0	2	2	3	5	1	0	1	CCL4L1
ENSG00000278097.1	0	0	0	0	0	0	0	0	0	0	0	0	AC131056.5
ENSG00000276755.1	0	0	0	0	0	0	0	0	0	0	0	0	RP11-893G17.4
ENSG00000278395.1	0	0	0	0	0	0	0	0	0	0	0	0	AC131056.6
ENSG00000274933.3	0	0	0	0	0	0	0	0	0	0	0	0	TBC1D3I
ENSG00000261499.2	7	4	6	1	10	9	3	4	1	6	4	1	CH17-260O16.1
ENSG00000265889.1	0	0	0	0	0	0	0	0	0	0	0	0	Y_RNA
ENSG00000260287.4	0	0	0	0	0	0	0	0	0	0	0	0	TBC1D3G
ENSG00000274226.3	0	1	0	0	0	0	0	0	0	0	0	0	TBC1D3H
ENSG00000275954.3	0	0	0	0	0	0	0	0	0	0	0	0	TBC1D3F
ENSG00000277029.1	0	0	0	0	0	0	0	0	0	0	0	0	U6
ENSG00000274658.1	0	0	0	0	0	0	0	0	0	0	0	0	TBC1D3J
ENSG00000273611.3	651	808	1025	598	1114	691	271	399	404	569	663	457	ZNHIT3
ENSG00000274164.1	0	1	1	0	4	2	0	0	0	0	0	0	5S_rRNA
ENSG00000278259.3	3750	6117	8827	3826	6828	5585	3081	3151	3506	2505	2901	2610	MYO19
ENSG00000277161.1	462	641	883	424	794	593	3861	4713	4953	4195	4754	4364	PIGW
ENSG00000278311.3	1676	2464	3214	1700	3116	2060	2384	2355	2877	2446	2907	2365	GGNBP2
ENSG00000274756.1	0	1	1	1	0	1	2	0	0	0	1	1	CTB-75G16.1
ENSG00000278535.3	549	836	1184	529	942	747	320	342	281	339	418	352	DHRS11
ENSG00000278619.3	171	316	396	180	285	315	138	118	138	121	119	104	MRM1
ENSG00000275720.1	0	0	4	3	1	3	1	0	0	0	0	0	CTB-75G16.3
ENSG00000276508.1	0	0	0	0	0	0	0	0	0	0	0	0	CTD-3194G12.1
ENSG00000275613.1	0	2	1	0	1	0	6	5	8	7	6	7	CTD-3194G12.2
ENSG00000277268.1	0	1	0	0	1	0	0	0	2	1	1	0	RP11-445F12.1
ENSG00000273706.3	0	0	1	0	0	1	4	2	3	4	0	1	LHX1
ENSG00000276707.1	0	0	0	0	0	0	3	0	0	0	1	1	RP11-445F12.2
ENSG00000275700.3	2675	3771	5351	2575	4748	3763	956	1103	1198	1550	1881	1539	AATF
ENSG00000277911.1	0	0	0	0	0	3	0	2	1	0	0	1	RP11-333J10.2
ENSG00000277589.1	5	5	11	8	10	12	19	15	19	33	29	30	RP11-333J10.3
ENSG00000276326.1	0	0	0	0	0	1	0	0	0	0	0	0	MIR2909
ENSG00000277579.1	0	0	0	0	1	1	0	0	0	0	0	0	CTC-268N12.3
ENSG00000278638.1	0	0	0	0	0	0	0	0	0	0	0	0	CTC-268N12.2
ENSG00000278540.3	1607	2253	3338	1505	2598	2205	917	1069	989	1131	1454	1073	ACACA
ENSG00000274308.1	0	0	2	0	0	0	1	0	2	1	1	1	RP11-19G24.1
ENSG00000275029.1	2	1	3	0	2	1	2	5	3	4	1	4	RP11-19G24.3
ENSG00000276810.1	0	0	0	0	0	0	0	0	0	0	0	0	RP11-19G24.2
ENSG00000278660.1	0	0	0	0	0	0	0	0	0	0	0	0	AC243654.1
ENSG00000278505.3	0	0	1	0	0	0	0	1	3	0	0	0	C17orf78
ENSG00000276054.1	0	0	0	0	0	0	0	0	0	0	0	0	RP11-378E13.3
ENSG00000276234.3	358	500	649	338	647	433	121	202	161	154	161	112	TADA2A
ENSG00000273965.1	0	0	0	0	0	0	0	0	0	0	0	0	RP11-378E13.4
ENSG00000275839.1	2	0	1	1	1	1	0	0	1	0	0	0	CTC-421K24.1
ENSG00000276023.3	868	1326	1603	899	1729	1248	366	409	408	925	1197	773	DUSP14
ENSG00000275066.3	602	812	1123	595	1052	797	134	160	166	291	368	217	SYNRG
ENSG00000278053.3	1283	1621	2210	1186	2141	1465	177	208	204	536	559	422	DDX52
ENSG00000277688.1	0	0	0	0	0	1	9	6	7	11	6	6	RP11-697E22.1
ENSG00000274620.1	7	11	10	4	9	11	0	0	0	0	2	1	MIR378J
ENSG00000277501.1	2	2	0	1	3	0	3	4	3	0	0	2	RP11-697E22.2
ENSG00000274244.1	0	0	0	0	0	0	0	1	1	0	3	1	RP11-697E22.3
ENSG00000275410.3	11	5	6	5	10	5	4	1	0	8	10	5	HNF1B
ENSG00000275173.1	0	0	0	0	0	0	0	0	0	0	0	0	AC091199.1
ENSG00000276715.3	0	0	0	0	0	0	0	0	0	0	0	0	YWHAEP7
ENSG00000277341.1	0	0	0	0	0	0	0	0	0	0	0	0	U6
ENSG00000273513.1	0	1	0	0	0	0	0	0	0	0	0	0	TBC1D3K
ENSG00000274419.3	0	0	0	0	0	0	0	0	0	0	0	0	TBC1D3D
ENSG00000277488.1	0	0	0	0	0	0	0	0	0	0	0	0	5S_rRNA
ENSG00000274512.3	5	4	15	8	9	7	0	0	0	0	1	1	TBC1D3L
ENSG00000278299.3	0	0	0	0	0	0	0	0	0	0	0	0	TBC1D3C
ENSG00000278599.3	0	0	1	0	0	0	0	0	0	0	0	0	TBC1D3E
ENSG00000274615.1	0	1	0	0	1	3	0	0	0	1	2	2	CH17-258A22.4
ENSG00000275006.1	0	0	0	0	0	0	0	0	0	0	0	0	Y_RNA
ENSG00000274663.1	0	0	0	0	0	0	0	0	0	0	0	0	5S_rRNA
ENSG00000274611.3	0	0	0	0	0	0	0	0	0	0	0	0	TBC1D3
ENSG00000274487.1	67	88	130	53	62	70	78	65	83	90	113	93	CH17-431G21.1
ENSG00000274284.1	0	0	0	0	0	0	0	0	0	0	0	0	Y_RNA
ENSG00000278845.3	868	1171	1321	754	1502	966	211	266	271	274	299	207	MRPL45
ENSG00000277399.3	0	0	0	0	0	5	1	1	1	2	0	1	GPR179
ENSG00000274211.3	513	805	1178	499	1008	769	197	158	180	258	288	192	SOCS7
ENSG00000275832.3	1790	2911	4577	1731	2830	3219	812	548	699	801	896	675	ARHGAP23
ENSG00000276170.3	24	30	48	33	53	32	33	59	57	55	69	49	AC124789.1
ENSG00000277363.3	15	17	28	9	17	9	14	12	12	9	16	10	SRCIN1
ENSG00000274996.1	0	0	0	0	0	0	0	0	0	0	0	0	CTB-58E17.2
ENSG00000273604.1	337	493	774	330	432	477	12362	11034	11133	7823	9084	8649	C17orf96
ENSG00000275238.1	0	0	1	0	0	0	5	11	6	3	3	2	MIR4734
ENSG00000277969.1	16	32	49	18	27	27	861	955	954	872	1034	917	CTB-58E17.1
ENSG00000275532.1	15	16	20	15	26	15	58	93	105	87	118	93	CTB-58E17.3
ENSG00000275023.3	2324	3729	5665	2476	3942	3600	555	448	536	457	507	436	MLLT6
ENSG00000275665.1	3	3	1	3	7	1	3	1	3	1	3	0	CTB-58E17.9
ENSG00000273627.1	0	0	0	0	0	0	0	0	0	0	0	0	MIR4726
ENSG00000279119.1	1	0	0	1	5	5	7	0	6	3	3	4	AC006449.2
ENSG00000277972.1	513	783	979	501	907	751	666	710	714	550	692	567	CISD3
ENSG00000276036.1	0	0	0	0	0	0	4	3	2	3	1	6	5S_rRNA
ENSG00000277258.3	669	1106	1619	742	1204	1067	601	614	560	815	1001	729	PCGF2
ENSG00000277182.1	4	9	2	3	12	2	408	430	429	329	354	320	CTB-58E17.5
ENSG00000277791.3	1919	2856	3233	2011	4025	2632	2242	3287	2959	3237	3898	3365	PSMB3
ENSG00000274607.1	0	0	0	0	0	0	0	0	0	0	0	0	U6
ENSG00000276293.3	1706	2582	3666	1622	2901	2434	363	385	332	379	503	374	PIP4K2B
ENSG00000273559.3	559	806	1167	540	1083	774	395	454	483	675	846	597	CWC25
ENSG00000274054.1	0	0	0	0	0	0	2	7	5	5	6	6	MIR4727
ENSG00000275489.1	0	0	0	0	0	0	16	16	16	16	7	8	C17orf98
ENSG00000125691.11	17140	23470	24501	16535	32127	17994	15809	28126	25633	25287	30512	26187	RPL23
ENSG00000252699.1	0	0	0	0	0	0	0	0	0	0	0	0	SNORA21
ENSG00000199293.1	0	0	0	0	0	0	0	0	0	0	0	0	SNORA21
ENSG00000244086.1	0	0	0	0	0	0	42	42	49	23	53	38	RPS20P35
ENSG00000002834.16	13898	22017	32279	13740	23421	22771	6658	5530	5788	6597	7880	6023	LASP1
ENSG00000263466.1	0	0	0	0	0	0	0	0	1	0	3	1	RP1-56K13.2
ENSG00000277057.1	2	0	3	2	9	3	0	0	0	1	1	0	MIR6779
ENSG00000265784.1	8	3	0	1	11	4	1	0	0	1	1	0	RP1-56K13.3
ENSG00000263874.1	14	20	29	28	32	22	4	10	12	9	7	2	LINC00672
ENSG00000204952.2	0	0	0	0	0	0	0	0	0	0	0	0	FBXO47
ENSG00000265428.1	0	0	0	0	0	0	0	0	0	0	0	0	RP1-56K13.6
ENSG00000266588.1	0	0	0	0	0	0	0	0	0	0	0	0	RP1-56K13.5
ENSG00000277426.1	0	0	0	0	0	0	0	0	0	0	0	0	CTD-2206N4.5
ENSG00000266013.1	0	0	0	0	0	0	0	0	0	0	0	0	CTD-2206N4.2
ENSG00000214553.8	0	1	4	0	1	2	0	0	0	0	0	0	LRRC37A11P
ENSG00000266048.1	0	0	0	0	0	0	0	0	0	0	0	0	CTD-2206N4.1
ENSG00000277021.1	0	0	0	0	0	0	0	0	0	0	0	0	AC091178.2
ENSG00000263818.4	0	1	0	0	1	0	4	2	1	1	1	2	CTD-2206N4.4
ENSG00000161381.12	9	8	18	5	12	8	15	16	20	16	12	8	PLXDC1
ENSG00000222494.1	0	0	0	0	0	0	0	0	0	0	0	0	AC091178.1
ENSG00000141748.11	0	0	0	1	0	0	0	0	0	0	0	0	ARL5C
ENSG00000280177.1	0	0	0	0	0	0	0	0	1	2	1	0	RP5-906A24.1
ENSG00000266101.1	0	0	0	0	1	0	0	0	0	0	0	0	RP5-906A24.2
ENSG00000067191.14	172	321	422	192	300	277	156	147	167	138	154	132	CACNB1
ENSG00000108298.8	11402	17150	19507	11756	23114	14340	26073	40307	36698	35019	45279	36434	RPL19
ENSG00000141750.6	0	0	0	0	0	0	1	0	0	0	1	2	STAC2
ENSG00000265460.5	0	0	0	1	0	0	0	0	0	0	0	0	RP11-690G19.4
ENSG00000108306.10	162	246	321	193	329	239	81	61	76	72	67	63	FBXL20
ENSG00000265904.1	0	0	0	0	0	0	0	0	0	0	0	0	AC005288.1
ENSG00000266469.1	4	14	14	7	12	13	8	2	7	8	5	5	CTB-131K11.1
ENSG00000125686.10	2178	3017	4603	1965	3737	2909	247	280	312	431	551	380	MED1
ENSG00000167258.12	2041	2881	4243	1832	3403	2680	382	384	388	390	442	293	CDK12
ENSG00000223091.1	0	0	0	0	0	0	0	0	0	0	0	0	RNU6-981P
ENSG00000222777.1	0	0	0	0	0	0	0	0	0	0	0	0	RNU6-233P
ENSG00000273576.1	9	13	13	6	10	11	0	1	2	0	0	0	RP11-390P24.1
ENSG00000171532.4	0	0	1	0	0	0	0	1	2	3	4	2	NEUROD2
ENSG00000214546.3	1	0	1	0	1	1	11	18	8	12	11	16	AC087491.2
ENSG00000131771.12	2	1	2	0	2	3	4	5	3	1	8	4	PPP1R1B
ENSG00000131748.14	840	1454	2186	892	1509	1492	276	254	252	279	390	274	STARD3
ENSG00000173991.5	55	87	111	47	81	89	22	20	27	14	18	26	TCAP
ENSG00000141744.3	0	2	1	1	2	1	4	12	11	4	4	5	PNMT
ENSG00000161395.11	115	206	281	136	222	202	208	145	197	133	201	164	PGAP3
ENSG00000141736.12	1309	2141	3530	1330	2228	2365	379	321	353	469	589	357	ERBB2
ENSG00000265178.1	1	2	1	0	1	1	0	0	0	0	0	0	MIR4728
ENSG00000141741.10	489	724	923	572	932	703	892	969	989	992	1173	952	MIEN1
ENSG00000141738.12	68	124	168	71	123	95	32	22	41	51	78	55	GRB7
ENSG00000161405.15	2	4	6	9	9	4	2	3	4	1	1	1	IKZF3
ENSG00000264663.1	0	0	0	0	0	0	0	0	2	0	0	0	KRT8P34
ENSG00000226117.1	0	0	0	0	0	0	0	1	1	1	0	0	AC079199.2
ENSG00000186075.11	0	0	0	0	0	0	0	0	0	0	0	0	ZPBP2
ENSG00000073605.17	44	79	81	60	101	55	57	53	64	33	36	27	GSDMB
ENSG00000172057.8	746	1010	1388	721	1265	1067	560	572	629	753	992	754	ORMDL3
ENSG00000264968.1	0	0	0	0	0	0	0	0	4	0	0	1	RP11-387H17.4
ENSG00000204913.5	0	0	0	0	0	0	0	0	0	0	0	0	LRRC3C
ENSG00000167914.9	0	0	0	0	0	0	0	0	0	0	0	0	GSDMA
ENSG00000108344.13	3364	5039	7518	3235	5626	4920	3411	3289	3116	3951	4800	3796	PSMD3
ENSG00000265799.1	3	1	5	2	2	5	13	14	23	8	14	9	RP11-387H17.6
ENSG00000108342.11	217	380	473	282	545	374	457	465	474	322	433	322	CSF3
ENSG00000008838.16	1523	2451	3783	1587	2800	2443	902	991	986	794	894	817	MED24
ENSG00000275267.1	0	0	0	0	0	0	0	0	0	0	0	0	MIR6884
ENSG00000238793.1	6	12	17	10	8	16	1	0	0	1	0	0	SNORD124
ENSG00000126351.11	468	761	1132	574	945	822	97	72	111	164	197	105	THRA
ENSG00000126368.5	145	281	383	187	276	274	1561	1413	1415	891	1035	939	NR1D1
ENSG00000279199.1	2	1	2	5	1	1	17	14	16	24	19	13	RP11-749I16.3
ENSG00000188895.10	1694	2425	3564	1570	2792	2218	2156	2149	2296	2836	3109	2672	MSL1
ENSG00000108349.13	1937	2921	4543	2014	3654	2971	1381	1306	1541	1662	1928	1549	CASC3
ENSG00000221555.1	0	0	0	0	0	0	9	8	7	12	5	6	AC068669.1
ENSG00000108352.10	118	219	272	121	205	212	57	60	78	58	56	41	RAPGEFL1
ENSG00000274621.1	0	1	1	0	2	0	0	0	0	0	0	0	MIR6867
ENSG00000171475.12	1304	2143	2925	1269	2381	1970	371	376	428	807	947	658	WIPF2
ENSG00000094804.8	1988	2645	3712	1880	3523	2529	884	1197	1180	1073	1302	1099	CDC6
ENSG00000131759.16	408	691	933	433	708	712	481	403	470	473	538	464	RARA
ENSG00000265666.1	11	15	18	11	18	11	29	45	31	19	21	26	RARA-AS1
ENSG00000278918.1	0	0	1	1	0	0	0	0	0	4	3	2	CTD-2267D19.1
ENSG00000266208.1	35	71	104	49	76	67	30	45	31	25	24	17	CTD-2267D19.3
ENSG00000183153.6	1	0	0	0	0	2	0	1	0	0	0	0	GJD3
ENSG00000264655.1	1	1	1	1	1	1	3	2	3	2	1	0	CTD-2267D19.4
ENSG00000252618.1	0	0	2	0	0	0	0	0	0	0	0	0	RNA5SP441
ENSG00000278346.1	1	0	0	0	0	0	0	0	0	0	0	0	CTD-2267D19.7
ENSG00000131747.13	17948	23492	31337	16105	29817	20182	2599	3623	3577	5253	6413	5113	TOP2A
ENSG00000222881.1	30	53	56	30	64	34	1	1	5	8	9	9	Y_RNA
ENSG00000240125.1	0	0	0	1	0	0	4	4	6	1	11	5	RP11-58O9.1
ENSG00000141753.6	8239	12840	18005	7897	13820	12926	19056	16092	15621	14818	18861	15643	IGFBP4
ENSG00000279806.1	13	16	23	10	18	15	10	13	4	7	6	5	RP11-58O9.2
ENSG00000131746.11	293	459	731	281	558	446	51	36	48	62	54	44	TNS4
ENSG00000266088.4	12	19	16	14	20	19	6	10	13	15	6	10	RP5-1028K7.2
ENSG00000126353.3	0	1	1	0	1	0	0	0	1	3	2	5	CCR7
ENSG00000279775.1	0	0	0	0	0	0	0	0	0	0	0	0	RP5-1028K7.1
ENSG00000073584.17	1102	1489	1970	1057	1949	1298	371	486	478	652	707	539	SMARCE1
ENSG00000264058.1	2	2	1	2	3	3	2	2	8	12	8	7	KRT222
ENSG00000278834.1	26	46	50	27	52	34	53	61	68	65	44	53	RP11-458J1.1
ENSG00000213424.7	0	0	0	0	0	0	0	0	0	0	0	0	KRT222
ENSG00000271876.1	0	0	0	0	0	0	0	0	0	0	0	0	AC073508.1
ENSG00000224244.1	0	0	0	0	0	0	0	0	0	0	0	0	AC090283.3
ENSG00000167916.4	0	0	0	0	0	0	0	0	0	0	0	0	KRT24
ENSG00000229028.2	0	0	0	0	0	0	0	0	0	0	0	0	KRT223P
ENSG00000204897.6	0	0	0	0	0	0	0	0	0	0	0	0	KRT25
ENSG00000186393.5	0	0	0	0	0	0	0	0	0	0	0	0	KRT26
ENSG00000171446.6	1	0	0	0	0	0	0	2	1	0	0	0	KRT27
ENSG00000173908.8	0	0	0	0	0	0	0	0	0	0	0	0	KRT28
ENSG00000264488.1	0	0	0	0	0	0	0	0	0	0	0	0	RP11-605F20.1
ENSG00000186395.6	401	489	851	380	778	496	1381	1838	1526	1474	1797	1763	KRT10
ENSG00000167920.7	508	688	752	501	917	562	349	530	448	529	509	525	TMEM99
ENSG00000265359.1	0	0	0	0	0	0	0	0	0	0	0	0	RP5-1110E20.1
ENSG00000187242.4	0	0	0	0	0	0	0	0	1	0	0	0	KRT12
ENSG00000171431.3	0	0	0	0	0	1	0	0	0	0	0	0	KRT20
ENSG00000234477.1	0	0	0	0	0	0	3	4	9	3	1	0	AC004231.2
ENSG00000108244.15	2	2	3	0	1	1	1	2	3	3	5	2	KRT23
ENSG00000196859.6	3	1	5	1	9	2	2	3	2	5	2	4	KRT39
ENSG00000204889.9	0	0	0	0	0	0	0	0	0	0	0	0	KRT40
ENSG00000212899.2	0	0	0	0	0	0	1	1	7	0	1	1	KRTAP3-3
ENSG00000212900.2	0	0	0	1	0	1	19	33	22	10	20	5	KRTAP3-2
ENSG00000226776.1	0	0	0	0	0	0	0	0	0	0	0	0	KRTAP3-4P
ENSG00000212901.3	0	0	0	2	0	0	118	141	123	67	92	67	KRTAP3-1
ENSG00000221852.4	0	0	0	0	0	0	7	10	6	9	7	10	KRTAP1-5
ENSG00000204887.4	0	0	0	0	0	0	0	0	0	0	0	0	KRTAP1-4
ENSG00000221880.3	0	0	0	0	0	0	1	0	1	0	1	0	KRTAP1-3
ENSG00000188581.8	0	0	0	0	0	0	0	0	0	0	0	0	KRTAP1-1
ENSG00000212725.3	0	0	0	0	0	0	15	17	25	11	10	12	KRTAP2-1
ENSG00000214518.3	0	0	0	0	0	0	4	9	6	1	2	3	KRTAP2-2
ENSG00000212724.3	38	44	68	28	63	45	2210	3218	2675	1603	1730	1473	KRTAP2-3
ENSG00000213417.3	1	0	0	1	0	0	76	95	76	39	35	41	KRTAP2-4
ENSG00000237230.1	0	0	0	0	0	0	0	0	0	0	0	1	KRTAP2-5P
ENSG00000240871.4	0	2	0	1	0	0	38	45	41	19	29	29	KRTAP4-7
ENSG00000204880.7	0	1	0	0	0	0	26	36	39	17	16	14	KRTAP4-8
ENSG00000241241.1	0	0	1	0	0	0	3	0	3	0	0	0	KRTAP4-16P
ENSG00000212722.7	1	0	0	0	0	0	31	48	64	29	25	16	KRTAP4-9
ENSG00000212721.3	1	0	0	0	0	1	6	2	2	1	4	0	KRTAP4-11
ENSG00000213416.3	0	0	0	0	0	0	5	8	6	4	4	4	KRTAP4-12
ENSG00000198090.3	0	0	0	0	0	1	5	7	9	10	9	9	KRTAP4-6
ENSG00000198271.4	0	0	0	0	0	0	0	1	1	0	0	0	KRTAP4-5
ENSG00000171396.11	0	0	0	0	0	0	0	0	0	0	1	0	KRTAP4-4
ENSG00000196156.4	0	0	0	0	0	0	0	0	0	0	0	0	KRTAP4-3
ENSG00000244537.2	0	0	0	0	0	0	3	3	5	2	1	0	KRTAP4-2
ENSG00000198443.6	0	0	1	0	0	0	3	3	3	3	0	0	KRTAP4-1
ENSG00000251439.1	0	0	0	0	0	0	0	0	0	0	0	0	AC006070.12
ENSG00000239886.4	0	0	0	0	0	0	0	0	0	0	0	0	KRTAP9-2
ENSG00000240542.3	0	0	0	0	0	0	0	0	0	0	0	0	KRTAP9-1
ENSG00000248807.1	0	0	0	0	0	0	0	1	0	3	2	0	KRTAP9-12P
ENSG00000198083.8	0	0	0	0	0	0	0	0	0	0	0	0	KRTAP9-9
ENSG00000204873.4	0	0	0	0	0	0	0	0	0	0	0	0	KRTAP9-3
ENSG00000187272.5	0	0	0	0	0	0	1	0	0	0	0	0	KRTAP9-8
ENSG00000241595.2	0	0	0	0	0	0	0	0	0	0	0	0	KRTAP9-4
ENSG00000212659.1	0	0	0	0	0	0	0	0	0	0	0	0	KRTAP9-6
ENSG00000229351.1	0	0	0	0	0	0	0	0	0	0	0	0	KRTAP9-11P
ENSG00000180386.7	0	0	0	0	0	0	0	0	0	0	0	0	KRTAP9-7
ENSG00000237183.1	0	0	0	0	0	0	0	0	0	0	0	0	KRTAP9-10P
ENSG00000212658.1	0	0	0	0	0	0	0	1	1	0	1	0	KRTAP29-1
ENSG00000212657.1	0	0	0	0	0	0	0	1	0	0	0	0	KRTAP16-1
ENSG00000186860.4	0	0	0	0	0	0	0	0	0	0	0	0	KRTAP17-1
ENSG00000233014.1	0	0	0	0	0	0	3	5	2	1	0	0	TBC1D3P7
ENSG00000108516.5	0	0	0	0	0	0	0	0	0	0	0	0	AC003958.6
ENSG00000006059.3	0	0	0	0	0	0	4	3	3	3	1	1	KRT33A
ENSG00000131738.8	5	14	17	11	14	13	92	132	103	105	167	107	KRT33B
ENSG00000131737.5	31	47	53	26	48	44	493	571	574	652	752	568	KRT34
ENSG00000094796.4	0	0	0	0	0	0	12	19	14	15	17	9	KRT31
ENSG00000234859.4	0	0	0	0	0	0	2	0	0	0	0	0	AC003958.2
ENSG00000225438.1	0	0	0	0	0	0	1	0	0	0	0	0	KRT41P
ENSG00000108417.3	0	0	0	0	0	0	0	0	0	0	0	0	KRT37
ENSG00000171360.3	0	0	0	0	0	0	1	0	1	0	2	1	KRT38
ENSG00000236473.1	0	0	0	0	0	0	0	1	0	0	0	0	KRT43P
ENSG00000108759.3	0	2	3	0	2	1	2	3	5	0	3	1	KRT32
ENSG00000223125.1	0	0	0	0	0	0	0	0	0	0	0	0	RNU2-32P
ENSG00000197079.7	0	0	0	0	0	0	0	0	1	0	0	0	KRT35
ENSG00000126337.12	1	0	0	0	0	0	7	11	13	7	8	10	KRT36
ENSG00000171401.13	1	1	0	1	1	0	18	18	24	11	7	11	KRT13
ENSG00000229732.1	0	0	0	0	0	0	1	1	1	1	2	3	AC019349.5
ENSG00000171346.12	154	212	365	167	325	252	1158	954	1240	1415	1518	1081	KRT15
ENSG00000276252.1	0	0	0	0	0	0	0	2	1	3	0	1	MIR6510
ENSG00000171345.12	3397	5336	7828	3632	5742	5965	7980	7418	6987	8711	10777	8160	KRT19
ENSG00000226629.1	0	0	0	0	0	0	2	0	0	0	2	0	LINC00974
ENSG00000171403.8	0	0	0	0	0	0	0	0	1	0	0	0	KRT9
ENSG00000186847.5	1	1	5	0	0	1	46	38	51	37	60	51	KRT14
ENSG00000186832.7	1	0	6	4	6	1	116	152	139	94	112	104	KRT16
ENSG00000128422.14	26	41	63	18	47	53	2874	3034	3279	2461	3250	2422	KRT17
ENSG00000214514.6	0	0	0	0	0	0	1	0	2	2	1	2	KRT42P
ENSG00000278954.1	0	0	0	0	0	0	50	54	52	41	48	43	RP13-415G19.2
ENSG00000173812.9	9037	13249	15811	9272	16585	11539	22705	29503	27530	27091	32890	26430	EIF1
ENSG00000184502.3	0	0	0	0	0	0	1	0	1	1	0	0	GAST
ENSG00000173805.14	0	0	0	0	0	0	2	0	1	3	0	0	HAP1
ENSG00000201920.1	0	0	0	0	0	0	0	0	0	0	1	0	RNA5SP442
ENSG00000239542.3	0	0	0	0	0	0	0	0	0	0	0	1	RN7SL399P
ENSG00000173801.15	498	906	1249	619	1046	985	603	522	495	564	769	573	JUP
ENSG00000141696.11	111	179	258	134	203	174	88	78	81	61	66	84	P3H4
ENSG00000141756.17	1	2	3	1	5	6	9	24	18	7	8	0	FKBP10
ENSG00000141698.15	756	1216	1577	754	1445	1177	727	778	703	734	865	742	NT5C3B
ENSG00000161594.6	0	0	1	0	3	1	4	2	1	1	3	0	KLHL10
ENSG00000259623.1	135	171	214	153	213	167	1464	1855	2064	1815	1933	1735	RP11-156E6.1
ENSG00000178502.5	80	126	163	80	169	119	1813	1961	2293	1613	1757	1579	KLHL11
ENSG00000131473.15	5363	7930	12427	5212	9306	8462	2125	2073	2032	2700	3331	2592	ACLY
ENSG00000274630.1	8	2	0	0	9	4	2	2	3	1	2	3	RP11-229E13.4
ENSG00000204815.7	7	8	11	7	11	3	5	5	4	2	5	4	TTC25
ENSG00000173786.15	2248	3524	4781	2360	4021	3371	1473	1284	1496	1862	2216	1747	CNP
ENSG00000168259.13	1779	2308	3362	1671	2873	2070	763	1126	1007	1095	1336	1048	DNAJC7
ENSG00000168256.16	748	1256	1810	754	1348	1227	437	434	409	506	549	487	NKIRAS2
ENSG00000187595.13	3	3	2	4	4	4	2	4	1	1	2	1	ZNF385C
ENSG00000270010.1	0	0	0	0	1	1	0	0	0	0	0	0	CTD-2132N18.4
ENSG00000267221.1	0	0	4	0	2	2	1	0	0	0	1	0	CTD-2132N18.2
ENSG00000108771.11	67	111	165	81	139	101	302	292	330	285	316	310	DHX58
ENSG00000108773.9	1429	2344	3653	1472	2337	2340	4785	4039	4876	5611	6281	5267	KAT2A
ENSG00000267261.4	0	0	0	0	0	0	0	0	0	0	0	0	CTD-2132N18.3
ENSG00000260325.1	0	0	3	0	0	0	33	22	32	28	40	31	HSPB9
ENSG00000108774.13	1227	2021	2484	1247	2282	1874	1067	1134	1099	1154	1391	1139	RAB5C
ENSG00000267658.1	1	1	1	0	2	0	6	14	9	10	7	12	RP11-358B23.1
ENSG00000089558.7	0	0	2	2	2	0	2	1	2	0	2	0	KCNH4
ENSG00000161610.1	0	0	2	0	0	2	16	26	23	22	25	16	HCRT
ENSG00000167925.14	468	734	928	503	788	789	637	592	687	693	834	677	GHDC
ENSG00000173757.8	911	1298	1847	837	1587	1222	140	160	159	161	230	140	STAT5B
ENSG00000280295.1	0	0	0	0	0	0	0	0	0	0	1	0	RP11-358B23.6
ENSG00000267758.1	0	0	0	0	0	0	0	0	0	0	0	0	RP11-358B23.5
ENSG00000236194.3	2	3	4	3	9	5	25	51	36	62	66	33	AC003104.1
ENSG00000278829.1	1	4	6	0	7	3	43	49	66	47	48	56	RP11-358B23.7
ENSG00000126561.15	224	354	466	238	384	367	126	138	152	185	205	177	STAT5A
ENSG00000168610.13	2192	3245	4662	2073	3682	3050	1319	1405	1389	1844	2297	1725	STAT3
ENSG00000221020.1	0	0	0	0	0	0	0	0	0	0	0	0	AC107993.1
ENSG00000177469.12	14737	22071	33542	14273	23619	22909	13024	10860	12045	14365	17581	13267	PTRF
ENSG00000238704.1	0	0	0	0	0	0	0	0	2	0	1	0	RNU7-97P
ENSG00000033627.13	667	1034	1503	729	1335	1101	454	542	549	710	765	542	ATP6V0A1
ENSG00000264314.1	0	0	0	0	0	0	0	0	0	1	0	0	MIR548AT
ENSG00000267222.1	0	0	1	0	0	2	1	0	0	4	2	1	RP11-194N12.2
ENSG00000267632.1	22	64	53	29	65	50	0	1	0	1	4	2	RP11-400F19.18
ENSG00000265611.1	24	57	66	24	60	29	1	3	0	4	3	1	MIR5010
ENSG00000267185.1	3	6	6	5	9	3	18	26	37	37	33	31	PTP4A2P1
ENSG00000108784.8	242	417	580	271	436	420	354	308	341	241	323	258	NAGLU
ENSG00000266929.1	0	0	0	0	0	0	0	0	0	0	0	0	RP11-400F19.8
ENSG00000108785.7	2	0	6	2	2	3	9	7	9	0	3	1	HSD17B1P1
ENSG00000108786.9	13	15	21	12	23	21	51	46	56	49	56	54	HSD17B1
ENSG00000266962.2	158	259	395	164	259	293	90	80	89	79	74	58	RP11-400F19.6
ENSG00000068120.13	1111	1969	2614	1189	2095	1824	2420	2384	2409	3174	3781	3096	COASY
ENSG00000108788.10	1416	2215	3056	1412	2533	2075	284	321	298	380	453	381	MLX
ENSG00000131470.13	851	1143	1596	847	1513	1029	1299	1646	1778	1784	2131	1809	PSMC3IP
ENSG00000141699.9	751	1175	1612	806	1266	1164	88	71	101	129	193	131	FAM134C
ENSG00000280183.1	0	0	0	0	0	0	0	0	0	0	0	0	RP11-400F19.12
ENSG00000131462.6	2203	3509	4912	2202	3946	3355	2140	2070	2015	2155	2565	2223	TUBG1
ENSG00000267189.1	0	0	0	0	0	0	0	0	0	0	0	0	ATP5LP7
ENSG00000267132.1	0	0	0	0	1	0	0	0	0	0	0	2	HMGB3P27
ENSG00000037042.8	392	603	828	385	632	499	295	326	344	492	494	398	TUBG2
ENSG00000068137.13	276	551	762	295	477	480	172	120	150	184	194	145	PLEKHH3
ENSG00000184451.5	17	21	14	19	22	16	41	38	53	43	60	47	CCR10
ENSG00000267042.1	2	3	4	0	0	2	2	1	3	0	7	2	CTD-3193K9.4
ENSG00000108797.10	517	867	1284	578	1023	849	486	353	376	366	420	368	CNTNAP1
ENSG00000267765.1	1	4	5	1	4	4	8	1	4	7	6	3	CTD-3193K9.3
ENSG00000108799.11	698	1028	1591	733	1258	967	178	218	198	177	186	156	EZH1
ENSG00000275273.1	0	0	0	0	0	0	0	0	0	0	0	0	MIR6780A
ENSG00000239671.1	0	0	0	0	0	0	0	0	0	0	0	0	CTD-3193K9.1
ENSG00000273650.1	0	0	0	0	0	0	0	0	0	0	0	0	CTD-3193K9.11
ENSG00000214578.5	0	1	1	0	0	0	0	0	0	0	2	2	HMGN2P15
ENSG00000197291.7	2	1	1	1	4	0	2	1	3	0	3	0	RAMP2-AS1
ENSG00000131477.9	0	1	0	0	1	0	0	0	0	0	1	2	RAMP2
ENSG00000131475.5	1477	1895	2448	1336	2560	1873	579	664	634	717	820	677	VPS25
ENSG00000126562.15	142	212	345	152	203	228	218	157	180	123	168	143	WNK4
ENSG00000183978.7	487	753	798	597	1145	661	413	564	639	499	646	592	COA3
ENSG00000176563.8	3	3	0	1	1	5	14	10	12	10	11	8	CNTD1
ENSG00000126581.11	1580	2252	3145	1493	2781	2168	868	977	973	958	1239	870	BECN1
ENSG00000278447.1	1	3	0	1	2	0	0	0	0	0	0	0	MIR6781
ENSG00000131467.9	4577	6775	9130	4352	7935	6516	1729	2068	1980	2414	2869	2245	PSME3
ENSG00000131480.7	76	133	205	77	132	149	143	128	131	110	152	139	AOC2
ENSG00000131471.5	61	77	127	54	77	66	85	74	90	111	104	124	AOC3
ENSG00000260105.5	0	0	2	0	0	1	1	1	3	1	1	2	AOC4P
ENSG00000213373.6	0	0	0	0	0	0	0	0	1	0	0	1	LINC00671
ENSG00000252039.1	0	0	0	0	0	0	0	0	0	0	0	0	RNU6-287P
ENSG00000131482.8	0	0	0	0	0	0	0	0	0	0	0	0	G6PC
ENSG00000212149.1	0	0	0	0	0	0	0	0	0	1	0	0	SNORA40
ENSG00000266967.5	172	260	329	139	306	228	125	188	179	160	201	181	AARSD1
ENSG00000108825.16	1	4	2	10	5	8	3	0	2	1	0	0	PTGES3L-AARSD1
ENSG00000267060.4	16	6	25	10	20	8	6	12	8	10	13	10	PTGES3L
ENSG00000267230.1	1	2	0	1	0	0	1	5	7	1	3	5	RP11-376M2.2
ENSG00000198863.6	369	597	804	365	606	535	125	125	155	137	167	102	RUNDC1
ENSG00000281079.1	0	0	0	0	0	0	0	0	0	1	0	1	AC055866.1
ENSG00000131469.11	9558	14405	15264	9963	19690	10460	13451	24333	20394	19969	26048	21523	RPL27
ENSG00000068079.6	186	263	333	181	326	246	186	188	212	175	201	169	IFI35
ENSG00000108828.14	1885	2933	4497	2017	3444	3427	3648	2998	2943	3205	3897	3234	VAT1
ENSG00000108830.9	1	0	1	0	1	1	6	10	1	6	6	7	RND2
ENSG00000012048.18	1282	1718	2719	1207	2199	1507	295	398	393	344	358	310	BRCA1
ENSG00000240828.1	0	0	0	0	0	0	1	2	1	1	4	1	RPL21P4
ENSG00000198496.9	117	154	189	93	197	121	51	58	62	49	45	34	NBR2
ENSG00000267681.1	4	7	7	5	7	1	0	1	0	0	0	1	CTD-3199J23.6
ENSG00000267002.1	38	82	98	41	111	68	43	52	60	62	70	50	RP11-242D8.1
ENSG00000267595.1	1	4	6	4	9	6	3	9	10	4	5	3	RP11-242D8.2
ENSG00000267340.1	8	15	20	8	14	14	7	10	14	14	5	6	RP11-242D8.3
ENSG00000188554.12	2369	3406	4785	2298	4270	3261	648	739	681	658	855	621	NBR1
ENSG00000184988.7	100	145	197	86	187	158	177	169	230	155	144	128	TMEM106A
ENSG00000236383.6	2	2	1	2	0	1	13	14	14	23	24	19	LINC00854
ENSG00000274585.1	0	0	0	0	0	0	0	0	0	0	0	0	RNU2-1
ENSG00000275616.1	0	0	0	0	0	0	0	0	0	0	0	0	RNU2-1
ENSG00000273709.1	0	0	0	0	0	0	0	0	0	0	0	0	RNU2-1
ENSG00000274432.1	0	0	0	0	0	0	0	0	0	0	0	0	RNU2-1
ENSG00000278048.1	0	0	0	0	0	0	0	0	0	0	0	0	RNU2-1
ENSG00000276596.1	0	0	0	0	0	0	0	0	0	0	0	0	RNU2-1
ENSG00000277903.1	0	0	0	0	0	0	0	0	0	0	0	0	RNU2-1
ENSG00000278774.1	0	0	0	0	0	0	0	0	0	0	0	0	U2
ENSG00000274862.1	0	0	0	0	0	0	0	0	0	0	0	0	RNU2-1
ENSG00000274062.1	0	0	0	0	0	0	0	0	0	0	0	0	RNU2-1
ENSG00000274452.1	0	0	0	0	0	0	0	0	0	0	0	0	U2
ENSG00000275219.1	0	0	0	0	0	0	0	0	0	0	0	0	RNU2-1
ENSG00000278591.1	0	0	0	0	0	0	0	0	0	0	0	0	RNU2-1
ENSG00000279602.1	35	30	36	19	45	59	329	486	457	380	407	356	CTD-3014M21.1
ENSG00000188825.12	8	19	17	14	24	5	23	21	35	23	23	27	LINC00910
ENSG00000277084.1	0	0	0	0	0	0	0	0	0	0	0	0	U2
ENSG00000252882.1	0	0	0	0	0	0	0	0	0	0	0	0	RNU6-1137P
ENSG00000175906.4	271	411	492	305	500	439	1047	979	1184	1098	1295	988	ARL4D
ENSG00000251763.1	0	0	0	0	0	0	0	0	0	0	0	1	RNU6-470P
ENSG00000267151.3	0	0	0	0	0	0	1	0	1	0	0	0	RP11-100E5.2
ENSG00000278547.1	0	0	0	0	0	0	0	0	0	0	0	0	MIR2117
ENSG00000252279.1	0	0	0	0	0	0	0	0	0	0	0	0	RNU6-406P
ENSG00000252729.1	0	0	0	0	0	0	0	0	1	0	0	0	RNU6-971P
ENSG00000237888.1	0	1	0	0	0	0	0	1	0	1	3	0	AC087650.1
ENSG00000067596.9	1196	1748	2328	1218	2202	1652	232	258	298	609	763	551	DHX8
ENSG00000175832.11	788	1405	1764	871	1543	1373	521	493	524	454	545	471	ETV4
ENSG00000267747.1	0	0	3	0	1	0	5	0	2	0	2	0	RP11-392O1.4
ENSG00000278109.1	0	0	0	0	0	0	0	0	0	0	0	0	Metazoa_SRP
ENSG00000005102.11	0	0	0	2	1	0	0	0	0	1	0	0	MEOX1
ENSG00000267440.1	1	2	0	0	3	0	0	0	0	0	0	0	CTC-501O10.1
ENSG00000267253.1	0	0	0	0	0	0	66	120	92	68	93	50	RP11-209M4.1
ENSG00000167941.2	23	45	58	25	40	30	30	27	46	26	37	26	SOST
ENSG00000108861.7	1345	1916	2798	1341	2292	2038	384	393	380	368	454	351	DUSP3
ENSG00000231256.6	1	1	2	0	1	0	18	30	38	33	34	36	C17orf105
ENSG00000267604.1	0	0	0	0	0	0	0	0	0	0	0	0	RP5-905N1.2
ENSG00000161647.17	468	826	1188	538	928	744	316	359	336	254	285	249	MPP3
ENSG00000161649.11	0	0	0	0	0	0	0	0	0	1	0	0	CD300LG
ENSG00000108852.13	47	97	138	68	103	107	20	8	13	21	10	17	MPP2
ENSG00000267166.4	0	0	0	0	0	0	0	0	0	0	0	0	RP11-527L4.5
ENSG00000267496.3	0	0	0	0	0	0	0	0	0	0	0	0	FAM215A
ENSG00000267420.1	0	0	0	0	0	0	0	0	0	0	0	0	RP11-527L4.6
ENSG00000261514.1	0	0	0	0	0	0	0	0	0	0	0	0	RP11-527L4.2
ENSG00000108849.6	0	0	0	0	0	0	0	0	0	0	0	0	PPY
ENSG00000131096.9	2	6	0	1	3	0	17	25	20	13	20	16	PYY
ENSG00000161653.9	206	386	471	214	367	344	48	53	32	47	56	51	NAGS
ENSG00000091947.8	562	812	986	576	1061	845	451	346	447	481	531	478	TMEM101
ENSG00000221044.2	7	20	15	11	11	10	1	0	3	3	3	2	U3
ENSG00000161654.8	269	355	507	282	481	359	127	133	158	297	374	250	LSM12
ENSG00000141349.7	699	1095	1437	710	1176	1062	1251	1215	1279	1027	1266	1094	G6PC3
ENSG00000108840.14	139	200	296	146	245	214	185	160	138	258	375	253	HDAC5
ENSG00000267638.1	0	0	0	0	0	0	0	1	0	0	0	0	RP11-546M21.6
ENSG00000274433.1	0	0	0	0	0	0	0	0	0	0	0	0	AC023855.1
ENSG00000212446.1	0	0	0	0	0	0	1	1	1	0	0	0	RNU6-131P
ENSG00000125319.13	203	339	527	254	405	353	35	52	43	69	65	47	C17orf53
ENSG00000161664.5	4	3	2	1	6	3	2	2	1	3	0	0	ASB16
ENSG00000267080.4	234	355	539	235	371	384	134	122	130	97	109	110	ASB16-AS1
ENSG00000168591.14	874	1412	1935	899	1626	1376	461	517	479	529	572	457	TMUB2
ENSG00000087152.14	1362	2262	3336	1374	2269	2239	990	840	940	1151	1319	1063	ATXN7L3
ENSG00000267394.1	2	4	1	1	4	0	0	1	2	0	5	6	CTB-175E5.7
ENSG00000108312.13	1982	2704	4462	1933	3252	2736	1603	1475	1691	2579	2948	2303	UBTF
ENSG00000275107.1	0	0	0	0	0	0	0	0	0	0	0	0	MIR6782
ENSG00000260793.2	20	39	52	21	48	31	217	239	294	208	177	163	RP5-882C2.2
ENSG00000267691.1	0	0	0	0	0	0	0	0	2	0	0	0	SHC1P2
ENSG00000004939.12	2	0	1	0	2	0	3	2	0	1	0	3	SLC4A1
ENSG00000239702.3	1	1	0	0	0	0	0	0	0	0	0	0	RN7SL507P
ENSG00000267750.4	18	28	29	20	25	28	15	16	12	10	14	8	RUNDC3A-AS1
ENSG00000221496.2	0	0	0	0	0	0	0	0	0	0	0	0	U3
ENSG00000252628.2	0	0	0	0	0	0	0	0	0	0	0	0	RNU6-453P
ENSG00000108309.11	0	1	1	1	0	0	5	1	4	6	5	6	RUNDC3A
ENSG00000013306.14	2964	4969	7187	2995	5127	4866	4374	3751	3750	3687	4386	3668	SLC25A39
ENSG00000267211.1	1	0	0	1	0	0	6	8	5	2	1	8	RP5-1067M6.3
ENSG00000030582.15	2410	4144	5378	2882	4603	4291	9236	8003	8315	8507	10269	8130	GRN
ENSG00000161682.13	36	86	126	59	71	90	21	7	8	18	21	16	FAM171A2
ENSG00000267634.1	0	0	1	0	0	0	0	0	0	0	0	1	RPL7L1P5
ENSG00000005961.16	6	13	16	5	13	4	8	6	10	5	14	4	ITGA2B
ENSG00000186566.10	1631	2436	3845	1634	2937	2377	178	196	200	319	377	263	GPATCH8
ENSG00000240589.3	0	0	0	0	1	0	1	0	0	1	1	0	RN7SL258P
ENSG00000180340.6	427	726	1031	444	720	755	992	812	832	942	1086	983	FZD2
ENSG00000271222.1	0	0	0	0	0	0	0	0	0	0	0	0	RP11-1072C15.7
ENSG00000267384.3	0	0	0	0	0	0	0	0	0	0	1	0	SMCO4P1
ENSG00000266979.1	0	0	0	0	0	0	0	0	0	0	0	0	LINC01180
ENSG00000180336.16	10	7	4	6	9	8	3	0	4	8	3	0	C17orf104
ENSG00000180329.12	795	1051	1478	716	1382	914	204	282	293	429	548	404	CCDC43
ENSG00000267160.1	9	7	9	6	13	10	1	2	8	6	8	5	RP11-1072C15.4
ENSG00000279879.1	1	2	3	2	5	0	30	25	25	19	17	29	RP11-1072C15.6
ENSG00000161692.16	1061	1730	2392	1158	1845	1608	199	223	245	231	326	253	DBF4B
ENSG00000264251.2	0	0	0	0	1	0	0	0	0	0	0	0	RN7SL819P
ENSG00000240305.1	0	0	0	0	0	0	1	0	1	0	0	0	RP11-1072C15.1
ENSG00000073670.12	61	76	161	45	98	102	117	85	86	85	99	92	ADAM11
ENSG00000267505.1	0	0	0	0	0	0	4	6	9	8	1	3	CTC-296K1.3
ENSG00000267405.1	3	7	4	4	6	1	13	18	12	7	12	10	CTC-296K1.4
ENSG00000182963.8	2	4	1	1	1	5	10	4	7	10	8	4	GJC1
ENSG00000131097.5	1	0	0	0	0	1	0	0	0	0	1	0	HIGD1B
ENSG00000108883.11	3988	5790	7988	3816	6891	5757	2591	2995	2838	2929	3597	2995	EFTUD2
ENSG00000264540.2	0	0	0	0	0	0	0	0	0	0	0	0	RN7SL405P
ENSG00000167131.15	6	2	3	3	9	6	3	3	2	8	0	2	CCDC103
ENSG00000214447.4	0	0	0	0	0	0	0	0	0	0	0	0	FAM187A
ENSG00000224911.1	0	3	1	0	1	0	0	1	1	3	1	0	AC015936.3
ENSG00000131095.10	43	69	110	63	95	71	37	37	44	36	42	22	GFAP
ENSG00000186185.12	2864	4870	7152	2946	4813	4776	198	163	204	378	516	341	KIF18B
ENSG00000278223.1	6	12	6	4	14	5	0	0	1	0	1	0	MIR6783
ENSG00000267334.1	0	0	0	0	0	0	34	56	55	41	35	20	CTD-2534I21.8
ENSG00000131094.3	8	11	24	7	7	7	24	8	22	15	19	18	C1QL1
ENSG00000267788.1	1	0	0	0	0	0	0	1	0	2	2	1	CTD-2534I21.9
ENSG00000172992.10	202	345	481	242	398	344	263	241	239	161	181	166	DCAKD
ENSG00000136448.10	2732	3976	5712	2584	4532	3980	933	1066	947	1072	1312	1065	NMT1
ENSG00000200888.1	0	1	0	0	0	0	1	0	0	1	1	1	Y_RNA
ENSG00000161714.10	1059	1706	2778	1061	1857	1897	555	401	440	634	801	509	PLCD3
ENSG00000277249.1	1	2	4	1	1	5	0	0	0	0	0	0	MIR6784
ENSG00000181513.13	135	235	330	142	271	200	163	176	180	112	163	123	ACBD4
ENSG00000276728.1	11	10	9	5	16	9	167	163	169	110	128	133	AC142472.6
ENSG00000186834.3	2775	4565	5655	3365	5810	4395	64964	64997	82485	70741	76631	68131	HEXIM1
ENSG00000224505.2	4	4	5	6	3	5	67	96	108	77	68	77	AC002117.1
ENSG00000168517.9	98	137	190	103	151	162	48	46	41	87	84	62	HEXIM2
ENSG00000267288.2	56	82	119	50	98	70	135	136	140	124	147	116	RP13-890H12.2
ENSG00000267121.4	155	241	336	146	286	181	123	130	111	73	85	71	CTD-2020K17.1
ENSG00000184922.12	1490	2277	3402	1396	2272	2162	905	797	773	1039	1282	900	FMNL1
ENSG00000233175.2	13	27	33	21	31	21	11	7	4	5	4	5	CTD-2020K17.3
ENSG00000233483.2	7	12	14	6	11	9	7	22	12	11	7	8	CTD-2020K17.4
ENSG00000267278.4	46	77	111	53	102	76	32	32	34	22	39	23	MAP3K14-AS1
ENSG00000184361.11	3	11	7	3	8	4	0	1	0	0	1	1	SPATA32
ENSG00000006062.12	667	1088	1774	716	1324	1167	63	62	57	222	251	159	MAP3K14
ENSG00000199953.1	0	0	0	0	0	0	1	1	1	0	0	0	RNA5SP443
ENSG00000267446.1	2	0	1	0	2	1	12	13	14	7	9	8	CTB-39G8.2
ENSG00000159314.10	619	1193	1807	690	1103	1121	87	81	79	125	173	94	ARHGAP27
ENSG00000267344.1	0	0	0	1	6	1	0	0	0	0	0	0	CTB-39G8.3
ENSG00000264038.1	0	0	0	0	1	0	0	0	0	0	0	0	AC091132.2
ENSG00000225190.7	533	886	1282	571	1001	961	94	86	109	143	139	118	PLEKHM1
ENSG00000236234.1	0	0	0	0	0	0	0	0	0	2	0	0	AC091132.1
ENSG00000214425.5	59	105	170	68	131	91	31	39	26	30	19	10	LRRC37A4P
ENSG00000278770.1	0	0	2	0	0	0	0	0	0	0	0	0	Metazoa_SRP
ENSG00000266918.1	0	0	0	0	0	1	0	0	0	0	0	0	RP11-798G7.8
ENSG00000131484.4	0	0	1	2	0	0	0	0	0	0	0	0	RP11-798G7.5
ENSG00000267198.1	2	1	2	1	4	3	2	0	2	3	0	0	RP11-798G7.6
ENSG00000267246.1	1	9	4	2	2	3	0	1	0	0	3	2	RP11-798G7.7
ENSG00000266504.1	0	0	0	0	0	0	0	0	0	0	0	0	RP11-798G7.4
ENSG00000264070.1	3	2	11	2	5	1	62	48	66	49	48	62	DND1P1
ENSG00000280022.1	2	1	0	1	0	0	0	1	0	0	0	1	RP11-707O23.1
ENSG00000263503.1	0	0	0	0	0	0	0	0	0	1	0	0	RP11-707O23.5
ENSG00000204652.6	0	0	0	0	0	0	0	0	0	0	0	0	RPS26P8
ENSG00000204650.12	154	244	298	168	261	205	35	58	44	38	66	49	CRHR1-IT1
ENSG00000263715.5	0	0	0	0	0	0	1	0	0	0	0	0	RP11-105N13.4
ENSG00000273917.1	0	0	0	0	0	0	0	0	0	0	0	0	AC126544.1
ENSG00000265547.1	0	0	0	0	0	0	0	0	0	0	0	0	RP11-293E1.2
ENSG00000265964.1	0	0	0	0	0	0	0	0	0	0	0	0	RP11-293E1.1
ENSG00000120088.13	0	0	0	0	0	0	0	0	0	0	0	0	CRHR1
ENSG00000264589.1	0	0	0	0	0	0	0	0	0	0	0	0	MAPT-AS1
ENSG00000185294.6	0	0	0	0	0	0	0	0	0	0	0	0	SPPL2C
ENSG00000186868.14	8	22	30	15	39	19	8	12	7	5	10	8	MAPT
ENSG00000279685.2	0	0	0	0	0	1	2	0	4	8	2	4	MAPT-IT1
ENSG00000262881.1	0	0	0	0	0	0	0	0	0	0	0	0	RP11-669E14.4
ENSG00000274883.1	0	0	0	0	0	0	0	0	0	0	0	0	Metazoa_SRP
ENSG00000256762.1	0	0	0	0	0	0	0	0	0	0	0	0	STH
ENSG00000120071.11	614	917	1266	567	1104	880	710	748	786	1186	1347	978	KANSL1
ENSG00000262372.1	0	0	0	0	0	0	0	0	0	0	0	0	RP11-669E14.6
ENSG00000280985.1	0	0	0	0	0	0	0	0	0	0	0	0	AC217773.1
ENSG00000214401.4	1	2	11	3	6	3	13	18	13	7	7	13	KANSL1-AS1
ENSG00000238723.1	0	0	0	0	1	1	0	1	5	1	1	4	Y_RNA
ENSG00000262500.1	0	0	0	0	0	0	0	0	0	0	0	1	RP11-259G18.2
ENSG00000262539.1	0	0	0	0	0	0	11	13	11	7	4	8	RP11-259G18.3
ENSG00000261575.2	1	2	4	3	0	3	79	98	78	51	47	68	RP11-259G18.1
ENSG00000228696.7	5	5	8	2	7	5	2	0	4	6	3	1	ARL17B
ENSG00000176681.13	0	1	2	1	4	0	0	0	0	0	0	0	LRRC37A
ENSG00000265411.1	0	0	0	0	0	0	0	0	0	0	0	0	RN7SL656P
ENSG00000260075.1	0	0	0	0	0	0	0	0	0	0	1	0	NSFP1
ENSG00000266497.1	0	0	0	0	0	0	0	0	0	0	0	0	RP11-995C19.2
ENSG00000238083.6	15	20	35	14	24	14	3	1	1	7	5	3	LRRC37A2
ENSG00000185829.14	19	35	65	23	48	33	5	9	19	7	10	13	ARL17A
ENSG00000265315.1	0	0	0	0	0	0	0	0	0	0	0	0	RN7SL199P
ENSG00000280583.1	0	0	0	0	0	0	0	0	0	0	0	0	AC138645.1
ENSG00000232300.1	0	0	2	1	0	1	1	1	0	0	0	0	FAM215B
ENSG00000073969.17	646	838	1191	589	1099	726	186	272	234	224	249	201	NSF
ENSG00000213326.4	24	27	45	23	32	31	27	52	55	39	53	50	RPS7P11
ENSG00000108379.8	93	126	210	82	121	118	183	200	216	197	277	243	WNT3
ENSG00000158955.9	0	0	1	0	0	0	0	0	0	0	0	0	WNT9B
ENSG00000262031.1	0	0	0	0	1	0	0	0	0	0	0	0	RP11-63A1.2
ENSG00000261886.1	4	3	4	4	4	4	9	17	19	21	20	23	RP11-63A1.1
ENSG00000210709.1	0	0	0	0	0	0	0	0	0	0	0	0	RNU6ATAC3P
ENSG00000108433.14	264	411	574	247	456	396	151	154	167	165	166	162	GOSR2
ENSG00000262633.1	0	0	0	0	0	0	0	0	0	0	0	0	RP11-156P1.2
ENSG00000280158.1	1	0	0	0	0	0	0	0	0	0	1	0	RP11-63A1.4
ENSG00000264999.1	0	2	0	0	0	0	0	0	0	0	0	0	MIR5089
ENSG00000179673.4	2	1	1	2	2	0	14	7	15	17	6	12	RPRML
ENSG00000263142.4	5	11	16	5	12	9	5	5	6	6	0	3	LRRC37A17P
ENSG00000262879.4	116	146	203	93	149	152	66	65	62	47	64	49	RP11-156P1.3
ENSG00000277198.1	0	0	0	0	0	0	0	0	0	0	0	0	Metazoa_SRP
ENSG00000281864.1	0	0	0	0	0	0	0	0	0	0	0	0	AC068152.1
ENSG00000004897.10	3150	4288	5388	2882	5478	3775	280	401	405	668	813	511	CDC27
ENSG00000221016.1	0	0	0	1	0	0	0	0	0	0	0	0	AC002558.1
ENSG00000239291.1	3	5	6	1	4	9	6	6	4	5	4	1	RP5-867C24.1
ENSG00000262265.1	3	5	5	2	6	4	1	0	1	2	0	2	RP5-867C24.4
ENSG00000261872.1	2	0	0	1	6	0	0	0	0	0	0	0	RP5-867C24.5
ENSG00000198336.8	2	1	1	0	2	1	0	1	0	0	0	0	MYL4
ENSG00000259207.6	11	41	42	27	35	30	10	15	21	13	11	13	ITGB3
ENSG00000259753.1	0	0	0	0	0	0	0	0	0	0	0	0	RP11-290H9.2
ENSG00000238419.1	0	0	0	0	0	0	0	0	0	0	0	0	RNU7-186P
ENSG00000276790.1	0	0	0	0	0	0	1	0	1	2	2	0	RP11-290H9.5
ENSG00000263293.2	4	3	2	3	3	3	12	20	21	16	12	15	RP11-290H9.4
ENSG00000178852.14	23	42	52	30	44	39	40	62	75	41	45	54	EFCAB13
ENSG00000253347.1	2	2	4	2	3	2	1	1	3	0	2	0	CTD-2026D20.2
ENSG00000228782.6	23	48	76	31	71	56	74	95	91	72	95	82	CTD-2026D20.3
ENSG00000141279.14	1986	2897	3894	2181	4043	2807	570	727	704	1312	1643	1084	NPEPPS
ENSG00000206734.1	0	0	0	0	0	0	0	0	0	0	0	0	Y_RNA
ENSG00000263766.4	6	15	15	14	13	14	35	46	36	32	31	32	RP11-580I16.2
ENSG00000108424.8	14498	19402	28668	13264	24974	17832	3982	5214	4935	6763	8221	6498	KPNB1
ENSG00000264558.1	37	32	29	58	137	43	7	5	15	18	35	31	RP11-138C9.1
ENSG00000198933.8	175	289	377	183	310	234	322	215	253	215	244	191	TBKBP1
ENSG00000073861.2	0	1	0	0	0	0	1	0	1	0	0	6	TBX21
ENSG00000006025.10	375	608	1014	425	770	610	226	178	224	277	309	220	OSBPL7
ENSG00000159111.11	671	1181	1313	728	1205	1069	644	694	700	1092	1410	1169	MRPL10
ENSG00000141294.8	14	26	20	17	29	16	17	8	16	10	12	16	LRRC46
ENSG00000141295.12	454	823	1065	480	891	738	335	325	321	272	353	264	SCRN2
ENSG00000189120.4	174	276	394	174	302	278	696	640	714	599	705	556	SP6
ENSG00000264243.1	0	1	0	0	0	0	4	1	6	3	4	3	RP11-6N17.1
ENSG00000266821.1	0	1	1	0	0	1	1	0	0	0	0	0	RP11-6N17.2
ENSG00000264920.1	15	27	39	26	46	27	72	93	71	75	69	74	RP11-6N17.4
ENSG00000167182.12	379	574	813	369	753	593	27	37	36	55	95	35	SP2
ENSG00000234494.6	35	41	72	29	61	34	19	23	24	19	11	8	SP2-AS1
ENSG00000266601.1	1	1	1	1	3	2	1	0	1	0	1	3	RP11-6N17.3
ENSG00000108439.8	484	722	927	461	821	670	199	199	191	188	238	164	PNPO
ENSG00000263798.1	1	0	0	0	0	0	0	0	0	0	0	0	RP11-6N17.9
ENSG00000264019.1	0	0	0	0	2	0	0	0	0	0	0	0	RP11-6N17.6
ENSG00000167183.2	0	0	0	0	0	0	0	0	0	0	0	0	PRR15L
ENSG00000108465.13	2342	3669	5717	2283	4134	3410	2347	2381	2471	2020	2486	2055	CDK5RAP3
ENSG00000264701.1	3	3	0	0	1	1	1	0	2	1	0	3	RP11-6N17.10
ENSG00000005243.8	43	81	77	69	96	81	70	81	93	63	88	65	COPZ2
ENSG00000207947.2	0	0	0	0	0	0	3	1	1	0	0	2	MIR152
ENSG00000263412.1	7	13	18	12	17	12	235	281	326	227	202	210	RP5-890E16.2
ENSG00000082641.14	6625	9778	16501	6208	10959	10050	5623	5197	5140	5147	6336	5053	NFE2L1
ENSG00000273862.1	0	0	0	0	0	0	0	0	0	0	0	0	AC004477.1
ENSG00000266341.1	4	2	1	4	8	3	0	0	0	0	0	1	RP5-890E16.4
ENSG00000278765.1	0	1	1	4	0	2	0	0	0	1	2	0	RP5-890E16.5
ENSG00000108468.13	4152	5803	7726	3759	7035	5013	1354	1578	1734	2759	3417	2514	CBX1
ENSG00000206954.1	1	0	1	1	0	1	4	2	5	2	4	0	RNU6-1201P
ENSG00000002919.13	461	717	886	423	771	671	151	162	167	282	320	239	SNX11
ENSG00000141293.14	2	0	6	0	4	6	0	6	2	2	2	1	SKAP1
ENSG00000221739.1	0	0	0	0	0	0	0	0	0	0	0	0	MIR1203
ENSG00000263787.1	0	0	0	0	0	0	0	0	0	0	0	0	RP11-456D7.1
ENSG00000207306.1	0	0	0	0	0	0	0	0	0	0	0	0	RNU6-1152P
ENSG00000235300.4	1	0	0	0	1	0	0	0	0	0	0	0	AC090627.1
ENSG00000266222.1	0	0	0	0	0	0	0	0	0	0	0	0	RP11-433M22.1
ENSG00000280959.1	0	0	0	0	0	0	0	0	0	0	0	0	ACEA_U3
ENSG00000200538.2	0	0	0	0	0	0	0	0	0	0	0	0	U3
ENSG00000264451.1	3	1	1	1	1	0	2	0	2	0	1	0	RP11-433M22.2
ENSG00000206805.1	0	0	0	0	0	1	0	0	1	2	0	0	Y_RNA
ENSG00000120094.6	0	0	0	0	0	0	0	0	1	1	2	0	HOXB1
ENSG00000173917.10	2	4	8	1	3	3	1	1	2	1	0	2	HOXB2
ENSG00000230148.7	1	2	0	1	2	1	14	11	8	10	9	10	HOXB-AS1
ENSG00000120093.10	84	134	164	86	125	89	1	3	3	4	1	1	HOXB3
ENSG00000233101.9	0	0	0	0	0	0	2	1	1	4	0	2	HOXB-AS3
ENSG00000239552.2	0	0	0	0	0	0	0	0	0	0	0	0	HOXB-AS2
ENSG00000182742.5	12	25	27	14	38	18	6	4	9	6	7	2	HOXB4
ENSG00000257178.3	1	2	2	0	1	0	4	5	6	2	1	4	RP11-357H14.16
ENSG00000274592.1	0	0	0	0	0	0	0	0	0	0	0	0	MIR10A
ENSG00000120075.5	1	0	0	1	0	0	7	4	8	5	5	2	HOXB5
ENSG00000108511.9	4	0	1	0	1	2	4	2	1	2	6	1	HOXB6
ENSG00000260027.4	7	9	16	10	14	11	1	5	6	1	3	3	HOXB7
ENSG00000120068.6	6	10	10	3	5	8	13	7	17	12	11	3	HOXB8
ENSG00000170689.9	228	345	483	234	418	331	508	529	498	545	569	547	HOXB9
ENSG00000242207.1	0	0	0	0	0	0	7	12	4	3	4	4	HOXB-AS4
ENSG00000210741.1	0	0	0	0	0	0	0	0	0	0	0	0	MIR196A1
ENSG00000272763.1	0	0	0	0	0	0	0	0	0	1	0	0	RP11-357H14.17
ENSG00000244649.3	0	0	0	0	0	0	0	0	0	0	0	0	CTD-2377D24.6
ENSG00000244559.1	0	0	0	0	0	0	0	0	0	0	0	0	CTD-2377D24.2
ENSG00000242067.1	1	2	1	0	1	0	0	1	0	0	1	2	RPL9P28
ENSG00000241788.2	0	0	0	0	0	0	0	0	0	0	0	0	COX6B1P2
ENSG00000159182.4	0	0	0	0	0	0	0	0	1	0	0	1	PRAC1
ENSG00000229637.3	0	1	3	2	2	1	2	2	5	0	2	2	PRAC2
ENSG00000273750.1	0	0	0	0	0	0	0	0	0	0	0	0	HOXB13-AS1_1
ENSG00000277542.1	0	0	0	0	0	0	0	0	0	0	0	0	HOXB13-AS1_2
ENSG00000263602.1	0	0	0	0	0	0	0	0	0	0	0	0	MIR3185
ENSG00000159184.7	0	0	0	0	0	0	2	0	0	0	0	0	HOXB13
ENSG00000242407.1	0	0	0	0	0	0	0	0	0	0	0	0	CTD-2377D24.4
ENSG00000170703.14	1	0	2	1	4	2	1	1	1	0	2	0	TTLL6
ENSG00000244514.3	0	0	0	0	0	0	0	0	0	0	0	0	RN7SL125P
ENSG00000136436.13	1434	1938	2669	1265	2410	1864	303	390	368	397	489	376	CALCOCO2
ENSG00000248278.1	5	6	5	5	9	1	37	71	59	47	42	61	SUMO2P17
ENSG00000212565.1	0	0	0	0	0	0	0	0	0	0	0	0	SNORA68
ENSG00000248895.1	0	0	0	0	0	0	0	0	0	0	0	0	RP11-463M16.5
ENSG00000159199.12	1859	2930	3183	2018	3983	2332	2982	4285	3989	3816	4376	3936	ATP5G1
ENSG00000270781.1	0	0	1	0	1	1	54	69	65	50	57	58	RP11-501C14.9
ENSG00000159202.16	2762	4005	6036	2552	4486	4054	687	685	755	849	1111	849	UBE2Z
ENSG00000159210.8	1392	1942	2623	1278	2378	1862	1588	2042	1875	1799	2229	1817	SNF8
ENSG00000230532.1	7	11	10	12	24	12	11	5	5	6	11	12	AC091133.1
ENSG00000200903.1	0	0	0	0	0	1	0	0	0	0	0	1	RNU1-42P
ENSG00000238804.1	0	0	0	0	0	0	0	0	1	1	0	0	snoU13
ENSG00000159224.4	0	1	2	0	2	1	1	2	3	3	8	4	GIP
ENSG00000250838.1	0	0	0	0	0	0	0	0	0	0	0	0	RP11-501C14.5
ENSG00000159217.8	0	0	1	1	3	2	7	11	6	11	7	5	IGF2BP1
ENSG00000251461.3	0	0	0	0	0	0	1	0	1	4	0	2	RP11-501C14.6
ENSG00000255851.2	0	0	0	0	0	0	0	1	0	1	0	0	Metazoa_SRP
ENSG00000252636.1	0	0	0	0	0	0	0	0	0	0	0	1	RNU6-826P
ENSG00000251550.1	0	0	0	0	0	0	1	0	2	3	0	1	RP11-501C14.7
ENSG00000264552.1	0	0	0	0	0	0	0	0	0	0	0	0	AC105030.1
ENSG00000248883.2	0	0	0	0	0	0	0	0	0	0	0	0	B4GALNT2P1
ENSG00000167080.7	3	4	2	5	5	4	4	4	4	1	9	1	B4GALNT2
ENSG00000240995.2	0	0	0	0	0	0	3	0	0	2	0	2	RP11-708H21.1
ENSG00000167083.5	6	6	15	4	15	16	5	5	8	9	6	9	GNGT2
ENSG00000108798.7	0	0	1	0	0	1	2	0	0	0	0	0	ABI3
ENSG00000173868.10	8	6	8	1	10	8	17	13	15	16	21	11	PHOSPHO1
ENSG00000177369.7	1	0	0	0	0	1	0	0	1	0	0	0	FLJ40194
ENSG00000273500.1	0	0	0	0	0	0	0	0	0	0	0	0	MIR6129
ENSG00000198740.7	196	262	359	200	362	270	45	58	55	100	127	103	ZNF652
ENSG00000281414.1	0	0	0	0	0	0	0	0	0	0	0	0	U7
ENSG00000248714.5	1	5	7	3	4	4	7	10	6	6	11	3	RP11-1079K10.3
ENSG00000262039.1	1	2	1	0	3	1	0	4	0	0	0	0	RP11-81K2.1
ENSG00000250948.1	0	4	1	0	2	1	0	0	2	0	0	1	RP11-1079K10.2
ENSG00000186244.7	0	0	0	0	0	1	5	9	3	7	1	3	RP11-1079K10.1
ENSG00000167085.10	3747	5811	7514	4177	7632	5526	5393	6786	6350	7054	8607	7202	PHB
ENSG00000250186.3	14	7	2	2	21	12	4	0	7	15	2	15	RP11-1079K10.4
ENSG00000281126.1	0	0	0	0	0	0	0	0	0	0	0	0	AC091180.1
ENSG00000207127.1	0	0	0	0	0	0	0	0	0	0	0	0	Y_RNA
ENSG00000229944.3	19	34	44	22	37	35	2	2	5	16	15	8	EIF4EP2
ENSG00000249497.1	0	0	0	0	0	0	0	0	0	0	0	0	RP11-1079K10.5
ENSG00000279036.1	0	0	0	0	0	0	0	0	0	0	0	0	RP11-81K2.2
ENSG00000064300.7	14	30	31	12	18	31	53	27	24	32	40	36	NGFR
ENSG00000249906.1	0	0	0	0	0	0	1	0	1	0	0	2	RP5-1029K10.2
ENSG00000277478.1	0	0	0	0	0	0	0	0	0	0	0	0	MIR6165
ENSG00000250310.1	0	0	0	0	0	0	0	0	0	0	0	0	RP5-1029K10.4
ENSG00000252789.1	0	0	0	0	0	0	0	0	0	0	0	0	AC006487.1
ENSG00000182575.7	9	15	17	6	18	9	13	13	10	18	8	12	NXPH3
ENSG00000121067.16	820	1140	1521	783	1586	1031	82	89	89	231	332	206	SPOP
ENSG00000121073.12	670	1098	1249	704	1252	969	523	697	643	723	924	697	SLC35B1
ENSG00000250751.1	0	1	1	0	0	1	0	1	0	0	1	2	RP11-613C6.2
ENSG00000121104.6	33	39	60	31	67	63	30	45	25	30	32	17	FAM117A
ENSG00000136504.10	962	1238	1707	860	1598	1287	280	317	354	939	1058	829	KAT7
ENSG00000235183.3	0	1	1	1	0	4	1	3	3	1	3	3	RP11-613C6.4
ENSG00000262837.1	1	1	6	4	4	3	0	1	0	0	3	0	RP11-304F15.7
ENSG00000176358.14	0	0	0	0	0	0	0	0	0	0	0	0	TAC4
ENSG00000204584.1	7	18	29	4	12	21	3	6	3	4	0	0	RP11-304F15.3
ENSG00000248954.1	0	0	1	0	0	0	0	0	0	0	0	0	RP11-304F15.4
ENSG00000254039.1	0	0	0	0	0	0	0	1	0	0	0	0	RP11-304F15.6
ENSG00000249176.1	0	0	1	1	0	0	0	0	0	0	0	0	RP11-304F15.5
ENSG00000199492.1	0	0	0	0	0	0	0	0	0	0	0	0	RNU6-1313P
ENSG00000108813.10	8	9	15	13	14	18	5	6	5	11	19	10	DLX4
ENSG00000064195.7	4	7	13	4	7	8	42	49	37	57	64	52	DLX3
ENSG00000248172.1	0	0	0	0	0	0	0	0	0	0	0	1	RP11-1094H24.3
ENSG00000281242.1	0	0	0	0	0	0	0	0	0	0	0	0	Clostridiales-1
ENSG00000280736.1	0	0	0	0	0	0	0	1	0	0	0	0	Clostridiales-1
ENSG00000281631.1	0	0	0	0	0	0	0	0	1	0	0	0	Clostridiales-1
ENSG00000246640.1	12	14	10	5	12	18	72	69	90	47	64	55	RP11-1094H24.4
ENSG00000005884.16	13242	21540	33492	12794	20671	21162	17818	13178	14381	12629	15797	13083	ITGA3
ENSG00000276851.1	10	16	9	11	20	11	2	7	5	4	7	4	RP5-875H18.9
ENSG00000005882.10	316	513	765	404	585	531	178	178	149	134	199	139	PDK2
ENSG00000275025.1	0	2	0	0	2	1	1	1	0	0	1	0	RP5-875H18.10
ENSG00000250282.1	0	2	3	2	0	0	2	0	2	2	1	2	RP5-875H18.4
ENSG00000167100.13	2	2	4	2	6	2	1	3	7	1	0	0	SAMD14
ENSG00000108819.10	1461	2250	3417	1498	2436	2370	270	173	222	514	568	387	PPP1R9B
ENSG00000236472.1	4	4	1	1	9	5	0	0	0	1	4	0	AC002401.1
ENSG00000253730.1	1	1	1	2	1	1	7	13	11	2	7	7	RP11-893F2.13
ENSG00000261959.1	0	0	0	0	0	0	0	0	0	0	0	0	RP11-893F2.14
ENSG00000108823.14	0	0	0	0	0	0	3	1	0	1	4	0	SGCA
ENSG00000188662.6	0	0	0	0	0	0	0	0	1	0	0	1	HILS1
ENSG00000108821.12	212	321	513	233	354	375	2980	2896	3139	3403	3787	3010	COL1A1
ENSG00000249406.1	5	7	6	8	2	5	10	7	12	9	9	6	RP11-893F2.5
ENSG00000263176.1	0	0	0	0	0	0	1	1	1	1	0	4	RP11-893F2.15
ENSG00000251085.1	0	2	5	0	2	1	3	2	5	6	4	7	RP11-893F2.6
ENSG00000249838.1	0	0	0	0	0	0	0	0	0	0	0	0	SUMO2P7
ENSG00000167105.6	276	405	514	308	537	412	26	29	37	40	49	44	TMEM92
ENSG00000251179.1	5	5	5	4	9	3	2	3	3	9	9	4	TMEM92-AS1
ENSG00000274668.1	0	0	0	0	0	0	0	0	0	0	0	0	AC015909.1
ENSG00000015532.8	496	869	1312	563	834	891	75	69	81	115	103	95	XYLT2
ENSG00000279792.1	7	13	17	5	19	12	534	467	579	392	412	403	RP11-893F2.18
ENSG00000108826.14	1044	1548	1802	1073	1994	1302	716	988	885	901	1124	871	MRPL27
ENSG00000154920.13	431	673	986	448	833	621	194	193	219	272	253	230	EME1
ENSG00000108829.9	7153	10456	13724	7056	12518	9947	2918	3539	3556	4213	5405	4032	LRRC59
ENSG00000206824.1	2	0	0	2	4	0	1	1	0	0	1	1	Y_RNA
ENSG00000253102.1	16	3	1	5	11	15	13	14	11	10	9	21	RP1-117B12.4
ENSG00000167107.11	304	483	699	342	558	469	327	298	272	224	306	222	ACSF2
ENSG00000262759.1	0	0	0	0	0	0	0	0	0	0	0	0	MRPS21P9
ENSG00000136457.8	0	1	0	0	0	1	0	0	0	0	0	0	CHAD
ENSG00000275897.1	0	1	2	2	5	3	0	1	0	0	3	0	RP11-94C24.13
ENSG00000136444.8	600	855	1376	605	891	889	238	203	262	291	384	277	RSAD1
ENSG00000249451.1	0	0	0	0	0	0	0	0	0	0	0	0	RP11-94C24.6
ENSG00000136449.12	33	37	44	16	35	31	19	22	22	8	13	14	MYCBPAP
ENSG00000049283.16	7	15	18	9	13	15	10	30	27	11	27	14	EPN3
ENSG00000250286.1	1	1	3	2	7	2	1	4	2	2	8	0	RP11-94C24.8
ENSG00000006282.18	643	1077	1666	732	1220	1069	999	844	908	787	905	756	SPATA20
ENSG00000250107.1	0	0	0	0	0	0	0	0	0	0	0	2	CACNA1G-AS1
ENSG00000006283.16	1	1	2	2	1	4	2	4	6	1	4	1	CACNA1G
ENSG00000250976.1	0	0	0	0	0	0	0	0	0	0	2	0	RP11-94C24.11
ENSG00000251239.1	0	1	0	1	1	1	5	3	3	3	1	1	CTB-22K21.2
ENSG00000108846.14	1046	1913	2800	1226	2232	1868	2313	1695	1908	1045	1188	927	ABCC3
ENSG00000154945.6	1167	1664	2255	1282	2251	1624	214	200	208	251	343	201	ANKRD40
ENSG00000262967.1	2	4	0	1	7	0	1	0	0	1	0	2	RP11-294J22.6
ENSG00000201340.1	0	0	0	0	0	0	0	0	0	0	0	0	Y_RNA
ENSG00000108848.14	2653	3855	4967	2819	5256	2909	1968	2876	3333	7129	8355	5865	LUC7L3
ENSG00000278963.1	10	10	12	5	8	19	157	187	228	143	140	108	RP11-294J22.7
ENSG00000167117.7	1	0	0	0	0	0	0	0	1	0	0	0	LINC00483
ENSG00000278672.1	0	0	0	0	0	0	0	0	0	0	0	0	MIR8059
ENSG00000248702.1	0	0	0	0	0	0	0	0	0	0	0	0	RP11-294J22.5
ENSG00000173714.7	0	0	0	1	0	0	0	0	1	0	0	0	WFIKKN2
ENSG00000261976.2	0	0	0	0	0	0	0	0	0	0	0	0	RP11-506D12.5
ENSG00000243521.2	0	0	0	0	0	0	1	0	0	0	1	0	RPL5P33
ENSG00000141232.4	278	441	543	314	528	414	1300	1303	1664	1590	2007	1615	TOB1
ENSG00000229980.4	2	4	2	1	4	2	28	52	77	47	76	60	TOB1-AS1
ENSG00000262006.1	0	0	0	0	0	0	0	0	0	0	0	0	RP11-700H6.4
ENSG00000247011.2	0	0	0	0	0	0	1	0	0	2	0	0	RP11-700H6.1
ENSG00000251665.1	0	0	0	0	0	0	0	0	0	0	0	0	RP11-700H6.2
ENSG00000008294.19	2213	2983	4224	2102	4085	2713	1222	1320	1494	1697	2019	1515	SPAG9
ENSG00000249870.1	0	0	0	0	0	0	0	0	0	0	0	0	RP11-481C4.1
ENSG00000239672.6	839	1208	1364	806	1604	977	1304	1850	1771	1772	2208	1877	NME1
ENSG00000011052.20	11	15	17	15	17	18	285	277	300	211	260	210	NME2
ENSG00000243678.10	1440	2339	2413	1491	2353	1729	5500	7463	6750	6545	8391	6487	NME1-NME2
ENSG00000280803.1	0	0	0	0	0	0	0	0	0	0	0	0	NME1-NME2
ENSG00000011258.14	313	414	508	283	574	373	163	184	173	120	132	115	MBTD1
ENSG00000279089.1	17	21	25	14	38	26	4	6	1	1	8	2	RP11-481C4.2
ENSG00000264895.1	0	2	3	0	2	5	59	88	83	78	59	96	RP11-421E14.2
ENSG00000011260.12	1821	2229	3239	1498	2883	2166	303	423	431	758	1041	715	UTP18
ENSG00000249383.1	0	0	0	0	0	0	0	0	0	0	0	0	RP11-1018N14.1
ENSG00000249982.1	0	0	1	0	0	0	0	0	0	0	0	0	RP11-1018N14.3
ENSG00000249658.1	0	0	0	0	0	0	0	0	0	0	0	0	RP11-1018N14.4
ENSG00000225860.2	0	0	0	1	0	0	0	0	3	0	0	0	RP11-1018N14.2
ENSG00000267452.1	0	0	0	0	0	0	0	0	0	0	0	0	RP11-1018N14.5
ENSG00000187504.6	1	1	0	0	2	1	0	0	0	2	0	1	RPL7P48
ENSG00000154975.12	0	0	0	0	0	0	0	0	0	0	0	0	CA10
ENSG00000279743.1	0	0	0	0	0	0	0	0	0	0	0	0	CTB-43I4.1
ENSG00000280846.1	0	0	0	0	0	0	0	0	0	0	0	0	AC004108.1
ENSG00000263317.1	0	0	0	0	0	0	0	0	0	0	0	0	RP11-429O1.1
ENSG00000226364.1	0	0	0	0	0	0	0	0	0	0	0	0	AC102948.2
ENSG00000227011.3	0	0	0	0	0	0	0	0	0	0	0	0	C17orf112
ENSG00000262902.1	2	3	2	4	1	4	8	2	5	4	5	4	RP11-750B16.1
ENSG00000276078.1	0	0	0	0	0	0	0	0	0	0	0	0	AC091154.1
ENSG00000263252.1	0	0	0	0	0	0	0	0	0	0	0	0	RP11-146P2.1
ENSG00000262271.1	0	0	0	0	0	0	0	0	0	0	0	0	CTD-2535P7.1
ENSG00000262518.1	0	0	0	0	0	0	0	0	0	0	0	0	CTD-2535P7.2
ENSG00000221534.2	0	0	0	0	0	0	0	0	0	0	0	0	AC090079.1
ENSG00000262384.1	0	0	0	0	0	0	0	0	0	0	0	0	RP11-312B18.1
ENSG00000233380.1	1	0	2	0	1	1	0	1	2	2	2	4	RPS2P48
ENSG00000141200.7	0	0	0	0	0	0	0	0	0	1	0	1	KIF2B
ENSG00000263189.1	0	0	0	0	0	0	0	0	0	0	0	1	RP11-618P13.1
ENSG00000261965.1	0	0	0	0	0	0	0	0	0	0	0	0	ISCA1P3
ENSG00000263199.1	0	0	0	0	0	0	0	0	0	0	0	0	RP11-372K20.1
ENSG00000263125.1	0	0	0	0	0	0	0	0	0	0	0	0	ARL2BPP8
ENSG00000251809.1	0	0	0	0	0	0	0	0	0	0	0	0	RN7SKP14
ENSG00000141198.12	410	546	707	389	781	502	349	467	426	418	527	412	TOM1L1
ENSG00000166260.9	861	1285	1598	886	1812	1192	484	512	611	643	769	651	COX11
ENSG00000279059.1	43	51	58	37	81	40	13	17	18	17	9	22	RP11-257O5.2
ENSG00000275710.1	0	2	2	1	2	3	2	1	1	0	1	1	RP11-257O5.4
ENSG00000166263.12	182	249	332	160	323	223	56	94	108	137	144	102	STXBP4
ENSG00000108924.12	2	11	5	10	13	9	6	0	5	0	2	0	HLF
ENSG00000263096.1	0	0	0	0	0	0	1	0	0	2	0	0	RP11-515O17.2
ENSG00000262079.1	0	0	0	0	0	0	0	0	1	1	1	0	RP11-515O17.3
ENSG00000108960.6	399	598	730	392	727	518	131	127	164	193	231	184	MMD
ENSG00000262395.1	0	0	0	0	0	0	0	1	1	0	0	0	RP11-515E23.2
ENSG00000261873.1	0	0	0	0	0	0	0	0	0	0	0	0	RP11-515E23.1
ENSG00000236319.2	0	0	0	0	0	0	0	0	0	0	0	0	CTD-2033D24.2
ENSG00000262135.1	0	0	0	0	0	0	0	0	0	0	0	0	GARSP1
ENSG00000200107.1	0	0	0	0	0	0	0	0	0	0	0	0	RNU6-1249P
ENSG00000166292.10	3	1	3	1	4	2	40	62	47	40	37	34	TMEM100
ENSG00000141179.12	322	456	564	334	591	496	74	81	95	123	148	73	PCTP
ENSG00000262052.1	0	0	0	0	0	0	0	0	0	0	0	0	RP11-763E3.1
ENSG00000264277.1	0	0	0	0	0	0	0	0	0	0	0	0	AC011073.1
ENSG00000153930.9	6	2	6	2	6	3	3	4	5	2	2	5	ANKFN1
ENSG00000274924.1	0	0	0	0	0	0	0	0	0	0	0	0	AC006925.1
ENSG00000261882.1	0	0	0	0	0	0	0	0	0	0	0	0	RP11-502F1.2
ENSG00000279606.1	0	0	0	0	1	0	0	0	0	0	0	0	RP11-502F1.1
ENSG00000243058.1	0	0	0	0	0	0	0	0	0	0	0	0	RPL39P33
ENSG00000183691.4	503	758	1219	497	779	772	3623	3255	3269	3296	3523	3086	NOG
ENSG00000214226.7	69	86	133	64	100	81	202	186	167	142	146	128	C17orf67
ENSG00000153933.8	54	97	105	61	133	63	35	60	51	64	68	46	DGKE
ENSG00000212469.1	0	0	0	0	0	0	0	0	0	0	0	0	RNU6-1158P
ENSG00000262408.1	0	0	1	0	0	0	0	0	0	0	0	0	RP11-670E13.3
ENSG00000121060.13	4602	6568	9025	5047	9121	6588	1373	1485	1522	1812	2081	1660	TRIM25
ENSG00000262112.1	6	4	0	4	7	2	0	0	0	0	1	1	RP11-670E13.5
ENSG00000265238.1	0	0	0	0	0	0	0	0	0	0	0	0	MIR3614
ENSG00000274213.1	25	34	45	35	65	51	1676	3333	2567	2147	2729	2158	RP11-670E13.6
ENSG00000121058.4	533	722	943	466	897	637	95	102	112	193	238	157	COIL
ENSG00000262298.1	0	0	0	0	0	0	0	0	0	0	0	0	RP5-1107A17.3
ENSG00000262623.1	0	0	0	0	0	0	0	0	0	0	0	0	RP5-1107A17.2
ENSG00000121064.11	572	818	1152	599	1087	829	1085	1213	1160	1133	1389	1096	SCPEP1
ENSG00000263120.1	0	0	0	0	2	2	9	3	6	4	8	7	RP5-1107A17.4
ENSG00000261192.1	0	0	0	0	0	0	0	0	0	0	0	0	RNF126P1
ENSG00000263004.1	3	11	6	1	8	9	9	13	16	8	5	10	RP11-166P13.3
ENSG00000121057.11	1367	2004	3391	1355	2388	2085	999	846	940	2016	2569	1892	AKAP1
ENSG00000263089.1	0	0	0	0	0	0	0	0	0	0	0	0	RP11-166P13.4
ENSG00000153944.9	11	12	21	12	20	12	11	25	14	17	26	14	MSI2
ENSG00000279555.1	0	0	0	0	0	0	2	0	1	2	4	2	RP11-426D19.1
ENSG00000279281.1	0	0	0	0	0	0	0	0	0	0	0	0	RP11-226M10.3
ENSG00000278285.1	0	0	0	0	0	0	0	0	0	0	0	0	AC015883.1
ENSG00000266100.1	0	0	0	0	0	0	0	0	0	0	0	0	RP11-118E18.2
ENSG00000280028.1	0	0	0	0	0	0	0	0	0	0	0	0	RP11-118E18.1
ENSG00000263499.1	0	0	0	0	0	0	0	0	0	0	0	0	RP11-118E18.4
ENSG00000242889.3	0	0	0	0	1	0	0	0	0	0	0	0	RN7SL449P
ENSG00000238447.1	0	0	0	0	0	0	0	0	0	0	0	0	RNU7-134P
ENSG00000166329.2	0	0	0	0	0	0	0	0	0	0	0	0	CCDC182
ENSG00000265542.4	0	1	0	0	0	0	0	0	1	0	2	0	RP11-60A24.3
ENSG00000222976.1	0	0	0	0	0	0	0	0	0	0	0	0	RN7SKP94
ENSG00000181610.11	1181	1755	1997	1176	2304	1463	540	752	644	746	854	757	MRPS23
ENSG00000180891.11	865	1422	2310	913	1468	1384	474	363	399	360	495	361	CUEDC1
ENSG00000264914.1	0	0	0	0	0	0	0	0	0	0	0	0	RP11-343K8.3
ENSG00000278642.1	1	0	2	1	0	1	31	20	19	12	18	15	RP11-159D12.11
ENSG00000136451.7	1650	2336	3091	1601	2983	1887	441	592	587	791	991	712	VEZF1
ENSG00000280233.1	1	2	1	0	0	0	11	10	9	10	7	7	RP11-159D12.3
ENSG00000266086.1	0	0	2	1	0	1	0	0	0	0	0	0	RP11-159D12.5
ENSG00000264112.1	712	1004	1356	753	1398	945	326	434	489	389	493	411	RP11-159D12.2
ENSG00000136450.11	7518	10512	13413	6767	12231	9278	3395	3565	3973	3221	3538	2925	SRSF1
ENSG00000279069.1	29	19	17	7	32	24	89	95	89	63	74	74	RP11-159D12.6
ENSG00000266290.1	0	0	0	0	1	0	15	13	16	10	13	8	RP11-159D12.10
ENSG00000264364.2	4379	5747	7510	4093	7464	5100	3966	4784	5593	5640	6626	5270	DYNLL2
ENSG00000279207.1	60	90	114	47	132	86	163	163	223	165	189	154	RP11-159D12.8
ENSG00000141194.5	0	0	0	0	0	0	0	0	0	0	0	0	OR4D1
ENSG00000229590.3	0	0	0	0	0	0	0	0	0	0	0	0	MSX2P1
ENSG00000255713.1	0	0	0	0	0	0	0	0	0	0	0	0	OR4D2
ENSG00000121053.5	0	0	0	0	0	0	0	0	0	0	0	0	EPX
ENSG00000278627.1	2	3	0	0	4	0	4	2	4	5	3	4	RP11-506H21.5
ENSG00000011143.15	229	361	501	239	412	321	92	125	103	105	138	113	MKS1
ENSG00000167419.9	1	2	0	0	1	1	1	0	1	0	2	3	LPO
ENSG00000005381.7	0	0	0	0	0	0	0	0	0	0	0	0	MPO
ENSG00000005379.14	265	496	835	331	528	526	149	139	148	74	106	84	BZRAP1
ENSG00000265148.4	11	8	14	10	22	7	49	61	71	61	47	44	BZRAP1-AS1
ENSG00000265206.3	0	1	2	0	0	0	4	1	4	2	8	3	RP5-1171I10.5
ENSG00000273667.1	0	0	0	0	0	0	0	0	0	0	0	0	AC004687.1
ENSG00000264399.1	0	0	0	0	0	0	1	1	1	0	1	0	MIR4736
ENSG00000213246.5	1174	1867	2072	1362	2508	1464	859	1246	1106	1148	1360	1162	SUPT4H1
ENSG00000108375.11	184	313	452	206	357	337	49	53	66	81	83	69	RNF43
ENSG00000176160.8	0	0	0	0	0	0	0	0	0	0	0	0	HSF5
ENSG00000266051.1	0	0	0	0	0	0	0	0	0	0	0	0	AC023992.1
ENSG00000266648.1	0	3	0	1	1	1	0	2	1	1	6	3	SETP3
ENSG00000108389.8	602	959	1335	602	1110	1008	614	691	696	978	1214	1007	MTMR4
ENSG00000264672.4	10	6	11	0	7	7	6	1	2	4	4	3	SEPT4-AS1
ENSG00000108387.13	25	22	54	22	48	36	41	32	32	17	25	25	SEPT4
ENSG00000181013.3	0	0	0	0	0	0	0	0	2	0	1	1	C17orf47
ENSG00000121101.14	9	14	14	9	20	16	181	227	270	196	207	176	TEX14
ENSG00000212195.2	42	7	21	6	7	106	391	652	658	568	518	436	U3
ENSG00000266826.1	0	0	0	0	0	0	0	0	0	0	0	0	CTD-2200P10.1
ENSG00000199426.1	0	0	0	0	0	0	0	0	0	1	0	0	RNU1-108P
ENSG00000266561.2	0	0	0	0	0	0	0	0	0	0	0	0	CTD-2200P10.3
ENSG00000206917.1	0	0	0	0	0	0	0	2	1	0	0	0	RNU1-52P
ENSG00000200997.1	0	0	1	0	0	1	1	0	1	1	0	0	RNU1-85P
ENSG00000108384.13	409	630	781	416	780	523	308	474	433	410	499	446	RAD51C
ENSG00000274198.1	0	0	0	0	0	0	0	0	0	0	0	0	RP11-579A4.1
ENSG00000175175.5	14	22	30	5	27	18	9	8	16	8	12	3	PPM1E
ENSG00000276601.1	0	0	0	0	0	0	0	0	0	0	1	0	Metazoa_SRP
ENSG00000251865.1	0	0	0	0	0	0	0	0	0	0	0	0	RNU6-518P
ENSG00000241462.1	0	0	0	0	0	0	0	0	0	0	0	0	RP11-579O24.1
ENSG00000275680.1	0	0	0	0	0	0	0	0	0	0	0	0	Metazoa_SRP
ENSG00000263938.1	0	0	0	0	0	0	0	0	0	0	0	0	RP11-579O24.3
ENSG00000108395.12	1238	1726	2500	1169	2009	1571	840	1037	1043	1080	1407	1040	TRIM37
ENSG00000216168.1	0	0	0	0	0	0	0	4	2	3	0	0	AC100832.1
ENSG00000263558.2	0	0	0	0	0	0	0	0	1	0	0	0	RN7SL716P
ENSG00000224738.1	21	30	50	23	51	32	123	147	172	106	113	88	AC099850.1
ENSG00000182628.11	2492	3437	3963	2481	4769	2893	1451	2358	2001	2021	2412	1920	SKA2
ENSG00000252212.1	0	0	1	0	0	1	0	0	0	0	0	0	RNU2-58P
ENSG00000211514.1	1	0	0	1	3	2	0	0	0	0	1	0	MIR454
ENSG00000207996.1	2	0	0	0	2	1	1	1	4	2	1	0	MIR301A
ENSG00000068489.11	3031	4198	5517	3024	5632	3422	966	1304	1289	1182	1418	1041	PRR11
ENSG00000266537.1	0	0	0	1	0	0	0	0	0	0	0	0	CTD-2510F5.2
ENSG00000265303.1	0	0	0	0	0	0	0	0	0	0	0	0	CTD-2510F5.6
ENSG00000265415.1	2	0	0	0	6	3	0	1	0	1	0	2	CTD-2510F5.4
ENSG00000167447.11	414	587	806	350	675	541	1571	1837	1692	1814	2291	1870	SMG8
ENSG00000153982.9	20	16	34	25	34	17	9	10	9	5	15	10	GDPD1
ENSG00000207235.1	0	0	0	0	0	0	0	0	0	0	0	0	Y_RNA
ENSG00000271063.1	0	0	0	0	0	0	0	0	0	0	0	0	SNRPGP17
ENSG00000175155.7	27	56	79	42	76	51	36	53	35	100	101	73	YPEL2
ENSG00000278863.1	0	0	0	0	0	0	0	0	0	0	0	0	RP11-567L7.3
ENSG00000263857.1	0	0	0	0	0	0	0	0	0	0	0	0	MIR4729
ENSG00000266002.1	0	0	0	0	0	0	0	0	0	0	0	0	RP11-567L7.5
ENSG00000265313.4	0	0	0	0	0	0	0	0	0	0	0	0	LINC01476
ENSG00000200889.1	0	0	0	0	0	0	0	0	0	0	0	0	RNU4-13P
ENSG00000108406.8	604	836	997	580	1098	697	314	425	374	383	446	338	DHX40
ENSG00000273702.1	5	8	6	3	17	9	229	248	190	150	188	141	RP11-758H9.2
ENSG00000141367.10	9639	13770	16700	9125	17458	12371	2554	3579	3325	4297	5257	3901	CLTC
ENSG00000141378.14	640	998	1137	640	1216	816	612	743	782	966	1023	899	PTRH2
ENSG00000062716.9	3043	3982	5462	2527	4938	3568	3059	4526	4385	4256	4597	3795	VMP1
ENSG00000267637.1	2	0	1	1	0	1	19	24	21	14	23	23	RP11-619I22.1
ENSG00000199004.1	0	0	0	0	0	0	0	0	0	0	0	0	MIR21
ENSG00000201524.1	0	0	0	0	0	0	1	0	0	0	1	0	RNU6-450P
ENSG00000108423.13	187	224	282	166	309	216	14	43	47	47	29	26	TUBD1
ENSG00000270264.1	0	0	0	0	0	0	0	0	0	1	0	1	NDUFB8P2
ENSG00000108443.12	1142	1476	2152	957	1914	1338	262	261	342	484	573	441	RPS6KB1
ENSG00000241913.1	0	0	0	0	0	0	0	0	0	0	0	0	RP5-1073F15.1
ENSG00000267318.1	0	0	0	0	0	0	0	0	0	0	0	0	RP11-178C3.1
ENSG00000189050.13	161	252	277	171	308	212	58	64	91	110	112	75	RNFT1
ENSG00000267104.2	0	0	0	0	0	0	0	0	0	0	0	0	TBC1D3P1-DHX40P1
ENSG00000267302.4	2	2	7	5	15	7	12	18	12	11	8	12	RP11-178C3.2
ENSG00000266992.1	7	4	6	2	3	4	1	0	1	1	1	4	DHX40P1
ENSG00000238283.3	0	0	0	0	0	0	0	0	0	0	0	0	TBC1D3P1
ENSG00000275860.1	0	0	0	0	0	0	0	0	0	0	0	0	RP11-178C3.7
ENSG00000274378.1	0	0	0	0	0	0	1	0	1	0	0	0	RP11-178C3.8
ENSG00000263422.1	0	0	2	3	2	2	0	0	0	0	0	0	AC005702.1
ENSG00000266701.1	1	1	1	1	0	0	0	0	0	0	0	0	AC005702.4
ENSG00000265638.1	0	0	1	1	0	0	0	0	0	0	0	0	AC005702.3
ENSG00000263820.1	0	0	0	0	0	1	0	0	0	0	0	0	AC005702.2
ENSG00000264049.1	1	0	2	1	1	0	0	0	0	2	0	0	MIR4737
ENSG00000068097.13	387	518	787	361	741	513	155	195	187	224	256	197	HEATR6
ENSG00000267526.1	1	0	0	1	2	1	4	4	3	2	3	4	RP11-178C3.6
ENSG00000267416.1	1	4	2	2	1	7	11	11	9	9	7	6	CTD-2319I12.2
ENSG00000261040.5	10	8	5	5	15	13	95	133	123	140	176	138	WFDC21P
ENSG00000280852.1	5	2	4	2	4	3	21	46	57	35	44	43	AC025048.1
ENSG00000267295.1	0	0	0	0	0	0	0	0	0	0	0	0	CTD-2319I12.3
ENSG00000277532.1	0	0	0	0	0	0	0	0	0	0	0	0	CTD-2319I12.9
ENSG00000267248.1	29	75	90	37	80	56	127	187	172	130	135	135	CTD-2319I12.4
ENSG00000267095.1	0	0	0	0	0	0	0	0	2	1	1	1	CTD-2319I12.5
ENSG00000167434.8	0	0	0	0	0	0	0	0	0	0	0	0	CA4
ENSG00000266960.1	0	0	0	0	0	0	0	0	0	0	0	0	FAM106DP
ENSG00000281662.1	0	1	0	0	0	0	0	0	0	0	0	0	Metazoa_SRP
ENSG00000170832.11	1146	1575	2358	970	1865	1384	327	363	339	433	468	386	USP32
ENSG00000252577.1	1	0	4	2	1	1	1	2	0	2	8	1	SCARNA20
ENSG00000241157.1	1	1	1	2	0	0	6	9	7	18	8	15	RP11-3K24.1
ENSG00000275562.1	0	0	0	0	0	0	0	0	0	0	0	0	RP11-3K24.3
ENSG00000280588.1	0	0	0	0	0	0	0	0	0	0	0	0	AC104763.1
ENSG00000271626.1	0	0	0	0	0	0	0	0	0	0	0	0	RP11-3K24.2
ENSG00000141371.11	0	0	4	1	0	0	13	14	17	12	10	5	C17orf64
ENSG00000213228.5	1	0	2	0	1	0	1	1	1	2	3	6	RPL12P38
ENSG00000062725.8	609	851	1068	624	1177	734	64	146	140	143	192	155	APPBP2
ENSG00000270553.1	0	0	0	0	0	0	0	0	0	0	0	0	RP11-15E18.5
ENSG00000259349.1	1	1	4	1	4	4	15	29	15	15	23	9	RP11-15E18.1
ENSG00000267678.1	0	0	0	0	0	0	0	0	0	0	0	0	RP11-15E18.3
ENSG00000267772.1	0	0	0	0	0	0	0	0	0	0	0	0	RP11-15E18.4
ENSG00000266943.1	0	0	0	0	0	0	0	0	0	1	0	0	RP11-15E18.2
ENSG00000170836.10	232	302	424	202	389	323	347	306	320	469	553	449	PPM1D
ENSG00000281267.1	0	0	0	0	0	0	0	0	0	0	0	0	AC110602.1
ENSG00000200013.1	0	0	0	0	0	0	0	0	0	0	0	0	RNU6-623P
ENSG00000141376.19	76	120	138	69	134	122	97	103	122	120	126	95	BCAS3
ENSG00000239932.3	0	0	1	0	1	0	0	2	0	1	1	1	RN7SL606P
ENSG00000224011.1	0	0	1	0	0	0	0	0	0	0	2	0	AC111155.1
ENSG00000252534.1	0	0	0	0	0	0	0	0	0	0	0	0	Y_RNA
ENSG00000267083.1	0	0	0	0	0	0	1	1	0	0	0	0	KRT18P61
ENSG00000211515.1	0	0	0	0	0	0	0	0	0	0	0	0	AC079005.1
ENSG00000254114.1	0	0	2	0	0	1	0	2	1	2	2	0	HMGN1P28
ENSG00000264322.2	0	0	0	0	0	1	0	1	1	0	0	1	RN7SL448P
ENSG00000267207.1	0	0	0	0	0	0	0	0	0	1	0	0	RP11-264B14.1
ENSG00000267449.1	1	0	0	0	0	0	0	0	0	0	0	0	RP11-264B14.2
ENSG00000227694.1	2	3	5	1	10	3	6	9	6	13	13	9	AC005884.1
ENSG00000267667.1	0	0	0	0	0	0	0	0	0	0	0	0	RP11-136H19.1
ENSG00000273982.1	0	0	0	0	0	0	0	0	0	0	0	0	RP11-332H18.7
ENSG00000267131.1	0	0	0	0	0	0	0	0	0	0	0	0	RP11-332H18.5
ENSG00000266934.1	5	0	7	3	1	5	0	0	0	0	0	0	RP11-332H18.3
ENSG00000267280.4	0	0	0	2	0	0	7	1	8	5	8	5	TBX2-AS1
ENSG00000121068.12	1	1	0	0	0	0	1	0	0	1	0	0	TBX2
ENSG00000187013.4	1	1	3	1	1	3	27	30	31	36	39	24	C17orf82
ENSG00000121075.8	2	2	7	3	3	1	0	0	0	0	0	0	TBX4
ENSG00000267137.1	0	0	0	0	0	0	0	0	0	0	0	0	RP11-15K2.2
ENSG00000278751.1	0	0	0	0	0	0	0	0	0	0	0	0	AC005901.1
ENSG00000253506.2	0	2	1	0	1	1	1	0	0	2	4	1	NACA2
ENSG00000136492.7	832	1051	1484	793	1493	994	353	433	461	466	537	425	BRIP1
ENSG00000108506.10	662	873	1125	595	1239	771	171	280	287	300	353	274	INTS2
ENSG00000202361.1	0	0	0	0	0	1	0	0	0	0	0	0	Y_RNA
ENSG00000108510.8	1615	2074	2756	1470	2661	1904	277	311	325	503	570	449	MED13
ENSG00000279133.1	27	30	23	10	31	28	48	63	69	93	114	80	RP11-342K2.1
ENSG00000242398.3	0	0	0	0	0	0	0	0	0	0	0	0	RN7SL800P
ENSG00000221302.1	0	0	0	0	0	0	0	0	0	0	0	0	AC018628.1
ENSG00000200842.1	0	0	0	0	0	0	0	0	0	0	0	0	Y_RNA
ENSG00000207123.1	0	0	0	0	0	0	0	0	0	0	0	0	Y_RNA
ENSG00000266066.1	8	21	29	9	19	22	9	9	11	11	12	25	POLRMTP1
ENSG00000266365.1	0	0	1	0	0	0	0	0	0	0	0	0	RP11-51L5.3
ENSG00000266647.1	0	0	0	0	0	0	0	0	0	0	0	0	RP11-51L5.4
ENSG00000188755.8	0	0	0	0	0	0	0	0	0	0	0	0	RP11-51L5.6
ENSG00000270033.1	0	0	0	0	0	0	0	0	0	0	0	0	RP11-51L5.7
ENSG00000263887.5	0	0	0	0	0	0	0	0	0	0	0	0	RP11-51L5.5
ENSG00000242123.1	0	0	0	0	0	0	0	0	0	0	0	0	RP11-51L5.1
ENSG00000172421.6	0	0	0	0	0	0	0	1	0	0	0	0	EFCAB3
ENSG00000239809.1	0	0	0	0	0	0	1	0	0	0	0	0	RP11-51L5.2
ENSG00000251981.1	0	0	0	0	0	0	0	0	0	0	0	0	RNU7-52P
ENSG00000239527.1	0	0	0	0	0	0	0	0	0	0	1	0	RPS23P7
ENSG00000087995.14	497	705	860	494	982	634	60	88	92	82	146	93	METTL2A
ENSG00000146872.16	702	868	1167	606	1090	788	122	175	176	443	597	419	TLK2
ENSG00000239246.3	1	6	5	8	7	5	7	10	6	15	10	19	RP11-464D20.2
ENSG00000264546.1	2	0	2	0	0	1	0	0	0	2	2	2	RP11-464D20.6
ENSG00000277463.1	0	2	0	0	0	0	0	0	0	0	0	0	CTD-3035K23.6
ENSG00000274565.1	2	7	9	6	6	5	78	119	97	119	103	86	CTD-3035K23.7
ENSG00000011028.12	749	1282	2087	798	1271	1301	1564	1069	1215	964	1215	1026	MRC2
ENSG00000207382.1	0	0	0	0	0	0	0	0	0	0	0	0	Y_RNA
ENSG00000279713.1	1	0	0	0	2	1	0	0	0	1	0	1	CTD-3035K23.3
ENSG00000199697.1	1	1	1	0	1	1	0	0	0	0	0	0	RNU6-446P
ENSG00000265702.1	2	8	8	3	9	5	70	90	85	49	49	41	RP11-156L14.1
ENSG00000173838.10	6	2	6	0	7	2	83	90	78	63	98	57	MARCH10
ENSG00000265000.1	0	0	0	0	0	0	0	0	0	0	0	0	RP11-453A12.1
ENSG00000264907.1	0	0	0	0	0	0	0	0	0	0	0	0	SLMO2P3
ENSG00000263931.1	0	0	0	0	1	0	3	1	0	1	1	1	RP11-180P8.1
ENSG00000207552.1	0	0	0	0	0	0	0	0	0	0	0	0	MIR633
ENSG00000265262.1	0	0	0	0	1	0	0	0	1	0	0	0	TRMT112P3
ENSG00000266411.1	0	0	3	1	0	0	15	13	20	6	10	7	RP11-180P8.3
ENSG00000270324.1	0	0	0	0	0	0	0	0	0	0	0	0	RP11-180P8.4
ENSG00000272164.1	0	0	0	0	0	0	0	0	0	0	0	0	RP11-180P8.5
ENSG00000170921.13	1518	2165	3188	1525	2736	2208	797	856	862	1028	1352	1005	TANC2
ENSG00000272383.1	0	0	0	0	0	0	0	0	0	0	0	0	RP11-556O9.4
ENSG00000264513.1	0	0	0	0	0	0	0	0	0	0	0	0	RP11-556O9.2
ENSG00000264529.1	0	0	1	1	0	0	3	0	2	6	8	3	RP11-556O9.3
ENSG00000233635.2	0	0	0	0	0	1	0	0	1	0	1	0	AC037445.1
ENSG00000281576.1	0	0	0	0	0	1	0	0	0	0	1	1	AC015923.2
ENSG00000263501.1	0	0	0	0	0	0	0	0	0	0	0	0	RP11-269G24.2
ENSG00000271919.1	0	0	0	0	0	0	0	0	0	0	0	0	RP11-269G24.8
ENSG00000278282.1	0	0	0	0	0	0	0	0	0	0	0	0	AC005828.1
ENSG00000226797.1	0	0	0	0	0	0	0	0	0	0	0	0	AC015923.1
ENSG00000263644.1	0	0	0	0	0	0	0	0	1	0	0	0	RP11-269G24.3
ENSG00000271749.1	2	3	3	4	3	3	0	0	0	0	0	0	RP11-269G24.7
ENSG00000265282.1	2	1	2	0	0	2	3	3	5	4	2	2	RP11-269G24.4
ENSG00000008283.14	978	1627	2192	1120	1735	1611	1375	1282	1345	1193	1364	1156	CYB561
ENSG00000265971.1	0	0	0	0	0	0	0	0	1	1	0	0	RP11-269G24.6
ENSG00000228979.4	2	2	4	0	0	0	0	3	3	3	3	1	CTD-2501B8.5
ENSG00000159640.13	0	1	0	0	0	1	2	3	4	1	3	1	ACE
ENSG00000264813.4	0	0	0	0	0	0	1	1	0	0	1	0	CTD-2501B8.1
ENSG00000224353.2	0	0	0	0	0	0	0	0	0	0	0	0	ACE3P
ENSG00000173826.13	0	2	1	0	1	0	0	0	0	0	0	0	KCNH6
ENSG00000136485.13	3453	5179	6922	3370	5963	4751	458	549	626	894	1101	791	DCAF7
ENSG00000200560.1	0	0	0	0	0	0	0	0	0	0	0	0	RNU6-288P
ENSG00000136463.7	545	767	1010	527	887	820	67	53	71	158	175	136	TACO1
ENSG00000270587.1	0	0	0	0	0	0	0	0	0	0	0	0	RP11-51F16.9
ENSG00000198909.6	1130	1743	2625	1075	1843	1789	107	91	102	210	214	165	MAP3K3
ENSG00000263883.1	0	3	7	6	4	5	63	43	68	147	148	106	EEF1DP7
ENSG00000136490.7	126	239	319	173	252	211	82	93	69	42	74	42	LIMD2
ENSG00000279369.1	1	2	2	0	3	2	2	5	8	4	2	2	RP11-51F16.1
ENSG00000266173.4	135	208	235	128	201	155	81	71	81	42	58	47	STRADA
ENSG00000125695.12	0	0	0	0	0	0	0	0	0	0	0	0	RP11-51F16.8
ENSG00000108588.12	2828	3857	5185	2574	5053	3381	1452	1723	1852	2439	2938	2317	CCDC47
ENSG00000198231.11	3121	4485	6966	2860	5258	4125	613	666	774	1531	1824	1301	DDX42
ENSG00000108592.15	3223	4638	7086	2938	5341	4602	1189	1270	1433	1672	2043	1600	FTSJ3
ENSG00000087191.11	4063	5700	7980	3934	7019	5456	3535	4180	4069	4820	5864	4599	PSMC5
ENSG00000108604.14	1081	1505	2335	1038	1747	1601	706	628	701	1074	1276	984	SMARCD2
ENSG00000240280.5	0	0	0	0	0	0	0	0	0	0	0	0	TCAM1P
ENSG00000213218.8	0	0	0	0	0	0	0	0	0	0	0	0	CSH2
ENSG00000136487.16	0	0	0	0	0	0	0	0	0	0	0	0	GH2
ENSG00000259533.1	0	0	0	0	0	0	0	0	0	0	0	0	RP11-630H24.3
ENSG00000136488.13	0	0	0	0	0	0	0	1	1	0	0	0	CSH1
ENSG00000259333.1	0	0	0	0	0	0	0	0	0	0	0	0	RP11-630H24.4
ENSG00000204414.10	0	0	0	0	0	0	1	0	0	0	0	0	CSHL1
ENSG00000259384.5	0	0	0	0	0	0	1	1	0	0	0	1	GH1
ENSG00000007312.11	0	0	0	0	0	0	0	1	0	0	0	0	CD79B
ENSG00000007314.10	0	1	1	0	1	0	1	0	1	1	0	1	SCN4A
ENSG00000263489.1	0	0	0	0	1	0	0	0	0	0	0	0	CTC-264K15.6
ENSG00000264954.1	0	0	0	0	0	3	0	0	1	2	1	0	RP11-214C8.2
ENSG00000224383.6	8	9	14	8	7	9	3	6	2	1	2	6	PRR29
ENSG00000108622.9	158	288	382	219	407	315	57	53	60	92	103	59	ICAM2
ENSG00000178607.14	421	625	887	379	756	557	805	839	848	693	809	666	ERN1
ENSG00000266402.3	75	119	82	82	190	70	1454	3578	3057	2983	4024	3296	RP11-329L6.2
ENSG00000199753.1	84	112	152	96	136	115	254	352	358	520	607	477	SNORD104
ENSG00000281311.1	0	0	0	0	0	0	0	0	0	0	0	0	SNORA76C
ENSG00000277887.1	0	0	0	0	0	0	0	0	0	0	0	0	SNORA76C
ENSG00000136478.6	1096	1579	2456	1077	1995	1543	94	116	84	215	342	176	TEX2
ENSG00000256358.1	0	0	0	0	0	0	0	0	0	0	0	0	RPL31P57
ENSG00000261371.4	3	9	6	6	13	8	3	3	2	2	2	3	PECAM1
ENSG00000239823.2	0	0	0	0	0	0	0	0	0	0	0	0	Y_RNA
ENSG00000265031.1	0	0	0	0	0	1	0	0	0	0	0	0	MIR1273E
ENSG00000271605.4	114	130	189	91	211	123	99	159	145	113	104	92	MILR1
ENSG00000266804.1	0	0	0	0	0	0	0	0	1	0	0	0	AC234063.1
ENSG00000256525.5	695	947	1311	640	1233	810	454	556	592	361	408	361	POLG2
ENSG00000256826.1	0	0	0	0	1	0	0	0	0	0	0	0	AC138744.2
ENSG00000108654.10	13744	19424	27328	12795	24048	16833	13197	15951	16884	19650	23318	18579	DDX5
ENSG00000265695.1	0	0	0	0	0	0	0	0	0	0	0	0	MIR3064
ENSG00000266241.1	0	0	0	0	0	0	0	0	0	0	0	0	MIR5047
ENSG00000258890.5	719	990	1272	674	1251	877	185	308	313	262	337	289	CEP95
ENSG00000108854.14	3670	5171	6614	3384	6366	4414	1441	1673	1982	3019	3648	2811	SMURF2
ENSG00000271779.1	0	0	0	0	0	0	0	0	0	1	0	0	RP11-87N3.6
ENSG00000274483.1	260	336	350	214	296	295	298	213	313	389	441	365	AC132812.1
ENSG00000270714.1	5	1	5	0	8	4	3	5	1	11	7	13	MINOS1P2
ENSG00000215769.7	74	116	157	68	134	90	9	14	16	17	18	13	RP13-104F24.2
ENSG00000266820.1	0	0	0	0	0	0	0	0	0	0	0	0	RP13-104F24.1
ENSG00000265298.1	1	0	0	1	2	0	1	0	0	1	0	0	RP13-104F24.3
ENSG00000263647.1	0	0	0	0	0	0	0	0	0	0	0	0	RP11-927P21.5
ENSG00000265982.1	4	9	13	4	7	12	5	4	3	2	1	3	RP11-927P21.4
ENSG00000214176.8	302	507	714	328	591	522	179	160	209	211	212	182	PLEKHM1P
ENSG00000278581.1	1	2	0	2	4	0	4	6	1	9	7	4	MIR6080
ENSG00000252242.1	0	0	1	0	1	0	0	0	1	0	0	0	RNU7-115P
ENSG00000272400.1	0	0	0	0	0	0	0	0	0	0	0	0	RP11-927P21.7
ENSG00000176809.9	22	23	25	14	36	24	44	51	36	32	34	30	LRRC37A3
ENSG00000264840.1	0	0	0	0	0	0	0	0	0	0	0	0	RN7SL404P
ENSG00000272134.1	0	0	0	0	0	0	0	0	0	0	0	0	RP11-927P21.8
ENSG00000272220.1	0	0	0	0	0	0	0	0	0	0	0	0	RP11-927P21.9
ENSG00000265218.1	0	0	2	2	1	0	0	0	0	0	1	1	RP11-927P21.1
ENSG00000266644.1	1	0	0	0	0	1	0	1	0	0	0	0	RP11-927P21.2
ENSG00000271974.1	0	0	0	0	0	0	0	0	0	0	0	0	RP11-927P21.12
ENSG00000264057.1	3	2	4	3	2	0	12	11	10	7	14	11	RP11-583F2.1
ENSG00000266155.2	0	0	0	0	0	0	0	0	0	0	0	0	RP11-927P21.6
ENSG00000280299.1	0	0	0	0	0	0	0	0	0	0	0	0	RP11-583F2.7
ENSG00000272346.2	0	0	0	0	0	0	0	0	0	0	0	0	RP11-927P21.11
ENSG00000265912.1	0	0	0	0	0	0	0	0	1	0	0	0	RP11-583F2.2
ENSG00000272006.1	0	0	1	0	1	0	1	0	3	2	0	0	RP11-583F2.6
ENSG00000232457.4	0	0	1	0	0	0	0	1	0	3	0	1	SLC16A6P1
ENSG00000214174.7	38	56	61	36	73	62	68	97	84	68	80	80	AMZ2P1
ENSG00000120063.8	1237	1588	1916	1088	2161	1430	600	765	831	1061	1316	963	GNA13
ENSG00000266598.1	0	0	0	0	0	0	0	0	0	0	0	1	RP11-583F2.5
ENSG00000263470.1	78	103	139	80	140	103	35	40	44	23	31	29	RP11-160O5.1
ENSG00000108370.14	9	19	36	22	41	30	29	24	28	26	38	32	RGS9
ENSG00000265883.1	0	0	0	0	0	0	0	0	0	0	0	0	RP11-169I9.2
ENSG00000263520.1	0	0	0	0	0	0	0	0	0	0	0	0	CTD-2535L24.3
ENSG00000168646.11	176	255	372	163	289	223	449	361	433	535	599	499	AXIN2
ENSG00000266076.1	0	1	2	0	1	1	0	0	0	2	0	0	CTD-2535L24.2
ENSG00000154240.15	143	189	245	142	246	148	76	72	83	50	60	62	CEP112
ENSG00000271587.1	0	0	0	0	0	0	0	0	0	0	0	0	GS1-531I17.3
ENSG00000270870.1	0	0	0	0	0	0	0	0	0	0	0	0	GS1-531I17.2
ENSG00000266707.1	0	0	2	0	0	0	0	0	0	0	1	0	PSMD7P1
ENSG00000091583.9	0	0	3	1	2	4	1	2	0	1	3	3	APOH
ENSG00000252653.1	0	0	0	0	0	0	0	0	0	0	0	1	RNA5SP444
ENSG00000154229.10	2380	3393	4988	2370	4353	3339	941	986	908	815	988	788	PRKCA
ENSG00000244044.3	0	0	0	0	0	2	2	1	3	2	3	3	RN7SL735P
ENSG00000264630.4	0	0	0	0	0	0	0	0	0	0	0	0	PRKCA-AS1
ENSG00000252685.1	0	0	0	0	0	0	0	0	0	0	0	0	RNU6-928P
ENSG00000251698.1	0	0	0	0	1	0	0	0	0	1	0	0	RNA5SP445
ENSG00000229330.2	0	0	0	0	0	0	3	5	2	6	6	4	AC006947.1
ENSG00000207943.1	1	0	0	0	0	0	0	0	0	0	0	0	MIR634
ENSG00000075429.7	0	0	0	0	0	0	0	0	0	0	0	0	CACNG5
ENSG00000251764.1	0	0	0	0	0	0	0	0	0	0	0	0	RNA5SP446
ENSG00000075461.5	1	2	5	2	5	1	1	1	1	0	0	1	CACNG4
ENSG00000264491.1	0	0	0	0	0	0	0	0	0	0	0	0	RP11-349A8.3
ENSG00000265664.1	0	0	0	0	0	0	0	0	0	0	0	0	RP11-74H8.1
ENSG00000108878.4	0	0	0	0	0	0	0	0	0	0	0	0	CACNG1
ENSG00000198265.10	795	1145	1384	753	1421	979	464	588	575	1234	1624	1184	HELZ
ENSG00000264421.1	0	0	0	0	0	0	1	0	0	0	0	0	RP11-401F2.4
ENSG00000213180.4	0	0	0	0	0	0	1	0	0	1	0	0	RPL36AP48
ENSG00000266473.1	0	1	0	0	1	0	8	5	6	7	0	2	RP11-401F2.3
ENSG00000200619.1	0	0	0	0	0	0	0	0	0	0	0	0	RNA5SP447
ENSG00000207410.1	0	0	0	0	0	0	0	0	0	0	0	0	SNORA8
ENSG00000264093.1	0	0	0	0	0	0	0	0	0	0	0	0	RP11-401F2.2
ENSG00000197170.8	3166	3912	4874	2801	5287	3620	977	1458	1352	2309	2766	2096	PSMD12
ENSG00000154217.13	70	109	150	73	141	102	59	41	45	49	55	47	PITPNC1
ENSG00000201547.1	0	0	0	0	0	0	0	0	0	0	0	0	Y_RNA
ENSG00000244610.3	0	0	0	0	0	0	0	0	0	0	0	0	RN7SL756P
ENSG00000207688.2	0	0	0	0	0	0	0	0	0	0	0	0	MIR548D2
ENSG00000264754.1	0	1	0	0	1	0	0	0	0	0	0	0	CTD-2653B5.1
ENSG00000279917.1	0	0	0	1	0	1	1	2	1	1	0	0	RP11-360N9.2
ENSG00000279361.1	0	0	0	0	1	0	0	0	0	0	0	0	RP11-360N9.3
ENSG00000130935.8	2049	2639	3503	1788	3458	2375	489	768	708	975	1232	966	NOL11
ENSG00000277123.1	1	0	0	0	0	0	2	6	1	3	3	3	AC006534.3
ENSG00000200394.1	2	0	2	4	2	8	1	5	2	3	0	6	SNORA38B
ENSG00000266858.1	0	0	0	0	0	0	0	0	0	0	0	0	RP11-557B23.3
ENSG00000213179.4	0	0	0	0	0	0	0	0	0	0	0	0	RPL17P41
ENSG00000222548.2	0	0	0	0	0	0	0	0	0	0	0	0	AC006534.1
ENSG00000171634.15	1052	1375	2111	988	1794	1217	441	449	617	606	746	564	BPTF
ENSG00000265086.1	0	0	0	0	0	0	0	0	0	0	0	0	AC006534.2
ENSG00000266717.1	0	0	0	0	0	0	0	0	0	0	0	0	RP11-855A2.3
ENSG00000279573.1	1	1	3	0	0	1	2	0	0	0	0	0	RP11-855A2.1
ENSG00000279880.1	1	3	1	0	4	4	0	0	0	0	0	0	RP11-855A2.2
ENSG00000265052.2	0	0	1	1	0	0	0	0	0	1	0	0	RN7SL622P
ENSG00000186665.8	116	124	165	85	185	132	744	816	850	801	1001	870	C17orf58
ENSG00000266176.1	6	7	10	3	10	3	44	75	63	48	73	53	RP11-855A2.5
ENSG00000182481.7	7342	10316	12026	6822	12641	8805	2488	3572	3429	5563	7264	5309	KPNA2
ENSG00000266117.1	0	0	0	0	0	0	1	0	0	0	0	0	FBXO36P1
ENSG00000265055.1	9	16	14	13	19	9	11	9	15	3	5	6	AC145343.2
ENSG00000278219.1	0	12	5	3	7	6	12	17	10	12	31	20	AC145343.1
ENSG00000237854.3	55	83	100	49	82	91	90	90	105	110	103	83	LINC00674
ENSG00000267023.4	4	3	0	1	3	3	0	0	1	0	0	0	LRRC37A16P
ENSG00000278730.1	417	567	829	368	666	504	358	342	373	296	362	300	RP11-147L13.11
ENSG00000274561.1	33	44	57	49	59	48	26	24	29	21	32	32	RP11-147L13.12
ENSG00000277476.1	128	239	331	180	302	236	123	102	133	84	124	102	RP11-147L13.13
ENSG00000267352.1	0	0	0	0	0	0	0	0	0	0	0	0	SH3GL1P3
ENSG00000267708.1	0	0	0	0	0	0	0	0	0	0	0	0	RP11-147L13.7
ENSG00000278740.1	3	1	1	1	2	1	1	0	1	0	0	0	RP11-147L13.14
ENSG00000267731.1	3	1	5	2	1	0	0	0	1	0	2	0	RP11-147L13.8
ENSG00000267472.1	0	0	0	0	0	0	0	0	0	0	0	0	LOC440461
ENSG00000274712.1	17	25	37	21	27	18	136	112	143	146	150	157	RP11-147L13.15
ENSG00000265100.1	0	3	6	2	3	3	163	147	184	147	106	151	RP11-147L13.2
ENSG00000196704.10	942	1319	1611	895	1650	1164	1125	1361	1288	1176	1400	1257	AMZ2
ENSG00000141337.11	19	24	33	15	32	26	12	10	5	8	7	7	ARSG
ENSG00000108932.10	18	28	33	10	31	18	11	8	20	14	18	15	SLC16A6
ENSG00000267009.5	0	0	1	2	3	0	2	0	2	5	5	2	RP11-120M18.2
ENSG00000070540.11	210	272	505	210	471	345	31	36	41	43	47	40	WIPI1
ENSG00000207561.1	4	6	10	4	4	14	2	0	2	0	2	1	MIR635
ENSG00000108946.13	3501	4942	6160	3313	5990	4320	2506	2712	3077	2920	3603	2673	PRKAR1A
ENSG00000108950.10	0	0	0	0	0	0	2	0	2	0	0	0	FAM20A
ENSG00000267461.1	0	0	0	0	0	0	0	0	0	0	0	0	RP11-120M18.5
ENSG00000267659.4	0	0	0	0	0	0	0	0	0	0	0	0	LINC01482
ENSG00000263690.1	0	0	0	0	0	0	0	0	0	0	0	0	AC011591.1
ENSG00000267250.1	0	0	0	0	0	0	0	0	0	1	1	0	RP11-118B18.2
ENSG00000141338.12	2	0	0	0	0	0	1	1	0	1	0	0	ABCA8
ENSG00000231749.2	0	0	0	0	0	0	0	0	0	0	0	0	ABCA9-AS1
ENSG00000154258.15	0	0	1	0	0	0	0	2	1	1	3	1	ABCA9
ENSG00000154262.11	0	1	2	0	2	0	0	0	2	0	0	0	ABCA6
ENSG00000267361.1	0	0	0	0	0	0	0	0	1	0	0	0	LOC100421166
ENSG00000265331.1	0	0	0	0	0	0	0	0	0	0	0	0	MIR4524B
ENSG00000154263.16	23	13	26	9	24	23	26	26	17	18	18	21	ABCA10
ENSG00000278873.1	0	0	0	0	0	0	0	2	1	2	0	0	RP11-293K20.3
ENSG00000154265.14	173	254	371	206	415	281	225	304	348	498	496	403	ABCA5
ENSG00000267203.1	0	0	0	0	0	0	0	0	0	0	0	0	SNRPGP4
ENSG00000252352.1	0	0	0	0	0	0	0	0	0	0	0	0	SNORA40
ENSG00000108984.12	1	9	0	4	7	1	2	3	1	0	1	0	MAP2K6
ENSG00000278972.1	0	0	0	0	0	0	0	0	0	0	0	0	CTD-3022L24.1
ENSG00000267653.1	0	0	0	0	0	0	0	0	0	0	0	0	RP1-193H18.3
ENSG00000267194.1	0	1	0	2	2	0	0	0	0	0	0	0	RP1-193H18.2
ENSG00000227517.5	0	0	0	0	0	0	0	1	1	1	3	0	LINC01483
ENSG00000267184.1	0	0	2	0	0	1	0	0	0	1	0	0	RP1-200G19.1
ENSG00000252100.2	0	0	0	0	0	0	0	0	0	0	0	0	AC002539.2
ENSG00000237560.4	0	0	0	0	0	0	0	0	0	0	0	0	LINC01497
ENSG00000199801.1	0	0	0	0	0	0	0	0	0	0	0	0	Y_RNA
ENSG00000230258.5	0	0	0	0	0	0	0	0	0	0	0	0	AC002539.1
ENSG00000267603.1	0	0	0	0	0	0	0	0	0	0	0	0	LINC01028
ENSG00000153822.12	0	0	0	0	0	0	0	0	0	0	0	0	KCNJ16
ENSG00000267365.1	0	0	0	0	0	0	0	0	0	0	0	0	KCNJ2-AS1
ENSG00000123700.4	0	0	0	0	0	0	1	0	1	1	0	0	KCNJ2
ENSG00000267170.1	0	1	0	0	0	0	0	0	0	0	0	0	CALM2P1
ENSG00000267109.1	0	0	0	0	0	0	0	0	0	0	0	0	CTD-2378E21.1
ENSG00000267471.1	0	0	0	0	0	0	0	0	0	0	0	0	RP11-1058G23.1
ENSG00000271239.1	0	0	0	0	0	0	0	0	0	0	2	0	RP11-238F2.1
ENSG00000271101.1	0	0	0	0	0	0	0	0	0	0	0	0	RP11-1003J3.1
ENSG00000260785.1	1	1	0	2	0	3	0	0	1	1	0	0	CASC17
ENSG00000238759.1	0	0	0	0	0	0	0	0	0	0	0	0	RNU7-155P
ENSG00000225818.1	0	0	0	0	0	0	0	0	0	0	0	0	AC118653.2
ENSG00000228118.3	0	0	0	1	2	0	0	0	0	1	0	0	LOC124685
ENSG00000228639.5	0	0	0	0	0	0	0	0	0	0	0	0	AC005152.3
ENSG00000256124.4	0	0	0	0	0	0	0	0	0	0	0	0	LINC01152
ENSG00000234899.8	12	18	25	21	30	15	28	41	36	33	26	19	SOX9-AS1
ENSG00000226101.1	0	0	0	0	0	0	0	0	0	0	0	0	AC007461.2
ENSG00000125398.5	1638	2503	3303	1373	2445	2300	5520	4170	4981	2985	3279	2973	SOX9
ENSG00000227036.5	203	344	433	236	461	365	321	322	396	647	616	456	LINC00511
ENSG00000264026.1	2	2	9	3	2	1	3	4	4	1	3	2	RP11-1124B17.1
ENSG00000263680.2	2	8	5	4	6	4	9	7	11	9	6	4	RP11-57A1.1
ENSG00000243514.2	0	0	0	0	0	0	0	0	0	0	0	0	RPL32P33
ENSG00000263893.2	0	0	0	0	0	0	0	0	1	0	0	1	CTD-3010D24.3
ENSG00000133195.10	119	141	193	113	205	109	83	101	90	79	75	84	SLC39A11
ENSG00000200783.1	2	1	0	0	0	5	0	0	0	0	0	0	RN7SKP180
ENSG00000222545.1	0	0	0	0	2	0	0	1	0	0	0	0	AC080037.1
ENSG00000252274.1	1	0	2	1	2	1	0	0	0	1	0	0	SCARNA24
ENSG00000264196.1	0	0	0	0	0	0	0	0	0	0	0	0	RP11-171G2.1
ENSG00000266501.1	1	0	1	0	0	0	0	0	2	0	0	0	RP11-766H1.1
ENSG00000265469.1	0	0	0	0	0	1	0	0	0	0	0	0	POLR3KP2
ENSG00000264860.1	0	0	0	0	0	0	0	0	0	0	2	0	RP11-143K11.5
ENSG00000180616.7	14	30	40	18	39	23	2	7	2	1	0	2	SSTR2
ENSG00000166685.10	686	1061	1420	621	1124	986	203	220	207	202	288	204	COG1
ENSG00000277728.1	3	4	8	2	8	3	1	2	4	0	0	2	RP11-143K11.7
ENSG00000133193.11	738	1126	1575	801	1388	1126	164	165	188	384	472	329	FAM104A
ENSG00000141219.14	590	798	1145	496	973	691	102	133	134	129	125	140	C17orf80
ENSG00000265010.1	1	10	7	2	8	5	1	0	0	0	0	0	RP11-661C3.2
ENSG00000187959.8	1	1	0	0	1	1	0	2	2	0	0	1	CPSF4L
ENSG00000179604.9	852	1359	1845	800	1327	1346	280	226	233	754	898	607	CDC42EP4
ENSG00000069188.15	1	4	4	3	1	2	1	1	3	0	7	1	SDK2
ENSG00000264985.1	0	0	0	0	0	0	0	0	0	0	0	0	RP11-449L23.2
ENSG00000265780.1	0	0	0	0	0	0	0	0	0	0	0	0	RP11-449L23.3
ENSG00000264750.1	0	0	0	0	0	0	0	0	0	0	0	0	RP11-277J6.2
ENSG00000265935.1	0	0	0	0	0	0	0	0	0	0	0	0	RP11-277J6.3
ENSG00000263574.1	0	0	0	0	0	0	0	0	0	0	0	0	CTD-2532D12.4
ENSG00000177338.12	0	0	0	0	0	0	0	0	0	0	0	0	LINC00469
ENSG00000234721.2	0	0	0	0	0	0	0	0	0	0	0	0	AC125421.1
ENSG00000265927.1	0	0	0	0	0	0	0	0	0	0	0	0	CTD-2532D12.5
ENSG00000266765.1	0	0	0	0	0	0	0	0	0	0	0	0	CTD-2582D11.1
ENSG00000266357.4	0	0	0	0	0	1	0	0	1	0	0	0	RP11-101O21.1
ENSG00000172809.11	5224	8150	7964	5926	11607	6064	8737	16134	14388	14267	18219	15049	RPL38
ENSG00000246731.2	6	8	12	8	11	13	14	5	7	4	7	8	MGC16275
ENSG00000141540.9	27	40	53	25	53	47	11	10	13	20	16	11	TTYH2
ENSG00000264272.1	0	0	0	0	0	0	0	0	0	0	0	0	CTD-2514K5.4
ENSG00000171595.12	0	0	0	0	0	0	0	2	0	1	1	0	DNAI2
ENSG00000266106.1	0	0	0	0	1	0	0	0	0	0	0	0	RP11-647F2.2
ENSG00000196169.13	0	0	0	0	0	0	0	0	0	4	0	0	KIF19
ENSG00000204347.3	0	0	0	0	0	0	0	0	0	0	0	0	BTBD17
ENSG00000257008.5	0	0	0	0	0	0	0	0	0	0	0	0	GPR142
ENSG00000200021.1	0	0	0	0	0	0	0	0	0	0	0	0	RNA5SP448
ENSG00000170412.15	51	95	111	77	123	111	49	63	47	76	90	66	GPRC5C
ENSG00000167851.12	0	0	0	0	0	0	0	0	0	0	0	0	CD300A
ENSG00000178789.7	0	0	0	0	0	0	0	0	0	0	0	0	CD300LB
ENSG00000167850.3	0	0	0	0	0	0	0	0	0	0	0	0	CD300C
ENSG00000236770.1	0	0	0	0	0	0	0	0	0	0	0	0	AC079325.5
ENSG00000231027.1	0	0	0	0	0	0	0	0	0	0	0	0	AC079325.6
ENSG00000204345.1	0	0	0	0	1	0	0	0	0	0	0	0	CD300LD
ENSG00000182352.7	0	0	0	0	0	0	0	0	0	0	0	0	C17orf77
ENSG00000261222.2	0	0	0	0	0	0	0	0	0	0	0	0	CTD-2006K23.1
ENSG00000186407.6	0	0	0	0	0	0	0	0	0	0	0	0	CD300E
ENSG00000172794.18	3	4	7	4	8	4	1	0	3	5	2	1	RAB37
ENSG00000264659.1	0	0	0	0	0	0	0	0	0	0	0	0	CTD-2006K23.2
ENSG00000186074.17	0	0	0	0	0	0	0	0	0	0	0	0	CD300LF
ENSG00000266036.1	0	1	0	1	1	3	2	4	6	3	4	4	RP11-452I5.2
ENSG00000264624.1	0	0	0	0	0	0	0	0	0	0	0	0	MIR3615
ENSG00000109062.8	802	1369	1858	746	1297	1274	454	430	421	679	833	610	SLC9A3R1
ENSG00000109065.10	1032	1522	2324	951	1798	1390	596	589	619	446	486	395	NAT9
ENSG00000109066.12	642	1043	1632	653	1126	1123	209	156	164	138	169	127	TMEM104
ENSG00000161509.12	0	0	2	1	1	2	13	5	10	2	4	5	GRIN2C
ENSG00000161513.10	189	291	430	206	342	335	276	297	297	397	474	351	FDXR
ENSG00000172782.10	0	0	0	0	0	0	0	0	1	2	0	0	FADS6
ENSG00000182040.7	0	0	0	0	0	0	0	0	0	0	0	0	USH1G
ENSG00000183034.11	0	0	0	0	0	0	1	0	1	0	0	0	OTOP2
ENSG00000281273.1	0	0	0	0	0	0	0	0	0	0	0	0	AC087651.1
ENSG00000182938.4	0	0	0	1	0	0	0	0	0	0	0	0	OTOP3
ENSG00000167861.14	83	136	197	88	170	150	47	30	25	44	42	42	HID1
ENSG00000263586.1	0	0	0	0	0	0	0	0	0	0	2	0	HID1-AS1
ENSG00000109089.7	697	1220	1725	759	1202	1237	218	149	189	237	297	224	CDR2L
ENSG00000167862.8	608	946	1133	622	1116	859	348	494	373	474	646	451	ICT1
ENSG00000252545.1	0	0	0	0	0	0	0	0	0	0	0	0	RNU6-362P
ENSG00000180901.9	447	695	945	440	810	744	453	445	422	563	708	567	KCTD2
ENSG00000281674.1	0	0	0	0	0	0	0	1	0	0	0	0	AC087651.2
ENSG00000167863.10	1752	2372	2687	1679	3348	2127	2054	3201	2901	3019	3624	2985	ATP5H
ENSG00000239607.3	0	1	0	0	0	0	1	1	0	0	0	0	RN7SL573P
ENSG00000270993.1	1	0	1	0	0	0	0	1	1	0	0	0	RP11-1112G13.3
ENSG00000232724.1	1	0	1	1	2	0	9	5	9	7	3	3	AC111186.1
ENSG00000170190.14	99	189	257	124	209	165	33	38	36	15	43	31	SLC16A5
ENSG00000206713.1	0	0	0	0	0	0	0	1	0	0	0	0	Y_RNA
ENSG00000125449.5	105	181	251	107	188	172	43	65	40	53	67	53	ARMC7
ENSG00000125458.5	426	617	915	361	686	610	591	543	534	487	561	511	NT5C
ENSG00000279035.1	8	12	11	6	12	10	30	52	56	47	34	38	RP11-649A18.3
ENSG00000189159.14	3856	5968	6819	4136	7628	5339	5113	6672	6422	7374	9173	7169	HN1
ENSG00000265800.1	27	37	41	33	59	26	57	60	76	75	71	69	RP11-649A18.5
ENSG00000263786.1	26	28	32	19	35	32	79	81	107	99	87	93	RP11-649A18.4
ENSG00000252042.1	0	2	0	0	0	0	1	0	1	0	2	1	Y_RNA
ENSG00000188612.10	3304	4316	5369	2957	5422	3801	1614	2087	2015	2816	3511	2435	SUMO2
ENSG00000125450.9	2057	3154	4417	2106	3857	2910	366	469	439	731	901	644	NUP85
ENSG00000125447.15	1061	1657	2613	1160	1974	1665	72	69	60	112	165	100	GGA3
ENSG00000125445.9	1346	1965	2440	1380	2411	1754	1121	1309	1435	1128	1381	1090	MRPS7
ENSG00000125457.12	154	262	331	173	299	205	149	147	163	134	182	131	MIF4GD
ENSG00000263843.1	20	37	49	16	27	24	272	235	242	216	232	228	RP11-649A18.12
ENSG00000125454.10	248	366	498	233	432	359	201	194	211	179	190	187	SLC25A19
ENSG00000177885.12	2735	4356	5858	2756	4949	4107	1376	1269	1519	2961	3437	2526	GRB2
ENSG00000228007.1	0	0	0	0	0	0	1	0	0	0	1	0	AC011933.2
ENSG00000265987.1	0	0	0	0	0	0	0	0	0	0	0	0	RP11-16C1.3
ENSG00000264853.1	1	0	1	0	1	7	23	33	50	55	48	38	RP11-16C1.2
ENSG00000265342.1	0	0	2	2	2	0	5	10	6	5	3	1	RP11-16C1.1
ENSG00000264511.1	0	0	0	0	0	0	0	0	0	0	0	0	MIR3678
ENSG00000223217.1	0	0	0	0	0	0	0	0	0	0	0	0	RNU6-938P
ENSG00000202332.1	0	0	0	0	0	0	0	1	1	0	0	0	Y_RNA
ENSG00000177728.13	977	1506	2477	1040	1733	1520	471	390	471	346	390	314	KIAA0195
ENSG00000265636.1	0	0	0	0	1	0	0	0	0	0	0	0	AC100787.1
ENSG00000276372.1	0	0	0	0	0	0	0	0	0	0	0	0	MIR6785
ENSG00000177303.8	409	682	1148	461	697	782	163	135	140	242	267	211	CASKIN2
ENSG00000182173.11	493	746	1108	529	823	789	952	823	992	1419	1620	1305	TSEN54
ENSG00000073350.12	161	266	404	172	326	285	86	62	64	96	96	64	LLGL2
ENSG00000266714.5	102	194	249	115	199	172	269	201	220	222	286	210	MYO15B
ENSG00000108469.13	635	871	1314	567	1017	781	229	279	301	230	225	211	RECQL5
ENSG00000204323.5	2	2	3	3	2	2	0	1	7	5	3	1	SMIM5
ENSG00000259120.2	2	7	12	1	9	5	7	16	17	14	23	19	SMIM6
ENSG00000161526.13	1285	1848	2471	1347	2592	1649	325	328	423	721	916	679	SAP30BP
ENSG00000264829.1	0	0	0	0	0	0	0	2	0	0	0	0	RP11-474I11.8
ENSG00000264270.1	0	0	0	0	0	0	20	30	17	6	12	16	RP11-474I11.7
ENSG00000132470.12	1641	3030	4481	2017	3407	3209	1779	1218	1373	1343	1632	1312	ITGB4
ENSG00000108479.10	248	444	592	269	440	413	258	230	246	236	271	240	GALK1
ENSG00000132475.7	7453	10679	13000	7414	14277	9843	6837	9070	8593	9652	11753	9470	H3F3B
ENSG00000263565.1	0	0	0	0	0	0	0	0	0	0	0	0	MIR4738
ENSG00000132478.8	440	630	853	469	793	602	216	249	221	270	323	262	UNK
ENSG00000266980.1	8	12	17	4	13	14	13	4	7	10	9	7	RP11-552F3.4
ENSG00000092929.10	4069	6858	10162	4490	7242	7005	3402	2615	2746	2519	2945	2525	UNC13D
ENSG00000132471.10	1279	2099	2718	1337	2436	1999	1381	1339	1291	1294	1536	1233	WBP2
ENSG00000132481.5	341	600	909	397	643	678	556	430	451	517	616	486	TRIM47
ENSG00000267801.1	4	2	3	0	6	6	65	52	52	41	41	35	RP11-552F3.9
ENSG00000141569.9	800	1359	1952	926	1458	1315	486	397	452	556	629	524	TRIM65
ENSG00000267342.1	1	2	2	0	1	0	32	19	20	17	17	14	RP11-552F3.10
ENSG00000204316.11	334	544	606	313	410	445	394	426	425	532	675	595	MRPL38
ENSG00000267426.4	0	2	10	3	10	4	4	5	4	8	7	4	RP11-552F3.12
ENSG00000188878.15	119	183	266	127	203	160	119	119	113	85	87	81	FBF1
ENSG00000281844.1	0	0	0	0	0	0	0	0	0	0	0	0	FBF1
ENSG00000161533.10	523	749	1006	481	1011	715	301	356	350	353	439	388	ACOX1
ENSG00000267615.1	0	0	0	0	1	0	0	0	0	0	0	0	RP11-552F3.13
ENSG00000257949.5	0	1	2	0	2	1	9	11	10	16	12	16	TEN1
ENSG00000261408.4	40	89	111	68	110	81	43	34	54	50	86	39	TEN1-CDK3
ENSG00000250506.5	14	20	33	10	23	35	12	10	13	10	16	6	CDK3
ENSG00000167880.6	1305	2252	3603	1347	2282	2314	418	325	350	587	571	429	EVPL
ENSG00000167881.13	2331	3181	4641	2195	4096	3001	574	703	730	1353	1659	1163	SRP68
ENSG00000186919.11	23	5	4	5	14	18	3	3	2	8	7	2	ZACN
ENSG00000182687.3	1	1	2	0	2	1	3	6	7	8	5	6	GALR2
ENSG00000182473.19	3086	4985	7690	3185	5579	5103	1499	1410	1320	1153	1389	1114	EXOC7
ENSG00000279382.1	0	0	0	0	0	1	0	0	0	0	0	0	RP11-449J21.3
ENSG00000275360.1	0	0	0	0	0	0	0	0	0	0	0	1	MIR6868
ENSG00000129654.7	1	0	3	0	1	1	2	1	0	7	6	4	FOXJ1
ENSG00000267128.1	0	0	1	0	0	0	0	0	1	0	0	0	RP11-449J21.5
ENSG00000141576.13	1	0	3	4	1	1	0	0	1	0	0	0	RNF157
ENSG00000267376.1	0	0	0	0	0	0	0	0	0	0	0	0	ATP5LP6
ENSG00000228218.1	0	1	1	0	0	2	1	5	1	0	2	2	ATF4P3
ENSG00000185262.8	523	872	954	610	996	685	272	236	292	567	664	495	UBALD2
ENSG00000129646.12	130	191	303	127	219	208	57	61	40	17	23	23	QRICH2
ENSG00000161542.15	576	833	1124	584	997	750	231	257	283	382	407	341	PRPSAP1
ENSG00000251779.1	0	0	0	0	0	0	0	0	0	0	0	0	Y_RNA
ENSG00000207169.1	0	0	0	0	0	0	0	0	0	0	0	0	RNU6-24P
ENSG00000267518.1	0	0	0	0	0	0	0	0	0	0	0	0	RP11-794C22.2
ENSG00000176170.12	214	370	517	227	375	355	441	413	406	486	573	434	SPHK1
ENSG00000175931.11	865	1335	2100	858	1548	1351	86	63	84	567	707	476	UBE2O
ENSG00000242931.1	1	1	1	0	0	0	0	1	1	3	2	1	RPL7P49
ENSG00000129673.8	2	5	2	2	4	0	1	1	2	1	5	3	AANAT
ENSG00000129667.11	742	1341	1935	736	1259	1265	153	119	115	89	109	87	RHBDF2
ENSG00000161544.8	24	38	60	35	59	58	82	71	83	55	61	49	CYGB
ENSG00000214140.9	6	16	17	13	29	23	17	11	12	19	10	9	PRCD
ENSG00000267546.2	6	14	12	10	11	10	11	6	11	5	3	4	RP11-666A8.8
ENSG00000267543.1	1	6	2	0	4	1	1	3	4	1	3	5	RP11-666A8.7
ENSG00000272386.1	0	1	0	0	0	1	1	0	1	0	1	2	RP11-666A8.12
ENSG00000163597.13	1532	2128	2505	1389	2472	1907	1139	1620	1493	1561	1778	1518	SNHG16
ENSG00000274091.1	0	0	0	0	0	0	0	0	0	0	0	0	SNORD1C
ENSG00000199961.1	2	5	1	4	8	1	2	11	9	12	13	9	SNORD1B
ENSG00000278261.1	0	0	0	0	0	0	0	0	0	0	0	0	SNORD1A
ENSG00000070731.8	48	63	80	58	73	64	15	9	14	6	9	10	ST6GALNAC2
ENSG00000267078.1	1	0	0	0	0	2	30	14	33	2	12	11	RP11-666A8.9
ENSG00000267084.1	0	0	0	0	0	0	0	1	0	0	0	0	RP11-666A8.11
ENSG00000070526.13	0	1	1	0	0	0	0	0	0	1	0	0	ST6GALNAC1
ENSG00000199735.1	0	0	0	0	0	0	0	0	0	0	0	0	RNU6-227P
ENSG00000261335.1	1	3	4	1	9	5	10	29	21	17	25	13	RP11-318A15.2
ENSG00000182534.12	1690	2358	3191	1788	3203	2399	3064	3336	3178	3132	3937	3277	MXRA7
ENSG00000212418.1	0	4	1	5	3	2	7	5	5	4	4	4	RNY4P36
ENSG00000277382.1	1	2	2	1	3	3	21	37	43	18	21	23	RP11-318A15.8
ENSG00000070495.13	753	1061	1474	759	1313	1002	1369	1463	1629	1219	1282	1140	JMJD6
ENSG00000274051.1	1	2	7	1	4	3	3	3	0	0	1	2	uc_338
ENSG00000181038.12	446	577	764	373	714	566	73	85	84	60	78	64	METTL23
ENSG00000267168.1	0	0	0	0	0	0	0	0	0	0	0	0	RP11-318A15.7
ENSG00000161547.13	4786	7396	9907	4840	8171	6520	10335	11168	12371	12674	14323	12166	SRSF2
ENSG00000092931.10	225	255	330	149	332	234	258	351	366	337	360	302	MFSD11
ENSG00000207556.1	0	0	0	0	0	0	0	0	0	0	0	0	MIR636
ENSG00000200257.1	0	0	0	1	0	0	0	1	0	0	0	1	RNU6-97P
ENSG00000267065.2	1	1	2	1	0	3	0	1	0	0	0	0	CTD-2246P4.1
ENSG00000267535.1	0	0	1	0	0	0	0	0	0	0	0	0	LINC00868
ENSG00000167889.11	384	606	899	383	675	627	281	213	248	303	308	222	MGAT5B
ENSG00000267568.5	0	0	0	0	0	0	0	0	0	0	0	0	RP11-87G24.3
ENSG00000267521.1	0	0	0	0	0	0	0	0	0	0	0	0	RP11-87G24.6
ENSG00000280122.1	1	0	0	0	0	0	0	0	0	2	0	0	RP11-87G24.2
ENSG00000276202.1	0	0	0	0	0	0	0	0	0	0	0	0	Metazoa_SRP
ENSG00000234912.8	89	130	143	72	128	103	1627	1856	2063	1762	1959	1740	SNHG20
ENSG00000129657.13	2789	4200	6357	2624	4692	4041	1718	1805	1908	2616	2977	2225	SEC14L1
ENSG00000275143.1	0	0	0	0	0	0	0	0	0	0	0	0	SCARNA16
ENSG00000281678.1	0	0	0	0	0	0	0	0	0	0	0	0	MIR6516
ENSG00000222808.1	0	0	0	0	0	0	0	0	0	0	0	0	RNU4-47P
ENSG00000262870.1	0	0	0	0	0	0	0	0	0	0	0	0	CYCSP40
ENSG00000263718.2	1	4	2	4	4	6	12	19	16	14	18	12	RP11-285E9.6
ENSG00000265121.1	0	1	0	0	0	0	0	0	0	0	0	0	RP11-285E9.5
ENSG00000184640.16	4676	7262	10965	4868	8007	8108	2206	1804	1838	1748	2133	1596	SEPT9
ENSG00000266998.1	0	0	0	0	0	1	0	2	1	0	0	1	RP11-936I5.1
ENSG00000264060.1	0	0	0	0	0	0	0	0	0	0	0	0	MIR4316
ENSG00000200651.1	0	1	1	0	3	1	0	0	0	0	0	0	Y_RNA
ENSG00000279801.1	8	3	12	2	13	20	5	5	5	11	8	4	RP11-75C10.6
ENSG00000267263.1	1	2	6	2	2	6	1	0	1	1	4	1	RP11-75C10.7
ENSG00000267016.1	0	0	0	2	0	0	7	2	4	18	10	4	RP11-75C10.9
ENSG00000267665.1	0	0	2	0	0	0	0	0	0	0	1	0	RP11-13K12.2
ENSG00000267506.4	0	0	0	0	0	0	0	0	0	0	0	0	RP11-13K12.1
ENSG00000267466.1	0	0	0	0	0	0	0	0	0	0	0	0	RP11-13K12.5
ENSG00000279572.1	0	0	0	0	0	0	0	0	0	0	0	0	RP11-13K12.6
ENSG00000267790.1	0	0	0	0	0	0	0	0	0	0	0	0	RP11-316M20.1
ENSG00000278938.1	0	0	0	0	0	0	0	0	0	0	0	0	AC104981.1
ENSG00000204283.3	0	0	0	0	0	1	0	2	1	2	0	3	FLJ45079
ENSG00000238898.1	0	0	0	0	0	0	0	0	0	0	0	0	RNU1-80P
ENSG00000078687.15	305	445	770	303	569	511	51	47	67	76	121	95	TNRC6C
ENSG00000279600.1	0	0	2	2	1	0	0	0	0	1	1	2	RP11-637C24.5
ENSG00000267463.1	0	0	0	0	0	0	0	0	0	0	0	0	UBE2V2P2
ENSG00000238658.1	0	0	0	0	0	0	0	0	0	0	0	0	RNU6-625P
ENSG00000204282.4	61	109	134	68	141	95	21	20	18	22	41	34	TNRC6C-AS1
ENSG00000141524.14	567	969	1522	572	1017	898	435	292	366	445	543	408	TMC6
ENSG00000167895.13	32	49	69	26	63	47	342	368	338	247	324	254	TMC8
ENSG00000187997.10	0	0	0	1	0	0	10	6	7	6	3	3	C17orf99
ENSG00000267679.1	0	1	1	0	0	0	0	0	1	3	5	2	EIF5AP2
ENSG00000108639.6	2110	3290	4450	2065	3300	3238	2679	2035	2208	1890	2321	2032	SYNGR2
ENSG00000167900.10	3311	5043	6271	3436	6136	5274	4137	4475	4419	3949	4944	3979	TK1
ENSG00000183077.14	298	457	595	356	623	418	311	427	407	369	484	351	AFMID
ENSG00000267624.1	0	0	0	0	0	0	0	0	0	0	0	0	RP11-219G17.6
ENSG00000089685.13	2946	4532	5098	3170	5453	4056	1963	2267	2381	2561	2962	2431	BIRC5
ENSG00000204278.11	0	0	0	0	0	0	0	0	0	0	0	0	TMEM235
ENSG00000267676.1	0	1	0	0	0	0	12	24	9	10	6	9	THA1P
ENSG00000279886.1	0	0	0	0	0	0	3	2	1	2	0	2	RP11-219G17.8
ENSG00000204277.1	0	0	0	0	0	1	0	0	0	0	0	0	RP11-219G17.4
ENSG00000267737.1	3	8	8	0	6	3	7	12	13	14	5	14	AC061992.2
ENSG00000184557.4	344	579	846	333	500	513	1178	902	1045	841	1070	913	SOCS3
ENSG00000266970.1	4	4	7	1	6	4	13	17	17	8	8	18	RP11-806H10.4
ENSG00000243870.3	0	0	0	0	0	0	0	0	0	0	0	0	RN7SL236P
ENSG00000087157.17	265	471	690	329	478	421	88	80	110	196	245	187	PGS1
ENSG00000281727.1	0	0	0	0	0	1	0	0	0	0	1	1	AC061992.1
ENSG00000200063.1	0	1	0	0	0	2	2	1	2	0	0	1	SNORA30
ENSG00000187775.15	3	3	3	5	4	5	6	1	3	1	1	3	DNAH17
ENSG00000267432.4	4	5	5	4	6	2	2	1	4	0	5	2	RP11-559N14.5
ENSG00000267770.1	0	0	0	0	0	0	0	0	0	0	0	0	RP11-559N14.6
ENSG00000243426.3	0	1	0	0	0	1	0	0	1	0	0	2	RN7SL454P
ENSG00000267123.4	2	4	2	11	6	7	1	3	3	3	2	3	CTD-2357A8.3
ENSG00000108669.15	870	1333	2004	914	1414	1371	452	444	467	1023	1346	824	CYTH1
ENSG00000279570.1	0	1	1	1	2	1	29	42	39	87	84	88	CTD-2357A8.2
ENSG00000252391.1	1	0	0	0	0	0	0	0	1	0	0	0	RNU6-638P
ENSG00000055483.18	1312	2077	3333	1260	2224	2075	850	696	801	956	1157	842	USP36
ENSG00000267355.2	0	0	0	0	0	0	0	0	1	0	0	0	RPL9P29
ENSG00000035862.11	4439	7446	9732	4878	8863	7676	8019	7525	7655	6747	8522	7152	TIMP2
ENSG00000267601.1	6	5	3	2	16	7	0	1	2	12	0	6	RP11-323N12.5
ENSG00000178404.8	10	13	12	5	9	20	17	24	24	56	91	56	KIAA1731NL
ENSG00000279339.1	0	1	0	0	0	1	5	1	1	1	0	0	CTD-2373H9.3
ENSG00000267491.1	0	0	0	0	0	0	0	0	0	1	0	0	CTD-2373H9.5
ENSG00000108679.11	4552	7767	9921	5086	8895	7807	10292	9546	9453	8612	10929	9047	LGALS3BP
ENSG00000171302.15	1718	2554	3864	1698	2643	2776	202	169	173	465	635	418	CANT1
ENSG00000265096.1	2	3	4	0	4	2	2	5	10	9	6	9	C1QTNF1-AS1
ENSG00000173918.13	86	119	155	81	132	108	111	98	101	105	136	105	C1QTNF1
ENSG00000167280.15	623	987	1800	633	1151	1036	275	195	242	248	258	196	ENGASE
ENSG00000167281.17	0	1	0	0	3	1	0	0	0	0	0	0	RBFOX3
ENSG00000266711.1	0	0	0	0	0	0	0	0	0	0	0	0	RP11-398J5.1
ENSG00000278460.1	0	0	0	0	0	0	0	0	0	0	0	0	AC020689.1
ENSG00000263278.2	0	0	0	0	0	0	0	0	0	0	0	0	CH17-351M24.1
ENSG00000266665.1	0	0	0	0	0	0	0	0	0	0	0	0	MIR4739
ENSG00000267719.1	0	0	0	0	0	0	0	0	0	0	0	0	HP09025
ENSG00000182156.8	0	0	0	0	0	0	0	0	0	0	0	0	ENPP7
ENSG00000173894.9	272	462	754	285	478	473	962	776	871	734	889	774	CBX2
ENSG00000141570.9	364	538	728	369	654	541	1387	1192	1525	1482	1724	1495	CBX8
ENSG00000262768.2	0	0	0	0	0	1	2	0	2	2	0	4	RP11-353N14.1
ENSG00000262772.1	0	0	1	1	1	1	2	0	1	1	0	1	RP11-353N14.2
ENSG00000141582.13	294	462	728	306	504	478	4178	2729	3601	3692	4246	3726	CBX4
ENSG00000262343.1	0	0	2	0	2	1	5	4	4	13	5	5	RP11-353N14.3
ENSG00000262585.1	1	0	0	0	0	0	2	0	1	1	1	0	RP11-353N14.5
ENSG00000262188.1	0	0	0	0	0	0	0	1	0	0	0	1	RP11-353N14.4
ENSG00000167291.14	1167	1950	2962	1251	2151	1947	351	310	317	207	245	212	TBC1D16
ENSG00000275516.1	0	0	0	1	1	1	0	0	0	0	0	0	RP11-353N14.7
ENSG00000262172.1	2	2	3	2	0	4	7	1	5	11	8	5	CTD-2529O21.1
ENSG00000261978.1	0	0	0	0	0	0	0	0	0	0	0	0	CTD-2529O21.2
ENSG00000141519.13	55	83	90	53	70	70	39	56	46	37	32	33	CCDC40
ENSG00000171298.11	528	926	1424	638	922	972	1146	829	952	908	1082	882	GAA
ENSG00000141543.8	1849	2522	3398	1680	3122	2419	802	955	1040	1180	1413	1130	EIF4A3
ENSG00000279259.1	12	15	17	9	10	10	153	182	196	143	133	138	RP11-334C17.3
ENSG00000275479.1	1	1	4	1	1	0	26	50	50	39	36	36	RP11-334C17.6
ENSG00000141527.15	1	1	5	4	4	3	4	3	4	5	6	3	CARD14
ENSG00000262580.4	109	161	289	111	178	182	38	28	37	21	31	21	RP11-334C17.5
ENSG00000181523.11	420	804	1226	439	724	789	296	201	217	201	262	179	SGSH
ENSG00000181045.13	179	264	419	163	288	312	55	60	58	119	111	71	SLC26A11
ENSG00000173821.18	2394	3721	5844	2504	4978	3833	781	708	787	432	498	455	RNF213
ENSG00000262979.1	1	1	1	0	3	1	0	0	0	0	0	0	CTD-2047H16.2
ENSG00000276863.1	0	0	0	3	0	0	0	0	0	0	1	0	CTD-2047H16.5
ENSG00000280248.1	1	1	0	0	0	1	0	0	0	0	0	0	CTD-2047H16.3
ENSG00000263069.4	13	8	12	9	25	10	17	19	18	29	34	25	CTD-2047H16.4
ENSG00000173818.15	243	414	524	279	464	398	124	135	127	76	107	88	ENDOV
ENSG00000264961.1	0	2	0	0	0	0	0	0	3	0	0	0	MIR4730
ENSG00000260369.2	0	2	1	0	0	3	198	169	189	99	118	112	CTD-2526A2.2
ENSG00000279273.1	1	0	0	0	0	0	0	0	0	0	0	0	CTD-2526A2.4
ENSG00000171246.5	0	0	2	0	0	0	0	3	1	0	3	3	NPTX1
ENSG00000262000.1	0	0	0	0	0	0	0	0	0	0	0	0	CTD-2526A2.5
ENSG00000271340.1	0	0	0	0	0	0	0	0	0	0	0	0	CTD-2526A2.6
ENSG00000213128.3	0	0	0	0	0	0	0	0	2	3	1	0	RPL32P31
ENSG00000141564.12	1099	1835	2613	1161	1932	1927	520	460	550	779	835	647	RPTOR
ENSG00000232083.3	0	0	0	0	0	0	0	2	0	1	0	0	RPL31P7
ENSG00000262833.1	1	0	0	0	0	0	0	0	0	0	0	1	RP11-28G8.1
ENSG00000262313.1	0	0	0	1	0	0	0	0	0	0	0	0	CTD-2561B21.4
ENSG00000262662.1	0	1	0	0	0	1	0	0	0	0	0	0	CTD-2561B21.3
ENSG00000261924.1	0	0	0	0	0	0	0	0	0	0	0	0	CTD-2561B21.5
ENSG00000240270.1	0	0	0	0	1	1	0	4	1	0	2	0	RPL12P37
ENSG00000176108.8	339	575	832	350	648	615	62	49	36	93	98	58	CHMP6
ENSG00000263218.2	2	0	0	0	1	2	0	0	0	0	0	0	CTD-2561B21.7
ENSG00000280351.2	27	51	87	17	54	47	14	10	14	7	14	11	CTD-2561B21.8
ENSG00000262873.1	0	0	0	0	0	1	0	1	1	0	0	0	CTD-2561B21.11
ENSG00000262098.1	0	0	0	0	2	0	0	1	0	0	0	0	CTD-2561B21.10
ENSG00000226137.5	187	294	427	216	328	314	53	57	43	33	30	27	BAIAP2-AS1
ENSG00000175866.14	751	1163	1709	797	1334	1260	756	697	749	1703	1944	1335	BAIAP2
ENSG00000181409.10	3	2	5	1	4	1	0	1	0	0	0	0	AATK
ENSG00000207736.1	0	0	0	0	0	0	0	0	0	0	0	0	MIR657
ENSG00000211563.3	0	0	0	0	0	0	0	0	0	0	0	0	AC115099.1
ENSG00000221025.1	0	0	0	0	0	0	0	0	0	0	0	0	MIR1250
ENSG00000263167.1	0	0	2	0	0	0	2	1	0	1	0	1	RP11-149I9.2
ENSG00000225180.5	0	0	0	0	0	0	0	0	0	0	0	0	AATK-AS1
ENSG00000141577.12	475	761	1299	500	783	827	147	130	138	308	327	225	CEP131
ENSG00000262115.1	1	1	0	1	6	2	1	0	0	0	0	0	RP11-455O6.2
ENSG00000167302.8	432	812	1206	536	781	796	299	236	246	327	420	305	ENTHD2
ENSG00000260005.5	2	2	1	3	4	4	2	1	1	0	0	0	AC027601.1
ENSG00000224877.3	253	355	492	266	459	346	444	495	453	384	552	450	C17orf89
ENSG00000157637.11	1311	2187	3462	1291	2143	2461	766	485	545	460	577	513	SLC38A10
ENSG00000276101.1	9	8	6	4	6	7	6	7	6	5	3	2	RP11-455O6.8
ENSG00000279187.1	0	1	0	0	1	0	1	0	0	0	0	0	RP11-455O6.5
ENSG00000185168.5	16	12	18	9	13	14	22	35	37	21	43	26	LINC00482
ENSG00000185332.5	3	4	5	0	3	4	2	6	3	5	5	1	TMEM105
ENSG00000275542.1	2	7	2	1	3	3	57	54	60	57	58	59	RP11-455O6.9
ENSG00000275966.1	2	5	4	3	2	3	79	100	91	67	99	83	RP11-1055B8.9
ENSG00000263154.1	0	2	0	0	4	1	0	2	0	0	0	1	RP11-1055B8.2
ENSG00000262223.5	1	2	0	0	1	2	11	15	13	7	7	8	RP11-1055B8.3
ENSG00000274833.1	0	0	0	0	0	0	11	6	7	2	4	5	RP11-1055B8.10
ENSG00000262877.4	37	52	57	21	41	47	85	73	80	68	74	71	RP11-1055B8.4
ENSG00000266074.7	756	1330	2244	810	1249	1470	206	162	163	247	250	171	BAHCC1
ENSG00000279692.1	7	7	12	9	13	8	80	43	56	58	50	52	RP11-1055B8.1
ENSG00000266392.1	0	0	0	0	0	0	1	4	0	1	1	1	MIR4740
ENSG00000266189.1	0	0	0	0	0	0	0	0	0	0	0	0	MIR3186
ENSG00000263271.1	0	0	0	0	0	1	0	0	0	0	0	0	RP11-1055B8.8
ENSG00000278200.1	0	0	0	0	0	1	8	4	2	6	4	3	RP13-766D20.4
ENSG00000184009.8	41832	64082	77808	45248	81438	64821	89426	101887	99454	135351	164672	129520	ACTG1
ENSG00000266077.1	0	0	0	0	0	0	0	0	0	0	0	0	AC139149.1
ENSG00000229947.1	0	0	0	0	0	0	11	9	4	2	0	6	RP13-766D20.1
ENSG00000229848.1	1	5	4	0	1	9	39	29	21	9	21	20	RP13-766D20.2
ENSG00000186765.10	2	11	15	8	11	15	7	8	8	6	11	9	FSCN2
ENSG00000185504.15	824	1394	2133	881	1394	1496	508	363	441	370	380	344	C17orf70
ENSG00000182446.12	3203	5065	7146	3303	5571	5124	748	711	736	1128	1468	970	NPLOC4
ENSG00000207021.1	1	0	0	0	0	0	0	0	0	2	0	0	Y_RNA
ENSG00000182612.9	15	30	45	27	30	22	22	43	35	17	36	31	TSPAN10
ENSG00000185527.10	1	3	2	1	2	2	7	20	17	22	15	16	PDE6G
ENSG00000204237.4	131	201	250	141	185	160	299	233	240	191	238	191	OXLD1
ENSG00000185298.11	855	1447	2320	910	1522	1544	731	634	697	788	891	776	CCDC137
ENSG00000263853.1	1	0	1	0	2	0	6	6	5	5	2	7	AC139530.1
ENSG00000214087.7	677	1084	1403	672	1245	973	665	621	698	532	599	498	ARL16
ENSG00000185359.11	3511	5655	9281	3755	5890	5822	3347	2875	3093	3445	4111	3260	HGS
ENSG00000277784.1	0	0	0	0	0	0	0	0	0	1	0	0	MIR6786
ENSG00000275902.1	1	2	1	3	0	1	11	19	9	15	17	20	RP13-1032I1.11
ENSG00000262049.1	22	70	66	31	53	49	148	123	136	120	150	110	RP13-1032I1.7
ENSG00000262814.5	316	470	526	223	438	412	142	179	169	198	204	137	MRPL12
ENSG00000262660.1	0	1	0	0	0	0	0	0	0	0	0	0	SLC25A10
ENSG00000183048.10	358	675	727	390	603	502	286	248	293	244	280	231	SLC25A10
ENSG00000281517.1	0	0	0	0	0	0	0	0	0	0	0	0	Metazoa_SRP
ENSG00000215644.8	1	0	1	0	1	0	0	0	2	0	3	3	GCGR
ENSG00000225663.6	643	1114	1277	770	1227	1029	1204	1129	1293	1277	1541	1185	FAM195B
ENSG00000182676.4	1	0	2	0	0	2	4	12	2	5	7	10	PPP1R27
ENSG00000185624.13	11860	17000	24990	11700	20660	17322	26871	27667	24955	22915	29846	24383	P4HB
ENSG00000262831.1	21	20	0	11	34	30	4	2	17	20	17	24	RP11-498C9.2
ENSG00000278876.1	1	5	9	4	6	9	33	25	42	25	29	22	RP11-498C9.4
ENSG00000262413.1	11	14	5	3	21	24	20	17	20	21	18	24	RP11-498C9.3
ENSG00000141522.10	10442	15881	21003	10731	17614	16569	12916	11709	11930	14077	16433	13386	ARHGDIA
ENSG00000263731.1	75	69	88	71	84	120	205	176	228	217	192	204	RP11-498C9.15
ENSG00000263859.1	0	0	0	0	0	0	3	1	1	0	1	2	RP11-498C9.16
ENSG00000183684.7	1647	2558	3352	1591	3025	2595	1943	2064	1928	2325	2934	2525	ALYREF
ENSG00000141552.16	1147	1896	1805	1271	2644	1551	2294	3385	3285	3418	4196	3409	ANAPC11
ENSG00000183979.7	4	4	7	1	4	7	7	12	8	10	8	6	NPB
ENSG00000185813.9	810	1302	2031	849	1407	1436	632	581	606	617	776	551	PCYT2
ENSG00000187531.12	685	1105	1761	718	1178	1083	1852	1784	1795	2084	2282	1870	SIRT7
ENSG00000197063.9	1919	2903	4603	1851	3294	3016	11490	9484	11486	7707	8479	6875	MAFG
ENSG00000264769.1	2	2	1	2	2	1	0	1	2	6	2	10	RP11-498C9.12
ENSG00000265688.1	63	101	185	51	94	105	75	38	53	33	45	21	MAFG-AS1
ENSG00000183010.15	1360	2241	2924	1422	2413	2332	2611	2067	2358	1899	2293	2109	PYCR1
ENSG00000263585.1	0	2	1	0	7	4	6	7	8	2	5	1	RP11-498C9.13
ENSG00000185105.4	1	0	0	0	0	0	0	1	0	1	0	0	MYADML2
ENSG00000235296.1	0	1	0	0	0	1	10	9	10	9	11	9	AC137723.5
ENSG00000185269.10	2	4	0	0	2	0	0	0	1	1	0	0	NOTUM
ENSG00000264735.1	0	0	0	0	0	0	0	1	0	2	2	1	RP11-498C9.17
ENSG00000169696.14	373	602	974	348	607	656	172	146	169	181	198	165	ASPSCR1
ENSG00000169689.13	817	1306	1489	903	1739	1096	1398	1814	1852	2031	2507	1992	STRA13
ENSG00000169683.6	341	563	1000	324	505	586	1134	787	877	862	944	797	LRRC45
ENSG00000275682.1	1	1	1	0	2	0	1	0	0	2	5	1	AC137723.1
ENSG00000169750.7	97	172	187	92	169	132	356	359	352	309	426	300	RAC3
ENSG00000169738.6	285	502	550	335	563	417	665	864	873	827	1046	888	DCXR
ENSG00000279372.1	0	1	1	2	0	0	7	11	18	13	6	14	RP11-1182P23.5
ENSG00000264569.1	0	0	1	0	0	0	3	5	10	2	7	6	RP13-650J16.1
ENSG00000169733.10	506	900	1265	576	832	894	387	231	292	248	244	237	RFNG
ENSG00000169727.11	1647	2626	3715	1790	3156	2646	1574	1645	1621	1744	2158	1758	GPS1
ENSG00000169718.16	2053	3300	5041	2130	3532	3264	1405	1328	1339	1299	1705	1295	DUS1L
ENSG00000169710.6	4864	8462	13211	4869	7757	9043	8605	5701	6829	8446	9619	8301	FASN
ENSG00000176155.17	1264	2269	3484	1474	2437	2085	808	718	810	460	546	451	CCDC57
ENSG00000265678.1	3	1	1	0	7	1	0	0	0	1	0	2	RP11-1376P16.2
ENSG00000266654.1	0	0	0	0	0	0	0	0	0	0	0	0	RP11-1376P16.1
ENSG00000264548.1	6	4	11	7	13	8	73	82	88	81	70	58	RP13-516M14.2
ENSG00000141526.13	7687	13033	16913	7481	12052	12560	6547	5263	5829	6041	7309	5712	SLC16A3
ENSG00000275505.1	0	0	0	0	0	0	0	0	0	0	0	0	MIR6787
ENSG00000141551.13	2267	3639	5375	2339	4063	3472	782	769	898	1191	1422	1052	CSNK1D
ENSG00000275888.1	8	9	14	3	8	15	12	9	9	5	8	4	RP13-516M14.10
ENSG00000280407.2	23	32	54	14	29	27	26	19	12	19	16	14	RP13-516M14.8
ENSG00000265692.1	4	3	1	4	4	2	27	43	36	22	27	29	RP13-516M14.4
ENSG00000260563.3	15	34	47	17	42	32	1238	1542	1772	1392	1617	1330	RP13-516M14.1
ENSG00000173762.6	3	3	5	6	2	7	2	0	1	1	1	0	CD7
ENSG00000141574.6	219	345	384	300	464	436	313	294	307	286	316	261	SECTM1
ENSG00000182459.4	0	3	0	0	3	2	0	0	0	0	0	0	TEX19
ENSG00000278964.1	0	0	0	0	0	0	0	0	0	0	0	0	RP13-20L14.2
ENSG00000181408.3	0	0	0	0	0	0	0	0	0	0	0	0	UTS2R
ENSG00000260011.2	3	6	8	7	6	6	4	2	1	3	2	2	RP13-20L14.1
ENSG00000181396.11	664	990	1583	702	1116	1069	570	493	479	455	521	445	OGFOD3
ENSG00000264812.1	2	3	2	2	6	3	3	8	3	7	7	10	RP13-20L14.4
ENSG00000201239.1	0	0	0	0	0	0	0	0	0	0	0	0	Y_RNA
ENSG00000169660.14	242	431	692	238	398	425	101	142	102	103	101	77	HEXDC
ENSG00000279066.1	6	4	8	4	10	5	5	5	7	4	5	3	HEXDC-IT1
ENSG00000178927.15	601	950	1403	681	1200	986	130	118	115	121	148	100	C17orf62
ENSG00000265458.1	7	10	20	7	13	8	40	32	16	19	24	23	RP13-20L14.6
ENSG00000141562.16	733	1062	1634	806	1405	976	412	496	526	538	641	465	NARF
ENSG00000279744.1	14	33	51	19	31	22	80	99	79	67	78	59	RP13-20L14.10
ENSG00000266445.1	0	0	0	1	0	0	0	1	0	0	0	0	RP13-991F5.2
ENSG00000266236.1	15	18	21	18	31	16	1	2	3	6	1	1	NARF-IT1
ENSG00000141568.18	1652	2413	3967	1509	2690	2361	553	504	523	1073	1385	1000	FOXK2
ENSG00000265136.1	0	0	0	0	0	0	0	0	0	0	0	0	RP13-638C3.6
ENSG00000262652.1	5	6	16	4	10	6	13	8	10	12	20	17	RP13-638C3.2
ENSG00000262147.1	0	0	0	0	0	0	0	0	0	0	1	0	RP13-638C3.3
ENSG00000261845.2	3	5	6	4	5	5	3	3	4	2	2	7	RP13-638C3.4
ENSG00000141580.14	2504	3486	4935	2351	3966	3365	1891	2009	2103	3139	3887	3087	WDR45B
ENSG00000279613.1	1	5	4	2	3	1	42	29	30	27	24	26	RP13-638C3.5
ENSG00000141542.9	94	114	169	84	146	122	26	41	31	32	44	25	RAB40B
ENSG00000266107.1	0	0	0	0	0	1	0	0	1	0	0	0	MIR4525
ENSG00000263063.1	0	0	0	0	0	1	20	16	16	10	7	7	RP11-388C12.1
ENSG00000141560.13	1053	1640	2036	1083	2020	1550	826	993	965	984	1216	1046	FN3KRP
ENSG00000280575.1	1	0	0	0	0	0	0	0	0	0	0	0	AC024361.1
ENSG00000263321.1	0	0	0	2	0	0	0	1	0	0	0	1	RP11-388C12.5
ENSG00000167363.12	56	76	124	52	116	100	32	27	28	25	27	19	FN3K
ENSG00000262410.1	1	4	1	2	1	3	1	0	0	0	0	3	RP11-388C12.8
ENSG00000141556.19	1649	2589	3884	1577	2693	2721	2532	2327	2243	2093	2470	2111	TBCD
ENSG00000264383.1	0	0	0	0	0	0	0	0	0	0	0	0	AC068014.1
ENSG00000265461.1	0	0	0	0	0	0	0	0	0	0	0	0	AC068014.2
ENSG00000263098.1	0	0	0	0	0	0	0	0	0	0	0	0	RP11-567O16.1
ENSG00000141579.6	0	0	0	0	0	1	1	1	1	1	1	0	ZNF750
ENSG00000262663.1	10	23	35	10	33	33	35	24	43	29	28	22	RP11-497H17.1
ENSG00000175711.7	432	755	948	461	824	649	335	370	378	499	577	464	B3GNTL1
ENSG00000262339.4	0	0	1	0	0	0	0	0	0	0	0	0	RP11-1197K16.2
ENSG00000176845.11	47	86	136	53	72	97	115	80	88	229	307	203	METRNL
ENSG00000274370.1	0	1	0	0	0	0	0	1	0	2	1	0	AC144831.3
ENSG00000261888.1	0	0	4	0	3	0	2	1	0	2	4	4	AC144831.1
ENSG00000279143.1	0	0	0	0	0	0	0	0	0	0	0	0	AC139099.7
ENSG00000262898.1	0	0	0	0	0	0	0	0	0	0	0	0	AC139099.4
ENSG00000262952.1	0	0	0	0	0	0	0	0	0	0	0	1	AC139099.6
ENSG00000262094.1	0	0	0	0	0	0	0	0	0	0	0	0	AC139099.5
ENSG00000232938.2	1	0	1	1	2	1	0	0	0	0	2	0	FLJ43681
ENSG00000262352.1	0	0	0	0	0	0	0	0	1	0	0	0	AP005530.1
ENSG00000263305.1	0	0	0	0	0	0	0	0	0	0	0	0	AP005530.2
ENSG00000262181.1	0	0	0	0	0	0	0	0	0	0	0	0	RP11-683L23.2
ENSG00000173213.8	0	0	0	0	0	0	3	0	0	0	0	0	RP11-683L23.1
ENSG00000262081.2	0	0	0	0	0	0	0	0	0	0	0	0	IL9RP4
ENSG00000274446.1	0	0	0	0	0	0	0	0	0	0	0	0	RP11-683L23.6
ENSG00000263006.5	7	11	19	7	11	11	8	11	14	6	3	6	ROCK1P1
ENSG00000277521.1	0	0	0	0	0	0	0	0	0	0	0	1	MIR8078
ENSG00000101557.13	2448	3388	4120	2311	4299	2957	1037	1503	1360	1926	2395	1879	USP14
ENSG00000079134.10	862	1109	1523	788	1526	999	197	263	231	310	331	293	THOC1
ENSG00000263884.1	3	6	7	0	3	7	90	106	102	43	86	62	RP11-705O1.8
ENSG00000264514.1	0	0	0	0	0	0	0	0	0	0	0	0	RP11-720L2.4
ENSG00000158270.11	7	22	34	15	31	20	10	10	8	10	13	10	COLEC12
ENSG00000265477.1	0	0	0	0	0	0	0	0	0	0	0	0	RP11-720L2.2
ENSG00000264265.1	0	0	0	0	0	0	0	0	0	0	0	0	RP11-14P20.1
ENSG00000177143.4	0	0	0	0	0	0	0	0	0	0	0	0	CETN1
ENSG00000222174.1	0	0	0	0	0	0	0	0	0	0	0	0	RN7SKP146
ENSG00000079101.15	1	0	1	0	0	0	1	0	1	0	0	0	CLUL1
ENSG00000239158.1	0	0	0	0	0	0	0	0	0	0	0	0	AP001178.1
ENSG00000176912.3	38	63	76	30	63	56	62	84	68	81	83	85	TYMSOS
ENSG00000266456.1	0	0	0	0	0	0	0	0	0	0	0	0	RP11-806L2.2
ENSG00000263727.1	2	2	0	1	3	3	15	17	14	16	18	8	RP11-806L2.5
ENSG00000176890.14	3707	5200	6607	3389	6399	4763	3434	4407	3814	4074	5106	4124	TYMS
ENSG00000132199.17	637	996	1440	681	1237	925	173	228	216	179	202	207	ENOSF1
ENSG00000265490.1	0	1	0	1	1	0	0	0	0	0	1	1	RP11-806L2.6
ENSG00000176105.12	1774	2305	3248	1552	2796	1967	588	746	765	1265	1570	1088	YES1
ENSG00000266171.1	2	0	0	3	0	4	0	0	0	1	0	1	RP11-769O8.1
ENSG00000264635.1	8	9	17	7	25	14	1	0	0	3	8	3	RP11-769O8.3
ENSG00000264339.1	0	0	1	0	0	0	0	0	0	0	0	0	RP11-769O8.2
ENSG00000206687.1	0	0	0	0	0	0	1	1	0	1	2	1	RNU1-109P
ENSG00000273355.1	4	7	3	1	1	4	21	31	33	26	36	15	RP11-672L10.6
ENSG00000266575.1	0	0	0	0	0	0	0	0	0	0	0	0	BOLA2P1
ENSG00000264179.1	0	0	1	0	0	1	0	0	0	0	0	0	RP11-672L10.5
ENSG00000265671.1	0	0	0	0	0	0	0	0	0	0	0	0	RP11-672L10.3
ENSG00000265179.5	0	0	0	0	0	0	0	0	0	0	0	0	RP11-672L10.2
ENSG00000141433.11	0	0	0	0	0	0	0	0	0	0	0	0	ADCYAP1
ENSG00000259837.1	0	0	0	0	0	0	0	0	0	0	0	0	RP11-672L10.1
ENSG00000272461.1	0	0	0	0	0	0	0	0	0	0	1	1	RP11-689C9.1
ENSG00000263551.4	0	0	1	2	1	0	0	1	0	1	3	4	RP11-78F17.1
ENSG00000263505.1	0	0	0	0	0	1	0	0	0	0	0	0	RP11-78F17.3
ENSG00000266251.1	0	0	0	0	0	0	0	0	0	0	0	0	COX6CP3
ENSG00000132204.12	0	0	1	0	0	0	1	0	0	1	0	0	LINC00470
ENSG00000199197.1	0	0	0	0	0	0	0	0	0	0	0	0	RN7SKP72
ENSG00000263396.1	0	0	0	0	0	0	0	0	0	0	0	0	RP11-288C17.3
ENSG00000265417.1	0	0	0	0	0	0	0	0	1	0	0	0	RP11-288C17.1
ENSG00000266602.1	0	0	0	0	0	1	0	1	0	0	2	0	RP11-476K15.1
ENSG00000266450.1	0	0	0	0	0	0	0	0	0	0	0	0	CTD-2015H3.2
ENSG00000264080.1	0	0	0	0	0	0	0	0	1	0	1	0	CTD-2015H3.1
ENSG00000263745.4	0	1	2	1	4	1	0	5	1	1	3	1	RP11-161I6.2
ENSG00000264189.1	0	0	0	0	0	0	0	0	0	0	0	0	CTD-2533G20.1
ENSG00000101574.13	525	762	980	484	951	663	131	138	160	192	216	175	METTL4
ENSG00000238575.1	0	0	0	0	0	0	0	0	0	0	0	0	snoU109
ENSG00000266783.1	1	7	8	5	8	4	12	16	10	18	29	28	RP11-715F3.2
ENSG00000264150.1	0	0	0	0	0	0	0	0	0	0	0	0	RP11-715F3.1
ENSG00000080986.11	2213	2898	3740	1975	3870	2330	179	298	266	517	609	481	NDC80
ENSG00000235422.1	0	0	0	0	0	0	0	0	0	0	0	0	KATNBL1P3
ENSG00000202224.1	0	0	0	0	0	0	0	0	0	0	0	0	Y_RNA
ENSG00000200875.1	0	0	0	0	0	0	0	1	1	0	1	1	RNU6-340P
ENSG00000266405.3	3	3	2	1	3	4	153	192	207	169	184	144	CBX3P2
ENSG00000101596.13	2287	2847	4032	1915	3695	2662	873	1047	1137	1593	1857	1366	SMCHD1
ENSG00000266049.1	0	1	0	1	1	0	0	0	0	1	1	0	RP11-703M24.5
ENSG00000207034.1	0	0	0	1	3	1	0	0	0	0	0	0	Y_RNA
ENSG00000132205.9	115	190	275	143	205	190	53	46	49	51	65	42	EMILIN2
ENSG00000101577.8	957	1528	2116	1016	1765	1439	254	281	315	522	664	440	LPIN2
ENSG00000272625.1	2	2	5	0	1	0	2	1	0	3	0	1	RP11-737O24.5
ENSG00000263606.1	4	2	3	1	3	3	8	9	5	18	32	14	RP11-737O24.3
ENSG00000265907.1	2	0	0	1	0	1	0	0	2	1	0	0	RP11-737O24.2
ENSG00000266397.1	2	0	1	0	0	0	1	3	0	2	2	2	RP11-737O24.1
ENSG00000264186.1	0	0	0	0	0	0	0	0	0	0	0	0	SNRPCP4
ENSG00000277447.1	0	0	0	0	0	0	0	0	0	0	0	0	RP11-193E15.4
ENSG00000252258.1	0	0	0	0	0	0	0	0	0	0	0	0	SNORA70
ENSG00000101605.11	1	3	1	4	5	3	0	2	3	1	2	0	MYOM1
ENSG00000252353.1	0	0	0	0	0	0	0	0	0	0	0	0	RNU7-25P
ENSG00000265399.1	0	0	2	1	0	1	1	2	2	6	7	2	RP13-270P17.2
ENSG00000272688.1	6	17	18	12	13	17	76	127	108	91	92	92	RP13-270P17.3
ENSG00000101608.11	2934	3914	4435	2767	5251	3273	3627	5211	4990	4300	5290	4409	MYL12A
ENSG00000264235.4	6	5	1	6	14	6	27	38	38	18	29	27	RP13-270P17.1
ENSG00000118680.11	7752	10425	12461	6954	12761	8522	8633	12844	12032	13702	17516	13370	MYL12B
ENSG00000266578.1	0	0	0	1	0	0	3	4	0	1	3	2	RP11-838N2.5
ENSG00000259256.1	0	0	0	0	0	0	0	0	0	0	0	0	RP11-838N2.3
ENSG00000240364.1	0	0	0	0	0	0	0	0	0	0	0	0	RPL31P59
ENSG00000265243.1	0	0	0	0	0	0	0	0	0	0	0	0	IGLJCOR18
ENSG00000243720.1	0	0	0	0	0	0	0	0	0	1	0	0	RPL21P127
ENSG00000177426.19	775	1230	1534	853	1481	1084	2867	3062	3096	2755	3131	2621	TGIF1
ENSG00000263460.1	0	0	0	0	0	0	0	0	0	0	1	0	BOD1P1
ENSG00000266835.4	4	4	6	4	10	5	2	2	2	3	4	1	LINC01540
ENSG00000170579.13	0	0	0	0	1	1	25	39	34	29	33	27	DLGAP1
ENSG00000241223.3	0	0	0	0	0	0	0	0	0	0	0	0	RN7SL39P
ENSG00000266373.1	0	0	0	0	0	0	0	0	0	0	0	0	RP11-710M11.1
ENSG00000177337.6	82	104	139	92	158	78	154	214	229	190	207	178	DLGAP1-AS1
ENSG00000262001.1	37	30	57	25	54	29	132	223	202	174	165	160	DLGAP1-AS2
ENSG00000266401.1	1	6	2	3	7	5	7	8	8	7	8	5	RP11-874J12.4
ENSG00000266513.1	0	0	0	0	0	0	0	0	0	0	0	0	RP11-874J12.3
ENSG00000263724.1	0	0	0	0	0	0	0	0	0	0	0	0	DLGAP1-AS3
ENSG00000275518.1	0	0	0	0	0	0	0	0	0	0	0	0	MIR6718
ENSG00000207278.1	0	0	0	0	0	0	0	0	0	0	0	0	RNU6-831P
ENSG00000263878.1	0	0	0	0	0	0	0	0	0	0	0	0	DLGAP1-AS4
ENSG00000250933.1	0	0	0	0	0	0	0	0	0	0	1	0	GAPDHP66
ENSG00000261520.4	0	0	0	0	0	0	0	0	0	0	0	0	DLGAP1-AS5
ENSG00000264246.1	0	0	0	0	0	0	0	0	0	0	0	0	RP11-138C24.2
ENSG00000265545.1	0	0	0	0	0	0	0	0	0	0	0	0	RP11-183C12.1
ENSG00000266268.4	0	0	0	0	0	0	0	0	0	0	0	0	RP11-172F10.1
ENSG00000222463.1	0	0	0	0	0	0	0	0	0	0	0	0	AP005138.1
ENSG00000264775.1	0	0	0	0	0	1	0	0	0	0	0	0	PPIAP14
ENSG00000265514.1	0	0	0	0	0	0	0	0	0	0	0	0	RP11-92G19.2
ENSG00000215368.5	0	0	0	0	0	0	0	0	0	0	0	0	BOD1P2
ENSG00000231824.3	0	1	0	0	0	0	0	0	0	0	0	0	C18orf42
ENSG00000266153.1	0	0	0	0	0	0	0	0	0	0	0	0	RP11-190I17.2
ENSG00000265091.4	0	0	1	0	0	0	12	11	10	23	6	13	RP11-835E18.5
ENSG00000264575.1	19	25	30	10	19	22	403	611	549	485	532	491	LINC00526
ENSG00000263753.5	391	539	736	388	673	553	357	377	397	342	384	341	LINC00667
ENSG00000265188.1	0	0	0	0	2	0	0	0	1	0	3	1	RP11-835E18.4
ENSG00000198081.9	186	224	356	200	334	222	103	135	117	217	231	174	ZBTB14
ENSG00000264254.1	0	0	0	0	0	0	0	0	0	0	0	0	CTD-3096M3.1
ENSG00000266288.1	0	0	0	0	0	0	0	0	0	0	0	0	CTD-3096M3.2
ENSG00000082397.14	1	2	6	1	1	4	4	1	0	2	0	0	EPB41L3
ENSG00000265316.1	0	0	0	0	0	0	0	0	0	0	0	0	RP11-286N3.1
ENSG00000264000.1	0	0	0	0	0	0	0	0	0	0	0	0	RP11-286N3.2
ENSG00000252432.1	0	0	0	0	0	0	0	0	0	0	0	0	AP001032.1
ENSG00000261738.5	0	0	0	0	0	0	0	0	0	0	0	0	MIR3976HG
ENSG00000272380.1	0	0	0	0	0	0	0	0	0	0	0	0	MIR3976
ENSG00000206432.4	0	0	0	0	0	0	0	0	0	0	0	0	TMEM200C
ENSG00000264449.4	0	0	0	0	0	0	0	0	0	0	0	0	RP11-945C19.4
ENSG00000154655.13	0	0	0	0	0	0	0	1	0	0	0	0	L3MBTL4
ENSG00000265487.1	0	0	0	0	0	0	0	0	0	0	0	0	RP11-793A3.1
ENSG00000200637.1	0	0	0	0	0	0	0	0	0	0	0	0	RNU5F-3P
ENSG00000266846.1	0	0	0	0	0	0	0	0	0	0	0	0	RP11-793A3.2
ENSG00000264707.1	0	0	0	0	0	0	0	0	0	0	0	0	L3MBTL4-AS1
ENSG00000279885.1	0	0	0	0	0	0	0	0	0	0	0	0	RP11-637N19.1
ENSG00000199272.1	0	0	0	0	0	0	0	0	0	0	0	0	RNU6-349P
ENSG00000235552.4	123	161	208	119	223	144	178	291	285	209	299	229	RPL6P27
ENSG00000266065.1	0	0	0	0	0	0	0	0	0	0	0	0	CTD-2124B20.2
ENSG00000265944.1	0	0	0	0	0	0	0	0	0	0	0	0	LINC01387
ENSG00000265174.1	0	0	0	0	0	0	0	0	0	0	0	0	CTD-2124B20.3
ENSG00000243591.3	0	0	0	0	0	0	0	0	0	0	0	0	RN7SL282P
ENSG00000261627.1	0	0	0	0	0	0	0	0	0	0	0	0	RP11-91I8.1
ENSG00000279479.1	0	2	1	0	2	0	0	0	2	1	3	1	RP11-91I8.2
ENSG00000266441.1	0	1	1	0	1	0	4	5	0	3	3	5	RP11-91I8.3
ENSG00000088756.11	17	14	22	12	43	26	4	5	3	5	12	3	ARHGAP28
ENSG00000263797.1	0	0	0	0	0	0	0	0	0	0	0	0	RP11-146G7.2
ENSG00000265933.4	0	0	0	0	0	0	0	0	0	0	1	0	LINC00668
ENSG00000264127.1	0	0	0	0	0	0	0	0	0	0	0	0	SCML2P1
ENSG00000251897.1	0	0	0	0	0	0	0	0	0	0	0	0	RNU6-916P
ENSG00000101680.12	17	36	44	29	37	37	23	25	31	49	41	26	LAMA1
ENSG00000265069.1	0	0	0	0	0	0	0	0	0	0	0	0	RP11-781P6.1
ENSG00000265869.1	0	0	0	0	0	0	0	0	0	0	1	0	RP11-76K13.2
ENSG00000264475.1	0	0	0	0	0	0	0	0	0	0	1	0	RP11-76K13.3
ENSG00000263716.1	0	0	0	0	0	0	0	1	0	0	0	0	SLC25A51P2
ENSG00000206422.2	0	0	0	0	0	0	0	0	0	0	0	0	LRRC30
ENSG00000212626.1	0	0	0	0	0	0	0	0	0	0	0	0	SNORA48
ENSG00000173482.15	2387	3550	5706	2339	4224	3424	3623	3398	3733	3272	3899	3088	PTPRM
ENSG00000221631.1	0	0	0	0	0	0	0	0	0	0	0	0	AP000897.1
ENSG00000266767.1	0	0	0	0	0	0	2	1	0	0	0	0	RP11-678G15.2
ENSG00000264596.1	1	0	0	0	0	9	3	4	18	10	22	16	RP11-678G15.1
ENSG00000263827.1	0	0	0	0	0	0	0	0	2	0	1	1	AP005118.1
ENSG00000199856.2	0	0	0	0	0	1	5	5	3	11	3	7	U3
ENSG00000273368.1	1	2	1	1	0	2	6	10	22	18	17	15	RP11-376P6.3
ENSG00000212067.1	0	0	0	0	0	0	0	0	0	0	0	0	AP005227.1
ENSG00000266149.1	0	0	0	0	0	0	0	0	0	0	0	0	RP11-789C17.3
ENSG00000265413.1	11	12	26	4	16	15	10	11	15	8	12	7	RP11-789C17.1
ENSG00000263970.1	0	0	0	0	0	0	0	0	0	0	0	0	RP11-789C17.5
ENSG00000266613.1	0	0	1	1	0	0	0	0	0	0	0	0	RFWD2P1
ENSG00000242985.3	0	0	0	0	0	0	0	0	0	0	0	0	RN7SL50P
ENSG00000229442.2	0	0	0	0	0	0	0	0	0	0	0	0	THEMIS3P
ENSG00000225212.4	0	0	1	0	0	0	0	0	0	0	0	0	AKR1B1P6
ENSG00000206418.3	673	942	1365	669	1143	937	79	67	73	147	199	136	RAB12
ENSG00000266708.1	5	6	1	11	12	5	0	0	0	1	2	0	RP11-661O13.1
ENSG00000263935.1	0	0	0	0	0	0	0	0	0	0	0	0	TOMM20P3
ENSG00000265962.1	5	5	6	4	14	7	20	19	26	20	33	22	GACAT2
ENSG00000168502.16	1384	2238	3672	1468	2357	2389	488	403	447	766	910	664	MTCL1
ENSG00000252319.1	0	0	0	0	0	0	0	0	0	0	0	0	Y_RNA
ENSG00000272788.1	1	5	7	3	9	5	16	39	28	35	37	35	RP11-674N23.4
ENSG00000242058.2	0	0	0	0	0	0	1	0	0	0	1	0	RPS4XP19
ENSG00000178127.11	97	125	204	95	165	123	125	168	156	168	186	133	NDUFV2
ENSG00000265257.4	0	0	0	0	0	0	0	0	0	0	0	0	RP11-21J18.1
ENSG00000263847.1	0	0	0	0	0	1	2	1	1	1	0	0	RP11-143J12.3
ENSG00000266053.2	3	7	12	4	10	2	83	85	81	32	45	41	NDUFV2-AS1
ENSG00000101745.14	825	855	1393	662	1214	796	384	563	546	760	850	636	ANKRD12
ENSG00000200883.1	0	0	0	0	0	0	0	0	0	0	0	0	Y_RNA
ENSG00000207092.1	0	0	0	0	0	0	0	1	0	0	1	0	Y_RNA
ENSG00000273284.1	9	11	17	5	14	7	22	27	16	52	70	49	RP11-888D10.4
ENSG00000264964.1	18	25	30	21	28	23	9	13	16	10	6	9	RP11-888D10.3
ENSG00000128791.10	1863	2605	2963	1847	3525	2224	1639	1984	2341	1984	2417	2144	TWSG1
ENSG00000273335.1	1	2	0	0	0	0	62	95	88	41	65	53	RP11-61L19.2
ENSG00000017797.10	2122	2818	4088	1974	3372	2796	1019	989	1096	2494	3118	2091	RALBP1
ENSG00000266805.1	1	2	3	1	2	2	8	6	13	3	5	12	RP11-61L19.1
ENSG00000251994.1	0	0	0	0	0	1	0	0	0	0	1	0	RNU2-27P
ENSG00000273352.1	21	22	33	20	32	24	68	73	129	253	293	195	RP11-61L19.3
ENSG00000154845.14	2093	3001	3865	1913	3603	2656	511	627	597	1187	1467	976	PPP4R1
ENSG00000266541.1	0	0	0	0	0	0	0	0	0	0	0	0	RP11-881L2.1
ENSG00000263627.1	2	2	1	3	4	5	36	31	39	22	38	23	PPP4R1-AS1
ENSG00000212572.1	0	0	0	0	0	0	0	0	0	0	1	0	RNU6-903P
ENSG00000264644.1	1	0	0	0	1	0	1	1	2	6	2	3	KRT18P8
ENSG00000168461.11	1031	1555	1885	1014	1915	1374	234	280	248	248	357	214	RAB31
ENSG00000266891.1	0	1	0	0	0	0	0	0	1	0	2	0	RP11-692N5.2
ENSG00000266127.1	0	0	2	0	1	0	0	1	0	0	1	0	ZNF415P1
ENSG00000242651.3	0	0	0	0	0	0	0	0	0	0	0	0	RN7SL862P
ENSG00000252680.1	0	0	0	0	0	0	0	0	0	0	0	0	RNA5SP449
ENSG00000265564.1	0	0	0	0	0	0	0	0	0	0	0	0	PIGPP4
ENSG00000168454.11	1	6	16	2	3	3	2	3	3	0	4	3	TXNDC2
ENSG00000272799.1	0	1	1	2	1	3	4	11	12	11	10	5	RP11-474N24.6
ENSG00000101558.12	2447	3592	4154	2499	4689	3240	1123	1470	1498	3190	3952	2897	VAPA
ENSG00000223138.1	2	2	1	0	2	7	17	16	31	16	21	9	RNA5SP450
ENSG00000263630.1	0	0	0	0	0	0	0	0	0	0	0	0	AP005271.1
ENSG00000265554.1	0	0	0	0	0	0	0	0	0	0	0	0	RP11-419J16.1
ENSG00000264876.1	0	0	0	0	0	0	0	0	0	0	0	0	RP11-138E9.2
ENSG00000266102.1	0	0	0	0	0	0	0	0	0	0	0	0	RP11-243E13.2
ENSG00000260913.1	0	0	0	0	0	0	0	0	0	0	0	0	LINC01254
ENSG00000154856.11	0	0	0	0	0	0	0	0	0	0	0	0	APCDD1
ENSG00000134265.11	698	1029	1245	734	1251	898	353	389	445	572	679	481	NAPG
ENSG00000265728.1	0	1	0	0	1	0	0	0	0	0	0	0	RP11-883A18.3
ENSG00000266604.1	0	0	0	0	1	0	1	0	0	0	0	0	RP11-856M7.6
ENSG00000264503.1	0	0	0	0	0	0	0	0	0	0	0	0	RP11-856M7.7
ENSG00000264311.1	0	0	0	0	2	0	0	0	0	0	0	0	CCDC58P1
ENSG00000264072.1	0	0	0	0	0	0	0	0	0	0	0	0	RP11-856M7.4
ENSG00000266470.1	0	0	0	0	0	0	0	0	0	0	0	0	RP11-856M7.8
ENSG00000265038.1	0	0	0	0	0	0	0	0	0	0	0	0	PMM2P1
ENSG00000260779.1	0	0	0	0	0	0	0	0	0	0	0	0	RP11-856M7.1
ENSG00000154864.10	0	1	1	0	0	0	0	0	0	0	0	0	PIEZO2
ENSG00000264843.1	0	0	0	0	0	0	0	0	0	0	0	0	RP11-856M7.2
ENSG00000264714.1	0	0	0	0	0	0	0	0	0	0	0	0	RP11-21G15.1
ENSG00000274838.1	0	0	0	0	0	0	0	0	0	0	0	0	MIR6788
ENSG00000263952.4	0	0	0	0	0	0	0	2	0	0	0	0	RP11-513M1.1
ENSG00000263682.1	0	0	0	0	0	1	1	1	3	2	2	3	RP11-93H10.1
ENSG00000267051.1	0	0	0	0	0	0	1	2	1	1	0	0	RP11-128P17.2
ENSG00000273119.1	0	0	0	0	0	1	0	0	0	0	1	1	RP11-128P17.4
ENSG00000267564.1	0	0	0	0	0	0	0	0	0	0	0	0	RP11-128P17.3
ENSG00000267425.1	0	0	0	0	0	0	0	0	0	0	0	0	RP11-128P17.1
ENSG00000267252.4	0	0	0	0	0	0	0	0	0	0	0	0	LINC01255
ENSG00000267371.1	0	0	0	0	0	0	0	0	0	0	0	0	RP11-712C7.2
ENSG00000236396.6	0	0	0	0	0	0	0	0	0	0	0	0	SLC35G4
ENSG00000267794.1	0	0	0	0	0	0	0	0	0	0	0	0	RP11-677O4.5
ENSG00000257513.6	0	2	3	0	2	3	0	1	0	0	0	0	NPIPB1P
ENSG00000267143.1	0	0	0	0	1	0	0	0	0	0	0	0	RP11-677O4.6
ENSG00000267773.1	0	0	0	0	0	0	0	0	0	0	0	0	RP11-677O4.4
ENSG00000260759.1	0	0	0	0	0	0	0	0	0	0	0	0	RP11-677O4.2
ENSG00000141404.14	1	7	4	0	5	3	5	6	4	2	2	3	GNAL
ENSG00000267333.1	0	0	0	0	0	0	0	0	0	0	0	0	ASNSP6
ENSG00000267455.1	0	0	0	0	0	0	0	0	0	0	0	0	RP11-78A19.2
ENSG00000255112.2	694	1026	1319	648	1263	902	2262	2693	2678	2558	2967	2424	CHMP1B
ENSG00000267165.1	0	0	2	1	1	2	1	6	15	10	0	9	RP11-78A19.3
ENSG00000272703.1	3	0	1	0	1	2	23	21	24	16	18	12	RP11-78A19.4
ENSG00000154889.15	27	46	59	23	57	36	19	24	13	19	23	11	MPPE1
ENSG00000273141.1	1	0	0	0	1	1	22	18	19	3	8	15	RP11-820I16.4
ENSG00000267079.1	0	1	0	0	0	0	0	0	0	0	0	0	RP11-820I16.1
ENSG00000267661.1	0	0	0	0	0	0	0	0	0	0	0	0	RP11-820I16.2
ENSG00000141401.10	149	235	326	160	302	251	124	113	143	88	128	142	IMPA2
ENSG00000266955.1	0	0	0	0	0	0	0	0	0	0	0	0	RP11-820I16.3
ENSG00000267480.1	0	0	0	0	0	0	0	0	0	0	0	0	RP11-703I16.1
ENSG00000266995.1	0	0	0	0	2	0	0	0	0	0	0	0	RP11-703I16.3
ENSG00000267292.1	0	0	0	0	0	0	0	0	0	0	0	0	RP11-703I16.2
ENSG00000212712.2	0	0	0	0	0	0	0	0	0	0	0	0	AP002414.1
ENSG00000267533.1	0	3	1	0	2	0	2	0	0	2	1	3	RP11-815J4.7
ENSG00000256616.3	0	4	4	4	4	8	4	3	4	19	18	10	RP11-815J4.6
ENSG00000267722.1	0	0	0	0	0	0	0	0	0	0	0	0	RP11-815J4.1
ENSG00000267478.1	0	0	0	0	0	0	0	0	0	0	0	0	RP11-815J4.5
ENSG00000181626.11	0	0	0	0	0	0	0	0	0	0	0	0	ANKRD62
ENSG00000200827.1	0	0	0	0	0	0	0	0	0	0	0	0	RNU6-324P
ENSG00000267162.1	0	0	0	0	0	0	0	0	0	0	0	0	SDHDP1
ENSG00000267116.1	0	0	0	0	0	0	0	0	0	0	0	0	RP11-64C12.7
ENSG00000279285.1	0	0	0	0	0	0	0	0	0	0	0	0	RP11-64C12.5
ENSG00000267643.1	0	0	0	0	0	0	0	0	0	0	0	0	RP11-64C12.4
ENSG00000267733.4	0	0	1	0	1	0	1	4	0	0	4	1	RP11-64C12.3
ENSG00000267076.1	1	0	1	0	0	0	0	0	0	0	0	0	CCDC58P3
ENSG00000267247.1	1	0	0	0	1	0	5	6	6	1	1	0	RP11-64C12.6
ENSG00000267663.1	0	0	0	0	0	0	0	0	0	0	0	0	RP11-64C12.9
ENSG00000176194.16	0	0	0	0	0	0	0	1	0	1	1	0	CIDEA
ENSG00000280302.1	0	3	1	1	2	3	9	9	14	7	7	10	RP11-64C12.1
ENSG00000267069.1	0	3	1	0	2	5	19	14	21	14	23	15	RP11-64C12.8
ENSG00000199702.1	0	0	0	0	0	0	4	0	2	3	1	0	RNU6-170P
ENSG00000176014.11	3648	5753	8121	3738	6279	5734	1432	1515	1338	1426	1845	1379	TUBB6
ENSG00000141385.8	1617	2149	3303	1440	2590	2173	701	773	818	895	1142	821	AFG3L2
ENSG00000251937.1	0	0	0	0	0	0	0	0	0	0	0	0	RNU7-129P
ENSG00000141391.12	108	159	220	82	132	120	187	220	217	160	160	141	SLMO1
ENSG00000267108.1	3	7	4	1	6	3	6	7	9	9	11	7	RP11-861E21.1
ENSG00000267199.1	12	30	23	14	19	15	11	7	26	11	12	14	RP11-861E21.2
ENSG00000134278.13	1061	1527	2050	1023	1834	1320	221	225	223	295	314	257	SPIRE1
ENSG00000267515.1	0	1	0	0	0	0	0	0	0	0	0	0	RP11-861E21.3
ENSG00000128789.19	994	1286	1514	1005	1844	1052	257	363	367	492	683	472	PSMG2
ENSG00000101624.9	278	355	445	236	465	323	178	232	274	298	360	297	CEP76
ENSG00000267249.1	13	10	15	10	24	4	4	2	6	5	4	3	RP11-973H7.3
ENSG00000266961.1	0	0	0	0	0	0	1	0	0	0	1	0	RP11-973H7.5
ENSG00000267654.1	0	0	0	0	0	0	2	0	6	3	1	2	RP11-973H7.4
ENSG00000201466.1	0	0	0	0	0	0	0	0	0	0	0	0	Y_RNA
ENSG00000260302.1	0	0	1	0	1	0	0	0	3	0	0	0	RP11-973H7.1
ENSG00000175354.17	934	1283	1746	834	1541	1185	417	462	481	992	1327	873	PTPN2
ENSG00000267570.1	0	0	0	0	0	0	0	0	0	0	0	0	STK25P1
ENSG00000267336.1	0	0	0	1	0	0	0	0	0	0	1	0	EIF4A2P1
ENSG00000085415.14	1916	2538	3080	1845	3250	2303	687	866	910	1488	1846	1405	SEH1L
ENSG00000266969.1	2	0	1	1	0	0	17	17	16	16	17	16	RP11-773H22.4
ENSG00000101639.17	962	1291	1793	854	1636	1148	218	273	294	576	742	547	CEP192
ENSG00000267656.1	0	0	0	0	0	0	0	0	0	0	0	0	RP11-807E13.3
ENSG00000267032.1	0	0	0	0	0	0	0	0	0	0	0	0	RP11-807E13.2
ENSG00000267286.1	0	0	0	0	0	0	0	0	0	0	0	0	RP11-794M8.2
ENSG00000278652.1	0	0	0	0	0	0	0	0	0	0	0	0	AP001198.1
ENSG00000267239.1	0	0	0	0	0	0	0	0	0	0	0	0	RP11-794M8.1
ENSG00000168675.17	0	0	0	0	0	0	0	0	1	0	0	1	LDLRAD4
ENSG00000267177.1	0	0	0	0	0	0	0	0	0	0	0	0	RP11-756J15.3
ENSG00000279020.1	0	0	0	0	0	0	0	0	0	0	0	0	C18orf15
ENSG00000279275.1	0	0	0	0	0	0	0	0	0	0	0	0	RP11-756J15.2
ENSG00000267393.1	0	0	0	0	0	0	0	0	0	0	0	0	RP11-691H4.3
ENSG00000267690.1	0	0	0	0	0	0	0	0	0	0	0	0	LDLRAD4-AS1
ENSG00000266146.1	0	0	0	0	0	0	0	0	0	0	0	0	MIR5190
ENSG00000267694.1	0	0	0	0	0	0	0	2	0	0	0	0	RP11-691H4.4
ENSG00000267529.3	0	0	0	0	0	0	0	0	0	0	0	0	RP11-53B2.1
ENSG00000267702.1	0	0	0	0	0	0	1	0	0	0	0	0	RP11-53B2.2
ENSG00000267366.1	0	0	0	0	0	0	0	0	0	0	0	0	RP11-53B2.5
ENSG00000267136.1	0	0	0	0	0	0	0	0	0	0	0	0	RP11-53B2.3
ENSG00000272746.1	0	0	0	0	0	0	0	0	0	0	0	0	RP11-53B2.6
ENSG00000267503.1	0	0	0	0	0	0	0	0	0	0	0	0	RP11-53B2.4
ENSG00000263527.1	0	0	0	0	0	0	0	0	0	0	0	0	MIR4526
ENSG00000266954.1	0	0	0	0	0	0	0	0	0	0	0	0	RP11-701H16.4
ENSG00000177150.11	544	725	982	490	911	648	146	170	158	460	511	346	FAM210A
ENSG00000279962.1	2	3	3	1	1	3	6	10	10	3	4	6	RP11-720L3.1
ENSG00000242707.3	0	1	0	0	2	0	0	4	2	4	3	2	RN7SL362P
ENSG00000101654.16	984	1338	1823	932	1723	1179	341	509	449	465	542	411	RNMT
ENSG00000211528.2	0	0	0	0	0	0	0	0	0	0	0	0	AP001525.1
ENSG00000176136.5	0	0	0	0	0	0	1	1	4	0	3	4	MC5R
ENSG00000185231.4	0	0	0	0	0	0	0	0	0	0	0	0	MC2R
ENSG00000243779.1	0	0	0	0	0	1	1	0	0	1	0	1	RP11-681N23.1
ENSG00000279352.1	1	0	0	0	0	0	0	0	0	0	0	0	RP11-411B10.7
ENSG00000270469.1	0	0	0	0	0	0	0	0	0	0	0	0	RP11-411B10.8
ENSG00000175322.10	143	185	287	132	253	184	215	288	356	491	505	394	ZNF519
ENSG00000267756.1	0	0	0	0	0	0	0	0	0	0	0	0	RP11-411B10.4
ENSG00000267150.1	0	1	0	0	0	0	2	3	4	0	0	1	RP11-411B10.2
ENSG00000267356.1	0	0	0	0	0	0	0	0	0	0	0	0	RP11-411B10.3
ENSG00000252234.1	2	3	1	0	1	3	7	9	9	3	11	3	AC006557.1
ENSG00000267704.1	0	0	0	0	0	0	0	0	0	0	0	0	RP11-411B10.6
ENSG00000267324.1	0	0	0	0	0	0	0	0	0	0	0	0	RP11-411B10.5
ENSG00000175319.3	0	0	0	0	0	0	0	0	0	0	0	0	NF1P5
ENSG00000186481.14	256	350	434	231	440	232	335	414	477	243	277	262	ANKRD20A5P
ENSG00000212329.1	0	0	1	0	0	0	1	4	3	0	3	4	RNU6-316P
ENSG00000266145.1	18	23	34	13	28	23	14	24	18	8	12	2	RHOT1P1
ENSG00000264222.1	13	12	24	4	18	13	13	10	8	2	1	5	RP11-757O6.1
ENSG00000274214.1	19	42	32	20	42	24	18	20	24	10	9	5	RP11-757O6.6
ENSG00000265787.1	24	36	66	33	46	38	1	7	13	5	9	6	CYP4F35P
ENSG00000277743.1	0	0	0	0	0	0	0	0	0	0	0	0	RP11-757O6.7
ENSG00000265437.1	0	0	0	0	0	0	0	0	0	0	0	0	RP11-757O6.4
ENSG00000187589.8	0	0	0	0	0	0	0	0	1	0	1	0	TERF1P2
ENSG00000265296.1	1	2	0	0	0	1	0	0	0	0	0	0	FEM1AP2
ENSG00000274057.1	1	2	0	1	1	1	8	7	11	6	11	5	AP006261.1
ENSG00000266605.1	0	0	0	0	0	0	0	0	0	0	0	0	LONRF2P1
ENSG00000265766.2	0	0	0	0	0	0	0	0	0	0	1	0	CXADRP3
ENSG00000266242.1	1	0	0	1	2	1	0	0	0	0	1	0	GRAMD4P7
ENSG00000183206.15	0	0	0	0	0	0	0	0	0	0	0	0	POTEC
ENSG00000200132.1	0	0	0	0	0	0	0	1	0	0	0	0	RNU6-1021P
ENSG00000265340.1	0	0	0	0	0	0	0	0	1	1	0	3	OR4K7P
ENSG00000266693.1	0	0	0	0	0	0	0	0	0	0	0	0	OR4K8P
ENSG00000264570.1	0	1	3	0	2	2	1	1	0	1	0	0	SNX19P3
ENSG00000273732.1	0	0	0	0	0	0	0	0	0	0	0	0	RP11-1157N2__A.2
ENSG00000276318.1	0	0	0	0	0	0	0	0	0	0	0	0	RP11-1157N2__A.1
ENSG00000180777.12	6	4	23	1	10	8	169	240	241	288	292	263	ANKRD30B
ENSG00000200645.1	0	0	0	0	0	0	0	0	0	0	0	0	RNU6-1210P
ENSG00000265481.1	0	0	0	0	0	0	0	0	0	0	0	0	AP006564.1
ENSG00000265737.1	0	0	2	1	2	1	4	3	0	3	2	1	RP11-1157N2__B.2
ENSG00000265499.1	0	0	0	0	0	0	0	0	0	0	0	0	MIR3156-2
ENSG00000265786.1	0	0	0	0	0	0	0	0	0	0	0	0	RP11-527H14.6
ENSG00000264061.1	0	0	0	0	0	0	0	0	0	0	0	0	FGF7P1
ENSG00000263618.4	0	0	0	0	0	0	0	2	2	4	1	4	RP11-527H14.4
ENSG00000266554.1	1	3	3	3	2	1	87	118	111	111	94	86	LINC01443
ENSG00000264301.1	112	202	237	144	286	206	169	232	228	234	279	231	LINC01444
ENSG00000263821.1	0	0	0	0	0	0	3	3	4	4	4	6	RP11-527H14.1
ENSG00000279042.1	0	0	0	0	0	0	0	0	0	0	0	0	RP11-805F19.3
ENSG00000266522.1	0	0	0	0	0	0	0	1	0	0	0	0	RP11-805F19.4
ENSG00000278923.1	0	0	0	0	0	0	0	0	0	0	0	0	AP005242.1
ENSG00000263635.1	0	0	0	0	0	0	0	0	0	0	1	1	RP11-805F19.2
ENSG00000264880.1	0	0	0	0	0	0	0	0	0	0	0	0	RP11-805F19.1
ENSG00000265015.1	0	0	0	0	0	0	0	0	0	0	0	0	RP11-454P7.3
ENSG00000265631.1	0	0	1	0	0	0	0	0	0	0	0	0	BNIP3P3
ENSG00000266818.1	0	0	0	0	0	0	0	0	0	0	0	0	RP11-454P7.1
ENSG00000215512.8	0	0	0	0	0	0	0	0	0	0	0	0	AP005901.1
ENSG00000222087.1	0	0	0	0	0	0	0	0	0	0	0	0	RNU6-721P
ENSG00000067900.6	2149	2796	4249	1795	3696	2546	868	1055	1122	2659	3225	2279	ROCK1
ENSG00000216205.1	0	0	1	0	0	0	0	0	0	0	2	0	AC036178.1
ENSG00000244527.1	0	0	0	0	1	0	1	0	1	1	0	1	RP11-254G11.1
ENSG00000251886.1	0	0	0	0	0	0	0	0	0	0	0	0	RNU6-120P
ENSG00000263748.1	0	0	0	0	0	0	0	0	0	0	0	0	EXOGP1
ENSG00000265984.1	1	1	0	0	0	0	1	3	5	5	7	1	RP11-699A5.2
ENSG00000141449.13	290	400	529	220	452	354	76	86	112	93	122	118	GREB1L
ENSG00000265948.1	0	0	0	0	0	1	0	0	0	0	0	0	RP11-296E23.2
ENSG00000265751.1	0	0	0	0	0	0	0	0	0	0	1	0	RP11-296E23.1
ENSG00000221139.1	0	0	0	0	0	0	0	0	0	0	0	0	SNORD23
ENSG00000141446.9	349	478	666	365	674	425	1049	948	1113	1122	1093	981	ESCO1
ENSG00000167088.9	3171	4164	5004	2693	5628	3405	646	933	948	1612	1991	1455	SNRPD1
ENSG00000158201.8	407	604	864	391	793	571	442	488	557	361	430	380	ABHD3
ENSG00000264188.1	1	1	1	0	1	0	0	0	0	0	0	0	RP11-13N13.5
ENSG00000265656.1	0	0	1	0	0	0	0	1	0	1	0	1	RP11-13N13.6
ENSG00000221493.1	0	0	0	0	0	0	1	1	0	1	1	0	MIR320C1
ENSG00000101752.10	1515	1973	2672	1417	2600	1751	474	517	633	578	711	508	MIB1
ENSG00000252677.1	0	0	0	0	0	0	0	0	0	0	0	0	SNORA81
ENSG00000281568.1	0	0	0	0	0	0	0	0	0	0	0	0	AC106037.1
ENSG00000200750.1	0	1	0	0	0	0	0	0	0	0	0	0	Y_RNA
ENSG00000264183.1	0	1	0	0	0	0	0	0	0	0	0	1	AC091038.1
ENSG00000242971.3	0	0	1	0	1	0	0	1	0	0	0	1	RN7SL233P
ENSG00000199977.1	1	0	2	0	0	2	0	0	0	0	0	0	SNORA73
ENSG00000265142.5	0	0	0	0	0	0	0	0	0	0	0	0	MIR133A1HG
ENSG00000276792.1	0	0	0	0	0	0	0	0	0	0	0	0	MIR133A1
ENSG00000278753.1	0	0	0	0	0	0	0	0	0	0	0	0	AC103987.1
ENSG00000243303.1	0	0	0	0	0	0	0	0	0	0	0	0	RP11-268I9.1
ENSG00000264149.1	0	0	0	0	0	0	0	0	0	0	0	0	RP11-268I9.3
ENSG00000252325.1	0	0	0	0	0	0	0	0	0	0	0	0	RNU6-1038P
ENSG00000264289.1	0	0	0	0	0	0	0	0	0	0	0	0	RP11-268I9.4
ENSG00000222520.1	0	0	0	0	0	0	0	0	0	0	0	0	RNA5SP451
ENSG00000265758.1	0	0	0	0	0	0	0	0	0	0	0	0	RP11-595B24.1
ENSG00000265568.1	0	0	0	0	0	0	0	0	0	0	0	0	AC091043.1
ENSG00000263588.1	0	0	0	0	0	0	0	0	0	0	0	0	RP11-595B24.2
ENSG00000221363.1	0	0	0	0	0	0	0	0	0	0	0	0	RNU6ATAC20P
ENSG00000266010.1	44	60	95	43	113	51	220	223	281	211	235	158	GATA6-AS1
ENSG00000141448.7	445	717	1016	415	722	734	573	427	497	852	918	755	GATA6
ENSG00000264012.1	0	0	0	0	0	0	0	0	0	3	2	0	RP11-627G18.2
ENSG00000201852.1	0	0	0	0	0	0	0	0	0	0	0	0	RNU6-702P
ENSG00000266283.1	2	0	1	1	3	1	0	1	1	2	0	0	RP11-627G18.1
ENSG00000264825.1	0	0	0	0	0	0	0	0	0	0	0	0	RP11-627G18.4
ENSG00000273348.1	0	1	0	0	1	1	11	12	26	17	16	5	RP11-535A5.1
ENSG00000212710.4	7	7	8	8	6	6	50	90	81	60	55	59	CTAGE1
ENSG00000270855.1	0	0	0	0	0	0	1	1	6	2	1	0	RP11-863N1.4
ENSG00000239490.1	1	0	0	0	0	0	0	1	0	0	0	0	RPS4XP18
ENSG00000206827.1	0	0	0	0	0	0	0	0	0	0	0	0	RNU6-1032P
ENSG00000265943.1	7	11	14	4	7	8	26	25	28	17	15	15	RP11-739L10.1
ENSG00000266850.1	0	1	2	0	1	0	0	0	0	1	1	1	RP11-370A5.1
ENSG00000101773.15	1604	2030	3127	1478	2475	1862	623	876	823	1155	1410	1025	RBBP8
ENSG00000273232.1	2	3	1	1	3	0	0	2	0	1	0	0	RP11-370A5.2
ENSG00000265939.1	2	3	0	1	2	1	1	0	1	0	0	0	UBE2CP2
ENSG00000264817.1	0	0	0	0	0	0	0	0	0	0	0	0	MIR4741
ENSG00000242182.3	1	0	1	0	0	0	0	0	0	0	0	0	RN7SL745P
ENSG00000223023.1	0	0	0	0	2	0	0	0	0	0	0	0	Y_RNA
ENSG00000134508.11	381	611	939	464	797	685	110	99	109	169	236	190	CABLES1
ENSG00000222999.1	0	0	1	0	0	1	0	0	1	0	2	0	AC105247.1
ENSG00000134490.12	163	266	335	171	284	269	41	46	37	42	50	39	TMEM241
ENSG00000266495.1	1	1	1	3	3	2	5	10	12	4	9	9	RP11-17J14.2
ENSG00000101782.13	1331	1840	2216	1217	2193	1573	684	991	980	1324	1594	1304	RIOK3
ENSG00000199357.1	0	0	1	0	0	0	3	6	6	6	4	4	Y_RNA
ENSG00000141452.8	577	790	1090	573	968	756	117	188	181	316	351	232	C18orf8
ENSG00000141458.11	1863	2557	3484	1579	3101	2348	612	741	630	751	942	703	NPC1
ENSG00000199366.1	2	1	1	1	1	1	3	12	9	3	3	2	Y_RNA
ENSG00000154065.15	205	300	409	222	450	311	111	117	121	91	103	90	ANKRD29
ENSG00000267752.1	0	0	0	0	1	0	0	0	0	0	0	0	RPS10P27
ENSG00000053747.14	1341	1890	3035	1353	2487	1791	1204	1103	1168	950	1114	999	LAMA3
ENSG00000267301.1	2	2	4	1	1	7	25	54	49	26	35	28	RPL23AP77
ENSG00000221389.1	0	0	0	0	0	0	0	0	0	0	0	0	AC010754.1
ENSG00000265752.2	0	0	0	0	0	0	0	0	0	0	1	0	RP11-403A21.1
ENSG00000168234.11	297	423	521	285	505	365	152	220	211	252	292	208	TTC39C
ENSG00000264745.1	0	1	3	1	5	1	21	26	20	13	16	25	TTC39C-AS1
ENSG00000265204.1	0	1	0	0	0	0	0	0	0	0	0	0	RP11-403A21.3
ENSG00000264924.1	0	0	0	0	4	0	0	0	1	0	0	0	RP11-799B12.2
ENSG00000206863.1	0	0	0	0	0	0	0	0	0	0	0	0	RNU5A-6P
ENSG00000279332.1	0	0	0	0	0	0	0	0	0	0	0	0	RP11-799B12.1
ENSG00000154040.19	24	31	51	31	51	27	9	19	21	13	19	11	CABYR
ENSG00000265750.1	1	4	6	2	7	4	2	9	9	3	6	6	RP11-799B12.4
ENSG00000141447.15	330	435	584	318	552	393	311	354	387	372	471	408	OSBPL1A
ENSG00000199874.1	0	0	0	0	0	1	0	1	0	0	0	0	RNA5SP452
ENSG00000273524.1	0	0	1	0	1	0	0	0	0	0	0	1	Metazoa_SRP
ENSG00000206766.1	0	0	0	0	0	0	0	0	0	0	0	0	RNU6-435P
ENSG00000212051.1	0	0	0	0	0	0	0	0	0	0	0	0	MIR320C2
ENSG00000264365.1	0	0	0	0	0	0	0	0	0	0	0	0	RP11-621L6.2
ENSG00000273321.1	0	0	1	0	0	0	2	3	5	5	2	2	RP11-621L6.3
ENSG00000154059.8	268	376	465	243	498	321	214	343	301	299	372	310	IMPACT
ENSG00000199636.1	0	0	0	0	0	0	1	1	1	1	0	0	Y_RNA
ENSG00000265094.1	0	0	1	0	0	0	1	1	0	0	0	0	RP11-178F10.1
ENSG00000134489.6	0	0	0	0	1	0	0	1	0	1	0	0	HRH4
ENSG00000264695.1	0	0	0	0	0	0	0	0	0	0	0	0	RP11-178F10.2
ENSG00000266489.1	0	0	0	0	0	0	0	0	0	0	0	0	RP11-178F10.3
ENSG00000266181.1	0	0	0	0	0	0	0	0	0	0	0	0	EIF4A3P1
ENSG00000265485.4	0	0	0	0	0	0	0	0	0	0	0	0	RP11-449D8.1
ENSG00000263553.1	0	0	0	0	0	0	0	0	0	0	0	0	RP11-449D8.2
ENSG00000266520.1	0	0	0	0	0	0	0	0	0	0	0	0	RAC1P1
ENSG00000266809.1	0	0	0	0	0	0	0	0	0	0	0	0	RP11-449D8.3
ENSG00000266573.4	0	0	0	0	0	0	0	0	0	0	0	0	RP11-449D8.5
ENSG00000264345.1	0	0	0	0	0	0	0	0	0	0	0	0	RP11-958F21.1
ENSG00000229248.1	0	0	0	0	0	0	0	0	0	0	0	0	WBP2P1
ENSG00000265552.1	0	0	0	0	0	0	0	0	0	0	0	0	RP11-958F21.3
ENSG00000198795.9	6	4	6	4	2	1	2	3	6	6	4	1	ZNF521
ENSG00000279439.1	0	0	0	0	0	0	0	0	0	0	0	0	CTD-2576N18.1
ENSG00000264434.2	0	0	0	0	0	0	0	0	0	0	0	0	CTD-2006O16.2
ENSG00000242216.3	0	0	0	0	0	0	0	0	0	0	0	0	RN7SL97P
ENSG00000264193.1	0	0	0	0	0	0	0	0	0	0	0	1	RP11-737G21.1
ENSG00000141380.12	2272	3251	4361	2080	3939	2977	557	608	579	831	1005	758	SS18
ENSG00000243925.1	0	0	0	0	0	0	0	0	0	0	0	0	RPS24P18
ENSG00000154611.13	0	0	0	0	0	0	0	0	0	0	0	0	PSMA8
ENSG00000188985.6	119	211	232	123	229	147	127	155	168	122	161	128	DHFRP1
ENSG00000266227.1	0	0	0	0	0	0	0	0	0	0	0	0	NPM1P2
ENSG00000141384.10	221	258	371	182	310	209	265	320	308	484	595	441	TAF4B
ENSG00000263829.1	2	0	1	0	0	1	0	1	0	0	1	0	FAM60BP
ENSG00000266237.1	0	1	2	2	3	0	0	1	0	1	1	4	RP11-25D3.1
ENSG00000264911.1	0	0	0	0	0	0	0	0	1	0	0	0	RP11-107K17.2
ENSG00000207160.1	0	0	0	0	0	0	0	0	0	0	0	0	RNU6-1289P
ENSG00000263862.1	0	0	0	0	1	1	0	0	0	0	0	0	LINC01543
ENSG00000134504.11	137	193	278	106	211	185	120	120	106	146	177	133	KCTD1
ENSG00000277534.1	47	60	79	50	83	48	105	172	142	187	210	143	RP11-9E17.1
ENSG00000275805.1	2	0	0	0	0	0	0	0	1	0	0	0	RP11-349H17.2
ENSG00000252846.1	0	0	0	0	0	0	0	0	0	0	0	0	AC090206.1
ENSG00000276221.1	0	0	0	0	0	0	0	0	0	0	0	0	MIR8057
ENSG00000263846.1	1	0	1	1	0	0	0	0	0	0	0	0	CIAPIN1P
ENSG00000260372.5	0	0	0	0	0	1	0	0	0	0	0	0	AQP4-AS1
ENSG00000265369.3	0	0	0	0	0	0	0	0	0	0	0	0	PCAT18
ENSG00000263677.1	0	0	0	0	0	0	0	0	0	0	0	0	RP11-17A19.2
ENSG00000275900.1	0	0	0	0	0	0	0	0	0	0	0	0	U3
ENSG00000263382.1	0	0	0	0	0	0	0	0	0	0	0	0	RP11-552O4.1
ENSG00000266184.1	0	0	0	0	0	0	0	0	0	0	0	0	RP11-552O4.2
ENSG00000171885.12	0	0	0	0	0	0	0	0	0	0	0	0	AQP4
ENSG00000154080.11	0	1	0	0	0	0	0	0	0	0	1	0	CHST9
ENSG00000266549.1	0	0	0	0	0	0	0	0	0	0	0	0	RP11-526I8.2
ENSG00000265374.1	0	0	0	0	0	0	0	0	0	0	0	0	RP11-57J16.1
ENSG00000264151.4	0	0	0	0	0	0	0	0	0	0	0	0	RP11-739N10.1
ENSG00000264790.1	0	0	0	0	0	0	0	0	0	0	0	0	RP11-26N15.2
ENSG00000244329.1	0	0	0	0	0	0	0	0	0	0	0	0	UBA52P9
ENSG00000263611.1	0	0	0	0	0	0	0	0	0	0	0	0	RP11-612A1.1
ENSG00000265097.1	0	0	0	0	0	0	0	0	0	0	0	0	RBM22P1
ENSG00000263405.1	0	0	1	0	0	0	0	0	0	0	0	0	PA2G4P3
ENSG00000280492.1	0	0	0	0	0	0	0	0	0	0	0	0	AC068408.1
ENSG00000170558.7	15	28	39	14	22	21	27	44	56	50	47	37	CDH2
ENSG00000227279.1	3	3	3	1	8	4	5	8	7	3	4	3	AC015933.2
ENSG00000274578.1	0	0	0	0	0	0	0	0	0	0	0	0	RP11-430E17.1
ENSG00000266296.1	3	3	2	0	5	1	4	0	2	1	0	0	ARIH2P1
ENSG00000265994.1	0	0	0	0	0	0	0	0	0	0	0	0	RP11-510D21.1
ENSG00000271238.1	0	0	0	0	0	0	0	0	0	0	0	0	RP11-510D21.2
ENSG00000251719.1	0	0	0	0	0	0	0	0	0	0	0	0	RNU6-408P
ENSG00000265730.1	0	0	0	0	0	0	0	0	0	0	0	0	AC090349.1
ENSG00000212085.3	0	0	0	0	0	0	0	0	0	0	0	0	AC105245.1
ENSG00000266479.1	0	0	0	0	0	0	0	0	0	0	0	0	CTD-2515C13.1
ENSG00000265980.1	0	0	0	0	0	0	0	0	0	0	0	0	CTD-2515C13.2
ENSG00000221731.1	0	0	0	0	0	0	0	0	0	0	0	0	AC091321.1
ENSG00000264587.4	0	0	0	0	0	0	0	0	0	0	0	0	RP11-784B15.1
ENSG00000274900.1	0	0	0	0	0	0	0	0	0	0	0	0	AC013660.1
ENSG00000266196.1	0	0	0	0	0	0	0	0	0	0	0	0	RP11-675P14.1
ENSG00000279734.1	0	0	0	0	0	0	0	0	0	0	0	0	RP11-675P14.2
ENSG00000265670.1	0	0	0	0	0	0	0	0	0	0	0	0	RP11-25I11.1
ENSG00000251702.1	0	0	0	0	0	0	0	0	0	0	0	0	RNU6-857P
ENSG00000134762.15	0	0	0	0	0	0	1	0	0	0	0	0	DSC3
ENSG00000134755.13	85	147	169	82	189	112	57	59	58	148	195	151	DSC2
ENSG00000265888.1	0	0	1	0	0	0	0	0	4	0	5	0	DSCAS
ENSG00000134765.8	0	0	0	0	0	0	0	0	3	0	1	0	DSC1
ENSG00000263698.1	0	0	0	0	0	0	0	0	0	0	0	0	RP11-408H20.3
ENSG00000134760.5	0	0	0	0	0	0	0	0	0	0	0	0	DSG1
ENSG00000266729.4	0	2	0	0	1	0	1	1	0	0	0	0	DSG1-AS1
ENSG00000207019.1	0	0	0	0	0	0	0	0	0	0	0	0	RNU6-167P
ENSG00000175065.10	0	0	0	0	0	3	0	0	0	0	0	1	DSG4
ENSG00000207240.1	0	0	0	0	0	0	0	0	0	0	0	0	Y_RNA
ENSG00000134757.4	0	0	0	0	0	0	0	0	3	1	0	0	DSG3
ENSG00000266521.1	0	1	0	0	1	0	6	3	4	2	2	1	RP11-650P15.1
ENSG00000046604.11	2516	3507	5088	2383	4550	3057	1854	2188	2138	2204	2674	2195	DSG2
ENSG00000264859.4	0	0	0	1	2	0	0	0	0	2	0	0	DSG2-AS1
ENSG00000118271.8	0	0	0	0	0	0	0	0	0	0	0	0	TTR
ENSG00000118276.10	254	330	425	217	360	279	89	103	135	113	141	129	B4GALT6
ENSG00000259985.1	11	13	18	7	10	14	49	67	47	41	46	44	RP11-549B18.1
ENSG00000200472.1	0	0	0	0	0	0	0	0	0	0	0	0	RN7SKP44
ENSG00000265158.1	0	0	0	0	0	0	0	0	0	0	0	0	LRRC37A7P
ENSG00000263772.1	0	0	0	0	0	0	0	0	0	0	0	0	RP11-549B18.3
ENSG00000141437.8	0	0	0	0	0	0	0	0	0	0	0	0	SLC25A52
ENSG00000153339.12	1145	1524	2040	1062	2040	1375	281	323	362	496	552	415	TRAPPC8
ENSG00000263924.1	0	0	0	0	0	0	0	0	0	0	0	0	RP11-210K20.2
ENSG00000270518.1	0	0	0	0	0	0	0	0	0	0	0	0	RP11-210K20.3
ENSG00000276486.1	0	0	0	0	0	0	0	0	0	0	0	0	RP11-210K20.6
ENSG00000270879.1	0	0	0	0	0	0	0	0	0	0	0	0	RP11-210K20.4
ENSG00000276282.1	0	2	4	2	4	1	0	3	3	3	0	0	RP11-210K20.5
ENSG00000222320.1	0	0	0	0	0	0	0	0	0	0	0	0	RNU6-1050P
ENSG00000263823.1	31	36	44	23	37	22	1079	1551	1483	1065	1228	972	RP11-326K13.4
ENSG00000265273.1	1	1	0	0	2	1	0	0	1	0	1	0	PGDP1
ENSG00000266105.1	0	0	0	0	0	0	0	0	0	0	0	0	RP11-326K13.2
ENSG00000280380.1	0	0	0	0	0	0	0	0	0	0	0	0	RP11-326K13.3
ENSG00000101695.7	53	61	96	55	110	47	9	13	12	16	7	5	RNF125
ENSG00000263917.1	0	0	0	0	0	0	0	0	0	0	0	0	RP11-53I6.2
ENSG00000274275.1	0	0	0	0	0	0	0	0	0	0	0	0	RP11-326K13.5
ENSG00000265063.1	0	0	0	0	0	0	0	0	0	0	0	0	AC009831.1
ENSG00000214917.3	1	0	1	0	0	0	0	0	0	0	0	0	RP11-53I6.1
ENSG00000265008.1	2	0	0	5	2	4	41	46	56	32	43	41	RP11-53I6.3
ENSG00000134758.12	977	1229	1441	792	1488	1076	201	197	266	602	750	456	RNF138
ENSG00000263393.1	0	0	0	0	0	0	0	0	0	0	0	0	RP11-53I6.4
ENSG00000141441.14	48	87	94	48	88	74	26	32	36	69	99	63	GAREM
ENSG00000199373.1	1	0	0	0	0	0	0	0	0	0	0	0	RNA5SP453
ENSG00000141434.10	0	1	3	1	2	1	0	2	0	0	0	0	MEP1B
ENSG00000265279.1	0	0	0	0	0	0	0	0	0	0	0	0	RP11-53I6.5
ENSG00000263904.1	0	0	0	0	0	0	0	0	0	0	0	0	RP11-344B2.3
ENSG00000222395.2	0	0	0	0	0	0	0	0	0	0	0	0	Y_RNA
ENSG00000264982.1	1	0	0	0	0	0	0	0	0	0	0	0	RP11-344B2.2
ENSG00000262477.1	0	0	0	0	0	0	1	0	0	4	0	0	AC021224.1
ENSG00000215492.6	35	43	57	34	73	46	50	58	75	108	116	108	HNRNPA1P7
ENSG00000260389.1	0	0	0	0	0	0	0	0	0	0	0	0	WBP11P1
ENSG00000221621.1	0	0	0	0	0	0	0	0	0	0	0	0	AC009835.1
ENSG00000263688.1	0	0	0	0	0	0	0	0	0	0	0	0	RP11-386P4.1
ENSG00000197705.8	0	0	0	0	0	0	0	0	0	0	0	0	KLHL14
ENSG00000228835.1	0	0	0	0	0	0	0	0	0	0	0	0	AC012123.1
ENSG00000243355.1	0	0	0	0	0	0	0	0	0	0	0	0	RP11-57G22.1
ENSG00000263765.4	0	0	0	0	0	0	0	0	0	0	0	0	RP11-746B8.1
ENSG00000166960.15	0	0	0	0	0	0	0	0	0	0	0	0	CCDC178
ENSG00000263450.1	0	0	0	0	0	0	0	0	0	0	0	0	RP11-680N20.1
ENSG00000267642.1	0	0	0	0	0	0	0	0	0	0	0	0	RP11-258B16.1
ENSG00000141431.8	0	0	0	0	0	0	0	0	0	0	0	0	ASXL3
ENSG00000101746.14	0	0	1	0	0	1	0	0	1	0	2	0	NOL4
ENSG00000199204.1	0	0	0	0	0	0	0	0	0	0	0	0	Y_RNA
ENSG00000280406.1	0	0	0	0	0	0	0	0	0	0	0	0	RP11-379L18.2
ENSG00000267746.1	0	0	0	0	0	0	0	0	0	0	0	0	RP11-379L18.1
ENSG00000278052.1	0	0	0	0	0	0	0	0	0	0	0	0	RP11-379L18.3
ENSG00000134769.20	29	42	51	28	53	44	18	20	32	21	30	18	DTNA
ENSG00000267585.1	0	0	0	0	0	0	0	0	0	0	0	0	RP11-115P21.1
ENSG00000268873.1	0	0	0	0	0	1	0	0	3	1	1	2	RP11-138H11.1
ENSG00000221409.1	0	0	0	0	0	0	0	0	0	0	0	0	AC068506.1
ENSG00000278464.1	0	0	1	0	0	0	1	1	0	0	0	1	RP11-96A15.1
ENSG00000166974.11	394	572	803	381	752	557	444	555	517	1301	1594	987	MAPRE2
ENSG00000280096.1	0	0	0	0	0	0	0	0	0	0	1	0	RP11-294N21.2
ENSG00000274400.1	0	0	2	0	0	0	0	0	0	0	0	0	RP11-294N21.3
ENSG00000186812.11	101	156	194	114	226	134	608	750	758	605	616	634	ZNF397
ENSG00000186814.11	565	849	1195	521	983	826	352	416	396	235	261	233	ZSCAN30
ENSG00000279989.1	0	0	0	0	0	1	0	0	0	0	0	0	RP11-158H5.2
ENSG00000274184.1	0	1	2	0	6	1	0	1	2	1	2	0	RP11-158H5.8
ENSG00000268573.1	16	19	26	20	14	22	7	16	16	34	25	27	RP11-158H5.7
ENSG00000257267.2	740	1002	1363	674	1266	868	314	519	476	480	563	521	ZNF271P
ENSG00000274918.1	0	3	4	1	4	1	0	0	0	0	1	1	RP11-54G14.1
ENSG00000172466.14	1530	2061	2762	1328	2677	1842	1875	2212	2538	2033	2093	1816	ZNF24
ENSG00000186496.9	14	18	24	11	36	12	21	25	15	12	13	20	ZNF396
ENSG00000239683.1	0	0	0	0	1	1	0	0	0	1	0	0	RP11-322E11.1
ENSG00000275512.1	1	0	1	0	1	0	4	9	11	7	14	5	RP11-322E11.2
ENSG00000267583.4	2	3	4	0	10	2	1	1	0	1	6	2	RP11-322E11.5
ENSG00000267140.1	0	0	2	0	4	3	0	4	0	3	3	2	RP11-322E11.6
ENSG00000153391.14	150	261	255	180	266	203	222	302	355	522	608	459	INO80C
ENSG00000277489.1	0	0	0	0	0	0	0	0	0	0	0	0	AC007998.1
ENSG00000279074.1	0	2	2	0	3	0	1	2	3	1	2	6	RP11-322E11.3
ENSG00000141429.12	1389	1828	2337	1240	2434	1676	664	1010	913	1255	1703	1214	GALNT1
ENSG00000266965.1	0	1	1	0	0	5	7	10	7	7	4	5	RP11-712P20.2
ENSG00000267397.1	2	0	5	2	1	1	1	0	0	0	1	0	RP11-873E20.1
ENSG00000267797.1	0	0	0	0	0	0	0	0	0	0	0	0	NRBF2P1
ENSG00000207797.1	0	0	0	0	0	0	0	0	0	0	0	0	MIR187
ENSG00000265641.1	1	2	1	0	0	1	0	1	0	1	3	4	MIR3929
ENSG00000267627.4	0	4	0	0	0	1	0	0	0	0	1	0	RP11-905K4.1
ENSG00000141428.15	234	318	379	187	380	261	74	109	80	119	140	108	C18orf21
ENSG00000278986.1	9	13	16	14	18	8	7	3	4	2	6	6	RP11-723J4.3
ENSG00000141425.16	1165	1639	1849	1130	2133	1364	1555	2337	2664	2904	3238	2460	RPRD1A
ENSG00000141424.11	1217	1643	2331	1108	2049	1506	1244	1550	1490	1747	2144	1564	SLC39A6
ENSG00000134759.12	905	1304	1666	916	1642	1171	318	421	405	548	655	554	ELP2
ENSG00000260552.1	3	7	6	5	11	5	21	24	15	18	32	8	RP11-49I11.1
ENSG00000075643.5	856	1321	1729	810	1510	1122	200	179	174	129	143	139	MOCOS
ENSG00000274849.1	3	9	10	3	11	7	22	35	34	14	25	20	RP11-49I11.4
ENSG00000267404.1	2	2	12	2	11	5	0	1	1	0	0	1	RP11-49I11.2
ENSG00000267456.2	0	0	0	0	0	0	0	0	0	0	0	0	RP11-49I11.3
ENSG00000134775.14	758	1078	1748	712	1221	1082	268	256	225	263	351	249	FHOD3
ENSG00000134779.13	1183	1813	2295	1148	2115	1533	1512	1874	1663	1519	1931	1659	TPGS2
ENSG00000150477.13	78	143	179	91	157	115	66	95	112	113	152	95	KIAA1328
ENSG00000267039.1	0	0	0	0	0	0	0	0	0	0	0	0	RP11-58G13.1
ENSG00000267651.1	0	0	1	0	1	0	0	0	0	0	0	0	RP11-95O2.1
ENSG00000101489.17	21	22	12	20	13	19	13	14	22	17	23	15	CELF4
ENSG00000267707.2	2	2	2	2	1	0	0	0	0	0	1	0	RP11-95O2.5
ENSG00000267202.4	0	0	0	0	0	0	0	0	0	0	0	0	RP11-797E24.3
ENSG00000279678.1	0	0	0	0	0	0	0	0	0	0	0	0	RP11-797E24.1
ENSG00000279543.1	0	0	0	0	0	0	0	0	0	0	0	0	RP11-1147P1.1
ENSG00000266530.1	0	0	0	0	0	0	0	0	0	0	0	0	MIR4318
ENSG00000243516.1	0	0	0	0	0	0	0	0	0	0	0	0	RP11-19F9.1
ENSG00000268566.4	0	0	0	0	0	0	0	0	0	0	0	0	RP11-687D19.1
ENSG00000222704.1	0	0	0	0	0	0	0	0	0	0	0	0	RN7SKP182
ENSG00000253038.1	0	0	0	0	0	0	0	0	0	0	0	0	RNU6-706P
ENSG00000267374.1	97	139	196	103	169	121	86	98	132	112	140	88	RP11-244M2.1
ENSG00000175886.10	5	5	11	1	7	7	11	9	6	7	10	17	RPL7AP66
ENSG00000266148.1	0	0	0	0	0	0	0	0	0	0	0	0	MIR5583-1
ENSG00000212354.1	0	0	0	0	1	1	0	0	0	0	0	0	RNU6-1242P
ENSG00000267413.1	0	0	0	0	0	0	0	0	0	0	0	0	RP11-636O21.1
ENSG00000279034.1	0	0	0	0	0	0	0	0	0	0	0	0	RP11-5A1.1
ENSG00000261715.1	0	0	0	0	0	0	0	0	0	0	0	0	LINC01477
ENSG00000267664.1	0	0	0	0	0	0	0	0	0	0	0	0	RPL17P45
ENSG00000267313.5	0	0	0	0	0	0	0	0	0	0	0	0	KC6
ENSG00000267652.1	0	0	0	0	0	0	0	0	0	0	0	0	RP11-188I24.1
ENSG00000225253.1	0	0	0	0	0	0	0	0	0	0	0	0	AC011225.1
ENSG00000078142.10	934	1276	1656	918	1667	1169	344	456	441	748	910	638	PIK3C3
ENSG00000276174.1	2	0	3	0	2	0	0	2	4	10	4	7	RP11-687E1.2
ENSG00000267088.1	2	1	1	1	4	1	0	0	0	0	0	0	RP11-115N12.1
ENSG00000267586.5	3	1	0	1	4	3	1	0	1	0	0	0	LINC00907
ENSG00000253040.1	0	0	0	0	0	0	0	0	0	0	0	0	RNA5SP454
ENSG00000152214.11	0	0	0	0	0	0	0	0	0	0	0	0	RIT2
ENSG00000132872.10	0	0	0	0	0	0	0	0	0	0	0	0	SYT4
ENSG00000278933.1	0	0	0	0	0	0	0	0	0	0	0	0	RP11-789C7.1
ENSG00000202250.1	0	0	0	0	0	0	0	0	0	0	0	0	RNU6-443P
ENSG00000267716.1	0	0	0	0	0	0	0	0	0	0	0	0	AC083760.1
ENSG00000202060.1	0	0	0	0	0	0	0	0	0	0	0	0	RNA5SP455
ENSG00000267573.1	0	0	1	0	1	0	0	1	0	1	1	1	KRT8P5
ENSG00000267337.1	0	2	0	1	0	4	0	1	0	0	0	1	LINC01478
ENSG00000277899.1	0	0	0	0	0	0	0	0	0	0	0	0	MLECP1
ENSG00000267414.1	0	0	0	0	0	0	0	0	0	0	0	0	RP11-456K23.1
ENSG00000152217.15	0	0	0	0	1	0	0	2	0	0	0	0	SETBP1
ENSG00000280365.1	0	0	0	0	0	0	0	0	0	0	0	0	RP11-9H20.2
ENSG00000265957.1	0	0	0	0	0	0	0	0	0	0	0	0	MIR4319
ENSG00000279319.1	0	0	0	0	0	0	0	0	0	0	0	0	RP11-693M3.1
ENSG00000267101.4	0	0	0	0	0	0	0	0	0	0	0	0	RP11-846C15.2
ENSG00000132874.12	0	0	0	0	1	0	0	1	0	1	0	1	SLC14A2
ENSG00000267097.1	0	0	0	0	0	0	0	0	0	0	0	0	SLC14A2-AS1
ENSG00000266988.4	0	0	0	0	0	0	0	0	0	0	0	0	RP11-749H17.1
ENSG00000267354.1	0	0	0	0	0	0	0	0	0	0	0	0	RP11-749H17.2
ENSG00000266968.2	0	0	0	0	0	0	0	0	0	0	0	0	RP11-116O18.1
ENSG00000267193.4	0	0	0	1	0	4	2	3	2	2	0	3	RP11-116O18.3
ENSG00000141469.15	4	5	5	4	7	4	5	4	2	2	2	1	SLC14A1
ENSG00000267558.1	0	0	0	0	0	0	0	1	0	0	0	0	RP11-618K16.4
ENSG00000197046.10	2	0	2	0	4	2	0	2	2	1	0	0	SIGLEC15
ENSG00000152223.11	1576	2183	3048	1473	2747	2215	426	601	546	1457	1669	1153	EPG5
ENSG00000152229.17	179	268	356	197	417	244	33	26	47	75	74	46	PSTPIP2
ENSG00000222179.1	1	0	0	0	0	0	0	0	0	0	0	1	RN7SKP26
ENSG00000267293.1	0	0	0	0	1	0	0	0	0	0	0	0	RP11-8H2.1
ENSG00000252034.1	0	0	0	0	0	0	0	0	0	0	0	0	RNY4P37
ENSG00000152234.14	6680	9873	11956	6672	12580	8993	7973	11143	9795	12147	15341	11958	ATP5A1
ENSG00000152240.11	822	1013	1306	802	1426	957	297	472	455	405	493	404	HAUS1
ENSG00000251939.1	0	0	0	0	0	0	0	0	0	0	0	0	RNU6-1278P
ENSG00000152242.9	927	1410	1614	873	1651	1261	1293	1419	1789	2194	2378	1877	C18orf25
ENSG00000141622.12	23	34	37	8	24	32	25	17	17	22	27	13	RNF165
ENSG00000279829.1	0	0	0	0	0	0	0	0	0	0	0	0	RP11-63I8.1
ENSG00000167210.15	0	0	0	0	0	0	0	0	0	0	0	0	LOXHD1
ENSG00000101638.12	10	17	26	14	31	13	2	4	5	0	0	0	ST8SIA5
ENSG00000274794.1	0	0	0	0	0	0	0	0	0	1	0	0	AC090311.1
ENSG00000240983.1	0	0	0	0	0	0	0	0	0	0	0	0	RP11-742D12.1
ENSG00000270112.3	0	0	0	0	0	0	0	0	0	0	0	0	RP11-742D12.2
ENSG00000274776.1	3	2	3	0	2	2	1	0	0	0	0	0	RP11-687F6.5
ENSG00000078043.14	277	384	479	274	503	328	209	279	262	552	647	463	PIAS2
ENSG00000267587.1	0	0	0	0	0	1	0	0	0	1	0	0	RP11-687F6.4
ENSG00000279354.1	0	0	0	0	0	0	8	5	7	3	2	1	RP11-776B3.1
ENSG00000167216.15	3	3	5	0	1	1	5	7	5	2	6	10	KATNAL2
ENSG00000274744.1	0	0	0	0	0	0	0	0	0	0	0	0	TCEB3CL2
ENSG00000275553.1	0	0	0	0	0	0	0	0	0	0	0	0	TCEB3CL
ENSG00000278674.1	0	0	0	0	0	0	0	0	0	0	0	0	RP11-49K24.9
ENSG00000183791.4	0	0	0	0	0	0	0	0	0	0	0	0	TCEB3C
ENSG00000206181.5	0	0	0	0	0	0	0	0	0	0	0	0	TCEB3B
ENSG00000280212.1	1	0	0	0	0	0	0	0	0	0	0	0	RP11-49K24.3
ENSG00000266957.1	0	0	1	3	1	3	0	1	0	1	0	0	RP11-49K24.4
ENSG00000267724.1	0	0	1	0	0	0	0	0	0	0	0	0	RP11-49K24.8
ENSG00000167220.10	314	466	626	342	616	422	151	220	213	149	204	159	HDHD2
ENSG00000267228.5	0	0	0	0	2	0	0	0	0	0	0	0	IER3IP1
ENSG00000267800.1	0	0	0	0	0	0	0	0	0	0	0	0	RP11-49K24.5
ENSG00000134049.4	764	989	1153	689	1312	866	265	386	352	645	681	504	IER3IP1
ENSG00000215474.5	0	0	0	0	0	0	0	0	0	0	0	0	SKOR2
ENSG00000201825.1	0	0	0	0	0	0	0	0	0	0	0	1	RNU6-1131P
ENSG00000267761.3	0	0	0	0	0	0	0	0	0	0	0	0	CTD-2130O13.1
ENSG00000266582.1	0	0	0	0	0	0	0	0	0	0	0	0	MIR4527
ENSG00000261307.1	0	0	0	0	0	0	0	0	0	0	0	0	RP11-157P23.2
ENSG00000279367.1	0	0	0	0	0	0	0	0	0	0	0	0	RP11-157P23.1
ENSG00000267156.1	0	0	2	1	1	1	1	1	3	0	2	4	TPMTP1
ENSG00000267187.1	0	0	0	0	0	0	0	0	0	0	0	0	RP11-767C4.1
ENSG00000175387.14	1159	1423	1884	1169	1988	1406	600	819	836	830	1059	836	SMAD2
ENSG00000267541.1	0	1	0	1	0	1	0	0	0	1	3	1	RP11-380M21.2
ENSG00000279707.1	0	0	0	0	0	0	0	0	0	0	0	0	RP11-380M21.1
ENSG00000269365.2	0	0	0	0	0	0	1	1	1	3	2	0	RP11-380M21.4
ENSG00000279366.1	0	1	0	1	0	3	0	0	0	0	0	1	RP11-380M21.3
ENSG00000184828.8	27	61	69	38	59	43	13	21	16	14	16	25	ZBTB7C
ENSG00000278891.1	0	0	0	0	0	0	2	0	0	2	2	0	RP11-246E12.2
ENSG00000206944.1	0	0	0	0	0	0	0	0	0	0	0	0	RNU6-708P
ENSG00000280197.1	0	0	0	0	0	0	0	0	0	0	0	0	C18orf12
ENSG00000200872.1	0	1	0	0	0	0	0	0	0	0	0	0	RNA5SP456
ENSG00000277907.1	0	0	0	0	0	0	0	0	0	0	0	0	RP11-23B5.2
ENSG00000266984.1	0	0	0	0	0	0	0	0	0	0	0	0	POLR3GP2
ENSG00000134030.12	695	1211	1955	740	1160	1255	659	681	778	614	604	503	CTIF
ENSG00000278983.1	2	2	2	1	3	6	1	4	1	3	6	3	RP11-426J5.3
ENSG00000279629.1	0	0	0	0	0	0	1	1	2	1	1	2	RP11-426J5.1
ENSG00000266276.2	0	0	0	0	0	0	0	0	0	0	1	0	AC048380.1
ENSG00000267762.1	0	0	0	0	0	0	0	0	0	2	0	0	RP11-426J5.2
ENSG00000279250.1	0	1	1	0	0	1	0	0	0	0	0	0	RP11-46D1.2
ENSG00000267764.1	8	12	7	2	10	9	5	4	3	5	2	6	RP11-484L8.1
ENSG00000101665.7	234	334	489	240	443	389	742	639	776	839	988	741	SMAD7
ENSG00000266905.1	0	0	0	0	0	0	0	0	1	0	0	0	RP11-1058N17.1
ENSG00000280335.1	0	0	0	0	0	0	0	0	0	0	0	0	RP11-15F12.6
ENSG00000264269.1	0	0	0	0	0	0	0	0	0	0	0	4	RP11-15F12.1
ENSG00000141627.12	298	411	529	250	486	369	141	174	160	186	246	168	DYM
ENSG00000263849.1	0	0	0	0	1	0	0	0	0	0	0	0	MIR4744
ENSG00000276157.1	0	0	0	0	0	0	0	0	0	0	0	0	AC016866.1
ENSG00000265128.1	0	0	0	0	0	0	0	0	0	0	0	0	RP11-15F12.3
ENSG00000266696.1	0	0	0	0	0	0	0	0	0	0	0	0	RP11-30L3.2
ENSG00000263895.1	0	1	0	0	1	0	0	0	3	1	3	1	RP11-110H1.9
ENSG00000264971.1	0	0	0	0	0	0	0	0	0	0	0	0	PRR13P4
ENSG00000177576.9	33	54	74	29	55	40	179	189	209	155	176	166	C18orf32
ENSG00000215472.8	0	0	0	0	0	0	0	0	1	0	0	1	RPL17-C18orf32
ENSG00000263916.1	3	4	2	4	3	5	22	17	24	26	26	22	RP11-110H1.4
ENSG00000265496.3	2	1	0	4	4	4	10	6	7	8	3	9	MIR1539
ENSG00000278544.1	0	0	0	0	0	0	0	0	0	0	0	0	MIR1539
ENSG00000265681.5	1301	2064	2371	1385	2784	1671	1696	2262	2355	2509	3054	2377	RPL17
ENSG00000202093.1	0	0	0	0	0	0	0	0	0	0	0	0	SNORD58C
ENSG00000206602.1	0	0	0	0	0	0	0	0	0	0	0	0	SNORD58A
ENSG00000271982.1	0	0	0	0	0	0	0	0	0	0	0	0	SNORD58B
ENSG00000265182.1	0	0	0	0	1	0	9	5	10	7	3	4	SRP72P1
ENSG00000264464.1	0	0	0	0	0	0	0	0	0	0	0	0	RP11-110H1.8
ENSG00000101670.10	23	46	70	34	61	41	21	20	20	23	32	14	LIPG
ENSG00000267444.1	0	0	0	0	0	0	0	0	0	0	0	0	SMUG1P1
ENSG00000267674.1	0	0	0	0	0	0	0	0	0	0	0	0	RP11-813F20.2
ENSG00000167315.16	445	532	701	420	776	582	445	623	593	665	829	613	ACAA2
ENSG00000266997.2	0	0	0	0	0	0	0	0	0	0	0	0	RP11-886H22.1
ENSG00000267322.2	28	10	33	14	12	51	25	62	50	39	61	42	SNHG22
ENSG00000251992.1	0	0	0	0	0	0	0	0	0	0	0	0	SCARNA17
ENSG00000252139.1	0	0	0	0	0	0	0	0	0	0	0	0	SCARNA18
ENSG00000167306.17	61	107	142	54	124	119	36	35	32	54	57	48	MYO5B
ENSG00000201668.1	0	0	0	0	0	0	0	0	0	0	0	0	Y_RNA
ENSG00000200527.1	0	0	0	0	0	0	0	0	0	0	0	0	RNA5SP457
ENSG00000267196.1	0	0	0	0	0	0	0	0	0	0	0	0	RP11-813F20.4
ENSG00000267511.1	0	0	0	0	0	0	0	0	0	0	0	0	ADAD1P2
ENSG00000267591.1	0	0	0	0	0	0	0	0	0	0	0	0	RP11-689E3.2
ENSG00000240663.3	0	0	0	0	0	0	0	0	0	0	0	0	RN7SL310P
ENSG00000172361.5	4	14	21	10	25	11	8	13	6	5	7	4	CFAP53
ENSG00000277310.1	0	1	1	0	3	2	1	0	0	1	1	0	RP11-699C17.1
ENSG00000141644.16	1048	1714	2425	1140	1933	1573	411	497	507	608	718	572	MBD1
ENSG00000154832.13	717	1169	1714	710	1328	1104	3897	3897	4392	4165	4845	3913	CXXC1
ENSG00000267695.1	0	0	0	0	0	0	0	0	0	0	0	0	RP11-1030E3.1
ENSG00000274930.1	0	0	0	0	0	0	0	0	0	0	0	0	RP11-1030E3.2
ENSG00000251997.1	0	0	0	0	0	0	0	0	0	0	0	0	RNA5SP458
ENSG00000154839.8	735	1026	1297	680	1372	959	162	209	213	462	508	395	SKA1
ENSG00000239780.1	0	0	0	0	0	0	0	0	0	0	0	0	RPLP0P11
ENSG00000141639.10	0	0	0	0	0	0	0	0	0	0	0	0	MAPK4
ENSG00000267713.1	0	0	0	0	0	0	0	0	0	0	0	0	RP11-10I6.2
ENSG00000134042.11	0	0	0	0	0	0	0	0	1	0	0	0	MRO
ENSG00000267233.1	0	0	0	0	0	0	0	0	0	0	0	0	HNRNPA3P16
ENSG00000239689.1	0	0	0	0	0	0	0	0	0	0	0	0	RPL17P46
ENSG00000082212.10	979	1195	1644	831	1472	1074	461	618	581	619	746	675	ME2
ENSG00000200752.1	0	0	0	0	0	0	0	0	0	0	0	0	Y_RNA
ENSG00000141642.7	36	32	47	22	46	31	94	120	112	63	79	71	ELAC1
ENSG00000267699.2	0	0	0	0	0	0	0	0	0	0	0	0	RP11-729L2.2
ENSG00000141646.12	674	988	1221	678	1160	906	129	126	139	268	352	216	SMAD4
ENSG00000267717.1	0	0	0	0	0	0	0	0	0	0	0	0	SRSF10P1
ENSG00000176624.10	511	661	868	472	777	548	330	372	442	633	794	609	MEX3C
ENSG00000207154.1	0	0	0	0	0	0	0	0	0	0	0	0	RNU1-46P
ENSG00000227115.5	0	0	0	0	0	0	0	0	0	0	0	0	RP11-267C16.1
ENSG00000266201.1	0	0	0	0	0	0	0	0	0	0	0	0	SS18L2P2
ENSG00000266003.1	0	0	0	0	0	0	0	0	0	0	0	0	RP11-267C16.2
ENSG00000265402.1	0	0	0	0	0	0	0	0	0	0	0	0	RSL24D1P9
ENSG00000265712.1	0	0	0	0	0	0	0	0	0	0	0	0	RP11-440L16.1
ENSG00000215457.5	0	0	0	0	1	0	0	0	0	0	2	1	RPS8P3
ENSG00000266335.1	0	0	0	0	0	0	0	0	0	0	0	0	RP11-25O3.1
ENSG00000187323.10	0	0	0	0	0	0	0	0	0	0	0	0	DCC
ENSG00000280098.1	0	0	0	0	0	0	0	0	0	0	0	0	AC011155.1
ENSG00000273762.1	0	0	0	0	0	0	0	0	0	0	0	0	VN1R76P
ENSG00000221291.1	0	0	0	0	0	0	0	0	0	0	0	0	AC090660.1
ENSG00000263872.1	0	0	0	0	0	0	0	0	0	0	0	0	MIR4528
ENSG00000264263.1	0	0	0	0	0	0	0	0	0	0	0	0	RP11-671P2.1
ENSG00000263438.4	0	0	0	0	0	0	0	0	0	0	0	0	RP11-202D1.3
ENSG00000260433.1	0	0	0	0	0	0	0	0	0	0	0	0	RP11-202D1.2
ENSG00000242945.2	0	0	0	0	0	0	0	0	0	0	0	0	RPL29P32
ENSG00000221058.1	0	0	0	0	0	0	0	0	0	0	0	0	AC090666.1
ENSG00000264296.1	0	0	0	0	0	0	0	0	0	0	0	0	RP11-116K4.1
ENSG00000134046.10	725	909	1309	639	1133	848	285	311	356	529	601	443	MBD2
ENSG00000207233.1	0	1	0	0	0	2	22	41	44	35	32	32	SNORA37
ENSG00000277324.1	3	9	5	4	4	2	111	121	128	109	104	84	RP11-850A17.1
ENSG00000101751.9	151	219	253	137	245	178	124	135	150	108	130	118	POLI
ENSG00000174448.7	0	2	3	0	4	2	5	14	16	12	10	16	STARD6
ENSG00000166845.12	312	422	501	297	585	379	189	253	262	256	276	247	C18orf54
ENSG00000264350.1	11	18	19	4	12	17	2	12	9	13	13	3	SNRPGP2
ENSG00000264564.1	0	0	0	0	0	0	0	0	0	1	0	0	RP11-61D1.2
ENSG00000267428.1	0	0	0	0	0	0	0	0	0	0	0	0	RP11-289E15.1
ENSG00000178690.2	0	1	1	0	0	0	0	0	1	1	0	0	DYNAP
ENSG00000041353.8	201	289	344	231	469	279	40	49	40	85	147	65	RAB27B
ENSG00000267524.1	0	0	0	0	0	0	0	0	0	0	0	1	RPSAP57
ENSG00000267311.1	0	0	2	0	1	0	0	0	0	0	0	0	RP11-99A1.2
ENSG00000267112.1	1	0	0	0	0	0	0	0	0	0	0	0	RP11-839G9.1
ENSG00000166510.12	218	260	384	187	391	244	56	73	83	106	137	91	CCDC68
ENSG00000267647.1	0	0	0	0	0	0	0	0	0	0	0	0	MAP1LC3P
ENSG00000264804.1	0	0	0	0	0	0	0	0	0	0	0	0	AC098848.1
ENSG00000267013.4	3	12	11	6	7	6	3	4	3	4	9	6	CTD-2171N6.1
ENSG00000252437.1	0	0	0	0	0	0	0	0	0	0	0	0	RNA5SP459
ENSG00000196628.12	0	1	0	5	1	2	3	5	10	6	3	1	TCF4
ENSG00000267028.1	0	0	0	0	0	0	0	0	0	0	0	0	RP11-619L19.1
ENSG00000264571.1	0	0	0	0	0	0	0	0	0	0	0	0	MIR4529
ENSG00000267402.1	0	0	0	0	0	0	0	0	0	0	0	0	RP11-619L19.2
ENSG00000242320.2	0	0	0	0	0	0	0	0	0	0	0	0	RPL21P126
ENSG00000267284.1	0	0	0	0	0	0	0	0	0	0	0	0	RP11-397A16.1
ENSG00000267325.1	0	0	0	0	0	0	0	0	0	0	0	0	LINC01415
ENSG00000267172.1	0	0	0	0	0	0	0	0	0	0	0	0	RP11-397A16.3
ENSG00000260930.1	0	0	0	0	0	0	0	0	0	0	0	0	RP11-214L13.1
ENSG00000267327.1	0	0	0	0	0	0	0	0	0	0	0	0	CTD-2008L17.1
ENSG00000206129.3	0	0	0	0	0	0	0	0	0	0	0	0	CTD-2008L17.2
ENSG00000267057.4	0	0	0	0	0	0	0	0	0	0	0	0	RP11-456O19.2
ENSG00000267399.1	0	0	0	0	0	0	0	0	0	0	0	0	RP11-456O19.5
ENSG00000201816.1	0	0	0	0	0	0	0	0	0	0	0	0	SNORA73
ENSG00000267712.4	0	0	0	0	0	0	0	0	0	0	0	0	LINC01539
ENSG00000267732.1	0	0	0	0	0	0	0	0	0	0	0	0	RP11-456O19.3
ENSG00000091164.11	1203	1641	2107	1156	2212	1599	814	991	977	1686	2057	1485	TXNL1
ENSG00000091157.12	195	243	317	179	238	221	208	199	217	332	390	302	WDR7
ENSG00000206865.1	0	0	0	0	0	0	0	0	0	0	0	0	Y_RNA
ENSG00000267146.1	0	0	0	0	0	0	0	0	0	0	0	0	RP11-383D22.1
ENSG00000212539.2	0	0	0	0	0	0	0	0	0	0	0	0	U3
ENSG00000267225.1	0	0	0	0	0	0	0	0	0	0	0	0	WDR7-OT1
ENSG00000258609.2	0	0	0	0	0	0	0	0	0	0	0	0	LINC-ROR
ENSG00000267789.1	0	0	0	0	0	0	0	0	0	0	0	0	CTD-2526M8.3
ENSG00000228075.4	0	0	0	0	0	0	0	0	0	0	0	0	BOD1L2
ENSG00000267726.1	0	0	0	0	0	0	0	0	0	0	0	0	CTD-2526M8.2
ENSG00000202240.1	0	0	0	0	1	0	0	0	0	0	1	0	RNU6-737P
ENSG00000177511.5	0	0	0	0	0	0	0	0	0	0	0	0	ST8SIA3
ENSG00000277837.1	0	0	0	0	0	0	0	0	0	0	0	1	RP11-714M23.2
ENSG00000119547.5	76	109	115	69	110	81	42	51	51	68	72	50	ONECUT2
ENSG00000266636.1	0	0	0	0	0	0	0	0	0	0	0	0	AC090340.1
ENSG00000066926.9	377	521	756	400	618	559	133	153	135	154	184	149	FECH
ENSG00000278703.1	0	2	0	1	0	0	0	1	0	1	0	0	RP11-706P11.2
ENSG00000134440.10	3148	4206	5805	2816	5510	3784	2294	2948	2910	3026	3650	2870	NARS
ENSG00000267040.5	18	29	35	21	34	27	18	15	16	13	16	13	RP11-35G9.3
ENSG00000267787.4	8	4	7	4	7	10	1	5	9	6	4	8	RP11-35G9.5
ENSG00000081923.9	519	710	975	479	874	643	124	158	163	320	468	302	ATP8B1
ENSG00000202159.1	0	0	0	0	0	0	0	0	0	0	0	0	RNU6-742P
ENSG00000231544.3	0	0	0	0	0	0	1	0	1	0	0	0	RSL24D1P11
ENSG00000267209.4	0	0	0	0	0	0	0	0	0	0	3	0	RP11-693L9.2
ENSG00000265200.1	0	0	0	0	0	0	0	0	0	0	0	0	AC090324.1
ENSG00000235028.3	0	0	0	0	0	0	0	1	0	0	0	0	HMGN1P30
ENSG00000049759.15	3001	4041	5738	2660	5223	3949	895	1066	1054	2296	2649	1844	NEDD4L
ENSG00000267743.4	0	0	0	0	0	0	0	0	0	1	1	0	RP11-718I15.1
ENSG00000267504.1	3	3	2	1	2	7	0	0	0	0	0	0	RP11-845C23.2
ENSG00000267396.1	2	0	0	0	2	1	0	0	0	0	0	0	RP11-845C23.3
ENSG00000267675.1	0	0	0	0	0	0	0	1	0	1	0	0	RP11-1151B14.2
ENSG00000267391.2	0	0	0	0	0	0	0	0	0	0	0	0	RP11-1151B14.3
ENSG00000207778.2	0	0	0	0	0	0	0	0	0	0	0	0	MIR122
ENSG00000276403.1	0	0	0	0	0	0	0	0	0	0	0	0	RP11-1151B14.1
ENSG00000198796.6	171	274	419	146	356	255	222	221	266	203	221	212	ALPK2
ENSG00000274354.1	2	1	2	1	1	1	1	1	1	0	2	0	RP11-1151B14.5
ENSG00000267257.1	1	2	0	0	2	1	1	0	0	1	0	1	RP11-1151B14.4
ENSG00000267579.1	0	0	0	0	0	0	0	0	0	0	0	0	RP11-126O1.2
ENSG00000252284.1	0	0	0	0	0	1	0	0	0	0	0	1	SNORD28
ENSG00000239659.2	0	0	0	0	0	0	0	0	0	0	0	0	RPL9P31
ENSG00000275418.1	0	0	0	0	0	0	0	0	0	3	3	0	RP11-126O1.6
ENSG00000267226.2	14	29	28	25	46	19	302	485	386	307	364	255	RP11-126O1.5
ENSG00000172175.11	1453	2000	2662	1253	2440	1746	389	417	448	400	498	416	MALT1
ENSG00000267476.1	0	0	1	0	0	0	0	0	1	2	0	0	RP11-126O1.4
ENSG00000266946.1	0	0	2	0	0	0	2	8	4	3	5	7	MRPL37P1
ENSG00000267705.1	0	0	0	0	0	0	0	0	0	0	0	0	RP11-108P20.3
ENSG00000267501.1	0	0	0	0	0	0	0	0	0	0	0	0	RP11-108P20.2
ENSG00000201598.1	0	0	0	0	0	0	0	0	0	0	0	0	RNU6-219P
ENSG00000267593.1	0	0	0	0	0	0	0	0	0	0	0	0	RP11-108P20.4
ENSG00000199713.1	0	0	0	0	0	0	0	0	0	0	0	0	U8
ENSG00000074657.12	616	919	1218	599	973	720	109	157	168	232	267	234	ZNF532
ENSG00000251870.1	0	0	0	0	0	0	0	0	0	0	0	0	RNU2-69P
ENSG00000224367.5	0	0	0	0	0	0	0	0	0	0	1	0	OACYLP
ENSG00000267215.1	0	0	0	0	0	0	0	0	0	0	0	0	RP11-685A21.1
ENSG00000166562.7	445	537	698	383	671	485	414	534	473	644	813	640	SEC11C
ENSG00000134443.8	0	0	0	0	0	0	0	0	0	0	0	0	GRP
ENSG00000134438.9	0	0	0	0	0	0	0	0	0	0	0	0	RAX
ENSG00000166569.7	0	0	0	0	0	0	0	0	1	0	0	2	CPLX4
ENSG00000074695.5	3581	4833	6181	3277	6375	4487	3304	3733	4064	4158	5231	4092	LMAN1
ENSG00000267677.1	0	0	0	0	0	0	2	2	3	1	1	0	RP11-27G24.1
ENSG00000183287.12	524	846	1106	533	957	786	325	352	364	455	625	454	CCBE1
ENSG00000267000.1	0	0	0	0	0	0	0	0	0	0	0	0	RP11-27G24.3
ENSG00000267061.1	0	0	0	0	0	0	0	0	0	0	0	0	RP11-760L24.1
ENSG00000267269.1	0	0	0	0	0	0	0	0	0	0	0	0	RP11-2N1.1
ENSG00000267774.2	9	3	3	5	8	4	33	35	46	40	26	25	RP11-2N1.2
ENSG00000273664.1	0	1	0	0	1	0	9	7	19	6	3	8	RP11-2N1.3
ENSG00000221471.1	0	0	0	0	0	0	0	0	0	0	1	1	AC098847.1
ENSG00000224161.3	0	0	0	0	0	0	0	0	0	0	0	0	RPS26P54
ENSG00000267486.1	0	0	0	0	0	0	0	0	0	0	0	0	GLUD1P4
ENSG00000267669.1	0	0	0	0	0	0	1	2	0	0	0	1	RP11-824M15.3
ENSG00000141682.11	2554	3501	4576	2244	4313	2961	7248	7636	8958	8264	9473	7754	PMAIP1
ENSG00000267066.1	0	0	0	0	0	0	0	0	0	0	0	0	RP11-866E20.1
ENSG00000267497.1	3	2	4	3	6	3	5	10	8	9	14	16	NFE2L3P1
ENSG00000239398.3	0	0	0	0	0	0	1	0	1	3	0	4	RN7SL342P
ENSG00000256704.3	0	0	0	0	1	0	0	0	0	0	0	0	SDCCAG3P1
ENSG00000267462.1	2	4	5	3	6	1	2	3	4	6	8	7	RP11-866E20.3
ENSG00000267742.1	1	2	3	0	2	2	1	1	0	3	0	1	FAM60CP
ENSG00000252555.1	0	0	0	0	0	0	0	0	0	0	0	0	RNU6-567P
ENSG00000267686.1	0	1	2	0	1	2	0	0	0	0	0	0	RP11-795H16.3
ENSG00000242060.1	1	2	0	0	2	1	0	0	0	1	1	1	RPS3AP49
ENSG00000202468.1	0	0	0	0	0	0	0	0	0	0	0	0	RNU4-17P
ENSG00000267620.1	0	0	1	0	0	1	0	0	0	0	0	0	RP11-795H16.2
ENSG00000267401.1	0	0	0	0	0	0	0	0	0	0	0	0	RP11-396N11.1
ENSG00000166603.4	1	0	0	0	0	0	29	48	31	32	47	28	MC4R
ENSG00000267400.1	0	0	0	0	0	0	0	0	0	0	0	0	RP11-325K19.3
ENSG00000266915.1	0	0	0	0	0	0	0	0	0	0	0	0	MRPS5P4
ENSG00000267687.1	0	0	0	0	0	0	0	0	0	0	0	0	RP11-325K19.6
ENSG00000253011.1	0	0	0	0	0	0	0	0	0	0	0	0	AC010928.1
ENSG00000267382.1	0	0	0	0	0	0	0	0	0	0	0	0	RP11-325K19.2
ENSG00000267098.1	0	0	0	0	0	0	0	0	0	0	0	0	RP11-325K19.1
ENSG00000267153.1	0	0	0	0	0	0	0	0	0	0	0	0	CTBP2P3
ENSG00000267513.3	0	0	0	0	0	0	0	0	0	0	0	0	RP11-622J9.1
ENSG00000101542.8	0	0	0	1	0	1	0	0	0	0	0	1	CDH20
ENSG00000206769.1	0	0	0	0	0	0	0	1	0	0	0	0	RNU6-116P
ENSG00000243256.1	0	1	0	0	0	0	0	0	1	0	1	0	RPL30P14
ENSG00000267316.4	1	2	2	3	2	6	0	3	0	1	0	4	RP11-879F14.3
ENSG00000267279.1	205	277	342	157	373	239	234	298	283	314	401	302	RP11-879F14.2
ENSG00000267175.4	0	0	0	1	1	0	3	1	2	2	1	1	RP11-879F14.1
ENSG00000267038.1	0	0	0	0	0	0	0	0	0	0	0	0	RP11-1096D5.2
ENSG00000260440.2	0	0	0	0	0	0	0	0	0	0	0	0	LINC01544
ENSG00000176641.9	41	61	102	59	91	75	89	129	138	108	115	104	RNF152
ENSG00000267597.1	0	0	0	0	0	0	0	0	0	0	0	0	RPIAP1
ENSG00000197563.8	277	404	473	255	473	370	158	194	166	207	220	189	PIGN
ENSG00000134444.12	326	406	585	282	523	372	238	212	238	410	441	338	KIAA1468
ENSG00000266900.1	0	0	1	1	1	2	3	1	4	14	16	10	RP11-173A16.2
ENSG00000267560.1	0	0	0	0	0	0	0	0	0	0	0	0	RP11-173A16.1
ENSG00000141655.14	156	228	331	199	324	226	31	24	41	86	112	76	TNFRSF11A
ENSG00000199867.1	0	1	0	0	0	0	1	2	4	2	2	0	Y_RNA
ENSG00000267341.1	0	0	0	0	0	0	0	0	0	0	0	0	RP11-640A1.3
ENSG00000241088.2	0	1	0	1	1	1	0	1	3	0	4	2	RPL17P44
ENSG00000267487.1	0	0	0	0	0	0	0	0	0	0	0	0	RP11-640A1.4
ENSG00000266920.1	1	1	1	0	0	1	1	0	4	0	4	0	ACTBP9
ENSG00000141664.8	223	325	516	270	433	336	136	102	108	161	243	169	ZCCHC2
ENSG00000278017.1	1	1	0	1	1	1	9	13	13	9	9	9	RP11-120K19.4
ENSG00000279236.1	0	2	4	0	2	1	1	0	0	0	1	0	RP11-120K19.3
ENSG00000243549.3	0	0	0	0	0	0	0	0	0	0	0	0	RN7SL705P
ENSG00000081913.12	192	288	375	181	308	287	188	179	173	338	400	253	PHLPP1
ENSG00000206746.1	0	0	0	0	0	0	0	0	0	0	0	0	RNU6-142P
ENSG00000171791.11	214	337	450	201	355	291	147	109	172	174	185	177	BCL2
ENSG00000267766.1	0	0	0	0	0	0	1	0	0	0	0	0	RP11-299P2.1
ENSG00000267701.2	3	2	0	1	1	2	10	14	19	15	16	18	RP11-28F1.2
ENSG00000119537.14	836	1182	1433	743	1388	1020	532	565	548	548	611	545	KDSR
ENSG00000267390.1	0	7	4	0	5	5	35	27	22	32	19	30	RP11-635N19.1
ENSG00000119541.8	797	1091	1411	817	1490	1004	125	156	162	293	375	252	VPS4B
ENSG00000267430.1	0	0	1	0	0	1	26	34	45	31	16	26	RP11-635N19.2
ENSG00000206075.12	0	0	0	1	0	1	0	0	3	1	1	0	SERPINB5
ENSG00000269989.1	0	0	0	0	0	0	0	0	0	0	0	0	RP11-635N19.3
ENSG00000214318.3	0	0	0	0	0	0	0	0	0	0	0	0	ATP5G1P6
ENSG00000166634.5	0	0	0	0	0	0	0	0	0	0	0	0	SERPINB12
ENSG00000197641.10	0	0	0	0	0	1	0	1	0	1	0	0	SERPINB13
ENSG00000206073.9	0	1	1	0	0	0	0	1	0	0	0	0	SERPINB4
ENSG00000057149.13	1	0	0	0	0	0	1	0	1	0	1	0	SERPINB3
ENSG00000206072.11	0	0	0	0	0	0	0	0	1	0	0	0	SERPINB11
ENSG00000166396.11	27	38	53	28	55	41	26	25	24	23	33	33	SERPINB7
ENSG00000197632.7	37	63	67	53	105	66	337	418	374	395	396	328	SERPINB2
ENSG00000242550.4	0	0	0	0	0	0	0	0	0	0	0	0	SERPINB10
ENSG00000221887.5	96	145	157	109	194	142	136	186	180	177	223	176	HMSD
ENSG00000166401.12	293	426	609	297	574	438	105	140	109	225	305	248	SERPINB8
ENSG00000237314.2	0	0	0	0	0	0	0	0	0	0	0	0	RPL12P39
ENSG00000179676.6	0	0	0	0	0	0	0	0	0	0	0	0	LINC00305
ENSG00000267134.1	0	0	0	0	0	0	0	0	0	0	0	0	RP11-146N18.1
ENSG00000236392.2	0	0	0	0	0	0	0	0	0	0	0	0	AC100848.1
ENSG00000266952.1	0	0	0	0	0	0	0	0	0	0	0	0	LINC01538
ENSG00000275448.1	0	0	0	0	0	0	0	0	0	0	0	0	RP11-762J3.1
ENSG00000280718.1	0	0	0	0	0	0	0	0	0	0	0	0	AC027506.1
ENSG00000263863.1	0	0	0	0	0	0	0	0	0	0	0	0	AC007948.1
ENSG00000264131.1	0	0	0	0	0	0	0	0	0	0	0	0	AC007631.1
ENSG00000264232.1	0	0	0	0	0	0	0	0	0	0	0	0	RP11-453M23.1
ENSG00000265217.1	0	0	0	0	0	0	0	0	0	0	0	0	RP11-775G23.1
ENSG00000081138.12	0	0	0	0	0	0	0	0	0	0	0	0	CDH7
ENSG00000263720.1	0	0	0	0	0	0	0	0	0	0	0	0	RP11-389J22.1
ENSG00000263622.1	0	0	0	0	0	0	0	0	0	0	0	0	RP11-389J22.3
ENSG00000264685.1	0	0	0	0	0	0	0	0	0	0	0	0	PRPF19P1
ENSG00000071991.7	0	0	0	0	0	0	0	0	0	0	0	0	CDH19
ENSG00000221536.1	0	0	0	0	0	0	0	0	0	0	0	0	AC091643.1
ENSG00000238680.1	0	0	0	0	0	0	0	0	0	0	0	0	RNU6-1037P
ENSG00000263354.1	0	0	0	0	0	0	0	0	0	0	0	0	MIR5011
ENSG00000264054.1	0	0	0	0	0	0	0	0	0	0	0	0	RPL31P9
ENSG00000281905.1	0	0	0	0	0	0	0	0	0	0	0	0	AC091042.1
ENSG00000265936.1	0	0	0	0	0	0	0	0	0	0	0	1	RP11-563H6.1
ENSG00000260578.1	3	3	0	4	2	1	1	0	3	1	0	0	CTD-2541J13.1
ENSG00000171451.13	121	171	271	136	229	209	245	387	299	331	361	274	DSEL
ENSG00000263424.1	0	0	0	0	0	0	0	1	0	1	0	0	CTD-2541J13.2
ENSG00000265533.1	0	0	0	0	0	0	0	0	1	0	0	0	RP11-638L3.1
ENSG00000264040.1	0	0	0	0	0	0	0	0	0	0	0	0	RP11-29O13.1
ENSG00000263594.1	0	0	0	0	0	0	0	0	0	0	0	0	RP11-28O3.2
ENSG00000265472.1	0	0	0	0	0	0	0	0	0	0	0	0	RP11-28O3.1
ENSG00000264104.1	0	0	0	0	0	0	0	0	0	0	0	0	RP11-638L3.4
ENSG00000265555.1	0	0	0	0	0	0	0	0	0	0	0	0	RP11-638L3.3
ENSG00000265240.1	0	0	0	0	0	0	0	0	0	0	0	0	RP11-638L3.2
ENSG00000264634.1	0	0	0	0	0	0	0	0	0	0	0	0	RP11-659F24.1
ENSG00000264869.1	0	0	0	0	0	0	0	0	0	0	0	0	RP11-526H11.1
ENSG00000264699.1	0	0	0	0	0	0	3	3	1	1	1	1	RP11-421N8.2
ENSG00000260747.1	3	1	6	0	6	3	3	4	2	7	5	3	RP11-421N8.1
ENSG00000265425.1	0	0	0	0	0	0	0	0	0	0	0	0	RP11-128D14.1
ENSG00000263355.1	0	0	0	0	0	0	0	0	0	0	0	2	AKR1B10P2
ENSG00000264697.1	0	0	0	0	0	0	0	0	0	0	0	0	RP11-585K6.2
ENSG00000166479.8	1177	1506	1823	1052	1980	1284	735	1117	1084	1126	1382	1103	TMX3
ENSG00000150636.14	6	3	7	5	12	6	6	8	11	7	9	5	CCDC102B
ENSG00000276092.1	0	0	0	0	0	0	1	0	0	1	0	0	RP11-734B5.2
ENSG00000263637.1	0	0	0	0	0	0	0	0	0	0	0	0	RP11-106E15.1
ENSG00000207072.1	1	0	1	2	1	0	7	6	4	3	4	4	RNU6-39P
ENSG00000264444.1	0	0	0	0	0	0	0	0	0	0	0	0	SDHCP1
ENSG00000264472.3	0	0	0	0	0	0	0	0	0	0	0	0	RP11-861L17.3
ENSG00000273584.1	0	0	0	0	0	0	0	0	0	0	0	0	RP11-861L17.4
ENSG00000264236.1	0	0	0	0	0	0	0	0	0	0	0	0	RP11-861L17.2
ENSG00000264705.1	0	0	0	0	0	0	0	0	0	0	0	0	RP11-674P19.2
ENSG00000278532.1	0	0	0	0	0	0	0	0	0	0	0	0	RP11-17E3.1
ENSG00000206052.9	2	0	0	0	0	0	2	0	0	0	0	0	DOK6
ENSG00000264845.2	0	0	0	0	0	0	0	1	0	1	0	2	RP11-465I4.3
ENSG00000265643.1	0	0	0	0	0	0	0	0	0	0	0	0	RP11-465I4.2
ENSG00000279221.1	0	0	0	0	0	0	0	0	0	0	0	0	RP11-543H23.1
ENSG00000266840.1	0	0	0	0	0	0	0	0	0	0	0	0	RP11-543H23.2
ENSG00000150637.7	13	30	38	13	32	21	1	4	3	1	2	3	CD226
ENSG00000176225.11	339	531	691	342	631	430	245	375	354	613	711	507	RTTN
ENSG00000170677.5	507	712	907	441	871	654	1020	1147	1218	1287	1398	1151	SOCS6
ENSG00000266258.1	15	7	11	17	18	9	1	1	6	3	6	3	RP11-41O4.1
ENSG00000266304.1	0	0	0	0	0	0	3	0	2	0	0	1	RP11-484N16.1
ENSG00000266278.1	7	8	12	5	6	8	3	10	13	12	10	19	RP11-41O4.2
ENSG00000265698.1	0	0	0	0	0	0	0	0	0	0	0	0	LARP7P3
ENSG00000214255.5	0	0	0	0	0	0	4	1	1	1	0	2	RPS2P6
ENSG00000278971.1	0	0	0	0	0	0	0	0	0	0	0	0	RP11-644A7.2
ENSG00000239748.3	0	0	0	0	0	0	0	0	0	0	0	0	RN7SL795P
ENSG00000263417.4	0	0	0	0	0	0	0	0	0	0	0	0	GTSCR1
ENSG00000265781.1	0	0	0	0	0	0	0	0	0	0	0	0	RP11-384E22.1
ENSG00000265639.1	0	0	0	0	0	0	0	0	0	0	0	0	RP11-529J17.1
ENSG00000265484.1	0	0	0	0	0	0	0	0	0	0	0	0	RP11-47G4.2
ENSG00000263733.1	0	0	0	0	0	0	0	0	0	0	0	0	RP11-47G4.1
ENSG00000260676.4	0	0	0	0	0	0	0	0	0	0	0	0	LINC01541
ENSG00000264388.1	0	0	0	0	0	0	0	0	0	0	0	0	RP11-752P2.1
ENSG00000265946.1	0	0	0	0	0	0	0	0	0	0	0	0	RP11-752P2.2
ENSG00000265352.1	0	0	0	0	0	0	0	0	0	0	0	0	RP11-723G8.2
ENSG00000260457.2	0	0	0	0	0	0	0	0	0	0	0	0	RP11-723G8.1
ENSG00000265995.1	0	0	0	0	0	0	0	0	0	0	0	0	RP11-736G13.1
ENSG00000271313.1	0	0	0	0	0	0	0	0	0	0	0	0	RP11-736G13.2
ENSG00000141668.8	0	0	0	0	0	1	0	0	0	0	0	0	CBLN2
ENSG00000264315.1	0	0	0	0	1	0	0	0	0	0	0	0	HNRNPA1P11
ENSG00000166342.17	0	0	0	0	0	0	0	2	0	0	0	0	NETO1
ENSG00000265579.1	0	0	0	0	0	0	0	0	0	0	0	0	RP11-713C5.1
ENSG00000252598.1	0	0	0	0	0	0	0	0	0	0	0	0	RNA5SP460
ENSG00000263750.1	0	0	0	0	0	0	0	0	0	0	0	0	MIR548AV
ENSG00000263958.1	0	0	0	0	0	0	0	0	0	0	0	0	RP11-676J15.1
ENSG00000263711.4	0	0	0	0	0	0	0	0	0	0	0	0	RP11-169F17.1
ENSG00000261780.2	0	0	0	0	0	0	0	0	0	0	0	0	CTD-2354A18.1
ENSG00000265380.1	0	0	0	0	0	0	0	0	0	0	0	0	RP11-126K15.1
ENSG00000241866.3	0	0	0	0	0	0	0	0	0	0	0	0	RN7SL401P
ENSG00000263655.1	0	0	0	0	0	0	0	0	0	0	0	0	RP11-25L3.3
ENSG00000278902.1	0	0	0	0	0	0	0	0	0	0	0	0	RP11-25L3.1
ENSG00000141665.10	2	1	0	1	0	0	8	2	12	6	5	6	FBXO15
ENSG00000075336.10	517	839	1020	588	1140	755	144	224	198	332	343	228	TIMM21
ENSG00000260569.2	0	0	0	0	0	0	0	0	0	0	0	0	RP11-669I1.1
ENSG00000243856.3	0	0	0	0	0	0	0	0	0	0	0	0	RN7SL551P
ENSG00000166347.17	331	424	531	343	580	410	524	555	576	786	956	697	CYB5A
ENSG00000206043.6	0	0	0	0	0	0	0	0	1	1	0	0	C18orf63
ENSG00000235297.3	0	0	0	2	2	2	1	5	2	4	4	1	FAUP1
ENSG00000259779.1	0	0	0	0	0	0	0	0	0	0	0	0	RP11-231E4.2
ENSG00000187773.8	0	0	0	0	0	0	0	0	0	0	0	0	FAM69C
ENSG00000133313.13	2396	3557	5334	2320	4063	3702	2548	2394	2398	2423	2898	2318	CNDP2
ENSG00000276934.1	2	8	6	9	8	4	10	16	12	8	12	8	RP11-231E4.5
ENSG00000150656.13	0	0	1	0	0	0	0	0	1	0	1	0	CNDP1
ENSG00000264340.1	0	0	0	0	0	0	0	0	0	0	0	0	RP11-231E4.3
ENSG00000264247.1	99	132	163	96	169	128	186	227	236	172	166	171	LINC00909
ENSG00000215421.8	180	212	376	172	299	237	135	182	191	343	349	261	ZNF407
ENSG00000252330.2	0	0	0	0	0	0	0	0	0	0	0	0	AC023380.1
ENSG00000278607.1	0	0	1	0	0	0	0	0	0	0	0	0	RP11-405M12.3
ENSG00000273669.1	0	3	5	2	2	3	0	2	0	7	2	4	RP11-405M12.4
ENSG00000278911.1	0	0	0	0	0	0	0	0	0	0	0	0	RP11-405M12.2
ENSG00000180011.6	317	414	627	267	446	419	156	133	152	226	259	194	ZADH2
ENSG00000179981.9	145	200	333	125	244	204	52	58	62	92	114	85	TSHZ1
ENSG00000276993.1	0	0	0	0	0	0	0	0	0	0	0	0	RP11-321M21.4
ENSG00000264116.3	0	0	0	0	0	0	0	0	0	0	0	0	RP11-321M21.3
ENSG00000206026.6	0	0	0	0	0	0	0	0	0	0	0	0	SMIM21
ENSG00000266774.1	0	0	0	0	0	0	0	0	0	0	0	0	RP11-321M21.1
ENSG00000261194.1	0	0	0	0	0	0	0	0	0	0	0	0	RP11-704C2.1
ENSG00000277497.1	0	0	0	0	0	0	0	0	0	0	0	0	AC090338.1
ENSG00000266460.1	0	0	0	0	0	0	0	0	0	0	0	0	RP11-173L6.1
ENSG00000275827.1	0	0	0	0	0	0	0	0	0	0	0	0	RP11-1O2.2
ENSG00000264108.1	0	0	0	0	0	0	0	0	0	0	0	0	RP11-357H3.1
ENSG00000263547.1	0	0	0	0	0	0	0	0	0	0	0	0	RP11-1O2.1
ENSG00000266743.1	0	0	0	0	0	0	0	0	0	0	0	0	RP11-94B19.6
ENSG00000264260.1	0	0	0	0	0	0	0	0	0	0	0	0	RP11-94B19.1
ENSG00000264595.1	0	0	0	0	0	0	0	0	0	0	0	0	RP11-94B19.5
ENSG00000266014.1	0	0	0	0	0	0	0	0	0	0	0	0	RP11-94B19.2
ENSG00000265717.1	0	0	0	0	0	0	0	0	0	0	0	0	RP11-94B19.7
ENSG00000264212.1	0	0	0	0	0	0	0	0	0	0	0	0	RP11-94B19.3
ENSG00000266614.1	0	0	0	0	0	0	0	0	0	0	0	0	RP11-94B19.4
ENSG00000101493.9	94	138	233	117	176	149	60	36	43	41	54	31	ZNF516
ENSG00000263982.1	0	0	0	0	0	0	0	0	0	0	0	0	RP11-504I13.3
ENSG00000280205.1	0	0	0	0	0	1	0	0	0	0	0	0	RP11-504I13.2
ENSG00000265778.2	0	1	0	0	5	3	8	24	24	9	13	10	RP11-17M16.2
ENSG00000275763.2	6	7	11	7	7	4	52	76	78	46	66	39	C18orf65
ENSG00000263812.4	0	0	0	0	0	2	1	0	1	0	0	0	LINC00908
ENSG00000266256.1	1	0	0	0	1	0	0	0	2	0	0	0	LINC00683
ENSG00000266312.1	0	0	0	0	0	0	0	0	0	0	0	0	RP11-111H3.3
ENSG00000276397.1	0	0	0	0	0	0	0	0	0	0	0	0	AC034110.1
ENSG00000265934.1	0	0	0	0	0	0	0	0	0	0	0	0	ARL2BPP1
ENSG00000265836.1	0	0	0	0	0	0	0	0	0	0	0	0	CCND3P2
ENSG00000265626.1	0	0	0	0	0	0	0	0	0	0	0	0	AC139085.2
ENSG00000264278.1	18	42	42	28	39	31	54	48	42	45	39	48	RP11-162A12.2
ENSG00000252097.1	0	0	0	0	0	0	0	0	0	0	0	0	RNU6-346P
ENSG00000278107.1	2	6	7	1	5	5	2	0	4	0	0	2	RP11-162A12.4
ENSG00000130856.14	203	348	497	201	343	306	208	225	184	313	409	365	ZNF236
ENSG00000244229.1	0	0	1	0	0	0	0	0	0	0	0	0	RPL26P35
ENSG00000275355.1	0	0	0	0	0	0	0	0	0	0	0	0	Metazoa_SRP
ENSG00000265261.1	0	0	0	0	0	0	0	0	0	0	0	1	RP11-162A12.3
ENSG00000266844.1	4	2	7	3	6	6	0	0	2	0	0	1	RP11-862L9.3
ENSG00000197971.13	1431	1977	2733	1373	2860	2086	227	219	275	234	299	222	MBP
ENSG00000279811.1	2	2	4	3	11	3	1	2	0	1	0	0	RP11-862L9.2
ENSG00000275178.1	0	0	0	0	0	0	0	1	0	1	1	0	RP11-4B16.3
ENSG00000279433.1	4	4	13	3	13	13	3	1	2	3	7	5	RP11-4B16.1
ENSG00000278330.1	0	0	0	0	0	0	132	137	161	128	124	112	RP11-4B16.4
ENSG00000265844.1	0	0	0	0	0	0	0	0	0	0	0	0	RP11-751H17.1
ENSG00000166573.5	0	0	0	0	0	0	0	0	0	0	0	0	GALR1
ENSG00000264015.1	0	0	0	0	0	0	0	0	0	0	0	0	RP11-176N18.2
ENSG00000199392.1	0	0	0	0	0	0	0	0	0	0	0	0	SNORA25
ENSG00000264736.1	2	0	0	1	0	0	0	0	0	0	0	0	BDP1P
ENSG00000264693.1	0	0	0	0	0	0	0	0	0	0	0	0	RP11-63N3.1
ENSG00000271702.1	0	0	0	0	0	0	0	0	0	0	0	0	RP11-63N3.2
ENSG00000252260.1	0	0	0	0	0	0	0	0	0	0	0	0	RNA5SP461
ENSG00000265843.2	0	0	0	0	0	0	0	0	1	0	0	0	LINC01029
ENSG00000264334.1	0	0	0	0	0	0	0	0	0	0	0	0	RP11-671C19.2
ENSG00000199728.1	0	0	0	0	0	0	0	0	0	0	0	0	RNU6-655P
ENSG00000266213.1	0	0	0	0	0	0	0	0	0	0	0	0	RP11-100K18.1
ENSG00000265644.1	0	0	0	0	0	0	0	0	0	0	0	0	RP11-451L19.1
ENSG00000265378.1	0	0	0	0	0	0	0	0	0	0	0	0	RP11-123I22.1
ENSG00000201723.2	0	0	0	0	0	0	0	0	0	0	0	0	Y_RNA
ENSG00000266273.1	0	0	0	0	0	0	0	0	0	0	0	0	RP11-715C4.1
ENSG00000266586.1	0	0	0	0	0	0	0	0	0	0	0	0	CTD-2382H12.2
ENSG00000265101.1	0	0	0	0	0	0	0	0	0	0	0	0	CTD-2382H12.1
ENSG00000263146.2	0	0	0	0	0	0	0	0	0	0	0	0	RP11-849I19.1
ENSG00000256463.7	0	0	0	0	0	0	0	0	0	0	2	0	SALL3
ENSG00000166377.18	347	471	715	311	626	508	320	326	297	351	389	345	ATP9B
ENSG00000279416.1	0	1	2	0	2	1	1	2	1	2	3	3	RP11-849I19.2
ENSG00000267655.1	9	14	18	3	15	12	7	10	12	42	85	32	CTD-2286N8.2
ENSG00000279474.1	0	0	0	0	0	0	0	0	0	3	0	3	CTD-2286N8.1
ENSG00000267628.1	0	0	0	0	0	0	0	0	0	0	0	0	RP11-1136J12.1
ENSG00000267015.1	11	16	16	14	23	13	9	14	10	14	13	10	RP11-800A18.4
ENSG00000279077.1	5	6	6	2	4	3	4	4	4	4	2	6	RP11-800A18.3
ENSG00000131196.16	31	68	90	55	56	61	29	13	17	28	38	24	NFATC1
ENSG00000279637.1	0	0	0	1	0	1	3	3	2	4	2	4	RP11-196B3.1
ENSG00000275186.1	0	0	0	0	0	0	0	0	0	0	0	0	RP11-196B3.3
ENSG00000279981.1	0	0	0	0	0	0	0	0	0	0	1	1	RP11-196B3.2
ENSG00000279397.1	0	0	0	0	0	0	0	0	0	0	0	0	RP11-196B3.4
ENSG00000267287.1	0	0	0	0	0	0	0	0	0	0	0	0	RP11-567M16.1
ENSG00000267409.1	0	0	0	0	0	0	0	0	0	0	0	0	RP11-567M16.2
ENSG00000178412.4	0	1	2	1	1	1	3	5	4	5	4	1	RP11-567M16.3
ENSG00000274828.1	13	34	39	13	29	18	79	101	101	80	88	81	RP11-567M16.6
ENSG00000060069.15	333	526	854	313	468	593	140	116	128	320	405	266	CTDP1
ENSG00000266901.1	0	0	0	0	0	0	0	0	0	0	0	0	RP11-567M16.5
ENSG00000266924.1	0	0	0	0	0	0	0	0	0	0	0	1	RP11-154H12.2
ENSG00000267780.2	0	0	0	0	0	0	1	0	0	0	0	0	RP11-154H12.3
ENSG00000178342.4	0	0	0	0	0	0	0	0	0	0	0	0	KCNG2
ENSG00000278075.1	7	9	16	4	10	4	1	1	2	2	8	3	RP11-248M19.1
ENSG00000122490.17	510	820	1126	535	880	861	479	424	456	840	999	750	PQLC1
ENSG00000226742.3	317	461	601	276	551	351	378	500	485	353	474	393	HSBP1L1
ENSG00000141759.13	692	974	1265	605	1163	919	805	1096	974	1121	1305	1166	TXNL4A
ENSG00000267127.5	6	14	15	6	12	26	3	0	1	2	1	0	RP11-795F19.5
ENSG00000101546.11	316	459	659	288	484	443	214	252	228	299	369	315	RBFA
ENSG00000261126.6	21	48	59	26	59	33	12	2	8	7	5	4	RP11-795F19.1
ENSG00000266909.1	1	1	0	0	0	0	0	0	0	1	0	0	SLC25A6P4
ENSG00000101544.7	585	907	1155	567	1119	882	161	150	165	267	346	240	ADNP2
ENSG00000267270.4	11	16	33	6	21	20	28	39	42	33	30	23	PARD6G-AS1
ENSG00000178184.14	55	66	100	49	69	65	17	14	19	46	59	34	PARD6G
ENSG00000278000.1	10	19	19	7	38	23	12	5	12	4	8	6	AC139100.4
ENSG00000267251.2	0	0	1	0	1	0	1	0	1	0	1	0	AC139100.3
ENSG00000275604.1	0	0	0	0	0	0	0	0	0	0	0	0	MIR1302-11
ENSG00000267310.1	0	0	0	0	0	0	0	0	0	0	0	0	OR4G1P
ENSG00000176695.6	0	0	0	0	0	0	0	0	0	0	0	0	OR4F17
ENSG00000267792.1	0	0	0	0	0	0	0	0	0	0	0	0	WBP1LP11
ENSG00000266971.1	0	0	0	0	0	0	0	0	0	0	0	0	OR4F8P
ENSG00000281379.1	0	0	0	0	0	0	0	0	0	0	0	0	AC092299.1
ENSG00000222329.1	0	0	0	0	0	0	0	0	0	0	0	0	RNU6-1076P
ENSG00000271846.1	0	0	0	0	0	0	0	0	0	0	0	0	CTD-3113P16.9
ENSG00000267447.1	0	0	0	0	0	0	0	0	0	0	0	0	VN2R11P
ENSG00000141934.8	647	1143	1405	717	1184	1021	555	599	518	646	804	571	PPAP2C
ENSG00000105556.9	463	732	1200	475	836	765	90	91	101	250	224	143	MIER2
ENSG00000267124.2	0	0	1	0	2	3	0	0	0	0	0	1	CTD-3113P16.5
ENSG00000105549.9	0	0	0	0	0	1	0	0	2	1	0	0	THEG
ENSG00000267443.2	0	0	0	0	0	0	0	0	0	0	0	0	AC010641.1
ENSG00000183186.6	1	14	13	9	5	6	7	11	6	7	9	4	C2CD4C
ENSG00000129946.9	2	9	11	7	2	7	3	0	4	2	4	1	SHC2
ENSG00000252539.1	0	0	0	0	0	0	0	0	0	0	0	0	RNA5SP462
ENSG00000181781.8	1	0	1	1	1	0	1	0	2	1	1	0	ODF3L2
ENSG00000099866.13	2	5	13	4	3	4	42	39	44	23	30	31	MADCAM1
ENSG00000266933.2	2	4	9	4	12	6	27	19	15	10	13	12	AC005775.2
ENSG00000141933.8	67	163	204	103	134	123	58	63	48	49	62	44	TPGS1
ENSG00000099804.7	1002	1603	2207	971	1569	1629	542	490	533	753	1015	706	CDC34
ENSG00000197540.6	2	5	12	5	7	9	18	9	16	23	14	17	GZMM
ENSG00000267751.4	79	127	144	106	157	105	108	120	120	79	104	97	AC009005.2
ENSG00000172270.17	9447	15202	19686	10352	17795	15171	25592	23919	23887	24412	30650	24489	BSG
ENSG00000099822.2	8	9	20	7	12	6	12	7	14	18	18	16	HCN2
ENSG00000267036.2	0	0	0	0	0	0	0	0	0	0	0	0	AC005559.3
ENSG00000099821.12	652	1154	1795	676	1029	1100	838	648	674	882	1097	889	POLRMT
ENSG00000261204.1	1	3	2	0	2	1	3	4	4	1	0	2	AC004449.6
ENSG00000070388.10	4	10	11	3	6	7	26	32	25	28	38	30	FGF22
ENSG00000070423.16	775	1393	2114	782	1185	1407	458	445	440	885	1106	890	RNF126
ENSG00000267666.1	0	5	7	1	5	2	10	7	16	16	18	4	AC004156.3
ENSG00000070404.8	621	1048	1494	659	1042	1080	1558	1284	1517	1248	1381	1199	FSTL3
ENSG00000185198.10	0	0	0	0	0	0	0	0	0	0	0	0	PRSS57
ENSG00000213726.5	0	1	0	0	0	0	3	1	7	2	2	1	RPS2P52
ENSG00000099864.16	8	28	44	22	39	33	30	11	23	16	23	20	PALM
ENSG00000099812.7	195	316	544	227	377	407	163	121	176	193	256	210	MISP
ENSG00000272473.1	7	6	2	3	4	1	38	48	43	29	58	36	AC006273.4
ENSG00000267530.2	36	48	54	47	59	50	205	199	224	200	215	174	AC006273.5
ENSG00000011304.15	9106	14061	20603	8950	15057	14272	12257	10750	12189	13889	16587	13470	PTBP1
ENSG00000265767.1	0	0	0	0	0	0	0	0	0	0	0	0	MIR4745
ENSG00000129951.17	3	1	0	1	3	4	2	2	1	2	1	1	LPPR3
ENSG00000263414.1	0	0	0	0	0	0	5	3	2	3	0	3	MIR3187
ENSG00000172232.8	3	15	16	5	11	9	12	13	10	10	16	10	AZU1
ENSG00000196415.8	0	0	1	0	1	0	0	1	2	0	1	0	PRTN3
ENSG00000197561.5	0	1	0	0	0	0	2	0	0	0	0	0	ELANE
ENSG00000197766.6	25	54	66	34	47	54	75	70	67	56	70	75	CFD
ENSG00000175221.13	480	824	984	518	838	809	278	270	235	262	290	297	MED16
ENSG00000207507.1	6	10	8	6	7	5	27	50	41	37	45	42	RNU6-9
ENSG00000198858.8	781	1169	1641	709	1159	1097	269	254	242	268	311	217	R3HDM4
ENSG00000116014.8	0	0	0	0	0	0	8	7	8	6	6	5	KISS1R
ENSG00000116017.9	147	224	391	149	269	224	58	50	68	146	174	89	ARID3A
ENSG00000267159.2	0	0	0	0	0	0	0	0	0	0	0	0	AC005391.2
ENSG00000275162.1	0	0	0	0	0	0	1	1	1	0	0	2	LLNLR-260G6.1
ENSG00000065268.9	800	1366	1858	761	1258	1375	765	592	667	800	939	756	WDR18
ENSG00000266990.1	0	0	0	1	0	1	0	0	1	2	0	1	LLNLR-284B4.2
ENSG00000116032.5	4	5	0	3	5	4	0	2	0	8	1	2	GRIN3B
ENSG00000182087.11	3645	5986	9594	3633	5680	5755	4169	3083	3549	4392	5237	3985	TMEM259
ENSG00000274177.1	6	3	2	2	6	8	0	0	0	1	0	2	LLNLR-284B4.1
ENSG00000207357.1	4	13	10	7	8	12	65	61	75	63	75	53	RNU6-2
ENSG00000064666.13	4576	7969	9867	5189	9257	8077	4747	3870	4536	5445	6260	5202	CNN2
ENSG00000279753.1	4	0	0	2	5	1	1	1	0	1	0	1	AC011558.5
ENSG00000064687.11	465	881	1283	543	858	847	818	697	766	621	738	593	ABCA7
ENSG00000180448.9	971	1600	2641	1015	1578	1693	410	297	340	429	523	398	HMHA1
ENSG00000099817.10	2819	4761	6239	3096	5294	4656	4608	4423	4602	4821	5844	4630	POLR2E
ENSG00000167468.15	2824	4177	4722	2932	5333	3870	6580	8731	8010	7398	9395	7904	GPX4
ENSG00000064932.14	2667	4284	7114	2671	4299	4638	768	696	726	1085	1354	970	SBNO2
ENSG00000118046.13	1454	2366	3765	1385	2188	2509	839	589	767	1066	1264	907	STK11
ENSG00000267736.2	3	2	3	1	3	1	3	2	2	2	2	1	HMGB2P1
ENSG00000099625.11	59	108	167	43	65	85	128	85	82	83	95	106	C19orf26
ENSG00000267778.1	1	1	0	1	0	1	1	2	1	1	4	1	AC004221.2
ENSG00000099624.6	392	726	888	427	685	640	887	949	867	894	1125	1018	ATP5D
ENSG00000167470.11	984	1562	2352	995	1623	1655	6945	4422	5547	5033	5527	4826	MIDN
ENSG00000099622.12	3287	4698	6051	3347	5906	4429	4279	4512	5081	6740	7886	6194	CIRBP
ENSG00000267493.3	3	4	7	3	5	8	21	12	14	12	17	5	CIRBP-AS1
ENSG00000228300.12	232	359	464	248	470	305	794	768	764	846	1075	888	C19orf24
ENSG00000160953.13	789	1394	2162	868	1483	1384	226	239	194	205	289	165	MUM1
ENSG00000099617.3	1	2	4	2	2	1	9	10	8	3	5	7	EFNA2
ENSG00000240846.2	0	0	0	0	0	0	0	0	0	0	0	0	RPS15P9
ENSG00000267372.2	0	0	0	0	0	0	0	0	0	0	0	0	AC005330.2
ENSG00000279488.1	1	3	0	0	2	0	2	0	0	1	0	1	AC004623.3
ENSG00000267755.1	0	2	0	0	2	0	0	1	0	0	0	1	AC004623.2
ENSG00000115286.18	768	1188	1316	827	1328	1131	1145	1547	1443	1641	2046	1624	NDUFS7
ENSG00000280486.1	4	3	1	0	5	2	1	1	2	2	0	4	LLNLR-307A6.1
ENSG00000248015.5	126	239	335	128	217	200	101	69	108	71	77	68	AC005329.7
ENSG00000130005.10	339	696	915	389	770	624	646	650	592	588	666	607	GAMT
ENSG00000071626.15	2929	4262	6511	2597	4393	4187	1590	1451	1370	1804	2141	1657	DAZAP1
ENSG00000115268.8	4189	6490	6007	4841	9532	5234	9476	16260	14485	15511	19771	16203	RPS15
ENSG00000268798.1	36	52	87	40	57	69	183	169	209	192	200	186	CTB-25B13.5
ENSG00000115266.10	12	16	31	13	20	18	44	23	26	30	33	20	APC2
ENSG00000267317.2	199	283	408	203	302	273	31	19	23	26	42	26	CTB-25B13.12
ENSG00000119559.14	400	693	917	486	728	706	292	282	245	288	309	253	C19orf25
ENSG00000115257.14	67	119	157	80	110	106	98	78	104	113	118	56	PCSK4
ENSG00000115255.9	53	75	86	53	90	73	77	92	69	74	79	71	REEP6
ENSG00000185761.9	385	628	947	381	632	645	253	191	215	223	260	188	ADAMTSL5
ENSG00000267092.2	1	1	1	1	2	1	5	9	10	8	6	13	CTB-25B13.9
ENSG00000185988.10	0	0	0	0	0	0	0	1	1	1	0	0	PLK5
ENSG00000266399.1	0	0	0	0	0	0	0	1	0	1	1	2	AC027307.2
ENSG00000181588.16	630	1021	1466	645	1075	935	579	504	553	740	866	770	MEX3D
ENSG00000222720.1	3	2	2	1	2	4	0	0	0	2	0	0	AC027307.1
ENSG00000239367.2	0	0	0	0	0	0	0	4	3	2	0	2	RN7SL477P
ENSG00000071655.16	1927	3307	4549	2055	3241	3359	974	818	1026	967	1129	953	MBD3
ENSG00000279009.1	1	4	0	0	1	1	0	0	0	0	0	0	AC005943.6
ENSG00000267059.2	0	1	1	1	2	1	0	0	0	1	0	0	UQCR11
ENSG00000127540.10	676	955	1073	640	1292	742	650	1189	1144	1050	1279	1021	UQCR11
ENSG00000071564.13	1707	2985	4651	1971	2774	3058	628	475	524	733	1019	692	TCF3
ENSG00000252933.1	5	8	10	4	11	5	0	0	0	0	0	0	RNU6-1223P
ENSG00000275642.1	0	0	0	0	0	0	0	0	0	0	0	0	Metazoa_SRP
ENSG00000267073.1	6	14	14	6	12	1	73	66	64	86	114	100	AC005256.1
ENSG00000205922.4	0	0	0	0	0	0	7	14	10	24	15	15	ONECUT3
ENSG00000130270.15	283	496	572	312	480	410	174	191	204	387	449	420	ATP8B3
ENSG00000079313.10	964	1645	2791	985	1467	1910	134	82	78	209	241	150	REXO1
ENSG00000267007.1	0	1	0	1	2	0	28	35	20	25	19	21	CTB-31O20.3
ENSG00000223244.1	0	0	0	0	0	0	0	0	0	0	0	0	MIR1909
ENSG00000267244.4	1	2	1	0	2	2	6	9	3	7	5	9	CTB-31O20.4
ENSG00000267125.2	3	0	0	0	2	0	2	1	1	1	1	1	CTB-31O20.6
ENSG00000129911.7	1201	1972	2310	1193	2007	1918	2074	1802	2166	2162	2575	2122	KLF16
ENSG00000267141.1	1	0	0	0	0	0	0	0	0	1	0	1	CTB-31O20.8
ENSG00000261526.2	26	46	68	25	35	42	782	925	860	661	821	733	CTB-31O20.2
ENSG00000267232.1	0	0	0	0	0	0	0	1	1	2	0	1	CTB-31O20.9
ENSG00000129968.14	859	1396	2091	848	1292	1365	1227	1043	1216	1586	1883	1620	ABHD17A
ENSG00000227500.8	1589	2620	3532	1702	2842	2726	1538	1305	1467	1516	1658	1304	SCAMP4
ENSG00000213638.5	35	78	125	39	67	76	461	347	376	333	435	469	ADAT3
ENSG00000133275.14	1415	2179	3777	1346	2137	2295	570	418	438	619	845	594	CSNK1G2
ENSG00000180846.7	0	0	0	0	0	0	0	0	0	0	0	0	CSNK1G2-AS1
ENSG00000133243.7	396	726	1151	536	794	842	383	282	293	254	296	250	BTBD2
ENSG00000267283.1	20	28	35	22	32	20	3	5	7	3	4	2	AC005306.3
ENSG00000279653.1	6	3	12	10	14	10	3	0	6	2	1	1	LLNLR-304A6.1
ENSG00000275468.1	3	5	12	2	2	9	42	27	30	14	24	22	LLNLR-304A6.2
ENSG00000267180.1	0	1	0	1	1	0	1	0	0	2	2	2	AC007136.1
ENSG00000099875.13	1219	2035	2971	1366	2225	2257	8703	6644	8283	8848	10408	8405	MKNK2
ENSG00000172081.12	1009	1652	2162	1026	1665	1618	130	103	132	163	163	111	MOB3A
ENSG00000099840.12	36	64	95	54	118	74	226	242	266	235	299	235	IZUMO4
ENSG00000065000.14	2566	3954	6213	2696	4453	3947	710	713	640	988	1213	864	AP3D1
ENSG00000104885.16	1916	3385	5534	1902	3124	3471	417	272	357	946	1088	758	DOT1L
ENSG00000267122.1	2	1	1	0	0	0	3	3	6	1	5	1	AC004490.1
ENSG00000104886.8	780	1222	1645	833	1415	1096	728	697	789	909	1035	773	PLEKHJ1
ENSG00000221411.1	0	0	0	0	0	0	1	0	0	0	0	0	MIR1227
ENSG00000276587.1	0	0	0	0	0	0	0	0	0	0	0	0	MIR6789
ENSG00000104897.8	2470	4352	5920	2606	4241	4153	5427	3914	4824	6338	7107	6011	SF3A2
ENSG00000104899.5	394	678	1019	397	560	617	2133	1431	2075	1812	1994	1715	AMH
ENSG00000267021.1	0	0	0	0	0	0	0	0	0	0	0	0	MIR4321
ENSG00000167476.9	17	11	2	10	26	21	21	12	19	53	12	43	JSRP1
ENSG00000104904.11	4244	6237	7295	4360	8111	5515	17818	22532	22223	20536	25536	20466	OAZ1
ENSG00000273734.1	0	0	0	0	0	0	0	0	0	0	0	0	LLfos-48D6.2
ENSG00000188305.5	0	0	0	0	0	0	0	0	0	0	0	0	C19orf35
ENSG00000220008.3	0	0	0	0	0	0	0	0	1	0	0	0	LINGO3
ENSG00000130332.13	1142	1744	1954	1192	2259	1480	2250	3494	3132	3105	3890	3084	LSM7
ENSG00000005206.15	1110	2134	2965	1279	1938	1983	565	495	567	644	727	586	SPPL2B
ENSG00000178297.11	1	0	4	3	2	2	14	8	18	20	9	11	TMPRSS9
ENSG00000099800.6	1355	2047	2370	1476	2735	1820	2131	2756	2597	2514	3028	2400	TIMM13
ENSG00000176619.9	8896	13881	21986	8861	14176	14609	3111	2380	2595	3719	4601	3449	LMNB2
ENSG00000274304.1	0	0	0	0	0	0	0	0	0	0	0	0	MIR7108
ENSG00000267201.1	47	71	86	62	80	55	22	25	36	34	28	26	AC005624.2
ENSG00000099860.7	617	932	1372	622	969	881	21178	20994	20544	13882	17265	14566	GADD45B
ENSG00000252962.1	0	0	0	0	0	0	0	2	1	0	1	2	RNU6-993P
ENSG00000176533.11	13	38	23	27	33	35	23	18	24	17	20	12	GNG7
ENSG00000105694.3	0	0	0	0	0	0	0	0	0	0	0	2	TCEB1P28
ENSG00000263974.2	0	0	0	0	0	0	0	0	0	0	0	0	RN7SL121P
ENSG00000267412.1	0	0	0	0	0	0	5	15	10	5	8	4	CTC-265F19.2
ENSG00000277904.1	0	0	0	0	0	0	0	0	0	0	0	0	MIR7850
ENSG00000267214.1	0	0	0	0	0	0	0	0	0	0	0	0	CTC-265F19.3
ENSG00000267749.1	0	0	0	0	0	1	0	0	0	0	0	0	CTC-265F19.1
ENSG00000276097.1	0	0	1	0	0	0	4	5	2	6	3	1	AC006538.8
ENSG00000176490.4	4	7	9	4	7	13	4	9	4	9	2	7	DIRAS1
ENSG00000267001.1	0	0	0	0	0	0	0	0	0	0	0	0	AC006538.4
ENSG00000261342.1	25	44	44	25	32	32	7	14	8	8	12	12	AC006538.1
ENSG00000141873.9	295	508	730	276	420	488	378	350	348	423	508	429	SLC39A3
ENSG00000104969.8	1779	2836	3725	1831	3212	2670	765	726	771	1133	1462	1114	SGTA
ENSG00000172009.13	2245	3531	5579	2158	3675	3550	991	796	866	979	1160	881	THOP1
ENSG00000172006.10	52	75	92	55	93	56	10	11	9	8	6	6	ZNF554
ENSG00000186300.10	72	83	147	56	122	80	8	20	12	23	19	15	ZNF555
ENSG00000267063.1	0	0	0	0	0	0	0	0	0	0	0	0	AC006130.3
ENSG00000172000.6	1	0	0	0	0	1	0	0	0	0	0	0	ZNF556
ENSG00000263997.1	0	0	0	0	0	0	0	0	0	0	0	0	AC006130.1
ENSG00000267398.1	0	0	0	0	0	0	0	0	0	0	0	0	AC006130.4
ENSG00000266938.1	0	0	0	0	0	0	1	1	0	1	0	3	AC119403.1
ENSG00000171970.11	79	89	128	50	97	95	27	34	41	46	71	60	ZNF57
ENSG00000253392.2	9	8	16	9	15	10	2	0	0	4	1	3	AC006277.2
ENSG00000175691.8	74	100	159	59	135	100	43	83	74	69	77	95	ZNF77
ENSG00000279452.1	1	0	0	0	0	0	2	2	3	6	8	4	AC006277.3
ENSG00000104953.17	2	2	3	2	7	4	10	12	8	2	7	5	TLE6
ENSG00000065717.13	3	4	5	4	3	10	3	9	12	5	5	4	TLE2
ENSG00000104964.13	2562	3716	5486	2375	3903	3579	3651	3765	3586	3770	4737	3765	AES
ENSG00000267469.1	7	3	0	2	13	6	0	0	4	6	2	2	AC005944.2
ENSG00000088256.7	3439	5539	7327	3410	5289	5458	1608	1334	1516	2738	3429	2548	GNA11
ENSG00000267139.1	7	2	1	2	8	6	0	1	1	1	1	1	AC005262.3
ENSG00000267688.1	11	5	4	3	4	11	0	1	0	3	2	1	AC005262.2
ENSG00000266944.1	0	1	1	1	2	0	3	1	1	2	3	1	AC005262.4
ENSG00000060558.3	656	1021	1298	662	1091	934	87	83	77	122	156	118	GNA15
ENSG00000267551.3	4	6	8	4	2	11	17	19	30	26	23	22	AC005264.2
ENSG00000125910.5	2	10	6	2	3	4	28	27	32	42	39	38	S1PR4
ENSG00000125912.9	2572	4330	6474	2596	4094	4448	1339	1040	1100	1281	1717	1198	NCLN
ENSG00000161082.11	0	0	1	0	2	0	1	3	3	3	2	2	CELF5
ENSG00000267448.4	0	0	0	0	0	0	0	0	0	0	1	0	AC010649.1
ENSG00000280103.1	0	0	0	0	0	0	1	1	1	1	1	1	AC007792.1
ENSG00000141905.16	3200	5589	7780	3201	4933	5181	509	385	409	617	731	520	NFIC
ENSG00000279599.1	0	0	2	1	0	3	47	36	63	55	52	39	AC005514.2
ENSG00000095932.6	0	0	2	0	0	1	0	0	0	3	1	0	SMIM24
ENSG00000129932.6	522	802	1169	527	778	836	583	521	548	776	997	838	DOHH
ENSG00000105325.12	1142	2068	3088	1288	2027	2214	155	112	119	401	587	391	FZR1
ENSG00000252408.1	0	0	0	0	0	0	0	0	0	0	0	0	SNORD38
ENSG00000161091.11	1848	2955	4411	1899	3204	3248	1626	1353	1486	1410	1572	1288	MFSD12
ENSG00000183397.5	12	19	15	7	8	18	3	1	2	0	0	0	C19orf71
ENSG00000267436.1	14	12	15	2	18	18	6	4	2	6	2	9	AC005786.7
ENSG00000267231.1	1	0	0	0	0	0	32	34	41	17	35	32	AC005786.5
ENSG00000279590.1	0	3	1	1	0	2	0	0	0	0	0	2	AC005786.6
ENSG00000266959.1	0	1	0	0	0	0	0	1	3	0	1	0	AC005786.3
ENSG00000064961.17	1444	2364	3745	1461	2405	2370	3467	3270	3177	3636	4185	3539	HMG20B
ENSG00000179855.5	0	0	0	0	0	0	5	8	7	2	0	3	GIPC3
ENSG00000006638.10	32	63	74	30	52	63	12	13	11	9	17	3	TBXA2R
ENSG00000226800.5	22	15	26	17	12	17	23	24	26	13	27	21	CACTIN-AS1
ENSG00000105298.12	728	1360	2189	722	1203	1387	522	421	447	659	786	638	CACTIN
ENSG00000186111.7	977	1800	2872	1071	1558	1991	153	103	100	178	226	137	PIP5K1C
ENSG00000267304.1	0	0	0	0	0	0	0	0	0	0	0	0	AC004637.1
ENSG00000105289.13	4	11	24	12	13	15	3	2	5	2	5	6	TJP3
ENSG00000011132.10	349	600	942	344	600	617	215	206	224	206	237	207	APBA3
ENSG00000267205.1	0	0	0	0	0	0	0	0	0	0	0	0	AC005954.4
ENSG00000267138.1	9	7	9	3	4	7	2	0	1	6	4	5	AC005954.3
ENSG00000183617.4	500	758	853	552	1054	743	950	1126	1120	1447	1843	1465	MRPL54
ENSG00000173976.14	0	0	0	0	0	0	0	0	0	0	0	0	RAX2
ENSG00000267148.1	0	0	0	0	0	0	0	0	0	0	0	0	AC005777.3
ENSG00000007264.12	0	1	0	0	0	2	2	0	1	2	1	0	MATK
ENSG00000105278.9	0	0	0	0	0	0	1	0	0	0	1	0	ZFR2
ENSG00000266989.1	0	1	0	0	0	0	1	2	0	0	1	1	FTLP5
ENSG00000167654.16	0	0	0	0	1	1	0	0	0	0	1	0	ATCAY
ENSG00000266627.2	0	0	0	0	0	0	0	0	0	0	0	0	RN7SL202P
ENSG00000077009.12	0	0	0	0	0	0	0	0	0	0	0	0	NMRK2
ENSG00000167657.10	974	1561	2241	997	1793	1582	315	346	327	376	538	400	DAPK3
ENSG00000207733.1	0	0	0	0	0	0	0	0	0	0	0	0	MIR637
ENSG00000167658.14	24775	38380	55999	23386	40292	40030	42241	36737	37254	46780	58133	46310	EEF2
ENSG00000206775.1	1	3	4	4	3	3	5	5	11	2	2	6	SNORD37
ENSG00000105229.5	507	766	1063	497	877	729	87	70	84	218	230	145	PIAS4
ENSG00000178951.7	828	1373	2222	882	1368	1435	442	287	353	446	524	409	ZBTB7A
ENSG00000268670.1	19	36	36	27	38	25	162	174	177	134	150	122	CTD-2622I13.3
ENSG00000126934.12	1720	2727	4141	1884	3174	2970	1421	1271	1194	1269	1693	1322	MAP2K2
ENSG00000278007.1	0	0	0	0	0	0	3	0	0	3	2	2	Metazoa_SRP
ENSG00000060566.12	1	3	16	2	6	11	16	15	22	36	38	32	CREB3L3
ENSG00000077463.13	420	714	1036	479	772	747	2016	1778	1768	1918	2156	1843	SIRT6
ENSG00000089847.11	11	16	27	11	20	21	53	47	60	47	35	36	ANKRD24
ENSG00000105246.5	18	18	24	18	37	10	28	27	23	19	37	29	EBI3
ENSG00000280247.1	3	2	1	1	4	1	25	58	51	40	45	48	AC005578.3
ENSG00000105248.14	304	467	649	320	527	444	104	133	101	181	190	142	CCDC94
ENSG00000105251.9	0	0	0	0	0	0	0	0	0	0	0	0	SHD
ENSG00000167664.7	0	0	0	0	0	0	1	0	0	0	0	0	TMIGD2
ENSG00000105255.9	0	0	0	0	0	0	0	0	0	1	0	0	FSD1
ENSG00000178078.10	343	439	628	312	568	409	275	342	263	241	302	227	STAP2
ENSG00000269425.1	4	3	5	1	2	4	12	9	19	19	13	8	AC007292.7
ENSG00000008382.14	133	226	274	147	271	214	227	226	257	232	291	305	MPND
ENSG00000269807.1	1	1	2	0	0	1	0	2	0	1	2	1	AC007292.4
ENSG00000267938.1	4	0	3	0	2	1	1	0	0	0	1	0	EIF1P6
ENSG00000269318.1	1	5	18	6	8	16	4	3	2	2	1	1	AC007292.3
ENSG00000141985.8	2063	3310	5025	2013	3685	3823	685	531	519	841	1148	817	SH3GL1
ENSG00000267980.1	3	10	9	4	15	17	9	3	7	7	7	3	AC007292.6
ENSG00000276751.1	0	0	0	0	0	0	0	0	0	1	0	0	AC011498.1
ENSG00000167670.14	1798	2693	4623	1783	2931	2913	399	380	371	339	413	291	CHAF1A
ENSG00000267255.1	3	4	3	4	14	4	0	0	0	0	0	1	CTB-50L17.5
ENSG00000167671.10	674	1125	1627	696	1193	1194	1304	1093	1146	1307	1515	1212	UBXN6
ENSG00000266437.1	10	18	17	10	24	33	8	4	4	2	0	2	MIR4746
ENSG00000267030.1	89	144	264	90	162	162	33	16	34	10	10	19	CTB-50L17.7
ENSG00000280239.1	183	294	481	161	303	299	55	43	35	22	19	16	CTB-50L17.8
ENSG00000267769.1	4	13	13	7	16	17	1	5	2	9	2	3	CTB-50L17.9
ENSG00000267011.4	1	1	4	1	5	1	26	30	28	37	30	22	CTB-50L17.16
ENSG00000167674.13	914	1320	2244	876	1453	1487	273	235	215	399	479	326	HDGFRP2
ENSG00000167676.3	3	3	5	0	6	4	3	5	4	3	4	0	PLIN4
ENSG00000214456.7	2	1	3	2	5	1	2	2	4	3	2	3	PLIN5
ENSG00000267385.1	2	2	0	0	1	0	0	0	0	0	0	0	CTB-50L17.14
ENSG00000171236.9	7	16	13	11	23	11	11	14	16	16	18	6	LRG1
ENSG00000167680.14	222	394	564	241	355	391	420	221	288	227	273	234	SEMA6B
ENSG00000267408.1	0	0	0	0	0	0	0	0	0	0	0	0	CTB-50L17.2
ENSG00000185361.7	413	566	811	366	615	511	70	63	57	75	90	78	TNFAIP8L1
ENSG00000074842.6	1560	2315	3158	1406	2746	2164	2743	3249	2773	2949	3606	3104	MYDGF
ENSG00000280849.1	0	1	1	0	1	1	0	1	0	0	0	0	AC005339.1
ENSG00000268565.1	3	9	9	3	14	3	10	7	13	8	15	6	AC005339.2
ENSG00000142002.15	3599	5712	9037	3614	5991	6247	2752	2110	2418	2015	2301	1923	DPP9
ENSG00000205790.1	9	4	0	1	7	3	0	0	1	1	0	0	DPP9-AS1
ENSG00000266209.1	0	0	0	0	0	0	0	0	0	0	1	0	AC005783.1
ENSG00000176840.10	0	0	1	0	0	0	0	0	0	0	0	0	MIR7-3HG
ENSG00000207630.1	0	0	0	0	0	0	0	0	0	0	0	0	MIR7-3
ENSG00000268536.1	0	3	2	1	2	3	2	2	5	3	2	2	AC005523.3
ENSG00000141965.4	836	1378	2031	885	1426	1465	3420	2958	3677	2694	2889	2817	FEM1A
ENSG00000269604.1	9	9	0	5	9	10	2	3	8	6	6	12	AC005523.2
ENSG00000127666.9	305	537	750	319	526	515	124	104	92	124	153	123	TICAM1
ENSG00000267484.1	4	3	0	0	2	0	0	0	0	0	0	0	CTC-518P12.6
ENSG00000105355.7	2422	4011	5191	2609	4781	4032	1317	1316	1248	1294	1588	1270	PLIN3
ENSG00000264899.1	0	0	0	0	0	0	2	4	2	2	4	2	AC027319.2
ENSG00000221535.1	0	0	0	0	0	0	0	0	0	0	0	0	AC027319.1
ENSG00000205784.2	0	0	0	0	0	0	2	0	0	1	0	1	ARRDC5
ENSG00000276043.3	2238	3386	5538	2081	3598	3491	371	301	345	856	1071	713	UHRF1
ENSG00000273632.1	1	0	0	0	0	0	5	8	16	9	6	6	AC027319.3
ENSG00000263409.1	1	3	0	1	2	1	0	0	0	1	0	0	MIR4747
ENSG00000127663.13	644	1132	1718	648	1091	1147	309	258	279	513	608	389	KDM4B
ENSG00000105426.13	594	959	1706	666	1137	1093	581	445	461	392	451	367	PTPRS
ENSG00000267550.1	0	0	1	0	1	0	1	6	7	0	2	1	CTC-482H14.5
ENSG00000239524.2	0	0	0	1	0	0	0	0	0	0	0	0	RPL32P34
ENSG00000274447.1	1	1	2	1	1	1	2	0	3	3	2	1	LLNLR-304G9.1
ENSG00000105428.5	0	0	0	0	0	0	0	0	0	0	0	0	ZNRF4
ENSG00000223573.5	0	4	3	1	3	1	1	0	1	0	2	0	TINCR
ENSG00000233270.1	5	5	8	4	5	4	4	8	3	4	4	5	SNRPEP4
ENSG00000130254.10	1164	1673	2679	1072	1891	1715	702	681	758	947	1083	889	SAFB2
ENSG00000160633.11	2114	3226	4481	2150	3787	3121	526	557	605	1280	1574	1190	SAFB
ENSG00000130255.11	10719	14588	15816	10394	20633	12320	17796	28254	24379	28298	35827	26904	RPL36
ENSG00000174917.7	614	1034	1093	742	1464	836	1185	1420	1380	1255	1558	1268	C19orf70
ENSG00000167733.12	18	37	41	24	31	25	107	95	89	129	128	127	HSD11B1L
ENSG00000196365.10	2232	3405	5211	2088	3615	3487	1595	1538	1432	1384	1714	1459	LONP1
ENSG00000174898.14	0	0	0	0	0	0	5	12	10	5	10	5	CATSPERD
ENSG00000212123.3	42	67	108	45	87	70	105	93	116	89	98	97	PRR22
ENSG00000267157.1	1	1	0	1	4	0	2	1	2	1	2	0	CTB-54O9.9
ENSG00000141994.14	634	1113	1841	701	1152	1211	899	748	766	863	924	823	DUS3L
ENSG00000263995.1	0	0	0	0	0	0	0	0	0	0	0	0	AC011499.1
ENSG00000171119.2	3	9	9	1	10	13	9	6	11	18	17	14	NRTN
ENSG00000156413.12	0	0	0	0	0	0	0	0	0	0	0	1	FUT6
ENSG00000171124.11	0	0	0	0	0	0	0	1	0	0	2	0	FUT3
ENSG00000267709.1	0	0	0	0	0	0	0	0	0	0	0	0	AC024592.9
ENSG00000130383.7	0	0	0	0	0	0	0	0	0	1	0	0	FUT5
ENSG00000267740.4	0	0	0	0	0	0	0	0	0	0	0	0	AC024592.12
ENSG00000174886.11	360	564	721	418	687	576	549	698	639	611	695	645	NDUFA11
ENSG00000266941.1	0	0	0	0	1	1	0	2	0	0	1	0	AC104532.3
ENSG00000267314.1	1	0	0	0	0	0	0	0	0	0	0	0	AC104532.2
ENSG00000187650.3	28	51	39	40	44	40	72	55	75	45	35	37	VMAC
ENSG00000267571.1	4	4	7	4	7	6	0	1	0	0	0	0	AC104532.4
ENSG00000105519.11	38	80	79	63	86	65	99	93	95	62	69	51	CAPS
ENSG00000031823.13	1275	1924	2763	1251	2219	1863	223	238	183	565	738	414	RANBP3
ENSG00000266983.1	8	27	25	17	37	16	642	984	938	765	835	665	CTC-232P5.1
ENSG00000087903.11	165	269	452	167	310	287	57	74	63	49	100	62	RFX2
ENSG00000267262.1	1	0	0	0	0	1	0	7	3	8	2	2	CTC-232P5.3
ENSG00000267589.1	0	0	0	1	1	0	0	1	0	3	3	0	CTC-232P5.4
ENSG00000267299.1	0	1	0	0	0	0	1	0	0	0	0	0	CTB-66B24.1
ENSG00000130377.12	0	0	0	0	0	2	0	0	0	1	1	0	ACSBG2
ENSG00000267415.1	0	0	0	0	0	0	0	0	0	0	0	0	CTC-503J8.2
ENSG00000130382.8	1860	3006	4696	1843	2840	3130	429	354	388	858	967	788	MLLT1
ENSG00000267563.1	0	0	0	0	0	0	0	0	0	0	0	0	CTC-503J8.4
ENSG00000280394.1	0	0	0	0	0	0	1	0	0	0	0	0	CTC-503J8.8
ENSG00000167769.4	0	2	0	1	0	1	0	1	0	1	0	0	ACER1
ENSG00000269802.1	1	3	1	2	3	5	2	4	6	1	7	5	CTB-180A7.3
ENSG00000125656.7	635	1147	1319	702	1272	1071	682	719	699	706	905	715	CLPP
ENSG00000125652.6	134	275	315	134	230	198	269	332	279	271	348	326	ALKBH7
ENSG00000125650.4	40	70	105	49	70	67	229	189	252	281	338	298	PSPN
ENSG00000125651.12	1910	2754	4440	1810	3151	3044	1054	983	1059	1664	1967	1412	GTF2F1
ENSG00000269444.1	4	12	13	5	7	6	15	12	14	24	28	22	CTB-180A7.6
ENSG00000274390.1	0	0	2	0	0	1	1	0	0	0	4	1	MIR6885
ENSG00000273758.1	0	0	0	0	0	0	0	0	0	0	0	0	MIR6790
ENSG00000214347.6	0	0	0	0	0	2	20	21	23	10	18	14	CTB-180A7.8
ENSG00000088247.14	6871	10436	16521	6611	10873	10810	18217	13316	16242	18492	21147	18354	KHSRP
ENSG00000266722.1	1	3	2	2	2	0	9	6	2	5	6	3	MIR3940
ENSG00000181240.12	1	0	0	3	2	1	0	1	0	0	1	1	SLC25A41
ENSG00000125648.13	539	856	1168	549	1006	913	1030	894	901	728	906	800	SLC25A23
ENSG00000130545.14	9	11	17	14	16	8	3	4	6	6	7	4	CRB3
ENSG00000205744.8	0	0	0	1	1	0	0	0	0	0	0	1	DENND1C
ENSG00000275234.1	3	2	5	3	2	7	2	1	2	1	1	0	CTD-2396E7.11
ENSG00000104833.9	0	2	0	0	2	2	3	0	3	1	6	3	TUBB4A
ENSG00000268191.1	0	0	0	0	0	0	0	0	0	0	0	0	CTD-2396E7.10
ENSG00000268203.1	0	0	0	0	0	0	0	0	0	0	0	0	CTD-2396E7.9
ENSG00000125657.4	56	80	127	55	116	88	463	423	432	473	542	423	TNFSF9
ENSG00000268742.1	0	0	0	0	0	0	0	0	1	0	0	0	CTD-2396E7.7
ENSG00000269546.1	0	0	0	0	0	0	0	0	0	0	0	0	CLIC4P2
ENSG00000199223.1	0	0	0	0	0	0	0	0	0	0	0	0	Y_RNA
ENSG00000125726.9	0	0	0	0	0	0	0	0	1	2	3	0	CD70
ENSG00000268785.1	1	1	0	0	0	0	2	1	0	2	0	0	RPL7P50
ENSG00000125735.9	4	3	0	5	2	3	8	3	1	2	0	1	TNFSF14
ENSG00000125730.15	1698	2665	4105	1737	3111	2593	3596	3152	3144	2691	3490	2813	C3
ENSG00000276980.1	5	7	10	4	6	6	127	157	161	104	110	78	CTD-3128G10.7
ENSG00000125734.12	692	1077	1557	713	1305	1039	925	1058	976	991	1214	959	GPR108
ENSG00000277714.1	0	0	0	0	0	0	0	0	0	0	0	0	MIR6791
ENSG00000125733.16	2106	3187	4955	2215	3928	3245	1518	1461	1518	2386	3052	2266	TRIP10
ENSG00000269680.1	3	4	6	3	5	7	0	1	1	0	2	1	CTD-3128G10.6
ENSG00000125731.11	200	346	445	253	380	334	67	65	62	47	63	47	SH2D3A
ENSG00000141968.6	13	25	21	10	19	22	5	6	8	5	2	5	VAV1
ENSG00000174837.13	1	1	2	0	3	0	1	1	1	0	3	1	EMR1
ENSG00000280091.1	0	0	0	0	0	0	0	0	0	0	0	0	CTC-312O10.3
ENSG00000269385.1	0	0	0	0	0	0	0	0	0	0	0	0	CTC-312O10.2
ENSG00000276568.1	0	0	0	0	0	1	0	0	0	0	0	0	Metazoa_SRP
ENSG00000268758.4	0	0	0	0	0	0	0	0	0	0	0	0	EMR4P
ENSG00000268845.1	0	0	0	0	0	0	0	0	0	0	0	0	RP11-1137G4.3
ENSG00000269761.1	0	0	0	0	0	0	1	0	0	0	0	0	RP11-1137G4.4
ENSG00000196589.5	0	0	0	0	0	0	0	0	0	0	0	0	CTB-25J19.1
ENSG00000237247.5	0	0	0	0	0	0	0	0	0	0	0	0	MBD3L5
ENSG00000205718.7	0	0	0	0	0	0	0	0	0	0	0	0	MBD3L4
ENSG00000230522.4	0	0	0	0	0	0	0	0	0	0	0	0	MBD3L2
ENSG00000182315.7	0	0	0	0	0	0	0	0	0	1	0	0	MBD3L3
ENSG00000130544.10	96	124	208	95	173	124	34	45	56	41	55	38	ZNF557
ENSG00000171105.12	565	732	1240	499	893	815	68	45	39	82	71	59	INSR
ENSG00000266483.1	0	0	0	0	0	0	0	0	0	0	0	0	AC010311.1
ENSG00000263264.1	0	0	0	0	0	0	0	0	0	1	0	1	CTB-133G6.1
ENSG00000268861.4	0	0	0	0	0	0	0	0	0	0	0	0	CTD-2207O23.3
ENSG00000267852.1	3	3	1	1	2	2	10	19	12	14	17	7	CTB-133G6.2
ENSG00000104880.16	351	499	765	352	549	498	83	69	100	166	165	105	ARHGEF18
ENSG00000104883.6	2	10	19	6	16	12	10	15	25	8	12	12	PEX11G
ENSG00000198723.9	0	1	0	0	1	1	4	5	1	1	1	3	C19orf45
ENSG00000267952.1	0	0	0	1	0	0	0	0	0	0	0	1	CTD-2207O23.12
ENSG00000198816.5	111	207	295	101	183	178	210	139	160	126	162	141	ZNF358
ENSG00000269371.1	1	0	0	0	0	0	1	0	2	1	1	0	CTD-2207O23.11
ENSG00000090674.14	364	616	902	379	619	557	1291	1005	1144	1159	1302	1109	MCOLN1
ENSG00000268614.1	0	0	0	0	0	0	0	0	0	0	0	0	CTD-2207O23.10
ENSG00000032444.14	1217	2203	3140	1404	2274	2250	1829	1441	1637	1496	1753	1439	PNPLA6
ENSG00000076826.8	79	156	280	90	134	191	18	8	11	36	46	33	CAMSAP3
ENSG00000273657.1	0	0	0	0	0	0	0	0	0	0	0	0	MIR6792
ENSG00000076924.10	752	1161	1732	811	1355	1244	450	508	522	735	863	653	XAB2
ENSG00000229833.8	245	447	494	287	570	335	331	564	520	485	548	482	PET100
ENSG00000268400.4	3	3	8	1	3	0	2	8	4	5	4	8	CTD-3214H19.4
ENSG00000174788.8	1	1	1	1	1	3	2	0	3	1	2	2	PCP2
ENSG00000268204.1	1	0	0	0	0	1	1	2	2	4	5	3	CTD-3214H19.6
ENSG00000076944.13	561	847	1234	586	979	787	456	451	475	432	504	416	STXBP2
ENSG00000269228.1	0	0	0	1	0	0	1	0	0	0	2	1	CTD-3214H19.12
ENSG00000104918.6	0	0	0	0	0	0	0	0	0	0	0	0	RETN
ENSG00000183019.6	0	0	0	0	0	0	0	0	0	0	0	0	MCEMP1
ENSG00000269711.1	0	0	0	0	0	0	0	0	0	0	0	0	CTD-3214H19.16
ENSG00000181029.8	9	18	26	14	11	9	355	421	596	369	418	359	TRAPPC5
ENSG00000104921.13	0	0	0	0	0	0	0	0	0	0	0	0	FCER2
ENSG00000182566.11	0	0	0	0	0	0	0	0	0	0	0	0	CLEC4G
ENSG00000090659.16	0	0	0	0	0	0	0	1	1	0	0	0	CD209
ENSG00000242636.1	0	0	1	0	0	0	1	0	1	1	0	0	RPL21P129
ENSG00000104938.15	0	0	0	0	0	0	0	1	0	0	0	0	CLEC4M
ENSG00000268297.1	0	0	0	0	0	0	0	0	1	0	0	0	CLEC4GP1
ENSG00000269763.1	0	0	0	0	0	0	0	0	0	0	0	0	EXOSC3P2
ENSG00000142459.7	620	1010	1585	558	1038	1115	254	209	173	204	307	215	EVI5L
ENSG00000183248.10	7	15	20	10	8	12	11	2	13	15	14	13	PRR36
ENSG00000268120.1	0	0	0	0	0	0	6	6	5	2	3	3	CTD-3193O13.11
ENSG00000269153.1	0	1	1	1	1	0	0	3	0	0	0	0	LYPLA2P2
ENSG00000199900.1	0	0	0	0	0	0	1	1	0	0	2	0	RNA5SP463
ENSG00000171017.9	400	622	840	464	732	677	168	174	203	236	244	205	LRRC8E
ENSG00000214248.2	8	8	7	7	10	13	230	235	293	187	223	217	CTD-3193O13.12
ENSG00000076984.16	1768	2814	3919	1855	3196	2580	1216	1149	1313	1703	1980	1590	MAP2K7
ENSG00000268149.1	3	4	0	0	9	4	2	2	4	4	3	5	CTD-3193O13.13
ENSG00000260001.5	29	58	60	41	59	44	149	118	139	128	128	146	TGFBR3L
ENSG00000260500.1	2	1	0	0	4	1	6	11	18	26	16	15	CTD-3193O13.1
ENSG00000104976.10	291	520	616	312	569	459	1216	1180	1096	1419	1691	1471	SNAPC2
ENSG00000178531.5	47	82	104	61	52	76	140	110	120	116	120	106	CTXN1
ENSG00000269139.2	0	0	0	1	0	0	13	9	4	3	10	6	CTD-3193O13.8
ENSG00000104980.6	1030	1592	2252	993	1959	1594	3013	3101	3430	3386	4056	3455	TIMM44
ENSG00000066044.12	2163	3141	4340	2051	3556	3230	721	737	723	874	1104	874	ELAVL1
ENSG00000269813.1	1	0	0	0	1	0	0	0	2	1	0	0	CTD-3193O13.14
ENSG00000267939.1	20	20	21	15	22	30	31	35	46	29	37	29	CTD-2325M2.1
ENSG00000131142.12	0	0	0	1	0	0	0	0	0	0	0	0	CCL25
ENSG00000142449.11	0	0	2	0	1	0	1	0	1	2	2	3	FBN3
ENSG00000269651.1	0	0	0	0	0	0	0	0	0	0	0	0	CTD-3020H12.3
ENSG00000090661.10	65	113	140	65	127	114	45	54	34	44	38	31	CERS4
ENSG00000271717.1	0	0	0	0	0	0	0	0	0	0	1	0	CTD-3020H12.4
ENSG00000167775.9	664	1048	1314	603	1038	984	1478	1432	1472	1381	1697	1589	CD320
ENSG00000167774.2	0	0	0	0	0	0	0	0	0	0	0	0	NDUFA7
ENSG00000267855.4	7	7	18	4	6	9	11	16	11	9	16	13	NDUFA7
ENSG00000233927.4	4303	6545	6184	4963	9284	5068	7793	12699	11161	12729	15854	12447	RPS28
ENSG00000186994.10	0	1	2	0	0	1	4	2	0	0	3	1	KANK3
ENSG00000265364.1	0	0	0	0	0	0	0	0	0	0	0	0	AC010323.1
ENSG00000268884.1	0	0	0	0	0	0	0	0	0	0	0	0	CTD-2550O8.7
ENSG00000167772.10	121	168	208	111	221	214	849	822	794	747	896	693	ANGPTL4
ENSG00000269386.4	12	17	11	13	24	14	27	17	26	7	15	21	RAB11B-AS1
ENSG00000265390.1	0	0	1	0	0	0	2	2	2	0	3	5	MIR4999
ENSG00000185236.10	1062	1863	2364	1233	2135	1774	1199	1162	1125	1330	1644	1298	RAB11B
ENSG00000099785.9	110	175	225	116	197	172	128	110	109	82	105	92	MARCH2
ENSG00000268931.1	0	0	0	0	0	0	3	4	3	3	1	3	RP11-886P16.6
ENSG00000279827.1	69	64	38	40	78	66	29	31	40	70	47	45	RP11-886P16.10
ENSG00000099783.10	6549	9168	13122	5994	10429	8329	5102	5587	6071	8511	10035	8043	HNRNPM
ENSG00000133246.10	1	1	1	4	5	1	5	1	4	6	7	4	PRAM1
ENSG00000133250.12	113	195	259	116	203	205	144	123	153	151	182	138	ZNF414
ENSG00000142347.15	12	13	35	22	40	18	35	30	31	15	21	14	MYO1F
ENSG00000268618.1	0	0	2	1	0	3	0	0	0	0	0	0	AC092316.1
ENSG00000279396.1	0	0	1	0	0	0	1	1	1	1	1	1	AC130469.1
ENSG00000142303.12	0	0	0	0	0	0	2	2	3	0	0	1	ADAMTS10
ENSG00000267986.1	0	0	0	0	1	0	0	1	0	0	0	0	AC130469.2
ENSG00000268480.1	0	0	0	0	0	0	0	0	0	0	0	0	CTD-2586B10.1
ENSG00000261866.1	0	0	0	0	0	0	0	0	0	0	0	0	AC092566.1
ENSG00000279426.1	0	0	0	0	0	0	0	0	0	0	0	0	AC093230.2
ENSG00000181786.4	0	0	0	0	0	0	0	0	0	0	0	0	ACTL9
ENSG00000269244.1	0	1	0	0	0	0	0	0	0	0	0	0	RPL23AP78
ENSG00000181733.2	0	0	0	0	0	0	0	0	0	0	0	0	OR2Z1
ENSG00000268922.1	0	0	0	0	0	0	0	0	0	0	0	0	CTD-2557P19.4
ENSG00000167785.7	440	644	928	431	780	569	331	390	384	382	402	339	ZNF558
ENSG00000269300.1	1	1	0	1	1	1	0	0	0	0	0	1	CTD-2529P6.3
ENSG00000170948.3	1	0	0	0	0	0	26	48	59	43	55	44	MBD3L1
ENSG00000269400.1	0	0	0	0	1	0	70	96	139	68	79	74	CTD-2529P6.4
ENSG00000181143.14	0	1	0	0	0	1	0	1	1	0	1	2	MUC16
ENSG00000267332.1	0	0	0	0	0	1	8	7	11	2	6	10	BOLA3P2
ENSG00000267154.1	0	0	0	0	0	0	0	0	0	0	0	0	OR1M4P
ENSG00000170929.5	0	0	0	0	0	0	0	0	0	0	0	0	OR1M1
ENSG00000170923.2	0	0	0	0	0	0	0	0	0	0	0	0	OR7G2
ENSG00000161807.3	0	0	0	0	0	0	0	0	0	0	0	0	OR7G1
ENSG00000275787.1	0	0	0	0	0	0	0	0	0	0	0	0	OR7G15P
ENSG00000170920.2	0	0	0	0	0	0	0	0	0	0	0	0	OR7G3
ENSG00000130803.13	656	885	1385	585	1035	901	536	558	592	1014	1157	884	ZNF317
ENSG00000267418.1	0	0	0	0	0	0	0	0	0	0	0	0	TCEB1P29
ENSG00000188000.3	1	0	2	0	2	0	0	1	0	0	0	0	OR7D2
ENSG00000267775.1	0	0	0	0	0	0	0	0	0	0	0	0	OR7E16P
ENSG00000187847.3	0	0	0	0	0	0	0	0	0	0	0	0	OR7E25P
ENSG00000174667.3	0	0	0	0	0	0	0	0	0	0	0	0	OR7D4
ENSG00000188314.3	0	0	0	0	0	0	0	0	0	0	0	0	OR7D1P
ENSG00000237521.2	0	0	0	0	0	0	0	0	0	0	0	1	OR7E24
ENSG00000180926.6	0	1	0	0	0	0	0	0	0	0	0	0	OR7E18P
ENSG00000225980.3	0	0	0	0	0	0	1	0	0	0	0	0	OR7E19P
ENSG00000226480.1	0	1	0	0	0	0	1	0	1	0	1	0	OR7H1P
ENSG00000267510.1	0	0	0	0	1	0	0	0	1	1	0	0	CTC-325H20.4
ENSG00000196110.6	126	176	249	116	218	186	407	604	592	436	478	415	ZNF699
ENSG00000188321.12	227	299	438	229	432	300	64	68	59	145	158	100	ZNF559
ENSG00000270011.5	9	12	22	8	22	12	6	2	8	0	3	8	ZNF559-ZNF177
ENSG00000266912.1	5	4	2	4	7	6	2	0	4	4	0	2	CTC-325H20.2
ENSG00000270614.1	1	0	0	0	0	0	0	0	0	0	0	0	CTC-325H20.7
ENSG00000188629.10	0	1	0	0	0	1	0	0	0	0	0	0	ZNF177
ENSG00000174652.16	712	1041	1448	688	1306	915	122	126	120	225	296	169	ZNF266
ENSG00000198028.3	0	1	0	1	0	0	0	1	0	1	0	0	ZNF560
ENSG00000267273.1	0	0	0	0	0	0	0	0	0	0	0	0	CTC-543D15.3
ENSG00000260112.1	0	0	1	0	0	0	0	0	0	1	2	0	CTC-543D15.1
ENSG00000130818.9	448	510	729	376	712	494	270	365	367	295	349	291	ZNF426
ENSG00000278611.1	20	26	9	12	29	10	123	197	210	203	230	184	CTC-543D15.8
ENSG00000197961.10	1145	1649	1948	1088	2147	1443	1001	1296	1375	1451	1563	1270	ZNF121
ENSG00000171469.9	404	551	747	371	685	545	193	220	239	211	269	199	ZNF561
ENSG00000279471.1	1	0	1	0	0	0	1	1	2	0	1	0	AC008759.1
ENSG00000267106.4	48	52	69	38	93	57	71	81	81	68	94	64	ZNF561-AS1
ENSG00000171466.8	678	970	1234	702	1194	930	319	419	465	607	675	487	ZNF562
ENSG00000239830.1	6	10	14	7	12	8	9	16	12	12	16	9	RPS4XP22
ENSG00000224689.6	0	0	0	0	0	0	1	0	4	1	1	1	ZNF812
ENSG00000277587.1	0	0	0	0	0	0	0	0	0	0	0	0	CTD-3116E22.8
ENSG00000267490.1	0	0	0	0	0	0	0	0	0	0	0	0	CTD-3116E22.6
ENSG00000267612.1	0	0	0	0	0	0	0	0	1	0	0	0	CTD-3116E22.7
ENSG00000196605.6	63	87	109	64	106	59	107	160	164	113	135	112	ZNF846
ENSG00000267370.1	6	12	7	5	10	12	3	8	5	2	2	3	CTD-2623N2.3
ENSG00000267741.1	1	1	1	0	1	1	1	3	2	2	5	3	UBE2L4
ENSG00000265379.1	0	0	0	0	0	0	0	0	0	0	0	0	AC008752.1
ENSG00000266950.1	0	0	0	1	0	0	5	6	12	5	9	1	CTD-2623N2.5
ENSG00000127452.7	443	781	873	453	751	686	343	307	346	387	384	314	FBXL12
ENSG00000200237.1	1	0	0	0	0	0	6	6	11	6	7	5	SNORA70
ENSG00000267119.1	1	6	4	4	3	0	9	26	25	16	11	8	RPL10P15
ENSG00000198258.9	1806	2503	2378	1931	3863	1872	2868	5289	4647	5138	6257	4999	UBL5
ENSG00000267289.1	3	2	1	2	3	1	27	22	38	23	24	25	CTD-2623N2.11
ENSG00000127445.12	1143	1756	2194	1182	1994	1641	1304	1564	1555	1585	1960	1555	PIN1
ENSG00000105088.7	2	3	5	1	2	2	5	2	5	1	2	1	OLFM2
ENSG00000080573.6	0	0	0	0	0	0	0	12	1	0	0	0	COL5A3
ENSG00000267650.1	0	0	0	0	0	0	0	0	0	0	0	0	CTD-2553C6.1
ENSG00000080511.3	0	0	0	0	0	0	0	0	0	1	0	0	RDH8
ENSG00000167798.15	0	0	0	0	0	0	0	0	0	0	0	0	C3P1
ENSG00000266204.1	0	0	0	0	0	0	0	0	0	0	0	0	MIR5589
ENSG00000130813.16	252	403	514	288	495	383	124	135	131	80	106	96	C19orf66
ENSG00000267387.1	0	0	0	2	4	0	13	17	9	16	10	10	CTD-2240E14.4
ENSG00000130812.9	2	4	1	2	5	2	31	27	32	22	27	30	ANGPTL6
ENSG00000243207.5	0	1	0	0	1	1	12	5	12	4	4	4	PPAN-P2RY11
ENSG00000130810.18	194	321	569	221	335	325	480	319	400	319	330	326	PPAN
ENSG00000209645.1	1	0	1	0	1	1	0	1	1	1	0	4	SNORD105
ENSG00000238531.1	3	0	0	0	0	1	1	2	0	1	0	1	SNORD105B
ENSG00000244165.1	303	409	668	260	473	489	793	698	872	604	608	550	P2RY11
ENSG00000130811.9	2327	3500	4635	2428	4324	3239	4647	5342	5328	6356	7866	6205	EIF3G
ENSG00000257110.2	0	0	0	0	0	0	0	0	0	0	2	0	AC020931.1
ENSG00000130816.13	6451	9505	15268	5974	10822	9497	2741	2512	2809	4470	5561	3941	DNMT1
ENSG00000267534.2	43	59	77	55	83	61	10	8	8	9	19	21	S1PR2
ENSG00000264266.1	0	1	0	0	0	0	0	0	0	0	0	0	MIR4322
ENSG00000105364.12	1217	2001	2741	1184	1920	1985	1564	1347	1366	1482	1731	1527	MRPL4
ENSG00000266978.1	10	2	1	7	6	6	2	2	4	7	2	2	CTD-2369P2.5
ENSG00000267105.1	0	0	0	0	1	1	0	1	1	1	0	0	CTD-2369P2.4
ENSG00000090339.7	2102	3453	5092	2104	3683	3441	1438	1132	1165	972	1211	1043	ICAM1
ENSG00000267607.1	1	1	0	2	3	8	10	16	24	7	22	13	CTD-2369P2.8
ENSG00000105371.8	26	39	39	33	37	45	174	170	198	109	131	123	ICAM4
ENSG00000105376.4	149	288	519	172	230	261	2589	1886	1935	1302	1503	1457	ICAM5
ENSG00000220201.6	8	23	17	8	16	12	13	8	14	14	16	13	ZGLP1
ENSG00000167807.14	4	15	9	5	18	9	10	9	8	15	14	12	CTD-2369P2.10
ENSG00000267673.5	12	28	24	7	14	17	18	18	17	19	16	10	FDX1L
ENSG00000267303.1	0	0	0	0	1	1	1	1	1	0	0	0	CTD-2369P2.12
ENSG00000161847.12	1193	2219	2868	1221	1834	2269	1021	609	845	1020	1221	975	RAVER1
ENSG00000274425.1	49	87	124	52	85	70	86	76	79	67	80	65	AC114271.2
ENSG00000076662.8	69	102	124	71	152	108	127	136	144	182	191	150	ICAM3
ENSG00000105397.12	2342	3983	6060	2517	3949	3936	1354	1092	1289	1219	1466	1168	TYK2
ENSG00000105401.5	5716	8904	13797	5609	9773	9108	7896	7553	7312	7758	9626	7717	CDC37
ENSG00000221566.1	0	0	0	0	0	0	0	0	0	0	0	0	MIR1181
ENSG00000065989.14	480	780	1130	502	881	803	91	68	73	84	122	79	PDE4A
ENSG00000079999.12	1339	2093	3106	1454	2455	2325	308	276	322	489	647	425	KEAP1
ENSG00000267197.1	11	12	25	4	14	20	2	4	4	2	2	4	CTC-429L19.3
ENSG00000180739.13	4	10	12	7	12	11	3	8	3	12	11	7	S1PR5
ENSG00000130734.8	427	729	965	399	804	707	181	168	195	258	356	263	ATG4D
ENSG00000238364.1	0	0	0	0	0	0	5	4	3	0	1	3	RNU7-140P
ENSG00000221410.1	0	0	1	0	0	0	0	0	0	0	0	0	MIR1238
ENSG00000129347.18	1643	2453	3801	1479	2797	2421	916	852	951	980	1081	946	KRI1
ENSG00000129355.6	575	875	1165	489	821	726	3886	3892	3930	3860	4713	3918	CDKN2D
ENSG00000129354.10	737	1153	1171	795	1613	958	2882	3111	3514	3209	3534	3052	AP1M2
ENSG00000271010.1	0	0	0	0	1	0	0	1	1	0	1	0	CTC-539A10.7
ENSG00000129353.13	1813	2871	4012	1853	3277	2831	1834	1872	1743	1743	2158	1703	SLC44A2
ENSG00000267100.1	213	327	477	210	395	319	1362	1526	1607	1596	1841	1548	ILF3-AS1
ENSG00000129351.16	9622	14142	23174	8846	15595	14433	7482	7132	7152	12280	15558	11538	ILF3
ENSG00000213339.7	862	1483	2016	1015	1666	1332	833	970	899	765	914	808	QTRT1
ENSG00000079805.15	3640	5851	8600	3694	6475	5978	2145	1852	1958	1838	2391	1763	DNM2
ENSG00000207972.1	0	0	0	0	0	0	1	1	2	0	0	1	MIR638
ENSG00000265879.1	0	0	0	0	0	0	0	0	0	0	0	0	MIR4748
ENSG00000207752.1	0	0	0	0	0	0	0	0	0	0	0	0	MIR199A1
ENSG00000275640.1	0	0	0	1	0	0	0	0	0	0	0	0	MIR6793
ENSG00000099203.5	519	738	980	500	965	729	362	443	403	567	727	554	TMED1
ENSG00000214212.7	2	1	4	1	1	4	7	6	13	4	10	3	C19orf38
ENSG00000267544.1	4	5	4	3	5	5	1	4	2	4	2	3	AC007229.3
ENSG00000142453.10	1081	1712	2643	1133	1804	1838	1105	847	851	970	1256	994	CARM1
ENSG00000130733.9	457	801	995	565	895	790	550	544	585	595	664	563	YIPF2
ENSG00000142444.6	371	559	710	355	614	472	844	941	1057	856	955	817	C19orf52
ENSG00000127616.16	2927	4678	7520	2768	4746	5027	1131	976	952	1350	1794	1254	SMARCA4
ENSG00000266936.1	0	0	0	0	0	0	0	0	0	0	0	0	CTC-215O4.4
ENSG00000276757.1	2	9	4	3	2	4	0	1	0	1	0	1	Metazoa_SRP
ENSG00000278643.1	0	0	0	0	0	0	0	0	0	0	0	0	uc_338
ENSG00000130164.10	3187	4968	7610	3050	5452	5051	580	492	550	975	1322	878	LDLR
ENSG00000273892.1	0	0	0	0	0	0	0	0	0	0	0	0	MIR6886
ENSG00000161888.10	813	1292	1627	898	1422	1025	191	257	277	254	304	240	SPC24
ENSG00000197256.9	1787	2691	4281	1876	3212	2887	353	298	326	372	560	374	KANK2
ENSG00000130158.12	225	329	617	222	407	386	276	223	209	182	222	185	DOCK6
ENSG00000267082.1	1	2	2	4	7	1	5	9	4	2	7	4	CTC-510F12.2
ENSG00000279807.1	0	0	0	0	0	0	1	1	0	1	1	0	CTC-510F12.3
ENSG00000273733.1	1	4	1	0	3	3	4	0	1	1	0	0	CTC-510F12.7
ENSG00000130173.12	0	0	0	1	1	0	1	0	1	0	0	1	C19orf80
ENSG00000130167.12	0	0	0	0	0	0	1	2	1	2	1	0	TSPAN16
ENSG00000267174.4	0	0	0	0	0	0	0	0	0	1	0	0	CTC-510F12.4
ENSG00000105514.6	109	176	246	136	228	199	21	12	21	25	22	13	RAB3D
ENSG00000267576.1	0	1	0	0	1	0	0	0	0	0	0	1	CTC-510F12.6
ENSG00000105518.12	519	784	956	565	953	728	666	845	823	898	1090	778	TMEM205
ENSG00000183401.10	81	115	149	89	164	107	103	139	135	128	125	122	CCDC159
ENSG00000105520.9	507	903	1206	553	781	946	1027	783	872	957	1012	893	LPPR2
ENSG00000267277.1	4	5	11	5	10	10	14	15	12	10	9	12	CTD-2342J14.6
ENSG00000173928.2	29	63	67	46	56	49	84	77	84	63	72	55	SWSAP1
ENSG00000187266.12	112	154	214	127	200	186	57	50	65	49	52	42	EPOR
ENSG00000205517.11	286	545	851	337	545	485	343	279	301	213	225	188	RGL3
ENSG00000202357.1	0	0	0	0	0	0	0	0	0	0	0	0	Y_RNA
ENSG00000198003.10	19	27	37	16	38	26	39	46	62	52	51	64	CCDC151
ENSG00000130175.8	6502	10525	14657	6981	12346	10391	16120	15468	16356	18059	21756	17792	PRKCSH
ENSG00000196361.8	1	4	1	0	3	2	1	1	1	1	1	2	ELAVL3
ENSG00000267477.1	0	0	0	0	0	0	0	0	0	0	0	0	CTC-398G3.6
ENSG00000161914.8	75	111	172	71	129	109	17	25	25	28	14	21	ZNF653
ENSG00000274713.1	0	0	1	0	0	0	0	1	0	0	0	2	MIR7974
ENSG00000130159.12	523	744	941	524	921	690	192	213	227	277	306	216	ECSIT
ENSG00000244080.3	0	0	1	0	2	0	0	0	0	0	0	0	RN7SL833P
ENSG00000213304.3	0	0	0	0	1	0	0	0	0	2	0	1	CTC-398G3.1
ENSG00000213303.3	1	1	1	0	1	1	1	2	1	1	3	1	CTC-398G3.2
ENSG00000130176.6	5	5	14	5	7	7	24	46	28	26	35	35	CNN1
ENSG00000130165.9	1156	1752	1918	1299	2165	1607	1417	1569	1637	2259	2763	2152	ELOF1
ENSG00000198551.8	99	150	182	112	201	130	85	127	145	129	123	88	ZNF627
ENSG00000102575.9	0	2	2	0	0	1	1	3	1	4	2	0	ACP5
ENSG00000249840.2	0	0	0	0	0	0	0	0	0	1	0	0	GAPDHP76
ENSG00000197332.8	40	65	85	49	72	59	28	35	31	17	19	23	ZNF833P
ENSG00000267500.1	32	44	37	19	56	26	6	12	6	8	11	13	CTD-2006C1.6
ENSG00000214223.4	13	19	25	14	20	27	2	6	8	12	4	3	HNRNPA1P10
ENSG00000267343.1	0	0	0	0	0	0	0	0	0	0	0	0	CTC-499B15.4
ENSG00000197933.11	105	134	184	80	152	143	64	78	90	82	105	52	ZNF823
ENSG00000266922.1	3	1	1	0	2	3	3	7	3	2	6	0	CTC-499B15.6
ENSG00000220949.2	0	0	0	0	0	0	0	0	0	0	0	0	CTC-499B15.1
ENSG00000197044.9	143	199	273	140	244	182	53	51	44	53	66	41	ZNF441
ENSG00000267646.1	0	0	0	0	0	0	4	1	5	3	2	3	CTC-499B15.7
ENSG00000177599.11	42	73	76	50	85	61	32	42	48	27	17	13	ZNF491
ENSG00000171295.11	224	396	440	228	481	338	70	68	113	91	57	61	ZNF440
ENSG00000267089.1	0	0	0	0	0	0	0	0	0	0	0	0	CTC-499B15.8
ENSG00000171291.7	251	380	472	246	486	316	71	95	82	79	97	61	ZNF439
ENSG00000278897.1	37	67	80	36	90	57	0	3	3	0	3	2	AC020951.1
ENSG00000198429.8	179	209	322	124	271	195	51	67	52	40	49	32	ZNF69
ENSG00000196757.6	377	615	793	435	820	595	171	218	170	113	168	107	ZNF700
ENSG00000267179.1	0	4	0	0	3	3	0	1	0	1	0	0	CTD-2006C1.13
ENSG00000267274.1	9	16	30	11	29	15	1	0	0	0	5	0	CTD-2006C1.12
ENSG00000197054.10	14	25	21	16	34	21	10	13	12	7	23	13	ZNF763
ENSG00000219665.7	210	246	307	173	368	267	196	268	206	275	299	246	CTD-2006C1.2
ENSG00000252060.1	1	1	0	1	1	1	3	0	1	1	0	2	RNA5SP464
ENSG00000197647.10	103	142	212	81	201	171	35	40	47	48	44	31	ZNF433
ENSG00000257355.1	0	0	1	0	0	2	1	1	3	2	2	2	CTD-2006C1.10
ENSG00000212497.1	0	0	0	2	1	1	0	0	0	0	0	0	RNA5SP465
ENSG00000257446.3	8	19	21	14	32	13	73	101	91	59	68	66	ZNF878
ENSG00000223547.8	234	308	412	210	405	253	109	157	124	166	216	143	ZNF844
ENSG00000252546.1	0	0	1	1	0	1	1	4	4	1	2	7	RNA5SP466
ENSG00000199444.1	0	0	0	0	0	0	0	0	0	0	0	0	Y_RNA
ENSG00000214189.7	500	636	892	465	794	571	211	282	293	283	318	282	ZNF788
ENSG00000132010.14	6	12	16	8	12	12	23	22	24	25	20	14	ZNF20
ENSG00000237273.1	3	2	4	3	7	6	43	63	56	53	57	55	RSL24D1P8
ENSG00000212576.1	1	1	1	1	0	0	1	1	0	0	0	1	RNA5SP467
ENSG00000213297.7	1	1	1	0	0	0	0	0	0	0	0	0	ZNF625-ZNF20
ENSG00000242615.1	30	47	57	28	48	28	4	5	9	7	6	8	CTC-359D24.3
ENSG00000257591.4	9	15	36	19	33	22	4	7	7	6	3	9	ZNF625
ENSG00000196646.10	98	140	172	88	166	121	56	68	69	93	83	73	ZNF136
ENSG00000234773.5	48	84	148	57	87	79	167	198	195	231	295	204	CTD-2666L21.1
ENSG00000197857.12	149	200	304	146	261	201	48	84	89	118	145	101	ZNF44
ENSG00000213293.4	0	0	0	0	0	0	1	0	0	3	0	0	CTD-2666L21.3
ENSG00000234750.1	0	0	1	0	0	0	0	0	0	0	1	2	CTD-2666L21.2
ENSG00000188868.12	45	57	89	47	105	78	22	29	18	37	46	27	ZNF563
ENSG00000198342.8	53	68	100	38	70	56	116	145	156	145	138	138	ZNF442
ENSG00000231361.1	0	0	0	0	0	0	0	0	0	0	0	0	CTD-3105H18.5
ENSG00000268744.1	0	1	0	0	0	2	0	4	0	0	1	1	CTD-3105H18.14
ENSG00000248406.1	0	0	0	0	0	0	0	0	0	0	0	0	CTD-3105H18.4
ENSG00000196466.9	54	82	122	53	104	80	45	48	49	45	62	37	ZNF799
ENSG00000268870.1	0	0	0	0	0	0	0	0	0	0	0	0	CTD-3105H18.16
ENSG00000180855.14	43	53	72	42	68	49	13	12	13	20	9	11	ZNF443
ENSG00000269755.1	0	0	0	0	0	0	0	1	0	0	1	1	CTD-3105H18.18
ENSG00000234848.1	0	0	0	0	0	0	0	0	0	0	0	1	CTD-3105H18.7
ENSG00000242852.5	8	7	7	5	3	4	1	7	5	3	13	1	ZNF709
ENSG00000196826.7	0	0	0	0	0	0	0	0	0	0	0	0	ZNF709
ENSG00000236483.1	0	0	0	0	0	1	0	2	2	0	0	0	CTD-3105H18.8
ENSG00000232579.1	0	0	0	0	0	0	0	0	0	0	0	0	CTD-3105H18.10
ENSG00000230321.1	0	0	0	0	0	0	0	0	0	0	1	0	CTD-3105H18.9
ENSG00000234003.1	0	0	0	0	1	0	0	0	0	0	0	0	CTD-3105H18.11
ENSG00000235686.1	1	0	0	0	0	0	0	0	0	0	0	0	PPIAP20
ENSG00000249709.6	7	16	15	9	15	15	16	17	23	13	29	20	ZNF564
ENSG00000269693.1	5	9	16	2	4	5	2	0	1	0	1	2	CTD-2192J16.20
ENSG00000269560.1	1	0	1	0	0	1	2	0	2	1	2	2	CTD-2192J16.21
ENSG00000230310.1	0	0	0	0	0	2	17	28	36	20	25	22	CTD-2192J16.11
ENSG00000213290.4	0	3	4	2	0	3	4	4	4	5	6	2	PGK1P2
ENSG00000188033.8	18	35	39	21	30	33	60	58	47	41	43	41	ZNF490
ENSG00000173875.12	370	547	729	350	707	444	67	97	93	103	117	89	ZNF791
ENSG00000178464.6	49	69	79	56	113	52	67	99	130	113	116	95	CTD-2192J16.15
ENSG00000269242.1	4	3	6	1	4	8	2	4	3	7	1	3	CTD-2192J16.22
ENSG00000104774.11	1008	1560	2471	1023	1629	1599	1924	1616	1647	1440	1758	1399	MAN2B1
ENSG00000269590.1	0	0	0	0	0	0	0	0	0	0	0	0	CTD-2192J16.24
ENSG00000123154.10	266	411	499	256	415	314	186	208	232	183	188	175	WDR83
ENSG00000105583.8	1031	1603	1723	1080	2203	1302	2977	3932	3978	4208	5012	4134	WDR83OS
ENSG00000095059.14	955	1693	2326	1040	1851	1557	1683	1699	1868	2089	2403	1980	DHPS
ENSG00000268945.1	9	5	8	4	7	3	1	2	3	5	7	0	CTD-2192J16.26
ENSG00000132004.11	174	294	369	143	285	282	128	123	122	113	154	148	FBXW9
ENSG00000267791.1	0	0	0	0	1	0	4	7	7	5	4	6	CTD-2659N19.2
ENSG00000105576.14	4493	7023	9809	4672	8363	6503	2467	2625	2700	2492	3105	2485	TNPO2
ENSG00000209702.1	3	4	3	1	3	2	0	1	0	2	3	0	SNORD41
ENSG00000267004.1	0	0	1	0	1	0	2	8	10	4	3	8	CTD-2659N19.4
ENSG00000123144.9	1747	2761	3865	1468	2553	2438	2135	2076	1888	2641	3223	2743	C19orf43
ENSG00000198356.10	1148	1828	2262	1233	2284	1824	1117	1177	1246	1282	1563	1292	ASNA1
ENSG00000039987.5	0	0	2	0	1	1	4	5	6	3	3	6	BEST2
ENSG00000095066.10	231	380	615	246	458	348	245	201	265	236	241	190	HOOK2
ENSG00000281408.1	0	1	0	0	0	0	0	0	0	0	0	0	AC018761.1
ENSG00000280783.1	0	0	0	0	0	1	0	0	1	0	0	0	Metazoa_SRP
ENSG00000267212.1	0	0	1	1	1	0	9	10	11	4	8	14	CTD-2659N19.9
ENSG00000263800.1	0	0	0	0	0	0	0	0	2	0	0	0	MIR5684
ENSG00000171223.5	796	1417	1903	832	1255	1298	32834	25365	25772	12428	15580	14543	JUNB
ENSG00000167815.10	2360	3446	4160	2685	4790	3390	4582	5543	4984	4362	5380	4507	PRDX2
ENSG00000267062.1	16	2	1	3	20	8	8	10	17	25	11	22	CTD-2659N19.10
ENSG00000104889.4	1061	1603	2007	1095	1970	1433	1152	1347	1362	1137	1471	1146	RNASEH2A
ENSG00000132026.12	5	1	4	1	3	3	6	9	8	11	7	9	RTBDN
ENSG00000267424.1	0	1	2	0	1	2	1	0	0	0	0	1	CTD-2265O21.3
ENSG00000105613.8	59	123	144	78	107	100	46	40	34	49	39	39	MAST1
ENSG00000276181.1	0	0	0	0	0	0	0	0	0	0	0	0	MIR6794
ENSG00000265759.1	0	0	0	0	0	0	2	0	0	1	0	0	AC020934.1
ENSG00000105612.7	436	647	812	443	757	669	1052	975	1073	962	1185	992	DNASE2
ENSG00000267735.1	1	1	0	2	2	2	1	2	4	5	6	1	CTD-2265O21.7
ENSG00000105610.4	0	0	1	0	0	0	1	0	2	3	0	0	KLF1
ENSG00000105607.11	362	629	828	406	602	536	482	452	447	403	486	386	GCDH
ENSG00000240616.1	7	8	6	2	10	5	14	14	17	7	13	14	AD000092.3
ENSG00000161860.7	6	4	5	5	8	6	4	10	7	4	6	9	SYCE2
ENSG00000266721.1	0	0	0	0	0	0	0	0	4	1	2	1	MIR5695
ENSG00000179115.9	1922	3142	4217	1936	3124	3206	484	380	432	595	644	517	FARSA
ENSG00000266975.1	3	0	1	2	1	1	0	0	0	0	0	0	FARSA-AS1
ENSG00000179218.12	19141	26776	34945	18687	34094	26110	34181	39742	39202	44004	54927	44766	CALR
ENSG00000274417.1	0	0	0	0	0	0	0	1	1	0	0	0	MIR6515
ENSG00000267458.1	26	14	9	15	24	27	2	4	7	32	13	27	CTC-425F1.4
ENSG00000179262.8	2775	4376	5920	2815	5049	4152	3985	3533	3725	3507	4271	3666	RAD23A
ENSG00000179271.2	738	1125	1456	708	1200	1057	1312	1380	1300	1374	1674	1515	GADD45GIP1
ENSG00000280662.1	0	0	0	0	0	1	3	4	7	7	5	5	AC092069.1
ENSG00000179284.5	1	3	3	0	4	3	8	5	3	1	1	2	DAND5
ENSG00000008441.15	974	1691	2248	1067	1753	1508	352	307	325	365	402	315	NFIX
ENSG00000267417.1	0	0	0	0	0	0	0	0	0	0	0	0	CTC-239J10.1
ENSG00000267610.2	0	0	0	0	0	0	0	0	0	0	0	0	AC007787.2
ENSG00000279044.1	8	11	15	9	13	15	3	0	4	2	0	0	AC007787.3
ENSG00000104903.4	29	56	77	54	80	71	18	23	27	21	43	23	LYL1
ENSG00000104907.11	1420	1961	3378	1298	2239	2040	3915	3726	3839	3998	4667	3955	TRMT1
ENSG00000160877.5	2952	5267	7368	3324	4954	5211	544	373	426	798	1086	656	NACC1
ENSG00000266897.1	21	28	33	23	41	27	2	2	2	9	2	4	AC005546.2
ENSG00000267512.1	3	1	0	1	3	2	7	5	6	4	7	9	CTC-250I14.3
ENSG00000104915.13	646	982	1231	734	1264	894	1155	1304	1304	1412	1635	1283	STX10
ENSG00000160888.6	2383	3980	5369	2167	4045	3636	39096	39744	38603	23884	29344	25949	IER2
ENSG00000267598.1	25	17	5	8	17	31	51	26	57	94	28	92	CTC-250I14.6
ENSG00000213253.5	1	1	0	0	1	0	1	1	0	4	4	3	CTC-250I14.1
ENSG00000141837.17	0	0	0	1	0	1	0	0	5	0	0	0	CACNA1A
ENSG00000252177.1	0	0	0	0	0	0	0	0	0	0	0	0	AC005513.1
ENSG00000104957.12	447	749	1141	486	913	723	281	266	282	350	420	353	CCDC130
ENSG00000037757.12	440	818	1106	577	968	657	646	766	824	629	711	587	MRI1
ENSG00000267633.1	8	0	1	0	4	1	3	5	2	0	2	2	CTB-5E10.3
ENSG00000104979.7	1109	1732	1902	1205	2335	1474	1351	1855	1736	1799	2242	1702	C19orf53
ENSG00000280221.1	1	1	2	0	1	1	1	1	5	1	3	0	AC008686.1
ENSG00000132003.8	87	193	274	116	194	204	22	17	16	12	27	10	ZSWIM4
ENSG00000267582.1	2	4	3	5	4	1	10	21	19	8	7	6	CTD-3252C9.2
ENSG00000266770.2	0	0	0	0	0	0	0	0	0	0	0	0	RN7SL619P
ENSG00000267519.3	664	1176	1427	806	1337	1089	662	651	889	1215	1300	904	CTD-3252C9.4
ENSG00000276797.1	4	11	9	10	9	9	2	2	3	3	3	3	MIR24-2
ENSG00000207808.1	5	3	2	2	3	4	1	4	1	0	4	1	MIR27A
ENSG00000207980.1	3	2	7	2	4	7	2	8	1	3	8	4	MIR23A
ENSG00000187556.7	2	0	4	4	2	10	11	14	16	17	16	8	NANOS3
ENSG00000207613.1	0	0	0	1	0	0	0	0	0	0	0	0	MIR181C
ENSG00000207585.1	1	3	0	0	1	3	0	0	0	0	0	0	MIR181D
ENSG00000132016.10	36	44	85	30	44	61	31	21	23	18	29	32	C19orf57
ENSG00000132024.16	497	827	1283	508	832	858	114	102	101	86	129	87	CC2D1A
ENSG00000132000.10	4	7	5	6	13	8	17	15	11	9	8	7	PODNL1
ENSG00000132017.9	837	1382	2020	920	1411	1302	464	409	435	853	1045	808	DCAF15
ENSG00000132005.7	244	389	611	243	399	434	32	33	45	67	80	59	RFX1
ENSG00000275091.1	1	2	1	0	0	0	29	52	43	48	45	29	CTB-55O6.13
ENSG00000171136.6	1	1	0	0	1	0	3	4	4	8	3	9	RLN3
ENSG00000267670.1	0	0	0	1	0	0	4	11	5	7	7	5	CTB-55O6.4
ENSG00000104998.3	173	278	486	185	282	327	119	91	97	74	90	55	IL27RA
ENSG00000187867.7	1	0	0	1	3	1	0	2	2	0	2	1	PALM3
ENSG00000228887.3	13	18	16	12	14	10	9	10	15	19	16	18	EEF1DP1
ENSG00000141854.6	12	22	28	24	26	26	12	15	25	34	38	28	CTB-55O6.8
ENSG00000277805.1	0	0	0	0	0	0	0	0	0	0	0	0	MIR1199
ENSG00000188032.8	1	0	0	0	1	1	16	9	9	10	10	7	C19orf67
ENSG00000141858.10	726	1125	1573	743	1188	1010	710	616	666	825	1112	843	SAMD1
ENSG00000072062.12	1271	2023	2897	1214	2214	2085	1346	1182	1164	1025	1339	1084	PRKACA
ENSG00000267783.1	0	1	0	0	1	0	3	5	5	9	9	3	CTB-55O6.10
ENSG00000105011.7	1340	2059	2689	1315	2227	1969	350	373	346	187	273	260	ASF1B
ENSG00000267169.1	104	158	242	101	185	127	18	27	30	18	16	19	CTB-55O6.12
ENSG00000072071.15	186	326	520	207	288	328	101	77	86	128	145	98	LPHN1
ENSG00000281044.1	8	5	9	3	7	7	2	2	1	0	0	0	AC022098.2
ENSG00000280483.1	6	4	5	3	10	3	2	0	0	0	0	0	AC022098.1
ENSG00000240803.3	0	0	0	0	0	0	0	0	0	0	0	0	RN7SL231P
ENSG00000280955.1	0	0	0	0	0	0	0	0	0	0	0	0	AC011509.1
ENSG00000267723.1	0	0	0	0	0	0	0	0	0	0	0	0	CTD-2189E23.1
ENSG00000267406.1	0	0	0	0	0	0	0	0	0	0	0	0	CTD-2189E23.2
ENSG00000266913.1	0	0	2	0	0	0	0	0	3	0	0	0	CTC-548K16.2
ENSG00000267147.2	1	0	4	4	5	2	4	6	6	5	3	6	CTC-548K16.1
ENSG00000123146.18	4917	7540	10138	4498	7847	7239	2606	2294	2400	2078	2565	1972	CD97
ENSG00000267379.1	7	4	0	0	6	10	8	9	7	4	2	2	CTC-548K16.5
ENSG00000123136.13	2646	4012	5491	2616	4707	3727	4689	5160	5579	5438	6137	5107	DDX39A
ENSG00000123143.11	2855	4735	6948	2938	4798	4912	2591	2061	2043	2010	2678	2025	PKN1
ENSG00000267474.1	1	2	5	0	3	4	1	4	3	0	1	8	CTC-548K16.6
ENSG00000160951.3	1	0	7	3	2	7	2	6	5	2	4	10	PTGER1
ENSG00000123159.14	2034	3348	4657	2089	3361	3650	1145	897	956	1119	1350	1164	GIPC1
ENSG00000224543.4	0	0	4	2	5	4	1	4	1	6	3	3	SNRPGP15
ENSG00000132002.6	3069	4494	5965	2925	5052	4372	1821	1801	1880	2388	2946	2179	DNAJB1
ENSG00000099797.10	1457	2458	2810	1739	3066	2256	2736	3073	3033	2851	3564	2866	TECR
ENSG00000207707.1	0	0	2	0	1	0	0	1	1	3	1	0	MIR639
ENSG00000099795.5	970	1673	1602	1180	2012	1369	1862	2655	2474	2770	3485	2735	NDUFB7
ENSG00000187912.10	0	0	0	0	0	0	0	1	0	0	0	0	CLEC17A
ENSG00000243488.3	1	0	0	0	0	0	0	0	0	0	0	0	RN7SL337P
ENSG00000243066.3	0	0	0	0	0	0	0	0	1	0	0	0	RN7SL842P
ENSG00000131355.13	2	0	1	0	0	0	21	28	30	25	36	19	EMR3
ENSG00000269378.1	55	78	100	50	79	62	79	141	112	94	155	105	ITGB1P1
ENSG00000275432.1	0	0	0	0	0	0	0	0	0	0	0	0	CTD-3093B17.2
ENSG00000160961.10	159	233	356	156	273	188	181	201	211	182	254	199	ZNF333
ENSG00000127507.16	1	3	0	1	2	1	1	4	4	4	2	2	EMR2
ENSG00000256210.3	6	2	4	1	2	7	2	3	4	10	3	2	AC005255.3
ENSG00000188269.7	0	0	0	0	0	0	0	0	0	0	0	0	OR7A5
ENSG00000127530.2	0	0	0	0	0	0	0	0	0	0	0	0	OR7C1
ENSG00000127515.1	0	0	0	0	0	0	0	0	0	0	0	0	OR7A10
ENSG00000269552.1	0	0	0	0	0	0	0	0	0	0	0	0	AC005255.5
ENSG00000172148.2	0	0	0	0	0	0	0	0	0	0	0	0	AC005255.6
ENSG00000185385.3	0	0	0	0	0	0	0	0	0	0	0	0	OR7A17
ENSG00000269678.1	0	0	0	0	0	0	0	0	0	0	0	0	OR7A18P
ENSG00000268834.1	0	0	0	0	0	0	0	0	0	0	0	0	OR7A1P
ENSG00000269787.2	0	0	0	0	0	0	0	0	0	0	0	0	OR7A3P
ENSG00000198367.3	0	0	0	0	0	0	0	0	0	0	0	0	OR7A11P
ENSG00000176923.4	0	0	0	0	0	0	0	0	0	0	0	0	OR7A15P
ENSG00000127529.7	0	0	0	0	0	0	0	0	0	0	0	0	OR7C2
ENSG00000105143.11	1	0	0	0	0	0	0	0	0	0	0	1	SLC1A6
ENSG00000160994.3	0	0	0	0	0	0	0	0	0	0	0	0	CCDC105
ENSG00000105141.5	0	0	1	0	0	0	0	0	0	0	0	0	CASP14
ENSG00000223201.1	0	0	0	0	0	0	0	0	0	0	0	0	AC004699.1
ENSG00000094661.2	0	0	0	0	0	0	0	0	0	0	0	0	OR1I1
ENSG00000105137.11	1331	2260	3178	1344	2110	2376	568	423	492	541	683	570	SYDE1
ENSG00000105135.14	904	1450	1868	922	1587	1366	690	626	699	893	1116	836	ILVBL
ENSG00000268564.1	1	0	0	1	1	0	1	3	1	2	3	4	AC003956.1
ENSG00000267961.1	0	0	0	0	0	0	0	0	0	0	0	0	OR10B1P
ENSG00000252661.1	0	0	0	0	0	0	0	0	0	0	0	0	RNU6-782P
ENSG00000074181.7	3	5	5	2	5	9	3	5	5	1	4	4	NOTCH3
ENSG00000275711.1	0	0	0	0	0	0	0	0	0	0	0	0	MIR6795
ENSG00000269635.1	0	0	0	0	0	0	0	4	3	2	1	0	AC004257.1
ENSG00000105131.6	4	0	7	1	3	4	4	3	1	0	0	0	EPHX3
ENSG00000141867.16	1449	2353	3359	1568	2544	2327	2690	2482	2834	4121	5153	3930	BRD4
ENSG00000270802.2	2	1	0	1	2	1	6	11	20	6	5	7	AC005776.1
ENSG00000273218.1	0	2	1	0	0	1	0	0	0	1	0	0	LLNLR-246C6.1
ENSG00000105127.7	843	1291	2009	871	1593	1268	1084	1020	1084	1185	1465	1188	AKAP8
ENSG00000268189.2	3	2	3	0	4	10	63	63	54	27	43	41	AC005785.2
ENSG00000011243.16	1144	1768	2595	1140	1907	1650	571	589	619	905	1115	931	AKAP8L
ENSG00000279203.1	9	9	5	5	7	5	2	0	1	1	4	7	AC005785.5
ENSG00000279716.1	12	18	4	11	29	18	1	0	4	7	2	6	AC006128.2
ENSG00000011451.16	938	1549	2412	875	1477	1655	777	570	633	674	789	667	WIZ
ENSG00000269782.1	0	0	0	0	0	0	0	0	0	0	0	0	MIR1470
ENSG00000105122.11	2	0	0	2	0	0	1	1	1	0	1	4	RASAL3
ENSG00000161031.11	0	0	0	0	0	0	0	0	0	0	0	0	PGLYRP2
ENSG00000171954.11	0	0	0	0	0	0	0	0	0	0	0	0	CYP4F22
ENSG00000269765.2	0	0	0	1	1	0	0	0	0	0	0	0	CTB-187L3.1
ENSG00000269516.5	0	0	0	0	0	0	0	0	0	0	0	0	CYP4F23P
ENSG00000267135.2	0	0	0	0	0	0	0	0	0	0	0	0	AD000091.3
ENSG00000225067.4	3	1	3	1	9	4	5	8	3	8	11	4	RPL23AP2
ENSG00000266951.2	0	0	0	0	0	0	0	0	0	0	0	0	AD000091.2
ENSG00000186526.11	0	0	0	0	0	0	0	0	0	0	0	0	CYP4F8
ENSG00000186529.13	0	0	0	0	4	2	0	0	0	0	0	1	CYP4F3
ENSG00000267241.2	0	0	0	0	0	0	0	0	0	0	0	0	CYP4F10P
ENSG00000186204.13	0	1	2	1	1	0	0	0	0	0	0	0	CYP4F12
ENSG00000171942.4	0	0	0	0	0	0	0	0	0	0	0	0	OR10H2
ENSG00000171936.1	0	0	0	0	0	0	0	0	0	0	0	0	OR10H3
ENSG00000267594.5	0	0	0	0	0	0	0	0	1	0	0	0	CYP4F24P
ENSG00000268673.3	0	0	0	0	0	0	0	0	0	0	0	0	LLNLR-249E10.1
ENSG00000172519.8	0	0	0	0	0	0	0	0	0	0	0	0	OR10H5
ENSG00000186723.3	1	0	1	0	2	0	0	0	0	0	0	0	OR10H1
ENSG00000267235.2	0	0	0	0	0	2	9	10	6	7	7	8	ZNF861P
ENSG00000267308.1	34	32	39	31	47	28	74	129	139	125	105	121	AC004510.3
ENSG00000214049.6	3062	4531	6245	2892	5043	4029	3863	4044	3954	3592	4441	3666	UCA1
ENSG00000273782.1	0	0	0	0	0	0	0	0	0	0	0	0	UCA1
ENSG00000267453.5	2	1	9	4	14	5	3	5	2	3	3	2	AC004791.2
ENSG00000273330.1	0	0	0	0	0	0	0	0	0	0	0	0	CYP4F36P
ENSG00000186115.11	0	0	0	0	0	0	0	0	0	0	0	0	CYP4F2
ENSG00000267218.2	0	0	0	0	0	0	0	0	0	0	0	0	AC005336.5
ENSG00000279717.1	0	0	0	0	0	0	0	0	0	0	0	0	LLNLF-158E9.1
ENSG00000267056.2	0	1	0	1	0	1	0	0	0	0	0	0	AC005336.4
ENSG00000171903.15	2	1	1	1	4	1	3	1	0	0	2	1	CYP4F11
ENSG00000176231.1	0	0	0	0	0	0	0	0	0	0	0	0	OR10H4
ENSG00000267392.3	0	0	0	0	0	0	0	0	0	0	0	0	CYP4F9P
ENSG00000205396.10	0	0	0	0	0	0	0	0	0	0	0	0	LINC00661
ENSG00000280412.1	0	0	0	0	0	0	0	0	0	0	0	0	AC114273.3
ENSG00000167459.15	0	0	0	0	0	0	0	0	1	0	1	0	LINC00905
ENSG00000267609.2	0	0	0	0	0	0	0	0	0	0	1	0	SNX33P1
ENSG00000277766.1	0	0	0	0	0	0	0	0	0	0	0	0	LLNLF-136C3.1
ENSG00000267450.1	0	0	0	0	0	0	0	0	0	0	0	0	OR1AB1P
ENSG00000267517.1	0	0	0	0	0	0	11	14	13	19	13	9	CTD-2231E14.4
ENSG00000167460.13	14237	19521	27567	13554	25806	19344	12207	13107	13585	13020	16249	13311	TPM4
ENSG00000279198.1	34	34	14	15	40	34	138	145	161	124	134	123	CTD-2231E14.2
ENSG00000267373.1	0	0	0	0	0	0	0	1	0	1	0	3	CTD-2231E14.5
ENSG00000167461.10	2140	3001	4520	2062	3576	3139	448	481	448	706	878	610	RAB8A
ENSG00000269243.1	12	7	3	3	13	5	0	0	0	0	0	0	CTD-2231E14.8
ENSG00000196684.11	3	11	9	8	15	5	2	0	1	2	2	1	HSH2D
ENSG00000141977.8	1	1	0	0	0	0	0	1	1	1	1	0	CIB3
ENSG00000105058.10	1268	1887	2330	1238	2350	1716	1591	2059	1883	2388	3005	2241	FAM32A
ENSG00000267033.1	1	0	0	0	0	0	1	2	1	2	0	0	CTD-2562J15.4
ENSG00000275901.1	1	2	0	1	1	1	3	0	3	3	1	2	Metazoa_SRP
ENSG00000072958.7	2468	3696	5491	2330	3836	3865	1149	995	1073	1091	1392	1123	AP1M1
ENSG00000267275.1	1	1	0	1	0	3	5	7	7	6	8	7	CTD-2562J15.6
ENSG00000127528.5	82	151	210	106	156	129	45	58	46	85	83	71	KLF2
ENSG00000277825.1	0	0	0	0	0	1	0	0	0	0	0	0	CTD-2013N17.7
ENSG00000127527.12	857	1243	1733	791	1379	1167	229	265	264	599	860	493	EPS15L1
ENSG00000280332.1	14	34	41	22	32	23	0	2	3	1	1	1	CTD-2013N17.6
ENSG00000240418.1	0	0	0	0	0	2	0	0	0	1	2	1	CTD-2013N17.1
ENSG00000267703.1	0	0	0	0	0	0	0	0	0	0	0	0	CTD-2013N17.4
ENSG00000269058.4	1	1	1	0	0	1	2	7	5	4	4	1	CALR3
ENSG00000141979.4	0	0	0	0	0	0	1	0	0	0	0	0	CTD-3222D19.2
ENSG00000105072.7	138	190	262	87	227	177	22	25	25	26	50	27	C19orf44
ENSG00000085872.13	1506	2498	3900	1525	2352	2655	3655	2689	2966	3318	3761	3314	CHERP
ENSG00000240106.2	2	12	18	4	13	9	47	40	42	18	27	18	RN7SL146P
ENSG00000269399.2	9	15	15	13	22	18	540	521	653	528	516	553	CTD-3222D19.12
ENSG00000127526.12	1324	1881	2668	1250	2340	1777	249	261	259	298	395	306	SLC35E1
ENSG00000268309.1	0	2	1	0	4	1	0	0	0	0	0	0	CTD-3222D19.11
ENSG00000269085.1	0	0	0	0	0	0	0	0	0	0	0	0	CTD-3222D19.10
ENSG00000279529.1	9	14	23	11	17	16	146	196	199	167	178	156	CTD-3222D19.8
ENSG00000105085.9	136	197	256	129	237	206	135	140	140	451	558	396	MED26
ENSG00000268790.4	2	0	5	2	3	3	0	0	0	0	0	0	CTC-429P9.4
ENSG00000279748.1	1	2	1	0	1	2	3	10	9	6	1	3	CTD-3222D19.9
ENSG00000269578.1	1	1	1	3	1	1	1	0	1	6	2	3	CTD-3222D19.5
ENSG00000279977.1	2	2	1	1	1	4	124	99	129	61	64	67	CTD-3222D19.4
ENSG00000268087.1	0	0	0	0	0	0	0	0	0	0	0	0	CTC-429P9.2
ENSG00000269427.1	0	0	0	1	0	2	17	23	15	16	17	22	CTC-429P9.1
ENSG00000214046.7	645	857	948	589	1162	780	340	455	428	428	418	364	SMIM7
ENSG00000269044.2	77	144	123	76	178	87	21	31	29	46	45	45	CTC-429P9.3
ENSG00000267904.1	32	64	80	42	87	38	9	10	13	18	19	19	CTC-429P9.5
ENSG00000072954.5	139	210	302	144	246	195	174	130	178	127	151	138	TMEM38A
ENSG00000269419.1	0	0	0	0	0	0	0	0	0	0	0	0	CTD-2538G9.3
ENSG00000188039.12	8	6	15	4	8	11	7	4	2	1	2	1	NWD1
ENSG00000269799.1	0	0	0	0	0	1	0	0	0	0	0	0	CTD-2538G9.6
ENSG00000127511.8	1142	1853	2886	1153	1940	1946	441	484	475	599	658	551	SIN3B
ENSG00000268743.1	2	4	0	1	0	2	5	0	1	3	2	2	CTD-2538G9.5
ENSG00000127533.3	7	15	11	5	13	16	14	7	7	23	8	15	F2RL3
ENSG00000160111.11	0	1	1	0	0	2	0	0	3	1	1	3	CPAMD8
ENSG00000264250.2	0	0	0	0	0	0	0	0	0	0	0	0	RN7SL835P
ENSG00000263595.2	0	0	0	0	0	0	0	0	0	0	0	0	RN7SL823P
ENSG00000280536.1	0	0	0	0	0	0	0	0	0	0	0	0	AC008737.1
ENSG00000268985.1	0	0	0	0	0	0	0	0	0	0	0	0	CTD-2528A14.1
ENSG00000131351.13	469	611	852	422	794	568	109	131	133	269	335	226	HAUS8
ENSG00000268289.1	0	1	0	0	0	0	0	0	0	0	0	0	CTD-2528A14.3
ENSG00000099331.12	1811	2883	4958	1783	2996	2935	303	228	210	355	344	272	MYO9B
ENSG00000269066.1	0	0	0	0	0	0	0	0	0	0	1	0	CTD-2528A14.5
ENSG00000268056.4	0	4	0	0	1	3	1	0	3	0	0	0	CTD-3032J10.2
ENSG00000269836.1	0	0	0	0	0	0	0	0	0	0	0	0	CTD-3032J10.4
ENSG00000269480.1	1	0	0	0	0	0	1	3	1	1	1	0	CTD-3032J10.3
ENSG00000053501.11	133	221	273	151	314	235	417	509	495	497	607	458	USE1
ENSG00000099330.7	117	232	267	130	214	200	141	152	140	147	150	141	OCEL1
ENSG00000160113.5	293	501	657	305	471	454	229	173	179	327	422	346	NR2F6
ENSG00000269095.1	0	0	0	0	0	0	0	0	0	0	0	0	AC010646.3
ENSG00000130307.10	1	0	0	0	1	0	4	3	8	7	9	6	USHBP1
ENSG00000105393.14	426	674	873	465	1031	630	442	667	573	599	731	593	BABAM1
ENSG00000269307.1	0	0	0	0	1	2	0	0	0	0	0	0	CTD-2278I10.6
ENSG00000160117.13	26	46	80	37	60	57	23	23	26	20	35	31	ANKLE1
ENSG00000127220.5	181	331	480	232	379	329	47	35	41	54	51	44	ABHD8
ENSG00000130312.5	523	807	923	572	941	708	2143	2609	2457	2643	3218	2668	MRPL34
ENSG00000269815.1	8	14	20	13	22	14	2	1	0	3	1	0	CTD-2278I10.4
ENSG00000130311.9	1312	2093	2899	1459	2423	2124	2628	2271	2670	2870	3535	2844	DDA1
ENSG00000074855.9	477	868	1385	542	886	835	530	449	503	419	502	408	ANO8
ENSG00000130299.15	690	1152	1693	719	1165	1106	1156	1046	1154	1108	1280	1121	GTPBP3
ENSG00000130300.7	0	2	0	0	0	0	0	2	2	1	2	4	PLVAP
ENSG00000269350.1	0	0	0	0	0	0	0	0	0	0	0	0	CTD-2278I10.1
ENSG00000269720.1	5	4	8	4	1	4	0	4	1	6	3	2	CTD-2521M24.5
ENSG00000130303.11	1683	2443	3104	1770	3419	2342	3055	3892	3562	3274	4053	3228	BST2
ENSG00000269640.4	78	105	138	82	140	101	66	76	87	74	102	58	CTD-2521M24.9
ENSG00000141971.11	334	575	710	374	662	550	428	436	449	344	425	353	MVB12A
ENSG00000269481.1	0	0	0	0	0	1	4	1	6	2	1	3	CTD-2521M24.6
ENSG00000254503.1	0	1	0	1	0	0	43	48	77	62	60	49	CTD-2521M24.4
ENSG00000269053.1	2	1	1	0	0	0	21	36	35	28	25	31	CTD-2521M24.8
ENSG00000188051.6	1	2	2	2	4	4	3	0	0	1	2	0	TMEM221
ENSG00000269035.1	0	0	0	0	0	0	0	0	0	0	0	0	CTD-2521M24.10
ENSG00000269736.1	0	0	0	0	0	0	0	4	0	0	1	0	CTD-2521M24.11
ENSG00000171773.2	0	0	0	0	0	0	0	0	0	0	2	0	NXNL1
ENSG00000222805.1	0	0	0	0	0	0	0	0	0	0	0	0	AC010319.1
ENSG00000130304.15	113	228	362	164	244	246	151	118	120	107	148	90	SLC27A1
ENSG00000269439.4	21	22	29	14	17	17	197	224	211	158	140	139	CTD-3131K8.2
ENSG00000130313.5	255	398	648	269	464	458	403	370	336	249	356	318	PGLS
ENSG00000269161.1	0	0	0	0	0	0	0	0	0	0	0	0	CTD-3131K8.3
ENSG00000167483.16	1	2	5	0	5	1	4	3	8	4	6	4	FAM129C
ENSG00000130309.9	3564	5705	7627	3779	6257	5535	3957	3670	3755	3849	5045	4042	COLGALT1
ENSG00000243771.1	0	0	0	0	0	0	0	0	0	0	0	0	CTD-3131K8.1
ENSG00000130477.13	11	15	24	8	15	22	2	5	11	5	3	3	UNC13A
ENSG00000269752.1	0	0	0	0	0	0	0	0	0	0	0	0	CTD-3149D2.3
ENSG00000279300.1	0	0	0	0	0	0	0	0	0	0	0	0	CTD-3149D2.2
ENSG00000130479.9	720	1341	1913	804	1156	1451	1514	964	1229	1396	1587	1366	MAP1S
ENSG00000268112.1	0	1	0	0	0	2	0	0	0	0	0	5	CTD-3149D2.4
ENSG00000130475.13	91	141	194	76	163	129	65	50	52	80	107	69	FCHO1
ENSG00000179913.9	28	31	44	13	31	37	10	6	3	5	5	5	B3GNT3
ENSG00000248099.3	0	0	0	0	0	0	0	0	0	0	0	0	INSL3
ENSG00000105639.17	11	10	24	10	18	24	13	13	9	4	10	2	JAK3
ENSG00000105640.11	2364	3677	4097	2690	5095	3136	3823	5289	5078	5305	6791	5479	RPL18A
ENSG00000207166.1	0	0	0	0	0	0	0	0	0	0	0	0	SNORA68
ENSG00000279617.1	0	0	0	0	0	0	0	0	0	0	0	0	AC005796.2
ENSG00000105641.3	1	0	0	0	1	0	2	1	2	0	0	0	SLC5A5
ENSG00000007080.9	1802	2786	4018	1799	2952	2770	2768	2780	2674	2839	3349	2601	CCDC124
ENSG00000105642.14	1	1	3	1	0	1	17	27	28	17	18	14	KCNN1
ENSG00000252591.1	0	0	0	0	0	0	0	0	2	0	0	2	RNA5SP468
ENSG00000105643.8	243	369	622	274	406	425	1036	975	1080	891	1100	886	ARRDC2
ENSG00000279172.1	0	0	0	0	1	0	0	0	0	0	0	0	CTB-52I2.7
ENSG00000273654.1	18	23	67	14	19	32	13	12	10	12	10	9	CTB-52I2.4
ENSG00000268623.2	0	0	0	0	0	0	0	0	0	0	0	0	CTB-52I2.3
ENSG00000243455.3	0	0	0	0	1	0	1	1	2	4	2	2	RPS18P13
ENSG00000096996.14	1	0	1	3	0	0	0	0	0	0	1	0	IL12RB1
ENSG00000099308.9	181	292	469	212	360	345	38	34	37	56	64	58	MAST3
ENSG00000269145.2	1	0	0	0	0	0	23	16	20	19	20	10	AC007192.6
ENSG00000105647.13	6	18	25	5	11	18	5	2	12	6	6	7	PIK3R2
ENSG00000268173.1	0	0	0	0	2	0	2	0	0	0	0	2	PIK3R2
ENSG00000216490.3	6	6	15	5	10	6	18	15	9	7	8	7	IFI30
ENSG00000254858.8	265	431	594	275	439	449	498	586	492	699	825	701	MPV17L2
ENSG00000105649.8	30	59	84	30	55	57	17	18	23	26	33	31	RAB3A
ENSG00000268650.3	1	0	1	1	0	1	2	5	3	9	1	5	AC068499.10
ENSG00000105650.20	2	5	4	6	4	1	21	21	27	17	17	19	PDE4C
ENSG00000130518.15	5	11	15	5	12	17	49	40	61	43	46	29	KIAA1683
ENSG00000130522.5	708	1247	1773	813	1384	1299	1748	1406	1751	1886	2149	1822	JUND
ENSG00000267959.3	1	1	3	1	1	1	12	14	23	16	20	19	MIR3188
ENSG00000241464.3	0	0	0	0	0	2	0	0	0	0	2	1	RPL39P38
ENSG00000130520.9	2185	3526	4555	2407	4040	3305	3610	3917	3588	3328	4213	3387	LSM4
ENSG00000239821.3	0	0	0	0	0	0	0	0	0	1	0	0	RN7SL513P
ENSG00000130517.12	557	957	1075	657	1129	786	139	135	145	112	147	95	PGPEP1
ENSG00000130513.6	9	28	20	22	34	26	50	51	44	59	69	45	GDF15
ENSG00000264175.1	0	0	0	0	0	0	0	0	0	0	0	0	MIR3189
ENSG00000175489.9	0	0	0	0	0	0	1	1	0	2	0	0	LRRC25
ENSG00000130511.14	503	889	1243	491	795	827	427	337	401	553	658	528	SSBP4
ENSG00000105655.17	102	227	290	117	201	168	154	209	182	197	242	177	ISYNA1
ENSG00000268199.2	1	1	1	0	1	2	0	0	1	1	0	1	CTD-3137H5.1
ENSG00000105656.11	422	696	982	420	799	730	235	197	264	568	687	514	ELL
ENSG00000279262.1	0	0	0	0	0	0	0	0	0	0	0	0	CTD-3137H5.5
ENSG00000280121.1	1	3	3	1	3	3	1	0	1	1	1	0	CTD-3137H5.4
ENSG00000268938.2	0	0	0	0	2	0	0	0	0	0	1	0	AC005387.3
ENSG00000105701.14	2468	3951	5392	2729	4550	4191	5716	5153	5143	5108	6478	5192	FKBP8
ENSG00000269191.1	0	0	0	0	0	0	0	0	0	0	0	0	AC005387.2
ENSG00000105700.9	1566	2409	3160	1542	2685	2234	1595	1716	1634	1730	1997	1593	KXD1
ENSG00000268030.1	5	6	1	6	6	6	1	0	3	10	2	3	AC005253.2
ENSG00000268983.1	1	4	0	2	3	7	3	6	8	10	4	10	AC005253.4
ENSG00000221983.6	6866	10503	10866	7300	14233	8618	12084	18832	16370	17608	22095	17764	UBA52
ENSG00000006016.9	2	4	2	3	13	2	5	1	6	8	1	4	CRLF1
ENSG00000006015.16	286	535	685	303	398	425	441	497	438	331	408	421	C19orf60
ENSG00000105696.7	1	0	0	1	0	1	0	1	2	2	3	1	TMEM59L
ENSG00000263490.2	0	0	0	0	0	0	0	0	0	0	0	0	RN7SL155P
ENSG00000167487.10	100	223	294	108	213	209	17	21	25	41	48	22	KLHL26
ENSG00000105662.14	286	533	758	327	526	543	111	58	89	91	115	78	CRTC1
ENSG00000105664.9	0	0	0	0	0	0	0	0	0	0	1	1	COMP
ENSG00000005007.11	2168	3425	5353	2089	3646	3648	1691	1397	1490	2728	3257	2409	UPF1
ENSG00000130283.8	0	0	0	0	0	0	0	0	0	0	0	0	GDF1
ENSG00000223802.6	7	10	24	8	10	12	0	6	2	3	7	5	CERS1
ENSG00000269694.1	0	0	0	0	0	3	0	0	0	0	0	0	AC005197.2
ENSG00000105669.11	1402	2339	2629	1731	3232	2204	2233	2918	2724	2799	3545	2727	COPE
ENSG00000268193.4	0	0	0	0	2	1	0	0	0	0	0	3	AC002985.3
ENSG00000105671.10	715	1105	1673	734	1354	1173	746	850	797	785	1013	772	DDX49
ENSG00000051128.17	325	520	711	284	497	486	194	195	162	162	176	175	HOMER3
ENSG00000269019.1	10	22	19	6	14	20	20	21	25	20	23	16	AC005932.1
ENSG00000241172.3	0	0	0	0	0	0	0	0	0	0	0	0	RN7SL70P
[truncated: 500,281 more chars]
