## Supplemental Table S3 for "Cooperative regulation of coupled oncoprotein translation and stability in triple-negative breast cancer by EGFR and CDK12" (part 1 of 2)

	gene	baseMean	log2FoldChange	lfcSE	stat	pvalue	padj
1	CEBPZ	92.4349686346229	7.89375641276997	2.34776338975921	3.36224529575766	0.00077	0.812
2	IRGC	104.33640685108	7.69274617759369	2.13266908452941	3.60709790065305	0.00031	0.550
3	FRG1	79.9330688724144	7.64347459657941	2.65112299694146	2.8831082546519	0.00394	1.000
4	MCM2	94.5852044657582	7.32679137774751	2.17146948254008	3.37411666922298	0.00074	0.812
5	LAGE3	76.8436195072215	7.29744306542901	2.47553279010564	2.94782726958652	0.00320	1.000
6	INTS5	128.475395623527	7.03788595554458	2.12875814923807	3.30609936035411	0.00095	0.812
7	POLR3A	87.8264755347718	7.02704749767634	2.44594977700461	2.87293204616895	0.00407	1.000
8	EPT1	66.5925267627696	7.02637667538132	2.77009987441514	2.53650662211767	0.01120	1.000
9	NANOG	53.0437109715616	6.83368460254253	2.72563043696345	2.50719411915423	0.01217	1.000
10	TOP2A	141.105414320098	6.82892046866454	2.0559595924241	3.32152465147081	0.00090	0.812
11	KRT32	128.931017076517	6.74798342619268	1.97551358097488	3.41581221773362	0.00064	0.812
12	RPS9	47.1176211112655	6.66682792679775	3.01029299758973	2.21467741915346	0.02678	1.000
13	SF3A3	67.0833189380584	6.64873713847903	2.74989259579356	2.41781702625384	0.01561	1.000
14	FURIN	97.7635166309017	6.46773964135425	2.23046876495238	2.89972213150105	0.00373	1.000
15	FTH1	30.05868147924	6.36511979321998	3.42188638394887	1.86012014398754	0.06287	1.000
16	TMPRSS7	98.3209303888191	6.16035709623006	2.08378767355757	2.95632668068946	0.00311	1.000
17	BUB1B	182.614035403054	6.07984131547318	1.94157265793457	3.1314003576569	0.00174	0.947
18	OR14K1	172.699045747161	5.99598968400467	1.67192962177033	3.58626918617293	0.00034	0.550
19	DNM2	79.2243141660629	5.92590135363318	2.22516441037873	2.66312966628141	0.00774	1.000
20	RAN	48.2721571431659	5.92440993574611	2.62806176569257	2.25428869788563	0.02418	1.000
21	ZNF207	78.9132647954268	5.88164749513391	2.44810921935673	2.40252659016553	0.01628	1.000
22	CYP4A22	41.0885197240294	5.8130780099021	2.61463382928731	2.22328570249037	0.02620	1.000
23	HIST1H2AG	37.5192003018353	5.77170549865051	2.7839863093006	2.07318027368479	0.03816	1.000
24	C8orf59	47.4377125013042	5.73104028768468	2.96760745528854	1.93119891159171	0.05346	1.000
25	CR1	52.858562289493	5.67506621106141	2.67775579924489	2.11933672691951	0.03406	1.000
26	GATA4	140.881012137929	5.62064370200224	1.96710172133541	2.8573223443608	0.00427	1.000
27	SF3B4	83.7204878661525	5.61978355270921	2.56577389880907	2.19028791091751	0.02850	1.000
28	PRPF19	83.9606380004729	5.61239369996963	2.28114190107189	2.46034396077351	0.01388	1.000
29	GUK1	92.0161145888025	5.58333227894092	2.50866435055405	2.2256194925829	0.02604	1.000
30	JMJD1C	233.20197348844	5.56534916552806	1.3693579239998	4.06420342555294	4.8e-05	0.290
31	POLE2	100.501339338518	5.53757953080799	2.30762017405872	2.39969280606015	0.01641	1.000
32	PIK3C3	62.0032081776975	5.39880326691754	2.74733812995947	1.96510331511221	0.04940	1.000
33	EIF2B5	99.9214268782605	5.36801758265167	2.45735032559628	2.18447387282849	0.02893	1.000
34	UBR7	95.2408701001242	5.32982390577112	1.97648553363439	2.69661670428246	0.00700	1.000
35	ACTL6A	40.1979730255576	5.29798882164672	3.09509122139026	1.71173915167094	0.08694	1.000
36	PPP4R2	46.8834463164201	5.29237609567573	2.66312142379161	1.98728306129607	0.04689	1.000
37	FAM96B	154.106344101285	5.27457824870595	1.92115903798402	2.74551879590399	0.00604	1.000
38	HSF2	98.8836783565253	5.26953173639624	2.16494008344023	2.43403121255097	0.01493	1.000
39	CHCHD1	99.5795446043786	5.2213591511344	2.43497294250899	2.14431916674783	0.03201	1.000
40	CBX3	22.7046588430664	5.18693474229987	3.70779826160021	1.39892582506938	0.16184	1.000
41	RRP7A	114.593139201542	5.16255450767455	2.13730440571284	2.41545120754697	0.01572	1.000
42	NXNL1	167.577061849886	5.12848876685642	1.66226191885596	3.08524710136299	0.00203	0.947
43	SLC35B1	81.8066626934119	5.04128140080788	2.19253207655151	2.29929653240785	0.02149	1.000
44	NCAPH2	108.872563414317	4.9274482753432	1.74201404066021	2.82859274399174	0.00468	1.000
45	UNC45A	149.520551925996	4.92112890182291	1.93512923899431	2.5430492199996	0.01099	1.000
46	FGB	253.318226106553	4.90090149334379	1.15844953040868	4.23056970951066	2.3e-05	0.210
47	TMEM125	248.968189629011	4.87940245293577	1.26972462907781	3.842882418119	0.00012	0.481
48	CSMD3	132.349025212486	4.8679754495218	1.67550381019194	2.90538011308022	0.00367	1.000
49	NDUFA11	101.527094666042	4.83087027926466	2.40713655965061	2.00689498063452	0.04476	1.000
50	ERCC1	119.838137002877	4.82963008483589	1.48991676199516	3.24154356003652	0.00119	0.832
51	TNNT2	132.642630151525	4.78705146765801	1.94210024344517	2.46488382039748	0.01371	1.000
52	GBF1	103.171660882552	4.75960603426108	2.39548163505784	1.98690984084549	0.04693	1.000
53	MRPL23	153.621701588105	4.7564908118937	1.52322677905531	3.12264127528248	0.00179	0.947
54	BTRC	81.7649890682463	4.75445490283471	2.22100677058244	2.1406755557021	0.03230	1.000
55	TRIT1	100.815882262154	4.74738434782111	1.56561147069412	3.03228766311756	0.00243	0.994
56	TIMM22	109.456887951793	4.70720376537846	2.09002669758271	2.2522218356458	0.02431	1.000
57	RPL7	56.2410869253612	4.69275110344881	2.17249272420769	2.16007678698223	0.03077	1.000
58	RPL31	45.21649603231	4.67615953920316	2.96928324352656	1.57484455192943	0.11529	1.000
59	TCEB2	204.049778526319	4.56098457680098	4.80253069075007	0.949704410132284	0.34226	1.000
60	TAF9	68.2642525996468	4.55731475340313	2.15511569693487	2.11464969601623	0.03446	1.000
61	STMN1	65.0088360927663	4.55721745108589	2.50628877099645	1.81831299881459	0.06902	1.000
62	GKN1	101.191774089678	4.53836246455735	1.73517363752589	2.61550911471223	0.00891	1.000
63	RUVBL1	73.2179351649732	4.53416628282588	2.35753749303364	1.92326370046034	0.05445	1.000
64	CNOT1	118.220752968376	4.50934904839241	1.54073604587353	2.92674988715267	0.00343	1.000
65	TRMT5	85.7514247558	4.50317569021353	2.47506325516093	1.81941842529626	0.06885	1.000
66	ZNF579	110.951751334666	4.47516926584595	1.89332292014707	2.3636587389426	0.01810	1.000
67	CCT7	102.811734479152	4.46647370633161	2.20839104377554	2.02250127708161	0.04312	1.000
68	THEMIS	188.146775873842	4.43631102948894	1.48125618090357	2.99496541292592	0.00274	1.000
69	PTGES3L-AARSD1	14.8895780225372	4.435496770572	4.28981991832861	1.03395873370371	0.30116	1.000
70	TRIM64B	15.1549580080412	4.43548640458591	4.26180238353173	1.04075365430488	0.29799	1.000
71	PTCD3	139.343419261108	4.41355723401669	1.48442806859484	2.97323752318599	0.00295	1.000
72	HUS1B	196.031594394456	4.40168931496178	1.61937819287568	2.71813547590467	0.00657	1.000
73	ZNF431	24.1721978049984	4.39875588600013	3.60744402707363	1.2193552700992	0.22271	1.000
74	PPP3R1	110.457201255343	4.36498973850291	1.42929489489226	3.05394621788805	0.00226	0.947
75	CTU1	100.056535952925	4.30923291375342	1.75641681836218	2.45342271191168	0.01415	1.000
76	CCND1	102.684762952964	4.29655341631219	2.40320627492951	1.78784212621874	0.07380	1.000
77	NUDC	327.232697678439	4.27766909753627	1.30918187470371	3.26743684753837	0.00109	0.832
78	CASC5	86.6963070458623	4.24984312208246	2.31953208568987	1.83219846291477	0.06692	1.000
79	POU5F1	40.482328591435	4.24650633284691	2.66587684456298	1.5929116686345	0.11118	1.000
80	LCAT	202.415653677955	4.21688360890104	1.19774902242752	3.5206738055645	0.00043	0.647
81	GJC3	122.364348873026	4.17888948630174	1.53663517069323	2.7195065985744	0.00654	1.000
82	GID8	95.7815431092905	4.16646992974993	1.7969443653066	2.31864158411996	0.02041	1.000
83	BET1	191.976730879195	4.16509772094468	1.42085135863684	2.93140988719656	0.00337	1.000
84	TSR1	67.8810015441747	4.14485229393217	2.64377122529694	1.56778024296207	0.11693	1.000
85	KIAA0020	142.933283526294	4.13966952056986	1.71665598364676	2.41147298002934	0.01589	1.000
86	PLSCR5	121.173623438889	4.13848516885382	1.68255203229736	2.45964765987244	0.01391	1.000
87	DUT	152.312296682925	4.12841707731136	2.10512642698966	1.96112548129236	0.04986	1.000
88	ORC6	100.611652287017	4.12593909917772	2.19037725136191	1.88366597425733	0.05961	1.000
89	LTV1	175.760556764662	4.07054372025233	1.28511554929378	3.16745348112023	0.00154	0.941
90	PLN	91.5683338079968	4.04197200626271	1.60532893865668	2.51784659762316	0.01181	1.000
91	PSMB2	87.6001226916573	4.02710571065174	2.16531125786857	1.85982763264059	0.06291	1.000
92	TSSK6	180.402220557857	4.01187584238134	1.76562176253421	2.27221703283894	0.02307	1.000
93	CT45A5	58.5283166412587	3.97482086017363	2.55056366240571	1.55840880145864	0.11914	1.000
94	CNOT3	81.6005099945934	3.97000288617809	2.36917371486532	1.67569092180468	0.09380	1.000
95	DDX46	85.3421287704652	3.94556029532476	2.34410040097994	1.68318741538346	0.09234	1.000
96	ZNF878	44.0834163396733	3.92409225901288	2.27563658861638	1.72439319996994	0.08464	1.000
97	DNLZ	141.731243011029	3.9126025320489	1.68693937310547	2.31934982040654	0.02038	1.000
98	IGSF10	249.435541391409	3.90883626756041	1.43005601403804	2.73334486844543	0.00627	1.000
99	ANKRD65	80.1192487483371	3.90464166447417	2.19006602793172	1.78288764570339	0.07460	1.000
100	WDR96	82.9123998427451	3.85271501303194	2.01715485044852	1.90997484014442	0.05614	1.000
101	ICAM3	159.635861995751	3.78511129256234	1.57151317049374	2.40857751855374	0.01601	1.000
102	XYLT1	140.076019951156	3.78421284101349	1.58493196533417	2.38761847434606	0.01696	1.000
103	KLHL23	140.059595169916	3.78085668719446	1.52319827121695	2.48218289019838	0.01306	1.000
104	GRB2	85.6137809187403	3.77254831338713	1.90132046133211	1.98417278418389	0.04724	1.000
105	BRD8	74.4972782001136	3.76741339275339	2.355002451351	1.59974924467366	0.10965	1.000
106	SPNS3	262.933118261293	3.76579817729719	1.4158855070823	2.65967704200697	0.00782	1.000
107	PARS2	85.1575281043004	3.75374632048294	2.34464660115222	1.60098597316894	0.10938	1.000
108	FHAD1	102.241647342083	3.74957060950659	1.85828828105226	2.01775507478495	0.04362	1.000
109	CPSF3L	124.519452472642	3.73975558933014	2.04084443758647	1.83245499777181	0.06688	1.000
110	SNRPD2	63.6454081073252	3.7274142765123	2.03822738979216	1.82875291303606	0.06744	1.000
111	WDR76	167.369457476625	3.71491776684416	1.38924726641106	2.6740508019434	0.00749	1.000
112	LYRM5	49.7011305633368	3.67623613104654	2.22395333299178	1.65301855776851	0.09833	1.000
113	NSD1	163.245426565232	3.63779006841931	1.67425722115681	2.17277848496053	0.02980	1.000
114	OR10V1	119.339587624898	3.63527569201433	1.4836409970637	2.45023944418425	0.01428	1.000
115	LRP1B	80.7323205306335	3.63330078885651	1.92669279149114	1.88577068690051	0.05933	1.000
116	SLCO1A2	84.0440478992891	3.63034488395188	2.31032009111396	1.57136013226698	0.11610	1.000
117	PDSS1	100.781851300824	3.61594330467435	1.93333726595298	1.87031169799129	0.06144	1.000
118	PSMB3	118.968174869411	3.60542673388728	1.78317146912656	2.0219181364837	0.04318	1.000
119	EIF2S3	77.1990072223991	3.60146135181058	2.34482274005257	1.53592051556521	0.12456	1.000
120	TIGIT	132.673681606377	3.5993740515911	1.70070834501709	2.1163970072452	0.03431	1.000
121	FKBP7	276.068312471394	3.58847426093895	1.42273917042155	2.52222918686895	0.01166	1.000
122	GNL3	62.1328323634907	3.5592244683184	2.6947841724128	1.32078275683638	0.18657	1.000
123	C17orf70	160.743539542273	3.55910236804404	1.76219565150079	2.01969762268616	0.04341	1.000
124	WDR74	54.3158945677166	3.55381240063985	2.70442277005102	1.31407427862057	0.18882	1.000
125	CDC7	49.7170782111614	3.55370665460634	2.66769279155581	1.33212739707326	0.18282	1.000
126	RPL35A	78.1288064625665	3.55314341851521	2.39107848278424	1.48600033169042	0.13728	1.000
127	SPC24	137.561894028235	3.54780889190445	1.58109524058423	2.24389322087485	0.02484	1.000
128	IBA57	118.969638453607	3.53280825400549	2.04000114931511	1.73176777630324	0.08331	1.000
129	CENPN	122.552921656807	3.5306594401	1.85708442549492	1.90118413122713	0.05728	1.000
130	OR8K5	164.916153262109	3.52993900905758	1.30206396398407	2.71103348736926	0.00671	1.000
131	GDPGP1	159.662639820171	3.52736975843409	1.94950490444217	1.80936695793715	0.07039	1.000
132	CDC25A	102.133281856936	3.51357205520932	1.9109711776534	1.8386316320709	0.06597	1.000
133	FAM47E	81.5745285192374	3.49709706766838	1.66149336370434	2.10479147498459	0.03531	1.000
134	OR56A4	238.126444070317	3.46921617084673	1.08946250412393	3.18433737527885	0.00145	0.941
135	RAB12	105.243341136479	3.46588882807099	1.44062430589729	2.40582420682696	0.01614	1.000
136	MUSTN1	74.3908019767065	3.450538480167	2.07438179935442	1.66340568608964	0.09623	1.000
137	MPPED1	86.8996044313205	3.44755274393471	1.81560850809186	1.89884147852885	0.05759	1.000
138	TMEM189	189.345525263393	3.43897488480348	1.33559160498127	2.57487009650057	0.01003	1.000
139	TAS2R4	67.0258735580744	3.43487293699134	2.29170126518892	1.49883101657588	0.13392	1.000
140	RASAL2	2500.74407136343	3.42935872595652	2.56042259957617	1.33937215150506	0.18045	1.000
141	ANKRD35	95.2236724933624	3.42610773939551	1.7724858850169	1.93293936406317	0.05324	1.000
142	CDC42EP1	371.887235545105	3.37582766127207	1.03968810534239	3.24696189551994	0.00117	0.832
143	MTO1	125.487269854262	3.36594382666887	1.61573581078585	2.08322660437399	0.03723	1.000
144	GLIS2	162.963913644632	3.36111568374431	1.24823884043979	2.69268634723792	0.00709	1.000
145	PPP1R14D	377.668468172213	3.33658373682114	1.25702955763846	2.65433992108305	0.00795	1.000
146	KPNB1	73.4154461841035	3.31706933547126	2.20813619355906	1.50220323599009	0.13304	1.000
147	GINS1	132.134370117303	3.31268809316296	1.35721080855792	2.44080585880598	0.01465	1.000
148	CLASRP	130.90442822793	3.30208656504122	1.5513802703489	2.12848302131533	0.03330	1.000
149	TUBA1C	38.8679474335841	3.29977240158917	2.42923169437548	1.35836050930395	0.17435	1.000
150	ANKS3	153.168851405087	3.29955411515061	1.65090008043557	1.99863950232534	0.04565	1.000
151	AP2A1	236.316691073197	3.29769865723707	1.33803686909046	2.4645798134686	0.01372	1.000
152	POLR2D	70.3928422569337	3.29551107596652	2.60862506363129	1.26331342971115	0.20648	1.000
153	EFTUD2	110.108874665048	3.29453364835097	2.35494234784135	1.39898696516749	0.16182	1.000
154	MISP	122.756678618656	3.28419329169936	1.4671883939576	2.23842643877556	0.02519	1.000
155	ZNF181	130.826932844265	3.27022661378402	1.49132810519501	2.19282839396123	0.02832	1.000
156	OR6P1	174.968256966546	3.25520531508338	1.51371631695364	2.15047250176604	0.03152	1.000
157	XPO1	80.9194213440257	3.24806439750217	2.21044303387658	1.46941782607528	0.14172	1.000
158	TXNL1	101.559589858731	3.23042615395846	1.99125166142198	1.62230933263933	0.10474	1.000
159	FOSL1	91.7342362157799	3.21074150638485	1.99637856676834	1.60828289775835	0.10777	1.000
160	PLA2G4A	197.318899486669	3.20000155092332	1.22686597791381	2.60827311909379	0.00910	1.000
161	GGPS1	244.820357743376	3.19373075212289	1.64117129504916	1.94600695354425	0.05165	1.000
162	PBDC1	122.723716458081	3.18419636466855	1.69290271471945	1.88090924362198	0.05998	1.000
163	CMTM5	159.269199937286	3.17702391691831	1.48253059407548	2.14297359502354	0.03212	1.000
164	LAS1L	78.8743603051698	3.17052165719127	1.99444501882863	1.58967613910629	0.11191	1.000
165	PTPRN2	179.041767667464	3.16724997907364	1.41913387425376	2.23181902464213	0.02563	1.000
166	RHBDL2	306.529264739277	3.16590615569253	1.31440918569215	2.40861536130046	0.01601	1.000
167	PHOX2A	366.119893865868	3.14465149661898	0.944005042970364	3.3311808237	0.00086	0.812
168	FITM2	147.847807510511	3.14243371544575	1.35777123592674	2.31440586771667	0.02065	1.000
169	TUFM	108.178159092487	3.14084860807841	1.77955925816761	1.76495870742315	0.07757	1.000
170	MGAT5B	218.201280863716	3.13981125889401	1.26601212803464	2.48007992132608	0.01314	1.000
171	RNPC3	56.5930318835529	3.12377111312306	2.42081448924014	1.29038021170452	0.19692	1.000
172	MLLT10	77.8164611751129	3.11749209752171	2.22052957251316	1.40394081489011	0.16034	1.000
173	TLX1	148.452318668268	3.11669691842001	1.3741565676363	2.26807992031146	0.02332	1.000
174	TAS2R14	418.063798221451	3.11499213142218	1.17169764499108	2.65852896840626	0.00785	1.000
175	ELP6	215.348510343798	3.10175654927116	1.31838560588914	2.35269297193159	0.01864	1.000
176	DPCD	382.908310649216	3.09348487169619	1.14473341582899	2.70236268892	0.00688	1.000
177	SSBP4	150.124803256635	3.05281282143832	1.67650590159753	1.82093771249437	0.06862	1.000
178	ANKLE2	155.581031447371	3.04815737345425	1.65806138511666	1.83838632321793	0.06601	1.000
179	PRELID1	95.1813552640836	3.04536843829497	1.92978777606524	1.57808463503917	0.11455	1.000
180	ADAT3	117.653054974097	3.04228365028094	1.54171657468373	1.97330929707689	0.04846	1.000
181	TSEN2	188.400025203657	3.0242644689429	1.47135289091663	2.05543108496482	0.03984	1.000
182	PPP4C	120.358513808109	3.01005458201978	1.54076668313391	1.9536083009644	0.05075	1.000
183	RPS29	49.1988307312574	3.00947175454907	2.75898815782565	1.0907882101679	0.27537	1.000
184	ANKMY1	133.40273517099	2.99590652255942	1.82923285964776	1.63779395649842	0.10146	1.000
185	SLC38A4	203.557536576313	2.99310050370054	1.27983783284366	2.33865606008083	0.01935	1.000
186	KRTAP10-9	74.2458135406653	2.98475580875587	1.61819694028436	1.84449477962266	0.06511	1.000
187	CEP70	197.400869459205	2.97681788086488	1.27900729168476	2.32744402648691	0.01994	1.000
188	PDE2A	49.4973347941812	2.97368270180227	2.86873814228017	1.03658213274171	0.29993	1.000
189	DNAJB5	194.512189845667	2.97323051691273	1.38418545915447	2.14800010883579	0.03171	1.000
190	RNMTL1	60.132758302198	2.96861691289252	2.30543138316719	1.287662228669	0.19786	1.000
191	AGO1	263.609196674821	2.96625652609458	1.50164403239369	1.97533933615827	0.04823	1.000
192	SLC2A1	138.561239846222	2.95531158749406	1.40367735524391	2.10540661388709	0.03526	1.000
193	ANKRD13C	136.955258103064	2.95007586929698	1.46013554253311	2.02041234074684	0.04334	1.000
194	CHMP6	96.1382102259517	2.94334321875617	2.42715181715256	1.21267371820572	0.22525	1.000
195	TAS2R30	6.14957913729458	2.9395305892032	4.8394176379433	0.607414116557312	0.54358	1.000
196	STYK1	130.447432754071	2.93598328125384	1.36647542774977	2.14858110261714	0.03167	1.000
197	MTOR	102.765064655507	2.93568814883454	2.32398074983412	1.26321534678981	0.20651	1.000
198	ZBTB44	138.255607939712	2.93382323202422	1.54715160814911	1.89627391172996	0.05792	1.000
199	CYCS	66.3515778559151	2.92472379981057	2.30081233184629	1.27117008168312	0.20367	1.000
200	COPS6	150.677748882247	2.91564643722555	1.48639402284639	1.96155689030705	0.04981	1.000
201	RPP38	314.891651709782	2.90217837672747	1.27287525721357	2.28001790456717	0.02261	1.000
202	ZNF91	152.557410870565	2.87918645471172	1.48985086732949	1.93253332789782	0.05329	1.000
203	KIAA1407	481.905436848644	2.87906200069068	1.07819233748842	2.67026754001727	0.00758	1.000
204	RPSA	120.008186098203	2.87659912720825	2.0890316375022	1.37700122658158	0.16851	1.000
205	OR2M2	62.5111919952595	2.86266452982364	2.03866295821686	1.40418724845401	0.16026	1.000
206	BORA	62.0924379726611	2.85505698797011	2.24914745257037	1.26939520337241	0.20430	1.000
207	YES1	446.282098827388	2.84637646770623	1.37862718559124	2.06464553829724	0.03896	1.000
208	PCDHB1	315.737029687547	2.84461864432609	1.17927903497598	2.41216757014936	0.01586	1.000
209	KCNJ14	82.8031070236785	2.84013058602002	1.6942759483697	1.67630933364362	0.09368	1.000
210	SYS1	166.567839775111	2.83770384293881	1.55245430898105	1.82788235796861	0.06757	1.000
211	WBSCR16	120.273762496555	2.83343350659137	2.25454970777651	1.25676249089481	0.20884	1.000
212	LIAS	70.8091619820773	2.82241962225075	2.05493660475751	1.37348257640474	0.16960	1.000
213	STON1	30.7079611305664	2.82209315789534	2.66230423080409	1.06001903360345	0.28914	1.000
214	RNF169	332.736399039319	2.81932398131875	1.07479263429364	2.62313295733704	0.00871	1.000
215	HSD17B4	106.392765071365	2.81577171208076	1.4256662638646	1.9750567039778	0.04826	1.000
216	GNG4	431.74518254251	2.81002245384934	1.14552425038599	2.45304492934347	0.01417	1.000
217	GTF2F2	90.0629998573526	2.80781403281408	2.21476252108054	1.26777205505726	0.20488	1.000
218	RAD50	135.006619911753	2.80696292163288	1.33980494776218	2.09505340782719	0.03617	1.000
219	NFS1	618.38571022232	2.80513622928086	1.36510297070221	2.05488984309945	0.03989	1.000
220	TUSC2	175.724422762674	2.79390478781699	1.26491832149971	2.20876300100112	0.02719	1.000
221	ACTRT1	703.294271076477	2.79039663646644	1.11582844196151	2.50073983735459	0.01239	1.000
222	NACC2	194.18951931614	2.78739967605627	1.21622672945436	2.29184214468531	0.02191	1.000
223	FAM83A	237.875247180931	2.78633171155323	1.10591481861143	2.51948130603016	0.01175	1.000
224	TFAP2A	195.687965212838	2.78080554448954	1.19223584008697	2.33242908071501	0.01968	1.000
225	RAD23A	140.109132235006	2.7780101304177	1.6324928872365	1.70169815264576	0.08881	1.000
226	AURKA	126.492724192952	2.77760320176299	1.62034054341927	1.71420953023964	0.08649	1.000
227	HARS2	144.4550367681	2.77736313604384	1.55119972148924	1.7904613426422	0.07338	1.000
228	CARD16	317.526925127163	2.75532163134071	1.82516984664267	1.50962478172046	0.13114	1.000
229	CLGN	159.944226117863	2.75080356544065	1.54789603526796	1.77712424010729	0.07555	1.000
230	BIRC3	610.38037570904	2.74878111428748	1.21170593549932	2.2685216220838	0.02330	1.000
231	DTYMK	231.209527886681	2.7480440746259	1.33822510404989	2.05349912082016	0.04002	1.000
232	MANEAL	154.895898285065	2.7431029363178	1.63596724879605	1.67674685317601	0.09359	1.000
233	F2R	127.935353056009	2.73915923624132	1.58618902527313	1.72688071383526	0.08419	1.000
234	MAP3K1	399.072248040372	2.73874461585573	0.998168025211815	2.74377113540033	0.00607	1.000
235	PELP1	213.943157533407	2.73779491374064	1.13221034940268	2.41809741024274	0.01560	1.000
236	SRP9	148.296926661733	2.7256064165473	1.62764274298821	1.67457289278563	0.09402	1.000
237	TRMT10B	134.889152546723	2.72304192320011	1.53646952390266	1.77227200464318	0.07635	1.000
238	DTWD1	1027.93205748608	2.71540926515266	1.04297719251875	2.60351739676593	0.00923	1.000
239	SLC25A22	203.306559731824	2.71133490694754	1.22900160657752	2.20612804119758	0.02738	1.000
240	AVIL	187.127835956519	2.71125791073845	1.22642030476787	2.21070859655379	0.02706	1.000
241	C2orf57	155.274562003323	2.7094641437624	1.36198518928719	1.98934919782823	0.04666	1.000
242	DNAH10	162.119882520018	2.70413771679486	1.20892904880862	2.23680431821846	0.02530	1.000
243	CLECL1	202.47391407696	2.70074835824431	1.53037389084439	1.7647637445998	0.07760	1.000
244	KRTAP10-7	70.0212782071141	2.69976985038369	2.02042779607428	1.33623673938231	0.18147	1.000
245	NBN	223.363651099027	2.69631592305954	1.4715355264244	1.83231452767652	0.06690	1.000
246	PLAC8L1	223.268484496781	2.69286090693113	1.28559528881802	2.09464123768449	0.03620	1.000
247	LSG1	146.481445000158	2.68942110128561	1.91069831604633	1.40755925658145	0.15926	1.000
248	RHOBTB3	147.966455627601	2.68831806887975	1.62611267163187	1.65321758804198	0.09829	1.000
249	SIGIRR	162.10588166528	2.68221519928076	1.34611144918065	1.99256547510487	0.04631	1.000
250	CDHR4	141.72046923867	2.68062488677393	1.49808065873102	1.78937286931172	0.07355	1.000
251	NFKBIZ	222.519171733786	2.67982671072753	1.20627079255924	2.22157970437299	0.02631	1.000
252	PLEKHG6	156.69796080082	2.67937921321323	1.38341957074211	1.93677989662668	0.05277	1.000
253	PIP5K1A	100.094347630087	2.67400318117118	1.59449773842267	1.6770191118718	0.09354	1.000
254	GPRIN3	106.257483825071	2.66971236104904	1.94332686117045	1.37378452096375	0.16951	1.000
255	TIGD1	64.3195273968548	2.66682033964227	2.0638228015529	1.29217505380581	0.19630	1.000
256	KRTAP15-1	253.038171874274	2.66460206002169	1.09176224452454	2.44064316510792	0.01466	1.000
257	ZNRD1	172.074894090319	2.65459355497209	1.25451932574844	2.1160244409853	0.03434	1.000
258	SVIL	177.798658074004	2.65396896084561	1.25317520234538	2.11779562496815	0.03419	1.000
259	ITGB5	349.861476947963	2.65296843539693	1.41990170107644	1.86841697096756	0.06170	1.000
260	FAM110C	407.215787032493	2.63121644883779	1.14002937352602	2.30802513508898	0.02100	1.000
261	AKTIP	146.592879700819	2.62955289866735	1.55994231982826	1.68567315934915	0.09186	1.000
262	VENTX	59.2694749608971	2.629311089874	2.30733073089369	1.13954668685733	0.25448	1.000
263	APLP1	163.469650450787	2.62735931679793	1.86895560738605	1.40579011422995	0.15979	1.000
264	TM9SF2	468.776532910557	2.6223922221262	1.01528906714531	2.58290205911463	0.00980	1.000
265	PLRG1	241.01772813081	2.62055927714977	1.21764606401884	2.15215188927776	0.03139	1.000
266	SDK2	147.725640051259	2.61269802849825	1.44800090643965	1.80434833768327	0.07118	1.000
267	AHI1	367.245209571847	2.60475788715825	1.07809661254361	2.41607093172541	0.01569	1.000
268	C9orf43	124.135022677853	2.60069947981283	1.41549081194717	1.83731286551785	0.06616	1.000
269	RFC3	53.3413656405339	2.59647113070253	2.53801910189082	1.02303057087638	0.30629	1.000
270	KIAA1958	115.196502056573	2.58712779425154	1.52913510850389	1.69188960469478	0.09067	1.000
271	C12orf65	97.2696325229386	2.58340108892979	1.83117167981021	1.41079130778035	0.15831	1.000
272	CINP	171.779355411293	2.58219751594117	1.59670103721121	1.61720789037078	0.10583	1.000
273	POTEC	55.5500909459999	2.57269852595056	2.5555157606465	1.00672379547357	0.31407	1.000
274	DSN1	108.742075643879	2.56650186016152	1.91253952485827	1.34193402374349	0.17962	1.000
275	FRMD5	119.505319945119	2.56491277394856	1.34382203013529	1.90866998488658	0.05630	1.000
276	HIST1H3C	182.242389749004	2.56226068981853	1.2420309388817	2.06296043810756	0.03912	1.000
277	GLP2R	495.092178916354	2.56137055549763	0.978948369339645	2.61645111807625	0.00888	1.000
278	C21orf37	10.2641041100059	2.56027417446151	4.85575680109885	0.527265734124519	0.59801	1.000
279	MAFF	126.907637358408	2.55786503535976	1.51761734267378	1.68544794753943	0.09190	1.000
280	RPUSD4	559.257442677858	2.55776665797077	1.0815489332464	2.3649107121703	0.01803	1.000
281	FTSJ2	144.903253497416	2.55760608796032	1.95340045588639	1.30930966062449	0.19043	1.000
282	ACSM5	178.761014162279	2.55738121558652	1.33362246931944	1.91762007196202	0.05516	1.000
283	TSPAN9	185.223365915289	2.55733217275195	1.31224101502019	1.94882810663604	0.05132	1.000
284	COQ10A	140.82585906161	2.55139028895741	1.55545861604148	1.64028169097195	0.10095	1.000
285	ST8SIA2	312.802158898928	2.54986263780137	1.31803735916603	1.93459056381738	0.05304	1.000
286	TMEM55A	3068.25316008321	2.53891343811737	0.96437687911588	2.6326983704182	0.00847	1.000
287	TRPV6	479.903503164599	2.53064606238418	1.00571401036714	2.51626808048577	0.01186	1.000
288	COX5A	71.2346333693831	2.52856511842332	2.61636665913239	0.966441423489861	0.33382	1.000
289	PGAM4	50.3094852165275	2.52758616416918	2.86503057542282	0.882219612541539	0.37766	1.000
290	EVA1A	217.310071439544	2.52676992261757	1.10804724997674	2.28038102406789	0.02259	1.000
291	MED8	146.459700913836	2.52356853946424	1.70262043438532	1.48216742175733	0.13830	1.000
292	TPSAB1	167.334398132082	2.51996516350198	1.31766873832838	1.91244209580236	0.05582	1.000
293	C9orf116	453.661824473948	2.51964082169293	0.911315941296636	2.76483786523908	0.00570	1.000
294	MED30	72.4300303070324	2.51715810520058	2.35173194225315	1.07034226987151	0.28447	1.000
295	NUF2	63.574606761114	2.5157638960117	2.25403482112484	1.11611580816495	0.26437	1.000
296	HIST1H2BD	41.7862122568277	2.5112485817543	2.76039155860957	0.909743610076548	0.36296	1.000
297	NRARP	89.1818159304935	2.50851337800586	2.38471134550075	1.05191489223159	0.29284	1.000
298	LBH	237.923467204283	2.50424833825389	1.66980441446112	1.49972554663658	0.13369	1.000
299	CCT5	158.615287104964	2.50375372221804	1.29649452587246	1.93117184242114	0.05346	1.000
300	MOCS3	104.140078237522	2.50221007644978	1.87239693070787	1.33636732437059	0.18143	1.000
301	TOMM5	335.305655496081	2.49063352532315	1.08723082112125	2.29080474627696	0.02197	1.000
302	SLC41A2	209.756503460684	2.49014142691769	1.14732992767027	2.17037956289878	0.02998	1.000
303	MAB21L2	260.028108766671	2.48680893726203	1.15435865069481	2.1542775598946	0.03122	1.000
304	GPR45	154.403205630955	2.48657614903328	1.22827293125264	2.02444919672486	0.04292	1.000
305	MAD2L1	59.9170565128216	2.4740162054814	2.45405014241685	1.00813596377655	0.31339	1.000
306	CRY2	183.4219770288	2.4688853180615	1.18467360934558	2.08402153857833	0.03716	1.000
307	COG7	283.026616298872	2.46797696246825	1.02903054527036	2.39835151037215	0.01647	1.000
308	OR8H1	111.407940618825	2.46655868775893	1.80854694103835	1.36383448601162	0.17262	1.000
309	MRPS22	80.4994661229288	2.46546232789736	2.11218840425512	1.16725492997242	0.24311	1.000
310	APOE	148.979359395059	2.46523759810314	1.45277501302996	1.69691629880222	0.08971	1.000
311	EED	138.186070257282	2.46181427309092	1.36435009655472	1.80438604380763	0.07117	1.000
312	MRPL52	225.028416980272	2.46140357809094	1.48020926010184	1.66287540852271	0.09634	1.000
313	FAM196A	463.054194633289	2.45990990412822	0.958963395273287	2.56517601845187	0.01031	1.000
314	GDPD2	196.253686106373	2.4520163151332	1.43541359525637	1.70822982535237	0.08759	1.000
315	ANP32B	313.22152760393	2.45033217524407	1.23205104412533	1.98882358561989	0.04672	1.000
316	CD63	271.513365609155	2.4501148700917	1.42205755902736	1.7229364975687	0.08490	1.000
317	WNK2	225.378599956993	2.44897860619367	1.53509824643997	1.59532369467105	0.11064	1.000
318	OCA2	92.0500990694868	2.44748182846892	1.70618690901876	1.43447462615715	0.15144	1.000
319	APEH	335.70850854583	2.44612689641158	1.19567157684067	2.04581838674714	0.04077	1.000
320	CENPA	132.184817910216	2.44589388775758	1.67156627416369	1.46323476703387	0.14340	1.000
321	SLC26A10	145.805450326083	2.44357245292383	1.75359954517421	1.39346092991891	0.16348	1.000
322	SASS6	194.68119182418	2.4421003082747	1.22336995249527	1.9962075276523	0.04591	1.000
323	TMEM230	174.137799514623	2.43951814556912	1.21540788274336	2.00716004907156	0.04473	1.000
324	ATPAF2	650.627830103026	2.43109262855543	1.0794702744351	2.2521163260634	0.02431	1.000
325	RNF144A	156.119605958106	2.42271251153044	1.34577818057901	1.80023167747309	0.07182	1.000
326	MVK	77.1824441145899	2.41331392804078	1.82063104490241	1.32553706298583	0.18499	1.000
327	TEAD3	176.179522439484	2.41307817810805	1.56644471572967	1.54048090805682	0.12344	1.000
328	ZNF648	2804.83523464996	2.4013521308448	0.942809732665366	2.5470166966309	0.01086	1.000
329	XIRP1	249.390590163334	2.39813328531364	1.15231797035582	2.08113849389428	0.03742	1.000
330	DUSP6	242.09431950083	2.39745758359495	1.19013817598983	2.01443633349632	0.04396	1.000
331	PELI1	104.282128779251	2.39640331401417	1.94551262582031	1.23175932256093	0.21804	1.000
332	CEBPG	419.216375880371	2.39221000487193	0.930760251567014	2.57016777504674	0.01016	1.000
333	MLST8	126.728832505733	2.38888628742308	1.89858597413811	1.25824498861978	0.20830	1.000
334	MYCBPAP	500.793620970035	2.38833986045917	1.30022996114741	1.83685958009422	0.06623	1.000
335	PPP1R8	141.198297492377	2.38829983939098	1.44417447881568	1.65374743455483	0.09818	1.000
336	CHRNA3	160.427191015471	2.38342353919687	1.27787877966093	1.86514055725166	0.06216	1.000
337	BTG4	232.005150351929	2.38292029811845	1.38676640451343	1.71832854499712	0.08574	1.000
338	TBC1D24	166.77970315045	2.38243012069895	1.21326414744709	1.96365327839942	0.04957	1.000
339	MRPL41	248.601196190958	2.37569235353627	1.07763082874712	2.2045512156499	0.02749	1.000
340	MFSD10	232.007889813818	2.37345254045387	1.09473144012956	2.16806830739508	0.03015	1.000
341	MYOM2	78.6264775794763	2.3695415289646	2.07025942761835	1.14456260763925	0.25239	1.000
342	AATF	108.358479545682	2.36793014564207	1.79367324090998	1.3201569224731	0.18678	1.000
343	DAZAP2	105.925454587587	2.35848538217498	1.75374036869323	1.34483155219399	0.17868	1.000
344	ZNF836	155.753100351541	2.35751667225801	1.24937342908697	1.88695918879983	0.05917	1.000
345	CEP68	379.952825049178	2.34796975125554	0.949920076250191	2.4717550559876	0.01345	1.000
346	HNRNPK	115.275144364715	2.34776169564151	2.07922482365514	1.12915239801451	0.25883	1.000
347	CRTAM	752.146799441954	2.34567121861152	0.83167149873632	2.82042996805306	0.00480	1.000
348	ZNF597	261.057946741159	2.34527431048063	1.04105906408785	2.25277737967298	0.02427	1.000
349	TECTA	249.036508332502	2.34275908918072	1.17398156120152	1.99556719339186	0.04598	1.000
350	FAM127B	58.0946874877632	2.33782595515761	2.13127040491542	1.09691663233619	0.27268	1.000
351	MTIF2	84.3206147280781	2.33768331807467	2.22459106790049	1.05083732098274	0.29333	1.000
352	NR2F6	146.184433510079	2.33346036366005	1.27922318446494	1.82412294586113	0.06813	1.000
353	ZFC3H1	140.112858653508	2.33258618539447	1.83605941367079	1.27043066690908	0.20393	1.000
354	IRF1	348.694229352665	2.33187141355215	1.02328529520622	2.27880868070347	0.02268	1.000
355	RGS18	235.020430834813	2.33157311495881	1.32209564203734	1.7635434539107	0.07781	1.000
356	ARHGEF33	262.975807104741	2.32708432104771	1.11576758678258	2.08563534970402	0.03701	1.000
357	KCTD8	197.557449438024	2.32324772252877	1.20544756292107	1.92729057156085	0.05394	1.000
358	PROX2	165.065266729311	2.32234994225681	1.24466982081786	1.86583614659414	0.06206	1.000
359	TYW1	347.629680028463	2.32089625681623	1.20208168826971	1.93073089746251	0.05352	1.000
360	STARD9	181.256714813365	2.31974916912832	1.22202168896215	1.89828805010691	0.05766	1.000
361	VWC2	639.925733466953	2.31889556367258	0.849770464735555	2.72884933038267	0.00636	1.000
362	BRD1	208.977457175993	2.31767855615695	1.54208348395894	1.50295271317403	0.13285	1.000
363	CEL	708.113123494447	2.31655751134273	0.947956848413453	2.44373730219876	0.01454	1.000
364	LAMP1	252.328030404765	2.3159913997932	1.08371447138018	2.1370863460406	0.03259	1.000
365	UROS	487.266424710755	2.30480337242051	1.18630659768392	1.94283954664021	0.05204	1.000
366	NFATC2	431.992670376804	2.30452292877488	1.02059695084227	2.25801471077591	0.02394	1.000
367	ZMPSTE24	139.995966320428	2.2991593878242	1.6396304675943	1.40224241575456	0.16084	1.000
368	C10orf129	100.547061781422	2.29664813768464	1.86515587271121	1.23134380953706	0.21819	1.000
369	CYP2A7	90.0761300794665	2.2957465259196	1.80943686637436	1.26876298840958	0.20453	1.000
370	VWA1	203.950664408764	2.29408710038078	1.11377433393656	2.0597413950746	0.03942	1.000
371	MRPS28	136.636521791951	2.29382163724314	1.52950205616747	1.49971791668647	0.13369	1.000
372	RMND1	154.370899111555	2.28273437431924	1.66202867326961	1.37346269112708	0.16961	1.000
373	CFLAR	282.344538874433	2.28159469617396	1.00783790880067	2.26385083975366	0.02358	1.000
374	XKR9	133.166558351937	2.2797780277338	1.43704225936446	1.58643770764407	0.11264	1.000
375	B3GAT3	157.472236243428	2.27926456755508	1.21580344677474	1.87469822823868	0.06083	1.000
376	ULK3	97.2329831920847	2.27713943129697	1.49390481882295	1.52428682376908	0.12744	1.000
377	NNT	470.360079784143	2.27411198390057	0.907072825759661	2.50708864748101	0.01217	1.000
378	ZNF215	168.016396709348	2.27046066794817	1.26879973977604	1.7894554962227	0.07354	1.000
379	AP1AR	182.304936610411	2.26850642539795	1.36716993044949	1.65927173709278	0.09706	1.000
380	RNF114	214.111041161766	2.26013859105084	1.30825277661889	1.72760083635522	0.08406	1.000
381	IL32	290.219172246884	2.25746611072872	1.47943408363303	1.52589840649412	0.12704	1.000
382	ATP6V0D1	106.112182847069	2.25725616142413	1.84580047011051	1.22291450131064	0.22136	1.000
383	GAR1	108.147500942847	2.25674238662118	1.61878777526014	1.39409403821234	0.16329	1.000
384	SRM	223.137348202059	2.24941734461961	1.14932670904857	1.95716094206295	0.05033	1.000
385	TFPT	118.237204426046	2.24936657315742	1.42932637706088	1.57372494432153	0.11555	1.000
386	ATP2A1	131.187270364002	2.24876742423052	1.58202581060497	1.42144799987214	0.15519	1.000
387	HIGD1B	121.103707662889	2.24750354495647	2.19386970421281	1.02444714042984	0.30562	1.000
388	TMEM215	230.347812091494	2.24550644501386	1.12891488960064	1.98908391208147	0.04669	1.000
389	ZNF23	208.411425649459	2.24473153597676	1.62832301792669	1.37855420040363	0.16803	1.000
390	RAD54L2	309.914158380552	2.24387497036337	1.44421818328632	1.55369527702347	0.12026	1.000
391	PCDHGA8	134.213847757872	2.2436807401812	1.36962075457503	1.63817665049722	0.10138	1.000
392	GPR108	175.068294702062	2.24278114171275	1.33160598176697	1.68426784831403	0.09213	1.000
393	ATP8A2	445.120842396089	2.24018581791629	1.08405991159871	2.066477870778	0.03878	1.000
394	ZC3H12D	312.279904977715	2.23760410384209	1.229016138163	1.82064664113086	0.06866	1.000
395	ACTB	92.395062669893	2.23519033970411	1.5720157860126	1.42186252809435	0.15507	1.000
396	SCD	166.113559074817	2.23346122132466	1.46512259266353	1.52441934382045	0.12740	1.000
397	LY6G5B	156.423179505664	2.23261484632482	1.53172916089865	1.45757807797755	0.14496	1.000
398	DKC1	90.2220602608473	2.23227265054478	2.10960318464301	1.05814812320855	0.28999	1.000
399	UBASH3A	200.310257023543	2.2307693700768	1.46374097470279	1.52401921421223	0.12750	1.000
400	GTSF1L	226.760888885278	2.22778908408535	1.41724843183065	1.57191148287794	0.11597	1.000
401	MTPAP	139.679900747592	2.22585817319333	1.82306674041204	1.2209416824149	0.22211	1.000
402	ESPL1	150.411000298504	2.21996846346887	1.5260401731829	1.45472478541546	0.14575	1.000
403	HTR2B	631.435928698804	2.21193996207274	1.306331321301	1.69324575320587	0.09041	1.000
404	HNF4A	224.625803484814	2.20783025961923	1.45463957869006	1.51778508708489	0.12907	1.000
405	INTS8	101.611153444644	2.20764032803288	1.51162953561815	1.46043741274883	0.14417	1.000
406	MRPL21	97.7603888681708	2.20107763997202	1.93887523926958	1.13523428191347	0.25628	1.000
407	ZNF777	211.783070052257	2.19956956827418	1.15968701475619	1.89669241811474	0.05787	1.000
408	UROD	183.918074472385	2.19905391583718	1.55849534310442	1.41101089943381	0.15824	1.000
409	CRYBA4	226.993598289897	2.19816528296777	1.33826593250263	1.64254744111813	0.10048	1.000
410	C19orf70	119.242384149553	2.19207061557489	1.52074316087192	1.44144696617807	0.14946	1.000
411	MYH1	296.955718802415	2.19103265327511	1.19731286863634	1.82995832640683	0.06726	1.000
412	FAM127A	291.75067096836	2.19075348849029	1.25869008297363	1.7405027004858	0.08177	1.000
413	ZBTB7C	199.385997792094	2.18969728703366	1.16084966949692	1.88628841836396	0.05926	1.000
414	SNX13	131.178116873108	2.18962115236154	1.82808002423637	1.1977709527657	0.23101	1.000
415	CEP152	85.8977142408698	2.1886581438216	1.69646365686823	1.29012969712654	0.19701	1.000
416	ACSS1	224.096381653187	2.18447347654696	1.38392554903865	1.57846170125584	0.11446	1.000
417	C1QBP	159.847074461032	2.1816849724544	1.27892536292085	1.70587356831505	0.08803	1.000
418	CWC27	161.629124885145	2.17985107426538	1.27942299179572	1.70377669327786	0.08842	1.000
419	PMM2	219.956480094039	2.17689343442504	1.38024078185457	1.57718382404268	0.11475	1.000
420	CPNE1	200.387271897452	2.17130157411654	1.50994620973243	1.43799928773708	0.15043	1.000
421	THOC6	789.200953973105	2.16744491935507	0.941573145619797	2.30194003454542	0.02134	1.000
422	RALGPS2	197.862632863812	2.1649901678822	1.41982832065542	1.52482531612188	0.12730	1.000
423	EIF3G	104.851395633235	2.16091725833706	2.06267303318618	1.04762956783273	0.29481	1.000
424	SRCAP	165.619755935121	2.15785393145113	1.30116490524265	1.65840157750698	0.09724	1.000
425	BRF1	125.859560849888	2.1547386493101	1.73432130698451	1.24241029654221	0.21409	1.000
426	ZNF362	246.087257598639	2.15163555149804	1.2287379439598	1.75109392696384	0.07993	1.000
427	UBE2A	101.537770145803	2.15150481718353	1.69930986300692	1.2661050606606	0.20548	1.000
428	IFT57	260.747831559291	2.1511469550378	1.23217862434826	1.74580772018799	0.08084	1.000
429	HNRNPAB	212.072430889191	2.14848192536163	1.27659696503866	1.68297589936426	0.09238	1.000
430	TCERG1	126.662841645696	2.14615508653542	1.85388474883436	1.15765291660381	0.24701	1.000
431	ABCC8	164.65211135729	2.14423144095982	1.56212350292427	1.37263887070763	0.16986	1.000
432	EIF5AL1	90.1321824220914	2.14068523871072	2.04342297739843	1.04759771343871	0.29482	1.000
433	TMEM212	162.641436004091	2.14023983954765	1.30323018206832	1.64225772929149	0.10054	1.000
434	CD207	188.197226447842	2.13846324324626	1.24142651037361	1.72258544938168	0.08496	1.000
435	ASB14	296.31271561559	2.13388169126827	1.01749031613328	2.09720098307918	0.03598	1.000
436	EXOC3L2	185.748887286565	2.13193542269774	1.2611484378556	1.69047144547297	0.09094	1.000
437	EWSR1	156.173704406435	2.13011945860375	1.89763419111646	1.12251321596946	0.26164	1.000
438	TPBGL	93.6791806180916	2.12687257809557	1.59300054138405	1.33513613011561	0.18183	1.000
439	SUMO2	122.672118810307	2.12658051078755	1.6110526624574	1.31999441132098	0.18684	1.000
440	MTMR12	169.783021288553	2.12458420832033	1.31307937147074	1.6180165909854	0.10566	1.000
441	SNW1	60.284227500498	2.11844026498751	2.48002928614146	0.85419969708643	0.39299	1.000
442	TXNDC8	157.678912368542	2.11739718523191	1.42147581357136	1.48957665337415	0.13634	1.000
443	TTC1	193.795748022499	2.11662987614213	1.83662917956215	1.1524535816461	0.24913	1.000
444	TMEM225	505.633671551907	2.11649441714413	0.927243131370894	2.28256683229885	0.02246	1.000
445	ARSJ	159.754025645201	2.11629344672589	1.49980633556757	1.41104447723581	0.15823	1.000
446	VEGFB	188.512867482295	2.11610638549606	1.40608144642049	1.50496714886829	0.13233	1.000
447	PCDHAC1	212.821870342605	2.11392139394456	1.14934562316031	1.83923908643945	0.06588	1.000
448	SLC25A26	107.906916137383	2.11369764577724	1.89883485135258	1.11315507205464	0.26564	1.000
449	SS18L2	130.146007575304	2.1121239890075	1.60394049393599	1.31683438194422	0.18789	1.000
450	SLC46A3	136.294660628196	2.11177679577547	1.46511858001511	1.44136920013238	0.14948	1.000
451	DOCK1	140.495054791435	2.10974996316545	1.29975429388089	1.62319137786114	0.10455	1.000
452	ZNF543	197.054430489222	2.10850478626484	1.53474779060051	1.37384448388086	0.16949	1.000
453	POP1	80.5974418035716	2.10352608458264	2.30188032835511	0.913829471789175	0.36081	1.000
454	CYB5B	277.461422239217	2.10095503873953	1.05240671945732	1.99633373665924	0.04590	1.000
455	OR13C5	114.810622048591	2.09946088020042	1.81733287895308	1.15524288616287	0.24799	1.000
456	HOXA3	709.515997880156	2.09923275203412	0.844326777515226	2.48627996640348	0.01291	1.000
457	BHLHB9	306.466189350104	2.09755109683366	1.07616617848662	1.94909590987461	0.05128	1.000
458	HS1BP3	95.3914256815663	2.09702575655471	1.88537636997651	1.11225842752067	0.26603	1.000
459	OR1D2	126.851414924004	2.09579493027229	1.37117742465092	1.52846370760942	0.12640	1.000
460	GPSM3	178.486540581172	2.09389506390435	1.23472155936793	1.69584393178996	0.08992	1.000
461	KIF1B	260.197845745167	2.0936508790634	1.11807471909992	1.87255005707386	0.06113	1.000
462	TTL	164.966716010706	2.09359250289294	1.43045909045083	1.46358083000689	0.14331	1.000
463	CCDC181	74.1533818975012	2.09063645546336	1.82919678547016	1.14292593999175	0.25307	1.000
464	CCDC92	90.9354331804943	2.09001158807963	1.99662790470263	1.04677069931611	0.29521	1.000
465	CLEC2A	1585.36807007617	2.08953886750289	1.11838539233991	1.86835314714824	0.06171	1.000
466	GTF2H3	123.198412320251	2.0847101750161	1.87560624516392	1.11148604905286	0.26636	1.000
467	DNAH10OS	196.319822911479	2.0785320877618	1.13205097278815	1.83607641150869	0.06635	1.000
468	S100PBP	210.236546410652	2.07779898432795	1.24307441929201	1.67150007439728	0.09462	1.000
469	KDELR3	215.954627816635	2.07755582733198	1.13384942786267	1.83230310505004	0.06691	1.000
470	FANCI	128.191104371755	2.07283100801128	1.82666730943492	1.13476110143588	0.25648	1.000
471	STAT2	105.44105266022	2.07062516730099	1.64512306363251	1.25864454342336	0.20816	1.000
472	DDX52	157.873523309365	2.06706609138852	1.34403828915632	1.53795178907146	0.12406	1.000
473	C6orf123	364.053133099213	2.06524688397284	1.31154023398874	1.57467291544071	0.11533	1.000
474	SYNGR1	361.909272688897	2.06431568623854	1.004173516637	2.05573603768398	0.03981	1.000
475	CSAD	164.453538653644	2.06244675544518	1.19305146829915	1.72871565917057	0.08386	1.000
476	TIMELESS	91.6030225458112	2.06240492100402	2.36491663033177	0.872083562926563	0.38316	1.000
477	PMEPA1	252.938376567964	2.05414026988366	1.35365962707817	1.51747176970732	0.12915	1.000
478	C10orf107	172.34136327647	2.05236794177268	1.2735596776441	1.61152082450448	0.10707	1.000
479	ZNF585B	34.2328674648245	2.04674268314207	3.03052246557198	0.675376178990235	0.49944	1.000
480	KCTD21	312.15640969679	2.04597389449272	0.976272884640887	2.09569878123299	0.03611	1.000
481	LINGO1	255.90464256741	2.04359781568657	1.12010420554206	1.82447115685776	0.06808	1.000
482	KCNH1	663.081029039228	2.04353322264606	1.15396738613115	1.7708760639218	0.07658	1.000
483	DPY19L3	334.510828349977	2.04276892185396	1.10534320797894	1.84808565078086	0.06459	1.000
484	GABARAP	844.51019488935	2.04171745443371	0.898219214092032	2.27307256669808	0.02302	1.000
485	IFNK	471.683102832413	2.04114413109349	1.26477388194516	1.61384114601917	0.10656	1.000
486	KDM6A	556.654109833217	2.04022497005912	1.05670871016108	1.93073545286488	0.05352	1.000
487	CSTB	139.652442976427	2.03902205879675	1.46531461284449	1.39152509701556	0.16407	1.000
488	NT5DC1	211.682106357163	2.03869362050574	1.35804701739176	1.50119516805921	0.13331	1.000
489	DRG1	319.376863763809	2.0383840470007	1.17329851428436	1.73731068622719	0.08233	1.000
490	OBSL1	198.942973377108	2.02595563394169	1.18661825038964	1.70733564335155	0.08776	1.000
491	POLR3F	107.399018542671	2.02534854225691	1.55440442518963	1.30297399404909	0.19258	1.000
492	PTDSS1	203.261491557264	2.02215694192756	1.48368138361387	1.36293207171077	0.17290	1.000
493	CITED1	200.310851339123	2.02199878640183	1.13290076499513	1.78479779419209	0.07429	1.000
494	RFX4	97.4160662175074	2.01855967278736	1.84132871079922	1.09625166921512	0.27297	1.000
495	LNP1	106.780141270252	2.01727354531697	1.85318946249229	1.08854145037281	0.27636	1.000
496	GEMIN7	99.4167890249071	2.01600903731254	1.99166975843839	1.01222053945993	0.31143	1.000
497	SDHAF1	175.729847443826	2.01355131872237	1.34019861149654	1.50242755174468	0.13299	1.000
498	NASP	212.069375186655	2.006909209997	1.33395053247514	1.50448548213643	0.13246	1.000
499	PSAPL1	571.729807098146	2.00602932616651	1.29949135581971	1.54370347842839	0.12266	1.000
500	PRPF39	86.3509850140757	2.00587440518111	1.91752583963365	1.04607425032893	0.29553	1.000
501	CRYBA2	341.902768340764	2.00537173248352	1.42472542593668	1.40754962042254	0.15926	1.000
502	SCRT1	207.615951888235	2.00192682077568	1.1882896826307	1.68471278513814	0.09204	1.000
503	OR51J1	88.2065741516875	2.0010660876973	1.88180596652451	1.06337535500169	0.28761	1.000
504	CRCP	108.753816612558	2.00076801017257	1.64324599560662	1.21757059838991	0.22339	1.000
505	HSF5	112.033984250286	1.99196948922817	1.36577363235944	1.45849168707917	0.14471	1.000
506	CDCP2	243.587331570627	1.99078066801216	1.22556622596188	1.62437624817028	0.10430	1.000
507	RIOK1	117.683787754954	1.99069573920639	1.65745481158572	1.20105581478981	0.22973	1.000
508	EIF3K	408.576501105402	1.98934069771416	1.43869642800599	1.38273833102606	0.16675	1.000
509	EOMES	347.256065165337	1.98920196424403	0.944613854181696	2.10583611010792	0.03522	1.000
510	ALYREF	230.956713835987	1.988835278944	1.15382129836772	1.72369437256666	0.08476	1.000
511	STX7	170.401711063836	1.98834118581047	1.18296679949799	1.68080895140444	0.09280	1.000
512	SMARCA5	163.008598397285	1.98751462827498	1.48524039324535	1.33817706366855	0.18084	1.000
513	C15orf40	213.171683411559	1.98565647579955	1.25439723858148	1.58295667012548	0.11343	1.000
514	DNASE2	173.328132758637	1.98533665199676	1.32910464102234	1.49373991386385	0.13524	1.000
515	MRPL3	132.991242138152	1.98428978584819	1.48291917366968	1.33809705955706	0.18086	1.000
516	NAV3	293.732439628069	1.981956752586	1.11241611080212	1.78166850816002	0.07480	1.000
517	RNF2	89.4917097448403	1.9796538986328	1.69698070743801	1.16657419259737	0.24338	1.000
518	DARS2	88.0554483973586	1.97940941596936	1.81866620202151	1.08838522086636	0.27643	1.000
519	NOVA2	258.932392961065	1.97798153153284	1.454029245018	1.3603450813043	0.17372	1.000
520	NBPF4	18.6218635254117	1.97389829332207	3.96207043904878	0.498198687703283	0.61834	1.000
521	TTLL4	219.739346715963	1.97356027870685	1.11265195603838	1.77374449215346	0.07611	1.000
522	CDC6	63.955651974445	1.97049963111304	2.72678305044533	0.722646281225498	0.46990	1.000
523	GTF3C4	77.6973005588785	1.97011810788742	1.93645117915227	1.01738589079736	0.30897	1.000
524	NUPR1	98.5807351141386	1.96946353831166	1.8291966059745	1.07668226142505	0.28162	1.000
525	ACTR5	153.740258714815	1.96665455978197	1.30893824686495	1.50248078126857	0.13297	1.000
526	ZNF132	195.212797395547	1.96639310622971	1.35753482680047	1.44850287993292	0.14748	1.000
527	DYNC1H1	107.330520459419	1.96505579380509	1.4396167898067	1.36498532645548	0.17226	1.000
528	PMFBP1	146.885539559242	1.96101924199233	1.51383847260003	1.29539529975365	0.19518	1.000
529	STARD7	195.956412012528	1.95993913639683	1.17088413444694	1.67389674070748	0.09415	1.000
530	C9orf114	131.920886516247	1.95787249148514	1.93046796224052	1.01419579593169	0.31049	1.000
531	TMEM167A	37.7099487729022	1.95774241848796	2.96987507329985	0.659200259326968	0.50977	1.000
532	SLC7A6OS	72.5612040142454	1.95773303821317	2.54204791576889	0.770140100848971	0.44122	1.000
533	TRRAP	73.0160694712444	1.95770084721355	1.81921038664036	1.07612668748497	0.28187	1.000
534	ENPP3	378.848979379828	1.95720352834663	0.956781671282963	2.04561143580666	0.04079	1.000
535	LCN1	420.861120345982	1.95251703180913	1.41381809222398	1.3810242226691	0.16727	1.000
536	ROMO1	174.917885371473	1.94759720675443	1.21034556710197	1.60912491414969	0.10759	1.000
537	CCDC87	185.271161862464	1.94692947589749	1.2464457550379	1.5619849223509	0.11829	1.000
538	PLK1	90.4955002054739	1.94620213394989	2.52244933087322	0.771552518470668	0.44038	1.000
539	RNF157	167.258087116529	1.94520071593701	1.6415749229344	1.18496005802761	0.23603	1.000
540	NUP37	132.37453076518	1.94347537268516	1.49069547494512	1.3037373530343	0.19232	1.000
541	SNRPF	37.6560100853454	1.94320990927265	3.14802636221268	0.617278791752814	0.53705	1.000
542	ARL10	214.99378660236	1.93642016913075	1.13457625923201	1.70673425728254	0.08787	1.000
543	RBPMS2	584.738220786306	1.93633150756184	1.1182689863164	1.73154360109739	0.08335	1.000
544	HIST1H2AA	160.914695559104	1.93470092725332	1.24318450005877	1.55624601751539	0.11965	1.000
545	MCL1	154.27970629773	1.93178565899664	1.39186904104424	1.38790762782347	0.16517	1.000
546	UBN1	148.54820895667	1.92705786928239	1.392011402064	1.38436931366011	0.16625	1.000
547	TSPYL5	166.15297319013	1.92661550352301	1.39310101930543	1.38296898561138	0.16667	1.000
548	GLTP	149.486056985393	1.92488737496789	1.25558556932324	1.5330594919193	0.12526	1.000
549	CCDC89	107.797357941912	1.92471045568451	1.54330301628602	1.24713710488064	0.21235	1.000
550	ZBED4	147.927426088149	1.92366484932098	1.60323477962459	1.19986471960858	0.23019	1.000
551	FADS6	122.243005120692	1.92027395388917	1.56306898747412	1.22852795959588	0.21925	1.000
552	EPS15L1	570.648193990542	1.91361852795406	0.915433764987441	2.09039539630736	0.03658	1.000
553	C5orf46	195.799349644088	1.91302701685211	1.68203021755687	1.13733213403904	0.25540	1.000
554	TMEM132A	513.466009330484	1.91202285745094	0.871475139394311	2.19400734572857	0.02823	1.000
555	SRRM1	147.7360956186	1.90906444917833	1.25550194979872	1.52055872910782	0.12837	1.000
556	ZNF853	173.37096378602	1.90904654437969	1.1769074104583	1.62208728351561	0.10478	1.000
557	QPCT	478.691123016088	1.90833089005348	0.995756218725735	1.9164639438512	0.05531	1.000
558	LIME1	592.452446999021	1.90803366711317	0.842257734271009	2.26537981128142	0.02349	1.000
559	SLC35G5	33.7950000546262	1.90400854828794	2.75697406589237	0.690615327812905	0.48981	1.000
560	FYB	127.138920004603	1.9010522804334	1.33859284545591	1.42018709190539	0.15555	1.000
561	RBPMS	485.821418668434	1.89800034377003	1.07411944923615	1.76702911870721	0.07722	1.000
562	CLDN9	173.000498056356	1.89646978516145	1.25347553051156	1.5129691318246	0.13029	1.000
563	C7orf43	323.2972515809	1.89635241022967	1.08514835322348	1.74755129526435	0.08054	1.000
564	RBM24	178.480637671144	1.8948403865954	1.1694723631484	1.62025238586588	0.10518	1.000
565	PPP1R3A	360.901070836202	1.89271406078324	0.948558205641487	1.99535890315054	0.04600	1.000
566	IL3	189.115118267995	1.89175490482843	1.2314885787046	1.5361530245115	0.12450	1.000
567	MRI1	273.876490043285	1.88857384924612	1.15175925795055	1.63972968848253	0.10106	1.000
568	NOS3	286.204106789196	1.886770867855	1.05751370264111	1.78415737133509	0.07440	1.000
569	MTMR2	162.54444833075	1.88645630461342	1.27057109653652	1.48473100777733	0.13762	1.000
570	OBP2B	57.135826295484	1.88518552339291	2.48062653276477	0.759963460235906	0.44728	1.000
571	SPIN1	185.82465377385	1.88437076993193	1.34231176025801	1.40382497250097	0.16037	1.000
572	ARHGAP20	247.397500235003	1.88400646196379	1.58941192796369	1.1853481333675	0.23588	1.000
573	DNTTIP2	151.189646865749	1.88292449548884	1.68276386070109	1.11894754781836	0.26316	1.000
574	VPS33B	306.91680034172	1.88186295656399	1.34771144277942	1.39633967393122	0.16261	1.000
575	SFT2D1	1420.0819504101	1.88044867213558	1.02259570056405	1.83889749497123	0.06593	1.000
576	SLC10A3	242.690459243892	1.87986180845883	1.41101826503712	1.33227319237386	0.18277	1.000
577	ESD	555.972091328024	1.87877939426485	0.854403609769134	2.19893662992893	0.02788	1.000
578	AMH	204.851293758169	1.87874742571051	1.38833929944565	1.35323362701083	0.17598	1.000
579	CAPN1	365.005393396612	1.87868054364558	1.10126874491626	1.70592378319829	0.08802	1.000
580	SCAPER	310.149533842399	1.87851590794908	1.0610876428261	1.77036828262916	0.07667	1.000
581	RASA2	445.351743072206	1.87799908367737	1.12124729893908	1.67491960556277	0.09395	1.000
582	C11orf31	135.910736485802	1.87688568138629	1.31495300450598	1.42734050186943	0.15348	1.000
583	ARL2	181.236718106595	1.87677776318826	1.24890590944096	1.50273751529317	0.13291	1.000
584	C1GALT1	563.476204440128	1.87622129523876	0.935156770360444	2.00631739479959	0.04482	1.000
585	SNX18	295.120423979177	1.87619897905058	1.01372540730554	1.85079604943263	0.06420	1.000
586	GPN1	124.307807865599	1.87542999032831	1.84643740000942	1.01570190807376	0.30977	1.000
587	CIB2	183.813909112555	1.87457394813521	1.20439793297997	1.55644068858294	0.11960	1.000
588	ZNF248	613.507350877274	1.87039992073266	0.848013572924999	2.20562498107336	0.02741	1.000
589	ZNF701	136.422757019179	1.86937075122998	1.34546635033711	1.38938498964437	0.16472	1.000
590	SLU7	69.4958111194941	1.86802079743596	2.51813945014394	0.741825794170843	0.45819	1.000
591	CARF	138.247694455296	1.8675084227744	1.39569454998246	1.33804952007434	0.18088	1.000
592	ABHD13	184.640474237686	1.86726955607563	1.33394488047076	1.39981012964843	0.16157	1.000
593	SH2D5	614.753747252045	1.86436141193723	1.26095376936795	1.47853272437715	0.13927	1.000
594	SP110	291.455996065031	1.86392968429369	1.00412186158092	1.85627836183057	0.06341	1.000
595	EGLN3	607.484773011771	1.86207287297697	0.965420375652233	1.92876897975037	0.05376	1.000
596	IKBIP	188.551872906139	1.86081065520041	1.20182796375025	1.54831698989083	0.12155	1.000
597	HEATR6	103.230758669382	1.8604877719538	1.72753924739424	1.07695832367345	0.28150	1.000
598	QSOX1	304.334552023042	1.85921913641192	1.78851431449597	1.0395327123428	0.29856	1.000
599	DTD1	80.6418038747017	1.85686552845599	2.00825461005569	0.924616589529206	0.35517	1.000
600	TRPV4	189.792765442887	1.85634812511694	1.33841671302609	1.38697321024917	0.16545	1.000
601	GABRG2	158.364667225743	1.85421359890151	1.21772784667354	1.52268308880893	0.12784	1.000
602	CR2	30.6035550830654	1.8535169997509	2.35972205121769	0.785481069176951	0.43217	1.000
603	BCMO1	179.886132798503	1.8484688762407	1.20473076423301	1.53434188876012	0.12495	1.000
604	OR52H1	464.830709653143	1.84807174977528	1.2921903988368	1.4301853282913	0.15266	1.000
605	ETV5	115.754579202261	1.84689220023901	1.90762411629944	0.968163583411683	0.33296	1.000
606	ZNF837	142.651838299572	1.84651974148896	1.37876479833472	1.339256516934	0.18049	1.000
607	APOC3	230.80649278634	1.84611243272579	1.5588891517917	1.18424868798655	0.23631	1.000
608	SNAPC4	445.524974211072	1.8453036366993	0.941155914237605	1.96067793740011	0.04992	1.000
609	TTC24	145.152873751594	1.84336757729414	1.32989038892918	1.38610489453827	0.16571	1.000
610	ANKRD46	227.769913821693	1.8420849629413	1.42353060663072	1.29402554069507	0.19566	1.000
611	ZDHHC22	146.327444566921	1.83990322588194	1.30318567354892	1.41185040875364	0.15799	1.000
612	KRTAP16-1	130.66066900197	1.8371489128633	1.34577755441237	1.36512078600202	0.17222	1.000
613	CYC1	193.574141738347	1.8370066158206	1.22497196509318	1.49963155742986	0.13371	1.000
614	ART3	396.533213784779	1.83335199265815	1.42444390440699	1.28706506938326	0.19807	1.000
615	ACPT	167.578951342155	1.83332097937197	1.24449936321055	1.47313934708844	0.14071	1.000
616	NCOR1	231.614245692872	1.83120226677921	1.23597443757787	1.4815858735459	0.13845	1.000
617	KRT75	222.659942047991	1.83000672546148	1.30728315043135	1.39985490125659	0.16156	1.000
618	SLC36A2	150.824499947293	1.82739071169732	1.27064427768782	1.43816073765555	0.15039	1.000
619	SMG5	579.405009922681	1.82675735571539	1.06070409635297	1.72221203066562	0.08503	1.000
620	SRP54	109.400459450504	1.82359884975733	2.15072661885483	0.847898953670049	0.39649	1.000
621	OR4K14	284.489141669646	1.82317931012083	1.00915968568703	1.80663113675575	0.07082	1.000
622	SMC5	126.735929709278	1.82082612209199	1.42140303089042	1.28100621887049	0.20019	1.000
623	PRSS8	424.7598616396	1.8206739445896	1.01776912429173	1.7888869893323	0.07363	1.000
624	CALB1	82.301580197088	1.82013919953346	1.81518428860387	1.0027297013095	0.31599	1.000
625	RIPK1	124.726468129359	1.81882072134092	1.70449235069147	1.06707473377811	0.28594	1.000
626	GPR110	202.731543510321	1.81757049692225	1.15596006618567	1.57234713385879	0.11587	1.000
627	TNFRSF13B	174.722879327062	1.81676264176257	1.29403201496421	1.40395494141836	0.16033	1.000
628	PSMA3	129.363060117378	1.81574537463078	1.83442237806584	0.989818591585897	0.32226	1.000
629	DHRS7B	309.127085144011	1.81564474277739	1.1398294603918	1.59290912006546	0.11118	1.000
630	ADD3	224.10885311796	1.81466672912308	1.57607818919671	1.15138115707824	0.24958	1.000
631	EIF3H	156.148500457993	1.81080003510578	1.88786331155679	0.959179631290435	0.33747	1.000
632	TRMT61A	384.481635221844	1.80996796395497	1.0611825864941	1.70561408280801	0.08808	1.000
633	EMC9	207.107384699168	1.8086235391336	1.20790378786927	1.49732417208823	0.13431	1.000
634	SF3A2	76.9507699212515	1.80741928637738	2.32675069813114	0.77679971809146	0.43728	1.000
635	PIM1	163.00833916217	1.80516112024174	1.86680771222306	0.966977535191394	0.33356	1.000
636	BLOC1S4	83.0707152012985	1.80443522161978	1.90770896923424	0.945865040590588	0.34422	1.000
637	F10	360.437289982625	1.80400579799776	1.20399489663688	1.49835003706152	0.13404	1.000
638	PCDH7	144.224565645825	1.80287933310049	1.34461668961778	1.34081284801914	0.17998	1.000
639	XRCC5	60.2922460474729	1.79879973846183	2.44756207187356	0.734935288928091	0.46238	1.000
640	KRTAP19-5	70.7795572966942	1.79544679390413	1.90441270770943	0.942782405639184	0.34579	1.000
641	TRA2B	113.811731466712	1.79407045932205	1.67198802064079	1.07301633574772	0.28326	1.000
642	PDCD11	212.938951025465	1.78981216748213	1.17801600526024	1.519344524599	0.12868	1.000
643	ATP2A3	583.497682163267	1.78847027709275	1.46421785564869	1.22145094064599	0.22192	1.000
644	POMZP3	89.2824386579849	1.78829276999277	1.5826738528272	1.12991869221714	0.25851	1.000
645	SPINT4	110.716454120559	1.78532328250351	1.45682183425063	1.22549184843996	0.22039	1.000
646	OTOP2	247.830867797093	1.78490478025731	1.06172432292505	1.68113769433096	0.09274	1.000
647	LIMA1	273.075411689007	1.78331884293489	1.21899444609636	1.46294254961185	0.14348	1.000
648	GNA11	183.431927050669	1.78127625024799	1.25216997602849	1.42255147811295	0.15487	1.000
649	WRB	141.989891314573	1.78083071758649	1.45746398869957	1.22186944678849	0.22176	1.000
650	RAB3B	343.244071348734	1.77825004121042	0.992391374046594	1.79188381491003	0.07315	1.000
651	PRMT2	189.065773836636	1.7756346853335	1.77714648476452	0.999149310738317	0.31772	1.000
652	CLTC	315.324055691358	1.77409473391746	1.04078718570234	1.70457011605141	0.08827	1.000
653	CCAR1	171.970069951181	1.77397553131176	1.33005171444761	1.33376432814006	0.18228	1.000
654	SH3GL1	121.790716610543	1.77328325518134	1.33133866971908	1.3319550430812	0.18287	1.000
655	POLR2F	142.750078256496	1.77099067775017	1.8598049940515	0.952245360892457	0.34097	1.000
656	CEP85	129.180512710462	1.77050189814849	1.39143479909525	1.27242893400375	0.20322	1.000
657	GCM1	149.768310650742	1.77034195241535	1.50232256495518	1.17840335605167	0.23864	1.000
658	DCAF12	156.002587249205	1.76927767526943	1.30207268290319	1.35881636908665	0.17420	1.000
659	HNRNPR	256.455011438604	1.76713392324827	1.03209380020085	1.7121834497062	0.08686	1.000
660	SLC5A3	274.413387897532	1.76534547210746	1.17089539180555	1.50768846172094	0.13163	1.000
661	APTX	119.514807753212	1.76509523622956	1.45722061243947	1.21127523256393	0.22579	1.000
662	COL11A1	190.477249511414	1.76307917495934	1.35521964475864	1.30095455875224	0.19327	1.000
663	FAM84B	826.101020642673	1.76185198840705	0.827426591728922	2.12931516344626	0.03323	1.000
664	RHCG	316.319358690165	1.75745426684896	1.03536323338425	1.69742773374755	0.08962	1.000
665	ZFYVE19	98.0581934765868	1.75481968243213	1.56014378250207	1.12478074271966	0.26068	1.000
666	GLRA4	130.978736328809	1.75450771552841	1.34262943271709	1.30676988957243	0.19129	1.000
667	GNL2	106.841492383062	1.7520506191687	2.03715260842632	0.860048781775924	0.38976	1.000
668	GEM	412.842598270209	1.7514848601234	1.23765459828322	1.41516450757177	0.15702	1.000
669	SLC6A15	181.336131973991	1.75071774147889	1.16789267035246	1.49903992543299	0.13386	1.000
670	IL17D	401.379023814479	1.75062861460421	1.70626512416203	1.02600035001241	0.30489	1.000
671	CCDC112	555.299249588199	1.74917720158773	0.931499399116338	1.87780819101663	0.06041	1.000
672	RPS27A	137.69109978273	1.74683292745428	1.8075389577629	0.96641509160956	0.33384	1.000
673	FAM153C	88.5446754768632	1.74606676919066	1.50610728116401	1.15932429982092	0.24632	1.000
674	TMED2	401.717815150035	1.7433995702529	0.977176988449189	1.78411852802606	0.07440	1.000
675	TOMM40	275.310173044877	1.7429784336683	1.18340696223271	1.47284787845076	0.14079	1.000
676	ZFAND5	449.599595140832	1.74105937392373	1.13213140925526	1.53785979232662	0.12408	1.000
677	HOXA5	180.994827138301	1.73982057045942	1.32098182047693	1.31706624836917	0.18782	1.000
678	UCP1	190.445572901432	1.73857503017001	1.21407322439005	1.43201826318463	0.15214	1.000
679	SLC6A12	1028.5949861654	1.73587631633798	1.08148820581501	1.60508113450005	0.10848	1.000
680	ZNF433	179.23400212732	1.73489988520245	1.18346911622536	1.46594436763661	0.14266	1.000
681	CD1E	143.944288338273	1.73191985181462	1.39333684818112	1.24300154271775	0.21387	1.000
682	BRICD5	422.225153364203	1.73186544065325	0.99470739994588	1.74108028224931	0.08167	1.000
683	RUNX2	219.938850118453	1.72944411145865	1.15979674228655	1.49116138061316	0.13592	1.000
684	RPN1	103.295916118099	1.72797274630455	1.80293065965104	0.958424405872047	0.33785	1.000
685	PABPN1	393.59135901961	1.72789339913666	1.18964112438397	1.45244928383878	0.14638	1.000
686	CD33	274.454295111494	1.72661054012613	1.05970189466027	1.62933608859845	0.10324	1.000
687	C14orf166B	266.875875271838	1.72451516700235	1.096170944149	1.57321736742545	0.11567	1.000
688	FMO5	304.994376411797	1.72391294900956	0.983411512246806	1.75299244267633	0.07960	1.000
689	LACTB	208.495221398932	1.72352726783466	1.54615757210959	1.11471644218194	0.26497	1.000
690	ZNF254	235.352594083744	1.72135132084684	1.53099381026027	1.12433591129556	0.26087	1.000
691	LY6G6D	354.300192759339	1.72002135311867	0.94868591100581	1.81305670629711	0.06982	1.000
692	FHOD3	761.404909688402	1.71953600359478	1.51452006531202	1.13536693436975	0.25622	1.000
693	DARS	192.820076415577	1.71904822309761	1.35937226175257	1.26458974591796	0.20602	1.000
694	C10orf25	157.202607199654	1.71888455494995	1.23530408837888	1.39146674176856	0.16408	1.000
695	CLASP2	225.038895214632	1.71651041248253	1.19509747550583	1.43629322935019	0.15092	1.000
696	KDM8	258.444347665464	1.71546262845871	1.1107434227143	1.54442744685958	0.12248	1.000
697	SLC25A14	208.040525006076	1.71487475331511	1.23798719949917	1.38521202320094	0.16599	1.000
698	ANKRD66	155.570890894582	1.71309758829848	1.34402971986013	1.27459799659547	0.20245	1.000
699	CDC40	126.553109095203	1.71229314999109	1.43290693298497	1.19497862043567	0.23210	1.000
700	RB1CC1	109.995825006307	1.71147585017957	1.51914594782024	1.12660396628467	0.25991	1.000
701	GINS2	140.353987362295	1.71130550535372	1.953485021753	0.876026939698798	0.38102	1.000
702	C9orf141	142.526883952959	1.70980048538134	1.37206131467054	1.24615457567353	0.21271	1.000
703	ZMAT5	202.040059512517	1.70974837273037	1.2831419392937	1.33247018149177	0.18271	1.000
704	PBX2	440.723950925911	1.70900256908255	0.946946397963051	1.80475111659829	0.07111	1.000
705	DYRK1A	507.020565063236	1.70864561382109	1.15680478283678	1.47703885666088	0.13967	1.000
706	C12orf52	233.74940924315	1.7068472566571	1.094587522881	1.55935201249564	0.11891	1.000
707	DENND4B	227.927870797394	1.7063888838259	1.44748196712614	1.17886711031972	0.23845	1.000
708	TOMM22	214.907174853447	1.70287239798861	1.23204982276101	1.38214572700679	0.16693	1.000
709	TMCC1	406.781161436558	1.70278553693347	1.00880081443064	1.68793037493186	0.09142	1.000
710	IQCB1	931.704461545878	1.70076719402631	0.95189877407731	1.78671014223639	0.07398	1.000
711	GSE1	370.806045818103	1.69824261509426	1.08597779197373	1.5637912926449	0.11787	1.000
712	MAP3K11	223.882831273522	1.69824074669844	1.08727245056274	1.56192750567668	0.11831	1.000
713	PCIF1	409.648723313568	1.69809084058501	1.04617704165802	1.62313907968561	0.10456	1.000
714	VTI1A	109.370554472714	1.69750503269968	1.65520331974836	1.02555680770248	0.30510	1.000
715	C8orf48	164.189895196426	1.69677104011552	1.51225124350192	1.12201662746615	0.26186	1.000
716	B3GNT2	264.067049643987	1.69674425055186	1.06748440858097	1.58947918762334	0.11195	1.000
717	DDI2	83.2275947901978	1.69634993561521	1.93868115298601	0.875002025476153	0.38157	1.000
718	C20orf96	175.637256430843	1.69581514107738	1.3808316309905	1.22811145328481	0.21941	1.000
719	PHF15	265.84471912913	1.69281394557184	1.08933243621337	1.55399204989823	0.12019	1.000
720	CCER1	320.750116470585	1.69001886503855	1.0001323328624	1.68979524959631	0.09107	1.000
721	SORBS2	370.993675749116	1.68952660985449	0.943363541075511	1.79096025687858	0.07330	1.000
722	UCHL5	203.139888930974	1.68748042801716	1.49966697162597	1.12523677586068	0.26049	1.000
723	STOML2	1267.84795663295	1.68735338038498	1.2004124129063	1.40564472863102	0.15983	1.000
724	HARS	95.4767290786119	1.68590365494385	1.77596732460482	0.949287541266552	0.34247	1.000
725	WFDC8	148.865507072909	1.68547477922603	1.39318561231287	1.20979915693209	0.22636	1.000
726	MED12	226.454594189754	1.68546369930747	1.26854747976132	1.32865637762695	0.18396	1.000
727	CSGALNACT1	430.799586051704	1.68526462702577	1.02257723725405	1.64805607403432	0.09934	1.000
728	DHX30	157.031795180253	1.68448914508827	1.32396886883694	1.27230268379954	0.20327	1.000
729	TSACC	123.753632142345	1.68402472993875	1.47810174299893	1.13931584068227	0.25457	1.000
730	SLC25A31	436.828391771534	1.68269996345407	1.10807301631186	1.51858220413563	0.12887	1.000
731	MAPK3	139.741496844666	1.67882845144925	1.38583299400042	1.21142190921798	0.22573	1.000
732	RNF31	396.595748990025	1.67821648040698	0.975437683340935	1.72047534052507	0.08535	1.000
733	FAM219B	282.116642978221	1.67791371898008	1.06494159169068	1.57559225038461	0.11512	1.000
734	PNRC1	258.173986904461	1.67782828755732	1.09787720356552	1.52824767843646	0.12645	1.000
735	RNF220	67.4864335170969	1.67749922861458	2.09034245105823	0.802499718534325	0.42226	1.000
736	SKI	177.437547166135	1.67427432989058	1.37538758293486	1.21731092432719	0.22349	1.000
737	TEX38	922.199904524256	1.67375773827627	0.906617225345576	1.8461570015265	0.06487	1.000
738	A1BG	220.381145244454	1.67010884769216	1.22017770627304	1.36874230622801	0.17108	1.000
739	NDC1	176.331074356494	1.66787585649051	1.19251508656734	1.39862034055394	0.16193	1.000
740	SLC7A13	369.564400271739	1.66772040765839	0.988401918511696	1.68728973145822	0.09155	1.000
741	RAC1	257.849925607756	1.66284118616245	1.10816734398686	1.50053256413425	0.13348	1.000
742	LRRC23	333.990537385162	1.6626339698812	0.964183423013496	1.72439592944332	0.08464	1.000
743	SLC9C1	466.572457077785	1.66183790749128	1.14607405343209	1.45002663878016	0.14705	1.000
744	RPS3A	153.904583023284	1.66165437329667	1.79468280504388	0.925876354655348	0.35451	1.000
745	CLPS	288.318452374193	1.66163136600738	1.21403851307855	1.36868093401239	0.17110	1.000
746	INTS1	145.44502011344	1.66051518433458	1.2975192593265	1.27976149286331	0.20063	1.000
747	PAX8	303.987255931704	1.65942586952742	0.990224347748732	1.67580798563489	0.09378	1.000
748	TMEM221	260.000484812725	1.65783185796297	1.09580688034802	1.51288688517492	0.13031	1.000
749	GPRC6A	268.802826036899	1.65612675366422	1.0738405934394	1.54224636671614	0.12301	1.000
750	TACC3	166.948514059736	1.65602800945451	1.44554973774882	1.1456043097026	0.25196	1.000
751	MRGPRX3	118.2444731678	1.65267065191066	1.7919035912522	0.922298866958439	0.35637	1.000
752	CCR2	765.772274531206	1.65230248062871	0.95110689653557	1.73724161463581	0.08234	1.000
753	KANK1	377.504842128687	1.65210896258269	1.20450958594418	1.37160300080771	0.17019	1.000
754	GPRASP2	187.993511962356	1.65070748404032	1.21887726466338	1.35428523600874	0.17565	1.000
755	CAMK2D	221.260639515173	1.65040448593165	1.19630655039746	1.37958325596673	0.16771	1.000
756	OR2H1	149.2162459251	1.64989602384244	1.2316540111325	1.3395775184667	0.18038	1.000
757	FOXC1	1483.34218321027	1.64876940959902	1.13394346114898	1.45401377236956	0.14594	1.000
758	RAB19	381.891691875583	1.64837409045597	0.964522896122083	1.70900462506733	0.08745	1.000
759	TMEM257	240.678097101108	1.64799640420914	1.06399359978909	1.54887811781558	0.12141	1.000
760	CCT6A	98.7613654387031	1.64706697528619	1.49420902859288	1.10230024298358	0.27033	1.000
761	FOLR4	146.578631551087	1.64644898497403	1.75349731272592	0.938951530193408	0.34776	1.000
762	UBE3B	242.616521088753	1.64564636785635	1.05681116177794	1.5571811004416	0.11943	1.000
763	FUOM	118.039994301969	1.64554387954212	1.47582683565324	1.11499793863943	0.26485	1.000
764	ZNF366	952.79102098439	1.64489862913842	0.828016363785319	1.98655328696487	0.04697	1.000
765	SPATA2L	569.016079731314	1.64374038348106	1.05070628394878	1.5644147261626	0.11772	1.000
766	MSH2	106.438029480734	1.64325886329267	1.78521080280877	0.920484494440232	0.35732	1.000
767	SLC22A3	93.2024260228864	1.64206011059202	1.81786474045443	0.903290588155384	0.36637	1.000
768	FIGNL1	137.451828582536	1.64140745217968	1.74506574151918	0.940599206738618	0.34691	1.000
769	SDR16C5	326.304154883278	1.64132874332119	1.18754023077809	1.38212474894073	0.16693	1.000
770	KCNMB4	608.13920159825	1.64100927228846	0.879835889533316	1.86513109070702	0.06216	1.000
771	ZNF835	775.986510260843	1.64041860787288	0.823983529805859	1.99083907448901	0.04650	1.000
772	TMED7	268.780321840526	1.64002348316927	1.3234547074597	1.239198798361	0.21527	1.000
773	DUSP28	481.413323925862	1.63964228585782	0.886657418517251	1.84923991117086	0.06442	1.000
774	TBATA	236.877835772763	1.63634059993168	1.0728482492855	1.52523024670214	0.12720	1.000
775	MAN2A1	357.759506892065	1.63557768764293	1.02665553596564	1.59311242217631	0.11113	1.000
776	SEMG2	230.632110158251	1.63488558675067	1.30102536024592	1.25661315813371	0.20889	1.000
777	ARPC2	202.874233817064	1.63486944235422	1.35158275057514	1.20959626161146	0.22643	1.000
778	ALG10B	32.2619351830273	1.63446333679381	2.54889429678994	0.641244063691554	0.52136	1.000
779	ITGA7	492.060337869105	1.63434016652928	1.10100863592728	1.48440267696249	0.13770	1.000
780	TCN1	99.5605491291641	1.63331071129884	1.63495616676759	0.998993578236414	0.31780	1.000
781	RXRA	245.870799702288	1.63241793397321	1.08122640077172	1.50978364273021	0.13110	1.000
782	C9orf153	1059.53706299867	1.63235646422514	1.27640034842362	1.2788749754269	0.20094	1.000
783	ABCD2	195.814335293224	1.63058321265178	1.47732471511499	1.10374056290317	0.26971	1.000
784	FAM104A	172.133402296903	1.63052234880582	1.62042131228423	1.00623358656481	0.31430	1.000
785	PTPN6	556.552865721703	1.63047929089383	0.999461593879214	1.63135762382368	0.10281	1.000
786	NEUROG3	594.45383023816	1.63002014463501	0.966270987008234	1.68691823158416	0.09162	1.000
787	SLC25A10	161.760551519614	1.62956794617169	1.59742873543788	1.02011933929872	0.30767	1.000
788	TGFBR1	231.225774890737	1.62926386298751	1.09581615460099	1.4868040192205	0.13707	1.000
789	OR14C36	304.926187093497	1.62870367940334	1.18009809051926	1.38014262753928	0.16754	1.000
790	IFITM1	270.339923571654	1.62792073771742	1.15133205191453	1.41394546865118	0.15738	1.000
791	ALDOA	96.3054567903464	1.62701046428954	1.85629323287429	0.876483540141052	0.38077	1.000
792	MYH8	130.264840492	1.62657140922982	1.30132436229286	1.2499354168425	0.21132	1.000
793	KLHL17	254.13040646771	1.62649886002991	1.17575693086472	1.3833631912624	0.16655	1.000
794	TMEM99	260.386907707498	1.6258395722832	1.05499777367895	1.54108341538356	0.12330	1.000
795	NOL7	139.615847057578	1.62237143600718	1.36963075461963	1.18453198464993	0.23620	1.000
796	NPAS4	498.805669015865	1.62231326566871	1.00795326383742	1.60951238898949	0.10750	1.000
797	NRIP1	594.928336026137	1.62176764240457	1.13895289449581	1.42391107678118	0.15447	1.000
798	WDR5	115.619530927112	1.62162622848332	2.05812997400211	0.787912449149172	0.43075	1.000
799	GCNT3	342.535493371671	1.62020810583928	1.08509793348912	1.49314458707844	0.13540	1.000
800	FAM63A	221.815330488391	1.61969023611999	1.2963174417693	1.24945494362039	0.21150	1.000
801	PPP1R13L	932.430385280515	1.61879950086036	0.936467451273082	1.7286233479441	0.08388	1.000
802	MLTK	143.469083469391	1.61874381374492	1.38722821521482	1.16689077975122	0.24325	1.000
803	VTA1	382.448645439193	1.61778434872174	1.13327022715645	1.42753626624517	0.15343	1.000
804	MC5R	668.457047769858	1.61687935813195	1.28667923512743	1.25662971313267	0.20889	1.000
805	KLHDC10	155.223084032434	1.61550650155338	1.27492355100357	1.26713990049186	0.20511	1.000
806	CNTNAP5	327.5690874907	1.61471981004285	1.08348045568339	1.49030820221338	0.13614	1.000
807	DVL2	196.891967766068	1.61433278928596	1.19744121215221	1.34815202024361	0.17761	1.000
808	MRPS12	138.43616569484	1.6134068500072	1.70664242541399	0.945369004064119	0.34447	1.000
809	CRTC2	716.378038448973	1.61325692211507	0.879830285276633	1.83360012619688	0.06671	1.000
810	SCRT2	329.317420413727	1.61309654254495	0.976477124167086	1.65195528151352	0.09854	1.000
811	PNO1	224.1061316035	1.61255236984421	1.24650873790233	1.29365508705368	0.19578	1.000
812	FMR1NB	142.011856569212	1.61167212233365	1.41883222065957	1.13591452101675	0.25599	1.000
813	EML2	340.62849053263	1.61159037517578	0.956421885564732	1.68502038640008	0.09198	1.000
814	BMP2	425.290964435681	1.61143128079594	0.974386055690984	1.65379140165671	0.09817	1.000
815	SFXN4	605.511943036163	1.61062955940064	1.17059569563928	1.37590593011796	0.16885	1.000
816	MATN1	594.295192844063	1.60978809523301	0.974305656901139	1.65224135139796	0.09849	1.000
817	NPLOC4	229.307106351986	1.60881012173836	1.34904201449137	1.19255746259685	0.23304	1.000
818	SP8	215.215428493147	1.60849910626196	1.1430728787357	1.40717108784966	0.15938	1.000
819	SMG6	493.515019651235	1.60706969704183	1.00210283799093	1.60369738126256	0.10878	1.000
820	ARFGEF2	218.330789589156	1.60540886481668	1.11809055226112	1.43584869898958	0.15105	1.000
821	AGK	311.412739311213	1.60409849505497	1.14110502714493	1.40574132695609	0.15980	1.000
822	LEPROT	228.486522012647	1.60361096245071	1.2195187849207	1.31495388367879	0.18853	1.000
823	C9orf40	199.018208498526	1.60329760403579	1.27862329806037	1.2539249100716	0.20987	1.000
824	ZNF830	216.694012586993	1.60008788560159	1.14677068054956	1.39529891436951	0.16293	1.000
825	MAPK13	486.850042842884	1.59949227981409	1.30285592690033	1.22768162372297	0.21957	1.000
826	API5	193.28785955848	1.59941908003612	1.26663980618355	1.26272605063253	0.20669	1.000
827	GNA15	165.394868342351	1.59553393802665	1.31382738022307	1.21441672022069	0.22459	1.000
828	PCDHA13	279.461110785665	1.59452257914684	1.29921059659315	1.22730108831322	0.21971	1.000
829	COX6B1	433.877113969168	1.5930622046847	0.926703017627631	1.71906444069099	0.08560	1.000
830	IGHMBP2	106.917259658171	1.59295348222022	1.80288403391788	0.883558483103621	0.37693	1.000
831	ZNF101	336.691745891961	1.59208662039219	1.05962968628057	1.50249340973129	0.13297	1.000
832	HSPA8	108.005914655457	1.59121160860328	2.0540624938346	0.774665626474073	0.43854	1.000
833	MAPK12	351.710926074844	1.59090977492801	1.1358364086497	1.40065044826245	0.16132	1.000
834	APH1B	128.061667404076	1.58978851825112	1.42965484586103	1.11200862421702	0.26613	1.000
835	LGALS9B	103.042205967502	1.58841749766207	1.82607956315555	0.869851199099565	0.38438	1.000
836	SH3GLB2	156.022325953394	1.58285011130046	1.36070830617377	1.16325453744847	0.24473	1.000
837	PSMC1	267.601854960526	1.58272618817542	1.01683970735852	1.5565149322177	0.11959	1.000
838	KLHL40	782.826333148315	1.5822254375835	0.899298643181857	1.7593993381168	0.07851	1.000
839	TRMT10C	163.372787664441	1.5820847530625	1.21992753826445	1.29686780848744	0.19468	1.000
840	SYCP1	290.787588844957	1.58114358585438	1.24916775825628	1.26575760173438	0.20560	1.000
841	C15orf48	312.303564141865	1.57905846564882	1.41952327208788	1.11238645867799	0.26597	1.000
842	ARL5C	160.81120003752	1.57830084528784	1.32505667703665	1.19111949899196	0.23361	1.000
843	MTG1	182.387262473606	1.5779289697453	1.38492982699664	1.1393566222537	0.25455	1.000
844	CD99L2	569.124143507615	1.57687769021816	0.923087033758785	1.70826545336376	0.08759	1.000
845	SF3A1	970.241875044774	1.57583342753315	0.893507389261494	1.76364901563446	0.07779	1.000
846	TRIM56	443.102923452153	1.57487426421426	0.9856068732073	1.59787264783311	0.11007	1.000
847	ST13	492.920519992827	1.57384460059994	0.945955890127577	1.66376108762078	0.09616	1.000
848	MARCKSL1	237.240099145247	1.57178211819699	1.26153734090328	1.24592595655676	0.21279	1.000
849	CORO6	267.003100870903	1.57057798935658	1.28126335097642	1.22580419408678	0.22027	1.000
850	GAL3ST4	692.586086657787	1.57044785342278	0.822964736818009	1.90828085720284	0.05635	1.000
851	TNFAIP2	279.267172697841	1.57035646874628	1.01020383705078	1.55449465855408	0.12007	1.000
852	RGSL1	1075.34486670873	1.56995513502833	1.17116539099695	1.34050676966463	0.18008	1.000
853	DCUN1D4	167.64296100526	1.56942201958731	1.30425486964701	1.20330930411789	0.22886	1.000
854	DTWD2	260.473029382487	1.5677213954713	1.26678528175781	1.23755889656051	0.21588	1.000
855	SCML2	302.039192732327	1.56492462316642	1.25342768271398	1.24851608493118	0.21184	1.000
856	UGT1A10	101.128726091334	1.5644615173736	1.48307446784987	1.05487725079761	0.29148	1.000
857	HSD3B7	1311.46733767218	1.56425775725663	0.795880145791994	1.96544387434117	0.04936	1.000
858	CENPQ	424.775376607459	1.56273787474569	1.17950907367344	1.32490534377894	0.18520	1.000
859	SYNE4	380.630268498124	1.56231587732772	1.05528902720632	1.48046254348315	0.13875	1.000
860	SEC61A1	104.155249142436	1.56196767970981	1.58015113331184	0.988492585792146	0.32291	1.000
861	DMBX1	697.128078946538	1.56140510321509	0.946985463895918	1.64881633641074	0.09919	1.000
862	ADNP2	439.146162714469	1.56112238281381	1.33238745877159	1.1716729788594	0.24133	1.000
863	DCUN1D3	1230.24626739119	1.5607768998505	1.17692861734749	1.32614406417282	0.18479	1.000
864	DAND5	158.986070037917	1.56049704825213	1.3510469882161	1.15502796117594	0.24808	1.000
865	HMGN3	128.346955753789	1.56005743079399	1.39559131567126	1.11784690351389	0.26363	1.000
866	WDR41	2918.2301458051	1.5587380706293	1.179347670352	1.32169512842982	0.18627	1.000
867	COPE	114.007240575336	1.5586600621765	1.51617720687816	1.02801971636667	0.30394	1.000
868	BAG6	205.657216548069	1.55862604792511	1.1938799478124	1.30551321410587	0.19172	1.000
869	MOB1A	479.755845390012	1.55828083362104	1.03830306361921	1.50079575821471	0.13341	1.000
870	PPT1	291.905743204462	1.55729324439918	1.16044437827163	1.34198008414554	0.17960	1.000
871	TIMM9	441.925055771811	1.55707297778049	0.91793114703063	1.69628515473888	0.08983	1.000
872	HAUS3	142.76768054124	1.55686308838479	2.17398164545508	0.716134421667984	0.47391	1.000
873	FYN	289.928833398609	1.55662481864962	1.00375880719553	1.55079567670124	0.12095	1.000
874	TUBB1	133.951747866731	1.55629889996079	1.77472188138497	0.876925515081987	0.38053	1.000
875	C16orf72	180.573049887469	1.5555260692352	1.75720272450414	0.885228578093712	0.37603	1.000
876	TMCO4	160.822265025651	1.5547142619995	1.38576994710996	1.12191368072448	0.26190	1.000
877	NT5C2	314.997196358045	1.55433040345615	1.04160335990876	1.49224787791805	0.13563	1.000
878	GTF3C6	176.972309059291	1.55430765936935	1.32567964563439	1.17246098217458	0.24101	1.000
879	UBE2M	357.349054291645	1.5533068697514	0.941705195954981	1.6494619297244	0.09905	1.000
880	MRM1	313.072258746008	1.55267219986138	1.13098167528704	1.37285354288992	0.16980	1.000
881	OR51M1	354.919217580307	1.55261661227974	0.970118842502296	1.60043960003391	0.10950	1.000
882	FBXW10	170.465796218321	1.55188321687418	1.27316202553199	1.21892044040956	0.22287	1.000
883	MC3R	764.524318531087	1.55173913176926	1.0463097156624	1.48305908713357	0.13806	1.000
884	CCDC144A	51.7582192082689	1.55046396330003	2.18933879590742	0.708188228426933	0.47883	1.000
885	TIAM1	158.200045933837	1.5483451887137	1.44079417608519	1.07464703454087	0.28253	1.000
886	MECR	145.185557503456	1.54773838014828	1.55247714635118	0.996947609686859	0.31879	1.000
887	TMEM238	116.002078177805	1.54681690051904	1.76464035175876	0.876562127221779	0.38072	1.000
888	ARRDC5	82.9902325133975	1.54668243499146	1.81885191175515	0.850361937107319	0.39512	1.000
889	TIRAP	326.144994785575	1.5453597111621	0.996354960034629	1.55101321632241	0.12090	1.000
890	FAM13B	706.866528284512	1.54377920721268	0.973743475810801	1.58540647055656	0.11287	1.000
891	PATL1	235.46862546357	1.54374924621308	1.22904476014337	1.25605616351434	0.20910	1.000
892	BCAS4	125.39972831824	1.54294170994984	1.40871954019706	1.09527955417869	0.27339	1.000
893	C2CD4C	202.519562691757	1.54292586486024	1.2823602660421	1.20319219623231	0.22890	1.000
894	S1PR1	106.055965689571	1.54286243252986	1.7369487184856	0.88826020947529	0.37440	1.000
895	ERCC2	219.567225550956	1.54212110330221	1.60514910112605	0.960733867165594	0.33669	1.000
896	RAB7A	352.261446904777	1.54192212685368	0.98798111105778	1.56067976360684	0.11860	1.000
897	GALNT3	188.830959394361	1.54159670260846	1.57982082915403	0.975804771123292	0.32916	1.000
898	KIF27	324.40511274369	1.54075113293927	1.12540567617045	1.36906287711482	0.17098	1.000
899	INTS4	186.020801602973	1.54066349894804	1.74142153149516	0.884716004186102	0.37631	1.000
900	GTPBP3	180.231604722841	1.53921643242543	1.23041925504005	1.25096907100607	0.21095	1.000
901	ZNF706	365.95473859694	1.53897413257742	1.22325796064221	1.25809451652329	0.20836	1.000
902	UBTF	172.522099183995	1.53841031034415	1.96676997255713	0.782201442878429	0.43410	1.000
903	TIA1	130.164766210353	1.53526303497909	1.52404000788328	1.00736399768888	0.31376	1.000
904	HOXA1	222.478666216908	1.53521321848911	1.11261552536197	1.3798236529098	0.16764	1.000
905	C9orf24	438.110983852439	1.53471519520379	1.24445969372504	1.23323816990001	0.21749	1.000
906	PPP1R14A	213.205161525394	1.53453901510465	1.45241600247812	1.05654234908347	0.29072	1.000
907	CEP57	86.3657746425212	1.53254238150152	1.57267361370345	0.974482160918677	0.32982	1.000
908	R3HDML	263.139698601944	1.53100602562828	1.18225909456778	1.29498350459972	0.19533	1.000
909	RPUSD2	333.314551699155	1.53001031873267	0.994835354273275	1.53795330268528	0.12406	1.000
910	GLS2	300.529533895685	1.52882248468001	1.27889042541129	1.19542882979075	0.23192	1.000
911	RAB5A	274.657409337394	1.52816426659317	1.03652097867234	1.47432063415693	0.14040	1.000
912	SIN3A	96.8897382910938	1.52658214540036	1.95101662327219	0.782454709606736	0.43395	1.000
913	NBAS	310.160762645779	1.52569873449556	1.11106893011335	1.37318099097587	0.16970	1.000
914	PTGES3	97.8814566539068	1.52533838402034	1.80766939896959	0.843814906027514	0.39877	1.000
915	MED19	394.321062173363	1.52446023121339	1.08647794644381	1.40312119192402	0.16058	1.000
916	CCDC17	224.096785357175	1.52340381837462	1.13347302950733	1.34401417476759	0.17894	1.000
917	ZBTB16	337.076581936994	1.52307743984958	1.03222153078202	1.47553349201667	0.14007	1.000
918	SOX6	181.230979103438	1.52251217789345	1.48681775538687	1.02400726139922	0.30583	1.000
919	NLGN2	95.1925131757392	1.52248613828395	1.87837657764017	0.810532965757419	0.41763	1.000
920	TTC8	473.861066019209	1.52129700025387	0.878674493113684	1.7313544573975	0.08339	1.000
921	RORC	424.765712075352	1.52056521061724	0.936989556697942	1.62281980599216	0.10463	1.000
922	HRC	565.708431775545	1.52021532895176	1.04805294050852	1.45051387214671	0.14692	1.000
923	CLIP3	914.092731881375	1.51957375265332	1.03256484403944	1.47164970938647	0.14112	1.000
924	FMO2	144.453841827055	1.51803232017317	1.3039942057025	1.16414038769088	0.24437	1.000
925	HEXB	378.261212501615	1.51716686653958	1.66076161559776	0.913536808829423	0.36096	1.000
926	ABCB10	361.928704757079	1.5153365118418	0.988839431744605	1.53243940643457	0.12541	1.000
927	ASIP	306.642372460056	1.51494114670631	1.1017796582179	1.37499466014528	0.16913	1.000
928	TENM1	77.4305930011416	1.51492682915528	1.96089708596543	0.772568249500669	0.43978	1.000
929	ZNF552	270.014354931203	1.51373389654966	1.01651235830637	1.48914460722515	0.13645	1.000
930	KY	158.970262124404	1.51278671582646	1.27314691068517	1.18822635717061	0.23474	1.000
931	ZBTB8A	537.649222950184	1.511307654511	1.02226365150493	1.47839322300673	0.13930	1.000
932	SEPHS1	161.814096047653	1.5112107854546	1.27955786918327	1.18104137518938	0.23759	1.000
933	OR52D1	1255.24675901854	1.50979036206343	1.12715623238203	1.33946858358115	0.18042	1.000
934	SHANK2	218.589405049774	1.50901518626407	1.28772937570807	1.17184185957886	0.24126	1.000
935	PINK1	265.941419849568	1.50806154352107	1.17770371002	1.28051014078529	0.20037	1.000
936	NHLRC1	175.096914925315	1.50798299602744	1.17924303223843	1.27877202137459	0.20098	1.000
937	SMNDC1	147.262435739213	1.50742729429675	1.41435852591371	1.06580281214264	0.28651	1.000
938	COBLL1	541.423406335999	1.50603464611312	0.92829593864621	1.62236479059626	0.10473	1.000
939	TSPAN1	313.142637287304	1.50403935149095	1.09687542767591	1.37120343253359	0.17031	1.000
940	CLIP1	820.502256939137	1.50277555419523	0.845841752220482	1.77666277439034	0.07562	1.000
941	MIF	562.181649236515	1.5023581711568	0.871043593123897	1.72477954377549	0.08457	1.000
942	TGFB2	317.713503323953	1.50221212546265	1.17490557370437	1.27858115501683	0.20104	1.000
943	DMGDH	280.552514557957	1.50131143833601	1.17513995103935	1.27755969576916	0.20140	1.000
944	ATP6AP2	105.811492876979	1.50124611671324	1.83715087105672	0.817159951512165	0.41384	1.000
945	SLC2A4	378.29669019941	1.50092630889087	0.978883904025031	1.53330369691367	0.12520	1.000
946	TCEAL4	655.282571781213	1.50053537153759	0.96547314902436	1.55419689615804	0.12014	1.000
947	ACBD3	308.416057970982	1.49918486832195	0.989485791539941	1.51511510437028	0.12974	1.000
948	ENTPD8	487.244244221739	1.49878604103652	0.93319606560572	1.60607839689474	0.10826	1.000
949	FARP1	352.990536881914	1.49817114356119	1.14772116638627	1.30534417891617	0.19178	1.000
950	BOLL	209.484820078175	1.49676383419879	1.23033671006765	1.21654813836815	0.22378	1.000
951	NOP56	142.654621472368	1.49461290093941	1.44448708037965	1.03470146686711	0.30081	1.000
952	KLRB1	293.536505101741	1.49429628087533	1.34452125474846	1.11139654772872	0.26640	1.000
953	ALG9	146.739658552277	1.49247644147334	1.35827506320441	1.0988027991564	0.27185	1.000
954	EGFL6	197.420593149733	1.49201570898672	1.21773683343665	1.22523657658939	0.22049	1.000
955	PHC3	211.27378821157	1.49166047453346	1.11699289397441	1.33542521405479	0.18174	1.000
956	SIRT5	143.977096246232	1.49159213979307	1.44827105431633	1.02991227736522	0.30305	1.000
957	ZBTB33	356.408689405475	1.48992914997898	1.14186960746685	1.30481548877044	0.19196	1.000
958	IRF9	153.809298822352	1.48853045299787	1.60638023383786	0.926636434912777	0.35412	1.000
959	NAA50	250.015457721062	1.48505021414854	1.32493509848687	1.12084751611195	0.26235	1.000
960	DPY19L4	313.555523906474	1.48472688744937	1.12305247032921	1.32204587646216	0.18615	1.000
961	PLEKHA4	434.933684185575	1.48377900469051	1.01283529079621	1.46497561664157	0.14293	1.000
962	IQGAP3	167.193298549134	1.48363459050466	1.22161012251	1.2144910746616	0.22456	1.000
963	HIST1H4F	783.983276224954	1.48107294397276	0.963677294826557	1.53689720814614	0.12432	1.000
964	ARC	104.837077252745	1.47742334506896	1.61854362254334	0.912810334235767	0.36134	1.000
965	BEND5	370.489344813056	1.47715457097039	1.1793248003822	1.2525426163273	0.21037	1.000
966	MDK	111.564197224596	1.47684808246443	1.53432867050138	0.962536978457058	0.33578	1.000
967	EFCAB6	341.448661195364	1.4756604942174	0.960436077708413	1.5364484201159	0.12443	1.000
968	ZDHHC18	82.7303059381964	1.47478274624072	1.62090698925369	0.909850322084026	0.36290	1.000
969	SPACA1	285.767154298006	1.47353013332133	1.2092595622945	1.21853916170437	0.22302	1.000
970	IDO1	385.390934005582	1.47276541474279	1.05943669971036	1.39014007646274	0.16449	1.000
971	TTI2	139.698072685682	1.47269344877294	1.42742709268456	1.03171185156872	0.30221	1.000
972	WNT3A	251.91000589943	1.47183449032498	1.35762640937564	1.08412334951694	0.27831	1.000
973	GREB1L	143.410031436357	1.47180436940963	1.3366184711403	1.1011402290094	0.27084	1.000
974	OTOL1	116.305906933458	1.47157570186014	1.53297002217641	0.959950736525748	0.33708	1.000
975	WEE1	180.064439979515	1.46905830442745	1.94939193691466	0.753598225481821	0.45109	1.000
976	DEFB115	282.655586636215	1.46895857682974	1.09397085914925	1.34277669696988	0.17934	1.000
977	C1orf186	2620.37141408671	1.46808528035333	0.881484274787921	1.66546962021137	0.09582	1.000
978	C4orf17	2251.27952937811	1.46662696869818	0.943356408656034	1.55469020535688	0.12002	1.000
979	ESR1	543.167112384506	1.46628524693177	0.909648604261402	1.61192491261209	0.10698	1.000
980	CCDC116	126.779342119077	1.46627201520861	1.63042234514897	0.899320362954571	0.36848	1.000
981	MDGA2	110.664720573489	1.46620322727623	1.68546615369566	0.869909623555085	0.38435	1.000
982	PRICKLE2	145.242871459324	1.4658810744785	1.29222477068764	1.1343855246626	0.25663	1.000
983	PSG11	69.5922341582473	1.46475757369371	2.12694973286319	0.688665816150686	0.49103	1.000
984	PTPN21	249.329335851713	1.46207793643322	1.39723522105046	1.04640787349606	0.29537	1.000
985	SPATA20	127.88232352299	1.45705571609117	1.51978226414537	0.95872662187601	0.33770	1.000
986	ERAL1	1158.86413132078	1.45636073066296	0.964903725687778	1.50933268458973	0.13121	1.000
987	MYO9B	124.827697034952	1.45618225014358	1.37259310660035	1.06089870562607	0.28874	1.000
988	KIAA1586	123.707090946628	1.45468359850912	1.92348418858778	0.756275308702766	0.44948	1.000
989	MEFV	185.33170614856	1.45370897567511	1.19946184334051	1.21196767012323	0.22552	1.000
990	SLC12A7	773.471568378312	1.45281709044341	0.99358293099759	1.46220012957019	0.14369	1.000
991	EEF1D	156.684004150421	1.45208375260506	1.2556079046402	1.15647866442921	0.24749	1.000
992	FANCE	131.656504116512	1.45085862524058	1.43046022207801	1.01426002823968	0.31046	1.000
993	LAMP2	372.523070241381	1.45078065743061	1.0598514918414	1.3688527766376	0.17105	1.000
994	DNAJC28	1081.21005507778	1.44957444274247	1.22591318009369	1.182444618657	0.23703	1.000
995	MRPL48	123.267802231725	1.44882818422286	1.53029796444235	0.946762145600069	0.34376	1.000
996	TCEA2	383.577724666601	1.44856834406261	1.33074304566411	1.08854098376272	0.27636	1.000
997	N6AMT1	169.707834315752	1.44693241882945	1.83698082766269	0.787668764442403	0.43089	1.000
998	CLCN6	227.582189746783	1.44660561695421	1.06610416088418	1.35690833037783	0.17481	1.000
999	BTG1	361.70175045392	1.44568098418486	0.991775424621587	1.45766969849698	0.14493	1.000
1000	TCFL5	674.928352783141	1.44455488113133	0.933289673445228	1.54780977678535	0.12167	1.000
1001	POLR3K	104.990213552157	1.44393366658328	1.55717145605797	0.927279819422482	0.35378	1.000
1002	HABP4	142.442681360624	1.4428623705018	1.49741613779135	0.963568065073735	0.33526	1.000
1003	ENTPD4	242.177982117678	1.44096863878945	1.16263335931823	1.23940073389468	0.21520	1.000
1004	RBCK1	300.441745398469	1.4409421684009	1.10921695000879	1.29906252188941	0.19392	1.000
1005	MCCC1	254.48483246995	1.44053564349248	1.11815584021744	1.28831383934134	0.19764	1.000
1006	PCGF3	178.984323248388	1.44027803136335	1.27595703257418	1.12878254878039	0.25899	1.000
1007	ARSK	200.369957096128	1.44027322074448	1.2317020718382	1.16933571329876	0.24227	1.000
1008	UTP3	160.400911399138	1.43953265821019	1.40795682984849	1.022426702078	0.30658	1.000
1009	CHMP3	95.0875404741227	1.43879565138913	1.57438667412422	0.913876924288302	0.36078	1.000
1010	RBM12B	232.516954735996	1.43879246123626	1.22957537628466	1.17015393198893	0.24194	1.000
1011	TMEM130	399.203003849456	1.43865076045502	1.10512274309935	1.30180178576389	0.19298	1.000
1012	ZNF100	3348.72568927379	1.43833664720397	0.744757099989145	1.93128289374473	0.05345	1.000
1013	ULK1	851.894395054652	1.43767235746372	0.81095025144404	1.77282435624588	0.07626	1.000
1014	FXYD2	738.370034477785	1.43704752335626	0.820445736383969	1.75154487326597	0.07985	1.000
1015	TUBE1	111.86194086999	1.43576997713139	1.44327614759091	0.994799213946649	0.31983	1.000
1016	HSD17B1	359.079808297606	1.43570530562495	0.960252682882639	1.49513282411774	0.13488	1.000
1017	FANCB	147.091199373706	1.43469809285509	1.28310371448457	1.11814662888059	0.26350	1.000
1018	UCN2	243.32142739938	1.43328636127053	1.08636413034051	1.31934249414262	0.18705	1.000
1019	GALNT6	219.874114475654	1.4332684821172	1.27839207716925	1.12114937796775	0.26222	1.000
1020	GLI1	312.440766815949	1.43316502501243	1.06673704784456	1.34350356342107	0.17911	1.000
1021	PWP1	177.25449654625	1.43182489217625	1.45842466389251	0.981761298766524	0.32622	1.000
1022	MB	995.331620106974	1.43174666740181	0.966864561346249	1.48081409190163	0.13866	1.000
1023	LRRTM1	572.849211360108	1.43023858891184	0.852455492819788	1.6777868181491	0.09339	1.000
1024	LRFN4	208.433896293383	1.43000497206683	1.09863881092866	1.3016151967707	0.19305	1.000
1025	NONO	164.785978375849	1.42966533906415	1.2477728960514	1.14577367691537	0.25189	1.000
1026	ECEL1	334.20931364531	1.42819931777087	1.15412965708267	1.23746869253926	0.21591	1.000
1027	STARD13	218.510202975932	1.42731223709139	1.08204068304621	1.31909295043618	0.18714	1.000
1028	SDCCAG3	162.711627202304	1.42704279889894	1.64061108498182	0.869823940580501	0.38440	1.000
1029	SYNJ2	183.134389789683	1.42590787246377	1.16046540782285	1.2287379381165	0.21917	1.000
1030	TCF4	253.642061092566	1.42511257102691	1.37726579964733	1.03474040478739	0.30079	1.000
1031	CAPN3	182.532579787254	1.42371581039387	1.2950921151221	1.09931625231124	0.27163	1.000
1032	SRBD1	199.515970992121	1.42342522466489	1.62536793584088	0.875755694004435	0.38116	1.000
1033	PDCD10	273.696909083579	1.42250125529095	1.12353652532628	1.26609257752243	0.20548	1.000
1034	DIP2A	202.167711928545	1.42189930924113	1.2199982687936	1.16549289094252	0.24382	1.000
1035	ERICH2	336.036767030488	1.42189078560305	0.972471578933185	1.46214122490128	0.14370	1.000
1036	RACGAP1	118.451438079219	1.42168214464822	1.39145093429145	1.02172639337237	0.30691	1.000
1037	SYCE1	197.806748793923	1.42124263899013	1.23942653267121	1.14669373417969	0.25151	1.000
1038	FAM175B	262.890194634235	1.42012834716249	1.06374823336676	1.33502299004323	0.18187	1.000
1039	PRPH	174.958799592031	1.41997874307118	1.48325988545768	0.957336443190488	0.33840	1.000
1040	ZNF596	221.932287820404	1.41993460059936	1.08374171824804	1.31021494945752	0.19012	1.000
1041	TMPRSS11F	304.45789643617	1.41975308269741	1.22506338796734	1.15892213957443	0.24649	1.000
1042	CA10	146.431373933286	1.41736467510999	1.9339484131325	0.73288649556801	0.46363	1.000
1043	HMGCS1	130.811684005183	1.41614898324713	1.46263238158852	0.968219356465425	0.33293	1.000
1044	ZNF622	156.923119854353	1.41421583977358	1.36657375290444	1.03486243370903	0.30073	1.000
1045	NOBOX	207.467975073546	1.41412096935309	1.8175708528164	0.778027974624404	0.43655	1.000
1046	C12orf4	490.538971308825	1.41241897149288	1.03070539718608	1.37034207383499	0.17058	1.000
1047	C6orf15	506.024269967408	1.41211207961666	1.22300475411027	1.15462517612531	0.24824	1.000
1048	ZNF688	1335.73370057011	1.41147018456947	0.970436377383468	1.45446957416738	0.14582	1.000
1049	ZFAT	139.06260575715	1.41112452949641	1.50297677605007	0.93888644986581	0.34779	1.000
1050	TULP3	172.559403533743	1.40901770952301	1.42996716671477	0.985349693559825	0.32445	1.000
1051	XRN2	88.1754573200363	1.40805297477029	2.15938718819539	0.652061372998608	0.51436	1.000
1052	TMEM38B	423.640221702887	1.40670723586428	0.956058812723988	1.47136056604751	0.14119	1.000
1053	PLXNB1	336.391957134913	1.40664471621462	1.05703988360841	1.33073949055997	0.18327	1.000
1054	ZFPM1	102.252022595961	1.40604204249623	1.80027275623515	0.781016119711014	0.43479	1.000
1055	ENTPD6	190.772647170432	1.40572750855033	1.18088305187204	1.19040366132941	0.23389	1.000
1056	BLK	224.488939841395	1.40516230800111	1.34700122061744	1.04317819946519	0.29687	1.000
1057	NOTCH1	256.697000916396	1.40498868392018	1.35798598634282	1.03461206378421	0.30085	1.000
1058	FRZB	388.143135290738	1.40439216170527	0.942750802179349	1.48967485199562	0.13631	1.000
1059	SMTN	346.15843025022	1.40415081173855	0.95164377111207	1.47550044918351	0.14008	1.000
1060	NPC1	168.085605968144	1.4040944568156	1.51280921670991	0.928137164492728	0.35334	1.000
1061	BEND4	288.613633041743	1.40399336088893	1.08792423967155	1.29052493702393	0.19687	1.000
1062	OLIG3	163.565701172354	1.4037917530665	1.52638820477862	0.919681997457583	0.35774	1.000
1063	PPAPDC1B	556.986987907226	1.40255904870157	0.906879205889894	1.54657758121743	0.12197	1.000
1064	SAP30L	1013.71114509319	1.40233128077671	0.875227076480698	1.60224851179822	0.10910	1.000
1065	PRR14	257.86935989442	1.40138984274015	1.23507253832043	1.13466197268534	0.25652	1.000
1066	NUDT15	251.490142389487	1.40123561865868	1.10318070279235	1.27017778239947	0.20402	1.000
1067	GRM8	199.825597692262	1.40082462467031	1.21585917877616	1.15212735909132	0.24927	1.000
1068	ENGASE	307.162471571648	1.40005016415644	0.990930994396399	1.412863430525	0.15770	1.000
1069	EGR2	190.815041165678	1.39964349591309	1.25300864481221	1.11702620864429	0.26398	1.000
1070	SLC25A28	314.521417972222	1.39887571533814	1.42057270929877	0.984726586806433	0.32476	1.000
1071	OR5L2	148.609401588911	1.39814847712151	1.63251411034359	0.856438831531602	0.39176	1.000
1072	SNX27	753.68199212638	1.39805830759569	0.977642772369727	1.43002980956623	0.15271	1.000
1073	WWTR1	218.757923366405	1.3974917410008	1.08735482340025	1.28522144834998	0.19871	1.000
1074	GABRE	215.307389056577	1.39634167242185	1.10638665183688	1.26207386007737	0.20692	1.000
1075	ZC3H10	313.200811840236	1.39491302999713	1.21896543402054	1.14434174347033	0.25248	1.000
1076	FPR1	226.88057945449	1.39474046797242	1.37262629534957	1.01611084728434	0.30958	1.000
1077	SUCO	350.622381629274	1.39466729822458	1.01513921953393	1.37386800882828	0.16948	1.000
1078	SNRNP40	228.041315352185	1.39356400369786	1.32988090982097	1.04788631328309	0.29469	1.000
1079	CASZ1	686.382795649727	1.39352369862476	1.21392429351274	1.14794942820718	0.25099	1.000
1080	GAB2	276.41046519206	1.39332946572057	1.08799521067632	1.28063933742359	0.20032	1.000
1081	GOLGA7B	428.874514247508	1.39284202906834	0.955738108124217	1.4573469627595	0.14502	1.000
1082	GADD45B	366.708266700449	1.39260789658856	1.04383849352952	1.33412199801116	0.18216	1.000
1083	OXNAD1	177.016540607291	1.39128141234702	1.40986051432942	0.986822028283248	0.32373	1.000
1084	PEX5L	232.654809167514	1.38728787658579	1.45855527530016	0.951138362788681	0.34153	1.000
1085	ADM	205.080824740075	1.38689019056744	1.43683706566571	0.96523831665274	0.33443	1.000
1086	MFSD2A	312.266103172528	1.38673615549904	0.990449612569196	1.40010772673421	0.16148	1.000
1087	RPS23	157.536152854249	1.38586781861291	1.32271358544224	1.04774596244096	0.29476	1.000
1088	DNAJA2	212.686888581011	1.38568413968945	1.31581415015281	1.0531001962006	0.29230	1.000
1089	PDE4DIP	203.787878917308	1.3852404511337	1.26203690325229	1.09762277756214	0.27237	1.000
1090	IL36G	280.212889282388	1.3850296673903	1.05081244691007	1.31805601605025	0.18748	1.000
1091	TRPV5	207.624053965816	1.38419252839725	1.5007229970994	0.922350447799243	0.35635	1.000
1092	BMS1	268.245350807394	1.38383600197396	1.15600880998369	1.19708084404087	0.23128	1.000
1093	TTC30B	1753.08245529915	1.38382529514166	1.09728192632165	1.26113924046902	0.20726	1.000
1094	AGPAT9	437.222375451041	1.38337584478618	0.903039947384796	1.53190991028962	0.12554	1.000
1095	MALL	237.742781721768	1.38292395081934	1.64487757509984	0.840745823126317	0.40049	1.000
1096	SQLE	178.404009765043	1.3821952140067	1.20247304333095	1.14946045707429	0.25037	1.000
1097	GLYATL2	337.071852322523	1.38205989294009	1.00582465312494	1.3740564905088	0.16942	1.000
1098	PSMC3	76.0377745051153	1.38153474987563	1.87523905603982	0.736724603418398	0.46129	1.000
1099	OPCML	221.407309527999	1.38131986314113	1.15145058566683	1.19963451348733	0.23028	1.000
1100	MEIS3	168.125745348892	1.38059718197646	1.17975164930923	1.17024390920312	0.24190	1.000
1101	C1orf170	359.237027589996	1.38058309729858	1.01566308167751	1.35929238957701	0.17405	1.000
1102	REL	243.706815639651	1.37996529508533	1.29944895531668	1.06196191042304	0.28825	1.000
1103	NRD1	392.55881124746	1.37955606005614	1.09566125450895	1.25910819094759	0.20799	1.000
1104	SLC16A7	1366.02631179241	1.37864111043071	0.9893679586059	1.39345639651937	0.16348	1.000
1105	MED25	203.456310286469	1.37810795890174	1.21829731893005	1.13117540151204	0.25798	1.000
1106	TECPR1	163.783203523268	1.37735471177622	1.25258125171602	1.0996130669282	0.27150	1.000
1107	TIPARP	266.019408733906	1.37709330813952	1.61317922676681	0.853651773646714	0.39330	1.000
1108	PXN	639.911294730971	1.37610653232675	0.85887380465972	1.60222203175932	0.10911	1.000
1109	SLC9A7	178.436400801733	1.37592575300891	1.2284104465478	1.12008633342029	0.26268	1.000
1110	GINM1	279.350040895564	1.37522722017352	1.27200852010197	1.08114623325265	0.27963	1.000
1111	PYGO1	153.413252916229	1.37414858526224	1.21823946621983	1.12797904136712	0.25933	1.000
1112	POP4	1804.31900190608	1.37375843777992	1.05695407407055	1.29973332946179	0.19369	1.000
1113	OR52E8	512.820316622155	1.3736032479519	0.973371607745606	1.41118072175257	0.15819	1.000
1114	C1orf220	278.484882904541	1.37310142082191	1.05426156683406	1.3024295526065	0.19277	1.000
1115	DRAM1	362.50790045583	1.37200646058828	1.06861150775742	1.28391510911909	0.19917	1.000
1116	TP53BP2	384.813161203904	1.37098222498834	1.09040488778311	1.25731481979659	0.20864	1.000
1117	ZSCAN21	1220.29260486181	1.370689888871	0.896294505532841	1.52928516286746	0.12619	1.000
1118	C3orf79	80.234092657553	1.36882992605911	1.99970876456909	0.684514640487696	0.49365	1.000
1119	ISCA2	128.239057021297	1.36870631342258	1.36792599736216	1.000570437335	0.31703	1.000
1120	RNF148	351.536649670276	1.36857083214605	1.07164744806518	1.27707189021628	0.20158	1.000
1121	MST4	316.479561060907	1.36852712886242	1.01510518093327	1.34816288456357	0.17761	1.000
1122	C6orf58	935.457103645061	1.3682591480014	0.793336741892394	1.72468899491231	0.08458	1.000
1123	HOXB4	369.145091497542	1.36752804664981	1.01029277711802	1.35359578690728	0.17587	1.000
1124	HSPB6	134.98054934855	1.3674715321194	1.37225257947166	0.996515913015006	0.31900	1.000
1125	FOXRED1	144.614557106896	1.36716973471915	1.58750204354884	0.861208173101216	0.38912	1.000
1126	GABRR2	392.901843630253	1.36591080375891	1.1349602538189	1.20348778661007	0.22879	1.000
1127	CDC42EP5	466.94875865352	1.36561657582281	0.92342037430139	1.47886771163779	0.13918	1.000
1128	TWIST2	412.401537744359	1.36545353483223	1.16222005561036	1.17486660829918	0.24005	1.000
1129	FOXK1	289.119945684401	1.36424172875972	1.02196243409447	1.33492355809393	0.18190	1.000
1130	TRIM66	148.293426850379	1.36363631849492	1.33082788399104	1.02465265035287	0.30553	1.000
1131	DYNC1LI1	192.197616385261	1.36246933522754	1.2270464790849	1.11036489525942	0.26684	1.000
1132	RFWD3	188.129176450665	1.36226858236918	1.26470019722988	1.07714744202066	0.28141	1.000
1133	DUSP2	385.17980360324	1.36162830237107	1.34066233539501	1.01563851420491	0.30980	1.000
1134	DCPS	462.38722823605	1.36147547246228	1.40867661789564	0.966492561292117	0.33380	1.000
1135	SNRNP27	140.902351608036	1.35839376676229	1.56636380784215	0.867227498465786	0.38582	1.000
1136	NFAT5	830.951914721985	1.35727934267273	1.47589331643593	0.919632420282493	0.35776	1.000
1137	JMJD7	277.00916131847	1.35670575418923	1.37247570295992	0.988509852133131	0.32290	1.000
1138	EN1	340.462550177796	1.35606429486068	0.990243395063222	1.36942523587759	0.17087	1.000
1139	MTBP	452.396563345762	1.35574921548369	0.932991583361995	1.4531205207643	0.14619	1.000
1140	RIPK2	210.036133919704	1.35557204240565	1.40832607380845	0.962541323075743	0.33578	1.000
1141	FUZ	181.591381750993	1.35488936381961	1.78979616388054	0.757007636490856	0.44905	1.000
1142	ARL1	189.946522357571	1.3546075393723	1.35621911835839	0.998811711939257	0.31789	1.000
1143	RNASE12	343.59607437159	1.35386968738661	1.13792387697448	1.18977175431654	0.23414	1.000
1144	NUFIP2	148.684664370613	1.35195467044495	1.2779828916194	1.05788166595237	0.29011	1.000
1145	PCDHGC5	307.30185068508	1.35191999749002	1.13711415370562	1.18890437963892	0.23448	1.000
1146	NRG1	803.132698574582	1.35028110964605	0.829595824867379	1.62763730140747	0.10360	1.000
1147	TAF8	203.153205668936	1.3492037026193	1.35455900974199	0.996046457124293	0.31923	1.000
1148	CNKSR1	295.683241744028	1.34912468490049	1.24598826745647	1.08277479021096	0.27891	1.000
1149	SGK494	464.254675570312	1.34885773356332	0.929250024255943	1.45155523094375	0.14663	1.000
1150	ECD	231.444130238954	1.34861867137477	1.08400849263316	1.24410341850629	0.21346	1.000
1151	HS3ST3A1	194.995562553759	1.34814996398241	1.21372587668893	1.11075325151689	0.26667	1.000
1152	MORF4L1	491.456398752946	1.34809475094373	1.15916672276438	1.16298606962146	0.24484	1.000
1153	ERCC5	261.87591329034	1.34596071729549	1.13307294676934	1.18788531765157	0.23488	1.000
1154	LMOD2	452.078847414364	1.34559940020676	1.01149206866641	1.33031137058826	0.18342	1.000
1155	CDC25B	214.819225659666	1.34550027768517	1.61836107845525	0.831396834487316	0.40575	1.000
1156	CTTN	312.992115733483	1.34385909004101	1.21259481568208	1.10825073030277	0.26775	1.000
1157	STARD4	123.321472826282	1.34368994220387	1.34574767347044	0.998470938269378	0.31805	1.000
1158	ESPNL	158.270203100114	1.34349868766991	1.48885489741757	0.902370466054289	0.36686	1.000
1159	FAM210A	234.597172172709	1.34326538565735	1.09777715019935	1.22362301439178	0.22109	1.000
1160	UBAP1	146.928051837971	1.34325526438908	1.37473026350268	0.9771046001174	0.32852	1.000
1161	MED28	139.81105730951	1.3431181941828	1.38364969100605	0.97070682190246	0.33169	1.000
1162	HCFC2	517.264024331639	1.34223000304943	0.935803870966175	1.43430695757182	0.15148	1.000
1163	LRRN4CL	171.545206215021	1.34166970914934	1.6702471348201	0.803276162658314	0.42182	1.000
1164	ZMYND12	127.821455819434	1.34097397435601	1.52346935242373	0.880210666675127	0.37875	1.000
1165	CDC42BPG	503.760737686615	1.34087175715381	1.39437039202518	0.961632407588874	0.33623	1.000
1166	EPB41	179.56696122279	1.34063813918308	1.49905198446453	0.894323981474172	0.37115	1.000
1167	WDR35	235.553667575001	1.337039543814	1.21354119028681	1.10176692354217	0.27056	1.000
1168	NLGN1	206.805551259059	1.33599206534225	1.11726719822602	1.19576773350504	0.23179	1.000
1169	DHRS7C	235.255756073119	1.33418763799031	1.24086798862566	1.07520513883834	0.28228	1.000
1170	RIPPLY2	167.850783651921	1.33254523856572	1.38538386226253	0.961859939951571	0.33612	1.000
1171	TMEM169	246.200077359111	1.33224588443776	1.23699334297826	1.07700327734194	0.28148	1.000
1172	ST14	355.113090915022	1.33087936767746	1.12577226311801	1.18219235921782	0.23713	1.000
1173	OR5J2	268.215776691331	1.33036461017786	1.29951461638798	1.02373962816642	0.30596	1.000
1174	TOP1	139.613642884394	1.32971978605601	1.32908807834799	1.00047529408947	0.31708	1.000
1175	ALDH16A1	403.675226491064	1.32762782629572	0.963841569880385	1.37743366522413	0.16838	1.000
1176	HPD	420.140646314015	1.32730318974516	1.33435891959213	0.994712269882288	0.31988	1.000
1177	SLC10A1	119.646008800348	1.32632246374545	1.55638940226278	0.852179063810866	0.39411	1.000
1178	IFNGR1	276.862249241607	1.32606060750001	1.0525382032822	1.25986933620544	0.20772	1.000
1179	GPR158	274.512656870433	1.32544538403655	1.16174481018713	1.14090923618849	0.25391	1.000
1180	RBL1	194.690843229762	1.32423699707856	1.16808291621239	1.13368407216546	0.25693	1.000
1181	MSMB	98.7197375033131	1.32416734840604	1.47946319004018	0.895032304500988	0.37077	1.000
1182	RTKN2	128.64042338901	1.32291249897895	1.49965737833963	0.882143160222128	0.37770	1.000
1183	OSBP2	608.801520505986	1.32269482829813	0.974834632632764	1.35684021065797	0.17483	1.000
1184	ZNF428	161.963079020293	1.32231976461867	1.39791999970428	0.945919483874894	0.34419	1.000
1185	CYGB	111.674616396711	1.32131134443514	1.61964018504877	0.815805483608293	0.41461	1.000
1186	ZNF711	2212.26057125159	1.32094588460732	0.836075324143084	1.57993645603785	0.11412	1.000
1187	METTL5	242.518027187275	1.32082851551436	1.22740646369418	1.07611337774693	0.28188	1.000
1188	TNK2	368.927579886109	1.3207978009821	1.02203977351717	1.29231546091088	0.19625	1.000
1189	VPS29	195.271765621248	1.32079524097035	1.16347527889443	1.13521556059653	0.25629	1.000
1190	DECR2	340.375992125883	1.32007255434699	0.963453562158733	1.37014652931399	0.17064	1.000
1191	PEX3	475.24976832403	1.31938101818517	1.24676829608275	1.0582407511729	0.28995	1.000
1192	B3GNT4	169.237462737622	1.31937806816847	1.21303234319722	1.08766932354907	0.27674	1.000
1193	MASP1	125.951872348467	1.31832885302353	1.89266301959875	0.696547055324736	0.48609	1.000
1194	C8orf47	279.888765504891	1.31724313602446	1.24013607201079	1.0621762931939	0.28816	1.000
1195	TMEM33	189.828074826936	1.31678753661681	1.15227134654793	1.14277556285831	0.25313	1.000
1196	CRYZL1	175.161187248223	1.31675847838561	1.19595055780899	1.10101414292406	0.27089	1.000
1197	SRSF11	124.061521779855	1.31635390774464	1.49319498436593	0.881568664191317	0.37801	1.000
1198	ARHGAP36	319.223312285394	1.31539546729183	1.02758030850357	1.28009018507507	0.20051	1.000
1199	SMG7	158.282018010552	1.3139356085705	1.3293277095597	0.988421138836941	0.32295	1.000
1200	CAMSAP3	741.6865362242	1.31339778434054	1.01928197092325	1.28855196285959	0.19755	1.000
1201	ZP3	120.960916427134	1.31308727656408	1.76073726036162	0.745759918941227	0.45581	1.000
1202	FTSJ1	1068.90018940289	1.31305115929157	0.814287108513429	1.61251620658553	0.10685	1.000
1203	OR13A1	210.067479865669	1.31261171136819	1.18094858399403	1.11148929695895	0.26636	1.000
1204	CCL21	255.799863514238	1.31229475540367	1.28270977944795	1.0230644347067	0.30628	1.000
1205	RAG2	143.7714896068	1.31167450858652	1.6905614464995	0.775881001724303	0.43782	1.000
1206	MPRIP	417.211093255845	1.31152160011721	1.27402453361546	1.0294319814983	0.30328	1.000
1207	CFH	79.2121809762834	1.31116613447978	1.74573839042611	0.751066793094777	0.45261	1.000
1208	KCNQ1	187.920995965572	1.31026486310767	1.37475349836325	0.953090764757209	0.34054	1.000
1209	TRNP1	240.467724970857	1.31005174295217	1.09515568523642	1.19622420867893	0.23161	1.000
1210	PITPNC1	326.933848649316	1.30987215873717	1.35152903722109	0.969177962635881	0.33246	1.000
1211	DBP	232.918622346178	1.30972175674747	1.08881313012329	1.20288938525123	0.22902	1.000
1212	FLYWCH1	181.28182133979	1.30813936465139	1.24591610336903	1.04994177466212	0.29374	1.000
1213	DEGS1	470.92855831251	1.30712398972613	1.00278348947668	1.303495723098	0.19241	1.000
1214	FABP5	157.11107077256	1.30705481474704	1.72720663711252	0.756744900501384	0.44920	1.000
1215	SLC39A7	119.649367977808	1.30704010443819	1.46100363422799	0.894617969330959	0.37099	1.000
1216	ZNF624	133.247464218364	1.30633070069953	1.32566711289645	0.985413825228971	0.32442	1.000
1217	GLI2	199.343848215397	1.30556984575724	1.14040981099099	1.1448251612486	0.25228	1.000
1218	ITGB1BP1	669.717060244672	1.30433130698005	1.08800424895126	1.19882924008551	0.23059	1.000
1219	EBNA1BP2	89.1247780128098	1.30426259977502	1.48396280560638	0.878905182021775	0.37945	1.000
1220	LRIT1	318.445981287556	1.30332545254492	1.13603380345791	1.14725939367104	0.25127	1.000
1221	OR5M8	314.130411984183	1.30313493033999	1.16312478004144	1.12037414446072	0.26255	1.000
1222	KCTD3	687.872659981418	1.30205959691459	0.920346347399206	1.41474956747975	0.15714	1.000
1223	MUL1	169.466452129051	1.30076503142683	1.29267558975135	1.00625790549432	0.31429	1.000
1224	LAPTM4B	268.628271803785	1.29868747158779	1.03052936817993	1.2602139363398	0.20759	1.000
1225	VRTN	266.347087981543	1.29798268497607	1.22684362970673	1.05798542988428	0.29006	1.000
1226	MLC1	231.203266969283	1.29771265681481	1.72391163832985	0.75277214212212	0.45159	1.000
1227	PLAC9	307.516263988908	1.29710724005163	1.00119839243014	1.29555465715766	0.19513	1.000
1228	KLF5	128.859110595828	1.29678952681473	1.32114497065645	0.98156489682611	0.32631	1.000
1229	KDM1A	112.29017396566	1.29651258251524	1.41623801680121	0.915462349643469	0.35995	1.000
1230	HOXA13	298.149763673387	1.29532443143549	1.04475316306188	1.23983776956392	0.21504	1.000
1231	VSTM2A	764.28052400839	1.29512430443568	0.916099517244699	1.4137375689608	0.15744	1.000
1232	ZSCAN12	196.584192760365	1.29439551961855	1.16023071400933	1.11563631611302	0.26458	1.000
1233	TUBB3	1388.09356226002	1.29407919515663	1.1651691792365	1.11063630777172	0.26672	1.000
1234	GDI2	300.079603685453	1.2940769693522	1.15907863068479	1.11647038871526	0.26422	1.000
1235	ADCK2	354.756560560621	1.29376618110406	0.984548162509915	1.31407099253108	0.18882	1.000
1236	C9orf72	201.111856449231	1.29239354933918	1.47629209522349	0.875432140780734	0.38134	1.000
1237	FAM103A1	181.966278160228	1.2920710857001	1.23716070788763	1.04438419153016	0.29631	1.000
1238	LAMA2	321.222201914465	1.29097430251823	1.23538746046792	1.04499547213249	0.29603	1.000
1239	ITSN1	334.641012769042	1.29069547020587	1.44012286221818	0.896239830689056	0.37012	1.000
1240	SPATA12	696.642923571725	1.28930914629586	1.28287782673334	1.00501319722619	0.31489	1.000
1241	SEMA4D	301.492904378786	1.28864941832854	1.00540016591135	1.28172787514953	0.19994	1.000
1242	VSIG1	528.237293273709	1.28769640449761	0.99439446428031	1.29495532281505	0.19534	1.000
1243	KCNK3	317.677720563937	1.28717304688353	0.985050415121653	1.30670778583913	0.19131	1.000
1244	SPPL3	484.853223022359	1.28707117302598	1.09304329028975	1.17751161775559	0.23899	1.000
1245	HOXB2	122.520977305671	1.28605130254203	1.57481126498172	0.816638368761579	0.41414	1.000
1246	SYNPO2L	325.192977650219	1.2856456408056	1.25498269445869	1.02443296348411	0.30563	1.000
1247	DUOXA2	214.927484546564	1.28495541786767	1.33916058955948	0.959523023516067	0.33730	1.000
1248	IFRD1	265.540103163327	1.28487220770014	1.10554965237146	1.16220217241625	0.24515	1.000
1249	SQRDL	177.925693964244	1.28437316554672	1.18606563060699	1.0828854090388	0.27886	1.000
1250	C14orf2	98.0946558703512	1.2841990028503	1.55641001583831	0.825103275989013	0.40931	1.000
1251	FAM120A	134.236598387893	1.28386688984212	1.39558917152167	0.919946153238108	0.35760	1.000
1252	ETFA	291.82573599465	1.28359291876036	1.03231801601655	1.24340842535464	0.21372	1.000
1253	FZD5	444.143969372927	1.28324495635469	1.46484108776922	0.876030148982863	0.38101	1.000
1254	TBP	108.192504845804	1.28132053572813	1.67705013580975	0.764032337715088	0.44485	1.000
1255	GPR126	150.930875052022	1.28101810381897	1.27904183741584	1.00154511474552	0.31656	1.000
1256	SGTB	494.880047259001	1.28081947667576	1.22759944781946	1.0433529266821	0.29678	1.000
1257	ZNF860	328.559092627812	1.28081915329144	0.995799410926215	1.28622204355405	0.19837	1.000
1258	BTD	199.19064621923	1.28079501756609	1.17441983854003	1.09057678994788	0.27546	1.000
1259	HIST1H2AD	370.786553293823	1.28033188499072	1.14988611409412	1.11344233946104	0.26552	1.000
1260	LRP3	555.90773285737	1.27979465000099	0.94595803102736	1.35290848856271	0.17608	1.000
1261	PTP4A1	222.267527896438	1.27977032254583	1.54291627180405	0.829448976547156	0.40685	1.000
1262	NFYB	133.958481765985	1.27952916215074	1.44065606702999	0.888157271838363	0.37446	1.000
1263	CC2D1B	145.143940871882	1.27820104997176	1.45316659113826	0.879597052235109	0.37908	1.000
1264	SMARCA1	584.997684400812	1.2780729271927	0.838831755068123	1.52363441115663	0.12760	1.000
1265	WAC	471.915275694804	1.2772767089537	1.29112157314288	0.989276870221078	0.32253	1.000
1266	DDX1	364.402072339465	1.27693206007156	1.06759181149377	1.19608641273193	0.23166	1.000
1267	MYH7	1584.19973640999	1.27683648092638	0.903534406353886	1.41315756428016	0.15761	1.000
1268	UBE2O	549.680082117354	1.27609147396875	0.92262380818312	1.38311136418829	0.16663	1.000
1269	RPS4X	89.4722374319853	1.27483580345758	1.64886163424816	0.773161177977721	0.43943	1.000
1270	AMER1	351.501865046082	1.2741377551228	1.02171125760078	1.24706246079228	0.21237	1.000
1271	EXOSC5	104.333627098628	1.27406436882534	1.5987433122346	0.796916152252454	0.42550	1.000
1272	SLC17A6	223.566941360015	1.2729664870915	1.08320603345325	1.17518408112379	0.23992	1.000
1273	TEK	330.746504221461	1.27209038550159	0.986750507332333	1.28917125053289	0.19734	1.000
1274	GPR50	247.408982392982	1.27169102910077	1.23259794469412	1.03171600648446	0.30221	1.000
1275	ARL6IP6	182.055143609139	1.27032378192683	1.40006089258166	0.907334665697576	0.36423	1.000
1276	OR2A2	251.941357211288	1.26983159263609	1.38060206263796	0.919766547508831	0.35769	1.000
1277	ZYG11B	442.73230709602	1.26944116696405	1.05861007524326	1.19915840275027	0.23047	1.000
1278	ZCCHC9	90.9115106659478	1.26929359267633	2.15569399119838	0.588809728031348	0.55599	1.000
1279	ADAM30	511.296463150541	1.2690049286169	0.911897397378444	1.39160933265638	0.16404	1.000
1280	B3GNT1	580.929016044935	1.26890795916051	1.05564763727956	1.20201847126805	0.22936	1.000
1281	ELL3	1045.51474192338	1.26801427510143	0.889046977176611	1.42626239968592	0.15379	1.000
1282	HMX2	445.092900380136	1.26762113281863	1.07217964347876	1.18228427533444	0.23709	1.000
1283	GALNT2	398.157309307328	1.26727263601327	1.06587267931796	1.18895310913137	0.23446	1.000
1284	GRM6	456.562152901779	1.26702554998352	0.889483166624256	1.42445140900429	0.15432	1.000
1285	KCNH7	526.650541961387	1.26689504530205	0.879628945992933	1.44026074980055	0.14979	1.000
1286	LSAMP	253.408336759989	1.26669696118751	1.21164148480136	1.04543875154223	0.29582	1.000
1287	S100A2	320.50532700247	1.26623522255266	1.12273658798136	1.12781148856056	0.25940	1.000
1288	SMAD4	963.925742942689	1.26594121616005	0.815960392780314	1.55147385505621	0.12079	1.000
1289	BAD	105.648057813067	1.26586409645849	1.55721518899348	0.81290248477264	0.41627	1.000
1290	ZNF48	329.361058677574	1.26572307556747	1.15548296736404	1.09540608673351	0.27334	1.000
1291	KIF4A	545.950379139266	1.26532455277732	1.07672270837653	1.17516287427908	0.23993	1.000
1292	OR4D11	440.444181096598	1.26498431568723	1.04317686581253	1.21262688729387	0.22527	1.000
1293	HIST1H1D	227.325718724084	1.26416090186177	1.12034056215298	1.12837198309807	0.25916	1.000
1294	ERCC4	158.053940692476	1.26398216600333	1.30792848110853	0.966400062587556	0.33384	1.000
1295	SLCO1B7	507.45325570135	1.26325643279398	0.86992623650251	1.45214200904301	0.14646	1.000
1296	GALNT8	251.424256961199	1.26239744464565	1.10579259455112	1.14162226340293	0.25361	1.000
1297	TRIAP1	148.403089621458	1.26065696014885	1.31239056264097	0.96058063509081	0.33676	1.000
1298	ARIH2OS	134.013782866364	1.26049318433125	1.30269640505315	0.967603180174452	0.33324	1.000
1299	ABCD3	297.219884671001	1.26044824999551	1.04766419959902	1.20310329443149	0.22894	1.000
1300	HSF2BP	819.278239915947	1.25991414939428	0.975003885706855	1.29221449048982	0.19628	1.000
1301	ACHE	183.902593607048	1.25865950975169	1.34524782011174	0.935633933714264	0.34946	1.000
1302	BDNF	253.731626425324	1.25797911347424	1.05001254103237	1.19806103671619	0.23089	1.000
1303	SPIN4	115.867770941676	1.25779706019992	1.41651474856507	0.887951969066374	0.37457	1.000
1304	KCNH6	175.148294760108	1.25754986102219	1.3686457664055	0.918827860276014	0.35819	1.000
1305	TEX13A	375.686147726951	1.25674514743156	1.18664598180387	1.05907336029666	0.28957	1.000
1306	CTXN3	765.916103565681	1.25650163336637	0.97165844144703	1.29315156413929	0.19596	1.000
1307	KARS	87.9559967061564	1.25619304942812	1.58381057720797	0.793146016010708	0.42769	1.000
1308	LYPD4	212.264063245334	1.25588132520498	1.13805197939331	1.10353599654955	0.26979	1.000
1309	FOXP1	334.357330068117	1.2530834302651	1.06643420268364	1.17502179422956	0.23999	1.000
1310	CXorf48	151.288192575466	1.25273380190378	1.27267071408583	0.984334587131305	0.32495	1.000
1311	STAT3	1713.31152004663	1.2524709865446	1.03200879613084	1.21362433269979	0.22489	1.000
1312	LASP1	238.012029198369	1.25235929271584	1.22934209483428	1.018723183708	0.30833	1.000
1313	RAB30	520.153903500803	1.25009098829812	0.858509314825722	1.45611814188864	0.14536	1.000
1314	HS6ST2	110.205084008193	1.24976326905756	1.45119234334485	0.861197535108946	0.38913	1.000
1315	MED24	245.204763314372	1.24946939366049	1.41997203670275	0.879925351601871	0.37890	1.000
1316	YPEL3	231.052712823151	1.24930095852274	1.23280947421841	1.01337715571563	0.31088	1.000
1317	VWA3B	163.989822798198	1.24802707435322	1.22900001932284	1.01548173696601	0.30988	1.000
1318	FAM160A1	548.006994219797	1.24797785393461	1.01337190731628	1.23151021350062	0.21813	1.000
1319	MTPN	400.664915877397	1.24674733036318	0.964455044490181	1.29269615777915	0.19612	1.000
1320	GPR156	308.654332276048	1.24649752010273	1.33960136633212	0.930498841991845	0.35211	1.000
1321	NR3C2	274.128305606154	1.24576782951057	1.13995309501584	1.0928237617472	0.27447	1.000
1322	TOM1	120.657905111456	1.24446797148503	1.42256417441245	0.874806208302712	0.38168	1.000
1323	LIFR	293.955188039831	1.24382789442909	1.225778199384	1.01472509060298	0.31024	1.000
1324	BRPF3	243.093026191125	1.24207202655638	1.34702001292613	0.922088769756459	0.35648	1.000
1325	ITM2A	221.43559338668	1.24202532270828	1.13751793669083	1.09187317636632	0.27489	1.000
1326	CDK10	314.102456933956	1.24120387855381	1.06665120141539	1.16364550745998	0.24457	1.000
1327	NPIPB5	156.393959511073	1.24055246333826	1.34422478997303	0.922875751579581	0.35607	1.000
1328	NDUFAF5	101.343543497176	1.23958915784548	2.18900492165972	0.566279749113406	0.57120	1.000
1329	GPS1	239.740293856467	1.23950149225391	1.15639465864801	1.07186718909879	0.28378	1.000
1330	BPIFB1	340.858826131421	1.23909713806169	1.23489311367547	1.00340436296847	0.31567	1.000
1331	LRIT3	343.009017420862	1.23821406043108	1.33980411167784	0.924175444483787	0.35539	1.000
1332	CSK	320.189989912965	1.23785735521378	1.0675319552403	1.15955063371863	0.24623	1.000
1333	FZD10	621.066723122469	1.23755815611707	0.825558309073205	1.49905602368218	0.13386	1.000
1334	DYNLL1	75.3373228527681	1.23556167890458	1.62174901352822	0.761869850758557	0.44614	1.000
1335	TLR8	200.056868430416	1.23464988327431	1.36291592623603	0.905888514109628	0.36499	1.000
1336	ROCK2	195.765807013202	1.23400945999428	1.40265042812392	0.879769781017209	0.37898	1.000
1337	TRNAU1AP	226.897649443945	1.23388511546293	1.07968132429258	1.1428234310447	0.25311	1.000
1338	NPHP4	585.612983164266	1.23346674077145	1.06185731011741	1.16161251518347	0.24539	1.000
1339	CCDC84	123.35332969042	1.23314382830369	1.48527710751462	0.830244957028367	0.40640	1.000
1340	TIMM44	168.736005168187	1.23302523237299	1.40621610820976	0.876839075569075	0.38057	1.000
1341	USP50	371.235535247494	1.23264900316438	1.17472075856049	1.04931235289898	0.29403	1.000
1342	SPSB4	372.117628181959	1.23200861153561	0.939383662691559	1.31150738560389	0.18969	1.000
1343	KIAA1199	277.286605353227	1.23182687606455	1.2876648955905	0.956636218229482	0.33875	1.000
1344	CENPE	254.601133250909	1.23082972979018	1.15173498713286	1.06867442904918	0.28522	1.000
1345	COX8C	310.656627089576	1.23074074870364	1.1037352335697	1.11506882381853	0.26482	1.000
1346	LANCL3	270.892014041642	1.23007447469541	1.05457313723514	1.16641931342988	0.24344	1.000
1347	ADAM9	445.619124246485	1.22907875083194	1.14997572938641	1.06878668777448	0.28517	1.000
1348	GLCE	214.775865657676	1.22886146196184	1.43926366322049	0.853812608047188	0.39321	1.000
1349	C9orf169	196.804902092806	1.22828424584955	1.19609414046559	1.02691268546089	0.30446	1.000
1350	RTF1	219.377896897051	1.22816575142837	1.43282255418843	0.857165283892403	0.39135	1.000
1351	CCDC167	153.647586841701	1.22804526072703	1.44675487796651	0.84882745476076	0.39598	1.000
1352	PRKACA	291.114906135004	1.22769310596637	1.0205653077829	1.20295398697555	0.22899	1.000
1353	SERPINA3	241.795579753909	1.22758935943182	1.25523542514948	0.977975393966935	0.32809	1.000
1354	TMEM178B	332.548828938923	1.22737432000254	1.04436853299424	1.17523104270828	0.23990	1.000
1355	SYT6	101.541492466679	1.22546969032388	1.70536161333418	0.718598144078044	0.47239	1.000
1356	DDX28	112.533885338667	1.22538583494786	1.95308971387348	0.627408882573861	0.53039	1.000
1357	BRINP3	354.703710118533	1.22536724471599	1.00262960416167	1.22215346487854	0.22165	1.000
1358	AC007040.11	262.122511534574	1.22530213507309	1.08101906716091	1.13346949401282	0.25702	1.000
1359	DEFB136	223.732934030305	1.22514069602129	1.37885089877057	0.888522970187473	0.37426	1.000
1360	HECTD1	133.810437623264	1.224954020792	1.93957411953044	0.631558241810607	0.52768	1.000
1361	SLC7A10	470.289665689632	1.2233168164353	1.01352409015979	1.20699332982054	0.22743	1.000
1362	HELB	162.163740789684	1.22322530762779	1.35491717519595	0.902804488732597	0.36663	1.000
1363	TPRXL	111.590772010462	1.22309322265559	1.69708135770718	0.720703940975487	0.47109	1.000
1364	RSPO3	109.541947982447	1.22138768132413	1.79878171657578	0.67900828103212	0.49713	1.000
1365	HINFP	282.354872753724	1.2204053207233	1.89868727288582	0.642762680379903	0.52038	1.000
1366	MED26	389.207643080896	1.22034386800404	1.12081589527238	1.08879957283928	0.27624	1.000
1367	FASTKD2	581.117072131051	1.22031112207752	0.887918979045229	1.37434963197848	0.16933	1.000
1368	FILIP1L	254.690877801234	1.22023674009395	1.08995773062538	1.11952666218883	0.26292	1.000
1369	MEIOB	543.630973789241	1.2200679107726	0.876907248456071	1.39133062581102	0.16413	1.000
1370	OR5AC2	370.751205909867	1.21915138344455	0.954135888126771	1.27775445679763	0.20134	1.000
1371	ACSM2A	153.588719362828	1.21910194699532	1.38950571548098	0.877363751305859	0.38029	1.000
1372	RPS16	1676.60796115143	1.21883244605953	1.04657041126753	1.16459669883402	0.24418	1.000
1373	TM7SF3	336.914338983007	1.217289844219	1.13468206755044	1.07280257530366	0.28336	1.000
1374	FAM46A	187.95385105356	1.21707991646319	1.33925448661787	0.90877419387019	0.36347	1.000
1375	DOHH	138.191418741115	1.2160249656498	1.62691036555519	0.747444353048196	0.45480	1.000
1376	NOA1	145.632299079603	1.21558385802193	1.76775854010081	0.687641343796085	0.49168	1.000
1377	BPI	235.1066772	1.21556433793221	1.29404978077635	0.939348977133584	0.34755	1.000
1378	RNASE9	292.162578064108	1.2154329981679	1.14524371207405	1.06128764153329	0.28856	1.000
1379	PLOD3	132.036472464164	1.21529910300186	1.49269371210437	0.814165085004989	0.41555	1.000
1380	RP11-770J1.4	381.809984792931	1.21499592111485	0.950332805445828	1.27849519047684	0.20107	1.000
1381	SLC22A10	259.617167793986	1.21456480636893	1.66162444924374	0.730950249872475	0.46481	1.000
1382	TMPRSS3	394.133878137071	1.21423215674716	0.964494152656424	1.25893158958289	0.20806	1.000
1383	FSD1L	277.84159108843	1.21314545126065	1.18268805785951	1.02575268533299	0.30501	1.000
1384	TCF24	278.597969636552	1.21186118650867	1.01564229136849	1.19319685366369	0.23279	1.000
1385	FGF19	178.387681575988	1.21138433127474	1.24614293042849	0.972107052646205	0.33100	1.000
1386	TAS1R3	120.329944016385	1.21111680872887	1.54428874889756	0.784255411815611	0.43289	1.000
1387	MBOAT2	196.118864097316	1.21102549092743	1.25917797152133	0.961758796863545	0.33617	1.000
1388	MRPS11	133.640088819713	1.21050667814145	1.35108055140553	0.895954483899691	0.37028	1.000
1389	AK3	290.247805916695	1.21014525666518	1.31441080768948	0.920675065653494	0.35722	1.000
1390	ACSL5	381.472647923074	1.20935255884878	0.929261997240228	1.30141183265901	0.19312	1.000
1391	IL37	523.321741438298	1.20908637138566	0.969808050134616	1.24672750573459	0.21250	1.000
1392	RTN4	317.720273179511	1.20880988333483	1.31317893782857	0.920521833325839	0.35730	1.000
1393	C4orf33	1130.75220800089	1.2087725008697	0.809377463734029	1.49345954765417	0.13532	1.000
1394	NAA38	317.446958984743	1.20823539407064	1.1994328894438	1.00733888882347	0.31377	1.000
1395	SMARCC2	234.129157780251	1.2078590988044	1.1277348003087	1.07104888354405	0.28415	1.000
1396	SH2D2A	262.430003570823	1.20761615287704	1.33137138876344	0.907046796310277	0.36438	1.000
1397	RERE	459.077487661567	1.2076130859873	1.11163007091421	1.08634438522714	0.27733	1.000
1398	RPS6KA4	211.630746040417	1.207612057226	1.38161473602692	0.874058466326658	0.38209	1.000
1399	LMX1B	203.96762601914	1.20757255207832	1.16648109926544	1.03522684837221	0.30056	1.000
1400	OTUD5	219.123242238646	1.20720156559869	1.20971474722768	0.997922500626904	0.31832	1.000
1401	UPK1B	603.833555621109	1.20685635002007	0.949733490160006	1.27073159209827	0.20382	1.000
1402	E2F8	94.6757175846709	1.20644486221215	1.65175111103414	0.730403542127367	0.46514	1.000
1403	ARV1	135.280308188946	1.20560812624061	1.38481068873075	0.870594180165962	0.38398	1.000
1404	TLDC2	282.396878345862	1.20518075135206	1.23507006858114	0.975799496733473	0.32916	1.000
1405	MCM3AP	113.307154653081	1.20497288820924	1.6840497686339	0.715520948758369	0.47429	1.000
1406	EHF	371.5473411888	1.20393358744861	1.06229444619754	1.13333322202527	0.25707	1.000
1407	TPD52L3	310.699295008839	1.20356693279292	1.07402541060036	1.1206130887724	0.26245	1.000
1408	ADAM33	184.625645957724	1.20307117589661	1.15555815297286	1.0411169466474	0.29782	1.000
1409	STAR	605.985657878797	1.20286962515355	0.92743866206741	1.29698024715959	0.19464	1.000
1410	SETD2	296.326351073417	1.20282140675544	1.01340387902906	1.18691217948353	0.23526	1.000
1411	ZNF536	550.804211459482	1.20275746815721	1.03239654477064	1.16501500731429	0.24401	1.000
1412	CRYGA	342.360857767968	1.20272493658797	1.09272346123389	1.10066725869496	0.27104	1.000
1413	ACVR1B	737.596494928629	1.20151721297161	0.994366487104413	1.20832432363084	0.22692	1.000
1414	CIAPIN1	129.561302684604	1.20106930856266	1.42118271139029	0.845119560586053	0.39804	1.000
1415	TTC5	274.564845972564	1.20086706826573	1.09473520484012	1.0969475202372	0.27266	1.000
1416	ZNF581	206.854956931382	1.20067980216889	1.15150129817324	1.04270816200873	0.29708	1.000
1417	UGP2	2786.53110540636	1.20046758057537	0.891002332138707	1.34732260205632	0.17788	1.000
1418	PRRT1	91.1873719749992	1.20020989160817	1.78984859350716	0.670565038831797	0.50250	1.000
1419	SLC2A8	392.261097234655	1.19932551383643	1.10592705601582	1.08445263845618	0.27816	1.000
1420	C8orf46	247.932811316427	1.19853396944857	1.14233031986584	1.04920087351733	0.29409	1.000
1421	AQP5	456.624092347996	1.19766953497698	1.08034868163742	1.10859535938133	0.26760	1.000
1422	EMX2	348.009186566381	1.19686076153462	1.01167313982434	1.18305084361777	0.23679	1.000
1423	NSMCE4A	281.582349105953	1.19684185418932	1.14321636086405	1.04690756287353	0.29514	1.000
1424	KPNA1	372.253440135331	1.19634478017274	0.995217798389511	1.20209343332555	0.22933	1.000
1425	ARID4B	201.502061567366	1.19631788737014	1.17700695286107	1.01640681430312	0.30944	1.000
1426	BIN3	658.87844750184	1.19616196951393	0.966930491484858	1.23707130972471	0.21606	1.000
1427	IRX3	179.639221862146	1.19593949124756	1.34528866566127	0.888983548121773	0.37401	1.000
1428	NDUFS4	205.753722552473	1.1959319805128	1.64626112817494	0.726453391898173	0.46756	1.000
1429	PERP	229.409938456275	1.19556926333683	1.11533275297565	1.07193952669919	0.28375	1.000
1430	C14orf159	300.137229695016	1.19498683897951	1.28037844562846	0.933307525645637	0.35066	1.000
1431	SURF4	247.964464602416	1.19464394780191	1.08565293851447	1.10039212847946	0.27116	1.000
1432	C19orf12	201.215960262821	1.19406391843785	1.77604857081014	0.672314900652281	0.50138	1.000
1433	NAA15	104.142551847682	1.19395267548012	1.76914017094821	0.674877375510725	0.49975	1.000
1434	NCSTN	620.968581550253	1.1937133979085	1.09159898143074	1.09354572348896	0.27415	1.000
1435	KCNK1	362.355862925463	1.19303725703346	0.950506103708406	1.2551600167309	0.20942	1.000
1436	C18orf54	477.885220220543	1.19251307534794	1.03432856981438	1.15293448344171	0.24894	1.000
1437	PARP2	579.493951574721	1.19080065891235	1.01877665983864	1.16885349444594	0.24246	1.000
1438	CLCC1	191.945027276276	1.1904951155768	1.14999756967813	1.03521533172457	0.30057	1.000
1439	ASXL1	697.701017816021	1.1903616627832	1.05713152258119	1.12602986227929	0.26015	1.000
1440	PRPSAP1	132.470624263192	1.19016405623617	1.70633440145656	0.697497545158918	0.48549	1.000
1441	PTPRK	560.964841234305	1.18978564547874	1.54937518886846	0.767913191089415	0.44254	1.000
1442	BCCIP	109.300544327596	1.18975344377079	1.88599276431537	0.630836695814515	0.52815	1.000
1443	SLC15A1	310.70184366999	1.18951062916619	1.04906054955016	1.1338817665732	0.25684	1.000
1444	C1orf43	382.304489715227	1.18931538227173	1.08807232468292	1.09304809550993	0.27437	1.000
1445	ZNF710	230.83795247505	1.18904083990599	1.07089727082994	1.11032203769133	0.26686	1.000
1446	ZIK1	86.2921820488017	1.18899908267177	1.59850645401444	0.74381875636833	0.45699	1.000
1447	SLC22A8	122.254218174622	1.18876860230234	1.42615582043387	0.833547488478986	0.40454	1.000
1448	TRIM67	518.931111546612	1.18841168239854	0.889317444547819	1.33631886980785	0.18145	1.000
1449	FHL5	167.639683236382	1.18832394146567	1.21577690506802	0.977419406892899	0.32836	1.000
1450	PRR12	328.483196385113	1.18764499204613	0.963780306682617	1.2322777128888	0.21785	1.000
1451	BEND7	282.525683524126	1.18714984817317	1.30401408867728	0.910381151922481	0.36262	1.000
1452	C12orf60	1377.1882916368	1.18698354421353	0.811273068829705	1.4631122242549	0.14344	1.000
1453	IMPDH1	1395.06007957924	1.1869280856527	1.09227452474682	1.08665729975513	0.27719	1.000
1454	FBXO2	347.440240411482	1.18686511072564	1.30651416881651	0.908421155356281	0.36366	1.000
1455	MAS1L	189.683488906042	1.18643336205371	1.16777226498436	1.01598008244322	0.30964	1.000
1456	PLD4	143.355546545925	1.18584691060625	1.69579077952757	0.699288452869533	0.48437	1.000
1457	ALX1	563.32795121373	1.18468278918015	0.903702774141337	1.31092082826213	0.18988	1.000
1458	MDC1	227.513148242643	1.18464880293114	1.18618594431789	0.998704131174277	0.31794	1.000
1459	RDH11	236.932429788297	1.18421786421476	1.161735881909	1.01935205984067	0.30804	1.000
1460	LIN7C	235.234098688659	1.18393367521476	1.45875245994191	0.811606977692366	0.41702	1.000
1461	UTP11L	100.041109751774	1.1837547965479	1.52910313979517	0.774149738981292	0.43884	1.000
1462	SEMA6D	1285.12704693534	1.18314971799227	1.07452574972941	1.10109014911016	0.27086	1.000
1463	SLC26A4	1090.95172300527	1.18310338849489	0.752087907869447	1.57309189007765	0.11570	1.000
1464	UBR1	275.884602955384	1.18305540550836	1.2070224438383	0.980143668038406	0.32702	1.000
1465	OTC	1061.47342566507	1.18277910741905	1.00215365694963	1.18023728119619	0.23791	1.000
1466	MSRA	158.761214542305	1.18254470179108	1.2186300118155	0.970388625198336	0.33185	1.000
1467	EFCAB7	450.78305525755	1.18196514259615	1.13815264622952	1.03849439397411	0.29904	1.000
1468	C8orf87	514.691938446443	1.18189317891714	1.00569965675123	1.17519497096686	0.23992	1.000
1469	ABCC2	175.49731231511	1.18105133271428	1.28691917586141	0.917735437366327	0.35876	1.000
1470	ADH4	328.755416370097	1.18017345798382	1.08821500270595	1.08450393998356	0.27814	1.000
1471	CEP41	305.191404121953	1.17979775150819	1.1265662817092	1.0472510767127	0.29498	1.000
1472	RAB11FIP5	134.332557955083	1.17971336127555	1.58691431650279	0.743400792977519	0.45724	1.000
1473	EBAG9	146.527087210514	1.17945534117722	1.2793594411216	0.921910843244493	0.35658	1.000
1474	KIAA1147	200.351914848179	1.17854575133881	1.52911181994006	0.770738762182222	0.44086	1.000
1475	TAF11	265.788533449854	1.17829467862849	1.20435802557351	0.978359137074207	0.32790	1.000
1476	PHOSPHO2	164.728242416955	1.17828121896203	1.56701760625559	0.75192596066457	0.45210	1.000
1477	GPR160	154.255049467167	1.17747007699497	1.33321428332277	0.8831814148138	0.37714	1.000
1478	PIH1D3	241.794011758202	1.17721187836265	1.09173086781976	1.07829861100621	0.28090	1.000
1479	ORAOV1	147.244323071199	1.17693910208406	1.79798079963911	0.654589360642948	0.51273	1.000
1480	ABHD16A	214.012380223734	1.17634248176603	1.21716334540542	0.966462296294506	0.33381	1.000
1481	CHST1	352.63705924307	1.17632035548732	1.07166186056368	1.09765999778007	0.27235	1.000
1482	TAS2R5	752.629408940264	1.17630176625949	0.849702349233304	1.38436920566464	0.16625	1.000
1483	BLMH	469.648249137292	1.17607536382649	0.946100789718084	1.24307618871868	0.21384	1.000
1484	KLHL24	358.412372599716	1.17508109169816	1.1716166536857	1.00295697231818	0.31588	1.000
1485	ACAT1	341.437257091715	1.1744494795394	1.02213682093651	1.14901396318287	0.25055	1.000
1486	MEDAG	465.60308278345	1.17383948752794	1.16725049122121	1.00564488630014	0.31459	1.000
1487	DMD	637.691693738488	1.17378068189492	1.02764848553963	1.14220056606084	0.25337	1.000
1488	GNG10	174.146887794698	1.17224714964617	1.28762358198195	0.910395837766358	0.36261	1.000
1489	KIAA1462	223.257584637036	1.17196396078866	1.37047844890754	0.855149500324417	0.39247	1.000
1490	GPS2	133.683773403518	1.1715311188538	1.58161177437358	0.74071977576027	0.45886	1.000
1491	ACIN1	107.772079495169	1.17132562442381	1.41586081141685	0.827288681894981	0.40807	1.000
1492	GSX1	211.113280280512	1.16907246755178	1.21845465852212	0.95947145786267	0.33732	1.000
1493	PDZRN3	173.805588214333	1.16892759109721	1.56071629420871	0.748968659733167	0.45388	1.000
1494	PDE4B	360.726687472545	1.16811305962672	0.972851340292756	1.20071074710675	0.22986	1.000
1495	CDKN2C	281.771696610127	1.1673002729155	1.06818592757456	1.09278754080386	0.27449	1.000
1496	FADS3	191.93125318622	1.16591083367677	1.18161684266952	0.986708035612237	0.32379	1.000
1497	DDX5	81.4555882148268	1.16588283450197	2.24590595521582	0.519114717067454	0.60368	1.000
1498	KHNYN	237.377500438685	1.16577377809133	1.16397775206546	1.00154300717748	0.31656	1.000
1499	REEP3	284.59161084126	1.16551197980572	1.19709448141759	0.973617369303657	0.33025	1.000
1500	HNRNPA1	128.755899618883	1.164743405428	1.44326958802922	0.807017216387447	0.41966	1.000
1501	LRRC72	323.483650469658	1.16452877962982	1.03627000645616	1.12376964726817	0.26111	1.000
1502	PHF17	399.501307882525	1.16449516512446	1.07759863000021	1.08063905493665	0.27986	1.000
1503	USP27X	850.305277213692	1.16435178504031	1.0430448846602	1.11630074809256	0.26429	1.000
1504	CD163L1	1408.27696840601	1.16426452163297	1.05776555453094	1.10068296008112	0.27103	1.000
1505	CENPP	239.824524375215	1.16213685255789	1.06621583608813	1.08996397654502	0.27573	1.000
1506	ZNF587B	181.497487872817	1.16135179840376	1.38720766666714	0.837186692598077	0.40249	1.000
1507	LMAN2	839.440315442594	1.16110393264049	1.07513683152693	1.07995921876425	0.28016	1.000
1508	SH3BGRL	287.822330031882	1.16107119972642	1.23182816485041	0.942559386817898	0.34591	1.000
1509	GPR37L1	201.611630784516	1.16086722263321	1.19379926907331	0.972414083930822	0.33084	1.000
1510	GPT	139.421435195499	1.16060291279807	1.29247428535704	0.897969828836834	0.36920	1.000
1511	DHX35	182.138773601751	1.15916878284147	1.1822186211884	0.980502896897566	0.32684	1.000
1512	VSNL1	312.113378231952	1.15904974215666	1.17195289795249	0.988990038918485	0.32267	1.000
1513	VPS4B	365.25942211982	1.15888441084832	1.07482268171328	1.07820985783538	0.28094	1.000
1514	METTL17	287.23747126136	1.15747206001864	1.57887405995733	0.733099674872051	0.46350	1.000
1515	SALL4	245.757165077222	1.15743304264609	1.11008586818804	1.04265181263439	0.29711	1.000
1516	CLDN25	659.769517935537	1.15712472269052	0.855481197184207	1.35260099988073	0.17618	1.000
1517	FAM65B	512.073759555696	1.15608850676059	1.05329804160322	1.09758915434887	0.27238	1.000
1518	STEAP3	620.085618440152	1.15594217891653	1.53718481289069	0.751986468525391	0.45206	1.000
1519	PPAT	138.65570532273	1.15562627671203	1.45428426048319	0.794635758712034	0.42683	1.000
1520	CCDC137	314.388680123503	1.15319343226848	1.01884703586297	1.13186120357284	0.25769	1.000
1521	P4HA3	252.848126820334	1.15314603673838	1.21546144882192	0.948731066588791	0.34276	1.000
1522	POLA1	131.996432308398	1.15233870644948	1.38989158842936	0.829085315748744	0.40706	1.000
1523	MIA	264.224118080186	1.15142506190134	1.07549619254313	1.07059891972158	0.28435	1.000
1524	SHE	181.493418868032	1.15134839741699	1.35522675620078	0.849561442134351	0.39557	1.000
1525	MRPL36	276.168735288046	1.15072546659209	1.0725101527742	1.07292734116836	0.28330	1.000
1526	SPATS2	239.698067181045	1.15016434291324	1.47469156748818	0.77993552568575	0.43543	1.000
1527	GRAMD1B	256.055878947912	1.14939206174569	1.08916398667204	1.05529752710395	0.29129	1.000
1528	ZNF568	290.741821504736	1.14888965933086	1.19282907273081	0.963163696790729	0.33547	1.000
1529	AHSA2	112.749891497111	1.14858590437106	1.45333015393205	0.790313131027735	0.42934	1.000
1530	CCDC107	463.683421836613	1.14846715506797	0.904960193394368	1.26908030148845	0.20441	1.000
1531	CAMTA2	80.085906870553	1.14845584209	1.88222810376091	0.610157631689405	0.54176	1.000
1532	ZNF236	857.684500179061	1.14825093777412	0.969806337570094	1.18400024137925	0.23641	1.000
1533	LDHC	510.475957411729	1.147655419423	1.13964772556593	1.00702646412346	0.31392	1.000
1534	PARPBP	3612.83380572341	1.14763413022946	0.8014295682465	1.43198376463753	0.15215	1.000
1535	FZD4	265.670506204249	1.14710372852975	1.28778738548223	0.89075552491159	0.37306	1.000
1536	RAB11A	244.964456970586	1.14693692666233	1.21015156767553	0.947763038365001	0.34325	1.000
1537	RNH1	517.169307411093	1.14618760028253	1.11487097498116	1.02808990995743	0.30391	1.000
1538	VSTM2L	602.660873971614	1.14588578145887	0.922096551986041	1.24269609184724	0.21398	1.000
1539	ARSB	131.817600032402	1.14586630151722	1.29853340453161	0.882431131550705	0.37754	1.000
1540	POSTN	502.872697755507	1.14559788009322	0.888661757636666	1.28912701626754	0.19735	1.000
1541	ZNF766	476.918824474418	1.14549927884519	1.06928307341475	1.07127785646793	0.28404	1.000
1542	ST18	110.365671577349	1.14531130004616	1.45845090526522	0.785293009117697	0.43228	1.000
1543	GRAMD3	274.088198692182	1.14528147562549	1.15031641929408	0.995622992435696	0.31943	1.000
1544	CTSB	388.931075378145	1.14493526860857	1.01287157314026	1.13038542987129	0.25831	1.000
1545	TAF10	114.06125472113	1.14489064385724	1.87015850391317	0.612189095983915	0.54041	1.000
1546	VSTM5	349.548464757941	1.14393569523115	0.991197267517715	1.15409488375199	0.24846	1.000
1547	ABT1	508.639572644554	1.14389920153256	0.973975573513135	1.17446395232122	0.24021	1.000
1548	WDR33	70.9837500166966	1.14333462834141	2.14326575048536	0.533454438901238	0.59372	1.000
1549	FAM19A1	241.870618751985	1.14285001923883	1.0712789242482	1.06680901992061	0.28606	1.000
1550	PTGR1	292.784953638854	1.14219552678099	1.06749130555735	1.06998110507761	0.28463	1.000
1551	OR4K17	258.994610665251	1.14194609015431	1.19335171269345	0.956923326130638	0.33861	1.000
1552	IDUA	284.577634143734	1.14184672123631	1.00451467459823	1.13671482369633	0.25566	1.000
1553	LRRC73	339.367340607481	1.14083570169491	1.26337472590747	0.903006588861008	0.36652	1.000
1554	RREB1	282.024435683335	1.14072163939356	1.11377998500475	1.02418938637031	0.30575	1.000
1555	CSNK1A1	187.524186590515	1.14057774108333	1.16590015453117	0.978280804450165	0.32794	1.000
1556	OVCH1	384.796478472983	1.13987889413353	0.99389631491591	1.14687908288499	0.25143	1.000
1557	TOMM20L	354.240034594716	1.13967684217085	1.1844192192527	0.962224205454825	0.33594	1.000
1558	ZNF34	164.477381380154	1.13955358589264	1.23799640365189	0.920482145611364	0.35732	1.000
1559	OSBPL5	561.160337756411	1.1384991015395	0.912714114359576	1.24737755626619	0.21226	1.000
1560	NDUFB7	92.9405850152068	1.1383040889297	1.61437346207296	0.705105798424141	0.48074	1.000
1561	MFN2	120.170616272648	1.13802771600663	1.52465767596389	0.746415234021086	0.45542	1.000
1562	SLC39A11	392.358887720395	1.1374989333185	0.987549133672932	1.1518403434651	0.24939	1.000
1563	POLR2H	135.947133938378	1.13702704085504	1.55866700829869	0.729486820983093	0.46570	1.000
1564	RALYL	146.179199620688	1.13695022406474	1.59920271175307	0.71094815917264	0.47712	1.000
1565	MCM7	375.836786287122	1.13680836024058	0.956997129525976	1.18789108678274	0.23488	1.000
1566	KCNK5	293.939596462061	1.13667485448436	1.09260530365686	1.04033437388599	0.29818	1.000
1567	METTL20	353.92197594968	1.13634534075616	0.949454184407688	1.19684062634899	0.23137	1.000
1568	IGFBPL1	196.655011800877	1.13620535881013	1.26286892031596	0.899701735098409	0.36828	1.000
1569	SIGLEC11	229.33454950163	1.1358883175884	1.08521421761777	1.04669502034526	0.29524	1.000
1570	PPP1R11	279.72147494042	1.13533800357853	1.19035900666747	0.953777807551545	0.34020	1.000
1571	TCEANC2	211.194633287453	1.13469154959835	1.18824256937703	0.954932586023449	0.33961	1.000
1572	LFNG	135.946897750017	1.13449523408306	1.3149183680201	0.862787578054219	0.38825	1.000
1573	GPR173	458.074597141069	1.13394221373735	0.950840261310587	1.19256857316326	0.23304	1.000
1574	GPR15	223.231268345592	1.13393409387603	1.19711027573962	0.947226096756578	0.34352	1.000
1575	FOLR3	413.412307507349	1.13378441737068	1.06238544000142	1.06720628378451	0.28588	1.000
1576	CHCHD7	271.462579122247	1.13363104295354	1.1216095964203	1.0107180310971	0.31215	1.000
1577	LIPI	391.772148353057	1.13333736163547	0.945236041257555	1.19899931040258	0.23053	1.000
1578	CCDC154	1095.49364985306	1.13211463256029	0.898346408886293	1.26022058012544	0.20759	1.000
1579	RNF113A	151.82766133238	1.13211344530347	1.25523850805354	0.901911021722082	0.36710	1.000
1580	C2orf88	233.743145760965	1.13163609153603	1.23218016095796	0.918401486562036	0.35841	1.000
1581	NSMCE1	223.7722531878	1.13123961365991	1.56382116590634	0.723381700109094	0.46945	1.000
1582	RNFT1	295.86455664515	1.13103547883687	1.3230926279747	0.854842249834152	0.39264	1.000
1583	MAGEA8	442.061350567432	1.13076817872636	1.02896033136232	1.09894244147318	0.27179	1.000
1584	SPG20	270.78408922356	1.12885938494051	1.13674539016702	0.993062645958606	0.32068	1.000
1585	EXOSC4	71.589572631127	1.12874667371546	2.52101395719637	0.447735194203664	0.65434	1.000
1586	CCNK	340.112623710366	1.12828474812563	1.59262891757683	0.708441706459971	0.47867	1.000
1587	TSHZ3	215.829484127469	1.12801508066026	1.19993045972844	0.940067044314841	0.34718	1.000
1588	CNOT7	253.978048731185	1.12775539914111	1.07811678755171	1.04604196146702	0.29554	1.000
1589	PICK1	187.031708853213	1.12744041989631	1.16084128267773	0.971227020196617	0.33144	1.000
1590	RNF5	457.337375017819	1.12708397040095	1.08493800199966	1.03884643023252	0.29888	1.000
1591	SLC25A46	194.858041121146	1.12702052116176	1.12589812220931	1.000996892108	0.31683	1.000
1592	TP53AIP1	568.986007135765	1.1266892501014	0.84532867605575	1.33284162955226	0.18258	1.000
1593	RTN2	477.939535593851	1.1264248959195	0.930675787313523	1.21033007549388	0.22615	1.000
1594	MASTL	97.1702978875369	1.12638870656113	2.3660550528078	0.476061918011774	0.63403	1.000
1595	DR1	551.132510412641	1.12622044319416	0.946677619486746	1.18965571807302	0.23418	1.000
1596	KRTAP9-1	643.642056373824	1.12554148901886	0.910648129826859	1.235978477475	0.21647	1.000
1597	AP5S1	367.673292354616	1.12439155784355	1.00992945419046	1.11333673176692	0.26556	1.000
1598	SLC45A4	271.757596940813	1.12422171777645	1.19433010794782	0.941298984506185	0.34655	1.000
1599	LIX1	448.757996715689	1.12347548781932	1.09473883652529	1.02624977787875	0.30477	1.000
1600	ACRBP	436.546576998873	1.12347486116906	1.13551815895326	0.989394006877616	0.32247	1.000
1601	OR52L1	1001.78379265793	1.12313993822119	0.866002362300765	1.29692479733805	0.19466	1.000
1602	EHD2	185.761030034915	1.12302824661913	1.14709728331549	0.979017440764235	0.32757	1.000
1603	IHH	162.451750722472	1.12280941084344	1.59523312089326	0.703852870240507	0.48152	1.000
1604	TG	2328.94389564644	1.12174404698857	0.830375528210789	1.35088765128423	0.17673	1.000
1605	ASB12	85.2157840830227	1.12169236724564	2.12539489286945	0.527757157509336	0.59767	1.000
1606	U2AF1L4	148.488134612041	1.12093704265297	1.57541320893147	0.711519388245606	0.47676	1.000
1607	ACSBG1	287.886802573461	1.12089822155874	1.12034056878943	1.00049775290197	0.31707	1.000
1608	AGPAT4	124.735998299282	1.12065705723444	1.42213626701298	0.788009618507402	0.43069	1.000
1609	SAMD4A	252.788269183707	1.12043779639635	1.04138804017707	1.07590806996962	0.28197	1.000
1610	CLRN3	312.177519820886	1.12004208919276	1.08386326413984	1.03337951035884	0.30143	1.000
1611	EIF3B	59.8408335869232	1.11856352013033	1.90107690551587	0.588384150522728	0.55627	1.000
1612	SART1	239.141283213741	1.11819277985852	1.11379086252608	1.00395219379198	0.31540	1.000
1613	KCND2	223.128902149783	1.11780280807952	1.08846116706774	1.02695699387313	0.30444	1.000
1614	S100A16	352.531185954836	1.1175600232719	1.08312362801201	1.03179359619648	0.30217	1.000
1615	ASPHD2	178.901316335795	1.11721815043757	1.1878146918075	0.940566031168971	0.34693	1.000
1616	SERPINB9	195.397485568541	1.11670170170519	1.30889136708338	0.853166068467207	0.39357	1.000
1617	TMEM170B	105.766866688213	1.11575274047128	1.77605364402355	0.628220180300186	0.52986	1.000
1618	XRCC3	83.5498759077184	1.11511841872531	2.12704512795001	0.524257056924802	0.60010	1.000
1619	FGFR1OP2	161.739757908796	1.11508339529799	1.23008541882527	0.906508912497228	0.36467	1.000
1620	RPL14	130.928279328306	1.11502689480255	2.16765686586351	0.514392712408553	0.60698	1.000
1621	EGLN1	241.57606334249	1.11470853829506	1.06187753133043	1.04975244828698	0.29383	1.000
1622	GAB1	889.905947290789	1.11435732175725	0.895856321495899	1.24390183450009	0.21354	1.000
1623	GNAL	578.266919898232	1.11417349650517	0.915785134206279	1.21663199683934	0.22374	1.000
1624	NPPB	925.459808263281	1.11365784766701	1.02625086973197	1.08517116088572	0.27785	1.000
1625	INO80	363.323625016481	1.11336573029271	1.00989319841305	1.10245888579332	0.27026	1.000
1626	GNAT3	237.241254595895	1.11333173581822	1.15621438772921	0.962911158720996	0.33559	1.000
1627	UTP20	231.365424717373	1.11319465105369	1.36556498255658	0.815189804420431	0.41496	1.000
1628	BMPR1A	196.538009958556	1.11261913292531	1.25265023038235	0.888212132915747	0.37443	1.000
1629	TMEFF2	265.501035525307	1.11227513028182	1.13397317844795	0.980865466151655	0.32666	1.000
1630	TNFRSF13C	302.478755891813	1.11225755050427	1.22240255492685	0.909894654605682	0.36288	1.000
1631	TMED3	1019.40463135675	1.11188534865676	0.863750118819694	1.28727663757215	0.19800	1.000
1632	METTL22	510.354313332563	1.11159373257501	1.00749604466171	1.10332317279544	0.26989	1.000
1633	ATL2	145.853538961929	1.11139215231551	1.40239174123408	0.792497645014296	0.42807	1.000
1634	TOPBP1	58.174263275245	1.11124164986969	2.16271468302154	0.513817961561703	0.60738	1.000
1635	CLPTM1	320.952722425974	1.11112107228641	1.06191961428116	1.04633256354206	0.29541	1.000
1636	PYCRL	458.632159598745	1.11103885610612	0.925070730298657	1.20103125060223	0.22974	1.000
1637	DHX40	285.217300992705	1.1109901093962	1.16696200795632	0.952036228961612	0.34108	1.000
1638	SMARCAD1	263.412185882274	1.11090251422668	1.30805687498445	0.849276920194992	0.39573	1.000
1639	GDPD3	416.602938609695	1.11089432475917	0.982897639235461	1.13022382027824	0.25838	1.000
1640	MRPS5	346.387919331745	1.11020654217695	0.959776897513118	1.1567339712527	0.24738	1.000
1641	CHAMP1	1043.32623819423	1.10832843406746	1.25318134205959	0.884411853950789	0.37647	1.000
1642	ZNF25	545.676339556103	1.10829323542571	0.947673840006703	1.16948805447439	0.24221	1.000
1643	HMBS	429.054279439771	1.10811687741602	0.905137997665894	1.2242518602396	0.22086	1.000
1644	KRT18	183.933684907042	1.10735564827487	1.40252011836482	0.789547068719359	0.42979	1.000
1645	TPH1	289.759439448422	1.1072516557276	1.23455846449232	0.896880696681245	0.36978	1.000
1646	LY86	343.287661413581	1.10718803884773	1.1034394770703	1.00339716119944	0.31567	1.000
1647	ADAM10	226.992517318625	1.10682408749683	1.30033584420268	0.851183248105799	0.39467	1.000
1648	MFSD11	642.940681180812	1.10652303423398	0.98501917657824	1.12335176872173	0.26129	1.000
1649	RALBP1	194.757856044401	1.10647079558191	1.46969643520646	0.752856691406804	0.45154	1.000
1650	EDIL3	77.5774164626613	1.10560129752645	1.66891997461534	0.662465135742222	0.50767	1.000
1651	SMIM1	260.138843662412	1.10531256874468	1.20305229754864	0.918756874490727	0.35822	1.000
1652	SLC4A4	184.404576483642	1.1052125910623	1.43424628054361	0.770587733818911	0.44095	1.000
1653	SEMA4B	1875.99976552249	1.10515745618864	1.00329379490079	1.10152924477911	0.27067	1.000
1654	IRX2	547.364342756337	1.10508072443167	0.857071219706929	1.28936860674139	0.19727	1.000
1655	RBP3	162.812333031362	1.10480105338323	1.26043583249475	0.876523044569851	0.38075	1.000
1656	PAQR3	54.2826588132594	1.10478568602653	1.89386369356957	0.583350158608417	0.55966	1.000
1657	HS3ST5	1267.04102329374	1.10460579534642	0.910894026018478	1.21266114805325	0.22526	1.000
1658	MC2R	258.170537210249	1.10258648155897	1.04921627527204	1.05086673505241	0.29332	1.000
1659	ASL	270.608839852081	1.1016787837792	1.04797500139167	1.05124528955004	0.29315	1.000
1660	OR8K1	173.495331044356	1.10162642441991	1.3004753343285	0.847095208452169	0.39694	1.000
1661	CHPT1	153.012553817674	1.10096092681365	1.41552201527874	0.77777732520596	0.43670	1.000
1662	BRSK2	294.219052230059	1.10000478777467	1.32696700934959	0.828961669750804	0.40713	1.000
1663	RAD51AP1	621.860446384653	1.09991143617479	0.866372897273858	1.26955891583841	0.20424	1.000
1664	COMMD4	216.389458034436	1.09978827788417	1.10987820829025	0.990908975119328	0.32173	1.000
1665	MRGBP	642.963039314267	1.09975945749135	0.980606800663937	1.12150910716379	0.26207	1.000
1666	GCGR	259.187360621081	1.0996720510555	1.08709378682938	1.01157054191507	0.31174	1.000
1667	MICA	237.927203039342	1.09965707238846	1.15197981042134	0.954580160555293	0.33979	1.000
1668	HSPA1L	278.473410734501	1.09895076244801	1.09223209084496	1.00615132228705	0.31434	1.000
1669	OR1A1	454.570416613216	1.09875521437777	1.04685999180727	1.04957226656537	0.29391	1.000
1670	CPXM2	142.466206664247	1.09751433309287	1.61084016896962	0.681330372953696	0.49566	1.000
1671	KRT33A	301.043632161813	1.09726043177551	1.29701556598122	0.845988637727265	0.39756	1.000
1672	HN1L	236.563076374586	1.09670303917394	1.25868218495989	0.871310528009809	0.38358	1.000
1673	CHURC1	969.962287494972	1.09663889602863	0.915331805427884	1.19807799699038	0.23089	1.000
1674	ZXDA	88.6023085284415	1.09653436347744	1.53773761552057	0.713082877345255	0.47579	1.000
1675	ST6GALNAC3	234.610063480783	1.09611088481542	1.13184995891681	0.968424194549964	0.33283	1.000
1676	DOC2A	397.457861166811	1.09448521464307	0.92695560200823	1.18073099970688	0.23771	1.000
1677	LRRC61	779.682199048868	1.09437249749283	1.41274077064208	0.77464494565089	0.43855	1.000
1678	DISC1	247.183446283819	1.09430884344687	1.19188180618347	0.91813537027716	0.35855	1.000
1679	GINS4	415.818269445609	1.09380944631063	0.983777095761936	1.11184683097696	0.26620	1.000
1680	TRIM28	129.067602400118	1.09327497713077	1.32126769718153	0.827443961176751	0.40799	1.000
1681	IGBP1	478.637016994222	1.09323527603569	1.09987536521927	0.993962871254732	0.32024	1.000
1682	TEP1	194.21478847792	1.09305880838009	1.32679360700046	0.823834847117797	0.41003	1.000
1683	RNMT	101.161015020311	1.09296175181565	2.34565366075263	0.465951887997381	0.64125	1.000
1684	STAG1	340.113918904168	1.09285852843615	1.09989512710981	0.993602482181962	0.32042	1.000
1685	TOX3	134.444046241593	1.09273114151205	1.57365532478966	0.694390394324822	0.48744	1.000
1686	PINLYP	122.267632689834	1.09007402923707	1.63056657454318	0.668524699485188	0.50380	1.000
1687	MYLK2	180.562071057517	1.08883503563564	1.16476559902754	0.934810434429647	0.34989	1.000
1688	TPH2	426.463880930815	1.08847462024603	0.972577206566713	1.11916525793201	0.26307	1.000
1689	CLTB	273.53440602145	1.0882057850237	1.1621633176148	0.936362186389698	0.34909	1.000
1690	ZNF764	395.859110923099	1.08737313339377	0.927807360819297	1.17198157647033	0.24120	1.000
1691	TNN	263.198321925469	1.08684507175346	1.10734227163296	0.981489734109697	0.32635	1.000
1692	PPP1R12A	112.064087145282	1.08649197991647	1.70325707978258	0.63789077574547	0.52354	1.000
1693	IFFO2	412.79756412328	1.08595842190462	1.15676927224409	0.938785674863154	0.34784	1.000
1694	ZFP2	349.696610387793	1.08584149809505	1.1240589336069	0.966000505516892	0.33404	1.000
1695	TTC9	68.4732805880916	1.08574573805794	2.02264641898766	0.536794630967364	0.59141	1.000
1696	RPS2	178.906849939118	1.08452017299449	1.29617351932443	0.836709095522755	0.40276	1.000
1697	PRADC1	240.338700813412	1.08425030921129	1.68727004275133	0.642606270329595	0.52048	1.000
1698	SULT1C4	583.652847313938	1.08419209510225	0.835657388596826	1.29741220492616	0.19449	1.000
1699	GALNT13	556.076776110664	1.08389443719497	0.925672886219033	1.17092598620037	0.24163	1.000
1700	PFKFB2	182.99997118944	1.08307624913808	1.16653642091967	0.928454722643125	0.35317	1.000
1701	BSDC1	292.243149389196	1.08229751403116	1.11682315363116	0.969085849010426	0.33250	1.000
1702	TNFRSF6B	391.758021046874	1.08227174211537	1.26830892012393	0.853318718289559	0.39348	1.000
1703	AMBN	472.494510026909	1.08219215827426	0.916478629796573	1.18081548558799	0.23768	1.000
1704	C7orf34	81.4091848132025	1.0819384906008	1.60317338098158	0.674873038334977	0.49976	1.000
1705	MRPL16	303.527329983838	1.08188523597464	1.61819710613392	0.668574447373347	0.50377	1.000
1706	DSC3	201.644032018328	1.0809746398238	1.1713866882785	0.922816223404784	0.35610	1.000
1707	GPR150	345.282210699652	1.07953638107947	1.05362278997485	1.02459475188957	0.30555	1.000
1708	DLG3	545.546094860067	1.07948468718614	1.13364630514722	0.952223530641648	0.34098	1.000
1709	CCNYL1	575.70840517144	1.07928934126423	1.09499561945265	0.985656309569278	0.32430	1.000
1710	FANCD2	255.608718811347	1.07881811147118	1.06322927554191	1.01466178207078	0.31027	1.000
1711	RFC4	216.471304009034	1.0787346470284	1.17802849816577	0.915711842886675	0.35982	1.000
1712	CASC1	395.034897539762	1.07795973349546	0.944019282335108	1.14188317301002	0.25350	1.000
1713	TPD52L1	616.488313917865	1.07679036316265	0.878129449532035	1.22623192256732	0.22011	1.000
1714	WFDC5	266.650253689517	1.07629055564044	1.01986332272726	1.05532823041649	0.29128	1.000
1715	PRAME	343.86694533562	1.07576793207589	1.12952190776456	0.952409975123847	0.34089	1.000
1716	INPP5J	143.623680327004	1.07574215906135	1.58477013909381	0.678800119035853	0.49726	1.000
1717	FBXO17	722.56608943492	1.07571723591358	0.843776370461667	1.274884286372	0.20235	1.000
1718	AKAP10	913.306852715082	1.07555972539281	0.780160425248296	1.37863917546253	0.16801	1.000
1719	IRF2BPL	362.762530700067	1.07510668503578	0.986974996051764	1.08929475350092	0.27602	1.000
1720	GINS3	323.043294098518	1.07462730819997	1.1591030290345	0.927119748013341	0.35386	1.000
1721	TFR2	247.208671807825	1.07443016636693	1.10225892843478	0.974752971965156	0.32968	1.000
1722	MND1	343.46794568718	1.07423271834541	1.02998043564941	1.04296419734235	0.29696	1.000
1723	AQR	106.955978545411	1.07418464769273	1.57298636754957	0.682895077702498	0.49467	1.000
1724	STK19	293.218619193624	1.07344866089549	1.08859199876628	0.986089060099696	0.32409	1.000
1725	ZNF471	257.297210239032	1.07286181504459	1.02798099728804	1.0436591900774	0.29664	1.000
1726	PRSS53	225.841598206594	1.07228993169284	1.25684451945244	0.853160367170951	0.39357	1.000
1727	USP19	668.893266592512	1.07205405611081	0.820993380654906	1.30580109580864	0.19162	1.000
1728	DIO3	393.99862338824	1.07195831178101	1.27029876611217	0.843863144937004	0.39875	1.000
1729	DNMT3B	172.565801715262	1.07141957232577	1.37885451932452	0.777035979728043	0.43714	1.000
1730	FOXA2	142.226646380757	1.07126133625965	1.37932241361223	0.776657673135447	0.43736	1.000
1731	HGD	202.315952749263	1.07119415803283	1.20339367939184	0.890144411074331	0.37339	1.000
1732	INTS10	272.604556009947	1.07061264454116	1.08636022020483	0.985504278073891	0.32438	1.000
1733	OR2B3	549.68128194038	1.07060889995906	0.852078441905849	1.2564675355058	0.20895	1.000
1734	SHARPIN	234.397975768283	1.07043698585997	1.10953211309952	0.964764312111403	0.33466	1.000
1735	LONRF1	451.70565268067	1.06785259155095	0.92638934893119	1.15270387422197	0.24903	1.000
1736	GPAA1	832.299342362555	1.06779093557884	0.823077748736695	1.29731478856979	0.19452	1.000
1737	RNF183	394.265162935541	1.06728831328292	0.955667165507216	1.11679918679268	0.26408	1.000
1738	CACNA1H	229.250187955901	1.06718241692401	1.21890944785036	0.875522311198809	0.38129	1.000
1739	MAK16	198.367407255245	1.06681414092208	1.50860704634385	0.707151768585156	0.47947	1.000
1740	CCDC96	477.022821455907	1.06617432339458	1.13863307063204	0.936363391239608	0.34909	1.000
1741	ORAI3	274.065678827355	1.06596515728838	1.14584756324445	0.930285311486033	0.35222	1.000
1742	GNRH1	683.205063567294	1.06592754482939	1.31868733671552	0.808324699230305	0.41890	1.000
1743	PTOV1	349.702897075085	1.06581399901369	1.02177130327276	1.04310425982787	0.29690	1.000
1744	MAGEB5	284.201631296345	1.06575339545382	1.05532202823745	1.00988453470813	0.31255	1.000
1745	UBA2	97.5106658279985	1.06544458318201	2.00465660785946	0.531484833364889	0.59508	1.000
1746	PAX6	83.3200367836098	1.06522547940997	1.93640577876744	0.55010447246651	0.58225	1.000
1747	RAI14	241.955345160224	1.06521698366564	1.14832587660334	0.927626038365054	0.35360	1.000
1748	GPR35	400.03183978861	1.06513322567596	0.909486022126931	1.17113754336216	0.24154	1.000
1749	AP1B1	1737.13917808719	1.06462277934772	0.866078720473373	1.22924481826066	0.21898	1.000
1750	TEKT1	194.875792664009	1.063593493881	1.4336545814197	0.741875698418065	0.45816	1.000
1751	TP53I13	395.420111445084	1.06319140582674	1.36487590716878	0.778965618956644	0.43600	1.000
1752	PCDHB4	282.415372867967	1.06268575157141	1.2128412650148	0.876195246835076	0.38092	1.000
1753	HTR3E	181.894614208548	1.06087761832403	1.34243583359545	0.790263185602457	0.42937	1.000
1754	DIS3	156.903864114552	1.0608710866853	1.56943078967691	0.675959139876247	0.49907	1.000
1755	ATG3	170.622329054401	1.06073917926252	1.29071323862111	0.821824048535932	0.41118	1.000
1756	MTUS1	246.259803686942	1.06042557596009	1.19674028150703	0.886094996839849	0.37557	1.000
1757	USH2A	393.402547050851	1.06027859456331	1.01687254176511	1.04268583427659	0.29709	1.000
1758	ERCC8	376.961593012282	1.0594388090701	1.22855432597171	0.862345918836063	0.38850	1.000
1759	TTC39A	702.242189621503	1.05909377311743	0.820945117063925	1.29009083689447	0.19702	1.000
1760	ATG10	291.023940018365	1.0587452473446	1.14958108326192	0.92098353283652	0.35706	1.000
1761	TST	267.664922407262	1.05740350540879	1.12220835711125	0.942252388968764	0.34606	1.000
1762	PHAX	333.109719906637	1.05731523130639	1.01934339547911	1.03725126978375	0.29962	1.000
1763	ALS2CL	443.883620294704	1.05708634098026	1.0159533864847	1.04048704895594	0.29811	1.000
1764	CYP26A1	181.105289508337	1.05707138088012	1.15601826118468	0.914407164984441	0.36050	1.000
1765	POLL	272.87969092673	1.0560297932118	1.07898176241335	0.97872812127036	0.32771	1.000
1766	CYP24A1	417.795962294052	1.05496897951169	1.09253592020397	0.965614914807314	0.33424	1.000
1767	NXT1	118.783458583232	1.05485450035115	1.8786238789368	0.561503828508846	0.57445	1.000
1768	HTATIP2	140.417842313549	1.05360675420773	1.49838198115102	0.703162990119761	0.48195	1.000
1769	KCNK15	135.728823472717	1.05358651199322	1.49880924993278	0.702949032400541	0.48209	1.000
1770	NFASC	600.252980211698	1.05353309827066	1.069256135453	0.985295350046624	0.32448	1.000
1771	IL10RA	1379.31851509115	1.0535282440561	0.784055123838776	1.34369154925991	0.17905	1.000
1772	MID2	300.455653641197	1.05351911983285	1.13386540756281	0.929139484109793	0.35282	1.000
1773	MFI2	453.612422852748	1.05320858024737	0.89345679048472	1.17880192020924	0.23848	1.000
1774	C12orf45	133.579553712242	1.05252213649582	1.7564020654528	0.599248974479243	0.54901	1.000
1775	NPPA	584.060422508245	1.05235858742312	1.0201027109935	1.03162022420096	0.30225	1.000
1776	RPH3A	507.323924683896	1.05212542653845	0.894791840111481	1.17583261198199	0.23966	1.000
1777	NOX3	596.900807172764	1.05154008581547	0.93605311384704	1.12337651599042	0.26128	1.000
1778	PPP1R1B	226.417181035022	1.05144299218489	1.11792120375685	0.940534081160145	0.34694	1.000
1779	CNPY2	911.157533927694	1.05081179395417	0.845349239752771	1.24305049858622	0.21385	1.000
1780	RFPL3S	509.583668758061	1.05074518102498	0.93320149244198	1.12595745884998	0.26018	1.000
1781	ITGB3BP	201.346930922913	1.05001314166944	1.63371271666494	0.642715901613923	0.52041	1.000
1782	PCMTD2	1157.00120983689	1.04993670478005	1.1042869976803	0.950782456902585	0.34171	1.000
1783	CALCR	328.854388158057	1.04977229829592	1.05920665531723	0.991092996844437	0.32164	1.000
1784	MOSPD1	675.276764927211	1.04963337565132	1.21021148601057	0.867314008984837	0.38577	1.000
1785	MPZ	1762.5816373945	1.04854460003658	0.726471748047758	1.4433384406955	0.14893	1.000
1786	ZNF593	223.109428335017	1.0484312449778	1.15245452840753	0.909737624465342	0.36296	1.000
1787	C3orf18	648.383636531185	1.04829824279679	1.04935138920613	0.998996383461085	0.31780	1.000
1788	GLDN	279.585376615006	1.04698275125718	1.00967873866599	1.036946417868	0.29976	1.000
1789	NOP16	126.032077776117	1.04673015158262	2.00412499555305	0.522287858244973	0.60147	1.000
1790	EIF1AD	230.810716763203	1.04573682510765	1.07464554077925	0.973099301514214	0.33050	1.000
1791	FAM84A	679.911346223377	1.04558440237878	0.881119935707225	1.18665389353556	0.23536	1.000
1792	GBP5	813.970961708284	1.04544662074596	0.837157525054293	1.24880514055961	0.21174	1.000
1793	DNAJB1	128.463718987951	1.04538080389712	1.75520657626747	0.595588472623072	0.55145	1.000
1794	TMEM209	413.583701365383	1.04409207555788	1.03244222853477	1.01128377617762	0.31188	1.000
1795	FAM71E2	1168.60954149751	1.04400908542369	1.02105352868764	1.02248222653473	0.30655	1.000
1796	MECOM	609.341404486498	1.04338635962264	1.22361387434932	0.852708833640413	0.39382	1.000
1797	TTC9B	310.395521074821	1.04309747875944	0.97596409768397	1.06878673225253	0.28517	1.000
1798	HIATL1	859.502849636107	1.04301868472531	1.09740214270315	0.950443455628872	0.34189	1.000
1799	ALDH3B2	143.337308085413	1.04251311466502	1.72771767651059	0.60340478588524	0.54624	1.000
1800	MNX1	384.555863167085	1.04241228942403	0.98740055452147	1.05571369658509	0.29110	1.000
1801	PIP4K2A	699.444036273704	1.04238302440324	0.95373203101115	1.09295167878351	0.27442	1.000
1802	MYOZ2	401.324507730474	1.04231746018407	1.20791749824513	0.862904512682663	0.38819	1.000
1803	TMEM38A	108.84591304862	1.04190295048813	1.6464251323676	0.632827408914642	0.52685	1.000
1804	MVB12A	262.636670956602	1.04160125115725	1.17557581350229	0.886034944912736	0.37560	1.000
1805	TRAPPC6B	521.096566480982	1.04097799697265	0.949950052589354	1.09582392688455	0.27316	1.000
1806	BCAT1	1433.9493395627	1.04092833660446	0.931770262287434	1.11715127508905	0.26393	1.000
1807	P4HB	1031.10654283816	1.04091767263675	0.907155010573309	1.14745292756406	0.25119	1.000
1808	TMEM88	351.811597239995	1.04016011363346	1.08378555453278	0.959747165186999	0.33718	1.000
1809	OAZ2	508.995462077285	1.04007127798634	1.0366009673367	1.00334777871041	0.31569	1.000
1810	HOMEZ	307.636654971269	1.03962161455225	1.06796545378919	0.973459966203612	0.33032	1.000
1811	PLEKHM3	293.236748961262	1.03943459929998	1.08781974225803	0.955520992055526	0.33931	1.000
1812	C14orf28	114.746561220182	1.03884656572862	1.68692269960236	0.615823455321042	0.53801	1.000
1813	HOXC9	294.915652177271	1.03850759514252	1.04553766828445	0.993276116819909	0.32058	1.000
1814	DEFB113	436.357903609325	1.03818895844702	0.920250879534398	1.12815861580301	0.25925	1.000
1815	ODF3L2	173.965997312402	1.03811309925004	1.21746610904287	0.852683365507538	0.39383	1.000
1816	KSR1	337.509488311247	1.03693087369638	0.986792756768672	1.05080916594067	0.29335	1.000
1817	ELF4	249.257643481852	1.03645837637048	1.34612636537592	0.769956226272296	0.44133	1.000
1818	ANKUB1	804.097287707008	1.03626084723845	0.8405527866463	1.23283256411891	0.21764	1.000
1819	LRRCC1	286.412594916537	1.0361388118004	1.11685666254553	0.927727654360623	0.35355	1.000
1820	KCNJ4	420.204974743145	1.03611660571361	0.921196374605336	1.12475106749905	0.26069	1.000
1821	SENP7	132.651848077575	1.03564971223846	1.40848394071903	0.735293944288609	0.46216	1.000
1822	COL5A2	739.196193322115	1.03487245964559	0.865918876863998	1.19511479342438	0.23204	1.000
1823	IKBKB	207.739689106379	1.03486556933141	1.14608192816209	0.902959503943116	0.36655	1.000
1824	IGF2BP2	258.492342143454	1.03470885886474	1.30500666143796	0.792876304343622	0.42785	1.000
1825	SSR3	339.174257486338	1.03334440984918	1.02495705777102	1.00818312534615	0.31337	1.000
1826	LYPD2	377.045324975626	1.03277539451666	0.931624263226209	1.10857502888575	0.26761	1.000
1827	TMEM116	278.084477734683	1.03242985720319	1.14511169190025	0.901597516212522	0.36727	1.000
1828	EDC3	357.54817361795	1.03240246212047	0.939575410915639	1.09879680771379	0.27186	1.000
1829	KIAA1551	357.877703284439	1.03229703668547	1.02397447774634	1.00812770153945	0.31339	1.000
1830	PPP5D1	1022.64138099529	1.032244590851	0.84425590399487	1.22266789721766	0.22146	1.000
1831	MROH1	340.764540387442	1.03191305018455	0.952109789289922	1.08381728850214	0.27845	1.000
1832	ALDH9A1	237.816032889813	1.03147820663881	1.24586620350609	0.827920529296042	0.40772	1.000
1833	LARP1B	133.930552020646	1.03138405670474	1.31861858906797	0.782170117466445	0.43411	1.000
1834	AC091801.1	643.087582331627	1.03092266589974	0.85391745920817	1.20728608460086	0.22732	1.000
1835	VAT1	173.414243795901	1.03041821237324	1.61068165867561	0.639740452014898	0.52234	1.000
1836	TCTN1	567.539991780279	1.03041092195225	1.071476642166	0.961673714015135	0.33621	1.000
1837	RBP7	198.818075359316	1.03021748494236	1.24930134747499	0.82463489455492	0.40958	1.000
1838	MPP1	483.499030913828	1.02997498977268	1.30434227794155	0.789650851000661	0.42973	1.000
1839	BBIP1	1912.34169881181	1.02987026563946	0.852804212119104	1.20762802411631	0.22719	1.000
1840	RPL7A	900.137642157288	1.02866697539769	0.795812026787629	1.29260043926453	0.19615	1.000
1841	CCDC67	155.155294686299	1.0282952667592	1.44031639404985	0.713937070359843	0.47527	1.000
1842	CXCL17	176.506657284576	1.02807438988049	1.21596951206402	0.845477110799768	0.39784	1.000
1843	MYO15A	258.69262430009	1.02780355367196	1.09535140474814	0.938332255033973	0.34807	1.000
1844	CHRNA9	1099.12736978865	1.0277699212004	1.1469960353657	0.896053595226873	0.37022	1.000
1845	NISCH	725.324563992785	1.02740363969018	0.819632993600123	1.25349229193112	0.21003	1.000
1846	SYT10	170.711627539852	1.02734257187034	1.18912349855355	0.863949432603089	0.38762	1.000
1847	ARPC3	342.133090707316	1.02728967671952	1.09786279873194	0.935717721655261	0.34942	1.000
1848	ATG2A	1781.15298469188	1.02722421681574	0.724392148006761	1.41804990520984	0.15618	1.000
1849	MSI1	206.681519336432	1.02697197188477	1.13075467643882	0.908218195585182	0.36376	1.000
1850	ZNF619	450.992558825257	1.02689168365335	0.904976674918862	1.13471618895086	0.25649	1.000
1851	OR5K2	50.8534745312528	1.02680337938398	2.69184472031639	0.38144970682532	0.70287	1.000
1852	RPL22L1	161.796874289594	1.02678405901225	1.2293668375335	0.835213727639106	0.40360	1.000
1853	POLR1A	426.903546982855	1.02677535023222	1.09877749990883	0.934470673377842	0.35006	1.000
1854	PITPNM1	144.981247389446	1.02643094886028	1.99153005793563	0.51539817075332	0.60627	1.000
1855	ASIC4	194.321883937327	1.02639116834731	1.15861039559403	0.885881200661132	0.37568	1.000
1856	BSG	306.504153737883	1.02576869822537	1.126000816051	0.910983974081696	0.36230	1.000
1857	RAPGEF3	421.746942588838	1.0254919003638	0.926931954308689	1.10632921391584	0.26858	1.000
1858	WISP2	400.732346161986	1.02547080360622	1.1002380975915	0.932044441881298	0.35131	1.000
1859	CNP	554.442301627997	1.02545683340256	0.90497574988438	1.13313183644266	0.25716	1.000
1860	TMEM185B	589.707955171288	1.0247746666884	0.921321068829482	1.11228832310365	0.26601	1.000
1861	SEC31B	177.562055372605	1.02414647461359	1.23457706166682	0.829552489198917	0.40679	1.000
1862	GATA6	210.564309563108	1.02366878272803	1.32047467410191	0.775227880401607	0.43821	1.000
1863	MANEA	162.165739616805	1.02281529934487	1.36144112547604	0.751273984754378	0.45249	1.000
1864	BHLHA9	1093.65151755095	1.02264951472857	0.97523219998214	1.0486215639181	0.29435	1.000
1865	TRPM6	297.408394019591	1.02257778821526	1.01153628387367	1.01091557912219	0.31206	1.000
1866	RANBP6	273.985281711651	1.02253965717978	1.03051641898201	0.992259452003574	0.32107	1.000
1867	MAGEB1	272.238091063085	1.02253099847904	1.02547540293373	0.997128741999796	0.31870	1.000
1868	ATAD2B	242.121299404083	1.0224321139027	1.33476917977535	0.76599919251566	0.44368	1.000
1869	ZNF276	359.698119489635	1.02225694373774	0.943649648442598	1.08330135599041	0.27867	1.000
1870	GALR2	92.296202846497	1.02195033399813	1.6414884022083	0.622575421564535	0.53356	1.000
1871	GLYAT	117.733811881987	1.02181035711467	1.35893658217569	0.751919089173922	0.45210	1.000
1872	ZNF562	250.30640856222	1.02129449427621	1.12076284123002	0.91124942468235	0.36216	1.000
1873	ARHGAP5	606.052801306557	1.02068656565565	0.861773402023103	1.1844024928821	0.23625	1.000
1874	WFDC13	820.589152487327	1.01937598848526	1.05179223865129	0.969179987287606	0.33246	1.000
1875	HSPA6	540.532454574634	1.01903557252341	1.0920729300926	0.933120439526874	0.35076	1.000
1876	OPRM1	446.413312615059	1.01898752737835	0.903760058531222	1.12749785494437	0.25953	1.000
1877	KCNG4	357.909055018322	1.0189806806772	1.02176743607361	0.997272612829467	0.31863	1.000
1878	EMC10	188.007147069198	1.01868870138208	1.39648016583065	0.729468793261481	0.46571	1.000
1879	PROX1	135.63388696102	1.01842384968047	1.72530089197082	0.590287673541466	0.55500	1.000
1880	APOL5	711.639306145742	1.01838898231038	0.928496099744339	1.09681557369039	0.27272	1.000
1881	HCN3	345.98369219513	1.01828300481294	1.05454832954144	0.965610561685425	0.33424	1.000
1882	PRDM13	281.885130521305	1.01797114322254	1.15746124644279	0.879486156751299	0.37914	1.000
1883	TDRD15	637.53783693186	1.01709299653699	0.889858698242295	1.14298258650054	0.25305	1.000
1884	C6orf10	202.177414486005	1.0167600978449	1.28491929227232	0.791302694231331	0.42877	1.000
1885	LEPREL4	954.393528765294	1.01670534327769	0.867892742471612	1.17146427608357	0.24141	1.000
1886	SLC25A29	653.145129166233	1.01669966828831	0.857982895093857	1.1849882720297	0.23602	1.000
1887	RSPH9	476.738847413765	1.01659559015093	0.877279839859105	1.15880423094437	0.24654	1.000
1888	HDAC1	318.109785597259	1.01621822681398	0.97473353185996	1.04256003676703	0.29715	1.000
1889	MRPL40	819.558009983934	1.01618960325891	1.20083330356498	0.846237025773759	0.39742	1.000
1890	ATP2C1	410.853100868329	1.01600911972324	0.934079408868402	1.08771171923605	0.27672	1.000
1891	LRRC26	463.707093200414	1.01576784807177	0.971811265078583	1.04523160470838	0.29592	1.000
1892	CSMD2	1553.87296483694	1.01517798743731	1.00938719647698	1.00573693720363	0.31454	1.000
1893	ZNF407	2606.67969920849	1.01509355527379	1.0641994532969	0.953856490086529	0.34016	1.000
1894	LRRC55	1080.62372767112	1.01490426983388	0.782558223248658	1.29690576328068	0.19466	1.000
1895	ARHGEF28	1934.38274335857	1.01430256793706	0.88346483172924	1.14809614543652	0.25093	1.000
1896	MAGI2	233.643621932883	1.01399977769221	1.11043963619861	0.91315164250031	0.36116	1.000
1897	OSM	313.444818939344	1.01359987145715	1.15079525033	0.880782112340565	0.37844	1.000
1898	MKLN1	217.083955107473	1.01357065640391	1.11278619685152	0.910840428531262	0.36238	1.000
1899	KRTAP10-10	1956.06151931998	1.01261882438214	0.836430619919689	1.21064293949373	0.22603	1.000
1900	ZNF135	145.910680590987	1.01206132043618	1.5998410141544	0.632601184419011	0.52699	1.000
1901	SLC25A34	315.251177469952	1.01113064970147	1.05781767242779	0.955864773350616	0.33914	1.000
1902	BCAS3	348.016036486738	1.01055734021095	1.00584267128017	1.00468728267888	0.31505	1.000
1903	CRLS1	100.543157015727	1.00994193490064	1.55169966321929	0.650861734934792	0.51514	1.000
1904	FAM154A	672.231243640344	1.00969417504345	0.931897429749017	1.08348209020748	0.27859	1.000
1905	C1orf131	261.563486328195	1.00915752718407	1.09845002277993	0.918710461337266	0.35825	1.000
1906	CUBN	442.843412338095	1.00853284338325	0.961788828581405	1.04860112055033	0.29436	1.000
1907	OAS2	1104.88752094426	1.00799580132592	1.09749477205304	0.918451574434657	0.35838	1.000
1908	UBE2N	376.899439098322	1.00740438720942	1.12799976275	0.893089183594704	0.37181	1.000
1909	ENOPH1	186.961994158929	1.00702626682707	1.44405721127749	0.697358982014432	0.48558	1.000
1910	CBL	1393.33876402933	1.00695928864772	0.785285833638923	1.28228378192127	0.19974	1.000
1911	MRPL50	166.398211993785	1.00650338870488	1.63944580698119	0.613929038958734	0.53926	1.000
1912	EIF4G1	466.414596810783	1.00620858200132	0.957745742439585	1.05060094492123	0.29344	1.000
1913	EP300	689.432436247393	1.00602615609979	0.860645554930759	1.16892041135416	0.24244	1.000
1914	PDCD7	154.9272418928	1.00582692966959	1.39224791486706	0.722448149448752	0.47002	1.000
1915	C3orf83	331.770078605459	1.00537272033942	1.06028283786017	0.948211820883978	0.34302	1.000
1916	PANK4	218.486895444701	1.00536039840599	1.08775935274603	0.924248912103556	0.35536	1.000
1917	PTPLAD2	960.8391672545	1.00515684260166	0.873617430952363	1.15056866654538	0.24991	1.000
1918	PTGS2	171.773586870803	1.00473378500475	1.26440515387726	0.794629618460318	0.42683	1.000
1919	TBCK	1095.60677794484	1.00441242129857	0.834198246272913	1.20404523239668	0.22857	1.000
1920	VAC14	253.399465440959	1.0041844199099	1.28169439605577	0.783481946242517	0.43334	1.000
1921	TTC27	96.4671571611731	1.00364386398596	1.53061935119121	0.655710946816963	0.51201	1.000
1922	RIPPLY3	289.484287151563	1.00332597850053	1.11242945540497	0.901923239829426	0.36710	1.000
1923	FGD5	304.725648436347	1.00317985251403	1.0009028492619	1.00227494931582	0.31621	1.000
1924	CARHSP1	2136.44878424492	1.00290518689468	0.915855970755411	1.0950468402444	0.27350	1.000
1925	GPX7	263.455866074185	1.00267471049641	1.34959517126798	0.742944796960391	0.45752	1.000
1926	SLC39A14	325.522124735465	1.00229967017389	0.971762521142415	1.03142449761859	0.30234	1.000
1927	EIF2S3L	456.97451542363	1.00152793041714	1.26482356031334	0.791832127296098	0.42846	1.000
1928	ATP4A	225.960264413864	1.00095727769358	1.26195549353797	0.793179539864226	0.42767	1.000
1929	TGIF1	411.049554850164	1.00047354924336	0.942527224625244	1.06147973565555	0.28847	1.000
1930	UBIAD1	245.650645095278	1.00046625843266	1.2522332819921	0.798945590106883	0.42432	1.000
1931	CALY	281.869703548584	0.999156458302954	1.08060269779954	0.924628876401625	0.35516	1.000
1932	PLBD2	86.7005702597951	0.99872039634305	1.66295810177054	0.600568586352067	0.54813	1.000
1933	ARRDC4	846.745897099253	0.998236353895651	0.970244357046502	1.02885046086159	0.30355	1.000
1934	RAB4B	417.944416571772	0.998185492281749	0.937349769103944	1.06490183833508	0.28692	1.000
1935	PAFAH1B1	123.260909902931	0.998178678729186	1.78964493013343	0.557752357421405	0.57701	1.000
1936	COMMD3	135.691281567032	0.997857481001635	1.59312929697171	0.626350593701596	0.53109	1.000
1937	LINGO3	443.774408881919	0.99752169761783	0.925809505150666	1.07745890711664	0.28128	1.000
1938	RNF123	312.680950480079	0.997280163831168	1.09560175688313	0.910257908556408	0.36269	1.000
1939	MMS19	659.251615938097	0.996677354264955	0.835167226032733	1.19338657360806	0.23272	1.000
1940	CORT	89.3253954523699	0.996192949690685	1.67175659102695	0.595895930686136	0.55124	1.000
1941	MUSK	271.15965985924	0.995657174820397	1.06071949668811	0.938662085432713	0.34790	1.000
1942	ZBTB17	231.7212874775	0.99563911336566	1.48659628133208	0.669744116723816	0.50302	1.000
1943	EPOR	207.193254771682	0.995631930160486	1.12992189127468	0.881151111283715	0.37824	1.000
1944	CUL1	344.513295260841	0.995471560012071	0.970402559021167	1.02583360973016	0.30497	1.000
1945	PPAP2A	283.254311298242	0.995301596623078	1.08283197856725	0.919165314954971	0.35801	1.000
1946	ABLIM1	427.395881218607	0.994969583456078	0.909891904246153	1.09350306208122	0.27417	1.000
1947	SEC16A	111.653147882389	0.994810704274352	1.4078648113718	0.706609538244675	0.47981	1.000
1948	RNF128	756.892682690979	0.994767974676966	1.06462616675932	0.934382420549555	0.35011	1.000
1949	TPCN2	202.642469769064	0.994359522248851	1.1403865975586	0.871949498860849	0.38324	1.000
1950	C17orf89	305.39627929487	0.994193821722741	0.982532269352645	1.01186887467602	0.31160	1.000
1951	PARD6A	252.013841230356	0.993789933301517	1.19052395764211	0.834750050112191	0.40386	1.000
1952	ZNF654	316.605629440283	0.993723984699269	1.15390441271904	0.861183971346185	0.38914	1.000
1953	DHRS1	229.958305234272	0.993331231926297	1.1986157444021	0.828732007372217	0.40726	1.000
1954	CLLU1OS	552.492128286244	0.993276145027165	0.923916373793407	1.07507148179329	0.28234	1.000
1955	ARHGEF25	735.467346329697	0.993182940275666	0.846695077406724	1.17301135530114	0.24079	1.000
1956	OLIG2	333.167302866141	0.992647440572747	1.16626921403634	0.851130621151607	0.39470	1.000
1957	PRR18	266.574517492958	0.992625590415253	1.20086569781483	0.826591676505957	0.40847	1.000
1958	TMEM167B	272.070415818131	0.992333500535206	1.05299806923126	0.942388718015081	0.34599	1.000
1959	MMP3	158.526860134907	0.992292148759859	1.2637885486828	0.785172606441235	0.43235	1.000
1960	AOAH	529.22535011204	0.992206828224506	1.05837138020293	0.937484560508674	0.34851	1.000
1961	SETDB1	422.058328962466	0.992022999401306	1.13202472022062	0.876326268924559	0.38085	1.000
1962	CBLC	842.603703382347	0.991945154745757	1.00158362630293	0.990376768046065	0.32199	1.000
1963	DNAJB13	380.595923942281	0.991766072762184	0.996930034524945	0.994820136234313	0.31982	1.000
1964	ABCB8	592.50775734776	0.991291297692728	0.860865537909736	1.15150537922528	0.24952	1.000
1965	KRT71	1746.59197155113	0.991275986496528	0.98147583033741	1.00998512225793	0.31250	1.000
1966	ZNF577	285.582801781682	0.990525875683824	1.11032748568024	0.892102454868959	0.37234	1.000
1967	PRDM2	347.168821887687	0.99052126347534	0.968784405776852	1.0224372497832	0.30657	1.000
1968	CGGBP1	499.928840797521	0.990309473766066	0.93725776448428	1.05660311527104	0.29069	1.000
1969	TSEN54	123.241481049994	0.990037472151383	1.42519514704821	0.694668006835343	0.48726	1.000
1970	SLC36A4	143.471438001414	0.990001345127058	1.26778587902646	0.780890023705962	0.43487	1.000
1971	KLC3	682.603573472396	0.989619855242009	0.819619164696304	1.20741424538151	0.22727	1.000
1972	NOSTRIN	769.179672243635	0.989256555469638	0.865166514762312	1.14342908398555	0.25286	1.000
1973	UGT1A3	216.629355649403	0.988958689077356	1.14597840622814	0.862981958213687	0.38815	1.000
1974	DOCK5	467.962413631854	0.988845222435913	0.957256797654827	1.0329989035946	0.30160	1.000
1975	SDC2	244.136141247971	0.988770390549208	1.11349933150275	0.887984718603097	0.37455	1.000
1976	RIBC2	174.736968133481	0.988461017237402	1.18984959657043	0.830744507613815	0.40612	1.000
1977	SPINK9	304.502547370734	0.988067835759098	1.11482361507571	0.886299700147633	0.37546	1.000
1978	C10orf68	2884.10803238174	0.986943037638701	0.97987083610663	1.00721748343911	0.31383	1.000
1979	SLC6A19	146.273161637917	0.986413795563259	1.88798303154344	0.522469629802159	0.60134	1.000
1980	CHEK1	165.041317161339	0.985787803965162	1.40441950983856	0.701918334984166	0.48273	1.000
1981	NSL1	120.082441579833	0.98544207223748	1.45591077251363	0.676856089563862	0.49850	1.000
1982	SENP8	237.89154304354	0.985076368013024	1.20373213913089	0.818351804350974	0.41316	1.000
1983	ESPN	221.555769745084	0.984863448499493	1.16703953429618	0.843898959338549	0.39873	1.000
1984	HIST1H4B	23.6828962310237	0.984744160468892	3.25844485102848	0.302212928402969	0.76249	1.000
1985	WNT8B	685.205515764004	0.983720386797869	0.821552218403425	1.19739240520779	0.23115	1.000
1986	CLDND1	326.319437302425	0.983603820505501	1.37494453973352	0.715377087643213	0.47438	1.000
1987	AP001816.1	989.353696862687	0.983374348327631	0.906855265853801	1.08437849495397	0.27820	1.000
1988	TCEANC	230.357440140549	0.983269104580642	1.11524128471165	0.881664907908128	0.37796	1.000
1989	NINJ2	269.084639867664	0.983248622108	1.11560317159134	0.881360547501361	0.37812	1.000
1990	MPPED2	291.604290765779	0.982687869168488	0.994321282350388	0.988300146654409	0.32301	1.000
1991	RAB6B	464.61498160373	0.982185832741232	0.908273357018787	1.08137690613875	0.27953	1.000
1992	TMSB10	474.988250065114	0.98207739727688	0.887067748972027	1.10710528977629	0.26825	1.000
1993	SAT2	252.098987326633	0.981974693352316	1.40662050475578	0.698109184412046	0.48511	1.000
1994	ABI2	562.030994877089	0.981814676281526	1.01053278756055	0.971581217717489	0.33126	1.000
1995	WFDC6	399.271915604114	0.981521381365317	0.925976810437058	1.05998484011931	0.28915	1.000
1996	ODF2	527.062724056719	0.981240793905789	1.05030018207969	0.934247951821583	0.35018	1.000
1997	BAIAP2L2	529.81812728637	0.981099547175843	0.960367014849398	1.02158813454218	0.30698	1.000
1998	SERPINF2	1281.40530295545	0.980869428376263	1.00737632443153	0.973687195725762	0.33021	1.000
1999	NCAPH	299.174585034998	0.980309638155655	1.65834579357124	0.591137048711997	0.55443	1.000
2000	SLC24A4	375.381847733578	0.979778252917318	0.947134369071317	1.03446594792881	0.30092	1.000
2001	FMNL3	1169.95395090245	0.977833728543846	0.773823585608946	1.26363908612886	0.20636	1.000
2002	MRGPRF	206.403760762019	0.977386469684107	1.26547930447416	0.772344886422493	0.43991	1.000
2003	RSPO2	168.72720005292	0.977264358868321	1.21560748195486	0.803930852166809	0.42144	1.000
2004	FAAH	206.524919844942	0.976954257618807	1.19961750197503	0.814388132892662	0.41542	1.000
2005	IKBKG	243.824318160595	0.976873021824669	1.15052358358041	0.849068229253203	0.39584	1.000
2006	ATXN7L2	1038.73635799551	0.976561457872018	0.941628184465907	1.03709879757468	0.29969	1.000
2007	CTNNA3	438.841034922812	0.976486757551336	1.0457292621785	0.93378543841939	0.35041	1.000
2008	CHFR	193.839795853367	0.976133842846945	1.1887625932018	0.821134386654816	0.41157	1.000
2009	FNBP1L	105.902667435333	0.976099284788674	1.63365994543193	0.597492328509407	0.55018	1.000
2010	CSRNP1	324.516384560292	0.97571521099778	1.06582559747775	0.915454848623254	0.35995	1.000
2011	GOLGA2	254.154042758383	0.975604584143272	1.29626915263324	0.752625010138852	0.45168	1.000
2012	CCDC34	4113.71099070238	0.975304326227454	0.794797965190187	1.22710974227781	0.21978	1.000
2013	AP3M2	487.025985401749	0.975227908097294	1.00073166581679	0.97451488886516	0.32980	1.000
2014	PHYH	1107.83645946411	0.974973138826057	0.776297719899412	1.25592683558621	0.20914	1.000
2015	FAM19A5	414.419309250885	0.97437420639121	1.02562564786321	0.950029095334364	0.34210	1.000
2016	UBBP4	104.875316394235	0.974150627863102	1.44583441635737	0.673763618324546	0.50046	1.000
2017	SLC2A2	907.646632998662	0.97413364445526	0.879103271046902	1.10809921489109	0.26782	1.000
2018	GMEB2	238.209104423881	0.973686090106128	1.17882838060243	0.825977815030662	0.40882	1.000
2019	CYP2C19	530.194507216385	0.973661311910601	0.8792435907606	1.10738516850413	0.26813	1.000
2020	NOM1	816.055331191972	0.973590369107469	1.14440122939759	0.850742155895763	0.39491	1.000
2021	DCST2	178.745614920586	0.973323273696623	1.26212774427205	0.771176513719698	0.44060	1.000
2022	YDJC	231.215423946385	0.972348214712506	1.15741065538655	0.840106499959396	0.40085	1.000
2023	ECI2	205.617050926051	0.972088877958344	1.34573987683573	0.722345302157529	0.47008	1.000
2024	ANKRD32	364.015874656094	0.971062551352808	0.936111951863912	1.03733591844363	0.29958	1.000
2025	RAF1	516.589033293061	0.970577131138817	1.20834954608499	0.803225469222421	0.42184	1.000
2026	COMMD2	782.602338777202	0.970470558139118	0.816055348959329	1.18922149015591	0.23435	1.000
2027	ACTR3B	174.192323050538	0.969902212990907	1.22819229905429	0.78969898584915	0.42970	1.000
2028	ABTB2	400.077934781234	0.96921885881645	0.985498891536254	0.983480414986134	0.32537	1.000
2029	PRRG1	274.729979909162	0.969188974840606	1.25340753383752	0.773243297711215	0.43938	1.000
2030	HIST1H3G	19.4751298453543	0.96877892656476	3.99512356119852	0.242490353983978	0.80840	1.000
2031	TMEM131	307.451266418693	0.968646594342657	1.12314389569436	0.862442112765801	0.38844	1.000
2032	RNF126	358.76316458802	0.968404560367552	0.944690898898577	1.02510203231197	0.30532	1.000
2033	RAC2	744.886591711121	0.968322193779236	0.864419439269616	1.12019946543244	0.26263	1.000
2034	CRTAP	469.318016198826	0.968257298929571	1.29828761416703	0.745795683763647	0.45579	1.000
2035	TXN	23.913908599023	0.967951439156465	3.73940788810436	0.258851526263201	0.79575	1.000
2036	MARK1	344.003202606544	0.967610367559139	1.03060445521941	0.938876561864988	0.34779	1.000
2037	RAD51C	549.733906158464	0.967550082385889	0.943529622724461	1.02545808746531	0.30515	1.000
2038	STARD3	2405.05084407144	0.967227549413781	1.0689952199581	0.904800630868765	0.36557	1.000
2039	LAT	688.699083797218	0.96685253628461	0.841286264095495	1.14925510797935	0.25045	1.000
2040	C16orf3	187.452611135789	0.966549617591218	1.17657495476597	0.821494298919078	0.41136	1.000
2041	ITGA1	294.024341928403	0.966338277187467	1.08535524199093	0.890342847946135	0.37328	1.000
2042	NIPSNAP3B	490.888583575731	0.966186237340903	0.968858767493523	0.997241568903243	0.31865	1.000
2043	OR4C3	1529.77670302019	0.966179186976888	0.816614932636391	1.18315150551759	0.23675	1.000
2044	C2orf43	195.600696133986	0.965901396161599	1.12378887883372	0.859504320032086	0.39006	1.000
2045	DNAJC8	280.8628485524	0.965890266114286	1.09709991841871	0.880403188349932	0.37864	1.000
2046	PSMD4	43.0089423811406	0.965520770279517	3.16278290033812	0.305275702033262	0.76016	1.000
2047	DIAPH3	111.851549697318	0.964650088285606	1.52201160817295	0.633799429061903	0.52621	1.000
2048	ZNF416	497.068269476948	0.964558812314132	1.1961229579953	0.806404396694072	0.42001	1.000
2049	SAT1	2192.18857080279	0.964499112862125	0.799797744556948	1.20592877315053	0.22784	1.000
2050	RPS18	58.8532209769902	0.964313557632415	2.9345008911092	0.328612460317884	0.74245	1.000
2051	HSPA5	61.3835804630979	0.96416255680405	2.90753174343762	0.331608608910356	0.74018	1.000
2052	B4GALT1	980.332989228496	0.963901721250821	1.31164236949151	0.734881507086797	0.46241	1.000
2053	SAMM50	67.231393111675	0.963834340199595	2.85197421820963	0.33795338472753	0.73540	1.000
2054	MSX2	274.034214751963	0.963716377758565	1.16110489678427	0.829999408690478	0.40654	1.000
2055	OR56A1	296.065108245343	0.963639700239767	1.09770584350766	0.877866967675521	0.38002	1.000
2056	NDOR1	75.9517783549229	0.963417135168007	2.78314608438325	0.346161180893062	0.72922	1.000
2057	MNDA	465.701833584941	0.963368556948613	0.961223979913029	1.00223108981923	0.31623	1.000
2058	MNS1	249.516707655989	0.96308503005458	1.29533152960395	0.743504661195921	0.45718	1.000
2059	SLC7A7	217.057199241941	0.963044223520219	1.09807637058173	0.877028455689313	0.38047	1.000
2060	TBL3	113.683707093587	0.962198383049818	2.59663207076064	0.37055630402345	0.71097	1.000
2061	RFX6	342.514083862257	0.961891758638511	1.11764456882682	0.860641911988353	0.38944	1.000
2062	ATP6V1E1	1633.43632451595	0.961780235890523	0.757361853137557	1.26990847493323	0.20412	1.000
2063	FFAR2	417.514412627509	0.961637181871614	0.902310221515288	1.06575007014405	0.28654	1.000
2064	CLIC1	159.590769488971	0.960176128169079	1.31857304004622	0.728193356763477	0.46650	1.000
2065	B3GALNT2	560.885130872824	0.960165533374632	0.870341281564011	1.10320578112669	0.26994	1.000
2066	PDCL3	173.050384374543	0.959355330810569	1.20358359152741	0.797082427480669	0.42540	1.000
2067	IFI44L	173.17903488531	0.95870431122965	1.51508007008174	0.632774683108283	0.52688	1.000
2068	ATP6V1G1	139.406355181614	0.958521662283923	1.32647129955374	0.722610178302687	0.46992	1.000
2069	RNF215	406.691996423899	0.958462502475772	0.912452915418889	1.05042406712653	0.29352	1.000
2070	CACNG6	508.701747726746	0.958339315205839	0.972922220396867	0.985011232259574	0.32462	1.000
2071	CYP2C18	518.073243547993	0.957398688836244	1.13107772426432	0.846448186802513	0.39730	1.000
2072	WDR77	219.57115876783	0.957352086000865	1.29414477774352	0.739756557740091	0.45945	1.000
2073	FRAT1	267.178762857425	0.956950276658874	1.11910344478475	0.855104397290938	0.39249	1.000
2074	UGT2B4	161.486458596661	0.956943546036222	1.75242997898749	0.54606663747508	0.58502	1.000
2075	BNIPL	427.51190047868	0.956252499248547	1.35091072825607	0.707857654282605	0.47903	1.000
2076	NCBP2	168.627855700862	0.955927493808553	1.19353937689592	0.800918270744167	0.42318	1.000
2077	PPFIBP1	195.103702891498	0.954767710165324	1.56234613995532	0.611111510918205	0.54113	1.000
2078	GPR25	397.339803681902	0.954423056028304	1.28642537690882	0.741918709907379	0.45814	1.000
2079	ITGA11	264.09111396579	0.954392546400769	1.1937451028218	0.799494418150702	0.42400	1.000
2080	IGSF8	575.484717282885	0.954202107004062	1.09046673506036	0.875040087262489	0.38155	1.000
2081	SMC1A	68.1152109446078	0.953998951914737	2.84468911219709	0.335361410083198	0.73735	1.000
2082	COL4A3	524.652548504022	0.953476360788708	0.919841198827569	1.03656627035624	0.29994	1.000
2083	SMU1	35.6526986253948	0.953198412629442	3.32438843063214	0.286728952563522	0.77432	1.000
2084	CLDN7	488.455541032493	0.953158078790229	0.875858590288171	1.08825567204476	0.27648	1.000
2085	SGK223	599.548667368771	0.953063261668368	1.04557295216867	0.911522490794711	0.36202	1.000
2086	CNTNAP3	19.0301332154844	0.952531301011825	4.02602551590146	0.236593458548547	0.81297	1.000
2087	PIAS2	463.02637756302	0.952348222912623	0.932990265144551	1.02074829555169	0.30737	1.000
2088	RNF25	247.542988009047	0.952304567834954	1.05246919964055	0.904828918661177	0.36556	1.000
2089	TNFAIP8	232.492227812566	0.951814548603525	1.11772943571858	0.85156077865267	0.39446	1.000
2090	IL12RB1	158.233778148384	0.951569894073317	1.45387622484338	0.65450543712951	0.51279	1.000
2091	PLA2G1B	586.603414331787	0.950988730134528	0.908325647525185	1.04696892873782	0.29511	1.000
2092	CCL22	1418.57416662842	0.950555380046238	0.736084022411551	1.2913680383009	0.19658	1.000
2093	MPP3	619.068377023429	0.950082700181819	1.24464687820574	0.763335140928842	0.44526	1.000
2094	ZNF585A	652.602000359083	0.949759558335979	1.04994532092721	0.904580018983502	0.36569	1.000
2095	EYA4	172.406528652235	0.949678685313423	1.54768593471891	0.613612015208953	0.53947	1.000
2096	ANGPT2	425.942052369281	0.949572064274935	0.932152322150018	1.01868765620273	0.30835	1.000
2097	ABCC4	267.567658611389	0.948771074672479	1.06667753223908	0.88946382200523	0.37375	1.000
2098	MAMSTR	307.222383402998	0.948549672287894	1.06998160149076	0.886510264257178	0.37534	1.000
2099	PPP1R32	238.499269206087	0.947168074875016	1.22886449306184	0.770766899216894	0.44085	1.000
2100	ARHGAP9	788.288278791046	0.947052882071296	0.926687280263978	1.02197677926637	0.30679	1.000
2101	CD160	477.547600125746	0.946982803096756	0.932391006297219	1.01564986867203	0.30980	1.000
2102	HRH4	295.481310218168	0.946898370361613	1.07533953376017	0.88055757333739	0.37856	1.000
2103	POLR2G	90.0985390236835	0.94657980210821	2.17242767446452	0.435724426287993	0.66304	1.000
2104	TMEM91	393.68831760209	0.945716960652821	0.918403002099736	1.02974071131152	0.30313	1.000
2105	LTB	1151.79232030517	0.945665954961706	0.840890345610632	1.12460079949543	0.26076	1.000
2106	VPS28	137.506439745274	0.945468737026925	1.67904703107873	0.563098424002747	0.57337	1.000
2107	C1orf172	224.641789373668	0.945368865529884	1.14674876505887	0.824390567781734	0.40972	1.000
2108	PRPS1	653.224428106749	0.944739190907932	0.826719256975649	1.1427569672975	0.25314	1.000
2109	TMEM106B	88.5260874237302	0.944323149044044	1.61353491194069	0.585251141488009	0.55838	1.000
2110	IGFL3	753.897180123719	0.944007481334244	0.938639456298427	1.0057189424542	0.31455	1.000
2111	ACD	154.273599027141	0.943717269463987	1.24176810517514	0.759978667136793	0.44727	1.000
2112	KRTAP4-5	148.36400305314	0.942904898846833	1.46201706102129	0.644934265122848	0.51897	1.000
2113	COG5	117.106788264049	0.942903754775824	1.62146397004229	0.58151384933409	0.56089	1.000
2114	HEBP1	213.144752888733	0.942874712562111	1.24506275665072	0.757290913671284	0.44888	1.000
2115	CREBBP	325.691948197374	0.942700543045066	1.23493387405089	0.763361150628066	0.44525	1.000
2116	LYSMD2	1905.55908485434	0.942319651226265	0.829046049667813	1.13663125420336	0.25569	1.000
2117	EIF4B	993.979414714167	0.942210166504887	0.763185507284461	1.23457554881699	0.21699	1.000
2118	TNFRSF18	826.107578125652	0.942042674284238	0.83602106990408	1.12681690473701	0.25982	1.000
2119	IQSEC2	776.350718877086	0.941186317411297	0.804222703760764	1.17030557954912	0.24188	1.000
2120	ZNF30	458.500044942236	0.941170559924964	1.00135201080571	0.93989980523201	0.34727	1.000
2121	SELM	209.455731089515	0.941114338365841	1.2053009481676	0.780812742076245	0.43491	1.000
2122	WFIKKN2	150.00800693614	0.940847850448175	1.29338739362312	0.727429272224937	0.46696	1.000
2123	PPY	662.986410145804	0.940401422435024	1.1758986420006	0.79973000124831	0.42387	1.000
2124	LEFTY1	503.595197204556	0.940321499244416	0.947984909929003	0.991916104777278	0.32124	1.000
2125	PCGF5	245.621484364961	0.94028627489813	1.04314300402052	0.901397288074637	0.36738	1.000
2126	CYP1A1	211.219041001273	0.940010851771625	1.22586319495235	0.766815461661826	0.44319	1.000
2127	CCDC88C	248.715146111531	0.939695070239625	1.18908623047298	0.790266547671522	0.42937	1.000
2128	KLHDC1	281.139071090135	0.939518831877186	1.06536818169125	0.881872434359472	0.37785	1.000
2129	MAP2K5	204.275394306634	0.938875778825624	1.18377128506273	0.79312261639787	0.42771	1.000
2130	C7orf60	184.237119455884	0.938751202552221	1.65822580073417	0.566117836386693	0.57131	1.000
2131	ITGB6	641.003938041399	0.938718160309309	0.945877894204477	0.992430593907483	0.32099	1.000
2132	FAM216A	451.076977161058	0.938687381756688	0.885593382285772	1.05995302193189	0.28917	1.000
2133	CYP2D6	594.368031504093	0.938479984607446	0.93009675681687	1.0090132856922	0.31297	1.000
2134	OR8B4	193.117605677045	0.938052836935057	1.17582561286358	0.797782278828357	0.42500	1.000
2135	ELL2	327.418219091649	0.937826214533932	1.16928506352232	0.802050965834503	0.42252	1.000
2136	SLC22A5	275.454035255461	0.937646948300522	1.07390848557405	0.873116248633897	0.38260	1.000
2137	PCDP1	375.415440528108	0.937551217116857	0.963527061802624	0.973040876882929	0.33053	1.000
2138	BTN2A1	157.549443841877	0.93735560937404	1.38560092539985	0.676497534168101	0.49872	1.000
2139	LRIG1	1485.97635983091	0.937268631261839	0.793261632137342	1.18153783479542	0.23739	1.000
2140	CASS4	5616.14196107885	0.937202174110143	0.923637282021758	1.0146863843117	0.31026	1.000
2141	STRBP	310.766774328228	0.936911399322675	1.0017999621735	0.935228024255416	0.34967	1.000
2142	SPR	274.873757392635	0.936752046029734	1.03790390647927	0.902542171950522	0.36677	1.000
2143	ACOT2	515.302353035881	0.936516333693033	1.01654326887227	0.921275426605282	0.35691	1.000
2144	ZBTB4	106.269833906916	0.936493709527416	1.63444728357104	0.572972722302374	0.56666	1.000
2145	GCLC	316.999277065475	0.936194920058441	1.13236881441518	0.826757950360854	0.40837	1.000
2146	OR1L8	649.403877345502	0.93599360832803	0.821889690159936	1.13883118322836	0.25477	1.000
2147	CD209	675.577279718475	0.935889658434708	0.839719147900849	1.11452699485806	0.26505	1.000
2148	MRPS15	237.648020853813	0.935551790398457	1.11644238952361	0.837975876926043	0.40204	1.000
2149	WNT5B	350.837246184215	0.935291073474771	1.11190179887836	0.841163378293171	0.40026	1.000
2150	C16orf92	158.817881253526	0.93512065389101	1.20643742221591	0.775109124328585	0.43828	1.000
2151	HINT3	157.221734741061	0.934726814983855	1.4220735909374	0.657298483665466	0.51099	1.000
2152	KRT15	371.727159909323	0.934444858736356	0.943343646746045	0.990566758953236	0.32190	1.000
2153	QRFP	273.545829016285	0.933943281757222	1.0341770610246	0.903078705721755	0.36648	1.000
2154	GPRC5C	2691.30160557559	0.93392799974129	0.793715604287605	1.17665319252421	0.23933	1.000
2155	SENP5	277.937399581151	0.933668927494229	1.06979147646784	0.872757867334059	0.38280	1.000
2156	PDE3A	271.634374311174	0.932970347236591	1.04785797187752	0.890359545163289	0.37327	1.000
2157	OXT	300.349267715323	0.932881726279499	1.03647567487654	0.900051731933431	0.36809	1.000
2158	ENPP5	800.913495386774	0.932003563970029	1.05538079601325	0.883096951821294	0.37718	1.000
2159	RASD1	245.009872636217	0.931717634784269	1.40408908343999	0.663574445363238	0.50696	1.000
2160	PTS	512.584432693163	0.931429717274952	0.93888805160762	0.992056204869263	0.32117	1.000
2161	FAM3D	692.179853076128	0.931152264884148	0.881423411930101	1.05641880199796	0.29078	1.000
2162	KRT10	852.841496230164	0.931012054985594	0.778560313331756	1.19581237194257	0.23177	1.000
2163	LRRC2	100.271845964267	0.930675166384372	1.4181643252568	0.656253404354848	0.51166	1.000
2164	EBF4	631.157392725815	0.930660272680396	0.855752480610334	1.08753441417621	0.27680	1.000
2165	RASAL3	253.313885128365	0.929977511324081	1.13781505988289	0.817336265016392	0.41374	1.000
2166	SLC29A2	319.394960757811	0.929266430181695	1.11071951276064	0.836634649437324	0.40280	1.000
2167	CCDC23	702.933722328551	0.928638001191062	0.945377557230751	0.982293258485293	0.32596	1.000
2168	TMC3	371.809041873997	0.927168280605304	1.10922566803226	0.835869839047343	0.40323	1.000
2169	STXBP2	216.065959430525	0.927062176962756	1.18051265224456	0.785304736209387	0.43227	1.000
2170	CLCN4	388.912815434321	0.926925321132333	1.14213414075036	0.811573078905914	0.41704	1.000
2171	RHOA	240.159600623447	0.9268993695396	1.40223375242611	0.661016301979541	0.50860	1.000
2172	PARVG	389.317818273776	0.926702718613201	0.948386198148035	0.977136445493221	0.32850	1.000
2173	TTC16	298.291637289684	0.925955502278436	1.10272291092921	0.839699160234353	0.40108	1.000
2174	CCL18	185.549698114024	0.92580425047732	1.4457636478576	0.640356569933972	0.52194	1.000
2175	OR52I1	293.366205155833	0.925749916778331	1.15884137641274	0.798858183372813	0.42437	1.000
2176	SCFD1	146.544600687019	0.925322615377958	1.25487122983037	0.737384516738851	0.46089	1.000
2177	ESCO2	799.463239473079	0.925042010973691	0.813738372199483	1.1367806196399	0.25563	1.000
2178	FIBP	811.412236758236	0.924634374844659	0.835745056247033	1.10635937111826	0.26857	1.000
2179	RHBDD1	250.242040292105	0.924556234016307	1.2149149814538	0.761004883576261	0.44665	1.000
2180	SREK1IP1	33.0946578315757	0.924234946724949	2.89421803163913	0.319338396976785	0.74947	1.000
2181	SLC9A9	286.093975531414	0.92399766405848	1.07342310208829	0.860795395833095	0.38935	1.000
2182	OLR1	2140.89685090011	0.923905395192186	0.7862067979357	1.17514297461944	0.23994	1.000
2183	MRP63	169.166682197758	0.923702132689371	1.44919456559024	0.637390005884514	0.52387	1.000
2184	RAB15	307.536110761036	0.92339865378054	1.00627931406324	0.917636525838899	0.35881	1.000
2185	COL3A1	798.313880077638	0.923120905328156	0.87507250547751	1.05490790711614	0.29147	1.000
2186	LACC1	434.554558325602	0.922896118186401	1.06799588536781	0.864138271346017	0.38751	1.000
2187	GBX1	352.606590514046	0.922112658158448	1.03896588556718	0.887529293279022	0.37479	1.000
2188	MUM1	1762.17200200808	0.92200406743764	0.856588834844271	1.07636713196859	0.28176	1.000
2189	ENSA	295.735603464201	0.921853456346547	1.01859992391246	0.905020150409683	0.36545	1.000
2190	RNASEL	370.306205823493	0.92178292831334	1.21870998789419	0.756359542031892	0.44943	1.000
2191	APBB1IP	299.169806493958	0.921599889613539	1.04606456329308	0.881016260327449	0.37831	1.000
2192	PRC1	180.796070056216	0.921008496889327	1.29700819390786	0.710102296358167	0.47764	1.000
2193	CR1L	238.83247250365	0.920708406082986	1.09297104685068	0.842390481189732	0.39957	1.000
2194	ABHD12B	345.930181959384	0.920595052158166	1.05568719107607	0.872033931964066	0.38319	1.000
2195	DPY30	108.881970359214	0.920352146620592	1.97224122701964	0.466652929678072	0.64075	1.000
2196	VSX2	269.732465814032	0.920006571009255	1.0330553303805	0.890568533894885	0.37316	1.000
2197	CCDC47	125.117265559395	0.919868241461959	1.30229044797296	0.706346455119709	0.47997	1.000
2198	CEND1	653.995551488261	0.919311005844449	0.844208619704197	1.08896188025961	0.27617	1.000
2199	EGFR	707.786801758434	0.919257324032472	1.18998294546119	0.772496217310247	0.43982	1.000
2200	UPK3A	620.673209473405	0.918747181938182	1.01729626376496	0.903126468328849	0.36646	1.000
2201	C5orf52	231.346549372846	0.918475901150391	1.26778996993655	0.724470080163484	0.46878	1.000
2202	SLC10A4	153.943982409496	0.917292878602941	1.27518597143816	0.719340472016342	0.47193	1.000
2203	GJB1	483.070882988414	0.917128958171683	1.07371407309874	0.85416497850759	0.39301	1.000
2204	ZNF322	184.897108465006	0.917102094455423	1.15637219514238	0.793085563893645	0.42773	1.000
2205	BRMS1	458.76989007686	0.917037231935714	1.48903840656744	0.61585868295344	0.53799	1.000
2206	PLEKHB1	570.592304929785	0.916997602807522	0.851778251802127	1.07656846235204	0.28167	1.000
2207	ERP29	681.393356357406	0.916925255325519	0.971312468390636	0.944006470795921	0.34517	1.000
2208	LPCAT2	606.508279406947	0.916584784343626	0.879466645393896	1.04220528333181	0.29732	1.000
2209	C19orf60	501.34537770757	0.916208036740618	0.975220759100972	0.939487832052759	0.34748	1.000
2210	ZNF740	253.043276576347	0.916129039349307	1.07745351819153	0.850272446914458	0.39517	1.000
2211	CHTF8	349.24688041449	0.916069210061368	1.17788382866371	0.777724583502123	0.43673	1.000
2212	ARHGDIA	561.681825747619	0.915702038410041	0.945655288978068	0.968325402588933	0.33288	1.000
2213	SCIN	200.46223142951	0.91565236825962	1.13401233809478	0.807444802406631	0.41941	1.000
2214	PIPOX	287.372407574186	0.915486203715432	1.00157080695279	0.914050406980949	0.36069	1.000
2215	CARM1	143.612891324545	0.915362393358101	1.37311089612367	0.666633988516291	0.50501	1.000
2216	MMP8	1703.696470392	0.915085682524234	0.738028862582339	1.2399050076746	0.21501	1.000
2217	C9orf142	506.931701937667	0.91505390386097	0.991633992293759	0.922773836891521	0.35613	1.000
2218	TMEM198	464.178295486792	0.914742416889661	1.1286500633307	0.810474784531716	0.41767	1.000
2219	ZNF816	1155.67524314775	0.914653567695632	0.870339822356009	1.05091545187449	0.29330	1.000
2220	FCN3	211.628828995308	0.914406186887867	1.27088334837806	0.71950442033477	0.47183	1.000
2221	TAPT1	312.024651647477	0.91398031624002	1.00208973537259	0.91207432226635	0.36173	1.000
2222	SMC6	109.656447495473	0.913481487351324	2.00864298644617	0.45477543471651	0.64927	1.000
2223	NOX5	314.385026347214	0.91345312215607	1.00666736593524	0.907403133414813	0.36419	1.000
2224	ARMC7	449.566185536635	0.913310378359147	1.13330328232742	0.805883467030574	0.42031	1.000
2225	C2CD4D	245.262614665652	0.913305926009887	1.21660283964265	0.750701787181551	0.45283	1.000
2226	PROM2	594.580140929388	0.913038492897879	0.836758192845835	1.09116170084049	0.27520	1.000
2227	ZNF783	452.246828040312	0.912986609584359	0.948365980764108	0.962694390248748	0.33570	1.000
2228	CXorf57	1447.66617750016	0.912639348101854	0.771086366829888	1.18357603941816	0.23658	1.000
2229	CASP9	390.429283765715	0.912591352456165	1.5229370091886	0.599231187468734	0.54902	1.000
2230	ZCWPW1	832.076309517743	0.912560439666653	0.994293272844653	0.917798062794728	0.35872	1.000
2231	OVGP1	333.760984151563	0.912256971936002	1.00917414290937	0.903963878133105	0.36601	1.000
2232	NPNT	237.445111049692	0.911944797631643	1.06985400802571	0.852401160149438	0.39399	1.000
2233	PPIH	334.154518491414	0.911873762786677	1.2697951715413	0.718126657923758	0.47268	1.000
2234	SPDYE3	315.637398055525	0.91164964139989	1.10596862933363	0.824299728961733	0.40977	1.000
2235	CLN3	256.310189916824	0.911579586866748	1.04832097367149	0.869561527204941	0.38454	1.000
2236	NANOS1	242.218832828173	0.910649386320351	1.07579606227544	0.846488863692455	0.39728	1.000
2237	PRDM9	632.992722622622	0.910542412110839	0.958802924592167	0.949665868508008	0.34228	1.000
2238	EGFL7	148.447528546675	0.910535230485444	1.62961062697286	0.558744043156394	0.57634	1.000
2239	SLC4A11	729.751603057455	0.910471715904454	1.07938574348522	0.843509117476981	0.39894	1.000
2240	CD6	647.000813565597	0.909748013623777	0.854499771820112	1.06465565425019	0.28703	1.000
2241	NCLN	311.564249317496	0.909743093840417	1.26526802210255	0.719012160228834	0.47213	1.000
2242	N6AMT2	152.748777181008	0.909375871273886	1.70045003622038	0.534785410864038	0.59280	1.000
2243	MYL1	645.281012237946	0.909338213984347	1.07603281122177	0.845084094556421	0.39806	1.000
2244	MZT1	244.901609503737	0.909236174422849	1.14993177874342	0.790687057467364	0.42913	1.000
2245	FLT3	337.380147733334	0.909193539589154	1.00668304949049	0.903157692035563	0.36644	1.000
2246	ZC3H3	173.382652203425	0.908975270312837	1.36894086514309	0.663998930456228	0.50669	1.000
2247	MAOA	436.390060718766	0.908782397819846	0.895327717102438	1.01502766021916	0.31009	1.000
2248	TM9SF4	179.138560585653	0.908090885954349	1.38296475417611	0.656626196157351	0.51142	1.000
2249	BSND	1492.3630429093	0.907886675661054	0.817248139800952	1.11090699561846	0.26661	1.000
2250	C5orf24	133.682105331332	0.907200904867701	1.37289622795867	0.660793500916377	0.50874	1.000
2251	SNX11	609.970702350244	0.907105114014994	1.02435918032855	0.885534226113981	0.37587	1.000
2252	PYDC1	272.212546761727	0.906889646115907	1.09427660503223	0.828757228241384	0.40724	1.000
2253	PABPC5	706.891404952787	0.90684270380386	0.99071519335963	0.915341472384865	0.36001	1.000
2254	PRSS46	338.083801531594	0.906755292780659	1.06802327904602	0.849003304113921	0.39588	1.000
2255	TMEM74B	995.755165355028	0.906658024687567	0.778954651848665	1.16394198627074	0.24445	1.000
2256	REG3G	864.338300921694	0.906324596154817	1.00493146407825	0.901877022017736	0.36712	1.000
2257	PHLPP1	234.694958710075	0.906264644131613	1.18833997545502	0.762630781468579	0.44568	1.000
2258	OAT	313.383770027662	0.906162390610154	1.03169991395157	0.878319730724227	0.37977	1.000
2259	ALX4	303.129865847062	0.905632046157179	1.05241576205893	0.860526874270121	0.38950	1.000
2260	STAT6	594.385035693928	0.905508402811245	1.00426372991683	0.901663951247388	0.36724	1.000
2261	OSBPL9	315.243833089361	0.905118693343252	1.39108192601918	0.650658078732578	0.51527	1.000
2262	ZDHHC24	161.436365125523	0.904146993154887	1.3294770379286	0.680077178740598	0.49646	1.000
2263	TPT1	120.624212158735	0.903945476847501	1.83786433184178	0.491845595556897	0.62283	1.000
2264	TNNC1	514.740252546651	0.903459972476403	0.988068344092105	0.914369919731165	0.36052	1.000
2265	ESRRA	258.483954823086	0.903270119113069	1.39179673589986	0.648995715979363	0.51634	1.000
2266	UVRAG	213.629948068799	0.903169410249348	1.17096704438381	0.771302159681716	0.44053	1.000
2267	METAP1	365.883386125237	0.90273197962932	0.961058395656834	0.939310226838348	0.34757	1.000
2268	C1QL1	775.017055845144	0.902449419068421	0.796349957661527	1.1332322057484	0.25712	1.000
2269	TMEM132D	325.453335571454	0.902132522208718	1.13592834396279	0.794180836320664	0.42709	1.000
2270	CNIH1	702.322421645862	0.901674449716035	0.957061443415949	0.942128069121428	0.34613	1.000
2271	DMAP1	112.146915746424	0.901624942021332	1.7124719747177	0.526504932829609	0.59854	1.000
2272	PEG3	487.502670557759	0.901599845567743	1.0547276242155	0.854817703516915	0.39265	1.000
2273	KCNIP2	806.473218711395	0.901454170034657	0.986781303585921	0.913529843703778	0.36096	1.000
2274	PXK	1595.59782722877	0.900957776927165	0.764719597074737	1.17815442467223	0.23874	1.000
2275	RAB11FIP1	1179.64900696548	0.900170208958589	0.849140175127583	1.06009612467499	0.28910	1.000
2276	GRK5	1594.7450128853	0.899811650976875	0.806249989570727	1.11604547301261	0.26440	1.000
2277	SERPINA11	649.660351556943	0.899703158619478	0.848235309008174	1.06067638197175	0.28884	1.000
2278	DAOA	617.438701059066	0.899581231975783	1.02676900374079	0.876128154140191	0.38096	1.000
2279	HDGF	2855.08302911029	0.899315654179344	1.03822146740066	0.866207916535293	0.38638	1.000
2280	OXGR1	240.290180795418	0.899046844725251	1.3048678685823	0.688994546016402	0.49083	1.000
2281	TNFRSF10C	1194.26057049659	0.898903461704952	0.761869729603075	1.1798650435597	0.23805	1.000
2282	ENAM	335.439291102455	0.898681428237711	1.09566446866445	0.820215909103226	0.41209	1.000
2283	PRH2	1436.79767218659	0.898297756963831	0.774651355541715	1.15961554903063	0.24621	1.000
2284	BCL7B	476.531387677066	0.897977817901158	1.14508896128491	0.784199174266364	0.43292	1.000
2285	ZNRF4	157.169093914365	0.897951396653493	1.69084680638651	0.53106608668617	0.59537	1.000
2286	ARHGEF10	1654.87652769648	0.897838831393167	0.805035365130652	1.11527874461447	0.26473	1.000
2287	CELA3A	937.403659606799	0.897774080466473	0.937346476430103	0.957782530837111	0.33817	1.000
2288	PITHD1	417.755902720396	0.897443737297515	0.989184633954055	0.907256043505422	0.36427	1.000
2289	GPR34	2182.36792081352	0.897349300886966	0.855737176629034	1.04862722503404	0.29435	1.000
2290	ACTN2	536.253091060108	0.897084681371402	1.02501420018129	0.87519244241957	0.38147	1.000
2291	PPFIA3	172.593420066277	0.896886036780645	1.20176135250285	0.746309602079269	0.45548	1.000
2292	ARF1	1473.4420294056	0.896366074792756	1.12500705288633	0.796764849156306	0.42559	1.000
2293	LRIT2	317.145207847437	0.896104594280799	1.1125660368222	0.80543946572405	0.42057	1.000
2294	CCDC71L	223.276916201403	0.896078397072662	1.30159381534064	0.688447030487885	0.49117	1.000
2295	PDXDC1	442.420433310363	0.89600079030149	1.06829994684208	0.838716498067881	0.40163	1.000
2296	HDGFL1	126.166062206231	0.895999086193507	1.3639354053698	0.656921935354101	0.51123	1.000
2297	SLFN12L	289.598228936029	0.895944194573905	1.04967971628044	0.853540542584455	0.39336	1.000
2298	TGM7	338.701341635416	0.895825355093113	1.24890595656645	0.717288079525183	0.47320	1.000
2299	ZIM2	122.779009846223	0.895669998242666	1.72405910136469	0.519512351713287	0.60340	1.000
2300	CA7	181.255462141965	0.895403284847492	1.17909611094122	0.759398047825575	0.44761	1.000
2301	SAMD1	315.457644988998	0.895078454958439	0.973342542837102	0.919592451337287	0.35779	1.000
2302	SCAND1	1449.0814119069	0.894862268948095	0.762295893187205	1.17390409281443	0.24043	1.000
2303	SLC5A1	601.575349944361	0.894656383353982	0.874909164956909	1.02257059268324	0.30651	1.000
2304	CLEC16A	639.744962729685	0.893908144866679	0.974711323800898	0.917100399922383	0.35909	1.000
2305	TEX19	182.745797743994	0.893905522539496	1.35684795614334	0.658810383648513	0.51002	1.000
2306	BLOC1S6	342.602454014483	0.893461660165864	1.0003960496083	0.893107945114036	0.37180	1.000
2307	C14orf142	248.715028597675	0.893320991510715	1.10273694423878	0.810094371262197	0.41789	1.000
2308	SCN2B	161.978642371823	0.893279822063934	1.20975594503625	0.738396720205549	0.46027	1.000
2309	FGFBP2	471.008725162326	0.893279820512858	0.94896685021074	0.941318256074472	0.34654	1.000
2310	ZDHHC1	726.53081840585	0.893220844094269	0.847410876143193	1.05405874439513	0.29186	1.000
2311	ANKHD1-EIF4EBP3	474.530533264635	0.892946670885426	0.924960614880686	0.965388857125133	0.33435	1.000
2312	ATP8B2	182.546533009605	0.892847131123359	1.18533478927956	0.753244685972663	0.45130	1.000
2313	C12orf77	245.086022830411	0.892538566290733	1.16048776801399	0.769106397233457	0.44183	1.000
2314	PRKCZ	201.528110426124	0.892502521412341	1.38699671368597	0.643478468698387	0.51991	1.000
2315	CAMKMT	1282.86461255668	0.892461376518837	0.904239207401869	0.986974872592759	0.32365	1.000
2316	PRDX4	174.60015885382	0.892279703830089	1.47666937956265	0.604251510987759	0.54568	1.000
2317	BTN3A1	1662.89963270162	0.892113554264434	0.74984305138911	1.18973370842307	0.23415	1.000
2318	MYT1	409.588506765829	0.891767699063434	0.97665258778292	0.913085891768145	0.36120	1.000
2319	KRT74	1511.2136795864	0.891608130269713	0.877870573411757	1.01564872690124	0.30980	1.000
2320	GRIK4	631.376558142028	0.891529787377476	0.849375571850194	1.04962965374135	0.29389	1.000
2321	IGSF6	328.172483426595	0.891271362206507	1.02913414755319	0.866040024350122	0.38647	1.000
2322	DGUOK	214.370476240464	0.891269062923787	1.2775278945118	0.697651352078213	0.48540	1.000
2323	CCDC101	169.63232662933	0.891069225007788	1.36465958001999	0.652960810193217	0.51378	1.000
2324	GOLGB1	465.582229919036	0.890949413315469	0.888834601096062	1.0023793090602	0.31616	1.000
2325	GTF2A1L	179.910985777326	0.890397955206913	1.15692696803454	0.769623303638239	0.44152	1.000
2326	SLC33A1	400.447981735456	0.889964802582105	0.949909072665896	0.936894728339041	0.34881	1.000
2327	UPK1A	220.384987589052	0.889930341842332	1.30643679762349	0.681188974056139	0.49575	1.000
2328	SAV1	402.275357107861	0.889179644138238	0.914914989707261	0.971871325906184	0.33111	1.000
2329	SLC35D3	305.789971244131	0.888477223308579	1.01000179151052	0.879678858766981	0.37903	1.000
2330	SETD5	717.885767123663	0.888365769816981	1.13450068609186	0.783045599449771	0.43360	1.000
2331	CEP135	219.259212547575	0.888013233115669	1.15225467573728	0.770674445341231	0.44090	1.000
2332	RFT1	2426.87945473221	0.887646336258123	1.36310671528091	0.651193575900766	0.51492	1.000
2333	KRT24	122.527159902076	0.887618472028109	1.55977137387042	0.569069600133493	0.56931	1.000
2334	ZNF530	194.122513507399	0.886661010371712	1.191157692671	0.744369125790142	0.45665	1.000
2335	OR10R2	586.950034246997	0.88620692596154	0.91691840915433	0.966505762250847	0.33379	1.000
2336	RP1L1	952.464853239761	0.886123336242526	0.889929298458811	0.995723298218324	0.31938	1.000
2337	SARS2	522.07178979804	0.886021877838798	1.36718443561636	0.648063168916457	0.51694	1.000
2338	CD274	214.172566307965	0.885962713158412	1.29096086563537	0.686281619173925	0.49254	1.000
2339	EXOSC9	285.194854000412	0.885577452458476	1.09040375577586	0.812155541254863	0.41670	1.000
2340	RAB26	336.729513293111	0.885527292605619	1.17543628184143	0.753360523480146	0.45123	1.000
2341	CXCL11	414.988726365251	0.885483289889968	1.06483742640137	0.831566648518799	0.40565	1.000
2342	DHX33	251.008127223284	0.885204759507471	1.47793080005243	0.598948719030735	0.54921	1.000
2343	C16orf52	225.361118696192	0.885202125281296	1.49263164546151	0.593047941850112	0.55315	1.000
2344	PSMB9	753.889042668977	0.884655549066712	0.843358830344989	1.04896696072398	0.29419	1.000
2345	DNAJC5B	456.470882372175	0.884551492868937	0.899500321311122	0.983380963755082	0.32542	1.000
2346	ANAPC13	187.064046695721	0.884525103632243	1.18871497747144	0.744101925521079	0.45681	1.000
2347	WDFY4	1483.92152185812	0.883819147994744	0.791133508537808	1.11715549708954	0.26393	1.000
2348	C10orf2	225.682868296146	0.88351931071887	1.12313524066759	0.78665442836048	0.43148	1.000
2349	TRIM26	147.99425067891	0.883223067536351	1.26514139532333	0.698122020828059	0.48510	1.000
2350	KRR1	152.859922260271	0.882834661127763	1.30157796186135	0.678280277475847	0.49759	1.000
2351	EMP3	112.655852466676	0.882811333957709	1.70100260714287	0.518994697745082	0.60376	1.000
2352	TRIM61	559.737403326392	0.882696910063898	1.04242552972557	0.846772152919428	0.39712	1.000
2353	HERC4	1157.06974046289	0.881707561897059	1.07359516234909	0.821266332802606	0.41149	1.000
2354	GOLGA3	797.140819318641	0.88168781545173	0.855021191327449	1.03118826105688	0.30245	1.000
2355	DYNC2H1	198.600289725992	0.881527109966731	1.25418338759396	0.702869387911335	0.48214	1.000
2356	TMEM239	617.33914433259	0.881156561040464	0.869602789186484	1.01328626356499	0.31092	1.000
2357	ZSCAN23	1301.04333445438	0.880218390585523	0.774153344726538	1.13700779901229	0.25554	1.000
2358	APOBEC3B	1840.44820996303	0.87998301097388	0.820653689615167	1.07229519846128	0.28359	1.000
2359	PCBD2	201.398049599997	0.879903815912858	1.27852074122815	0.688220212264701	0.49131	1.000
2360	FAM217B	235.976942145419	0.879845106453718	1.23596936659318	0.711866434747426	0.47655	1.000
2361	UBE3A	2175.89137253753	0.879567255728671	0.721669913057817	1.21879440976252	0.22292	1.000
2362	CEP170B	261.106122334111	0.879565673707607	1.13178244364285	0.77715083729039	0.43707	1.000
2363	FCN2	249.299072342891	0.879513239740313	1.08937977145664	0.807352277676581	0.41946	1.000
2364	BRD9	248.029357624221	0.879497438906999	1.05446859452794	0.834066982621452	0.40424	1.000
2365	WBP11	73.360389218087	0.879262169609474	1.96133541573113	0.44829770704044	0.65394	1.000
2366	ZNF133	132.854026379466	0.879096098284414	1.30504183493607	0.673615262553998	0.50056	1.000
2367	NUDT22	504.820112244662	0.878380528646526	0.88218627056677	0.995686010939846	0.31940	1.000
2368	XPOT	210.075618426594	0.878369241974712	1.2141071157255	0.723469313866787	0.46939	1.000
2369	TCP11L2	432.551635090472	0.877962898410599	0.933489726471909	0.940516937158835	0.34695	1.000
2370	ANAPC15	569.742589664672	0.876679961522954	0.857190202817332	1.02273679591946	0.30643	1.000
2371	VAMP1	291.554482870104	0.876380931583345	1.05333996278051	0.832001977091949	0.40541	1.000
2372	NCAPD2	147.677488775866	0.876042037352155	1.34035082320667	0.65359159869526	0.51337	1.000
2373	KRTDAP	225.919032451962	0.876013185670358	1.26907552208583	0.69027663872246	0.49002	1.000
2374	SYPL1	114.90907491152	0.875398668713943	1.66340387847054	0.526269464706821	0.59870	1.000
2375	TES	230.778613803636	0.875326863207921	1.10555163420962	0.791755749910051	0.42850	1.000
2376	PPM1N	312.99377156882	0.875108039450311	1.00584723980862	0.870020819082646	0.38429	1.000
2377	CUX2	1426.89731294373	0.874959802015955	0.890683082633993	0.982346941437868	0.32593	1.000
2378	ADAMTS17	218.805462014186	0.874572806832577	1.18375383218121	0.738813073340652	0.46002	1.000
2379	SYT15	180.065825442435	0.87392967668641	1.2302737374037	0.710353842495816	0.47748	1.000
2380	SNAP91	859.726999272339	0.873362359636834	0.914614567275256	0.954896620812286	0.33963	1.000
2381	FAM105B	206.681481538969	0.873269272213469	1.125716833131	0.775745059958475	0.43790	1.000
2382	SLC9B2	314.671434157655	0.872928217788878	1.33258536962046	0.65506363621379	0.51243	1.000
2383	TOMM34	603.81426506602	0.872686793858918	1.17342458767843	0.743709312914168	0.45705	1.000
2384	MBL2	326.050145884224	0.872417985566622	1.01015564885057	0.86364708899992	0.38778	1.000
2385	ADAM32	694.566416461413	0.872350425862303	0.861793112899658	1.01225040303133	0.31142	1.000
2386	CDK6	1219.49056404551	0.872318617974114	0.74163841805936	1.1762047336446	0.23951	1.000
2387	EEF1A2	836.004214342254	0.872239100058307	0.805818049573421	1.08242685866871	0.27906	1.000
2388	CTDSPL	293.451417316876	0.872238351859706	1.09537508676661	0.796291939078536	0.42586	1.000
2389	SUN1	487.915402304263	0.872111445505736	0.870162230505186	1.00224005930413	0.31623	1.000
2390	FZD6	190.531535012251	0.870891191747624	1.35168040075493	0.644302596428281	0.51938	1.000
2391	SHISA7	365.017953183137	0.870803472230348	0.979008512006718	0.889474873354699	0.37375	1.000
2392	CDK5	391.156402867809	0.870572032237129	1.03576064722041	0.84051468316876	0.40062	1.000
2393	SLC26A8	229.129286257898	0.870498660571754	1.25807839378516	0.691927200142673	0.48898	1.000
2394	SOGA2	99.9317359792976	0.870415318151488	1.56414196891694	0.556481019912911	0.57788	1.000
2395	LINC00632	245.411970868515	0.870356272067194	1.04844991532251	0.830136241462201	0.40646	1.000
2396	PLEKHN1	559.539842488833	0.869625516303104	0.864503845653094	1.00592440470423	0.31445	1.000
2397	NUP43	132.404080599965	0.869376087785026	1.45589892855707	0.597140413206197	0.55041	1.000
2398	RIIAD1	275.752950035781	0.86924230788588	1.0075581103558	0.862721761605315	0.38829	1.000
2399	MRPL18	388.956826229013	0.868965608023541	0.955147654405996	0.909770969980499	0.36294	1.000
2400	TGS1	146.700434957509	0.868419793715785	1.36546167575116	0.635989870047471	0.52478	1.000
2401	ANGPTL2	314.544444933397	0.868411484490972	1.11763740809396	0.777006458625947	0.43715	1.000
2402	MED15	243.530309192367	0.868387004859072	1.49664555746922	0.580222217962874	0.56176	1.000
2403	ODF3B	326.797133950761	0.868296893472779	1.10854707295505	0.783274715757592	0.43347	1.000
2404	OPN3	1199.92157990023	0.867796246304196	0.921009536882717	0.942222866922064	0.34608	1.000
2405	SPG7	167.343759058489	0.867185269617038	1.3513837454869	0.641701716861032	0.52107	1.000
2406	NME7	547.833162167932	0.866551114516579	0.99528804184952	0.870653597833133	0.38394	1.000
2407	CDH20	342.430578490902	0.866380896816955	0.989618459191801	0.875469620407554	0.38132	1.000
2408	PDZD8	586.30904114931	0.86631062870824	0.907089030657818	0.955044763445099	0.33956	1.000
2409	FBXO21	397.6048910205	0.866157415815791	1.32944585167034	0.651517634003319	0.51471	1.000
2410	HHLA3	557.366463218213	0.865948436886518	0.846160329459163	1.02338576595762	0.30613	1.000
2411	HPS6	669.652878749489	0.865797977748024	1.04228973870668	0.83066919455846	0.40616	1.000
2412	MRPL12	229.490417628937	0.865766473523096	1.28797035649106	0.672194409723671	0.50146	1.000
2413	BTN3A2	544.871019953536	0.865606300070777	0.852147756342184	1.01579367384169	0.30973	1.000
2414	APOLD1	309.473433773157	0.865373288308776	1.02966228924759	0.84044380118178	0.40066	1.000
2415	OSBPL7	394.843090269048	0.864608268583285	1.01369798779416	0.852924913528433	0.39370	1.000
2416	ZNF683	395.572132457562	0.864561204072222	0.913340020110249	0.946592928193228	0.34385	1.000
2417	S100G	382.19105481212	0.864483587486209	1.19388030513371	0.724095693486952	0.46901	1.000
2418	ZNF229	218.020897594245	0.863978091175418	1.16058858767049	0.744430972658084	0.45662	1.000
2419	AIFM2	148.47112861786	0.863445225160515	1.49960671297793	0.575781114933715	0.56476	1.000
2420	TNFRSF8	556.611803712791	0.863132366977128	0.947631652745944	0.910831085555275	0.36238	1.000
2421	CSNK1A1L	207.770371295168	0.863118593997498	1.22905851184653	0.70225997027656	0.48252	1.000
2422	DEPDC4	776.504415257338	0.863108500357829	0.849531091042061	1.01598223944825	0.30964	1.000
2423	SDC3	1246.4536080818	0.862527537086107	0.769279218891286	1.12121517896872	0.26220	1.000
2424	SERPIND1	233.2409368767	0.862464532481885	1.72851765134546	0.498961946851138	0.61781	1.000
2425	CTRB1	294.305397354652	0.862420712289822	1.07777240332276	0.800188156266566	0.42360	1.000
2426	NKX6-3	338.789290934113	0.862213689471608	1.10326511958961	0.781510875456961	0.43450	1.000
2427	ALOX5	144.575684167618	0.862168554325143	1.31415550491203	0.656062810757586	0.51178	1.000
2428	PXT1	1039.52743546227	0.862080634001411	1.06165353031561	0.812016923963064	0.41678	1.000
2429	PSMD8	235.065119952223	0.861799903500222	1.12376479317399	0.766886370470936	0.44315	1.000
2430	BCL9L	327.374559723738	0.86178762700811	1.43793841295007	0.599321653310637	0.54896	1.000
2431	CDCA7L	450.315284558099	0.861636358245786	0.931657713346938	0.924842188179171	0.35505	1.000
2432	TGM2	183.823906054245	0.861035940519044	1.87064438570033	0.460288415639561	0.64531	1.000
2433	CEP97	326.785184362343	0.86098043410909	1.20969221216897	0.711735121916143	0.47663	1.000
2434	C22orf39	590.514755745861	0.860726085395495	0.835897248313473	1.02970321667181	0.30315	1.000
2435	TTC3	244.181997604232	0.860698640050649	1.25298562687798	0.686918206871394	0.49213	1.000
2436	CYB561A3	608.828091062955	0.860637828547817	0.88139999540117	0.976444103742135	0.32884	1.000
2437	RAP2A	268.786533498835	0.860630006132388	1.06433557411273	0.808607761560387	0.41874	1.000
2438	DNAH17	193.241160668362	0.860451402014398	1.22838150527842	0.700475705891851	0.48363	1.000
2439	SYTL3	404.415385055707	0.860199859466228	0.936816909062305	0.918215556471152	0.35851	1.000
2440	SP5	136.170799615783	0.859631479161296	1.34280775938179	0.640174643879821	0.52206	1.000
2441	NF1	467.317175249278	0.859494888842551	1.14153710275218	0.752927685635759	0.45149	1.000
2442	POLD3	397.399211220302	0.859356828645534	0.917257640769862	0.936876173551706	0.34882	1.000
2443	HAND1	3371.93861916977	0.859341249504606	0.797427782045882	1.07764147281134	0.28119	1.000
2444	DOCK4	164.020979259562	0.859091674141986	1.58866998877814	0.540761567984753	0.58867	1.000
2445	KIAA1328	1483.48840588815	0.858980044541059	0.820478463651835	1.04692576660435	0.29513	1.000
2446	TTC7A	483.26209522714	0.858969094517225	0.990181604991619	0.86748641884182	0.38568	1.000
2447	LRRC32	635.658503559486	0.858633651943123	0.878984254249925	0.976847591741939	0.32864	1.000
2448	GPR107	380.501034736151	0.858266900624449	0.974524753355641	0.880703027469673	0.37848	1.000
2449	FOXF2	144.886001198982	0.858048224480491	1.29147140282917	0.664395837647507	0.50644	1.000
2450	PPBP	217.530176159343	0.857839282032201	1.27961548329441	0.670388326205358	0.50261	1.000
2451	AMIGO1	246.799423879705	0.857373897741327	1.16025018099805	0.738956056015273	0.45993	1.000
2452	TEX10	143.750074189934	0.857205370647111	1.46734745915521	0.584187041248312	0.55909	1.000
2453	SNAPC3	170.497240066609	0.857112857445512	1.19876227452519	0.714998190767226	0.47461	1.000
2454	THBS1	190.583315383219	0.85629291137605	1.27181135153288	0.673286105163303	0.50077	1.000
2455	OR51I1	263.377619417874	0.856210117135227	1.02515156513538	0.835203443329047	0.40360	1.000
2456	AKAP7	190.465565597307	0.85617647032429	1.33443773764349	0.641600912633233	0.52113	1.000
2457	P2RY6	195.280156417838	0.856090210340936	1.42752183927751	0.59970375708873	0.54870	1.000
2458	DMRTB1	244.092817229599	0.85594613563222	1.13285957325024	0.755562433194135	0.44991	1.000
2459	NDUFAF3	340.198820280337	0.855888323078191	1.03831684864146	0.824303606551351	0.40977	1.000
2460	CHRM3	649.210611069487	0.855773024885004	0.871629013089945	0.981808787951273	0.32619	1.000
2461	IRF2BP2	131.847606249223	0.855771259600486	1.56246001689907	0.547707621535742	0.58389	1.000
2462	RBM12	336.242880650953	0.855556097290648	1.00897508010057	0.847945716563551	0.39647	1.000
2463	TLE4	205.984978985328	0.855436545330897	1.20668979587235	0.708911725496507	0.47838	1.000
2464	WWP1	624.805290356788	0.855102614057884	0.920157152919783	0.929300621469417	0.35273	1.000
2465	YARS2	298.890969168229	0.854792054733917	1.04297572037531	0.819570425308007	0.41246	1.000
2466	TACR3	244.597110140487	0.854587239715277	1.19972511767485	0.712319203061718	0.47627	1.000
2467	UQCRFS1	208.878297138803	0.854306534357677	1.44089508701566	0.592899887060542	0.55325	1.000
2468	SGSM1	410.976882917681	0.853972489655311	1.22131403978129	0.699224328746963	0.48441	1.000
2469	AP1S1	2024.97569532593	0.853863432882078	0.754263764253147	1.13204885790524	0.25761	1.000
2470	TRIM11	276.415004663332	0.853683571869769	1.24015085909402	0.688370745873144	0.49122	1.000
2471	SLC6A20	226.123972226711	0.853157347399145	1.37194951122811	0.621857685298809	0.53404	1.000
2472	GRAP	452.083076124962	0.852924195873896	0.995413351008293	0.856854285719531	0.39153	1.000
2473	SRFBP1	247.044931790558	0.852891318316798	1.65730680539205	0.514624881489604	0.60682	1.000
2474	KIAA0087	364.180615203524	0.852508295476038	1.05021151140934	0.81174914406719	0.41694	1.000
2475	HOXB13	180.348824651625	0.852426741313174	1.26036803896775	0.676331607084642	0.49883	1.000
2476	HDAC11	602.904802041614	0.852262142116748	0.944023326947143	0.902797756992786	0.36663	1.000
2477	CISD2	327.190272692354	0.852254592830318	1.17361339512534	0.726180014960804	0.46773	1.000
2478	HMCES	205.475059773581	0.851952165276114	1.15774290594931	0.735873362642238	0.46181	1.000
2479	SPATA32	254.313607546932	0.85170116879737	1.59168143700587	0.535095245188959	0.59258	1.000
2480	SYT12	239.160972582464	0.85162654793328	1.31286711336691	0.648676883793094	0.51655	1.000
2481	SNX17	464.724564530089	0.851479593569342	0.97628034620219	0.872167095119416	0.38312	1.000
2482	C1orf63	210.39487054129	0.851342178523769	1.2682658063533	0.671264788705191	0.50205	1.000
2483	NAGS	382.091731308103	0.851268826016605	1.19904875691276	0.709953470289569	0.47773	1.000
2484	HSPA14	105.128076742988	0.851144393331256	2.01938686483988	0.42148654532263	0.67340	1.000
2485	THAP10	572.027317857265	0.849567546495978	0.885323714206617	0.959612323563836	0.33725	1.000
2486	WDR24	792.01892776953	0.849379857900298	0.876514231181279	0.969042860554115	0.33252	1.000
2487	ZNF605	1179.9177516656	0.849344082628492	0.775866764529585	1.09470352573158	0.27365	1.000
2488	DNAJB8	231.110669036908	0.848599438490908	1.0767825277472	0.788088046215152	0.43065	1.000
2489	PREPL	573.038394456543	0.848051048324246	0.88574914518529	0.957439307657296	0.33835	1.000
2490	GTF2H5	208.599281698089	0.848047104408472	1.13809262757162	0.745147700515356	0.45618	1.000
2491	SLITRK6	1663.09872034296	0.847707657710359	0.81571296908054	1.03922297406388	0.29870	1.000
2492	GIF	403.610211943789	0.847254049538185	0.974101230064736	0.869780289140872	0.38442	1.000
2493	KRTAP12-4	337.244250594855	0.846807675395054	1.13141901431932	0.748447449333795	0.45419	1.000
2494	SPDYE4	559.29932316458	0.846548679491601	0.964074529614843	0.878094642568563	0.37989	1.000
2495	ZMYND8	273.817597229047	0.846380105488147	1.03310120673354	0.81926155924668	0.41264	1.000
2496	C1QA	281.510775416969	0.84624020235847	1.19742620874894	0.706715951409324	0.47974	1.000
2497	HYDIN	1879.38059875296	0.846020747104104	0.73123311667456	1.15697816169974	0.24728	1.000
2498	TRIM40	1118.5275053404	0.845767964341043	1.16122584721951	0.728340629315295	0.46641	1.000
2499	LANCL1	590.977075879961	0.844886409507844	0.877832391949873	0.962468937414296	0.33581	1.000
2500	PCDHA7	305.111928425162	0.844607073921646	1.10669172744208	0.763181880715605	0.44535	1.000
2501	T	916.853270743596	0.844016194444644	0.792976852853531	1.06436422627905	0.28716	1.000
2502	TXNDC2	397.005797887927	0.843397619442854	0.95508134562837	0.883063650340655	0.37720	1.000
2503	KRTAP29-1	226.595532887326	0.843014824688618	1.29916432308354	0.648890067029965	0.51641	1.000
2504	MICB	192.719783533013	0.842941456431607	1.18219658279195	0.713029853665168	0.47583	1.000
2505	PNPLA6	280.371253849862	0.842619870257339	1.06239141814777	0.793135049722455	0.42770	1.000
2506	DGKD	357.096712099125	0.842320764415688	1.03950457964577	0.810309815761201	0.41776	1.000
2507	ITPRIPL2	417.282021758412	0.842319261976862	1.08026858399642	0.779731332055156	0.43555	1.000
2508	C4orf45	982.375179291806	0.841723988853186	0.905252156793748	0.929822682593138	0.35246	1.000
2509	CES2	371.135208125688	0.84135388533123	1.2082367807014	0.696348512783077	0.48621	1.000
2510	ETNK1	148.346975072206	0.841023786082637	1.52170350497001	0.552685712647557	0.58048	1.000
2511	SF3B1	132.661853472002	0.840899911165848	2.22722608541421	0.377554805357563	0.70576	1.000
2512	CBLN4	487.149367336606	0.840805427682411	1.23373044304052	0.681514695876556	0.49555	1.000
2513	NDRG2	411.828010018076	0.840269451437861	1.04894278547505	0.801063187690751	0.42310	1.000
2514	CCNA2	113.508708228643	0.840128690622162	1.43271390725599	0.586389708627327	0.55761	1.000
2515	ZNF574	96.9077459255916	0.83997892111408	2.26011195565228	0.371653678046076	0.71015	1.000
2516	INPPL1	386.306796454096	0.839867873664927	1.11707450617835	0.751845887646489	0.45214	1.000
2517	TXLNA	271.206415998317	0.839775230304467	1.16334101931415	0.721865056215038	0.47038	1.000
2518	SNAI2	102.618594529415	0.839502943256917	1.44428152388494	0.581259906308819	0.56107	1.000
2519	MIA3	410.602541081428	0.838920860612627	1.08847409187166	0.770731124311907	0.44087	1.000
2520	NWD1	301.691700543522	0.838578118787721	1.26837336412115	0.661144535598765	0.50852	1.000
2521	FAM114A2	481.452276717175	0.838515404723445	1.11173641022603	0.7542394015439	0.45071	1.000
2522	AK2	171.799176180266	0.838152790858877	1.37748665340955	0.60846527172099	0.54288	1.000
2523	MSH5	218.675797115814	0.837999073660981	1.41495343528687	0.592244983306525	0.55369	1.000
2524	CSPG4	190.338225720256	0.837933395068832	1.1379535933413	0.736351113061175	0.46152	1.000
2525	CDR2	561.996031576761	0.837904291819557	0.913995949391584	0.916748364560392	0.35927	1.000
2526	PTPLAD1	3217.43897229754	0.837032540444004	0.745000620355066	1.12353267577828	0.26121	1.000
2527	ADAMTSL3	310.153196704855	0.837009843070047	1.12139071705537	0.7464033992255	0.45542	1.000
2528	DNAJC22	1327.94894667791	0.83700574673578	0.814543482017376	1.02757650784065	0.30415	1.000
2529	YAF2	627.992929143272	0.836962927679862	0.830466162229682	1.00782303451442	0.31354	1.000
2530	LAMTOR3	251.731252225177	0.836564016085627	1.10938613885808	0.754078302210199	0.45080	1.000
2531	TRIM60	648.636029725328	0.83655381323105	0.830336007858847	1.00748830029452	0.31370	1.000
2532	OR1K1	1453.89356142014	0.836239894375964	0.800477795520777	1.04467594111329	0.29617	1.000
2533	NTF4	781.613922386194	0.835656231781498	0.873560799741418	0.95660912443514	0.33876	1.000
2534	ERMAP	146.7799040541	0.835484740839968	1.61034259839209	0.518824218942099	0.60388	1.000
2535	FAM25E	285.525849426745	0.835483610082295	1.48861176663896	0.561250172010045	0.57463	1.000
2536	ZNF645	518.94754159608	0.834751458628885	0.955780220026996	0.873371765954005	0.38246	1.000
2537	MLX	449.111001810125	0.834297556573682	1.34132247206656	0.621996256640874	0.53394	1.000
2538	IL15	61.6656026475659	0.83405801746663	2.13956461171322	0.389826048206495	0.69667	1.000
2539	PRSS38	731.858268887745	0.833979173455656	0.81686449175271	1.02095167788016	0.30728	1.000
2540	ERI3	435.614482944232	0.833783247895058	0.90978090628983	0.916465977831193	0.35942	1.000
2541	TIMMDC1	127.468752274516	0.833776978245977	1.64234623966736	0.50767430040504	0.61168	1.000
2542	CCT8L2	408.467169510334	0.83365104524828	0.903561409428416	0.922627988036408	0.35620	1.000
2543	ZNF92	144.615252305128	0.833567388160079	1.3675609890956	0.609528492554715	0.54217	1.000
2544	SH2D1B	186.668671525371	0.833495008948303	1.2071115810076	0.690487128168026	0.48989	1.000
2545	MGAT3	253.524239978785	0.833437214058378	1.35209266792042	0.616405394269492	0.53763	1.000
2546	DTD2	1186.29435536983	0.833279569738199	0.780416820713493	1.06773655772357	0.28564	1.000
2547	ARRDC2	1184.9327040516	0.833113034833139	0.904271569825383	0.92130844608331	0.35689	1.000
2548	CCDC15	444.842513859098	0.833063464691666	0.914029812932935	0.911418263282393	0.36208	1.000
2549	TMEM204	660.049101474938	0.83291542886444	0.897897623063737	0.92762850404084	0.35360	1.000
2550	C12orf49	497.878042941605	0.832761189964676	1.20912169609256	0.688732319216384	0.49099	1.000
2551	PZP	358.260179114062	0.832608224305326	0.960683277651179	0.866683373880526	0.38612	1.000
2552	JAKMIP2	572.065702130799	0.832447751253012	0.843735633714827	0.986621541143028	0.32383	1.000
2553	LRRC47	312.700114353694	0.832270361333729	1.12377796006735	0.740600359597591	0.45894	1.000
2554	NUP98	78.9262780941535	0.832231118853918	1.66358157229101	0.500264689580449	0.61689	1.000
2555	PLAU	378.505102882128	0.831831903706104	0.979948650946061	0.848852542327638	0.39596	1.000
2556	ADIRF	342.154514130307	0.831438080076106	0.978206393066003	0.849961813753967	0.39535	1.000
2557	ARX	457.65896187439	0.831192579604048	1.09903670471793	0.756291920038624	0.44947	1.000
2558	RAD23B	773.158491516881	0.83077882705188	1.01968022850693	0.814744469713163	0.41522	1.000
2559	REXO2	253.640731139576	0.830773557509265	1.0916346236835	0.761036284014139	0.44664	1.000
2560	TBC1D31	954.906102868623	0.830535342393386	0.904814848525861	0.917906402339117	0.35867	1.000
2561	B3GNT3	283.909265263736	0.83049920152539	1.01322297882408	0.81966084354822	0.41241	1.000
2562	MRPL39	156.66915020329	0.830398167074712	1.4200499569002	0.584766868968028	0.55870	1.000
2563	PI16	381.764460415955	0.830191189676959	0.947701928866829	0.876004537280643	0.38103	1.000
2564	ELOVL2	2198.04555069262	0.829972108573179	0.722952982554994	1.14803054776808	0.25096	1.000
2565	FAM83B	1407.39129319371	0.829806345771842	0.804888501682272	1.03095813151448	0.30256	1.000
2566	GFRA1	293.005782242289	0.829693255058828	1.26696495294272	0.654866776805263	0.51255	1.000
2567	SLC6A7	1022.88443879906	0.82906878484949	1.03081088300626	0.804287962532553	0.42123	1.000
2568	OR2B6	304.818924108804	0.828934898614755	1.00779318624371	0.822524809583599	0.41078	1.000
2569	RBBP5	380.738284276112	0.828806944337126	1.19623624095778	0.692845540002642	0.48841	1.000
2570	ZNRF2	485.491549834088	0.828756086879715	1.08668988430828	0.762642681087668	0.44568	1.000
2571	DNAJA1	142.694732424452	0.828637971353525	1.26082642885443	0.65721811693495	0.51104	1.000
2572	ZNF326	685.462745544259	0.828371197152688	0.830702850197644	0.997193156320095	0.31867	1.000
2573	UBE2I	150.704813002098	0.828323601675578	1.30522495448623	0.634621333915293	0.52568	1.000
2574	SLC4A2	580.926389598816	0.82830425128112	0.904836616038509	0.915418581210322	0.35997	1.000
2575	OR1S2	72.2504291101793	0.827999676938745	1.96691238862851	0.420964188199605	0.67378	1.000
2576	BICD2	620.239738831526	0.827850754337663	0.894522334304404	0.925466835863202	0.35472	1.000
2577	C11orf1	236.953874501994	0.827350295196706	1.11166082724445	0.744247053525777	0.45673	1.000
2578	RPL27	39.8542843089884	0.826727618572797	2.41715026263557	0.342025744676445	0.73233	1.000
2579	KLF8	277.535673396967	0.826570585794398	1.29254924034262	0.639488663174871	0.52251	1.000
2580	ADNP	339.617898882102	0.826418955164597	1.09265693730699	0.756338908350708	0.44945	1.000
2581	CALR	178.023208355211	0.826291140664477	1.63584354807015	0.50511623904332	0.61348	1.000
2582	ZCCHC3	447.915164857358	0.825959605148227	1.05773796009454	0.780873558772918	0.43488	1.000
2583	AMACR	229.136093438687	0.825575772155259	1.09549088258103	0.753612636382848	0.45108	1.000
2584	CHD3	533.52979334822	0.825574932375414	0.938527118540732	0.879649523243461	0.37905	1.000
2585	XPR1	216.157765308603	0.825076523304085	1.37656148193197	0.599374989154939	0.54892	1.000
2586	NUP50	185.30247785887	0.825023319372512	1.14172341823172	0.722612242332991	0.46992	1.000
2587	ATG14	577.062740855266	0.825016069656946	0.974044815553766	0.847000113837582	0.39700	1.000
2588	GAL3ST2	212.616488479676	0.824692914344175	1.17285006742835	0.703152889910673	0.48196	1.000
2589	MEF2D	540.918226498292	0.824497075618123	1.20712570829759	0.683025032066389	0.49459	1.000
2590	CLEC17A	693.679741416435	0.824125779797737	0.917714083018338	0.898020195012382	0.36917	1.000
2591	CYP26C1	382.402604436724	0.823535918144506	0.993963210954675	0.828537625002762	0.40737	1.000
2592	OR4F6	135.524062818183	0.822911379046947	1.28790683774146	0.638952566235339	0.52285	1.000
2593	TAS2R40	379.609485806151	0.822513867691488	0.956051395627919	0.860323902514962	0.38961	1.000
2594	LHFPL4	572.549706635062	0.822473916800222	0.839606361679234	0.979594670001372	0.32729	1.000
2595	BCHE	296.951384734771	0.822417301083941	1.15119728378269	0.714401703921313	0.47498	1.000
2596	C16orf91	521.526951864704	0.822319571873888	0.877985201427945	0.936598442133736	0.34897	1.000
2597	INTS2	194.693139074308	0.822280504436852	1.190313274148	0.690810160901066	0.48968	1.000
2598	HYAL2	547.707044997106	0.822162910205882	1.01757570407447	0.807962402122877	0.41911	1.000
2599	SNCA	310.923508567771	0.822144975762362	0.977571290768492	0.841007692764846	0.40034	1.000
2600	SLC22A18AS	308.112237666237	0.821956121445194	0.986368982521802	0.833315053504358	0.40467	1.000
2601	RXFP3	294.078426127412	0.821896160127015	1.01635646504451	0.808669190775526	0.41871	1.000
2602	CCR9	313.552302257741	0.82183001354212	0.993952859234664	0.826829970764331	0.40833	1.000
2603	SP140L	425.798820813934	0.82147664614755	0.949698452297162	0.864986822038654	0.38705	1.000
2604	HOXC13	367.90284115103	0.820942935413321	1.05863799757231	0.775470876065212	0.43806	1.000
2605	ARTN	218.849225120886	0.820810645251837	1.22854710284387	0.668114916678248	0.50406	1.000
2606	CES4A	104.148456079647	0.820795927791041	1.92982007477901	0.425322515045883	0.67060	1.000
2607	IL36B	1566.71452341951	0.820442302242405	1.00405320784686	0.817130303285225	0.41385	1.000
2608	USP21	215.905802671112	0.820100294465939	1.1052882981055	0.741978627541443	0.45810	1.000
2609	KRTAP13-3	719.046630842658	0.8198297253941	0.805274350267443	1.01807505121928	0.30864	1.000
2610	CCDC175	657.682781982724	0.819598061437671	0.915596458293115	0.895152066190374	0.37071	1.000
2611	LHX6	127.278881897379	0.819404920269358	1.55807081578746	0.525909934238275	0.59895	1.000
2612	DDX60L	868.982432478352	0.81862118167791	0.894206999512855	0.915471677278166	0.35994	1.000
2613	CCDC138	153.760985129543	0.818602601027806	1.50833422548066	0.542719635475316	0.58732	1.000
2614	FTO	110.93677508859	0.81850837808493	2.15968981229762	0.378993489446592	0.70469	1.000
2615	SPATA13	183.016971058803	0.817892448503565	1.19233380717317	0.685959287225662	0.49274	1.000
2616	HLCS	203.962401776675	0.817754545551889	1.1663985764474	0.70109357304138	0.48324	1.000
2617	ELF1	907.125994223061	0.817670838721625	0.78263023908754	1.04477286703736	0.29613	1.000
2618	CD3E	116.260217387447	0.817374329595431	1.41188101726802	0.578925787370558	0.56264	1.000
2619	NDC80	330.281700154499	0.816839592152877	1.37345615002425	0.594732924045996	0.55202	1.000
2620	IL4I1	1133.64727319611	0.816604117865591	1.10513486320902	0.738918067876697	0.45996	1.000
2621	GPR19	590.834432209998	0.816569801774647	0.973872600880218	0.838477025677285	0.40176	1.000
2622	TANC1	609.243223736748	0.816071567208982	1.0087878493186	0.808962526422391	0.41854	1.000
2623	ZNF134	575.108080813653	0.814765990890514	0.927486552493156	0.878466635123022	0.37969	1.000
2624	SLC14A2	852.995851071757	0.81467459346339	0.939359370085684	0.867266159690384	0.38580	1.000
2625	SLC22A9	489.676793191152	0.814625196930696	1.07114960185195	0.760514866945066	0.44695	1.000
2626	KIRREL	1425.95295747617	0.814526255068899	0.806615378908603	1.00980749483229	0.31259	1.000
2627	SLC30A1	247.978889009234	0.814418626792539	1.24517323573162	0.65406049810733	0.51307	1.000
2628	METRN	447.595401000159	0.81402845755543	0.975866618002805	0.834159548588114	0.40419	1.000
2629	DDHD2	190.607123103652	0.813893015269632	1.21056148022879	0.67232687357259	0.50138	1.000
2630	DIRAS1	481.988203066095	0.813744403032321	0.883225753963885	0.921332286089106	0.35688	1.000
2631	CNTN1	891.735234017044	0.813400038721299	0.872930184993539	0.931804229827749	0.35144	1.000
2632	CRBN	852.278188077632	0.813314447432468	0.869080102082751	0.935833699889526	0.34936	1.000
2633	OXSR1	1026.24337561942	0.813198718926426	0.899224188168057	0.904333679661257	0.36582	1.000
2634	ZNF695	205.138735141928	0.813152930031972	1.15463387672327	0.704251751507254	0.48128	1.000
2635	PDHA2	273.376957255453	0.813000675846477	1.20856297227552	0.672700301512409	0.50114	1.000
2636	CAV1	310.598036311031	0.812759645233517	1.17530311651188	0.691531940837241	0.48923	1.000
2637	CSF3R	268.398896745566	0.81265840854424	1.02291468348681	0.794453752266155	0.42693	1.000
2638	TMEM67	1446.04473044517	0.81217737383093	0.734324847609407	1.10601919092752	0.26872	1.000
2639	CXorf38	355.500463400082	0.81206380411049	1.30368366981018	0.622899421781302	0.53335	1.000
2640	POLI	275.098506007384	0.81205483703412	1.00437542166543	0.80851723321504	0.41879	1.000
2641	LIPE	191.5944418652	0.811927823760663	1.34001309720169	0.605910364201804	0.54457	1.000
2642	KLF2	483.59577125407	0.811918977076038	1.23520990737571	0.65731255248836	0.51098	1.000
2643	GGT7	649.899832936972	0.811656192720186	0.995616381325777	0.815229849512292	0.41494	1.000
2644	FOXS1	441.558004340901	0.811517666836299	1.01331559170816	0.800853824294082	0.42322	1.000
2645	SLC26A9	694.162862773895	0.811462759659028	0.926796671609126	0.875556402517229	0.38127	1.000
2646	CCNC	172.240984770501	0.811250623428133	1.49145345670641	0.543932913079047	0.58649	1.000
2647	AGBL1	464.763211846581	0.811183874535325	1.11141435097137	0.729866294983822	0.46547	1.000
2648	ITFG2	232.569623658255	0.811011032551931	1.32527428002383	0.611957120708135	0.54057	1.000
2649	ZNF180	249.305270402412	0.810674316355957	1.23749309814113	0.655094010280697	0.51241	1.000
2650	MAVS	1126.86518948492	0.810669748697583	0.844484658171754	0.959957935118232	0.33708	1.000
2651	SULT1C2	225.225197547472	0.810350094355501	1.27311002353608	0.636512225475017	0.52444	1.000
2652	PPFIA4	1327.5437807826	0.810260866736955	0.799949680094162	1.01288979407002	0.31111	1.000
2653	CNGA3	121.218824905478	0.810235834212374	1.3422474655894	0.603641172722637	0.54608	1.000
2654	ROBO3	240.250516480783	0.810165264435407	1.16403427450782	0.695997774445228	0.48643	1.000
2655	DSEL	538.575052955556	0.810156504574763	1.01148296256064	0.800959120975991	0.42316	1.000
2656	HIST2H2BF	192.446306952559	0.809821840723385	1.15958953939631	0.698369391245964	0.48495	1.000
2657	LRRC49	378.768130669155	0.809761778951344	1.26835018681954	0.638437071532954	0.52319	1.000
2658	HKDC1	292.764490418968	0.809532490538298	1.02379195776827	0.790719720345301	0.42911	1.000
2659	TAL2	868.453235725478	0.809351943422807	0.777372364100716	1.04113804503339	0.29781	1.000
2660	RIN2	262.731447473795	0.809211038350662	1.16705144020533	0.693380780377846	0.48807	1.000
2661	TTLL2	171.589028847622	0.809173721492874	1.34904170926342	0.599813716608275	0.54863	1.000
2662	NBR1	629.15314072416	0.809173014552816	0.833714182452558	0.97056405130647	0.33177	1.000
2663	FRMPD4	406.259255396592	0.809023156107277	0.990506529913686	0.816777206080384	0.41406	1.000
2664	PHF19	242.229656404395	0.808688874346424	1.21341491979836	0.666457005886171	0.50512	1.000
2665	SARM1	2062.13279653732	0.808198024659582	0.722479856151387	1.11864437157433	0.26329	1.000
2666	TSPAN17	712.308974560011	0.807530359691704	0.952519422777268	0.847783615096458	0.39656	1.000
2667	FAAH2	410.819547549912	0.807369131401538	0.964357724836029	0.837209171045751	0.40248	1.000
2668	USP34	114.687324554256	0.807218847095011	1.5548940280777	0.519147178211859	0.60366	1.000
2669	ZBTB18	219.180172593289	0.807036938398414	1.33430792635124	0.604835602382512	0.54529	1.000
2670	KIAA0825	184.762670209016	0.806823581471644	1.51073954672261	0.534058688820296	0.59330	1.000
2671	LDHAL6B	471.697422935888	0.80621270033874	0.877156925779978	0.919120258466689	0.35803	1.000
2672	USF1	866.872991260016	0.806132263115382	0.940240995919445	0.857367703188775	0.39124	1.000
2673	EOGT	694.291178413636	0.805724036496646	0.886739463072252	0.908636719183653	0.36354	1.000
2674	EBLN1	846.151781702386	0.805676435761398	0.835424580510369	0.964391585496805	0.33485	1.000
2675	ATP5J	466.498988457507	0.805362417917449	0.922412895448071	0.87310403171048	0.38261	1.000
2676	FBXO48	597.479629992455	0.805124202578364	0.880668476807696	0.914219395585533	0.36060	1.000
2677	CREBRF	488.062269900409	0.804814148881067	0.870105856708954	0.924961190268454	0.35499	1.000
2678	TNFRSF10B	640.177428008541	0.804773178794272	0.858976549839082	0.936897728983446	0.34881	1.000
2679	ELP5	102.666451389571	0.804558298577536	2.11398170468969	0.380589054670006	0.70351	1.000
2680	TBXAS1	286.568328763335	0.804543002520565	1.09887208289307	0.732153464489146	0.46407	1.000
2681	RNF40	123.818520614428	0.804249073522556	1.38384071638493	0.581171708564503	0.56112	1.000
2682	ZNF765	458.601682087675	0.8041097122879	1.09983473060526	0.731118676208179	0.46471	1.000
2683	ECHS1	260.760336120829	0.804061622137032	1.15104074899256	0.698551830454989	0.48483	1.000
2684	VHL	178.752450551745	0.80365100744478	1.51829339816617	0.52931206077524	0.59659	1.000
2685	MYO5C	358.800048518149	0.803379991323364	0.972626861352939	0.825989928147625	0.40881	1.000
2686	SFN	507.879247975466	0.803050054385554	0.936604231347243	0.857405964556043	0.39122	1.000
2687	PGF	862.108379450814	0.80302125027202	0.798934666036683	1.0051150418289	0.31484	1.000
2688	ATP5J2	55.011787119573	0.802533259921063	2.24111570784032	0.358095415204793	0.72027	1.000
2689	RBM5	141.527836649516	0.802482271136308	1.83534435852038	0.437237986109186	0.66194	1.000
2690	F11R	375.651478891275	0.802323335573045	1.26186972924472	0.635821049493967	0.52489	1.000
2691	DBH	224.455650639247	0.801982785839362	1.41656997836457	0.566144135544402	0.57130	1.000
2692	ZSCAN2	1702.53343577476	0.801895507955079	0.759108576661789	1.05636470540413	0.29080	1.000
2693	FCGR2A	300.350124370047	0.801866372937706	0.998708150747646	0.802903603357416	0.42203	1.000
2694	ERBB3	969.18260914838	0.800958065611761	0.777366019288033	1.03034869770271	0.30285	1.000
2695	GAD1	968.080280568121	0.80078926451814	0.76849747326892	1.04201938506299	0.29740	1.000
2696	WDR83	409.306467684015	0.800658753396864	1.2319156050467	0.649929873537489	0.51574	1.000
2697	MFAP1	185.836985425541	0.8001832252444	1.47894262529167	0.541050891062518	0.58847	1.000
2698	DAP3	283.543016250318	0.799882144967691	1.0399985532832	0.769118516984968	0.44182	1.000
2699	C10orf91	207.498221874616	0.79918608600068	1.25211272589709	0.638270077023692	0.52330	1.000
2700	CD276	1509.61350932353	0.79918218676949	0.752866823363818	1.06151866700505	0.28845	1.000
2701	CRIPT	206.808279444931	0.799180091100244	1.21423072328843	0.658178117035183	0.51042	1.000
2702	BTNL3	2282.67144055976	0.798906809754704	0.98713136974401	0.809321671098227	0.41833	1.000
2703	ZCCHC5	143.397315697481	0.798651774750307	1.48649344946734	0.537272313602518	0.59108	1.000
2704	FAM71C	670.50037557043	0.798433931501592	0.872245978339546	0.915377028188233	0.35999	1.000
2705	OR6J1	671.534090291372	0.798171903602096	0.94564258847921	0.84405240767098	0.39864	1.000
2706	SLC17A5	971.011522075161	0.797665008438524	1.0369992281127	0.769205016565195	0.44177	1.000
2707	WFDC3	1976.6680606029	0.797628597106965	0.743639866342034	1.07260064072479	0.28345	1.000
2708	JAK3	305.017376023803	0.797194295572427	1.10363889010105	0.722332551636916	0.47009	1.000
2709	TTC17	792.580294469609	0.797128562359384	0.858834315969839	0.928151737229114	0.35333	1.000
2710	HNRNPUL1	752.849505133271	0.796956378910549	1.00521020040383	0.792825598656265	0.42788	1.000
2711	GPC5	171.718811884742	0.796869519744642	1.31768685248302	0.604748782491865	0.54535	1.000
2712	DPYD	300.604123366318	0.796833525365841	0.990701324411829	0.804312566997842	0.42122	1.000
2713	TPI1	118.707065488939	0.796138577277429	1.43876741653217	0.553347655868065	0.58003	1.000
2714	WDR1	311.568704584709	0.796010519915349	1.11935198039884	0.711135133411494	0.47700	1.000
2715	DCDC2	196.889598414536	0.795889099538003	1.23398154474545	0.644976501412897	0.51894	1.000
2716	ZNF606	328.669668764842	0.795604694125692	1.02361162184831	0.777252501968557	0.43701	1.000
2717	CGN	486.019379279656	0.795591438208645	0.955998104828833	0.832210267143878	0.40529	1.000
2718	PRR15	156.810242441497	0.795522155939824	1.3637013464977	0.583355115093865	0.55965	1.000
2719	NSUN3	186.955559956654	0.795398132633321	1.62260618974656	0.490197891305689	0.62399	1.000
2720	MDH1	648.353801556233	0.795278314951073	0.880622306446045	0.903086725296118	0.36648	1.000
2721	SLC25A12	218.416068135491	0.795128981617548	1.08416198898425	0.733404223443123	0.46331	1.000
2722	CDK5R1	364.615569016514	0.795097614018306	0.981251343410673	0.810289452705027	0.41777	1.000
2723	RPS6KB2	182.874692464959	0.795003994181668	1.19256627685081	0.666632965910306	0.50501	1.000
2724	GAA	290.927764076159	0.79474914220086	1.07522284191741	0.739148306023344	0.45982	1.000
2725	SPDYA	219.623247041435	0.794681791716063	1.14310938455333	0.695193130643908	0.48693	1.000
2726	CCDC114	146.199631173602	0.79372585007025	1.37662993243114	0.576571692487117	0.56423	1.000
2727	PNLDC1	191.56909881986	0.793598565268128	1.22128187817897	0.649807861270693	0.51582	1.000
2728	CLIC6	1388.80505672016	0.793516049962747	0.80711890445312	0.983146405795575	0.32554	1.000
2729	DCAF8L2	219.168273173714	0.793502345089735	1.30985982552246	0.605791802778006	0.54465	1.000
2730	SUPT5H	235.662264512335	0.793067693327612	1.06959803007984	0.741463307732919	0.45841	1.000
2731	DUPD1	1791.77107062349	0.79289597906753	1.04076179728145	0.76184193264841	0.44615	1.000
2732	ACSL6	521.307679904826	0.79287346006712	0.914021699923954	0.867455838447913	0.38569	1.000
2733	SARDH	789.780057239962	0.792847316883898	0.967301997157756	0.81964817524779	0.41242	1.000
2734	NLRP7	135.897115538219	0.792747282194579	1.32543386956244	0.598103987229696	0.54977	1.000
2735	MRPS6	195.000618117856	0.792729513930479	1.36277992712567	0.581700315767401	0.56077	1.000
2736	VAV1	750.670965541996	0.792669076519685	0.83761319905122	0.946342628575524	0.34397	1.000
2737	TRAFD1	663.323687990884	0.792471633726349	0.822806537560915	0.963132398140042	0.33548	1.000
2738	SSUH2	483.785795415248	0.792426884883209	0.960929649442111	0.824646096978348	0.40957	1.000
2739	CAPZA2	444.682449217589	0.792163522932179	1.03551357591862	0.764995786974049	0.44427	1.000
2740	ZFP41	161.561166236222	0.791835448579133	1.25349526200756	0.631701987697146	0.52758	1.000
2741	CD8A	784.660132635355	0.791830352916885	0.951990676662107	0.831762718195119	0.40554	1.000
2742	C12orf74	1008.92104909689	0.791524695620103	0.783266577194482	1.01054317733715	0.31224	1.000
2743	PITPNA	208.426232390637	0.791338400305267	1.12763257841466	0.701769721319872	0.48282	1.000
2744	FABP1	462.046822090945	0.791044901935016	0.985947593592817	0.802319420500261	0.42237	1.000
2745	CPA1	2605.16020180788	0.789323286575168	0.778743875094359	1.01358522592493	0.31078	1.000
2746	CACNA2D4	208.66536147442	0.788463105565257	1.24926350893013	0.631142349015299	0.52795	1.000
2747	IGFL2	784.790034040048	0.788257721838732	0.881992544274611	0.893723792741388	0.37147	1.000
2748	RPL35	131.26167226013	0.788027535100733	1.78916449096083	0.440444430393061	0.65962	1.000
2749	GNB1	714.112587696198	0.78785378195015	1.00568948651636	0.783396657231871	0.43339	1.000
2750	CABP1	1270.50902431229	0.787794829329579	1.01268949424749	0.777923375135803	0.43661	1.000
2751	VPS36	173.084398487146	0.787007834556265	1.27740176974867	0.616100473002406	0.53783	1.000
2752	C10orf62	940.969907863637	0.786878167933451	0.956249662411695	0.822879420369066	0.41058	1.000
2753	EVA1C	410.958968844476	0.786768920181033	0.923454838338402	0.851984187550188	0.39422	1.000
2754	TOX2	2060.96959914073	0.786739346214247	0.723608703077476	1.08724417336093	0.27693	1.000
2755	PTPRO	317.565437768655	0.786418699650674	1.16531181964961	0.674856880699225	0.49977	1.000
2756	MCHR1	164.437882683905	0.786253905050363	1.22675754507154	0.640920374371538	0.52157	1.000
2757	ZCWPW2	189.312073580891	0.785707290875108	1.27705543017923	0.615249167974514	0.53839	1.000
2758	ZNF554	428.089106061301	0.785317497863666	0.947218928725814	0.829077073998156	0.40706	1.000
2759	AAMDC	365.478254030035	0.785232302177297	0.935850516961402	0.839057400669987	0.40144	1.000
2760	ANKRD6	973.825790553899	0.785225480731687	0.795121511662105	0.987554064648897	0.32337	1.000
2761	PTPRE	223.656745317481	0.784534077792776	1.1208155140162	0.699967182807422	0.48395	1.000
2762	ESYT1	388.466196029896	0.784130972728986	0.915361287231183	0.856635498646499	0.39165	1.000
2763	NINL	320.692331690986	0.784003733105612	1.12428204554461	0.697337235093738	0.48559	1.000
2764	EPB41L4B	872.630140311477	0.783884721504818	0.786172816602344	0.997089577445053	0.31872	1.000
2765	TEAD1	319.158008516464	0.783583961150347	1.10592429736176	0.708533091297139	0.47861	1.000
2766	ERG	594.841999341851	0.783468416072744	0.843829995245489	0.928467132582572	0.35317	1.000
2767	FAXC	193.004315424644	0.782703693585784	1.15858466584961	0.675568835542814	0.49931	1.000
2768	TMEM183A	329.682353610414	0.78240928441855	0.990837642912639	0.789644287351257	0.42974	1.000
2769	ATXN1	512.324203680613	0.782234245212689	1.37344882146659	0.56954014811954	0.56899	1.000
2770	HAVCR2	580.735170766203	0.78205195134475	1.181029177319	0.662178349496877	0.50786	1.000
2771	SYNC	500.092194364965	0.781978680979275	0.882586117330353	0.886008362951147	0.37561	1.000
2772	FAIM3	475.092932891337	0.781595441238597	1.00870785458398	0.774848175997353	0.43843	1.000
2773	ZFP28	455.912279499237	0.781497403875482	1.18808334204077	0.657779952148055	0.51068	1.000
2774	GMPPA	493.48587961277	0.781383933467122	0.983689195746764	0.79434026199092	0.42700	1.000
2775	DENND1A	1071.30068282982	0.781172784356262	0.878875350008526	0.888832283609597	0.37409	1.000
2776	B4GALNT3	627.967031844579	0.780839772834889	0.821878735828651	0.950066887966891	0.34208	1.000
2777	VDR	643.73126432922	0.780177245034019	0.886049237989567	0.880512291624142	0.37858	1.000
2778	SPG20OS	448.770595916682	0.779919474204905	0.887954219987431	0.878332977814944	0.37976	1.000
2779	KCTD7	356.983877699994	0.779444993087686	1.2256135033048	0.635963124578796	0.52480	1.000
2780	CCT3	107.551001518103	0.779321780936977	1.58351850788739	0.492145672472555	0.62262	1.000
2781	ZBTB22	1016.31669155646	0.779104752771955	0.804818175754063	0.968050643292174	0.33302	1.000
2782	CA5B	714.424964358078	0.778926781721804	1.06774355714672	0.729507358305483	0.46569	1.000
2783	MLF1	341.857897492445	0.778097822052981	1.29717188393972	0.599841726209615	0.54861	1.000
2784	RNASE2	467.776108036726	0.778079482433788	0.938950392685722	0.828669425450915	0.40729	1.000
2785	LIMS2	4293.60647846546	0.778021021931002	1.05535908842609	0.737209761552634	0.46099	1.000
2786	CENPK	261.080422694311	0.777402626135171	1.18597020950434	0.655499286495633	0.51215	1.000
2787	GNAO1	421.174438282442	0.777180812279317	0.918394925061629	0.846238139030618	0.39742	1.000
2788	USP26	822.209261363489	0.776844541276762	0.903168744218956	0.86013222473566	0.38972	1.000
2789	MAP3K8	462.185375293985	0.776839954338718	1.21012708051685	0.641949070346335	0.52091	1.000
2790	C19orf18	914.080337955021	0.776821135457412	0.813252836660761	0.955202491081448	0.33948	1.000
2791	IGDCC3	731.042704008657	0.77635540992528	0.842402856447639	0.92159636447474	0.35674	1.000
2792	ZIC2	365.126794296969	0.776279220951231	0.96562979099167	0.803909767690595	0.42145	1.000
2793	TTLL3	538.611443924156	0.775721680286629	0.969573691009827	0.800064695937347	0.42367	1.000
2794	VPS9D1	315.578224315905	0.774699229878626	0.975195445747176	0.794404068699343	0.42696	1.000
2795	STAG2	138.5468890888	0.774057695531903	1.49656126704845	0.51722419427473	0.60500	1.000
2796	TRH	179.773703934131	0.774022711373069	1.24696120567794	0.62072717887984	0.53478	1.000
2797	BEGAIN	232.462575148397	0.773988734815071	1.18682257815622	0.65215201417679	0.51430	1.000
2798	BRAF	178.30070942093	0.773987081770749	1.28095551600067	0.604226354547618	0.54569	1.000
2799	SMYD4	154.30839213551	0.773706265870924	1.24063726684108	0.62363616388934	0.53287	1.000
2800	CERS2	566.666905874735	0.773499705456527	1.08679581278377	0.711724959148721	0.47664	1.000
2801	KCNK9	867.668902049367	0.77349107832791	0.894327872482415	0.864885353713629	0.38710	1.000
2802	PRR15L	223.17236119912	0.773456105145625	1.3105635210327	0.590170634793923	0.55508	1.000
2803	EID3	549.147647173256	0.773133024515619	1.16679236662556	0.662614057676404	0.50758	1.000
2804	C1orf137	1659.6774369932	0.772758957383155	0.813312023461848	0.950138366446275	0.34204	1.000
2805	TMEM121	1182.81184911199	0.772718477984159	0.79581795032471	0.970973923959461	0.33156	1.000
2806	GHR	428.567452480821	0.772618741879377	1.16919803057526	0.660810847841781	0.50873	1.000
2807	USPL1	700.16900733474	0.772490436685175	0.91088482844381	0.84806598217793	0.39640	1.000
2808	TSPAN12	379.406344385265	0.772369440884122	0.919979816793342	0.839550419243189	0.40116	1.000
2809	KIAA1432	226.397246152107	0.772232350780981	1.32271887349159	0.583821979301252	0.55934	1.000
2810	KIF6	163.697707182159	0.772063258171347	1.40153681785955	0.550869051981423	0.58172	1.000
2811	BAZ2A	793.565096628999	0.771603828825244	0.935704902877348	0.824623047771276	0.40959	1.000
2812	KRT2	412.815039028892	0.771482547201452	0.987916399581465	0.780918858648661	0.43485	1.000
2813	PTCHD1	528.868802141931	0.771255673787785	1.16274289900243	0.663307145930093	0.50713	1.000
2814	HIVEP2	441.433427896875	0.77080168892073	0.980309634865142	0.786283906132134	0.43170	1.000
2815	C21orf59	722.543960208123	0.770726345933436	0.895105108585839	0.86104563423964	0.38921	1.000
2816	SUGP2	392.241398040792	0.769824070224558	1.23583285414247	0.622919246437033	0.53334	1.000
2817	CYP2E1	734.004578088595	0.769334656283778	0.90267300398945	0.852284994548003	0.39406	1.000
2818	ALAD	341.63912616471	0.769032539717178	0.963404680931187	0.798244553860651	0.42473	1.000
2819	ACTBL2	877.398110297378	0.768712974062429	1.04544257437613	0.735299090455697	0.46216	1.000
2820	RAVER1	843.586824056123	0.76795444716916	0.834122169799463	0.920673823300715	0.35722	1.000
2821	TOP1MT	364.25314968382	0.767746670998828	0.941630339939291	0.815337652616764	0.41488	1.000
2822	ZYG11A	691.336738986453	0.767660055218184	1.0535522527633	0.72863975489088	0.46622	1.000
2823	DNAJB9	373.736325457764	0.767197471818444	0.941370555659519	0.814979252544127	0.41508	1.000
2824	LHX5	233.449752049356	0.766845348107333	1.14019116272067	0.672558578929453	0.50123	1.000
2825	ANKRD63	809.503907173145	0.766565463692188	0.808894814056188	0.947670142485225	0.34330	1.000
2826	CKAP2	943.394260497409	0.765910381806159	0.996554799343119	0.768558219087411	0.44216	1.000
2827	C10orf67	678.130768386342	0.765831354089365	0.912857099176057	0.838938925687933	0.40150	1.000
2828	DEFB126	3057.23644618284	0.765334013740295	0.73339032332861	1.04355619292426	0.29669	1.000
2829	H3F3B	555.036096169366	0.765248601825163	1.06784527792423	0.716628726694115	0.47360	1.000
2830	MBOAT4	260.060817044971	0.764744334707007	1.13911664046716	0.671348576203204	0.50200	1.000
2831	EMP1	903.02633786967	0.764483810522812	0.98078145028254	0.77946397773182	0.43571	1.000
2832	RGCC	741.306295340968	0.764415412680141	0.84551448176148	0.904083169678675	0.36595	1.000
2833	ABCA4	1643.1340717574	0.764110352690497	0.745316780158189	1.02521554999516	0.30526	1.000
2834	RORA	746.47231295374	0.764010325573368	0.848603547792645	0.900314790764995	0.36795	1.000
2835	MAGEB16	456.309003399678	0.763912941875401	0.905122458208778	0.843988495641984	0.39868	1.000
2836	EFS	816.246933140614	0.763869471365535	1.41539469775189	0.539686542968411	0.58941	1.000
2837	TRMT2A	391.498810066097	0.763200443907079	1.38360908696736	0.551601208098371	0.58122	1.000
2838	PI4KA	143.225255483279	0.762147657884178	1.3333690116239	0.571595448251766	0.56760	1.000
2839	DAP	509.027645307426	0.761825915276121	0.896879781265272	0.849418095033178	0.39565	1.000
2840	PCBP2	192.54785027731	0.761803218839526	1.2459678876275	0.611414809646584	0.54093	1.000
2841	MAMLD1	304.494648685352	0.761702254383321	0.999804756993801	0.761851000462927	0.44615	1.000
2842	EMC2	480.274240718071	0.761551860250243	1.2865666519208	0.591925695503823	0.55390	1.000
2843	NEK10	514.598526751185	0.761309854088095	0.909652031991746	0.836924260391255	0.40264	1.000
2844	SPAG7	169.431240714948	0.761178456821294	1.22028731958895	0.623769865180354	0.53278	1.000
2845	KIAA1239	6096.97498171826	0.761144009794576	0.759616883237564	1.00201039048856	0.31634	1.000
2846	PROKR2	201.498973697441	0.76064785755667	1.17604852098988	0.646782716852898	0.51777	1.000
2847	NOP9	229.849089161997	0.760302787294658	1.13902620724889	0.667502452933923	0.50445	1.000
2848	NFATC2IP	247.08864178451	0.76025375394903	1.07022960245109	0.710365095684009	0.47748	1.000
2849	EIF3I	105.617516651297	0.76022192438529	1.67253630453341	0.454532390313268	0.64945	1.000
2850	TAAR6	397.376763094258	0.760134672749017	1.05766282711703	0.718692813305151	0.47233	1.000
2851	C1orf61	338.047823539936	0.759859903794667	0.991188623082282	0.766614836065959	0.44331	1.000
2852	MYO1H	279.17203251269	0.75952804782304	1.16004011878196	0.654742914081752	0.51263	1.000
2853	SPIC	263.616604705878	0.759293252712972	1.03258871828776	0.735329797106473	0.46214	1.000
2854	RIN1	252.220579288689	0.759269970871461	1.25072938921087	0.607061749264973	0.54381	1.000
2855	KIF23	114.404239386775	0.758702207075985	1.73796370704995	0.436546634431061	0.66244	1.000
2856	CDHR3	149.273558301055	0.757917702085237	1.30630776696861	0.58019841973691	0.56178	1.000
2857	MRGPRG	394.826140549476	0.757846827885963	0.996838154297347	0.760250623051397	0.44710	1.000
2858	TNFRSF11A	613.554028419067	0.757639933206892	0.833915082620649	0.908533673267959	0.36360	1.000
2859	INPP5F	296.786455825059	0.757193740705389	1.07534124427282	0.704142749790491	0.48134	1.000
2860	ZNF750	162.308525931797	0.756974338194475	1.27665735084246	0.592934617652068	0.55322	1.000
2861	CTSK	2401.47726051851	0.756920050912093	0.771738964344048	0.98079802353306	0.32669	1.000
2862	BRAT1	178.362078568139	0.756539932468223	1.18686817443413	0.637425409800818	0.52385	1.000
2863	MSL1	207.772217875785	0.75641603892664	1.44307900358979	0.524168141207088	0.60016	1.000
2864	IPP	1025.43232096501	0.756018186272689	0.76613823992769	0.986790825561774	0.32375	1.000
2865	DEPDC1	260.688088061391	0.755748839860297	1.18460069652324	0.637977710192467	0.52349	1.000
2866	FAM206A	193.954100101898	0.755570391731149	1.18690038341682	0.636591244124491	0.52439	1.000
2867	TBC1D12	768.077409436298	0.755247362431137	0.88772184096294	0.850770283641886	0.39490	1.000
2868	LRRC48	329.639298117222	0.755168361012764	1.01132964041613	0.746708423083535	0.45524	1.000
2869	SLC25A33	130.808550874503	0.75509695306032	1.41525358742151	0.533541804642979	0.59366	1.000
2870	LMO7	281.907467757038	0.754999420935954	1.03623299904717	0.728600055808089	0.46625	1.000
2871	HOXD11	243.371410897072	0.754906671580283	1.14007784626669	0.662153618765865	0.50787	1.000
2872	HS6ST3	443.892490685785	0.754569207264052	0.971801002140748	0.776464734654355	0.43747	1.000
2873	RFX7	173.749360974998	0.754342804870998	1.46021802919301	0.51659600812345	0.60544	1.000
2874	DCN	2121.54035782005	0.753912465356675	0.724948329490437	1.03995337969341	0.29836	1.000
2875	KLF6	223.512873270888	0.75377916510536	1.19929858507182	0.628516680072809	0.52967	1.000
2876	RNASE8	290.690145562669	0.753693500953376	1.01705217773899	0.741056867533496	0.45866	1.000
2877	ZNF627	193.808636920087	0.753319261513811	1.190583230829	0.63273128833612	0.52691	1.000
2878	IL12A	336.960112703437	0.7529311796212	1.14484696952034	0.657669714526703	0.51075	1.000
2879	PDXP	703.254335993103	0.752454036755877	0.885881413615201	0.849384607455733	0.39567	1.000
2880	IREB2	131.114324569847	0.751957545527459	1.75988779930168	0.427275844417943	0.66918	1.000
2881	SPDL1	165.763066636254	0.751783455046185	1.4931578703189	0.50348557911403	0.61462	1.000
2882	GNAS	198.001417058667	0.751751963678199	1.23897890873168	0.606751219395456	0.54402	1.000
2883	GRM3	2018.78841779621	0.751589498908172	0.846549585560135	0.887826905509461	0.37463	1.000
2884	TXNDC16	671.188270940645	0.751246247079001	0.917354066490042	0.818927254504253	0.41283	1.000
2885	NLE1	116.863435151266	0.751142989929829	1.83731934542962	0.408825494489195	0.68267	1.000
2886	NFE2	230.773142273895	0.750929752588002	1.82155562981335	0.412246400986912	0.68016	1.000
2887	CCDC110	289.804478772091	0.750707525199515	1.1236791447782	0.668079966321431	0.50408	1.000
2888	CCND3	304.99446301136	0.75060038299603	1.05772193586662	0.709638665459881	0.47793	1.000
2889	GDF10	133.307686928646	0.750430029265258	1.38587409964147	0.541484994531174	0.58817	1.000
2890	TBRG4	113.931104626357	0.750273685476155	1.75197076563651	0.42824555077754	0.66847	1.000
2891	TMEM147	704.203931977114	0.749857411504165	0.83683544389222	0.896063159103887	0.37022	1.000
2892	ACADL	892.230918618963	0.749595632445923	0.99982917415565	0.749723704630796	0.45342	1.000
2893	ZNF713	655.002260208709	0.74950512820758	0.869269609545362	0.862224009648261	0.38856	1.000
2894	C1orf204	339.694673000532	0.749318480501435	1.00470343382187	0.745810609655274	0.45578	1.000
2895	SEC16B	558.086115462643	0.74916708255449	0.870811115050209	0.860309508694425	0.38962	1.000
2896	UNC119	361.815441366715	0.748986461382126	0.985748524331748	0.759814945591599	0.44737	1.000
2897	GOLGA7	137.752578043021	0.748301067497356	1.38759700037765	0.539278383632781	0.58969	1.000
2898	HAND2	1413.43224479808	0.748293608130026	0.974809756179593	0.767630405200997	0.44271	1.000
2899	ABCC11	434.137884129676	0.748254630098851	0.967663941780818	0.773258770727591	0.43937	1.000
2900	FOCAD	300.888646335364	0.74821453275695	1.03273742788396	0.724496384613479	0.46876	1.000
2901	GRM4	382.313187627502	0.748126243606376	0.945486367799497	0.791260740593804	0.42879	1.000
2902	SLC13A5	565.816838288365	0.748102670521748	0.874282384413365	0.855676248153756	0.39218	1.000
2903	GRIA1	212.010888711861	0.747661025127416	1.11379436810047	0.671273842408203	0.50205	1.000
2904	LLGL2	1143.67173521296	0.747478656185682	0.7899690312546	0.946212606586063	0.34404	1.000
2905	CRHBP	225.620722784214	0.747446368887382	1.46828779634539	0.509059852399372	0.61071	1.000
2906	CLDN18	1124.25125031823	0.747222607303691	0.755676944470282	0.988812233549724	0.32276	1.000
2907	ARF3	215.046963372365	0.747105640340252	1.13334303961821	0.659205213447053	0.50976	1.000
2908	SNCG	374.564454621299	0.746604068223188	1.02146556646043	0.730914572882093	0.46483	1.000
2909	KCNA1	217.191380621894	0.746476167928703	1.26315618480962	0.590961099589761	0.55455	1.000
2910	ABCA2	299.623061737893	0.746147295267774	1.08025694880987	0.690712793923534	0.48975	1.000
2911	SALL2	308.408657862278	0.745784942170317	1.13160894777921	0.659048290165895	0.50986	1.000
2912	GOLT1A	997.036986873551	0.745733582981039	0.965837104205236	0.772111135236087	0.44005	1.000
2913	ZRANB1	413.278292575943	0.745702347096501	1.04611662441908	0.712829076309341	0.47595	1.000
2914	USH1C	188.144865374723	0.745006542288632	1.24261593095988	0.599546910454577	0.54881	1.000
2915	TMC2	277.17843148675	0.744687710894754	1.21231323921826	0.614270047380621	0.53904	1.000
2916	MYO1E	587.604581643784	0.744610294535688	0.930536151084148	0.800194913081193	0.42360	1.000
2917	PID1	876.050869666549	0.744302259480539	0.890426726744827	0.835893888991314	0.40321	1.000
2918	POLR2A	249.893996952972	0.744273189851746	1.23183006091138	0.604201190950878	0.54571	1.000
2919	FAM129B	241.899852340039	0.744137483637717	1.32391111735177	0.562075107524003	0.57406	1.000
2920	MEPE	240.81244069045	0.744130831177732	1.21989492094092	0.609995843415573	0.54186	1.000
2921	RASL11A	288.867427607291	0.743875770057494	1.13039982152784	0.658064302462539	0.51050	1.000
2922	MGP	600.383108003005	0.743431273012523	0.851806296556648	0.872770342292348	0.38279	1.000
2923	PREX2	389.160537588792	0.742977878055178	0.973109642541816	0.763508905445103	0.44516	1.000
2924	PKD2L1	292.195663868318	0.742790273195127	1.13227980446819	0.65601300161315	0.51182	1.000
2925	HELQ	229.377565858348	0.742621583043467	1.36071531115565	0.545758232420241	0.58523	1.000
2926	SERINC4	668.506377807371	0.741864296373952	0.848759524738936	0.874057108934521	0.38209	1.000
2927	SLC25A40	508.821388307816	0.741622608280733	0.928739725401463	0.798525774226094	0.42457	1.000
2928	LIG1	166.403600794148	0.741617115870243	1.38871602067591	0.534030791629586	0.59332	1.000
2929	KIAA1984	396.714672939846	0.740691518549679	1.29782868777965	0.570715939263807	0.56819	1.000
2930	DRAXIN	334.891069815814	0.740393500746014	0.963760394019186	0.76823399813966	0.44235	1.000
2931	PPP5C	516.668544135871	0.739795720729322	0.876099818130645	0.844419443332201	0.39844	1.000
2932	ZFP69	412.299593443628	0.739603747991029	0.902592909542238	0.819421181101599	0.41255	1.000
2933	NOP2	123.634691557685	0.739578273017039	1.37777164549513	0.536793071214102	0.59141	1.000
2934	CRKL	340.173040705983	0.739450532568066	1.16198521853495	0.636368277989268	0.52454	1.000
2935	CSF1	152.975872734302	0.738547260173442	1.25987866202884	0.586205070720166	0.55774	1.000
2936	OR5AP2	554.004413968122	0.738122467672236	1.17543794240647	0.627955284615944	0.53003	1.000
2937	IL1RAPL2	333.215941945896	0.737724054953622	1.07018902399333	0.68933995622648	0.49061	1.000
2938	DDAH1	336.592960880735	0.737662891745534	1.36577100201406	0.54010730251098	0.58912	1.000
2939	CSNK1G2	527.314017864704	0.737594588053965	0.922554595284941	0.799513212360241	0.42399	1.000
2940	ZNF699	875.639531616779	0.73756753819055	0.805877218157015	0.91523562345802	0.36007	1.000
2941	PLEKHA8	140.216192824741	0.737553069161341	1.27155659557535	0.580039513559849	0.56189	1.000
2942	RAB33B	631.555866453374	0.737532128826401	1.19442642270627	0.61747807550618	0.53692	1.000
2943	CDH13	450.499685979971	0.737496796305171	0.962016872790909	0.766615240505728	0.44331	1.000
2944	DIMT1	356.70547260204	0.737041424770584	1.0802039222444	0.68231693071359	0.49504	1.000
2945	PSMC4	345.804817393246	0.736761350281087	1.04274546955886	0.706559147739839	0.47984	1.000
2946	VCPKMT	364.766335668432	0.736058775903804	1.04299550595924	0.705716152848475	0.48036	1.000
2947	MYH6	225.734934905457	0.735930808999282	1.14409530308565	0.643242575172242	0.52007	1.000
2948	SRRT	145.756428269879	0.735169311047888	1.34531154339841	0.546467704566606	0.58474	1.000
2949	SH3BGRL3	295.724067411165	0.734976629667051	1.15473881376874	0.636487334541301	0.52446	1.000
2950	CC2D1A	283.304649409302	0.73492368440226	1.0117774494232	0.726368911286992	0.46761	1.000
2951	DCC	238.816015226614	0.734780418390683	1.19818297556659	0.613245583833491	0.53971	1.000
2952	DOLK	245.845552937596	0.734299239469245	1.23188473903591	0.596077876607123	0.55112	1.000
2953	IL12B	647.487597828358	0.734007526691345	0.855220038415942	0.858267455999851	0.39074	1.000
2954	CHRDL1	355.495431212669	0.733893900735481	0.947332447099526	0.774695201227894	0.43852	1.000
2955	PRSS58	1178.40034372985	0.733652609074778	0.866605765909404	0.846581730626836	0.39723	1.000
2956	RHPN2	124.585635873842	0.733605691087689	1.3505441361098	0.543192681729618	0.58700	1.000
2957	SCUBE2	1029.23933961049	0.733601352644172	0.84605921304567	0.867080390275914	0.38590	1.000
2958	ZBTB7A	216.142236543644	0.733379275429438	1.40014801162634	0.523786963477942	0.60043	1.000
2959	WDR54	392.742289794935	0.733280728733734	1.13601549081045	0.645484797228072	0.51861	1.000
2960	DIEXF	466.837827744116	0.732984289925109	0.88058881366339	0.832379742454117	0.40519	1.000
2961	GIN1	230.279599842655	0.732968738283718	1.2042293363598	0.608662084665177	0.54275	1.000
2962	ENPP7	524.977533496913	0.73272520342168	1.03188845163291	0.710081794463521	0.47765	1.000
2963	LRRC17	1127.58769571122	0.732683699099969	0.788381704653966	0.929351473752878	0.35271	1.000
2964	BSPRY	916.133736773931	0.732634286813895	1.10495423110149	0.663044917329793	0.50730	1.000
2965	UPK3B	179.540559436919	0.732453830450787	1.20157207474487	0.609579604790924	0.54214	1.000
2966	HJURP	196.567196855351	0.732378887246021	1.1500447709038	0.636826413871225	0.52424	1.000
2967	CYP4F12	540.080255516955	0.732307296430897	1.13351099340708	0.64605222242243	0.51825	1.000
2968	ADPRHL1	601.37576825327	0.732072825477875	1.04537395361939	0.700297556623853	0.48374	1.000
2969	SYT9	411.66569219061	0.732049881338113	0.938736211930067	0.779824909313979	0.43549	1.000
2970	ABCD1	1698.56545181332	0.731780013508027	0.768603073313164	0.952090928225922	0.34105	1.000
2971	RXFP4	447.416365064729	0.731550609235157	1.00265346574217	0.729614601884072	0.46563	1.000
2972	FAM171A2	453.752807145887	0.731418427515549	0.931470327063645	0.785229981314878	0.43232	1.000
2973	LPIN2	239.394287574645	0.731305648991152	1.08147156063047	0.676213481346493	0.49891	1.000
2974	CAST	185.326312635862	0.731287289047702	1.18940538098328	0.614834353988836	0.53866	1.000
2975	P4HTM	206.458583381212	0.731128168144221	1.29621661795882	0.564047828128868	0.57272	1.000
2976	NSUN4	526.895710737903	0.730962287288397	0.900400248333988	0.811819286634914	0.41690	1.000
2977	EEPD1	629.398450969396	0.730834102092142	0.905605529328605	0.807011528114195	0.41966	1.000
2978	MDH1B	282.199557263353	0.730548789518157	1.2224321956901	0.597619068029977	0.55009	1.000
2979	ARMCX2	369.632783267569	0.730494121492163	1.17748857180589	0.620383194353911	0.53501	1.000
2980	AP1S3	1199.67104512651	0.730291682043447	0.804600713751581	0.907644834962107	0.36407	1.000
2981	CLEC2D	894.068337336352	0.730257653242311	0.848358460713992	0.860789026171454	0.38935	1.000
2982	MYO1B	678.935156350291	0.730128764032284	0.827395637433147	0.882442124419924	0.37754	1.000
2983	SERPINC1	263.301549511899	0.729838683257907	1.41578751823181	0.515500153702026	0.60620	1.000
2984	INSL5	556.211223168064	0.729434208272243	0.912913960109434	0.799017476066203	0.42428	1.000
2985	FAM126B	861.894903789866	0.729306648757548	0.806623058342843	0.904148029509427	0.36592	1.000
2986	ACTG2	890.244513204225	0.729236616713059	0.934139104981044	0.78065098958453	0.43501	1.000
2987	SYNRG	992.805052233687	0.729220721008387	0.852573076572706	0.855317556988559	0.39238	1.000
2988	DENND2C	451.062760019663	0.729183396613824	0.980522243830169	0.74366838814941	0.45708	1.000
2989	NT5C1B	33.3324175494421	0.7290969877357	2.60306650502958	0.280091571355152	0.77941	1.000
2990	CHST3	582.643716814806	0.72899158008962	0.870786768040795	0.83716428274375	0.40250	1.000
2991	OR1J2	285.561547228482	0.728625657907706	1.03372600639418	0.704853755638096	0.48090	1.000
2992	PARD6G	569.460261810602	0.728051875107061	0.946206432505305	0.769442956733418	0.44163	1.000
2993	KIAA0556	868.172662042461	0.727808216275813	0.954012725749851	0.762891517724524	0.44553	1.000
2994	C1orf213	284.486385190857	0.727745809436589	1.03992604866362	0.699805347093475	0.48405	1.000
2995	GLIPR1L2	403.416325188223	0.72767011708884	0.925396581951829	0.786333266494297	0.43167	1.000
2996	TXNRD1	193.452407488837	0.726957512138671	1.31284626253442	0.553726306639513	0.57977	1.000
2997	SFXN3	2244.2644070352	0.726917101694523	0.842647357836907	0.862658732545645	0.38833	1.000
2998	C1orf162	1142.354720093	0.726622708125881	0.877838886047713	0.827740397098775	0.40782	1.000
2999	CAMK1	469.793997260997	0.726569014345734	0.882575641058255	0.82323710347879	0.41037	1.000
3000	PTPRZ1	274.478891877911	0.726355310839811	1.24741523688086	0.582288310551706	0.56037	1.000
3001	TFF2	473.439979039396	0.725951664613361	0.886824160038767	0.818597076315137	0.41302	1.000
3002	AP4S1	506.593326718574	0.725907459101101	1.01138399912261	0.717736744629969	0.47292	1.000
3003	ZBTB41	926.079131533925	0.725793206509283	0.785678495922187	0.923778887008211	0.35560	1.000
3004	KIAA0408	915.908349253701	0.725719808536308	0.82930485735711	0.875094125035135	0.38152	1.000
3005	PKIG	189.917515367589	0.725640955073849	1.45095838511562	0.50011148666819	0.61700	1.000
3006	VPS25	157.486880125434	0.725579106598896	1.26768612881958	0.572364949101816	0.56707	1.000
3007	TRAPPC12	350.287466979646	0.725353559808274	0.950492354678561	0.763134554673589	0.44538	1.000
3008	AUTS2	494.783180529969	0.72483228639263	0.999960012345812	0.724861271894505	0.46854	1.000
3009	TPRA1	499.081805942515	0.724210228220817	0.988533941886801	0.73261038142861	0.46380	1.000
3010	FAM135A	201.223505743521	0.724153242501743	1.13130010491102	0.640107111595027	0.52210	1.000
3011	OR6T1	1142.43371237323	0.724082575811747	0.746469146645875	0.970010052076876	0.33204	1.000
3012	ZNF311	795.569084477812	0.724006947877579	0.802361926929735	0.902344594848881	0.36687	1.000
3013	ATRAID	249.449963354067	0.723969266085403	1.0526915866064	0.687731597076109	0.49162	1.000
3014	IMPDH2	146.048521724734	0.723697622218592	1.35262853062759	0.535030576268278	0.59263	1.000
3015	FAN1	348.574894579877	0.723695612462462	0.945941022391589	0.765053629488198	0.44424	1.000
3016	NOL11	165.139538774697	0.72360325242101	1.27906523536052	0.565728183689595	0.57158	1.000
3017	F7	267.936119674637	0.723499246405231	1.09651657819064	0.659816058229668	0.50937	1.000
3018	ZNF502	369.414696563511	0.723276939003878	0.927943044239859	0.779441091232451	0.43572	1.000
3019	SP100	407.081603844109	0.723240173530672	1.00500731861898	0.719636723167853	0.47175	1.000
3020	SYNCRIP	766.907578646281	0.723120499564287	0.982658260421635	0.73588197310224	0.46180	1.000
3021	TAF1L	774.154077036618	0.722894143840822	1.37654297669155	0.525151888521679	0.59948	1.000
3022	CLSTN2	388.054429188141	0.722885408173922	1.15021250760324	0.628479870802515	0.52969	1.000
3023	UGT2B17	44.6341920564438	0.722819226714465	2.49398770468201	0.289824695349341	0.77195	1.000
3024	RIPPLY1	285.035262545186	0.722275414356542	1.08970104081155	0.662819789378774	0.50745	1.000
3025	N4BP2	540.374701804037	0.72201555864531	0.993636591418871	0.726639462435962	0.46745	1.000
3026	ZNF358	397.469809938842	0.721868252359509	0.959875117251168	0.752043926742003	0.45202	1.000
3027	CCDC124	961.360647738342	0.721851295683687	1.13775449249935	0.634452599785364	0.52579	1.000
3028	PLEKHF1	701.567138829722	0.72180080441736	0.86263249503429	0.836741959724886	0.40274	1.000
3029	ADAMTS5	640.557924815952	0.721388184209805	0.858618563875595	0.840173057700541	0.40081	1.000
3030	ACOT11	684.967873228424	0.72127823651082	0.933711243130468	0.772485328646766	0.43983	1.000
3031	GLO1	496.65070979249	0.721153817178385	0.902257848506508	0.799276856801079	0.42413	1.000
3032	GPBAR1	271.852071715719	0.720902389797036	1.17436063235529	0.613867980529286	0.53930	1.000
3033	KRTAP10-12	172.258282263136	0.720887445619704	1.22780395009401	0.587135629889859	0.55711	1.000
3034	CD34	403.962970460324	0.720253557945867	0.940944765457284	0.765457850861029	0.44400	1.000
3035	THADA	273.049036228141	0.71989587070582	1.10243774575145	0.653003648940848	0.51375	1.000
3036	ST8SIA1	527.146615348131	0.719517505065029	1.02036399112886	0.705157680318576	0.48071	1.000
3037	PDAP1	134.623525707736	0.718906482983339	1.68074554981378	0.427730707401243	0.66885	1.000
3038	UIMC1	2063.47260669778	0.718849878599877	1.03304828368726	0.695853127052387	0.48652	1.000
3039	LSR	506.200744189635	0.718451958594243	0.893279833823991	0.804285433735432	0.42123	1.000
3040	RPS6KC1	744.796185213167	0.718379107285952	0.928283492380815	0.773879006986852	0.43900	1.000
3041	SND1	215.625591826052	0.718298731762663	1.4176742935492	0.506674018870988	0.61238	1.000
3042	BHLHA15	232.209977839153	0.718281787716182	1.45108761738805	0.494995463478	0.62060	1.000
3043	C6orf100	676.443251069399	0.717867155402748	1.17194127711789	0.612545329206399	0.54018	1.000
3044	C1orf115	369.473780124044	0.717606733826749	0.947662710077092	0.757238547213039	0.44891	1.000
3045	IRGQ	317.392036178695	0.717457578729722	1.02307301614547	0.701277003114419	0.48313	1.000
3046	PIK3R5	533.474111986341	0.717278043431553	0.960029649340065	0.747141553309961	0.45498	1.000
3047	LAMTOR5	195.149145309959	0.716831469111487	1.2938901772118	0.554012606121013	0.57957	1.000
3048	CD226	899.827190610748	0.716825715443464	0.809667421501089	0.885333528814213	0.37598	1.000
3049	C16orf80	308.81143194276	0.716468767022874	1.51586501641618	0.472646811730476	0.63647	1.000
3050	RAB34	329.422337350094	0.716016401598279	1.09105987304937	0.656257662191448	0.51166	1.000
3051	DHRS13	748.384999313233	0.715676493817962	0.942465148870726	0.759366534322776	0.44763	1.000
3052	CCDC81	717.806643722236	0.715217981010437	1.12446913744012	0.636049454090528	0.52474	1.000
3053	VIPR2	1178.65635947452	0.714921093886201	0.77579475065538	0.92153381198087	0.35677	1.000
3054	PAPOLB	153.357625449	0.714783531784795	1.28615320333218	0.555753023771137	0.57838	1.000
3055	GCDH	165.178014286484	0.714657427274864	1.32997597091274	0.537346119708016	0.59103	1.000
3056	SNRPD3	172.643638044311	0.714476472649863	1.3201591601495	0.541204798797861	0.58837	1.000
3057	VPS39	417.04206196287	0.714278021295886	0.916754977810068	0.779137325223085	0.43590	1.000
3058	VWF	801.224243286215	0.714033026188491	0.90048576881483	0.792942044079456	0.42781	1.000
3059	ILVBL	423.639530273753	0.713989482268383	0.907857997343798	0.786455023095425	0.43160	1.000
3060	DENND1B	385.697141298161	0.713871671286959	0.937601027651443	0.761381067462251	0.44643	1.000
3061	POMK	927.853659216329	0.713866901936942	0.79911173975533	0.893325509340548	0.37168	1.000
3062	GPM6B	373.244689736898	0.713715546594273	0.966926675461057	0.738127889846408	0.46044	1.000
3063	PATZ1	409.042065899585	0.713575013503816	1.11015724592774	0.64276931589767	0.52037	1.000
3064	RANBP17	163.551418777648	0.713375212551538	1.48886934092218	0.47913889617049	0.63184	1.000
3065	ODF4	273.022469801773	0.713341307453594	1.04776209280202	0.68082374076534	0.49598	1.000
3066	C20orf144	136.773456965592	0.713107153495204	1.475725420646	0.483224821852728	0.62894	1.000
3067	SPATA31A6	2716.87155480398	0.712978778849654	0.742295283821578	0.960505602540012	0.33680	1.000
3068	INSC	342.022772997148	0.712934448642688	1.32775294062038	0.536948122524644	0.59130	1.000
3069	CXXC1	254.629222835295	0.712366296249685	1.55188428824113	0.459033126146965	0.64621	1.000
3070	GLYCTK	487.161209319073	0.712340481054599	0.871930765340618	0.816969086732849	0.41395	1.000
3071	RECQL5	566.475550643633	0.71215125594152	0.942982616989102	0.755211435620504	0.45012	1.000
3072	ALOX5AP	757.548930632324	0.712145546484671	0.827004443462797	0.861114534648455	0.38917	1.000
3073	CAV2	1848.17614217465	0.712125985457647	0.828523284718684	0.859512337905435	0.39006	1.000
3074	AFAP1L1	556.707231180599	0.711801839540794	0.938261509875934	0.758639070289599	0.44807	1.000
3075	REV3L	131.132022343128	0.711193271520179	1.67309777278192	0.425075738602922	0.67078	1.000
3076	ASB2	134.189366950409	0.711047835630114	1.63980338195764	0.433617739451939	0.66457	1.000
3077	NR4A1	207.776665779558	0.710721198222845	1.37949370540153	0.515204379287817	0.60641	1.000
3078	MT1HL1	522.684460801289	0.71060663201748	0.880593653843212	0.806963153681781	0.41969	1.000
3079	FAM131A	565.201380726137	0.710395146200666	0.910775375969796	0.779989407864958	0.43540	1.000
3080	LSM5	828.048533984642	0.710094490119236	1.20282425052155	0.590355980777188	0.55495	1.000
3081	CMTM1	212.269289210981	0.710009567742564	1.25867877942616	0.564091156018585	0.57269	1.000
3082	CENPV	379.805490743471	0.709828598545944	0.994123482410436	0.714024576529299	0.47521	1.000
3083	TMEM14B	616.01371055536	0.709623952471802	1.09803685163866	0.646266062393802	0.51811	1.000
3084	UBE2L3	304.688162033214	0.709603313683301	1.24991933970303	0.56771928487153	0.57023	1.000
3085	WRN	259.847719608221	0.708971653870111	1.07558632202758	0.659149004920065	0.50980	1.000
3086	HTR3D	278.761245401948	0.708875091654869	1.04320905400854	0.679513937241061	0.49681	1.000
3087	CYP17A1	686.013185836493	0.708821441656908	0.84831476656198	0.835564191024983	0.40340	1.000
3088	CLTA	274.521079871665	0.708819729331103	1.3301939954897	0.532869439897116	0.59412	1.000
3089	ZNF140	196.376633186011	0.708754399863393	1.29809849907786	0.545994314273438	0.58507	1.000
3090	SH3BP2	504.644958722149	0.708706574911714	0.906746627782005	0.781592732961448	0.43445	1.000
3091	MYH10	165.90272484563	0.708669184258203	1.19373144825576	0.593658804326287	0.55274	1.000
3092	CCNB2	425.716715350273	0.708204624146971	1.0334642890153	0.68527246821635	0.49317	1.000
3093	CCR3	332.970650265084	0.707971709053486	0.952976835435609	0.742905475482906	0.45754	1.000
3094	CRYGD	299.904797529531	0.707931052882545	1.01991538902755	0.694107629415741	0.48761	1.000
3095	C8orf22	231.151964467549	0.707894151340597	1.09409997400314	0.647010481821442	0.51763	1.000
3096	CLCN5	136.774445014284	0.707609847638946	1.32706360935189	0.533214717555645	0.59388	1.000
3097	CCDC155	954.103923236551	0.707319622107665	0.842732525226149	0.839316866188183	0.40129	1.000
3098	CCDC18	251.568242170201	0.706965432233751	1.04794980192944	0.67461764955928	0.49992	1.000
3099	KCTD1	317.080726980564	0.706286212444671	0.983051206445559	0.718463298568552	0.47247	1.000
3100	PLCL2	508.397262167826	0.70626697729093	1.00997634197074	0.69929061497897	0.48437	1.000
3101	CCNDBP1	207.214845176339	0.705349946317643	1.18442370783681	0.59552163778102	0.55149	1.000
3102	RPH3AL	416.510330992968	0.704689260603347	0.956434450866867	0.736787826875799	0.46125	1.000
3103	SLC25A43	2734.93193128931	0.704360347390809	0.961071866747089	0.732890402644743	0.46363	1.000
3104	SLC25A44	869.639198606846	0.704355443660175	0.959244556322587	0.734281408236947	0.46278	1.000
3105	CEACAM19	347.60281310803	0.703708154887681	1.14939544407109	0.612241990794039	0.54038	1.000
3106	IFIH1	299.466679115615	0.703355349340734	1.26624236540123	0.555466606203676	0.57858	1.000
3107	MCPH1	326.130350027103	0.70332708078494	1.03361002966173	0.680456904056088	0.49622	1.000
3108	PAX2	564.124721992484	0.702460222966576	1.06809307631282	0.657676974549402	0.51075	1.000
3109	FAM174A	817.803917349926	0.702028599075441	0.839186146902983	0.836558851294529	0.40284	1.000
3110	SMR3B	167.269616867307	0.701829465632225	1.20977665130688	0.580131435727466	0.56183	1.000
3111	TP53TG5	328.592826271144	0.701789000148335	1.3748062110314	0.51046394358507	0.60973	1.000
3112	RABGAP1	1510.31800108126	0.701654432069653	0.837273741201252	0.838022736820787	0.40202	1.000
3113	CXorf24	181.931174983258	0.701377478823558	1.30133936245191	0.538965852459934	0.58991	1.000
3114	TMEM56	508.710715961428	0.701320971958468	0.925755171219794	0.757566356377349	0.44871	1.000
3115	IDH3G	1318.96921224892	0.701104715088189	0.760825840446994	0.921504867232535	0.35679	1.000
3116	GLUD1	1197.28603897242	0.700950829399567	0.818663133623095	0.856213991580911	0.39188	1.000
3117	PIGW	349.572292035648	0.700885190892801	1.17986050993713	0.594040723449713	0.55248	1.000
3118	POLR2B	761.664181990977	0.700679391760826	1.35560634399652	0.516875267561175	0.60524	1.000
3119	CORO1B	415.981916861841	0.700187735834417	1.23016038604551	0.569184102965019	0.56923	1.000
3120	FGF17	483.360162681033	0.700155722019791	0.942170985366241	0.743130209796926	0.45740	1.000
3121	SYMPK	303.837275507456	0.700082810012173	1.82842978198572	0.382887446326688	0.70180	1.000
3122	FGFR1OP	125.105723532503	0.700075552597188	1.62339869827439	0.43124067633006	0.66629	1.000
3123	SLC16A14	1024.31528254414	0.699960407217234	0.791540470086344	0.884301477523795	0.37653	1.000
3124	EIF4EBP2	384.754179577691	0.6999578173384	0.944450035920687	0.741127418832754	0.45862	1.000
3125	SOHLH1	830.975884852328	0.699907244228465	0.915440379344655	0.764557976707904	0.44453	1.000
3126	CRHR1	169.908957931333	0.69985830407354	1.19506559801275	0.585623337528348	0.55813	1.000
3127	TARS2	179.67958331746	0.699564490563913	1.16092568674698	0.602591964800227	0.54678	1.000
3128	AGER	666.408871454639	0.699485428140784	1.02658848267567	0.68136886390705	0.49564	1.000
3129	OR52A1	446.564790383432	0.699298181933802	0.896918328394372	0.779667623902455	0.43559	1.000
3130	TIGD6	666.133842178335	0.698903662420281	0.86674703014169	0.806352532071588	0.42004	1.000
3131	MRPS10	129.487028570235	0.698540466794845	1.55022350610033	0.450606292606194	0.65227	1.000
3132	EDN2	390.523354173318	0.698454542373292	1.01065271086888	0.691092533431008	0.48951	1.000
3133	RIC8A	160.41187088034	0.698224074800444	1.44681976341975	0.482592298262569	0.62939	1.000
3134	LRRC45	276.354722722674	0.697738008338223	1.12570708882002	0.619821990345284	0.53537	1.000
3135	ZNF738	58.7958760928887	0.697725628862744	1.73390960421005	0.402400233073639	0.68739	1.000
3136	MIIP	387.0034777302	0.697698686073402	0.94472145734759	0.738523170662671	0.46020	1.000
3137	HPS4	436.964673840581	0.69748985779477	0.894486822939351	0.779765380447714	0.43553	1.000
3138	ADGB	323.525966336929	0.697427324879464	1.11623538168386	0.624803098274293	0.53210	1.000
3139	OPRL1	331.418419910854	0.697214797229253	1.1025769132604	0.63235025950937	0.52716	1.000
3140	GPC2	415.736712286541	0.697101706471443	0.953235392738092	0.731300696325464	0.46460	1.000
3141	SLC22A14	438.510836151953	0.697039080299233	0.99955540343417	0.697349119322869	0.48558	1.000
3142	HSD17B7	89.7012539509889	0.696964119532634	1.57470918940377	0.442598623429971	0.65806	1.000
3143	TMEM176B	206.369615175346	0.696875938220552	1.14093123579476	0.610795739793308	0.54133	1.000
3144	SLC5A10	360.772237576343	0.696631743929449	0.991356729208266	0.702705417136579	0.48224	1.000
3145	SNRPC	1499.75701849577	0.696432388554793	0.747820605294747	0.931282694838691	0.35171	1.000
3146	ACTL9	356.946583373055	0.696268607603295	1.10261354037768	0.631471120302766	0.52773	1.000
3147	SLC6A17	5182.35342965502	0.696262662110366	1.00758146585966	0.691023689599454	0.48955	1.000
3148	CDAN1	108.000538414105	0.696259561308902	1.43695009537896	0.484539834436825	0.62800	1.000
3149	VNN1	1171.03528056972	0.696147702453002	0.920852249162654	0.755981975486318	0.44966	1.000
3150	AIMP2	483.552427598013	0.695755739497868	0.944196192269695	0.736876239487244	0.46120	1.000
3151	SERTAD2	725.699288607051	0.695755737620992	0.807459098927978	0.861660656923318	0.38887	1.000
3152	TUBB6	163.118045309758	0.695695470634608	1.24368491306319	0.559382415374899	0.57590	1.000
3153	TNMD	213.008467765654	0.695231739411819	1.10465829671057	0.629363615411271	0.52911	1.000
3154	UGT3A2	562.281702706726	0.695193581397885	0.869294260967407	0.799721811834152	0.42387	1.000
3155	CLPSL2	372.273398661954	0.695086884604346	0.928649612308891	0.748492085056882	0.45416	1.000
3156	USP12	166.980885445547	0.695014798361905	1.19190560245156	0.583112284171138	0.55982	1.000
3157	NR2F1	209.434034846152	0.694725376577397	1.24645706751037	0.557360052492635	0.57728	1.000
3158	SRSF9	123.319615274968	0.694493300782914	1.62634276541691	0.427027632520556	0.66936	1.000
3159	SORBS3	1460.83310863517	0.694487001869634	0.907855283285442	0.764975447800834	0.44429	1.000
3160	CYP27C1	299.798939776428	0.694395162793474	1.00525836005531	0.690762882842641	0.48971	1.000
3161	SYT1	984.411685210653	0.694389475393801	0.80155516032374	0.866302794574168	0.38632	1.000
3162	NDUFS6	406.520834831059	0.694297853689849	1.04475049883366	0.664558528055216	0.50633	1.000
3163	PLS1	411.153614495695	0.693977731808502	0.987442654526004	0.70280307279376	0.48218	1.000
3164	MPP4	576.302435059836	0.693911579376268	1.02176815614182	0.679128210450858	0.49706	1.000
3165	XKR7	140.851260366982	0.693835878245417	1.26896916573426	0.546771266773803	0.58454	1.000
3166	ABCA3	1619.27687008501	0.693835855331425	0.799367127265765	0.867981471423138	0.38540	1.000
3167	PAPPA	235.602539416331	0.693786100651591	1.0941446820974	0.634089907855379	0.52602	1.000
3168	ITIH4	618.02157549354	0.693752701963662	0.841842576822786	0.824088399736168	0.40989	1.000
3169	WLS	6282.0207099281	0.69372838675602	1.02770276700179	0.675028236792526	0.49966	1.000
3170	OAF	380.977838030582	0.693524456077718	1.08657577735687	0.638266074515981	0.52330	1.000
3171	PIBF1	800.013619573797	0.693373811423675	0.985398163919119	0.703648369574784	0.48165	1.000
3172	PLCZ1	958.626402475878	0.693235631596207	0.808976404192472	0.856929359130321	0.39148	1.000
3173	HERC5	454.037901938258	0.692783254433308	0.908503762316891	0.762554084164223	0.44573	1.000
3174	PIK3C2G	481.830437151665	0.692651608438721	0.932735256486995	0.742602580551622	0.45772	1.000
3175	MICU2	486.976557263727	0.69260766022934	0.967768504262409	0.715674933807869	0.47419	1.000
3176	VIP	735.937740486825	0.692083320072895	0.808542285164483	0.855964286310768	0.39202	1.000
3177	FAM107A	296.855079736396	0.691952480266342	1.16959184021326	0.591618765175526	0.55411	1.000
3178	MIP	425.472733403251	0.691826724646095	0.9371418648164	0.738230518366218	0.46037	1.000
3179	METTL8	172.99622091725	0.691575501690331	1.74057128979792	0.397326731598923	0.69113	1.000
3180	PIF1	1139.54156419039	0.690576708759006	0.787913922648487	0.876462122204551	0.38078	1.000
3181	KTI12	1171.11647235633	0.690290130527103	0.834651017701979	0.827040422747772	0.40821	1.000
3182	CXCR5	394.334285971283	0.689880780944683	0.941497506268344	0.732748388977733	0.46371	1.000
3183	KIAA0195	1177.07812991026	0.68978299110451	0.792031415726115	0.870903574540834	0.38381	1.000
3184	DIABLO	212.233655779886	0.68941695487727	1.13886533757884	0.605354234718328	0.54494	1.000
3185	DNM1L	154.116358145759	0.689135684010308	1.2982356874725	0.530824788334056	0.59554	1.000
3186	PRMT6	232.057623324258	0.689061854050924	1.08272973909722	0.636411681668096	0.52451	1.000
3187	C22orf29	479.789150631854	0.688962913086528	0.950145158124035	0.725113323154554	0.46838	1.000
3188	SOS1	325.247944774422	0.688608585743703	0.985947888293209	0.698422902386621	0.48491	1.000
3189	FAM184A	670.975656036474	0.688237508412275	0.888675833877595	0.774452823150665	0.43866	1.000
3190	AGRP	715.763823404065	0.688086108699509	1.06173537727497	0.648076840451087	0.51694	1.000
3191	OR51E1	263.619752809642	0.6879991472828	1.25696915928897	0.547347675317651	0.58414	1.000
3192	C8orf37	876.545670948065	0.687969941391213	0.804562226681698	0.855086056213013	0.39250	1.000
3193	MTERF	252.672177302672	0.687937138163052	1.18121248128216	0.582399144154254	0.56030	1.000
3194	LRP1	777.88331934974	0.687833392086552	0.980961948416682	0.701182541480582	0.48319	1.000
3195	APOA1	541.40945007107	0.687349398208292	0.918973788341657	0.747953213604335	0.45449	1.000
3196	ZGPAT	746.99988740577	0.687160902328471	0.901671174296957	0.762097006000284	0.44600	1.000
3197	NIN	1072.03515628812	0.687159759401888	0.824679188467081	0.833244938167027	0.40471	1.000
3198	SURF1	279.77050365026	0.686923967696342	1.08792421637805	0.631407921025302	0.52777	1.000
3199	NUP188	184.967141966452	0.686899456293084	1.20036936285429	0.572240076720839	0.56716	1.000
3200	CDH22	271.355972018114	0.686707478247911	1.05422327977947	0.651387131568147	0.51480	1.000
3201	ORAI2	424.582248892536	0.686541115524661	0.979927519449071	0.700603975190578	0.48355	1.000
3202	AIM1L	515.94634319988	0.686224986336995	0.86013073187974	0.79781475176141	0.42498	1.000
3203	DOLPP1	124.979803224118	0.685866294597331	1.44277357805265	0.475380409671118	0.63452	1.000
3204	PKNOX1	1183.26746174274	0.685860074301216	0.898794462137022	0.763088896509752	0.44541	1.000
3205	CCDC38	134.5183643346	0.685719603360121	1.5971266710502	0.429345784394935	0.66767	1.000
3206	INADL	1242.83745145753	0.685263180665525	0.773013479943014	0.886482834317511	0.37536	1.000
3207	PGK2	429.727556528626	0.685260643564642	0.974368601566931	0.703286869530319	0.48188	1.000
3208	E2F3	105.902845180838	0.685144426733512	1.39230396483223	0.492093999614566	0.62265	1.000
3209	RIPK3	141.258403222778	0.685097742112137	1.32687480263261	0.516324328981799	0.60563	1.000
3210	SETD8	160.025584598584	0.684926524387471	1.26355653842084	0.542062427411024	0.58778	1.000
3211	REG3A	298.02830827386	0.684908902724563	1.18235134338256	0.57927696920031	0.56240	1.000
3212	PJA2	1931.60316484311	0.684523169231434	0.8725372595326	0.784520273206578	0.43273	1.000
3213	DGKA	343.289899329373	0.684106666120177	1.08513500201139	0.630434613990084	0.52841	1.000
3214	RBP5	551.138420235768	0.683222838011905	1.01440616247612	0.673519999468646	0.50062	1.000
3215	FSCN2	546.400281353962	0.683157065150863	1.00144512741081	0.682171240791925	0.49513	1.000
3216	PFDN4	616.202340515203	0.683059870394118	0.911503352225387	0.749377244446182	0.45363	1.000
3217	IGFBP4	172.330590308246	0.683055140793463	1.21674135189153	0.561380723792772	0.57454	1.000
3218	NTN1	572.768922425613	0.682945385572576	1.04861500905691	0.651283244731347	0.51486	1.000
3219	CCNL2	582.632288761537	0.682854849035827	0.911007899832533	0.749559744938934	0.45352	1.000
3220	TSPYL4	581.998826004919	0.682716501738321	1.1282132381413	0.605130731193224	0.54509	1.000
3221	TOMM70A	148.623963354058	0.682547562680699	1.49459420692458	0.456677511205651	0.64790	1.000
3222	ALOXE3	491.143141779627	0.682181869824501	1.01308483673644	0.673370921256789	0.50071	1.000
3223	GBX2	475.861633088344	0.681998329677625	0.909526244350959	0.749839088111527	0.45335	1.000
3224	FBXO7	405.694494653652	0.681644011021953	1.14885296296451	0.593325719649132	0.55296	1.000
3225	C9orf69	768.774725034424	0.681573065069215	0.873274086771979	0.780480121182367	0.43511	1.000
3226	ABCC10	289.524215711903	0.681281916536614	0.99010846385438	0.688088165497001	0.49140	1.000
3227	CASC4	907.388340657882	0.681059296968581	0.949225047887621	0.717489807590088	0.47307	1.000
3228	LIPJ	492.195542132709	0.680670094660541	0.871340778478612	0.781175530254663	0.43470	1.000
3229	TCF21	295.249925986977	0.680570217287641	1.09689538385559	0.620451345957381	0.53496	1.000
3230	OTOP3	497.503179433004	0.680385727685863	0.929760777294697	0.731785792970925	0.46430	1.000
3231	AMELY	578.700912302412	0.67980852045805	0.917550518597015	0.740894922600572	0.45876	1.000
3232	VAT1L	220.94801797216	0.679727337001558	1.11310585139614	0.610658309044907	0.54143	1.000
3233	VASP	359.82301662974	0.679353004085736	0.95145396728138	0.714015630232614	0.47522	1.000
3234	CDC14B	225.965819698588	0.679191567584191	1.14728985345419	0.591996491156376	0.55385	1.000
3235	ATP4B	868.506097710799	0.679085407430748	0.811209824452537	0.837126705028559	0.40252	1.000
3236	POU5F2	410.686249949334	0.679034721681927	1.07501057233349	0.631653994070001	0.52761	1.000
3237	SP9	413.574612338645	0.678763857167861	0.953146056434427	0.712129953836259	0.47638	1.000
3238	CDK15	12551.9777923338	0.678592103761522	0.74145098038562	0.915221803885935	0.36008	1.000
3239	MYO5A	523.97173625881	0.678109569700518	0.917862972103754	0.738791726336102	0.46003	1.000
3240	CABLES2	365.44219679917	0.677286573813946	0.941107611669551	0.719669637579937	0.47173	1.000
3241	CDC27	102.230557780957	0.676922568288567	1.97337066524926	0.343028595797569	0.73158	1.000
3242	SLITRK3	467.298024822576	0.676740798207041	0.879220392973967	0.769705529597604	0.44147	1.000
3243	DIXDC1	681.728879508764	0.676674206192501	0.822484555389148	0.822719650793128	0.41067	1.000
3244	CBX1	96.7622815591279	0.676066916774248	1.69700651027611	0.398387933505481	0.69034	1.000
3245	CAPNS1	646.502273076008	0.675913253346304	0.827878441945684	0.816440215254029	0.41425	1.000
3246	TPRX1	592.218296775765	0.675873198303271	0.851304114970469	0.793926854596158	0.42724	1.000
3247	KATNB1	175.896150116915	0.675772575408155	1.21712618307162	0.555219815995356	0.57874	1.000
3248	SMAD7	525.133615151483	0.675499345948536	0.857450104915217	0.787800178781631	0.43081	1.000
3249	NDNL2	144.855492870182	0.675335706492415	1.80384158695173	0.374387480240794	0.70812	1.000
3250	STK3	262.105738479685	0.675172832293137	1.25854814553997	0.536469609594043	0.59163	1.000
3251	TMEM71	256.208218694654	0.67493389075169	1.04093486408032	0.648392050301827	0.51673	1.000
3252	SIRT6	1936.108578555	0.67489469484804	0.81102032928049	0.832155089684106	0.40532	1.000
3253	SPINT2	265.737179939095	0.674852448287573	1.12496607314192	0.599886933836839	0.54858	1.000
3254	DDIT4L	608.32298226468	0.674801907680596	0.889661425478444	0.758492937150444	0.44816	1.000
3255	SETDB2	801.618530698081	0.674664953165906	0.815659365123725	0.82714057119122	0.40816	1.000
3256	TXNL4B	572.422207999471	0.674561039629573	1.04881412054227	0.643165482250377	0.52012	1.000
3257	C12orf71	1075.94218167363	0.674297890600393	0.816930822175558	0.825403904830863	0.40914	1.000
3258	ZNF746	670.445127006632	0.673882020199943	0.855262398323492	0.787924292615816	0.43074	1.000
3259	OR7C1	204.26816930477	0.673828467605954	1.23009664145472	0.54778498281979	0.58384	1.000
3260	SEMA5A	622.746121638032	0.673725636399917	0.826124094103715	0.815525949682972	0.41477	1.000
3261	ZMYM5	1133.01672108216	0.673595129345308	0.789611743532793	0.853071316203561	0.39362	1.000
3262	ATP5G3	525.086313479233	0.673111127667747	1.22205213574634	0.550803937064976	0.58177	1.000
3263	TIAL1	431.94465339989	0.67305362502747	0.901336047345454	0.746728844374633	0.45523	1.000
3264	CPT1C	468.737435934097	0.672335679300307	0.898765247543424	0.748065950633925	0.45442	1.000
3265	ZC3HAV1L	323.196701717293	0.672172156408857	1.29025084616315	0.520962383716092	0.60239	1.000
3266	NUP160	249.22560422745	0.671878273723547	1.16319349726997	0.577615225068275	0.56352	1.000
3267	TBC1D8	213.687924406509	0.671858420569223	1.20943346648471	0.555514990437647	0.57854	1.000
3268	C18orf8	247.476060895605	0.671750964640056	1.11427876189803	0.602857191225486	0.54660	1.000
3269	MMP7	306.533665489159	0.67172255483704	1.05610905016333	0.63603522262512	0.52475	1.000
3270	TMEM8C	211.874689795929	0.671684943834029	1.11781593069401	0.600890473458367	0.54791	1.000
3271	ZNF14	336.257156571901	0.671208389867549	1.11944771786912	0.599588867933198	0.54878	1.000
3272	LHPP	799.24829765399	0.670787833821092	0.843003372370337	0.795711922165847	0.42620	1.000
3273	OR5A1	475.164477524342	0.669969897388141	1.0357897427899	0.646820362966306	0.51775	1.000
3274	GRAP2	1005.27158461589	0.669882482144588	1.06787792645313	0.627302489873118	0.53046	1.000
3275	LPAR6	1090.84120797201	0.669872296875443	0.922843892373767	0.725878236190497	0.46791	1.000
3276	RPL11	61.346642792868	0.669826130469433	1.82551876869818	0.366923716126513	0.71368	1.000
3277	ATXN7L1	607.162140668117	0.668810445606266	0.835437555396314	0.800551090008154	0.42339	1.000
3278	PDIA3	197.596493004626	0.668485267797781	1.24762690765232	0.535805426844857	0.59209	1.000
3279	IRF7	455.47440221764	0.668453517765926	0.911824832930408	0.733094223391198	0.46350	1.000
3280	HPSE	1603.350923111	0.667917347769548	0.86780876595557	0.769659600101048	0.44150	1.000
3281	PIANP	504.643363142875	0.667841220041742	0.966938438103632	0.690676048985619	0.48977	1.000
3282	MROH9	1149.4417531529	0.667759313420564	0.772430666559697	0.864490940519845	0.38732	1.000
3283	ANKRD33B	210.863886934422	0.667450468135156	1.19532570669212	0.558383764691402	0.57658	1.000
3284	SAR1A	842.396253564416	0.667261313439962	0.94438557147428	0.706556022873476	0.47984	1.000
3285	RHO	646.593868653212	0.667243947318799	0.891886033428599	0.748126915670797	0.45438	1.000
3286	AZGP1	162.341576111468	0.667106570545388	1.65890274733003	0.402137238978645	0.68758	1.000
3287	CORO2A	695.682053770098	0.667003323667454	0.89877660596226	0.74212359249531	0.45801	1.000
3288	LYRM7	574.993780364072	0.666774663270997	0.859133288205589	0.776101534447166	0.43769	1.000
3289	HYI	524.721337032779	0.666741147525501	0.881915016454096	0.756015188636041	0.44964	1.000
3290	PSPC1	253.040900022149	0.666608769398305	1.49713495750193	0.445256298410524	0.65613	1.000
3291	ABRACL	2438.83262350132	0.666345544701208	0.7039516489507	0.946578569273122	0.34385	1.000
3292	KCNG3	697.703995678513	0.666160118394466	0.977522674867071	0.681477919154207	0.49557	1.000
3293	RPUSD3	168.987311614028	0.666072142829775	1.41578195449422	0.470462376438275	0.63802	1.000
3294	SLC18A2	1866.22773118182	0.665394428038643	0.94311352726696	0.70552951346895	0.48048	1.000
3295	COG1	1132.14570275138	0.66433776334837	1.47306934695173	0.450988790665629	0.65200	1.000
3296	ZNF121	131.899578073861	0.664081439686005	1.38265139262255	0.480295643015557	0.63102	1.000
3297	TRAF3IP1	1070.621404798	0.66403460445766	0.759135826355617	0.874724366053821	0.38172	1.000
3298	UFSP1	247.646336800836	0.663875066276432	1.1373398906459	0.58370859207217	0.55942	1.000
3299	SLC38A8	395.694514146591	0.663316072432351	0.977679682016532	0.678459504307398	0.49748	1.000
3300	OR56A3	255.711250069387	0.663312215021722	1.29683797613467	0.511484261895829	0.60901	1.000
3301	CABP7	517.45651825857	0.663267820375407	1.02705229968051	0.645797512533421	0.51841	1.000
3302	PHLDA3	962.227180132045	0.663093441857077	0.775645792029607	0.854892076603654	0.39261	1.000
3303	AARSD1	74.3974292886081	0.662858165499948	1.59167738353682	0.416452587915164	0.67708	1.000
3304	ASPDH	1183.19892451282	0.662835038837073	0.751758795638203	0.881712382592559	0.37793	1.000
3305	TMEM51	295.135000948627	0.662803482031007	1.22339720325576	0.541772925642728	0.58797	1.000
3306	OR8D2	1140.32585730055	0.662653243165425	1.24221281655327	0.533445826942978	0.59373	1.000
3307	BIRC7	471.638335316364	0.662622908547667	1.053755062333	0.628820617080242	0.52947	1.000
3308	ADH1A	852.158586086104	0.662259559842415	0.853074419571486	0.776320968779112	0.43756	1.000
3309	NXPH2	308.889422097447	0.662058258462075	1.20093272155625	0.551286717880526	0.58144	1.000
3310	SRPK3	248.238097587363	0.661770009821437	1.13557166364167	0.582763757682365	0.56005	1.000
3311	PKNOX2	391.422084879517	0.66159634170668	1.00932388345336	0.655484678954641	0.51216	1.000
3312	BIRC2	161.976369384255	0.661514116481423	1.23534432980304	0.535489661078458	0.59231	1.000
3313	GZMH	691.378594299478	0.661499730753474	0.872652085352532	0.758033747763569	0.44843	1.000
3314	RGL1	257.816809630734	0.661486245639847	1.13923896429012	0.580638712662034	0.56148	1.000
3315	TAC1	218.122386925904	0.661287386754742	1.12223674231416	0.589258363962582	0.55569	1.000
3316	OR6C75	852.211485200624	0.661228271573507	0.835579312337297	0.791341123230909	0.42874	1.000
3317	SPDYE1	212.945364116362	0.66107369570351	1.3235816326788	0.499458196896827	0.61746	1.000
3318	SCOC	107.154719266921	0.661000654243893	1.87413146088265	0.352697058899264	0.72432	1.000
3319	ZC3H12A	286.546495083103	0.660679093524754	1.13639245138326	0.581382860050282	0.56098	1.000
3320	RPGRIP1	146.223686005978	0.660675857311163	1.28013148532166	0.516099998231944	0.60578	1.000
3321	SH2D6	350.12717464302	0.659905122245895	0.976281791563112	0.675937140228058	0.49908	1.000
3322	ACOX1	468.683029636417	0.659898332370115	0.89527303503651	0.737091710064967	0.46107	1.000
3323	TGFBR3L	367.288123478245	0.659809148221798	0.960904556557424	0.686654198608087	0.49230	1.000
3324	PPP1R14C	436.628707127385	0.659540705190242	0.998359086456773	0.660624733262042	0.50885	1.000
3325	AC106876.2	487.729579717317	0.659278027336607	1.04045716489777	0.633642642464173	0.52631	1.000
3326	CDKN3	543.56011977467	0.65918625521611	0.850012233838723	0.775502079822042	0.43804	1.000
3327	ZNF423	182.617690098406	0.658915204195015	1.32435565992556	0.497536442915987	0.61881	1.000
3328	CACNG1	371.812886156709	0.658488481214315	0.965379887284428	0.682102962665417	0.49517	1.000
3329	ACVR1	562.174306831898	0.658366353632908	0.847372171940545	0.77695064274438	0.43719	1.000
3330	EXPH5	183.14014618665	0.658199467829675	1.25448225007646	0.52467818320232	0.59981	1.000
3331	ACADM	287.564178500816	0.658152800268917	1.01537260486184	0.648188455270044	0.51686	1.000
3332	LCN8	686.906377447333	0.657870585803006	0.820586112139205	0.801708164531311	0.42272	1.000
3333	FAM192A	534.334843847844	0.65775193736407	0.887122018710401	0.741444720671274	0.45842	1.000
3334	BRE	703.617451736147	0.657657979765105	0.935640717775202	0.702895852297778	0.48212	1.000
3335	PPAPDC1A	497.396946667095	0.65751717500397	0.871167954990118	0.754753628433714	0.45040	1.000
3336	SLC20A2	384.110688741603	0.657504172169339	0.937926435190048	0.701018915237326	0.48329	1.000
3337	CABIN1	163.44910774499	0.657032156580627	1.30032510527921	0.505282989548639	0.61336	1.000
3338	CLDN11	766.810138096029	0.656913478047986	0.862013327339652	0.762068818675176	0.44602	1.000
3339	ADI1	343.084887094436	0.656850187584523	1.11950455045022	0.586732932278269	0.55738	1.000
3340	CPPED1	716.076946851378	0.656836786328328	0.900374069648155	0.729515440826727	0.46569	1.000
3341	ICA1L	3130.85781806713	0.656533920579421	0.848687798541873	0.773587085507072	0.43918	1.000
3342	GBAS	242.292709094281	0.656181199844382	1.26894176984173	0.517108992263865	0.60508	1.000
3343	MAP2K4	1125.55261102403	0.656158352538589	0.894011299655267	0.73394861204954	0.46298	1.000
3344	LILRB4	262.406311232724	0.65596934702799	1.08042286516071	0.60714130381757	0.54376	1.000
3345	CALCRL	418.630326632567	0.655676013934902	0.936850190732604	0.699872850986103	0.48401	1.000
3346	KLHL10	377.836376342025	0.65549609921183	0.977993075731862	0.67024615559911	0.50270	1.000
3347	SOD1	1988.44391778879	0.655469393246113	0.814997923230703	0.804258973627554	0.42125	1.000
3348	ITGA2	596.67774161822	0.655382047421088	1.07173537169945	0.611514805545558	0.54086	1.000
3349	DPP3	1132.37031142239	0.655323914951761	0.795478987671897	0.823810465276622	0.41005	1.000
3350	NRG2	598.289828801938	0.654897537314513	0.947959948012482	0.690849374688866	0.48966	1.000
3351	SLC24A1	321.385020729786	0.654556659657016	1.04502861127478	0.62635286019447	0.53108	1.000
3352	CARS2	124.353478620975	0.654442989625991	1.32716206333894	0.493114599719278	0.62193	1.000
3353	NSUN2	941.264865887504	0.654431988379209	0.831754710514472	0.786808875388777	0.43139	1.000
3354	STAMBP	808.881429941623	0.654078217938628	0.797147720149029	0.820523224749795	0.41192	1.000
3355	PKD2L2	537.660287888143	0.653922726295851	0.872942937309955	0.749101342535593	0.45380	1.000
3356	CXXC5	498.726846050464	0.653801156820916	1.05971589064393	0.61695890624386	0.53726	1.000
3357	SORBS1	426.126288175659	0.653800074554635	0.980984546926518	0.666473367600977	0.50511	1.000
3358	PLD3	240.409194334836	0.653591736811451	1.2433897896145	0.525653131681331	0.59913	1.000
3359	RNF26	166.138257619932	0.653422824573801	1.37003052484496	0.476940340178002	0.63340	1.000
3360	HDC	1871.13348039749	0.653365206785271	0.72625713931936	0.899633437541967	0.36832	1.000
3361	STARD3NL	478.423279761166	0.653216481181536	0.932073321048026	0.700820918731005	0.48341	1.000
3362	LRP11	174.305297042487	0.65288972568597	1.41007038223869	0.46301924635096	0.64335	1.000
3363	ICAM4	184.696321682522	0.652803177799345	1.17668094127489	0.554783505792195	0.57904	1.000
3364	ZNF264	355.526096560032	0.652801012041241	0.961174605342419	0.679170057565847	0.49703	1.000
3365	MAP7D3	268.454532779756	0.651861424124728	1.07833309726586	0.604508408188102	0.54551	1.000
3366	TOR1A	703.778503382698	0.651793658536006	0.831267219871668	0.78409642886752	0.43298	1.000
3367	RNASE13	470.495547611283	0.651763630052875	0.944756897341946	0.68987443424504	0.49027	1.000
3368	FGR	306.865198620116	0.65175218210389	1.02440531827127	0.636224910666951	0.52463	1.000
3369	VWC2L	1403.82822331042	0.651162659701275	0.741635541671936	0.878008972214709	0.37994	1.000
3370	ASTN2	456.578731915998	0.651116159326982	1.08868329178489	0.598076744853389	0.54979	1.000
3371	NAT14	590.578668310768	0.651016034189132	1.04381499198665	0.623689101217143	0.53283	1.000
3372	PLA2G12A	196.61718563988	0.65083464448401	1.55200501664831	0.419350863884153	0.67496	1.000
3373	WDR16	274.099605393627	0.650665443634114	1.01678984808221	0.639921262846349	0.52222	1.000
3374	IL36A	275.027744496525	0.650453104577189	1.02716650208056	0.633249919326297	0.52657	1.000
3375	ARMC2	539.128871004875	0.650113933730242	0.955920150393799	0.68009230003408	0.49645	1.000
3376	SPRR4	1000.51172024046	0.649845644354856	0.787664365652812	0.82502861966628	0.40936	1.000
3377	METTL15	675.278527593574	0.649818002734331	0.888537177920359	0.73133462378608	0.46457	1.000
3378	NDUFA1	302.464723675385	0.649763984196512	1.32501982663257	0.490380574793234	0.62386	1.000
3379	INTU	1674.33541239359	0.649663769709887	0.827007973242551	0.785559257866247	0.43213	1.000
3380	GBP2	1085.20422879688	0.64951067140763	0.843940884692214	0.769616312218962	0.44153	1.000
3381	DNAJC4	330.380309322029	0.649256707548188	0.993979217379288	0.65318941905044	0.51363	1.000
3382	HTR3B	207.871105793027	0.649231225437443	1.2122618090894	0.535553640780879	0.59227	1.000
3383	OR5AU1	329.620759758353	0.649043967963555	1.03108975069222	0.629473784923009	0.52904	1.000
3384	DCLK2	915.322884275386	0.648780216877251	0.830982948145876	0.780738303144291	0.43496	1.000
3385	IL7	621.547723470783	0.648193434717279	1.05902069858994	0.612068711763929	0.54049	1.000
3386	KRTAP21-1	621.101440444482	0.648110376180655	1.01847100885223	0.63635623453931	0.52454	1.000
3387	DUSP5	1166.01540683102	0.647895176745533	0.797033268498621	0.812883479714691	0.41628	1.000
3388	GATSL3	163.461360415666	0.647705592340696	1.52610582582675	0.424417220208048	0.67126	1.000
3389	METTL2A	155.812851964631	0.647686716122066	1.23430491271011	0.524738020121759	0.59977	1.000
3390	DPP9	277.082098714718	0.64760155253804	1.01004342083238	0.641162091828043	0.52142	1.000
3391	UBR2	185.686706421706	0.647526476818844	1.33322150720681	0.485685591867966	0.62719	1.000
3392	CD36	336.049849495274	0.647301494211436	1.18751569633564	0.545088790159857	0.58569	1.000
3393	RDM1	481.406772299534	0.646701276045519	0.918613551135366	0.70399710002778	0.48143	1.000
3394	UAP1L1	133.461889445629	0.646412068437921	1.42688877911423	0.453022042011707	0.65053	1.000
3395	FBXW12	544.536530002876	0.646360145796681	0.928274720219488	0.696302648039204	0.48624	1.000
3396	GDF15	909.719442210584	0.646338579039511	0.771838298793587	0.837401538702812	0.40237	1.000
3397	PRSS35	224.90326679417	0.646298769300389	1.09242397656848	0.591618989662365	0.55411	1.000
3398	NPW	274.978095796517	0.646180461725694	1.0351796466468	0.62422060153407	0.53248	1.000
3399	SYDE2	1059.46716638768	0.645904912234886	0.755585337947298	0.854840452555125	0.39264	1.000
3400	FAM182B	1349.59009246545	0.645790558677104	0.774661385475938	0.833642376895218	0.40448	1.000
3401	KRT26	586.406163636341	0.645618437848097	1.30095919946245	0.496263401738398	0.61971	1.000
3402	ABCB4	1378.88215872725	0.645446248546558	0.820114444063295	0.787019730256992	0.43127	1.000
3403	KCTD10	771.410103196403	0.645406325953274	0.963200469415731	0.67006438062138	0.50282	1.000
3404	C8orf4	1755.22121900811	0.645341323773931	0.772570554867567	0.835317007240271	0.40354	1.000
3405	MKRN2	273.051825323177	0.645014633133023	1.05638024062441	0.610589452858151	0.54147	1.000
3406	SLC8A2	121.729851955999	0.644971258767521	1.49639894829598	0.431015578767934	0.66646	1.000
3407	CMC1	154.190265371922	0.644947481545989	1.2645100004476	0.510037470101223	0.61003	1.000
3408	WBSCR17	3039.15168273509	0.644938593607547	0.748281507217219	0.861893000678324	0.38875	1.000
3409	GBGT1	1102.99943861438	0.644803346692685	0.75782639824495	0.85085891463531	0.39485	1.000
3410	LHX9	459.895678618727	0.644642917273247	0.889621325342391	0.724626196460771	0.46868	1.000
3411	ST7L	139.682418201493	0.644380862478107	1.52065088175485	0.42375332182393	0.67175	1.000
3412	CDC26	115.484732199169	0.643875319790981	1.75836808619285	0.366177778615781	0.71423	1.000
3413	ZNF557	366.335182050179	0.643625498797444	1.1021461390551	0.583974734375284	0.55924	1.000
3414	CDKN1B	869.474122902471	0.643417804953669	0.868531549826098	0.740811090952882	0.45881	1.000
3415	KRTAP10-5	236.466671591051	0.642692812045958	1.17658065546791	0.546237785789848	0.58490	1.000
3416	SELL	298.483602925001	0.642625476720198	1.43942520993243	0.446445895407351	0.65528	1.000
3417	RNF39	854.746595110373	0.64258976364927	0.988082872063829	0.650339948011728	0.51547	1.000
3418	FAM195B	577.131027953418	0.642480696933193	0.844090554998215	0.761151387287531	0.44657	1.000
3419	ABCG2	134.330792490005	0.642001045477958	1.39411225401778	0.460508860479303	0.64515	1.000
3420	ZC3HC1	109.484555844142	0.641960115190202	1.53678073848385	0.417730453742897	0.67614	1.000
3421	CYP11A1	300.975314609069	0.641765931747035	0.988782816755684	0.649046404196977	0.51631	1.000
3422	GPR182	493.945550964898	0.641757058284688	0.91828630845106	0.698863799207881	0.48464	1.000
3423	PSMA8	942.865261060837	0.641718316362761	0.782371129520663	0.820222388262108	0.41209	1.000
3424	ATF5	567.255970613009	0.641709488746088	0.901078716325993	0.712156970439339	0.47637	1.000
3425	DNAJC24	440.709980696613	0.641079807953307	1.15520948418536	0.554946801190252	0.57893	1.000
3426	TYMS	447.982505888011	0.64069573727239	1.05455412369355	0.607551308062184	0.54349	1.000
3427	ZMYND19	1627.42784928521	0.640347592999457	0.784172225042225	0.816590504675139	0.41416	1.000
3428	CDO1	581.248137300685	0.640272601203577	1.02940730343064	0.621981793863112	0.53395	1.000
3429	C4orf22	645.713097174337	0.640067249935682	0.834663790206194	0.766856376718536	0.44317	1.000
3430	TNNI2	182.95035921481	0.640057396669063	1.42816913264381	0.448166384526317	0.65403	1.000
3431	TEKT3	263.659172922542	0.639896718600848	1.11704630391552	0.572847084635486	0.56675	1.000
3432	LYVE1	270.252652685901	0.639755895600373	1.23453315824459	0.518216859002845	0.60431	1.000
3433	OR10A3	515.604708700927	0.639645336749162	0.875842102521263	0.730320379561376	0.46519	1.000
3434	CYB5R4	537.628696945158	0.639603911715117	0.957792612668749	0.667789564520605	0.50427	1.000
3435	AIPL1	212.056901694309	0.63924429123377	1.18312929467911	0.540299605553377	0.58899	1.000
3436	INTS7	391.444708872291	0.63870959185428	0.937539556055924	0.681261486759265	0.49571	1.000
3437	PHB	317.300192448051	0.638681191826606	0.969001374653018	0.659112782017782	0.50982	1.000
3438	PEX7	1069.91283264844	0.638590954967519	0.77178587848493	0.827419848910838	0.40800	1.000
3439	ZNF529	1327.28912336093	0.638478387773928	0.773232450386056	0.82572632260215	0.40896	1.000
3440	ARHGAP24	239.130690269293	0.638119057001755	1.34762806508041	0.473512739558211	0.63585	1.000
3441	GAP43	519.347509369136	0.637946363911295	0.959378965577573	0.664957630718153	0.50608	1.000
3442	WBSCR28	298.739641829848	0.637933725530276	1.06805690786111	0.597284396397754	0.55032	1.000
3443	EEA1	337.162757803514	0.637797401290234	0.952331602061166	0.669721974898056	0.50304	1.000
3444	TP53I3	264.073208229324	0.637522391878201	1.06946520866003	0.59611325989461	0.55110	1.000
3445	CKLF	169.833870892135	0.637403762080709	1.31861444442129	0.483389033676521	0.62882	1.000
3446	AIG1	426.600203171133	0.637037205540641	1.12073768111179	0.568408840245909	0.56976	1.000
3447	NCKAP1L	579.892716674419	0.636714278984539	0.950649115790539	0.669767917950527	0.50301	1.000
3448	AADACL3	318.847009618767	0.636692727628684	1.28853838819303	0.494120108071861	0.62122	1.000
3449	SREBF1	944.32918115425	0.636112675701947	0.826840875984505	0.769329013813618	0.44170	1.000
3450	IQCA1	727.083302577641	0.635973792475584	0.821487558273239	0.77417337130753	0.43883	1.000
3451	LIMCH1	969.234533921527	0.635964027023648	0.813093163270718	0.782153947114059	0.43412	1.000
3452	LCE5A	476.70395632244	0.635682022053616	0.893633111636809	0.711345644846663	0.47687	1.000
3453	SPATC1	215.097265576914	0.635529857402708	1.57122090699041	0.404481543349644	0.68586	1.000
3454	KRTAP5-10	72.978537116262	0.635288386914634	2.09789451875971	0.302821891774721	0.76203	1.000
3455	NDUFS8	681.48002688096	0.635265069536294	0.909609764670014	0.698392974889352	0.48493	1.000
3456	INPP1	401.148790299725	0.635209660522259	0.908323543354207	0.699320924982955	0.48435	1.000
3457	WFDC1	1336.6246875058	0.634878379491573	0.731383858332189	0.868050849439469	0.38537	1.000
3458	SFTPD	3194.91494387606	0.634779323774902	0.950135588329938	0.668093408531997	0.50407	1.000
3459	USP46	534.324656772838	0.634678599392611	0.934686063568866	0.679028632318801	0.49712	1.000
3460	ZBTB20	587.955714283709	0.634574263203061	0.900731527466271	0.704509883192496	0.48112	1.000
3461	FBXO10	514.069035882451	0.634473150118322	1.02983336538922	0.616093021882743	0.53783	1.000
3462	FOXJ3	1362.75693983562	0.634253581614631	0.908564237226031	0.698083366731551	0.48513	1.000
3463	OR1L4	343.43249531992	0.634253343644672	1.09277345834587	0.58040698078881	0.56164	1.000
3464	DYNLL2	258.204972359783	0.634109892255177	1.09754733365628	0.577751749569429	0.56343	1.000
3465	C16orf59	197.722311618165	0.634090996943443	1.42292311990204	0.445625619595733	0.65587	1.000
3466	ARHGAP21	290.392106824934	0.634063999384073	1.11057144713027	0.570934901147066	0.56804	1.000
3467	METTL7B	834.489309790099	0.63398594706385	0.822206551431169	0.771078685715051	0.44066	1.000
3468	HIST1H3A	919.526661082004	0.63398094857549	1.15966047384323	0.546695315461097	0.58459	1.000
3469	C19orf55	1934.78313532102	0.633922377773808	0.805193667506088	0.787291807370076	0.43111	1.000
3470	UHRF2	478.312838632007	0.633894162071746	0.8738628255129	0.725393212258104	0.46821	1.000
3471	RASSF1	1186.61879013451	0.633722656516775	0.842996966052308	0.751749629046059	0.45220	1.000
3472	CTNNB1	309.389184610792	0.633409380560122	1.0976355195888	0.577067131352869	0.56389	1.000
3473	TMEM30B	1099.94603623341	0.633385398788859	0.777189176792559	0.814969402176733	0.41509	1.000
3474	ZFHX4	975.703605541982	0.633285093018553	0.778165093477479	0.813818427897501	0.41575	1.000
3475	TTC21B	389.453660737697	0.633267299561302	1.19578829286857	0.529581451280279	0.59640	1.000
3476	TTI1	157.770229137113	0.633190367669498	1.24107429228937	0.510195377991007	0.60991	1.000
3477	TANGO2	152.634417029845	0.63295055278276	1.26209092276983	0.50150947238703	0.61601	1.000
3478	RTTN	75.1653771832358	0.63287564877745	2.11987879579763	0.298543317680255	0.76529	1.000
3479	PURB	663.20122732927	0.632699128690773	0.931893172625822	0.678939547231576	0.49718	1.000
3480	CTU2	231.972339825799	0.632684258833899	1.2110553820944	0.522423885966084	0.60138	1.000
3481	ARHGEF5	194.769634346438	0.632424412821413	1.14479479849536	0.552434736472098	0.58065	1.000
3482	BFSP1	362.410707413182	0.632273644546285	0.987527217277138	0.640259461698304	0.52200	1.000
3483	LEMD3	376.962128335162	0.631962549056559	0.931048573830207	0.678764316728128	0.49729	1.000
3484	KRTAP24-1	807.42628626895	0.631590852098912	0.806206866753006	0.78341041008822	0.43339	1.000
3485	CCDC97	241.459569794835	0.631481293294088	1.09313048289152	0.577681533153947	0.56348	1.000
3486	ACTA2	152.830789006835	0.631359003103775	1.30028811067632	0.485553161580003	0.62728	1.000
3487	C20orf196	648.1353866123	0.630998622882963	0.966883629679816	0.652610721201185	0.51401	1.000
3488	MPDU1	496.011259684015	0.630902746471505	1.2137330525023	0.519803547551747	0.60320	1.000
3489	XKR6	440.333087046425	0.630872646909716	0.944691682549305	0.667807982819612	0.50426	1.000
3490	ZNF567	842.43654601275	0.630724489027487	0.885071008363573	0.712625860600323	0.47608	1.000
3491	RABL6	271.650976981553	0.63053218374624	1.08604322941349	0.580577427002382	0.56153	1.000
3492	PKN1	702.543375065847	0.630241318177083	0.860256223417035	0.732620469368641	0.46379	1.000
3493	HSPH1	214.641291410321	0.629535614751979	1.30269893471958	0.48325487798721	0.62891	1.000
3494	NQO1	404.552242545169	0.629493380368759	1.12950494878452	0.557317948049868	0.57731	1.000
3495	NKX3-2	5041.80172810806	0.629462261573078	0.93980969938995	0.669776298309834	0.50300	1.000
3496	LAMA4	463.933009354025	0.629276055763444	0.965229449433068	0.651944525866935	0.51444	1.000
3497	VPS72	1395.21600362095	0.629202900247228	0.986112312119611	0.63806413581307	0.52343	1.000
3498	TRPM2	438.277358606653	0.629069716041075	0.897566672714393	0.70086126765231	0.48339	1.000
3499	CELA1	794.013766941117	0.629033367044153	0.869064821202404	0.723804889690331	0.46919	1.000
3500	CD83	281.041915487249	0.629008613977282	1.10406895671391	0.569718594252871	0.56887	1.000
3501	KIAA1671	443.486587832989	0.628917095118872	1.09814878542162	0.572706634536239	0.56684	1.000
3502	NDFIP1	473.782401459749	0.628785328726123	0.92104010072637	0.68269050199903	0.49480	1.000
3503	ARL6IP1	1041.31586552566	0.628396385541764	1.12091472497763	0.560610340411313	0.57506	1.000
3504	IL4	377.76097443996	0.628042804729752	1.13547370141624	0.553110832902968	0.58019	1.000
3505	PLCD4	657.816195741784	0.627583793809713	0.870414961409596	0.721016781229691	0.47090	1.000
3506	C11orf84	262.720281063878	0.627548521242206	1.2298624124701	0.510259127264338	0.60987	1.000
3507	ZNF599	799.746636840408	0.627497444854056	0.819750458502079	0.765473734532184	0.44399	1.000
3508	CPLX3	149.860039551216	0.627428840567264	1.59614500188425	0.393090126414946	0.69425	1.000
3509	SNRPA1	116.996889219168	0.627215566715395	1.67758554028795	0.373879931396962	0.70849	1.000
3510	FOXE1	315.831401715596	0.627206590877306	1.12386184345114	0.55808157784883	0.57679	1.000
3511	PPM1H	291.730819244201	0.627150600658017	1.1470678599907	0.546742370292812	0.58456	1.000
3512	ZNF680	325.690745130086	0.627132718233067	1.00442897194621	0.624367412479072	0.53239	1.000
3513	SP1	248.712325271039	0.627077611298162	1.11297733220889	0.563423524586634	0.57315	1.000
3514	SOX11	386.028017480247	0.626942987776443	0.969405449841891	0.646729382302005	0.51781	1.000
3515	HIST1H2AE	238.286810842683	0.626792531692562	1.11819939986544	0.560537352969417	0.57511	1.000
3516	ABCC3	296.276186586828	0.626706273908731	1.2442407923052	0.503685683498317	0.61448	1.000
3517	KDM5A	801.128090335854	0.626330022238574	0.900214428756293	0.695756480046528	0.48658	1.000
3518	XDH	715.075704441135	0.626076707497349	1.11945793911871	0.559267736303004	0.57598	1.000
3519	CADM2	212.080867182973	0.626032817266708	1.15970171519456	0.539822274179944	0.58932	1.000
3520	NCK1	538.060296483903	0.625877548077223	1.12219144941615	0.557727960236064	0.57703	1.000
3521	TUBA1A	491.49934803152	0.625634965412809	1.23374459267989	0.507102498462694	0.61208	1.000
3522	USP44	145.694870093172	0.625625016433053	1.32167611538541	0.473357284095744	0.63596	1.000
3523	KLHDC2	316.602198783215	0.625545646231034	1.1650480076115	0.536926926739682	0.59132	1.000
3524	EIF6	118.823947516727	0.625496431564826	1.34970371289732	0.463432400450401	0.64305	1.000
3525	C7orf10	1594.24983044829	0.625480869873554	1.00939719340206	0.619657825444749	0.53548	1.000
3526	ZNF598	277.903407343423	0.625444932983016	1.35476584393621	0.461662755805692	0.64432	1.000
3527	WDR13	355.987621971295	0.624474757986605	0.990115209437823	0.630709186197811	0.52823	1.000
3528	CD48	872.425972355689	0.624222012819977	0.864080450965173	0.722411914449314	0.47004	1.000
3529	CLOCK	138.830901670841	0.624057957677117	1.7811349406765	0.350370959226757	0.72606	1.000
3530	RLN3	403.927399668651	0.624047326216026	0.995816567300928	0.626668953608043	0.53088	1.000
3531	CRH	348.781223602116	0.623932477082201	1.00990953749354	0.617810263115957	0.53670	1.000
3532	SLC13A4	443.486691596308	0.623697256180676	1.20574045861649	0.517273225530085	0.60497	1.000
3533	FAM89A	435.556057425652	0.623652339134265	0.988902714455489	0.630650851714632	0.52827	1.000
3534	RPS14	141.652363419947	0.623603143563593	1.71724950421219	0.363140674685871	0.71650	1.000
3535	CEPT1	433.020162689391	0.62356133974977	0.967052708574114	0.644805949273633	0.51905	1.000
3536	APOBEC3F	271.06440037574	0.623373865831445	1.05146403445739	0.592862756502306	0.55327	1.000
3537	SNX14	915.59330114726	0.623259957955166	1.0868602777319	0.573449937149058	0.56634	1.000
3538	GCNT7	170.618525296855	0.622891029515612	1.37284923175832	0.453721366561005	0.65003	1.000
3539	FRMD7	369.107338356476	0.622882559444198	1.15062920656182	0.541340821084689	0.58827	1.000
3540	PLA2G3	258.557192600625	0.622688656635527	1.09017282077754	0.571183435110235	0.56788	1.000
3541	TDRKH	369.256044524074	0.622103483387939	1.06358910264718	0.58490960638801	0.55861	1.000
3542	TPSD1	650.259183740927	0.622004229194485	1.28357014694291	0.484589198865304	0.62797	1.000
3543	POLR3D	82.3656799031723	0.621756714899854	1.63420397406095	0.380464571601064	0.70360	1.000
3544	CITED4	1115.57011328118	0.621508843496894	0.922357628005293	0.673826317066386	0.50042	1.000
3545	EDEM3	396.400335869385	0.621436432316519	0.95224317088621	0.652602666331728	0.51401	1.000
3546	BAAT	429.366713437451	0.621284971000256	0.980386261163098	0.63371448133431	0.52627	1.000
3547	VWA9	549.184958879204	0.621171439687635	0.873905332526238	0.71079946141533	0.47721	1.000
3548	MLN	1839.79098524196	0.620848275943987	0.79027084934359	0.785614547796711	0.43209	1.000
3549	PITRM1	123.220319736833	0.620607078528965	1.84169987067005	0.336975143677007	0.73614	1.000
3550	SRA1	469.247722054727	0.62050228338554	1.00787050024574	0.615656756730402	0.53812	1.000
3551	FOSL2	107.421563161482	0.62024842907085	1.60405760440582	0.386674660166338	0.69900	1.000
3552	IQCE	319.20275647149	0.620087117639702	1.0558020470389	0.58731380506298	0.55699	1.000
3553	KREMEN2	2546.34335653021	0.620041196201634	0.88734289255798	0.698761664066769	0.48470	1.000
3554	EFCAB4A	664.718578325048	0.620039891141117	0.891044605388875	0.695857297593441	0.48652	1.000
3555	OR4C6	279.924260945022	0.619871943837555	1.06667719482071	0.581124211567814	0.56116	1.000
3556	TKTL2	264.181583676105	0.61949941717494	1.10047459101526	0.562938410602841	0.57348	1.000
3557	BNIP1	533.199244803421	0.619288151486891	1.20422698672227	0.514261977447046	0.60707	1.000
3558	ALDH4A1	260.500477218029	0.619204531690916	1.23543110690714	0.501205229679763	0.61623	1.000
3559	SHH	1512.99401499213	0.619133586199655	0.75366848760112	0.821493264459442	0.41137	1.000
3560	PRDM8	213.66900832945	0.619092987846753	1.10910679416504	0.558190600854467	0.57671	1.000
3561	DNA2	77.5176098160696	0.618923752296679	1.74868776894723	0.353936113288704	0.72339	1.000
3562	ANKLE1	158.958856063612	0.618866735851486	1.30005547886468	0.476031020146875	0.63405	1.000
3563	KLK9	327.349510310717	0.618778908351894	1.00054122348518	0.618444191831002	0.53628	1.000
3564	CPM	394.884350727858	0.618717954361293	1.20624439637393	0.512929184352036	0.60800	1.000
3565	MSTN	1061.78349138548	0.618575116395357	0.820923776748678	0.753511024915448	0.45114	1.000
3566	PPP2R5D	691.119530968155	0.618364859859113	0.881724878786701	0.701312705058311	0.48311	1.000
3567	GGA3	829.949760043358	0.618333111934916	0.851672129007294	0.726022480805663	0.46782	1.000
3568	PRPF8	126.632164984442	0.618205029157095	1.48885536455936	0.415221682288835	0.67798	1.000
3569	ANO5	186.559179387611	0.618153458295425	1.14338258984428	0.540635710029144	0.58876	1.000
3570	LHFPL3	209.058900536357	0.61792944649935	1.22651834937276	0.503807747201954	0.61440	1.000
3571	RUNDC3A	523.465680649812	0.61753769116678	1.11658544667726	0.553059054284157	0.58022	1.000
3572	TIMP2	507.031032807075	0.617446252452836	0.900826149392758	0.685422212564603	0.49308	1.000
3573	SLC25A13	2041.60242123092	0.617354212939153	0.900322908712123	0.685703103814447	0.49290	1.000
3574	CMKLR1	109.166469127084	0.617324715315693	1.53029305805934	0.403402937799744	0.68665	1.000
3575	POC5	864.016424550727	0.61729668673904	1.04842968117414	0.588782154705621	0.55601	1.000
3576	GNAT1	874.148056974487	0.617288363660489	0.915101907571974	0.67455696305817	0.49996	1.000
3577	EMID1	348.348281237729	0.617216939211211	0.994115963013953	0.620870162209182	0.53469	1.000
3578	ZC3H18	118.01833390678	0.61708243468575	1.87475248372221	0.329154083028907	0.74204	1.000
3579	STARD10	280.03238625742	0.616805733147874	1.10436037427398	0.558518530288057	0.57649	1.000
3580	NHS	123.104230314152	0.616635156190665	1.67824909610746	0.367427670672306	0.71330	1.000
3581	GPIHBP1	955.937892093563	0.615578273399051	0.766589470422196	0.803009038279673	0.42197	1.000
3582	C20orf141	1142.46827748705	0.615551709752249	0.755269934076059	0.815008888848818	0.41507	1.000
3583	C11orf16	419.273279120944	0.615427198356324	0.935656580381248	0.657749019523337	0.51070	1.000
3584	TRPM8	216.215711920786	0.615315955865429	1.12554140090279	0.546684427042745	0.58460	1.000
3585	SEZ6L2	527.75961007715	0.615050909054857	1.01323817897458	0.607015134069761	0.54384	1.000
3586	GGACT	651.95412842058	0.614607044083103	0.859821293249833	0.714807889625641	0.47473	1.000
3587	TAP2	549.056084369815	0.614579124730397	0.858744099391604	0.715672020530691	0.47419	1.000
3588	RBM14	227.311456891811	0.614454060743529	1.43978140845143	0.426768992248906	0.66955	1.000
3589	ZNF354C	750.025910243916	0.614420247046828	1.01021744260975	0.608205937782625	0.54305	1.000
3590	CA14	701.903292251369	0.614377422306551	0.892200654344402	0.688609024567463	0.49107	1.000
3591	PAWR	1443.39530959825	0.61433932319141	0.735313886880535	0.835479016719864	0.40345	1.000
3592	PAGE5	1792.84487614884	0.613981535848503	0.718897425187137	0.854060001242426	0.39307	1.000
3593	OTUD6B	1194.1951954372	0.613831945050111	0.790100423129532	0.776903703732706	0.43722	1.000
3594	RFK	250.199908415391	0.613772844591651	1.2349019011031	0.497021539964743	0.61917	1.000
3595	TMEM8B	738.275397404784	0.613761654908029	0.813049062176453	0.754888829543753	0.45032	1.000
3596	CNIH3	162.405061322506	0.613626187695682	1.43103092113417	0.428800089944493	0.66807	1.000
3597	CSF1R	258.513512225518	0.613345588768198	1.37326790034894	0.44663214556486	0.65514	1.000
3598	HTR5A	473.789636725962	0.612909746285847	0.965050332231737	0.635106507728417	0.52536	1.000
3599	SRGAP1	325.862151012716	0.612871360264931	0.986690564913388	0.621138360959932	0.53451	1.000
3600	PXMP2	428.161724199306	0.612617650492775	0.990698230346798	0.618369581904195	0.53633	1.000
3601	LCK	347.071734450456	0.612576667360807	0.97350464254976	0.629248840309969	0.52919	1.000
3602	EVC2	458.774404547663	0.612517472641208	1.06884408107213	0.573065317465957	0.56660	1.000
3603	ADH6	200.769682099732	0.612449115020737	1.17192432004821	0.522601250390932	0.60125	1.000
3604	ATP6V1C2	263.728258673755	0.612373921001338	1.17696589719229	0.520298780501784	0.60286	1.000
3605	TMUB1	468.803317331097	0.612110882032473	0.885305360555204	0.691412149191775	0.48931	1.000
3606	GTF3C5	264.514467334134	0.611875270883664	1.02469377746766	0.597129878543615	0.55042	1.000
3607	PPP1R3G	1430.1466215325	0.611787729737889	0.84654869261957	0.722684631222767	0.46987	1.000
3608	SLC35A5	226.287880152574	0.611112425938999	1.18755479527946	0.514597245001389	0.60683	1.000
3609	C2orf40	226.81574749998	0.610716708014411	1.08366712430483	0.563564857064556	0.57305	1.000
3610	EXD1	244.623646897113	0.610616239204077	1.13567573564859	0.53766776909727	0.59081	1.000
3611	CDCA5	142.247739394953	0.610380719240165	1.88992662940716	0.322965299151127	0.74672	1.000
3612	CKMT2	280.331087401812	0.610054538078531	1.14868111914879	0.531091290619106	0.59536	1.000
3613	GAS6	260.946290205989	0.609797624160043	1.04749918148623	0.582146158142904	0.56047	1.000
3614	PTGER3	224.247507883259	0.60971550284934	1.08952813543994	0.559614279812192	0.57574	1.000
3615	SPEF1	405.210471662269	0.609546195579425	0.936765474299991	0.650692422278816	0.51525	1.000
3616	BCAR3	403.474806369219	0.609509970627949	1.00042944386445	0.609248332669559	0.54236	1.000
3617	ZNF296	1488.9271927795	0.609476333402657	1.05448626194819	0.577984138244374	0.56327	1.000
3618	FCRL2	711.940508878853	0.609381547127867	1.07794962119915	0.56531542397127	0.57186	1.000
3619	MTMR8	295.802433928419	0.609370676050476	0.992940062861675	0.613703383358565	0.53941	1.000
3620	CHMP2B	1565.12017698389	0.60912236084749	0.857321919921981	0.710494327385123	0.47740	1.000
3621	DKK3	299.005315682939	0.607988010619087	1.10803140921912	0.548710086700125	0.58320	1.000
3622	ZNF641	1372.21617327507	0.607916271853394	0.760372398376269	0.799498079035436	0.42400	1.000
3623	BBS1	419.222878553477	0.607820785223545	0.996135917322834	0.610178565649047	0.54174	1.000
3624	ROS1	978.855706463848	0.60748570301283	0.968942344377677	0.62695753419983	0.53069	1.000
3625	NEK8	962.855777450828	0.607469097114402	0.812184169534936	0.747945010381382	0.45449	1.000
3626	CNPPD1	797.139570019516	0.607402419156315	0.821805897733932	0.739106911779511	0.45984	1.000
3627	RFX5	417.911478321736	0.607200538337963	1.10292100605308	0.550538556256981	0.58195	1.000
3628	ANK2	279.125014137755	0.607031036211992	1.01766876752346	0.596491761940602	0.55085	1.000
3629	MIS18A	218.573255464982	0.606746712165988	1.23619700964065	0.490817165414727	0.62356	1.000
3630	NOS1AP	462.819544198993	0.606743741783696	1.02946727900765	0.589376422307044	0.55561	1.000
3631	NPM3	789.027179800911	0.606537544620733	0.797857294250436	0.760208058498178	0.44713	1.000
3632	BAG2	347.926118940537	0.606297039427345	0.964782706905428	0.628428593389762	0.52972	1.000
3633	SLC39A10	209.83349116877	0.606027026147549	1.35354401622153	0.447733519475263	0.65435	1.000
3634	THSD7A	606.642316458388	0.605155729417542	0.884724457278041	0.684004747963422	0.49397	1.000
3635	SLC25A5	634.48977117893	0.605154224661123	0.861265025510045	0.702634156429083	0.48228	1.000
3636	PADI3	801.340198881462	0.605144436899534	0.831117861664242	0.728109050246838	0.46655	1.000
3637	JARID2	696.465952298571	0.604986030002505	0.927469399851233	0.652297563778972	0.51421	1.000
3638	BBS7	156.093009104584	0.604768201131445	1.28346159300305	0.471200855895037	0.63750	1.000
3639	C2orf44	525.966814750958	0.604419020968451	1.05072524620082	0.575239838534281	0.56513	1.000
3640	WBP5	512.798891153084	0.604087755161957	0.887318359664633	0.680801595709432	0.49600	1.000
3641	OR2B2	625.151369054823	0.604064222606844	0.912049132975555	0.662315439779091	0.50777	1.000
3642	GMCL1	831.460823010637	0.603702531570696	0.897809007822979	0.672417547953281	0.50132	1.000
3643	CALB2	275.307118456393	0.603018943634016	1.10779399945156	0.544342128529813	0.58621	1.000
3644	C10orf85	502.480350499129	0.602560517890485	0.919677238768135	0.655186942212017	0.51235	1.000
3645	SSTR1	386.959052291441	0.60251991232982	1.29934563165677	0.46371026896174	0.64286	1.000
3646	ACOT4	1822.84927778595	0.6024102249666	0.755995321230973	0.796843853458916	0.42554	1.000
3647	TOM1L1	474.216152877418	0.602188151072337	1.0190824614359	0.59091209382982	0.55458	1.000
3648	B9D1	212.423224963591	0.602106164741366	1.29312103838415	0.465622433530075	0.64149	1.000
3649	ADAMDEC1	213.670127401929	0.601716036844465	1.16373773888904	0.51705467369211	0.60512	1.000
3650	HES4	2820.98988203703	0.601580263910446	0.835251685919345	0.720238311459736	0.47138	1.000
3651	FASTK	300.761701967893	0.601502833691466	1.01544519847729	0.592353811504008	0.55361	1.000
3652	ZNF165	387.002207945819	0.600920989039747	0.933915662028507	0.64344245789231	0.51994	1.000
3653	MAN1C1	353.735159292913	0.600762762835782	1.21779327471243	0.493320808474367	0.62179	1.000
3654	SIGLEC12	338.718162803484	0.600465444703378	1.00095857572977	0.599890404321275	0.54858	1.000
3655	DHRS4L2	304.966606860697	0.600463852985119	1.21582412873971	0.493873940145886	0.62140	1.000
3656	TRIO	628.659040420063	0.600395208741945	0.876892053370669	0.684685425571023	0.49354	1.000
3657	PPP1R13B	365.842280826496	0.600340281656462	0.934907012309814	0.642139029605993	0.52078	1.000
3658	PRAM1	1064.5749803268	0.600189360600229	0.864065351982017	0.694611072210566	0.48730	1.000
3659	CCNT1	578.197111188381	0.600164493066599	0.944575963478961	0.635379806676571	0.52518	1.000
3660	TMPRSS6	184.732812746488	0.600055429138499	1.28733935616174	0.466120627996327	0.64113	1.000
3661	IDH1	235.414398309601	0.599837502313931	1.09157987426667	0.549513156530944	0.58265	1.000
3662	MAP4K5	758.07941613594	0.599474446047324	0.823939349931608	0.727571084081715	0.46688	1.000
3663	SLC52A3	502.946590520369	0.599342332736957	1.03429090916454	0.579471720602359	0.56227	1.000
3664	C7orf41	316.855170218729	0.599283171264125	0.978168310726877	0.612658542187691	0.54010	1.000
3665	C12orf43	436.67240626452	0.599254894852645	1.00313310684369	0.597383229368406	0.55025	1.000
3666	FAM120B	337.180051657653	0.599141378393169	1.02190850960242	0.586296495981099	0.55768	1.000
3667	HBS1L	572.559120245308	0.598986644797639	1.14809326658394	0.521722983865131	0.60186	1.000
3668	ITGAX	592.861500455651	0.598765643955179	0.99882879622305	0.599467742839753	0.54886	1.000
3669	TMEM184C	434.041377386678	0.598560695017134	1.21422499969616	0.492956985045535	0.62204	1.000
3670	MOB3B	443.251115313542	0.598423122845763	0.95626563346434	0.625791727637234	0.53145	1.000
3671	GRIN2B	547.877663943669	0.598420692126061	1.15458527834578	0.518299257187342	0.60425	1.000
3672	UNC5B	363.095267973737	0.598019378445097	1.04900983153463	0.570079860519738	0.56862	1.000
3673	NUDT8	370.646684981709	0.597952752273549	1.34314892930021	0.445187230715425	0.65618	1.000
3674	KCNC3	399.820903063112	0.597882340403722	1.01327298408187	0.590050608075242	0.55516	1.000
3675	WBP2	341.596277720636	0.597871614471258	0.966969527271001	0.618294162959388	0.53638	1.000
3676	PSMD10	796.550323442496	0.597475594758501	0.921353457118143	0.648475989472396	0.51668	1.000
3677	ELANE	214.492241670074	0.597446452760263	1.1418759156959	0.523214864722108	0.60082	1.000
3678	IFT20	396.983833432693	0.597420412629015	1.10944558101614	0.538485548864719	0.59024	1.000
3679	AKR1C4	118.924109429502	0.597409809962435	1.37547484846456	0.434329868430035	0.66405	1.000
3680	NPY5R	360.165589684251	0.597386361148583	1.03223802857905	0.578729270390211	0.56277	1.000
3681	FKTN	127.875356504915	0.597382936395645	1.42034709679878	0.420589402225726	0.67405	1.000
3682	ENPP1	214.48059760349	0.597344094623228	1.16824192598068	0.511318829892009	0.60913	1.000
3683	CASKIN1	312.596728814629	0.597062852169484	1.24572826019098	0.479288197313552	0.63173	1.000
3684	WDR52	460.982126318692	0.597056159849571	1.03818600686568	0.575095556962961	0.56523	1.000
3685	LACE1	657.502776705328	0.596867072405883	0.839385381440906	0.711076325133622	0.47704	1.000
3686	NDUFA3	137.435602596318	0.596201123377453	1.30701099120268	0.456156166543667	0.64828	1.000
3687	LRP4	708.894391399256	0.596197729901661	0.837689981699157	0.711716437974276	0.47664	1.000
3688	PEBP4	2155.94411623383	0.596181750414313	1.04646273230849	0.56971140204787	0.56887	1.000
3689	GADD45GIP1	268.220759636231	0.595883851900346	1.5189728143541	0.392293954354759	0.69484	1.000
3690	CLEC4F	549.219908336103	0.59586391945724	0.863909660431294	0.689729432079465	0.49036	1.000
3691	OPALIN	566.711496526503	0.59577315867493	0.854386787775837	0.697310828302791	0.48561	1.000
3692	ZNF483	1159.21523195162	0.595772496902123	0.836623407434147	0.71211550096274	0.47639	1.000
3693	DCUN1D1	243.282188906947	0.595701097314085	1.16922530099405	0.509483584393559	0.61041	1.000
3694	IRF5	200.616571520456	0.595605525667614	1.29117214775853	0.46129056199174	0.64459	1.000
3695	C18orf42	510.868498023161	0.595479274217944	0.864642051327183	0.688700339410872	0.49101	1.000
3696	SLC44A2	560.825035608452	0.595439696729532	0.99219440835201	0.600124019765976	0.54842	1.000
3697	S1PR2	555.981897217837	0.594943864723068	0.890943106298077	0.66776863810653	0.50428	1.000
3698	TRIM33	782.010496170222	0.594916949923016	1.00679226694247	0.590903376452942	0.55459	1.000
3699	HK2	377.727194682092	0.594904510151918	0.951192500931607	0.625430193750753	0.53169	1.000
3700	NEK5	290.665958569413	0.594852116851223	0.997456326833235	0.596369084889946	0.55093	1.000
3701	IFFO1	512.328843237397	0.594827048041406	0.895174166547549	0.664481919016383	0.50638	1.000
3702	SLC4A5	229.655047464614	0.594657912072798	1.40857862808652	0.422168773695373	0.67290	1.000
3703	LRRC66	731.028635068265	0.594614658286657	0.873662272886666	0.680600132041861	0.49612	1.000
3704	SLAMF6	327.864728068477	0.594503396756892	1.14119213148612	0.520949435554464	0.60240	1.000
3705	AQP10	119.869121543076	0.594081367804168	1.49512476847301	0.397345679993591	0.69111	1.000
3706	CREB3L4	362.330299725674	0.593538254717499	0.944601801840099	0.628347578377764	0.52978	1.000
3707	PRRX1	708.771671977889	0.59351206240354	0.82829010190794	0.716550953628932	0.47365	1.000
3708	PITX3	616.548595987671	0.593147556135748	0.907348109819653	0.653715536205441	0.51330	1.000
3709	ARL2BP	334.026609339517	0.593085719639567	1.0172061304255	0.583053622957894	0.55986	1.000
3710	CACNA1E	404.354788917438	0.592907587290993	0.963973598155631	0.615066209723381	0.53851	1.000
3711	IRAK3	721.267100930574	0.592839394558918	1.02433833016094	0.578753500775251	0.56276	1.000
3712	KIF17	140.203107448971	0.592691212989046	1.69886617011456	0.348874574946112	0.72718	1.000
3713	SLC30A4	184.228243944916	0.592683148035173	1.42373311148212	0.416288097295274	0.67720	1.000
3714	TGM5	321.645978899676	0.592559947004946	1.01428898673475	0.584212147380741	0.55908	1.000
3715	CDKN2AIP	444.302914885344	0.592402252490316	1.17375765223649	0.504705763887074	0.61377	1.000
3716	COL20A1	1015.6777224599	0.592381692553372	0.80298466785356	0.737724786373385	0.46068	1.000
3717	SSX7	64.796039421736	0.592371413318845	2.31243974112493	0.256167286344368	0.79782	1.000
3718	ERVV-2	446.779957876759	0.592263210982951	0.970523638008676	0.610251196146195	0.54170	1.000
3719	TRIM32	336.624672742203	0.591767625993857	1.163608454543	0.508562501143283	0.61106	1.000
3720	OR4K15	518.613855185672	0.591526068579089	0.854373947380051	0.692350311468428	0.48872	1.000
3721	GLT6D1	231.680778136807	0.591415248477481	1.42953239454181	0.413712379471498	0.67908	1.000
3722	TLR7	438.08089935615	0.591062892902852	0.96377022071799	0.613281963062235	0.53969	1.000
3723	CLDN3	240.825832260498	0.590841640221732	1.19487182716828	0.494481187678485	0.62097	1.000
3724	CHRM4	1998.04423668393	0.590820551806261	0.73898091011158	0.799507191216959	0.42400	1.000
3725	AP1S2	219.030502019511	0.590725370998878	1.0855173330603	0.544187875225815	0.58631	1.000
3726	GDAP1L1	605.663780605308	0.590506035915013	0.892759417001856	0.661439156697	0.50833	1.000
3727	PHYKPL	766.566492351632	0.590495843303568	0.947976820219424	0.622901141366398	0.53335	1.000
3728	C1orf229	158.371916411294	0.590329809299008	1.42012616955568	0.415688283164097	0.67764	1.000
3729	CCDC51	156.411415351376	0.590324084751458	1.32691088162063	0.44488600774037	0.65640	1.000
3730	ZNF829	698.588467889522	0.590125422898377	1.13215717321812	0.521239839183249	0.60220	1.000
3731	PDYN	123.33180058697	0.590092972313784	1.52394018371806	0.387215311085304	0.69860	1.000
3732	TMEM243	629.902892924556	0.589795176077098	0.948608020897311	0.621748038266845	0.53411	1.000
3733	PDCD1LG2	1068.37038069223	0.589744325110857	0.819054133648939	0.72003094897221	0.47151	1.000
3734	VSX1	1671.08529740355	0.589599410089879	0.719278846794541	0.819709091567788	0.41238	1.000
3735	KNG1	390.111620901773	0.589584993072237	0.9351776532788	0.630452396937748	0.52840	1.000
3736	TXLNG	570.734609038977	0.589470810209304	0.871814657461937	0.676142348793946	0.49895	1.000
3737	MIF4GD	1566.45629761162	0.589311343304128	0.775926590792411	0.759493681873046	0.44756	1.000
3738	CCL17	1831.1663089422	0.589235933700367	0.717383114927815	0.821368556687674	0.41144	1.000
3739	USP53	446.087027305791	0.589169231869341	0.951497518918682	0.619202068481371	0.53578	1.000
3740	OR52B2	3361.73177851196	0.589142022815576	0.699472310032733	0.842266397633391	0.39964	1.000
3741	SCGB3A2	191.704426958583	0.588931219766977	1.21371474888518	0.485230339590026	0.62751	1.000
3742	SNRNP70	353.355873738873	0.588418004884433	1.06720823233679	0.551361943297624	0.58139	1.000
3743	SGK1	313.5667676185	0.588116404639971	0.994119833300839	0.591595082342549	0.55412	1.000
3744	TAC4	1358.69052413111	0.587662397380388	1.089075205664	0.539597627715799	0.58947	1.000
3745	TMEM184A	343.721061660764	0.587476543488174	0.979436486692015	0.599810760034415	0.54863	1.000
3746	GH1	388.282770166273	0.587413869922267	0.967569265712564	0.60710265480546	0.54378	1.000
3747	RRM2	775.398162412315	0.587284415184344	0.821270907176819	0.715092194368821	0.47455	1.000
3748	RLIM	199.192807889844	0.587181734304887	1.26319749284882	0.464837634359652	0.64205	1.000
3749	FKBPL	385.529112863673	0.587051051707152	1.36216582827432	0.430968858212269	0.66649	1.000
3750	ASB6	206.105029622422	0.586975252261062	1.14733649181417	0.511598172331236	0.60893	1.000
3751	SLC5A5	443.71143266842	0.58669161562595	0.888010319665937	0.660681078398569	0.50882	1.000
3752	ARHGEF17	379.02132636783	0.586620306495435	1.06219692778448	0.55227076180591	0.58076	1.000
3753	FBXO41	615.664078842904	0.586543212131516	0.926811782735288	0.632861194751386	0.52682	1.000
3754	YIPF2	184.923746843052	0.58649011557919	1.2730049793327	0.460713135534336	0.64500	1.000
3755	ZYX	740.593990051694	0.586320947270825	1.27005686090033	0.461649368088281	0.64433	1.000
3756	CDH6	215.993031057751	0.58594047598897	1.10267622071136	0.53138034990087	0.59516	1.000
3757	MRPL46	114.051283951323	0.585749398821351	1.748295858745	0.335040202658734	0.73759	1.000
3758	RP9	459.506670923177	0.585613600423439	1.0588062231793	0.553088551619017	0.58020	1.000
3759	KLHL33	431.100382253456	0.58553769843917	1.04728371991683	0.559101308751052	0.57609	1.000
3760	SREK1	347.556700919474	0.585500717471033	0.95645284136696	0.612158479903972	0.54043	1.000
3761	CYTH2	1959.69381401496	0.585475777594322	0.750048118531523	0.780584289366116	0.43505	1.000
3762	CETN2	340.346633176741	0.585271485600756	1.26918758911913	0.461138676912969	0.64470	1.000
3763	EBLN2	265.573715418365	0.585115229657672	1.18763111943741	0.492674215150953	0.62224	1.000
3764	RRAGD	431.308952989761	0.585058582583389	1.08482752295882	0.539310231535855	0.58967	1.000
3765	MAP3K2	200.223734399017	0.58497781778099	1.1150056590155	0.524641120025795	0.59983	1.000
3766	GPR75	871.854378122853	0.584769361914883	0.812199713369103	0.719982231327304	0.47154	1.000
3767	COG3	390.78642319948	0.584718097556827	1.06646447757121	0.548277143640527	0.58350	1.000
3768	CNBD1	362.853191650853	0.584695164265547	0.972035520556355	0.601516253162117	0.54750	1.000
3769	OR1J1	671.219718533004	0.584648900341679	0.850990526825851	0.687021631747639	0.49207	1.000
3770	PDIA2	375.655337372157	0.584563978614231	0.985904808137054	0.592921318356091	0.55323	1.000
3771	RASSF4	1167.49219672023	0.584554691599248	0.756520319045855	0.772688686453928	0.43971	1.000
3772	HAUS6	222.380560404963	0.584516891442291	1.1034098067206	0.529736900906752	0.59629	1.000
3773	TSPAN2	379.434099217039	0.584511608006121	1.00655189827488	0.580706875629473	0.56144	1.000
3774	MED16	214.080009852301	0.584476499779242	1.29544531520854	0.451178056624609	0.65186	1.000
3775	CLUL1	332.566452384316	0.584261585923927	1.18531734735689	0.492915747185136	0.62207	1.000
3776	LRRC53	1587.36954237909	0.584137816268642	0.755063081726156	0.773627833760909	0.43915	1.000
3777	SLC13A3	210.361569630996	0.583901397768335	1.14600404947545	0.509510763103846	0.61039	1.000
3778	BEX2	852.209083298081	0.583781344951627	0.781980179920129	0.746542380410785	0.45534	1.000
3779	KLHDC3	524.331679497682	0.583712567013176	0.941084885464124	0.62025495896186	0.53509	1.000
3780	SRGN	491.097947501723	0.583304126704948	1.11160568807576	0.524740142086422	0.59976	1.000
3781	SH3BP5	257.486948311978	0.583283585914278	1.11579151027923	0.52275320303191	0.60115	1.000
3782	ZNF266	334.896392294445	0.582983296755487	1.08921099890885	0.535234492985755	0.59249	1.000
3783	ADRA1A	265.617667392266	0.582948048290742	1.10660311807078	0.526790534719471	0.59834	1.000
3784	SHBG	164.635417637694	0.582791265374695	1.231980856205	0.473052208919811	0.63618	1.000
3785	GABRG1	649.09910950658	0.582621402118154	0.877962905908944	0.663605943026685	0.50694	1.000
3786	BCL2L1	186.947207975315	0.582461304839377	1.29262601046894	0.450603113446611	0.65228	1.000
3787	RFC5	845.412629450043	0.582352792186896	1.18242035725853	0.492509105253477	0.62236	1.000
3788	GPR119	346.287885705918	0.582222847696084	1.11487155220109	0.522233118736056	0.60151	1.000
3789	CPT2	530.949818927191	0.582172173644262	1.00968690670163	0.576586830808828	0.56422	1.000
3790	DCAF8L1	484.833070662143	0.582138843271149	1.03933840548048	0.560105197885023	0.57541	1.000
3791	MS4A13	944.494855668269	0.582120980109496	1.02064855396814	0.570344197173739	0.56844	1.000
3792	CNN3	372.252420982221	0.581917987741347	0.98341540509409	0.591731616900664	0.55403	1.000
3793	FBXO24	892.85851981888	0.581680933595689	0.855996702518478	0.679536418638403	0.49680	1.000
3794	IFT81	1102.77242488528	0.581292812856162	0.885782347753701	0.656247908225187	0.51166	1.000
3795	YY2	373.785787820083	0.581047055157957	0.94889989796969	0.61233756732527	0.54031	1.000
3796	CTSH	109.714895694457	0.580749571148588	1.42872988685653	0.406479612760355	0.68439	1.000
3797	SLC15A5	281.706561212325	0.580664561119417	1.06640752641331	0.544505310340775	0.58609	1.000
3798	USP49	495.172070157069	0.580644311858433	0.95256398863834	0.609559377410902	0.54215	1.000
3799	CPO	328.034155293549	0.580591845425584	1.11770665146164	0.519449217436739	0.60345	1.000
3800	FAM134B	355.188932563444	0.580486278555064	1.03820765253245	0.559123482801451	0.57608	1.000
3801	SH3PXD2A	954.845563945099	0.580482920461602	0.790956063330295	0.733900335775286	0.46301	1.000
3802	MFN1	637.348708314476	0.580292816410368	1.13396339441006	0.511738579279502	0.60883	1.000
3803	MRPL20	245.800996500192	0.579809449921558	1.45974801197325	0.397198314480174	0.69122	1.000
3804	DNER	397.325307845837	0.579678854971951	1.04728811735186	0.55350466158034	0.57992	1.000
3805	CHRNA1	684.182116195805	0.579494918820426	0.822530797693642	0.70452671248945	0.48110	1.000
3806	CTDSPL2	221.755258417716	0.57913612936275	1.26335856689339	0.458409943573543	0.64666	1.000
3807	SIT1	878.668304830419	0.579076001335282	0.820290215054977	0.705940398541108	0.48023	1.000
3808	TFPI	228.512511741932	0.578599474919994	1.37636278384449	0.420382970036313	0.67421	1.000
3809	TMOD1	426.752968770053	0.578594147510255	0.942702422076549	0.613761176337863	0.53937	1.000
3810	FICD	292.230073465088	0.578436789251076	1.21194733813126	0.477278814888925	0.63316	1.000
3811	IFT88	1260.49619825596	0.578216440360305	0.899396833869712	0.642893568873811	0.52029	1.000
3812	ADC	219.730361591942	0.5780480810975	1.36683157549777	0.422910980006435	0.67236	1.000
3813	RIC8B	334.637252796516	0.577834141972664	1.11432517314972	0.518550738954746	0.60407	1.000
3814	KDM4A	357.147524234275	0.577784562633871	1.12481521295409	0.513670650947583	0.60748	1.000
3815	ZNF524	2952.07794649084	0.577776333408267	0.859499293022081	0.672224326534057	0.50144	1.000
3816	PTP4A3	415.377513139706	0.577518041754047	1.1804622619147	0.489230414547363	0.62468	1.000
3817	ZHX2	489.679540889975	0.577437122765789	0.901793926344458	0.640320483313196	0.52196	1.000
3818	FAM228A	1231.35567904889	0.57738349460434	0.742522150418824	0.77759767069395	0.43681	1.000
3819	INO80C	634.355548517994	0.577276386191636	0.845787211443038	0.682531466994774	0.49490	1.000
3820	CRYAA	196.523377297105	0.576702969105596	1.1432444534459	0.504444143478967	0.61395	1.000
3821	SRSF10	622.883398749362	0.576157932411363	0.864597066426161	0.666388951321487	0.50516	1.000
3822	PARL	501.027528775505	0.576059234150815	1.03220035162846	0.558088585459198	0.57678	1.000
3823	FAM21B	143.328883458549	0.575708147570259	1.45945770968819	0.394467166639079	0.69324	1.000
3824	HBD	1218.33206476215	0.575392105382055	0.905357939202562	0.635541016947241	0.52508	1.000
3825	ATCAY	515.346449404525	0.575217399300012	1.06281866844552	0.541218757609258	0.58836	1.000
3826	CCR6	230.388339388887	0.575197855363991	1.06344157245509	0.540883364222892	0.58859	1.000
3827	DRAM2	197.540404843929	0.574893120865171	1.14107671218291	0.503816364603028	0.61439	1.000
3828	CHAC1	824.004107999879	0.574848326653261	0.913383866337244	0.629361156726424	0.52911	1.000
3829	DAPP1	1072.47287206674	0.57481040326908	0.758119951276179	0.758205086545308	0.44833	1.000
3830	ACER3	337.852547483568	0.574719888761462	0.984853749519986	0.583558613694244	0.55952	1.000
3831	RPRD2	162.923241766425	0.574647412578568	1.83080991086722	0.31387606608835	0.75362	1.000
3832	LAMA5	1347.82781905546	0.574406990099428	0.737779565331234	0.778561805031212	0.43624	1.000
3833	DNAAF2	5043.3119637476	0.574354059344428	0.666336621237199	0.861957816873422	0.38871	1.000
3834	SELENBP1	753.4780548384	0.57426054429358	0.953603699644192	0.602200415652589	0.54704	1.000
3835	TLCD2	391.951863031454	0.574193356489054	0.998734220785314	0.57492107964175	0.56534	1.000
3836	ZNF512	231.953982731115	0.574159632872443	1.44525769951282	0.397271457585721	0.69117	1.000
3837	REM2	327.544972806784	0.574103198581769	1.0871591010748	0.528076523495218	0.59745	1.000
3838	TIMP4	992.052935791838	0.573743285361082	0.825023456387866	0.695426634138448	0.48679	1.000
3839	RAB7L1	177.468982413567	0.573737784556575	1.19481397119899	0.480190053335943	0.63109	1.000
3840	TTC37	213.479575904326	0.573658614420383	1.70944394523797	0.33558199788793	0.73719	1.000
3841	ARID3C	570.215085039679	0.573634417630255	0.862116799514081	0.665379004275958	0.50581	1.000
3842	ZBTB7B	347.472442483088	0.573468251188867	1.03659860542934	0.55322112936024	0.58011	1.000
3843	CILP2	894.852667036991	0.573094923159527	0.805492058801571	0.711484262193956	0.47678	1.000
3844	C21orf91	372.81158424258	0.572701138798634	1.0814929156836	0.529546824110851	0.59643	1.000
3845	PCLO	883.156288058747	0.57253105247464	0.798772274067306	0.716763802478198	0.47352	1.000
3846	OR2A25	242.088574094936	0.572368917719167	1.07830761608812	0.530803000163912	0.59556	1.000
3847	GOLPH3L	388.07214294229	0.572170592499514	0.929709133199006	0.615429678022792	0.53827	1.000
3848	ZCCHC12	373.095496184218	0.572113605720826	0.947365748332517	0.60389939865128	0.54591	1.000
3849	KRTAP10-2	199.546796732022	0.572097790359777	1.15095085967927	0.49706534866241	0.61914	1.000
3850	IFNG	1129.4012033864	0.571946360566019	0.790087639268366	0.723902428211193	0.46913	1.000
3851	IFNGR2	1674.26623328978	0.571889842397529	0.804019547412539	0.711288480781295	0.47691	1.000
3852	SGK3	378.93423875154	0.571847977690884	0.95886722741968	0.596378686577632	0.55092	1.000
3853	C10orf128	572.617641405922	0.571715286598453	0.967465947955415	0.590940991573587	0.55456	1.000
3854	TUBD1	120.021300745519	0.570994313740947	1.56705543897852	0.364374035237163	0.71558	1.000
3855	MTRR	146.849469595227	0.570846104542551	1.32024341269733	0.432379437801004	0.66547	1.000
3856	WDR83OS	214.631745079769	0.570810552421581	1.20388604174535	0.474140020424227	0.63540	1.000
3857	TPM3	543.244246150891	0.570667129490609	0.937792993318109	0.608521425897488	0.54284	1.000
3858	PTMS	630.401685439671	0.570553942636399	1.02278317569501	0.557844473975326	0.57695	1.000
3859	DDHD1	347.073127602571	0.57046852951331	1.1490205656181	0.496482436070617	0.61955	1.000
3860	AAED1	842.078244448193	0.570394884459687	0.87863722926821	0.649181329289622	0.51622	1.000
3861	HMBOX1	717.507071550451	0.570378542506089	0.886060894275518	0.643723863891381	0.51975	1.000
3862	IPO9	252.332839058291	0.570319396997907	1.0470407496233	0.544696466878764	0.58596	1.000
3863	IL4R	225.046627534524	0.57021442865877	1.43001183033022	0.398748049886479	0.69008	1.000
3864	EPHX3	1665.54028086431	0.570157968147441	0.73410227722508	0.77667374947078	0.43735	1.000
3865	ZNF26	212.619503016781	0.5697188797178	1.32587996385537	0.429691144936818	0.66742	1.000
3866	AKR1B1	645.112808070501	0.569690539172366	0.908444871506629	0.627105239999375	0.53059	1.000
3867	GRP	607.898239293545	0.569437822252364	0.876965151047361	0.649327765843698	0.51613	1.000
3868	RANBP3L	173.027159277517	0.569297956411562	1.22343435690411	0.465327749869774	0.64170	1.000
3869	FAM69B	483.460220838448	0.568988153939698	0.901680019313901	0.631031121630763	0.52802	1.000
3870	PPP1R36	1213.54328979513	0.568887331303493	0.854653021773201	0.665635429595963	0.50564	1.000
3871	CNOT11	314.609710350554	0.568846618910869	1.02149097550621	0.556878751306611	0.57761	1.000
3872	RPL15	47.4413372066713	0.568730599590852	2.05538267886227	0.276703022478357	0.78201	1.000
3873	TNFSF18	422.878818271883	0.568574736745861	1.15907909968155	0.490540064868804	0.62375	1.000
3874	UNC79	794.660544237496	0.56853439881971	1.04868005308888	0.542142855816794	0.58772	1.000
3875	EYA2	505.989307845703	0.568399908376131	1.01631280828426	0.559276537442938	0.57597	1.000
3876	ASB13	305.377984059747	0.568391688434549	0.979606737057059	0.580224356298442	0.56176	1.000
3877	FLT4	246.441238713197	0.568118454740439	1.10198914266709	0.515539067259274	0.60618	1.000
3878	INIP	318.99171047428	0.567913207522214	1.24318106452318	0.456822601090725	0.64780	1.000
3879	MTM1	2088.46225376114	0.567727743955255	0.972806029239091	0.583598093444507	0.55949	1.000
3880	STXBP4	791.185576029872	0.567714901493838	0.99203214166397	0.572274705274761	0.56714	1.000
3881	HSPBAP1	307.765277544175	0.567452363664985	1.08107654339908	0.524895639563893	0.59966	1.000
3882	EVI5L	998.545343673459	0.567355373469759	0.812178532521912	0.698559923405082	0.48483	1.000
3883	SMYD2	325.866874940634	0.567084781984965	1.0050022531379	0.564262199626286	0.57258	1.000
3884	GPR149	3142.35129470324	0.567083430591043	0.987945865032218	0.574002534615143	0.56597	1.000
3885	TMEM234	253.42712640562	0.566920478573669	1.13182998705918	0.500888371094225	0.61645	1.000
3886	TBCB	714.746758138152	0.566914190468662	1.22803483709366	0.461643410548805	0.64434	1.000
3887	EFCAB1	1427.7550175513	0.56685984375626	0.789380892738688	0.718106872069818	0.47269	1.000
3888	AKIP1	245.058440782833	0.566455367350284	1.11401996231042	0.508478650755492	0.61112	1.000
3889	PCDH20	2167.97941910343	0.566274540612227	0.726971452927928	0.778950175184345	0.43601	1.000
3890	PARD6B	174.710822069252	0.56584892325379	1.25506864825789	0.450850974597462	0.65210	1.000
3891	CDH24	782.137111282276	0.565801098548447	0.867005901992676	0.652591980340667	0.51402	1.000
3892	FUT6	439.889791691286	0.565630259392862	1.05647865890514	0.535392035253262	0.59238	1.000
3893	CD1C	360.833414473038	0.565413395161495	0.968260213595437	0.583947772739672	0.55926	1.000
3894	NR1D2	1003.27731915492	0.565412838670114	1.10538052512063	0.511509679988628	0.60899	1.000
3895	CCDC160	529.140062288793	0.565105109091907	0.857322091925015	0.659151460594035	0.50980	1.000
3896	LPO	387.69375147434	0.565047314224503	0.919611714855639	0.614441187619282	0.53892	1.000
3897	C16orf70	234.930532157858	0.564978959279641	1.20539540902524	0.468708404768623	0.63928	1.000
3898	WDR87	322.274290358012	0.564877551143223	1.08619229344395	0.52005299112571	0.60303	1.000
3899	ATP6V0A2	260.396750025728	0.564869412606542	1.24989024247562	0.451935212717334	0.65132	1.000
3900	KIAA1755	208.226905111527	0.564244384814303	1.11034966519045	0.508168194671832	0.61134	1.000
3901	PTPN14	1023.28994843664	0.564226565807536	0.830322117539514	0.679527323058073	0.49680	1.000
3902	SSBP3-AS1	300.064543340708	0.563988504344399	1.01698131031293	0.55457115939609	0.57919	1.000
3903	MCOLN3	591.659486563741	0.563738112471152	0.844385739071419	0.667631020262257	0.50437	1.000
3904	RTKN	480.322236399601	0.563455736458535	0.89108376979785	0.632326337383925	0.52717	1.000
3905	C17orf74	520.674458991427	0.563236676454259	1.20829381444791	0.466142149963425	0.64111	1.000
3906	BCL2L13	795.607771491464	0.562962321694809	0.800113238050712	0.70360330878456	0.48168	1.000
3907	EPHA7	330.400713623673	0.562853995936941	1.10089086956271	0.511271381658851	0.60916	1.000
3908	HDHD2	152.42691393811	0.562845859453888	1.28172026824957	0.439133150498243	0.66057	1.000
3909	PRKRA	141.382638011947	0.562811216006852	1.61685103825888	0.348090951293151	0.72777	1.000
3910	KCNK4	447.383878980971	0.562719442271294	0.890593051157875	0.631848004584914	0.52749	1.000
3911	ICOSLG	985.965023104285	0.562656983277698	0.777120198958619	0.724028257188125	0.46905	1.000
3912	GAREM	3164.45874196284	0.562577802979722	0.731897773524536	0.768656256830192	0.44210	1.000
3913	KRT14	320.652451723341	0.562526536137575	1.15701296508136	0.486188619414491	0.62683	1.000
3914	CYP27B1	428.238237449214	0.562333161205511	1.4906283955519	0.377245705826844	0.70599	1.000
3915	TOP3B	596.96696711979	0.562122007890288	0.998376247225242	0.563036239546541	0.57341	1.000
3916	FSIP1	487.601084852089	0.561966991641432	0.88346718907632	0.636092656965538	0.52472	1.000
3917	KIAA1024	154.52779769654	0.561820105708878	1.70804512165262	0.328925798614317	0.74221	1.000
3918	SLC5A7	392.587606293487	0.561640833613706	0.963865083208764	0.58269652402385	0.56010	1.000
3919	UBD	1038.21048463632	0.561545001037215	0.813904729935937	0.689939473728596	0.49023	1.000
3920	CTDNEP1	125.945402879701	0.561409225962267	1.92550677031379	0.291564399885634	0.77062	1.000
3921	TSG101	869.210636826209	0.560760932738663	1.28167133740155	0.437523190520549	0.66173	1.000
3922	TMEM175	596.154917124067	0.560709900587559	0.90408074213143	0.62019892080175	0.53513	1.000
3923	SLC13A1	220.581787391875	0.560665860110639	1.30031145186998	0.431178129904449	0.66634	1.000
3924	CCDC59	1081.76929335748	0.560648825173937	0.839180150352872	0.668091142215633	0.50408	1.000
3925	PRELP	832.439117725531	0.560602218902236	0.85657628303768	0.654468527793194	0.51281	1.000
3926	ZFP92	142.012605073755	0.560325622362817	1.52361741264603	0.367760054270917	0.71305	1.000
3927	ZNF155	500.81341307705	0.560298281991602	0.882631827389691	0.63480407640481	0.52556	1.000
3928	MAFA	171.398383831752	0.560253614298464	1.23988767705002	0.45185836158275	0.65137	1.000
3929	TM9SF1	694.223870975868	0.560148449487554	0.817483050050152	0.685211087194027	0.49321	1.000
3930	OR51H1P	278.856293189661	0.560005991468996	1.01029337494376	0.554300369929846	0.57937	1.000
3931	FAM19A3	2411.5431224415	0.560005730907509	0.705289332929474	0.794008507943089	0.42719	1.000
3932	DNAJC21	226.010302876269	0.559789090030998	1.26666073220781	0.441940825824193	0.65853	1.000
3933	C1orf174	510.353187223437	0.55978403252146	0.860558470931925	0.650489247889516	0.51538	1.000
3934	SMARCA2	601.06439507356	0.559512127387978	1.14732246253254	0.487667718239333	0.62579	1.000
3935	FUCA2	785.14938639251	0.559385173422874	0.864778314449775	0.646853839967979	0.51773	1.000
3936	MPEG1	277.153214101862	0.55913909385001	1.0354861090348	0.539977397061555	0.58921	1.000
3937	CCSER2	209.044994140415	0.559112947545442	1.13033790399633	0.494642306135792	0.62085	1.000
3938	PHEX	307.689684598269	0.558873266225855	1.06696911250873	0.523795168645316	0.60042	1.000
3939	IQCK	777.908100199709	0.558686399522384	0.931754603686527	0.59960680345653	0.54877	1.000
3940	ADAMTS7	1244.51305514315	0.558603491424587	0.737420459681205	0.7575101613889	0.44874	1.000
3941	RGS20	1518.99766113735	0.558561848078548	0.766384706930692	0.728826975574112	0.46611	1.000
3942	NR5A2	481.553060361902	0.558426519632115	1.07407273070998	0.519914996131581	0.60312	1.000
3943	PCDHA8	281.177159633373	0.558280256187351	1.14225027512974	0.488754757466737	0.62502	1.000
3944	UNC50	353.256280507562	0.558009837510613	1.04397138098436	0.534506833879359	0.59299	1.000
3945	CUL4B	360.684211585607	0.557837277814434	0.939673286938238	0.593650245855184	0.55275	1.000
3946	EFCAB13	341.14897820741	0.557627703028235	0.982807093084715	0.567382660291982	0.57045	1.000
3947	PHYHIPL	426.255695813559	0.557577552859127	0.960060933671018	0.580773087732149	0.56139	1.000
3948	APBB3	389.834352515593	0.55757625834541	1.40638638623169	0.396460221603393	0.69177	1.000
3949	ASXL2	511.767730870573	0.55749487533837	1.00503220407041	0.554703494157201	0.57910	1.000
3950	TGFB1I1	409.608519897285	0.557344729094589	1.16559597002581	0.47816288270304	0.63253	1.000
3951	ZMAT3	1488.90226902178	0.557258859205406	1.25235964150462	0.444967117062235	0.65634	1.000
3952	STMN4	991.747087457567	0.55724645907316	0.825110110705751	0.675360114780951	0.49945	1.000
3953	GJB4	73.4892747810005	0.55719402944976	1.71211904183984	0.325441173092147	0.74485	1.000
3954	PRKCE	344.372879538358	0.557175376644004	1.0019421940219	0.556095331615334	0.57815	1.000
3955	SRRD	149.401115855969	0.55701917533862	1.29516160238088	0.430076968244472	0.66714	1.000
3956	LAMC3	2302.70000264987	0.556706076957006	0.735363328765587	0.757049005818004	0.44902	1.000
3957	GPBP1L1	128.219126494589	0.556667730363729	1.39850709262526	0.398044266846555	0.69060	1.000
3958	CHMP1A	89.1100557974255	0.556291714119422	1.65211983616742	0.336713900493988	0.73633	1.000
3959	POLG	635.415193901134	0.556281961217599	0.843303866835956	0.659645927279745	0.50948	1.000
3960	ARSE	896.574680261909	0.556225962787159	0.922953354045333	0.602658802147697	0.54674	1.000
3961	WDFY1	426.637324808151	0.556224840755627	1.21921041019927	0.456217266603487	0.64823	1.000
3962	H2AFY	610.07931741358	0.555868473243902	0.959566892777401	0.579291008712252	0.56239	1.000
3963	SMC3	110.858692518293	0.555822537815354	1.38773525142298	0.400524910818121	0.68877	1.000
3964	TMEM63B	417.643859227852	0.555820339057658	1.0286864206283	0.540320478536284	0.58898	1.000
3965	APOO	121.238018162837	0.55569791389826	1.34372363275901	0.413550748346421	0.67920	1.000
3966	RRM2B	232.779260242097	0.555107885059727	1.23291739437545	0.450239316593406	0.65254	1.000
3967	WDR7	102.09900976662	0.554938155900345	1.76278957858303	0.314806805442097	0.75291	1.000
3968	GPSM2	203.944276743622	0.554920099893816	1.20927918072427	0.458885019058592	0.64632	1.000
3969	PRRG4	393.379276110103	0.554100663751562	1.10605543349536	0.50097006621132	0.61639	1.000
3970	ACR	383.633378625478	0.554077097603859	0.964626862416932	0.574395260168875	0.56570	1.000
3971	EXOSC7	176.965496002409	0.553934170101776	1.38789407145427	0.399118478488311	0.68981	1.000
3972	PTPRM	617.936282240785	0.553822165469775	0.970722463338529	0.570525754153312	0.56832	1.000
3973	OR2Y1	193.95537207398	0.553775503837487	1.47505677749637	0.375426568174152	0.70734	1.000
3974	CHD9	319.04073103105	0.553625581195595	1.054967951252	0.524779525803198	0.59974	1.000
3975	CDKN1A	1848.1208773553	0.553490187578924	0.718466286659432	0.770377396763351	0.44108	1.000
3976	LONRF2	393.687852584636	0.553443673239144	0.915548792332178	0.604493914332361	0.54552	1.000
3977	ZNF671	606.533998553887	0.553184657967821	0.878671896915572	0.629569080233112	0.52898	1.000
3978	COPS4	306.35793477668	0.552797719670169	1.0539231559612	0.524514255658427	0.59992	1.000
3979	NCOA4	1238.98688184701	0.552575611081763	0.85467767490261	0.646530999121662	0.51794	1.000
3980	PAX1	330.244455627448	0.552336383018883	1.35326965672659	0.408149536401286	0.68316	1.000
3981	CRYGC	1245.31837285084	0.552226479337922	0.812191426838053	0.679921581403288	0.49655	1.000
3982	LAMP5	365.474982613802	0.551883684430718	1.03330393627908	0.534096179308138	0.59327	1.000
3983	CXCR4	378.207847078941	0.551822086009206	0.960862723626847	0.574298567777	0.56577	1.000
3984	MTRF1L	160.363847479621	0.551672855819857	1.22572300219712	0.450079548830346	0.65265	1.000
3985	RFC2	379.799727163261	0.551582233965519	1.00938586980228	0.546453294490407	0.58475	1.000
3986	EME1	838.086142456466	0.551400396453231	0.928404956419845	0.593922288587908	0.55256	1.000
3987	OR5V1	109.373673497362	0.550981287402312	1.84410308785136	0.298780090458112	0.76511	1.000
3988	CDK2AP1	390.890270134427	0.55090776962378	1.06150317575398	0.518988338619403	0.60377	1.000
3989	GOT1	424.232499995964	0.550432601619231	0.923651529329331	0.595931023920789	0.55122	1.000
3990	LRP5L	411.306546913677	0.550386895055982	0.908629671109397	0.605732910288946	0.54469	1.000
3991	TET2	794.650479170029	0.55024972662027	1.00943217530928	0.545108170790852	0.58568	1.000
3992	RBP4	540.398152929539	0.550083517577704	0.854967416518961	0.643397054612203	0.51997	1.000
3993	SLC22A2	1243.3945123436	0.549816743162409	0.900018196878658	0.610895140864064	0.54127	1.000
3994	ZNF770	309.519574651118	0.549697054117659	1.06849334998979	0.514459967507435	0.60693	1.000
3995	FEM1B	415.067150162581	0.54962581890302	0.920483255856281	0.597105721811017	0.55044	1.000
3996	CHPF	235.468208860148	0.5495666950411	1.18368666118527	0.464283930082307	0.64244	1.000
3997	SULT1B1	257.598833990324	0.549233390134938	1.14633230902151	0.479122315416332	0.63185	1.000
3998	ESRP2	463.965144491656	0.549163756157516	0.978848052511177	0.561030646941237	0.57478	1.000
3999	E2F5	110.407210342706	0.549032713998419	1.5217093330385	0.360799991219168	0.71825	1.000
4000	TUBB8	28.5678147537329	0.548852922536971	3.24130434252493	0.169330881810815	0.86554	1.000
4001	FAM71F2	1056.44273258934	0.548528074786591	1.03772910797862	0.528585033000628	0.59709	1.000
4002	LIPA	523.293159654225	0.548480792601324	0.883174710887966	0.621033172530345	0.53458	1.000
4003	DEFB130	354.044619768907	0.548422159147539	0.980845188976986	0.55913223137643	0.57607	1.000
4004	PAK4	691.808019672935	0.548099933040644	1.13566061553194	0.482626521994792	0.62936	1.000
4005	FBF1	562.19812942131	0.548086407455518	0.87238216382775	0.628264114262355	0.52983	1.000
4006	SFRP5	861.781548426252	0.548041987659531	0.7803646097283	0.70228964874553	0.48250	1.000
4007	NPTN	397.616407847425	0.548003394055406	0.908622962283846	0.603114181351951	0.54643	1.000
4008	COL21A1	262.023493933748	0.547994482966669	1.19642664596565	0.458025976615035	0.64693	1.000
4009	RFFL	232.224819860383	0.547937344814032	1.08528324461066	0.504879576400907	0.61364	1.000
4010	LGALS14	305.770334881057	0.547548028857997	1.01155272046207	0.541294603614809	0.58830	1.000
4011	FAM171B	340.192282513152	0.547479047559637	1.14998485243262	0.476075007772084	0.63402	1.000
4012	OR2M4	1761.9402516191	0.547367099364958	0.735740767628295	0.743967336660478	0.45690	1.000
4013	ATG4A	286.778090018762	0.547216763538436	1.0727119012215	0.510124631707095	0.60996	1.000
4014	AIFM3	256.654026009311	0.547194164581184	1.42807270589438	0.383169681993526	0.70159	1.000
4015	ELOVL6	246.278442047853	0.547166520122087	1.24376110868054	0.439928951229675	0.65999	1.000
4016	TBX22	574.826213991519	0.547152188151226	0.899010754102417	0.608615843197014	0.54278	1.000
4017	NMRK1	304.926818374401	0.546821513712449	0.999411926519038	0.54714327416227	0.58428	1.000
4018	ROR1	281.890530022226	0.546804909234111	1.09954579912405	0.497300712412088	0.61898	1.000
4019	SC5D	414.656974622672	0.546445022917051	1.08125805254622	0.505378916374536	0.61329	1.000
4020	SLTM	832.219871301522	0.546303913779113	1.09151974667173	0.500498424737532	0.61672	1.000
4021	MAN2A2	1116.03612082725	0.54618425409291	0.918545654069613	0.59461851642653	0.55210	1.000
4022	C5orf47	896.895334145484	0.546098575073435	0.807738001214389	0.676083797286257	0.49899	1.000
4023	PLA2G2F	347.788667693188	0.546039831965667	1.04966742211478	0.520202704648634	0.60292	1.000
4024	DACT1	834.524110008919	0.546004833671977	0.820727870417572	0.665269029299784	0.50588	1.000
4025	PMM1	251.519763373648	0.545826466694547	1.07733715847481	0.506644055113886	0.61240	1.000
4026	H2AFY2	122.257522879136	0.545670425573476	1.57477054545948	0.346507894211509	0.72896	1.000
4027	C5orf55	873.6441332122	0.545447785160098	0.811563684139665	0.672094865529036	0.50152	1.000
4028	LOH12CR1	535.395303850363	0.545398132593144	0.851922549952336	0.640196849612279	0.52204	1.000
4029	CTHRC1	638.685326683783	0.545271930687925	0.871924864274915	0.625365731646348	0.53173	1.000
4030	SLC32A1	351.475074753141	0.545176421230443	1.06347210046743	0.512638198022138	0.60820	1.000
4031	OR2A14	959.791720346895	0.545173574962717	0.779939129600019	0.698995029576605	0.48456	1.000
4032	KTN1	1072.23034670114	0.544992652039702	0.966384013989978	0.563950400824153	0.57279	1.000
4033	MMP13	543.593634871988	0.544872672275486	0.848879417901181	0.641872874739572	0.52096	1.000
4034	BEX5	175.33344539586	0.544853590398436	1.30303772758592	0.41814107056429	0.67584	1.000
4035	ACTRT3	890.615706669566	0.544765476172919	1.18264466451525	0.460633267555655	0.64506	1.000
4036	IQCD	1556.60050095474	0.54470251669012	0.834582248098875	0.652664872672426	0.51397	1.000
4037	PLK4	79.8156423646306	0.54460527149331	1.85112612358186	0.294202142444794	0.76860	1.000
4038	SLC38A10	379.969546172532	0.544096278305528	0.971319401285916	0.560162061609401	0.57537	1.000
4039	RMDN3	277.908447765424	0.544034205024672	1.0080200431039	0.539705741712714	0.58940	1.000
4040	LHCGR	1611.13675309273	0.543986003954398	0.766454896565079	0.709743008221761	0.47786	1.000
4041	SERP1	476.219029147395	0.543726741299168	0.912280940255374	0.596008002915158	0.55117	1.000
4042	ADAMTS9	381.963419174707	0.543643220558124	0.928266978742037	0.58565394763353	0.55811	1.000
4043	AQP6	263.780036813745	0.543546627279577	1.03215587885507	0.526612925832978	0.59846	1.000
4044	CCT2	58.1702469219346	0.543493124514669	2.68687709683169	0.202276883135274	0.83970	1.000
4045	ELOVL1	261.566039494087	0.543348698695687	1.12281030755565	0.4839185168139	0.62844	1.000
4046	TMEM78	202.22630675476	0.542682605080101	1.13111879427614	0.47977507563862	0.63139	1.000
4047	SETD9	1544.33214910528	0.54267475915753	0.721167642507768	0.75249460343291	0.45175	1.000
4048	TBC1D2	616.596918709871	0.542573309777203	0.938712496448695	0.57799732274775	0.56327	1.000
4049	CTSW	369.625139735477	0.542495553609618	1.09316086316716	0.496263241658574	0.61971	1.000
4050	PEX12	229.030608570575	0.542444381515939	1.09813422127294	0.49396910779007	0.62133	1.000
4051	YBX1	781.73003832337	0.542340361585392	0.82108637443664	0.66051560282863	0.50892	1.000
4052	CENPC	287.988931413785	0.542234674607983	1.06838426020973	0.507527763935366	0.61178	1.000
4053	NUDT6	181.072853361014	0.54188871716499	1.63146557644436	0.332148422246206	0.73978	1.000
4054	CALR3	222.813055694649	0.541630538434129	1.58948186798217	0.340759180299254	0.73328	1.000
4055	CACHD1	1235.02323064505	0.541572681783729	0.897692383913389	0.603294281525263	0.54631	1.000
4056	ZNF653	791.418916200521	0.541319111754941	1.20625237276017	0.448761075193812	0.65360	1.000
4057	ZNF117	88.5389125716537	0.541311883537982	1.47575600918068	0.366803103067498	0.71377	1.000
4058	CDC14A	438.001806720687	0.541230472928465	1.2463377723445	0.434256655730133	0.66410	1.000
4059	CHRNA4	2746.80325906283	0.541174087890984	0.724679587830148	0.746777054272192	0.45520	1.000
4060	NKAIN2	566.375854630092	0.541068998994101	0.95171157851401	0.56852203042325	0.56968	1.000
4061	BAK1	306.572297513943	0.541030944572772	1.13979450592439	0.47467411165839	0.63502	1.000
4062	BZW2	729.501641870351	0.54098432563208	0.912330445129937	0.592969716751074	0.55320	1.000
4063	CPNE4	407.494158199274	0.540921202904146	0.938222365132041	0.57653838045954	0.56425	1.000
4064	RHPN1	287.167596745918	0.540806176923623	1.2737824747508	0.424567135789356	0.67115	1.000
4065	OR5M9	483.936431673787	0.540779883630964	0.98800794111827	0.54734366104273	0.58414	1.000
4066	C10orf131	1720.82211962405	0.540751764239178	0.727964357834956	0.742827253036716	0.45759	1.000
4067	GLRX2	238.717659199222	0.540590196737553	1.07558052205598	0.502603185584108	0.61524	1.000
4068	TREM1	1091.35664769302	0.54040617105784	1.03369296710537	0.522791765306412	0.60112	1.000
4069	TMEM182	902.865137472526	0.540321372841938	0.797674295105672	0.677370922138538	0.49817	1.000
4070	ZNF35	690.213364895895	0.540169819733957	0.836618562296558	0.645658420787563	0.51850	1.000
4071	ITGA8	452.5637313719	0.539977993736847	0.913048614620708	0.591401142381844	0.55425	1.000
4072	WDYHV1	227.893866318587	0.539829426202581	1.1553275546653	0.467252273195347	0.64032	1.000
4073	CD2BP2	733.216280521303	0.539729727288509	0.808068623202346	0.667925609027585	0.50418	1.000
4074	TMEM240	229.595158303443	0.539452643956422	1.20037877699234	0.449402017343286	0.65314	1.000
4075	PUSL1	870.051752864786	0.53942396069202	0.813267259280809	0.663280065115428	0.50715	1.000
4076	PTGS1	751.959687053691	0.539344356144973	0.888789013063782	0.606830584331568	0.54396	1.000
4077	OR10J3	749.450358029323	0.539161584729841	0.800584636523481	0.673459819402902	0.50065	1.000
4078	BCKDHA	349.668527861887	0.539074592291454	1.07337846379243	0.502222292020666	0.61551	1.000
4079	METTL21B	346.642622846727	0.539063957085159	0.949419942551367	0.567782424747196	0.57018	1.000
4080	GBA	2839.19432069465	0.53896787410878	0.850219898700868	0.633915855100921	0.52614	1.000
4081	KMT2D	138.959409347314	0.538873544388351	1.68467781685924	0.319867418562546	0.74907	1.000
4082	TMEM41B	357.391279515974	0.538807680999664	1.08781061617621	0.495313865288097	0.62038	1.000
4083	SETD6	225.286310661205	0.538707170706849	1.11275439102697	0.484120462746206	0.62830	1.000
4084	DEFA4	545.569921503223	0.538562282169165	0.916770509817743	0.587455940610735	0.55690	1.000
4085	METTL6	283.257421285472	0.538422313402807	1.25080750696564	0.430459771311237	0.66686	1.000
4086	PKLR	1380.34658068204	0.538092719829378	0.753465864975958	0.714156732032642	0.47513	1.000
4087	CCL15	358.353992597175	0.538021242198333	1.04875750556915	0.513008240075819	0.60795	1.000
4088	ONECUT2	351.146427654315	0.53801089871615	1.13690836025927	0.473222748219968	0.63605	1.000
4089	FAM207A	918.372362839557	0.537958820858517	0.77510982711839	0.694042059637504	0.48766	1.000
4090	DACT3	390.750154544795	0.537938965337175	1.0913334817318	0.492918960466179	0.62207	1.000
4091	FAM174B	190.537466801424	0.537875876551589	1.33914898509712	0.401654993236304	0.68794	1.000
4092	C4orf26	304.629117130702	0.537741990763288	0.977916118834108	0.549885598986133	0.58240	1.000
4093	SEC14L6	880.757222580326	0.537394994485867	0.91820154010096	0.585269105981655	0.55837	1.000
4094	GRHL2	147.165810026728	0.537391740626474	1.43404416260733	0.374738627051351	0.70785	1.000
4095	PGBD4	536.43649677872	0.53720185418769	0.90470663628729	0.593785689903021	0.55266	1.000
4096	PTPRC	322.099101979957	0.537056135803713	1.03657720430953	0.518105292660232	0.60438	1.000
4097	DNAJC30	204.444520218841	0.537039007802156	1.15514485723391	0.464910529998928	0.64200	1.000
4098	ZNF444	1184.55200915077	0.537000314677818	0.798390787063244	0.672603345854089	0.50120	1.000
4099	ANKFN1	874.476845819521	0.536825399389547	0.956949105460655	0.560975914315872	0.57481	1.000
4100	C11orf21	388.64033155005	0.53680438484217	0.922258715514509	0.582054011322298	0.56053	1.000
4101	TRIM38	240.949851609505	0.536689572208797	1.63921274120307	0.327406906204806	0.74336	1.000
4102	EIF4A3	505.295264356948	0.535822969277498	0.904120557462166	0.592645488320201	0.55342	1.000
4103	LY6K	955.131863468134	0.535698746678053	0.776793511743828	0.689628245575146	0.49043	1.000
4104	PRKAA2	455.40271516661	0.535681946230033	0.91391540504232	0.586139530283142	0.55778	1.000
4105	PCBD1	617.484610788339	0.5351689088987	0.84539518886744	0.633039927297972	0.52671	1.000
4106	CDKL4	412.138627528237	0.53495112346692	0.991473276407451	0.539551731949131	0.58951	1.000
4107	KDM5D	1759.20792557222	0.534824182469024	0.8029081719761	0.666108779479385	0.50534	1.000
4108	CUL3	252.111667777176	0.534581540625803	1.38305799472823	0.386521420405693	0.69911	1.000
4109	MECP2	6713.17749611873	0.534181403523058	2.45569653121117	0.217527449639551	0.82780	1.000
4110	WNT7A	605.196620321389	0.533817963189254	0.953727412794725	0.559717541959916	0.57567	1.000
4111	DERL1	189.273754982825	0.53373885199484	1.16888485892537	0.456622265160951	0.64794	1.000
4112	ZNF451	250.628774905716	0.533588087950133	1.2442692156221	0.428836526091625	0.66804	1.000
4113	GNPTAB	934.153151181111	0.533114660687644	0.775267443936537	0.687652583450009	0.49167	1.000
4114	CSRP2	432.971117095867	0.532933652765901	0.922715268357783	0.577571078578116	0.56355	1.000
4115	IL27RA	2148.28787062829	0.532905284581759	0.815289678117307	0.653639189707836	0.51334	1.000
4116	OR2F2	479.448274128355	0.532592515853507	1.23808961789356	0.430172830913194	0.66707	1.000
4117	COL1A1	268.297741359103	0.532355966701604	1.1045196233709	0.48197963661062	0.62982	1.000
4118	PPP1R7	558.18084444775	0.532324379596	1.10558567590297	0.481486320959461	0.63017	1.000
4119	AKAP8	415.471280279865	0.532079154997777	0.980589609172147	0.542611455415053	0.58740	1.000
4120	CYP2C8	350.61552313519	0.532078622422457	1.0333329117509	0.51491500596927	0.60661	1.000
4121	C7orf72	282.059921627805	0.531697643776447	1.19233386381129	0.445930170998311	0.65565	1.000
4122	EPDR1	692.99834547249	0.531556756129435	0.92684670712288	0.573510972250735	0.56630	1.000
4123	FFAR1	159.335881098627	0.531552951320855	1.61268165284722	0.329608109810381	0.74170	1.000
4124	NUPL1	105.155834362215	0.531545324572123	1.63336002305908	0.3254305952564	0.74486	1.000
4125	TULP2	134.954385027845	0.531494952912925	1.31633036909808	0.403770182159584	0.68638	1.000
4126	MGAM	280.58636306336	0.530761451307177	1.39206261424131	0.38127699564466	0.70300	1.000
4127	SMIM19	880.562408414565	0.530753205526238	0.786020468009421	0.675240947440412	0.49952	1.000
4128	MYB	563.64232462878	0.53072384762458	0.975066662236224	0.544294937135287	0.58624	1.000
4129	RRP9	944.242597729178	0.530527339595181	0.768073331977755	0.690724853353646	0.48974	1.000
4130	C14orf79	165.774777197368	0.530383368596744	1.2700438632041	0.417610276277135	0.67623	1.000
4131	DUSP21	372.014843498094	0.530232020838013	0.949514653675938	0.558424263159373	0.57655	1.000
4132	YLPM1	227.784321886647	0.53020721694403	1.15537692629317	0.45890410729	0.64630	1.000
4133	SLC25A2	564.085919026373	0.530181385673331	0.882226236163413	0.600958534149881	0.54787	1.000
4134	OR8J1	1037.61265059615	0.530080887271161	0.7583286940394	0.699012039815574	0.48454	1.000
4135	FRMPD2	201.18528136627	0.530073952605039	1.22644612283591	0.432203211160511	0.66559	1.000
4136	ZNHIT1	153.338879648777	0.529994804124648	1.29168447880024	0.410312899801137	0.68158	1.000
4137	CCBL2	251.33094942065	0.529878251890252	1.09557737453917	0.483652057996484	0.62863	1.000
4138	SLC1A4	543.39716596685	0.529826365933551	0.889458033836268	0.595673259196265	0.55139	1.000
4139	IQCC	597.222331885036	0.529726776198069	0.847572579148135	0.624992819765923	0.53198	1.000
4140	SDE2	65.1044483377751	0.529481473124833	2.52230946736395	0.209919314015893	0.83373	1.000
4141	MSANTD4	354.620424492299	0.529447290893851	1.05293893079768	0.502828108457114	0.61509	1.000
4142	GIP	601.128832931002	0.529334745308586	0.870566000281373	0.608035169231857	0.54316	1.000
4143	CYP7A1	731.55675894268	0.529167633856942	1.13733919051588	0.465268090882298	0.64174	1.000
4144	H2AFX	172.470006502843	0.529023770543025	1.47926692112975	0.357625634012688	0.72062	1.000
4145	ABCA8	184.293164264834	0.52898366605166	1.33634528080665	0.395843554543293	0.69222	1.000
4146	HSD17B12	1419.93354169787	0.528761185363796	0.774579842253819	0.682642584430345	0.49483	1.000
4147	C15orf56	637.487182760983	0.52869150573545	1.05220412556027	0.502460970160076	0.61534	1.000
4148	FNTB	89.5135926203079	0.528635136141089	2.10222231354395	0.251464905845239	0.80145	1.000
4149	NELFCD	467.754526992873	0.528574514024707	1.38221634925388	0.382410839164238	0.70216	1.000
4150	GSG1L	569.879520645694	0.528534160493223	0.896749154404749	0.589389081547623	0.55560	1.000
4151	AZU1	1847.77123101909	0.528482300646408	0.831732734009204	0.635399184181393	0.52517	1.000
4152	SYK	3634.43983886498	0.528466905853591	0.902437380540419	0.585599529949792	0.55814	1.000
4153	PRKCD	574.644399085962	0.528277762303008	0.907713530544675	0.581987317062481	0.56058	1.000
4154	B3GALTL	376.605209286419	0.528153687374195	1.10111398699365	0.479653962816512	0.63147	1.000
4155	ZSCAN20	841.048548502993	0.528108769453403	0.873418925926835	0.604645438491038	0.54541	1.000
4156	MRPL44	118.89451184502	0.528083026502384	1.97639494480667	0.267195090682667	0.78932	1.000
4157	DNAJC12	171.921015904627	0.5279090098439	1.51792724811882	0.347782814030212	0.72800	1.000
4158	AOC2	178.685032729923	0.527802207700546	1.16673600419933	0.452375006686067	0.65100	1.000
4159	PEX1	565.336939667268	0.52768681359464	0.840491222649067	0.62783143877633	0.53011	1.000
4160	SOWAHD	511.228523180934	0.527632584976649	0.999365269848765	0.527967701995984	0.59752	1.000
4161	KCNIP1	272.410720444629	0.527540889310759	1.18835564366352	0.443925092731019	0.65710	1.000
4162	SPAG1	422.552840715336	0.527411880307246	0.949026835154997	0.555739691197571	0.57839	1.000
4163	SLC27A3	173.565886831931	0.527296224968832	1.38668738341975	0.380256019686607	0.70376	1.000
4164	LRRC10B	271.550654782413	0.52694378792294	1.01368214018442	0.519831382081048	0.60318	1.000
4165	OR6B2	435.784284964341	0.526830397094946	0.896356719357476	0.587746357803383	0.55670	1.000
4166	CSF3	972.932407699333	0.526773484064373	0.944114789176534	0.557954911948609	0.57688	1.000
4167	PLA2G6	957.622585175995	0.526748551081406	0.785930447140003	0.670222858776169	0.50272	1.000
4168	HERC1	533.767986696487	0.526602616816229	1.0243246908065	0.514097357549402	0.60718	1.000
4169	TNFAIP6	174.030272551419	0.526525050382962	1.48858479465067	0.353708470135571	0.72356	1.000
4170	L1TD1	862.172364762741	0.526408182116647	0.83766093251931	0.628426325832632	0.52972	1.000
4171	FAM114A1	345.114238651195	0.526263293668295	1.20470665161119	0.436839369123151	0.66223	1.000
4172	ZSWIM2	413.626024804574	0.526197720438616	1.00170911697566	0.525299921425596	0.59937	1.000
4173	LDB2	628.755073027552	0.526178044756727	0.854437396208137	0.615818136111347	0.53801	1.000
4174	CDKN2D	2304.62473155006	0.526005306594459	0.94701151566462	0.555437075361543	0.57860	1.000
4175	TMEM205	747.599871712957	0.525721019407723	0.851095131350974	0.61769947922652	0.53677	1.000
4176	TSHZ1	627.485866336366	0.525533101125942	0.840848476626505	0.625003333816323	0.53197	1.000
4177	ANKRD10	693.735981892834	0.525432135400862	1.05920586165242	0.496062337288389	0.61985	1.000
4178	DHX8	230.467041642713	0.525378726027689	1.09584260911	0.479428999803521	0.63163	1.000
4179	MYO1D	360.763085911036	0.525328550299862	1.02878117790193	0.510631960988246	0.60961	1.000
4180	CCDC77	586.684383030735	0.525319539854679	0.875809715397895	0.599810130692621	0.54863	1.000
4181	NRAS	361.259792598211	0.525217385113026	1.01848989500598	0.515682470379287	0.60608	1.000
4182	ACSBG2	249.456076048998	0.525142371875515	1.36861662278956	0.383703049583858	0.70120	1.000
4183	BTBD9	494.664250008906	0.525079904223812	0.878882257646098	0.597440555496169	0.55021	1.000
4184	MYLK3	956.555291408231	0.524820874765973	0.945277545426533	0.555202942569805	0.57876	1.000
4185	MS4A10	652.239574376067	0.524115157612479	0.963373864942626	0.544041287277077	0.58641	1.000
4186	DBT	400.883133421553	0.523932415907238	0.912932409005812	0.573900554672829	0.56604	1.000
4187	TRIM44	277.743767461531	0.523859064007522	1.2051643603823	0.434678522887403	0.66380	1.000
4188	FLAD1	190.803586485537	0.523593284002295	1.21342728949324	0.431499512608588	0.66611	1.000
4189	EIF2AK2	308.871847219325	0.523576209021738	1.02680686132399	0.509907197490507	0.61012	1.000
4190	CCDC132	614.905892219235	0.523550588728567	0.913757258012144	0.572964629432917	0.56667	1.000
4191	MMD	377.787590467922	0.523546641545718	1.08275249356811	0.483533073953418	0.62872	1.000
4192	TEKT5	1079.4129921636	0.523383317871181	1.00131328820825	0.522696866240256	0.60119	1.000
4193	ATP8B3	414.732881155765	0.522851747587832	1.0160916258743	0.514571456228609	0.60685	1.000
4194	DIAPH2	1092.28822220165	0.522615632392946	0.785744514746265	0.665121579069133	0.50597	1.000
4195	DPRX	554.141338091532	0.522609617054852	0.870726518478813	0.60019949543729	0.54837	1.000
4196	PRTG	920.775453658339	0.522604101486813	0.843626336820454	0.61947343115965	0.53560	1.000
4197	CMAS	479.691645271991	0.522249338632858	0.903371806075229	0.57811117761336	0.56319	1.000
4198	SSX2IP	219.796997602033	0.521942835620749	1.21758331786513	0.428671145508059	0.66816	1.000
4199	SP3	459.89010435156	0.521892918759986	1.0802490130255	0.48312279156664	0.62901	1.000
4200	STXBP3	181.005784607464	0.521774309335526	1.17741818477107	0.443151223655489	0.65766	1.000
4201	OR10A4	368.411182169102	0.52175530568542	1.15130395055879	0.453186411314044	0.65041	1.000
4202	XRRA1	467.532105343899	0.521701546255226	1.22859916627379	0.424631206480052	0.67111	1.000
4203	FNDC4	519.112945258172	0.52167096503492	0.881708328169834	0.591659337184389	0.55408	1.000
4204	CAMK4	241.137089345716	0.521653682885342	1.58113344457743	0.329923881298178	0.74146	1.000
4205	TNFAIP8L2	343.283697870091	0.521652007130515	1.04654454315743	0.49845179599971	0.61817	1.000
4206	PDE5A	334.324731619647	0.521601760110322	1.18978414316022	0.438400329260468	0.66110	1.000
4207	OR52A5	391.501094767282	0.521564335533317	0.926318187069948	0.563050950325271	0.57340	1.000
4208	B3GALT6	350.836154742903	0.521455003537322	0.957170895951468	0.544787775874625	0.58590	1.000
4209	FSHB	635.435337741196	0.521163074972803	0.910112693909068	0.572635760890589	0.56689	1.000
4210	MS4A12	4028.33147646879	0.521134019558382	0.74727065382881	0.697383226396265	0.48556	1.000
4211	ABI3BP	277.492389739895	0.520973964102544	1.0820480497155	0.481470267646175	0.63018	1.000
4212	CYP2S1	142.901772914648	0.520775863117544	1.37520491344975	0.378689646920442	0.70492	1.000
4213	TCEA3	976.78819717393	0.520685145980819	0.788405949628535	0.660427722832565	0.50898	1.000
4214	FAHD2B	866.337720567591	0.520674261446896	0.821058750322563	0.634149823313304	0.52598	1.000
4215	PARP10	924.48813092713	0.520671166029795	0.885982088358957	0.587676853596666	0.55675	1.000
4216	UBQLN3	221.342686428068	0.520506216213286	1.32088294986579	0.394059304245069	0.69354	1.000
4217	SIGLEC7	1663.35761206703	0.520496367894593	0.762982234654208	0.682186745973826	0.49512	1.000
4218	FAM228B	213.216680451021	0.520431085106246	1.35061902930549	0.385327819180706	0.69999	1.000
4219	DZANK1	295.33984665726	0.520257279450405	1.0569171049033	0.492240381990985	0.62255	1.000
4220	SLC25A38	333.792848181548	0.520216808429799	1.14382439385203	0.454804785792231	0.64925	1.000
4221	MXRA7	320.90648565835	0.519726249740455	0.965831361385805	0.538112832653037	0.59050	1.000
4222	CTSD	475.057239556813	0.519662923765512	0.941270502044693	0.552086698389745	0.58089	1.000
4223	CNDP1	610.673147373647	0.519373791146003	0.839620778874141	0.618581393188529	0.53619	1.000
4224	TMC8	445.329882677115	0.519371881682153	1.01322720951307	0.512591723559959	0.60824	1.000
4225	HSD17B3	124.211320023904	0.519283692017972	1.43513940651391	0.361835017323761	0.71748	1.000
4226	ABCF2	140.168572667695	0.51903948050565	1.29888876708354	0.39960271707567	0.68945	1.000
4227	ARHGAP12	255.823251078024	0.51895539180162	1.11604361230361	0.464995620314921	0.64193	1.000
4228	EFHD1	268.903985418676	0.518681894448291	1.08504407601143	0.478028410011638	0.63263	1.000
4229	C21orf119	194.399940233003	0.518593938171838	1.69172525590854	0.306547376035553	0.75919	1.000
4230	PEX11B	604.374101935758	0.518421367424077	0.878418044227401	0.590176136329311	0.55507	1.000
4231	BTBD19	1157.34959666225	0.518308478410811	0.918501271017272	0.564298052453174	0.57255	1.000
4232	OR1A2	299.753017714641	0.518264370175197	1.19090136256368	0.435186646406649	0.66343	1.000
4233	UCN	383.06103157295	0.51815316742318	0.943549246806556	0.549153283919064	0.58290	1.000
4234	OR10W1	1819.90896940048	0.517908318095621	0.719983868923494	0.719333224604029	0.47194	1.000
4235	LYL1	819.585133229473	0.517485627206541	0.822937086109089	0.62882769040493	0.52946	1.000
4236	C16orf54	504.045865154206	0.517292655856875	0.985483395648054	0.524912604455099	0.59964	1.000
4237	SERINC3	243.477126100709	0.517246277605897	1.2768439685712	0.405097482807318	0.68541	1.000
4238	C14orf178	466.910896594967	0.517240544058607	0.909235020736073	0.56887441889323	0.56944	1.000
4239	APOA5	506.845215916391	0.516632664524106	0.887779071397157	0.581938323586573	0.56061	1.000
4240	RPL26L1	155.55068338194	0.516497967525393	1.26726799201287	0.407568068301806	0.68359	1.000
4241	C2CD4B	195.241425881706	0.516476518874798	1.12673091460103	0.458384972118812	0.64668	1.000
4242	DLL4	825.73789104551	0.5163341085175	0.787634283223989	0.655550576600109	0.51211	1.000
4243	ZDHHC7	258.301533546336	0.516186549400308	1.11697416465711	0.46212935422617	0.64399	1.000
4244	PPP2R3A	283.482349282962	0.516135599453764	1.71292576965771	0.301318135669651	0.76317	1.000
4245	FGFR1	387.386563893121	0.515980288346828	0.984827021015117	0.523929865180768	0.60033	1.000
4246	TBL1X	1110.91751696287	0.515290807534272	0.776596389656756	0.663524598359288	0.50699	1.000
4247	RNASE7	206.877231333969	0.515221857615627	1.10240378517369	0.467362199354612	0.64024	1.000
4248	EFCAB10	740.540562164542	0.515162127621564	0.818850776349962	0.629128215421504	0.52927	1.000
4249	GCSH	211.361882854747	0.515101213267185	1.58616827607408	0.324745628214247	0.74537	1.000
4250	HSPA12A	1428.12772719583	0.514919356206618	0.781232340847654	0.659111674316912	0.50982	1.000
4251	HMGN4	777.67105581692	0.514898797920296	0.857404997622208	0.600531603324258	0.54815	1.000
4252	RGS14	1670.99328666392	0.514889003437347	0.782194894281815	0.658261780026193	0.51037	1.000
4253	MRVI1	350.703602119577	0.514751245662204	0.951524627249872	0.540975221156341	0.58852	1.000
4254	TMIGD1	535.586692852091	0.514433929728673	1.02428119647168	0.502238966702436	0.61550	1.000
4255	NCAM2	758.752843677958	0.514422866587486	0.803681972572814	0.640082624897847	0.52212	1.000
4256	OR9G1	522.190608909681	0.514049125778021	0.853373835146858	0.602372728816506	0.54693	1.000
4257	C5orf56	484.703792331152	0.513966688303348	0.938057612367773	0.547905247531687	0.58376	1.000
4258	MSL3	407.02772818398	0.513947883899929	0.903906621859015	0.568585151907528	0.56964	1.000
4259	PSMB8	773.19841023235	0.513766009929157	0.876972123979697	0.585840753520977	0.55798	1.000
4260	TNFAIP3	123.607566576131	0.513716476265305	1.80859084148786	0.284042396146765	0.77638	1.000
4261	LRRC8C	902.016251250851	0.513564155904754	0.797159461628128	0.644242689983061	0.51942	1.000
4262	FBXL7	505.717017681834	0.513401754784918	0.949926136727961	0.540464921360454	0.58888	1.000
4263	PEX6	493.939146782228	0.513310291106738	1.04623188970921	0.490627647805123	0.62369	1.000
4264	CD1D	685.619428554364	0.513307231806874	0.84111274169741	0.610271615635013	0.54168	1.000
4265	L1CAM	613.074394548856	0.513066912688573	0.933309494240929	0.549728590413468	0.58251	1.000
4266	C4BPB	300.787415990594	0.51255959434578	1.31217101640296	0.390619506099787	0.69608	1.000
4267	MRPS18B	367.626345643778	0.512483798051313	0.928720635101766	0.551816960538576	0.58107	1.000
4268	RGL3	418.881664573972	0.512408547845526	0.964111421204328	0.531482706848807	0.59508	1.000
4269	PALM	856.95808699124	0.512387363226999	0.858249501388825	0.597014460710842	0.55050	1.000
4270	SOX12	525.232756805593	0.512306084797152	1.25536592685353	0.408093029959163	0.68321	1.000
4271	SLC22A6	699.737974671508	0.512125856163867	0.811477759731523	0.631102762857362	0.52797	1.000
4272	UMOD	820.366517192535	0.512058754183092	0.829558264045734	0.617266774832421	0.53706	1.000
4273	GCNT4	396.572452592418	0.512032311508444	0.921807082623703	0.555465803160317	0.57858	1.000
4274	GJD4	1019.53656613936	0.511989612230983	0.83396774830064	0.613920158512429	0.53927	1.000
4275	C11orf35	131.700405957262	0.511737149663829	1.64031644465083	0.311974650581986	0.75506	1.000
4276	NUDT13	537.250937326112	0.511564664317589	0.876563117317229	0.583602771108213	0.55949	1.000
4277	TMEM50B	329.945296980364	0.511450279872878	0.998397027228944	0.512271437037839	0.60846	1.000
4278	UBQLNL	945.50831544794	0.510991962735395	0.864471812995192	0.591103093303792	0.55445	1.000
4279	HIST1H4L	243.345914567802	0.510896401764301	1.04917611797249	0.486950086846806	0.62629	1.000
4280	HAUS5	340.660248335019	0.510895147708609	0.977162053647013	0.522835640006507	0.60109	1.000
4281	SRSF6	186.679493003469	0.510802349073654	1.25060736076163	0.408443421252992	0.68295	1.000
4282	SHROOM4	544.025953477075	0.510352831879969	0.880912925550361	0.579345378047574	0.56236	1.000
4283	CHSY3	1586.20225003353	0.50984622884538	0.787536329277061	0.647393916815757	0.51738	1.000
4284	PAX5	261.755691788795	0.50983543528156	1.08827932988538	0.468478469893624	0.63944	1.000
4285	C17orf58	421.145222657405	0.509192430585653	0.915753399949818	0.556036625813845	0.57819	1.000
4286	MIS18BP1	132.280237372184	0.509168159588316	1.84732867548471	0.275624022051581	0.78284	1.000
4287	SPERT	1156.73863113539	0.509115538430193	0.859418045714851	0.592395680971207	0.55359	1.000
4288	MCAT	116.347075971135	0.508895952292163	1.89125997126105	0.269077736548742	0.78787	1.000
4289	C22orf46	166.396954469554	0.508839762720314	1.38833768461545	0.366510084944685	0.71398	1.000
4290	MAFG	499.943100554884	0.508599751092451	0.888403262390803	0.572487486959183	0.56699	1.000
4291	UBE2V2	520.242894707633	0.508493636127833	0.927484738128948	0.548250138491375	0.58352	1.000
4292	SUPT4H1	364.425142736524	0.508019568953205	1.26981507443068	0.400073663624584	0.68910	1.000
4293	GMNN	431.040817225563	0.507808856370722	1.24573996589694	0.407636320799179	0.68354	1.000
4294	CSTF3	1356.04286467664	0.5075053578702	0.782439284082402	0.648619475267492	0.51658	1.000
4295	FAM20B	473.286497375901	0.507195960468797	0.91793064701842	0.552542789715375	0.58058	1.000
4296	OR5AK2	819.6288058756	0.507014308107033	0.926431551928037	0.547276598094985	0.58419	1.000
4297	FGFBP3	1200.1310435097	0.506898851497019	0.798150391925546	0.63509190326164	0.52537	1.000
4298	ASPM	391.488109994711	0.506825858178866	0.972710929191854	0.521044683439453	0.60234	1.000
4299	ZZZ3	103.742209551886	0.50647471596326	1.63255878100854	0.310233678477646	0.75638	1.000
4300	INPP4B	1482.51336395943	0.506400128796361	0.774872301823462	0.653527203907894	0.51342	1.000
4301	CALHM1	322.453027104349	0.506386198262555	1.02529998889482	0.493890767333759	0.62138	1.000
4302	SLCO5A1	987.162333539674	0.506126378161718	0.894748087422168	0.565663548518895	0.57162	1.000
4303	IL18R1	203.65647383086	0.505999181335112	1.25993161567508	0.401608448458525	0.68797	1.000
4304	DVL1	1387.36728243869	0.505909415979032	0.905725665807476	0.558568046681113	0.57646	1.000
4305	HOXA4	310.623131182542	0.505809839063425	1.00919978706113	0.501198915763137	0.61623	1.000
4306	FAM120AOS	387.398963753472	0.505808980821749	0.936888718415492	0.539881600535435	0.58928	1.000
4307	ELN	451.43454436974	0.50578450413344	1.00074222736027	0.505409375466833	0.61327	1.000
4308	C5orf48	531.27467418731	0.505744808427749	0.926084095972904	0.546111104409406	0.58499	1.000
4309	DDX18	830.952353687135	0.505324624293825	1.27973931551082	0.394865280896774	0.69294	1.000
4310	GDNF	255.39677814928	0.505318285153054	1.10518964925944	0.457223143097345	0.64751	1.000
4311	CPSF3	118.072603578771	0.505265404946071	1.76915727174952	0.285596658371934	0.77519	1.000
4312	MLXIP	314.356758681915	0.505096838280744	1.02229224871379	0.494082625507761	0.62125	1.000
4313	TMEM141	3534.51742847521	0.505078448934497	0.782217209122612	0.645701018903723	0.51847	1.000
4314	ALKBH1	470.927332670661	0.505054638558014	1.04826804107403	0.48179913797672	0.62995	1.000
4315	EPAS1	486.016025937032	0.505019073114162	1.00111327777999	0.504457471819836	0.61394	1.000
4316	CASD1	225.351431122576	0.504503044396759	1.39078214154192	0.362747715352047	0.71679	1.000
4317	IMMP1L	299.016102661531	0.504387641666805	1.08215460818213	0.466095729624167	0.64115	1.000
4318	TTC38	1066.15212778914	0.504192590607579	0.775623416763406	0.650048180225812	0.51566	1.000
4319	OLFML1	702.693393876428	0.504037673239675	0.906677873549248	0.555917032878047	0.57827	1.000
4320	PGPEP1L	238.013090330606	0.503924587318473	1.09305574349384	0.461023685496339	0.64478	1.000
4321	FGF23	405.887466232996	0.503762396659724	1.02511692898867	0.491419449249278	0.62313	1.000
4322	CTSL	1735.96509110101	0.503300865513659	0.712824211856955	0.706065895548815	0.48015	1.000
4323	KIF12	684.051809420397	0.503251807225914	0.930857417634606	0.540632536940751	0.58876	1.000
4324	BTN3A3	343.992310083773	0.503185968805787	1.11733765494189	0.450343695641364	0.65246	1.000
4325	LPAR1	1223.76320585906	0.503100197953447	0.810587960136017	0.620660832254437	0.53482	1.000
4326	RPL37	464.871069727195	0.502842833820444	0.888740335541237	0.565792744755099	0.57153	1.000
4327	GREB1	329.799096578305	0.502723622485624	1.03579984430286	0.485348231369912	0.62743	1.000
4328	C2orf61	451.24245014434	0.502535454523622	0.901781923229938	0.557269381408396	0.57734	1.000
4329	GPBP1	291.738006664046	0.502506952357744	1.30306255583468	0.385635325109824	0.69977	1.000
4330	PSMD1	3162.86937377456	0.502258251436059	0.837060371950877	0.600026316220754	0.54849	1.000
4331	MAP7	718.437160995958	0.502084158046919	0.851900679968451	0.589369359425225	0.55561	1.000
4332	SCP2D1	471.724433286599	0.502082125769704	1.13418268550211	0.442681882017473	0.65800	1.000
4333	NPY4R	383.998432381608	0.502020977930833	0.992937338136979	0.505591801868143	0.61314	1.000
4334	TMEM45A	797.969274711135	0.501948076380769	1.16941961801161	0.429228369910744	0.66776	1.000
4335	MAP6D1	1210.04168855579	0.501946207972156	0.893512641897558	0.561767326432192	0.57427	1.000
4336	LCN12	1867.7047354023	0.501690655717087	0.765571041907839	0.655315611816835	0.51226	1.000
4337	C1orf180	549.906110432988	0.501503210892741	1.00413611805699	0.499437478519497	0.61747	1.000
4338	HLA-F	1933.77837691827	0.501445083713351	0.925055232440113	0.542070425774078	0.58777	1.000
4339	FCHSD1	116.64303853435	0.501201344226832	1.40734124868587	0.356133485531557	0.72174	1.000
4340	UNC13A	649.852179628988	0.501119436379654	0.930016986769297	0.538828261750839	0.59001	1.000
4341	HNRNPLL	299.915102525699	0.500945603009249	1.27371162538927	0.39329593372923	0.69410	1.000
4342	KITLG	533.039858700552	0.500741606475062	0.886437182967472	0.564892376015591	0.57215	1.000
4343	UBE2L6	291.840814606448	0.500735536327811	1.00970963872341	0.495920329096686	0.61995	1.000
4344	TRMT44	1104.81432517104	0.500621005007437	0.783167017481139	0.639226364023296	0.52268	1.000
4345	UBE2H	358.572415705571	0.500618797085761	1.05290914045759	0.47546248565018	0.63446	1.000
4346	RET	457.226772841718	0.500539148720501	0.995117739884356	0.502994900662377	0.61497	1.000
4347	CDC42EP2	554.831160132595	0.500445093517789	0.847909681804623	0.590210377658009	0.55505	1.000
4348	POLR1D	300.853659491563	0.500295297757282	0.991157761916162	0.50475849252301	0.61373	1.000
4349	C4orf40	818.400460982496	0.49994315029977	0.81940478381421	0.610129645536858	0.54178	1.000
4350	SYCE1L	507.295770009649	0.499695216329589	0.886873012696437	0.563434910270099	0.57314	1.000
4351	FOXP4	113.386496219477	0.499579894590543	1.46875349479473	0.340138693362131	0.73375	1.000
4352	ANKDD1A	622.783199808219	0.499529346376522	0.847860585986991	0.58916448603991	0.55575	1.000
4353	APOBR	345.00902227299	0.499346542821573	1.35935379197595	0.367341118823619	0.71336	1.000
4354	YME1L1	248.609786230712	0.499253532860305	1.04893088028461	0.475964186243465	0.63410	1.000
4355	HYAL3	878.25433565884	0.49896442988238	1.02467478490219	0.486949066410382	0.62629	1.000
4356	SYNPR	135.185578131841	0.49886231146044	1.45609170137116	0.342603636151952	0.73190	1.000
4357	DNAJC13	206.916902333976	0.498508918218914	1.34845195053124	0.369689789853111	0.71161	1.000
4358	ANKFY1	1534.80068444576	0.498128260086333	0.834694229436072	0.596779326512025	0.55065	1.000
4359	DCTN4	719.183970064551	0.498096040138326	0.846939344438764	0.588113001726702	0.55646	1.000
4360	GAB4	328.417309279697	0.498002666052721	1.0066229659766	0.49472611184623	0.62079	1.000
4361	ADAT2	630.720628020955	0.497992508261248	0.864506439424798	0.576042566661029	0.56459	1.000
4362	C9orf16	804.700459890003	0.497890737445117	0.857955130270287	0.580322583173159	0.56170	1.000
4363	PPP1CB	101.878088976384	0.497846383312545	2.32802432971261	0.213849304304309	0.83066	1.000
4364	A3GALT2	325.510424226095	0.497719621045765	0.990602273142026	0.502441428351543	0.61536	1.000
4365	PRDM1	371.740798802028	0.497550176085964	0.927816640531442	0.53625916409623	0.59178	1.000
4366	GSDMD	240.84478955425	0.496989020654522	1.08088458961578	0.459798414584839	0.64566	1.000
4367	NRL	377.180018884307	0.496972810162669	0.968066279650764	0.513366512819717	0.60769	1.000
4368	CD300C	1502.52634393913	0.496798447098811	0.867720961478315	0.572532495068954	0.56696	1.000
4369	FBXO36	268.39554721634	0.496511679673495	1.27359682749771	0.389849965823967	0.69665	1.000
4370	REG1B	312.016971853215	0.496239235921012	1.21713156083704	0.40771207640014	0.68349	1.000
4371	OSR1	754.916454142422	0.496183318571655	0.866246989234653	0.572796586583282	0.56678	1.000
4372	PPA2	720.925709788936	0.496147472213355	0.86041668881365	0.576636272475662	0.56419	1.000
4373	KISS1R	497.445866727846	0.495775393113153	0.895342984685204	0.553726785816571	0.57977	1.000
4374	POLR1B	391.958500979728	0.495714723567456	0.950502663167441	0.521529021197631	0.60200	1.000
4375	COL1A2	6441.93247475	0.495433295235583	0.667147801436671	0.742613996731596	0.45772	1.000
4376	LPCAT3	335.81770233923	0.495247406687054	0.970743973252458	0.510173042875288	0.60993	1.000
4377	CYFIP2	562.307624600066	0.495016136811708	0.853288087366272	0.580127795220494	0.56183	1.000
4378	CBLB	257.679003890171	0.494802206972033	1.04538272546034	0.473321583493876	0.63598	1.000
4379	MDM4	532.527816540494	0.494794626998087	0.999294149029879	0.495144124959039	0.62050	1.000
4380	TECPR2	298.662313106679	0.494767617030948	1.00120364059452	0.494172810575432	0.62118	1.000
4381	NPFF	387.142091793029	0.494741804574214	0.94263106872241	0.524852003069196	0.59969	1.000
4382	TULP1	104.192173921192	0.494648691823085	1.38896718910586	0.356126981042305	0.72175	1.000
4383	DCAF10	191.177171260434	0.494600386802883	1.16062460404813	0.42615018247741	0.67000	1.000
4384	FEZF2	954.804365551312	0.494467316248054	0.814010601078407	0.607445794431891	0.54356	1.000
4385	IQCG	212.28581713845	0.494373467557822	1.21838810393653	0.405760254848628	0.68492	1.000
4386	TMEM214	157.858144684219	0.494263714308944	1.48356819029181	0.333158743590832	0.73901	1.000
4387	TUBGCP6	1328.16291802781	0.4941794019897	0.738424316449427	0.669235006189759	0.50335	1.000
4388	PAICS	353.369363306211	0.494088068345439	1.08328299290831	0.456102488066349	0.64832	1.000
4389	PTPN3	307.753591618524	0.494049449288051	0.997328138734318	0.495373017264946	0.62034	1.000
4390	SCN1A	1507.31594050054	0.493752138658165	0.731443914610069	0.675037591804128	0.49965	1.000
4391	CA3	695.487945370543	0.493731841436243	1.07831323807005	0.457874228011813	0.64704	1.000
4392	OR52M1	293.599865007208	0.493694968226745	1.30247090079576	0.379044912193521	0.70465	1.000
4393	PTDSS2	317.874322847201	0.493632128466429	0.974585194698207	0.506504850629594	0.61250	1.000
4394	ITPA	598.242964487516	0.493504063414606	0.864628937658771	0.570769774084718	0.56816	1.000
4395	C16orf86	2794.29713323424	0.493490966400539	0.795702868263277	0.62019503269813	0.53513	1.000
4396	HTRA1	422.220437576114	0.493431333164095	0.943583976229308	0.522933141717726	0.60102	1.000
4397	CD40	2839.59625111815	0.493425158730705	0.71550257712634	0.689620379443551	0.49043	1.000
4398	TMC5	601.543992949669	0.493285195607071	0.951115889729536	0.518638370921701	0.60401	1.000
4399	FAM65A	516.34622645841	0.493248186184591	1.02392764060336	0.481721721950918	0.63000	1.000
4400	AMMECR1L	379.722704861198	0.49323419997082	1.13557900881183	0.434345999832188	0.66404	1.000
4401	OR4B1	222.982870681825	0.492863743935287	1.09773707308003	0.4489815967975	0.65344	1.000
4402	GLIPR1	835.345715974529	0.492838475185311	0.87080539707857	0.565957074724979	0.57142	1.000
4403	FSD1	683.76484365308	0.492756931265565	0.84263484851347	0.584781097215312	0.55869	1.000
4404	USP51	434.487590797734	0.492656448684027	0.975377783540843	0.505092956798311	0.61349	1.000
4405	SLC47A2	277.980120558325	0.492621773834579	1.02749187249343	0.479441041844085	0.63162	1.000
4406	KCTD20	614.781784849769	0.49252066757071	0.877900177565265	0.561021264327168	0.57478	1.000
4407	LHX8	459.130332259833	0.492476444537913	1.00649705730372	0.489297450960457	0.62463	1.000
4408	SERGEF	1036.82411701732	0.492397426775231	0.768638310652138	0.640610050203542	0.52178	1.000
4409	NLN	253.856007485468	0.492314617609123	1.22854138813493	0.400730998860781	0.68862	1.000
4410	C4orf6	274.293332078618	0.492285913939862	1.14490389866541	0.429980118430646	0.66721	1.000
4411	JAZF1	1138.31390561268	0.492058664345459	0.839873431912556	0.585872401303307	0.55796	1.000
4412	MYO16	138.967712658029	0.491764590568895	1.56960975887533	0.313303729024504	0.75405	1.000
4413	ARPP21	756.754428867977	0.491736702548806	1.17941276818397	0.416933507770966	0.67673	1.000
4414	UBA1	124.382181865752	0.491606374313648	1.95546571032297	0.251401173499714	0.80150	1.000
4415	IL20	123.221028810131	0.491587653924791	1.61523728739734	0.304343923806325	0.76087	1.000
4416	SRSF12	120.420111085263	0.491511242601912	1.46033315015389	0.336574734710442	0.73644	1.000
4417	ZNF559	1672.24280576432	0.491457259008814	0.848234901730803	0.579388160055672	0.56233	1.000
4418	CXXC11	519.223711157953	0.490807058086156	0.883085357469474	0.555786656334773	0.57836	1.000
4419	GIMAP6	472.222131258578	0.490468075143103	1.12588206189229	0.435630064412575	0.66311	1.000
4420	STS	305.367331299479	0.490282378646394	0.988816926405472	0.495827251287717	0.62002	1.000
4421	CDNF	47.3678826330255	0.489799387565774	2.31732003727304	0.21136458481676	0.83260	1.000
4422	NOL4	941.704922835472	0.489736286597962	0.930613007043531	0.526251280490703	0.59871	1.000
4423	UGT1A1	36.3953714222173	0.489410608955157	2.15505744398782	0.227098637356751	0.82035	1.000
4424	TNNI1	922.236827164766	0.489292203030336	0.856984168544302	0.570946606705071	0.56804	1.000
4425	PRKRIP1	286.326980280041	0.488980586863769	1.27535773533804	0.383406610800193	0.70142	1.000
4426	GHRH	560.848912905201	0.488803765828023	1.24211607694189	0.393525029505669	0.69393	1.000
4427	NCK2	260.591855496348	0.488763153416538	1.08874216396184	0.448924611900736	0.65349	1.000
4428	EIF4A2	1177.31639073892	0.488736065389169	0.944008797834665	0.517724057773842	0.60465	1.000
4429	YTHDC2	770.5415432821	0.488713186944133	0.853169246849889	0.572820913023509	0.56677	1.000
4430	CLDN8	623.275554781372	0.488711977519735	0.918089439240936	0.532314126087536	0.59451	1.000
4431	S100A8	172.077816653975	0.488541044315658	1.19494993576717	0.408838085757968	0.68266	1.000
4432	KIAA1324L	245.400877000821	0.488374700004293	1.33179361562903	0.366704491051058	0.71384	1.000
4433	KCTD19	266.146625806894	0.488318436597956	1.24225319199427	0.393090909119763	0.69425	1.000
4434	TPST2	248.590447561887	0.488271984914298	1.22216761564836	0.399513109873453	0.68952	1.000
4435	CTSE	524.342839886953	0.487684683032521	0.946211651853965	0.51540760682557	0.60627	1.000
4436	CLEC19A	532.209137652862	0.487679653720193	0.935401458333718	0.521358663037498	0.60212	1.000
4437	GABRR1	747.945605540435	0.487647455568272	0.850770354520236	0.573183413100078	0.56652	1.000
4438	PHGDH	1441.70344884018	0.487624732615318	0.741210889662867	0.657875834551095	0.51062	1.000
4439	LCN9	117.420891745153	0.487252750313874	1.62135469870976	0.300521996020747	0.76378	1.000
4440	PDE11A	755.342972241946	0.486829079458936	0.818246111603869	0.594966566360686	0.55187	1.000
4441	SYTL4	535.240538857173	0.486826501946002	1.03518716878317	0.470278725071766	0.63816	1.000
4442	OR7D4	413.637417729175	0.486596584218837	0.911559233593155	0.533806873197682	0.59348	1.000
4443	GRK1	242.270476435888	0.486513468372585	1.05775846607278	0.459947600494184	0.64555	1.000
4444	OR2W3	707.435190922847	0.486448657150066	1.28669565618943	0.378060386549132	0.70539	1.000
4445	MAPK8	260.999146861506	0.486149937486421	1.12413486004092	0.432465849754651	0.66540	1.000
4446	CAMK1D	496.329281124528	0.485947810738054	0.871206714305674	0.557787035795907	0.57699	1.000
4447	RBFOX3	749.059360108199	0.485933221279328	0.959967871467319	0.506197379852489	0.61272	1.000
4448	NEK1	479.325916017124	0.485859543199611	0.910066679204811	0.5338724670418	0.59343	1.000
4449	CHRNA2	363.084226413604	0.485615295887799	1.00235315781329	0.484475249169867	0.62805	1.000
4450	SHCBP1L	348.159718896434	0.485487889076594	0.985590731511457	0.492585688516035	0.62231	1.000
4451	RIPK4	491.738653400659	0.485397088244371	0.924775488602023	0.524881005419102	0.59967	1.000
4452	MAB21L1	402.664191514345	0.485047845554189	0.945613912736086	0.512944912317044	0.60799	1.000
4453	FADD	369.755054375693	0.484154621305032	1.01803314630318	0.475578445616587	0.63437	1.000
4454	ONECUT1	553.283845276865	0.484116744803842	0.896591247182776	0.539952566261392	0.58923	1.000
4455	SPRY1	2120.19332865832	0.48409916340136	0.751555536279615	0.644129595262874	0.51949	1.000
4456	B4GALT3	764.49386530214	0.484047649961608	1.2428649155396	0.389461190761389	0.69694	1.000
4457	DBNDD2	189.347080820009	0.483896545078959	1.23548190094286	0.391666235425765	0.69530	1.000
4458	GLB1L3	832.535650797752	0.483212087687014	0.902562807400361	0.535377797229207	0.59239	1.000
4459	STH	161.261502346012	0.483200179145966	1.33659143312912	0.361516741144104	0.71771	1.000
4460	PLA2R1	337.719112030632	0.483057662709024	0.992535757778296	0.486690438025433	0.62648	1.000
4461	CHD2	1119.22214053462	0.483031489840336	0.850125930434677	0.568188161950733	0.56991	1.000
4462	PCDH1	194.81122124241	0.483000814446978	1.26678541477306	0.381280687963641	0.70299	1.000
4463	CIB3	200.035419060246	0.482886170236379	1.21596596981659	0.397121450947525	0.69128	1.000
4464	MCEE	434.753246197721	0.482596360976163	1.00318820826124	0.48106263311509	0.63047	1.000
4465	SCARB1	1057.64225716955	0.482576563422494	0.815752651800811	0.591572166338883	0.55414	1.000
4466	ZNF275	440.541016421542	0.482139572757896	1.02799179039017	0.469011112019584	0.63906	1.000
4467	IL1RL2	152.475669110774	0.482026818796934	1.35869869810367	0.354770943307518	0.72276	1.000
4468	PTAR1	429.947889489059	0.481767741450845	1.00041172761783	0.481569466001789	0.63011	1.000
4469	KRTAP20-4	1585.9491753813	0.481676987765758	0.810528510491741	0.594275193939234	0.55233	1.000
4470	CYB5RL	569.971302155293	0.481489780561285	1.03043304442338	0.467269351625578	0.64031	1.000
4471	L3MBTL1	287.879177108196	0.481489175164939	1.07344458156847	0.448545908594003	0.65376	1.000
4472	TLR10	456.133678414268	0.481349302168283	0.916795375011058	0.525034609999508	0.59956	1.000
4473	KHDC1L	236.929948774931	0.481297795924175	1.3219485029467	0.364082106716966	0.71580	1.000
4474	RWDD3	295.482534105905	0.48129299905327	1.34769152015595	0.357124009356069	0.72100	1.000
4475	FHOD1	2951.94842607248	0.481098869502041	0.885045505148047	0.543586591540923	0.58673	1.000
4476	PSMD6	352.764384640161	0.480773829155921	1.08835187481513	0.441744843998715	0.65867	1.000
4477	ESF1	311.743972909398	0.480663612857159	1.15334853583739	0.416754864571942	0.67686	1.000
4478	APH1A	301.81511401252	0.48059122337822	1.06281438241837	0.452187353999354	0.65113	1.000
4479	RNF41	1058.84978143255	0.480568264142034	0.789305126900124	0.608849794286011	0.54262	1.000
4480	DDI1	705.162703757629	0.480548067138417	0.968492281730729	0.496181617761229	0.61977	1.000
4481	BUB1	181.88742510172	0.48010792307289	1.44856097501942	0.331437841659689	0.74031	1.000
4482	PODN	250.078439810418	0.479992821764422	1.2114219485211	0.396222655822272	0.69194	1.000
4483	HMMR	269.311668058727	0.479801345317249	1.07280005010414	0.447242098162351	0.65470	1.000
4484	PTPRU	2456.74009908861	0.479706668459449	0.706036808666012	0.679435778094641	0.49686	1.000
4485	SUCNR1	290.687070338392	0.479527822548877	1.50847050478938	0.317890088686774	0.75057	1.000
4486	NARF	875.707895871306	0.479361291487869	0.774939052719773	0.618579344795535	0.53619	1.000
4487	TRIML1	794.574696482505	0.479247970979739	0.974389582462355	0.491844309099286	0.62283	1.000
4488	YEATS4	150.141138957978	0.47904771456021	1.23885170022134	0.386686892769022	0.69899	1.000
4489	S1PR3	581.854631059854	0.478873614388154	1.04152547324988	0.459780991139777	0.64567	1.000
4490	ZCCHC8	1090.03996401608	0.478739587348445	0.929675991636306	0.514953157503642	0.60659	1.000
4491	RPS13	74.971087487734	0.478596797845863	2.29696489633856	0.208360518965163	0.83495	1.000
4492	EIF3A	142.938774409359	0.478553115619648	1.6308428120487	0.293439142070645	0.76919	1.000
4493	TOB2	417.04670159812	0.478323989524851	1.35671287256256	0.352560957589643	0.72442	1.000
4494	PARK2	1445.6186515247	0.478271968094718	0.967458203847398	0.494359307919165	0.62105	1.000
4495	ZNF846	737.541435573066	0.478262868902399	0.913758104867331	0.523402053951509	0.60069	1.000
4496	LENG8	200.211702634	0.478209964540903	1.17353565492611	0.407495045023589	0.68364	1.000
4497	SUCLA2	373.543189965158	0.478177972759649	0.983038668260051	0.486428447017257	0.62666	1.000
4498	NNMT	1320.5419740802	0.47798325100983	0.95282639584957	0.501647785044457	0.61592	1.000
4499	MED12L	405.952118703389	0.477713751286954	0.930171343130734	0.513576079089992	0.60755	1.000
4500	PKMYT1	262.910521791877	0.477486823781401	1.05342511479303	0.453270780310961	0.65035	1.000
4501	OR4K13	379.334033853703	0.477378152219265	1.01359822814083	0.470973743802693	0.63766	1.000
4502	ZC4H2	179.559708775118	0.477319302790292	1.57610029046656	0.302848305832744	0.76201	1.000
4503	SLC43A2	306.830552521119	0.477255037513552	1.04826291281197	0.455281811156815	0.64891	1.000
4504	MANBAL	378.267575770227	0.477228967037394	1.13797271690887	0.419367670196624	0.67495	1.000
4505	ST3GAL1	735.24614614368	0.477011352264662	0.829153076076915	0.575299502622134	0.56509	1.000
4506	SIAH2	694.196922561036	0.477007332666353	0.951770403463711	0.501178993305963	0.61625	1.000
4507	TRPM7	355.04594400008	0.476947775350838	1.0894785774231	0.437776185080152	0.66155	1.000
4508	ZMIZ2	752.138637690576	0.476807777260488	0.904182629096315	0.527335697365733	0.59796	1.000
4509	RAB43	148.689362798714	0.476728011949734	1.57605755766625	0.302481346338422	0.76229	1.000
4510	SH3TC1	3326.10423395134	0.476600650202254	0.787178464297496	0.605454381463025	0.54488	1.000
4511	OXTR	708.116606225167	0.476563299668479	0.836248654966702	0.569882291395081	0.56876	1.000
4512	APOH	316.391355132693	0.476440947152161	1.02661283467389	0.464090191609094	0.64258	1.000
4513	ZC3H8	190.005571406583	0.476401975097656	1.34034584410537	0.355432127605569	0.72227	1.000
4514	FLT3LG	692.160826079175	0.476238282892724	0.878600641683559	0.542041810918969	0.58779	1.000
4515	PRKCQ	444.337828871025	0.476187144625696	0.928291550908955	0.512971538046886	0.60797	1.000
4516	DUS4L	2876.02886411695	0.476057777120975	1.30610079449751	0.364487778528706	0.71549	1.000
4517	TPM2	1172.2855275796	0.475824514124551	0.98654110088451	0.482315955917029	0.62958	1.000
4518	HIPK1	905.647163548401	0.475731996165611	0.802006277520798	0.59317739710993	0.55306	1.000
4519	TCF15	603.399285747338	0.47561810459306	0.875350969271006	0.543345607978427	0.58689	1.000
4520	APAF1	619.024712308378	0.475554112748241	0.971483923880864	0.489513105732627	0.62448	1.000
4521	S100A11	875.126858270762	0.475509365067507	0.819021188797802	0.580582494777067	0.56152	1.000
4522	LPL	3080.38730891196	0.475378509938556	0.734682621634658	0.64705288506872	0.51760	1.000
4523	DDIT4	495.752449125458	0.475368440773013	1.16929730071328	0.406541980797385	0.68434	1.000
4524	PMAIP1	1467.39603397263	0.475319678456507	0.768854213174815	0.618218213949532	0.53643	1.000
4525	SELPLG	627.319052262838	0.475245755601099	1.3690256827662	0.347141592435898	0.72848	1.000
4526	PM20D1	1126.03568695566	0.475193499599124	0.962094483477893	0.49391562654152	0.62137	1.000
4527	COL9A3	396.168163289078	0.475009885067061	0.970357016958742	0.489520740063095	0.62447	1.000
4528	DCAF4L1	1043.9640561885	0.474795953564962	1.04056954738839	0.456284690203168	0.64819	1.000
4529	DUS3L	447.022994506121	0.474635669051554	1.02408656633219	0.46347221480649	0.64303	1.000
4530	CADM1	407.048659457159	0.474419241123834	0.949860990436491	0.499461759036787	0.61745	1.000
4531	SKA3	75.407070499938	0.474258427859269	1.87380321671851	0.25309937758022	0.80019	1.000
4532	IRS1	1285.38779076759	0.474181613013395	0.738549723366201	0.642044263251694	0.52084	1.000
4533	SHQ1	116.917670205725	0.474143562121679	1.8576906109808	0.255232792435413	0.79854	1.000
4534	FBXO3	1191.82053798096	0.474067056150232	0.870388420377928	0.544661492560286	0.58599	1.000
4535	CD164	163.13261713244	0.47390802553876	1.2656714331668	0.374432110198623	0.70808	1.000
4536	ATP6V1B2	226.571565485079	0.473878678014301	1.52676441016222	0.310381008923276	0.75627	1.000
4537	ZNF532	3906.34419267054	0.473807748209245	0.697459887687501	0.679333330236672	0.49693	1.000
4538	IFIT2	609.263800108312	0.473789560469203	0.864133548688067	0.548282798635133	0.58350	1.000
4539	SFTPA2	253.230948047957	0.473323739730594	1.45928000227512	0.32435429731967	0.74567	1.000
4540	DLEC1	195.315768193314	0.473302607379855	1.20733189267475	0.392023610286058	0.69504	1.000
4541	PGM2	1339.50403796978	0.473201320791106	0.748324057506419	0.632348133197692	0.52716	1.000
4542	MEA1	1327.44204797772	0.473122238574367	0.886902951328908	0.533454351308061	0.59372	1.000
4543	RUNX3	568.055662971765	0.472886856287308	0.93576020071411	0.505350468983861	0.61331	1.000
4544	FCGBP	1164.96102427479	0.472522754274299	0.768460825363	0.614895045627201	0.53862	1.000
4545	SLC6A2	288.05845840862	0.472390657518334	1.09150754347952	0.432787350248117	0.66517	1.000
4546	CHCHD6	569.353371635644	0.472306160287509	0.913922419674177	0.516790211204022	0.60530	1.000
4547	SSBP3	1268.25141376249	0.472202650050062	0.788055966359294	0.599199384571086	0.54904	1.000
4548	ALG11	103.564138117779	0.471861921759121	1.88970238077965	0.249701713115501	0.80282	1.000
4549	GANC	296.055514013088	0.471780562115016	1.18501255152138	0.398122839719563	0.69054	1.000
4550	ZNF732	90.3930170710847	0.471665066788885	1.5693500313282	0.300548034137226	0.76376	1.000
4551	ASCL2	345.742267903859	0.471437005369544	1.14519320411897	0.411665912506207	0.68058	1.000
4552	SLC38A9	552.974788318422	0.471395984938961	1.04725118193438	0.450126954326511	0.65262	1.000
4553	CGNL1	629.697013238438	0.471334734052343	0.873131372951717	0.539821095259633	0.58932	1.000
4554	NIT2	551.336178366756	0.471245908447546	1.00080785453901	0.470865517601889	0.63774	1.000
4555	HCFC1R1	382.527200393397	0.471068849958812	1.27300211144484	0.370045615575731	0.71135	1.000
4556	ASIC2	458.534412310899	0.470786229058099	1.01236122976598	0.465037790084994	0.64190	1.000
4557	TNFSF11	534.463192185265	0.470721016436891	1.00153998076866	0.469997229741766	0.63836	1.000
4558	LENEP	950.939466230023	0.470469774040523	0.787046073552346	0.597766496587741	0.55000	1.000
4559	DPH3	661.228256761578	0.470250380132449	0.828757656883068	0.567416030762294	0.57043	1.000
4560	LMX1A	719.716530773263	0.47021338897115	0.811844844183078	0.579191199328616	0.56246	1.000
4561	C15orf54	169.79398606722	0.469817172156303	1.21900626036881	0.385409974854567	0.69993	1.000
4562	ANXA3	317.37688063635	0.46976190660799	1.05998906788121	0.443176180625132	0.65764	1.000
4563	SLIT1	1011.70967733473	0.469675495050553	0.979259068606668	0.479623329624945	0.63150	1.000
4564	TAF1C	152.743990423441	0.469633123688619	1.3921518909712	0.337343307676716	0.73586	1.000
4565	TTC40	316.717131687	0.469602857692921	1.32562790452172	0.354249375779662	0.72315	1.000
4566	CUL9	251.791878766452	0.469602264683507	1.28197378300735	0.366311909734909	0.71413	1.000
4567	DRD1	547.875628979077	0.469465712266176	1.03615629183633	0.453083879299871	0.65049	1.000
4568	FGF10	1231.37696945059	0.469448073381066	0.828957551824276	0.566311353757449	0.57118	1.000
4569	RRAGB	422.008700584176	0.469395377134615	1.06296291231472	0.441591490819238	0.65878	1.000
4570	ZMIZ1	1282.02789066139	0.469332225481679	0.752391768093867	0.623787028758568	0.53277	1.000
4571	FDCSP	620.572715933911	0.469233975065263	0.875977519921759	0.535668969115982	0.59219	1.000
4572	XAGE3	496.461611651344	0.468771022086722	1.07179281656382	0.437370931062597	0.66184	1.000
4573	RHNO1	982.845704660346	0.468664771118099	0.7843829218027	0.59749486901244	0.55018	1.000
4574	PAQR7	601.594966608216	0.468595189964207	0.937285094081321	0.499949474202938	0.61711	1.000
4575	C2orf69	482.115039586868	0.468037906604979	0.892150359382652	0.524617741485697	0.59985	1.000
4576	USH1G	396.539925759703	0.467898607894805	1.11858535848424	0.418294951159418	0.67573	1.000
4577	PAM	209.620943083021	0.467774977644177	1.39072353236429	0.336353679763322	0.73660	1.000
4578	MRC2	431.572767790837	0.467766656389734	1.06109652669343	0.440833274468798	0.65933	1.000
4579	RINL	209.517730861549	0.467604490163182	1.19564796599464	0.391088768151075	0.69573	1.000
4580	TMEM133	193.38676254144	0.467578586426016	1.26115367067209	0.3707546489373	0.71082	1.000
4581	LIPK	1132.98871647473	0.467552168482715	0.955183834519753	0.489489197352038	0.62450	1.000
4582	POLR2C	715.871463033507	0.46739945450109	1.04801698290596	0.445984618689169	0.65561	1.000
4583	NDUFA5	1275.9926076406	0.467062682899122	0.763106194379367	0.612054634517786	0.54050	1.000
4584	TIFAB	279.64536311735	0.467025090472205	1.03901153170504	0.449489804704869	0.65308	1.000
4585	RRAS	198.010586407677	0.466939295585794	1.23300288679064	0.378700894043469	0.70491	1.000
4586	CCDC122	169.697148412189	0.466796995998287	1.40129126160932	0.333119179992739	0.73904	1.000
4587	RGS21	190.665655851631	0.466395217655601	1.23903086379774	0.376419370398942	0.70661	1.000
4588	ADRA1B	781.471050495445	0.466355742345547	0.839605363619066	0.555446359150624	0.57859	1.000
4589	ATAD1	196.489531132008	0.466242228513346	1.15169377206067	0.404831770236218	0.68560	1.000
4590	HFE2	687.63993048921	0.466219801065175	0.814228399445437	0.572590935642521	0.56692	1.000
4591	OR52J3	218.782125729154	0.466190178823462	1.21727333827211	0.382979043544327	0.70174	1.000
4592	EXOC6	213.373897142675	0.466178293295153	1.20276792721728	0.387587898501502	0.69832	1.000
4593	RPL19	2779.5438118409	0.465835318362969	0.793232888067991	0.587261730281462	0.55703	1.000
4594	S100Z	156.959803951603	0.465780167642926	1.23795747966631	0.376248922352711	0.70673	1.000
4595	TMCO5A	1542.42256402802	0.465740459150316	1.02327620977381	0.45514637661054	0.64900	1.000
4596	NARG2	1023.98330430411	0.465580910579151	0.869652089494039	0.53536456268394	0.59240	1.000
4597	PLAA	345.486714342783	0.465183598981653	1.04813020183963	0.443822340168412	0.65717	1.000
4598	TLR3	503.116655407318	0.464424080704526	1.15771612869187	0.401155403466038	0.68831	1.000
4599	OR4C5	369.342401114564	0.464405344933361	1.08185960341459	0.429265815515798	0.66773	1.000
4600	CA4	1373.5683877158	0.464357799744358	1.4198141003483	0.327055351563593	0.74363	1.000
4601	KRTAP1-4	1505.13076177188	0.4643494718631	0.789935694915467	0.587831990441691	0.55665	1.000
4602	RPS25	173.218954880583	0.464057919037572	1.200705651778	0.386487661110277	0.69914	1.000
4603	SPATA3	244.390951277808	0.463895608622874	1.0497453669976	0.441912508696918	0.65855	1.000
4604	C17orf72	78.9042827965057	0.463890902790856	1.76780695057467	0.262410385161149	0.79301	1.000
4605	NMBR	247.811440472469	0.463391255661111	1.04122990372764	0.445042208259822	0.65629	1.000
4606	MYOD1	637.807662881404	0.463088946899155	0.982344295311459	0.471412058999466	0.63735	1.000
4607	PDK1	363.048423085894	0.462939688341824	1.21167271796293	0.38206661046237	0.70241	1.000
4608	TNFRSF10D	639.110798406998	0.462912267156145	0.941597970214261	0.491624113262276	0.62299	1.000
4609	PDE4D	549.130349780543	0.462871778027561	0.859680654343943	0.538422931455631	0.59029	1.000
4610	PRDM5	370.145404625754	0.462732413077814	1.03505216986563	0.44706192262549	0.65483	1.000
4611	SSTR5	520.14763080416	0.462695558812348	0.901042478039866	0.513511371649092	0.60759	1.000
4612	CCL13	459.076312146454	0.462600721412794	0.891552222175116	0.518871143951824	0.60385	1.000
4613	FAM46B	582.404108439826	0.462552009972384	0.887115092779275	0.521411498617657	0.60208	1.000
4614	KLHL15	1129.82021975557	0.46246061293493	1.3711323282946	0.337283720463461	0.73590	1.000
4615	SIRT3	594.258128425994	0.462151047075905	1.14634883697698	0.403150447899121	0.68684	1.000
4616	ZBP1	610.858077640061	0.462096170215574	0.945551194967685	0.488705606502212	0.62505	1.000
4617	PCK2	650.596635045376	0.462085125804709	0.845628884778531	0.546439619225789	0.58476	1.000
4618	NALCN	1098.38599525382	0.461619411422732	0.853610908160984	0.540784339807984	0.58866	1.000
4619	FDFT1	362.256354480594	0.461363678422706	0.952301178456046	0.484472443025545	0.62805	1.000
4620	GBA2	1020.94279775514	0.461269775820814	0.770558040402696	0.598617821935585	0.54943	1.000
4621	RABEPK	188.707106964251	0.461247164499998	1.32726980910961	0.347515751005759	0.72820	1.000
4622	TM4SF4	325.480922108697	0.461039281301605	1.05973526437234	0.435051372546963	0.66353	1.000
4623	CA2	534.284855553943	0.46097703927915	1.07997087814869	0.426842101584599	0.66949	1.000
4624	CCDC90B	463.411418908124	0.460866983893429	0.952927920439594	0.483632574938959	0.62865	1.000
4625	LECT1	2590.70616316129	0.460824904382776	0.693764907114672	0.66423784146033	0.50654	1.000
4626	C8A	566.068816606998	0.460700295686101	1.04121322740662	0.442464889572699	0.65815	1.000
4627	CALCA	405.095113987811	0.460463773535156	0.994151968149234	0.463172420603241	0.64324	1.000
4628	NECAP2	272.434101115841	0.460309899152207	1.72679756411262	0.266568536300174	0.78980	1.000
4629	PACS1	682.843288014381	0.460164594339526	0.930700660567986	0.494428137677154	0.62100	1.000
4630	RHOXF1	304.691375072015	0.459777108905631	0.981181109175419	0.468595557543934	0.63936	1.000
4631	PFN3	914.899248672983	0.45960589324368	1.21038967605201	0.379717294634236	0.70416	1.000
4632	CSNK2A3	945.417274963467	0.459586896448628	0.823754786157468	0.557917118263364	0.57690	1.000
4633	CYP11B1	350.069190357769	0.459456674064642	1.05809101506673	0.434231713077787	0.66412	1.000
4634	TBC1D10B	183.875658378388	0.459421879292794	1.23231367865078	0.372812448041475	0.70929	1.000
4635	TRIM25	1232.07398352091	0.459400092665048	0.928026208105946	0.495029222938284	0.62058	1.000
4636	CYB561D2	206.872157774332	0.459195118085447	1.24066565602495	0.370119956053828	0.71129	1.000
4637	PLXDC2	894.388366440242	0.459123270512443	0.926125007027419	0.495746542884194	0.62007	1.000
4638	NID2	860.016826261038	0.459035221436489	1.01478510916873	0.452347218429831	0.65102	1.000
4639	LRRC58	1681.83737551493	0.458986420430456	0.793879148143572	0.578156538692018	0.56316	1.000
4640	CELF6	465.078534701782	0.458915161830331	1.05170021245245	0.436355490278156	0.66258	1.000
4641	GABRB2	694.88779764289	0.458903189126582	0.954163195153822	0.480948323575404	0.63055	1.000
4642	ADORA2B	671.579065157747	0.458613086706942	0.845450453270519	0.542448211994985	0.58751	1.000
4643	RASGRF1	455.373150467493	0.458427784047155	0.942840707287263	0.486219761730633	0.62681	1.000
4644	KCTD11	271.317616910208	0.458275401199721	1.14832456736381	0.399081770280136	0.68983	1.000
4645	FASTKD1	278.733509762952	0.457732388650398	1.01835821583877	0.449480724494758	0.65308	1.000
4646	OR56B1	1440.21704536405	0.457725016988786	0.908359429570578	0.503902972863036	0.61433	1.000
4647	GABRP	392.009300647879	0.457483959122818	0.923982019180377	0.49512214483203	0.62051	1.000
4648	CT62	1108.29435348617	0.45735634566314	1.00811466722838	0.45367492461999	0.65006	1.000
4649	SERPINB13	793.047381522625	0.457292546645895	0.940202764885857	0.486376517624272	0.62670	1.000
4650	RNF175	205.16014045739	0.456913579811726	1.26605120580053	0.360896603327208	0.71818	1.000
4651	GOLGA1	603.663364569488	0.456787552114642	0.884168103316169	0.516629756718672	0.60541	1.000
4652	RPRD1A	225.60667845359	0.456693594981315	1.14027063127073	0.400513336445726	0.68878	1.000
4653	PCDHB12	627.735165011269	0.456638866556984	0.858366461744727	0.531985913835466	0.59474	1.000
4654	OR5D16	1393.51194446962	0.456393609558726	0.910982498924993	0.500990535051216	0.61638	1.000
4655	SOX5	500.788626778558	0.456313676954412	0.93145483894733	0.489893506238164	0.62421	1.000
4656	PSCA	245.084258695194	0.456159275723337	1.08063279579635	0.422122368946965	0.67294	1.000
4657	SERPINB3	221.897267444279	0.456115932024404	1.25386247974487	0.363768706211875	0.71603	1.000
4658	TFAM	254.457150967714	0.456070016602633	1.23992394677873	0.367820960138308	0.71301	1.000
4659	EXTL1	381.184778106989	0.456017710550267	1.04240605819888	0.437466481476709	0.66177	1.000
4660	TMEM202	403.832962142957	0.455818933631618	1.03054749714762	0.442307545157545	0.65827	1.000
4661	SLC25A18	330.789870247032	0.455637169792272	1.11084639990655	0.410171172027565	0.68168	1.000
4662	JRKL	848.935764811233	0.455581021850818	0.917767939819342	0.49640110760515	0.61961	1.000
4663	PAFAH1B3	557.624440698312	0.455312545471002	0.846827962089774	0.537668293743391	0.59081	1.000
4664	ZNF704	350.88057844994	0.45529601217749	0.947809066754044	0.48036680397745	0.63097	1.000
4665	CPA3	193.603778655673	0.455253525691482	1.12883196641062	0.403296096529819	0.68673	1.000
4666	ALG2	96.3442817877852	0.455017789884795	1.71818287530886	0.264825005780017	0.79114	1.000
4667	TBC1D17	829.953741074017	0.45487479612936	1.03757382792999	0.438402341968144	0.66109	1.000
4668	RBM43	215.129757504689	0.454574151198883	1.09724698770274	0.414286078060334	0.67866	1.000
4669	CHST6	584.586502452966	0.454545059110867	0.857415550131312	0.530133911195399	0.59602	1.000
4670	ZNF678	26.2955033844532	0.454478479431846	2.52948400750692	0.179672406737129	0.85741	1.000
4671	KRTAP10-11	237.942145521608	0.454230026291695	1.54846489377904	0.293342153326539	0.76926	1.000
4672	OSGIN1	6035.08018662808	0.454190515993401	0.885660094866511	0.512827120275593	0.60807	1.000
4673	IL1B	370.367982888125	0.454156430308387	1.61029452790526	0.282033145140953	0.77792	1.000
4674	KIF2B	1192.16148062801	0.454117534837242	0.971174695269776	0.467596135946578	0.64007	1.000
4675	RALGAPB	1981.29381348149	0.454027666622385	0.905076712509133	0.501645507333505	0.61592	1.000
4676	IL31	250.444155318622	0.454020647138601	1.26959141416696	0.357611623765199	0.72063	1.000
4677	IL11	627.044362117821	0.453891651081177	0.849213913070312	0.534484473340931	0.59301	1.000
4678	SLC35A3	456.502303526141	0.453800579379535	0.966020924983047	0.469762680748865	0.63852	1.000
4679	SAMD13	591.636978095686	0.453738174223528	1.03615653337657	0.437905045818617	0.66146	1.000
4680	SCYL1	97.9617220507289	0.453529229050981	2.14391794099375	0.211542251864715	0.83246	1.000
4681	MED6	595.214774813842	0.4535017185143	1.00188899303519	0.452646672103295	0.65080	1.000
4682	USP6	256.383587717392	0.453466849826619	1.13570301965093	0.399282948077393	0.68968	1.000
4683	ILF2	922.261064691856	0.453373400290012	0.788504421568584	0.574978894079134	0.56531	1.000
4684	PHF20L1	1974.76932300293	0.453183747631959	0.79444489599854	0.570440756702642	0.56838	1.000
4685	SLIT3	1772.30537495464	0.453137717575804	0.755885427689607	0.599479366814673	0.54885	1.000
4686	SPINK13	667.965139019769	0.453078730865854	0.853710801787983	0.53071687732771	0.59561	1.000
4687	RSPH1	791.068232587942	0.452947388654848	0.846379105107835	0.535158991900136	0.59254	1.000
4688	KIFAP3	485.85374579602	0.452424644795862	0.946240669638728	0.478128513508721	0.63256	1.000
4689	GRSF1	89.6766730023812	0.452232743766115	1.68909893113137	0.26773609019053	0.78890	1.000
4690	MITF	285.967564815613	0.452130497462639	1.18912721282893	0.380220461347463	0.70378	1.000
4691	GABPA	158.339845003234	0.45210826207823	1.50727919765802	0.29994991158951	0.76422	1.000
4692	CHST13	432.264964470214	0.451880639063051	1.19732354820496	0.377408963300284	0.70587	1.000
4693	LRP6	940.261675474303	0.451838211153739	0.777827054199775	0.580898039884442	0.56131	1.000
4694	FAM83D	1463.09182442694	0.451619528975079	0.742102775084081	0.608567363090523	0.54281	1.000
4695	ZNF57	513.684663304383	0.45161941027866	0.9697528239311	0.465705692351505	0.64143	1.000
4696	HIF1AN	1774.61171074581	0.451588748687291	0.851859354469396	0.530121253371192	0.59603	1.000
4697	PSMB5	80.6176176399151	0.451410281651498	1.92293859384306	0.234750232325068	0.81440	1.000
4698	TMEM62	864.991259552058	0.451377362691832	1.13584018009868	0.397395135865519	0.69108	1.000
4699	ITGA3	182.257607791246	0.451285626153299	1.24502894454673	0.362469987649642	0.71700	1.000
4700	PAMR1	369.796293434833	0.450828551931886	1.01433094218542	0.444459035194724	0.65671	1.000
4701	RDH5	263.177253208873	0.450307811910596	1.17551116489841	0.383074040772306	0.70166	1.000
4702	TTF1	251.104800690443	0.450209708666874	1.29796251778264	0.346858790218369	0.72870	1.000
4703	ZBTB37	318.39149266352	0.450081561750573	1.03430000979717	0.43515571641427	0.66345	1.000
4704	ANKRD36C	925.468355881789	0.450034983348571	0.771363190755972	0.583428129241578	0.55961	1.000
4705	PURG	169.39940738856	0.44997814991647	1.2605192889104	0.356978392853817	0.72111	1.000
4706	SGMS2	205.482507044446	0.449967969713632	1.1332170273227	0.397071310141456	0.69131	1.000
4707	EDC4	600.688402401114	0.449927099245882	0.885947293020573	0.507848607688487	0.61156	1.000
4708	TTPAL	303.248661856035	0.449926609361851	1.09937630988677	0.409256234935781	0.68235	1.000
4709	ATM	172.51087110482	0.449815976263234	1.32811680981937	0.338687058952601	0.73485	1.000
4710	KIAA1430	279.623493053121	0.449644820524663	1.15553509198292	0.389122600987448	0.69719	1.000
4711	RAB11FIP2	241.163955636464	0.449526259692878	1.08588625688973	0.413971773600343	0.67889	1.000
4712	DSCR8	717.481118830311	0.449509706397473	0.819616074405556	0.548439349147086	0.58339	1.000
4713	DOK7	163.514994184533	0.449404218970696	1.23701269516859	0.363297984512155	0.71638	1.000
4714	AGPAT3	682.893651805903	0.449375590345243	0.876498962319214	0.512693807595842	0.60817	1.000
4715	KLHDC8B	1304.88117001295	0.449372624888973	0.775114381647081	0.579750080154723	0.56208	1.000
4716	NDUFAF7	315.148117539537	0.449331970438546	1.00902701974203	0.445312129058171	0.65609	1.000
4717	TMEM127	506.551435562102	0.449092399602058	0.902196205951633	0.497776865652363	0.61864	1.000
4718	PRRC2C	178.41003990632	0.449074923523808	1.15456751837856	0.388955099095873	0.69731	1.000
4719	HP1BP3	994.452673219528	0.448859644432859	0.834234611506571	0.538049654427847	0.59054	1.000
4720	POU3F4	371.738354856197	0.448814866488785	0.943126331341705	0.47587990237776	0.63416	1.000
4721	FANCM	767.050756253371	0.448757380237525	0.846510398541104	0.530126246542186	0.59602	1.000
4722	TP53	348.171394339283	0.448663603189009	1.1384033411724	0.394116555145515	0.69349	1.000
4723	ZNF486	81.1878625548006	0.448599511553649	1.74803690296884	0.256630458311123	0.79746	1.000
4724	SLITRK4	401.017661271943	0.448581429746105	0.935265856719213	0.479629857674553	0.63149	1.000
4725	CLDN12	519.272310154061	0.448190566416684	1.06492963241399	0.42086402028341	0.67385	1.000
4726	RTP3	410.732719124002	0.448041251078142	1.00200616859936	0.447144204415855	0.65477	1.000
4727	C6orf222	552.677185266574	0.447991018227961	0.868067475465908	0.516078566343608	0.60580	1.000
4728	ECHDC3	408.276553497511	0.447414016238434	0.931175076186763	0.48048323852334	0.63088	1.000
4729	PRAF2	3223.38439411629	0.447323232466776	0.866663319415628	0.516144184766463	0.60575	1.000
4730	TMEM165	379.660390390471	0.447144265993131	1.0478404146454	0.426729356630559	0.66958	1.000
4731	NEIL2	358.06110494931	0.447071920909809	0.946744148473819	0.472220421568491	0.63677	1.000
4732	SEC24D	1090.92648151461	0.446975190012021	0.78182979992085	0.571703956612131	0.56752	1.000
4733	CLPP	764.733381050201	0.446648106236804	1.02890658625094	0.434099763968148	0.66422	1.000
4734	IVD	219.582214078738	0.446600041919353	1.17410856950555	0.380373718000737	0.70367	1.000
4735	OXCT1	1495.69643643946	0.446286719304381	0.770697906657347	0.579068290505687	0.56254	1.000
4736	SRC	305.46429566105	0.446274363204255	1.04185472329551	0.428346057493158	0.66840	1.000
4737	IRS4	261.331455018851	0.446177168934072	1.07712974724237	0.414227877445923	0.67871	1.000
4738	SPATA31E1	549.331164428826	0.44573064245171	0.854212237570929	0.521803157162916	0.60181	1.000
4739	LYRM1	666.658465194318	0.445716976552122	0.932968463958639	0.477740667311432	0.63283	1.000
4740	P2RX4	318.345549876668	0.445608173223177	1.00548014075312	0.443179487254128	0.65764	1.000
4741	LUC7L	419.146225862224	0.445604797716644	0.998043865698125	0.44647816897802	0.65525	1.000
4742	CLDN4	1965.9041746234	0.44544966957577	0.737814052128737	0.603742458266498	0.54601	1.000
4743	PSIP1	250.300243422621	0.445343448953132	1.06337405977205	0.418802250121279	0.67536	1.000
4744	HDAC4	813.274359535966	0.445109506508619	0.830364241351177	0.536041274831792	0.59193	1.000
4745	POLK	928.616658984032	0.444504195610747	0.79985209205977	0.555732991165986	0.57839	1.000
4746	CDHR5	282.298938278967	0.444322427574531	1.0858382190608	0.409197631631394	0.68239	1.000
4747	ZNF551	223.905421351117	0.44419653156839	1.20833884682291	0.367609245317502	0.71316	1.000
4748	FAM107B	533.973392688795	0.444189727406897	1.01390448237423	0.43809819872455	0.66132	1.000
4749	EID2B	344.723350210047	0.443915510239116	0.996054860886045	0.44567375520283	0.65583	1.000
4750	ITGB4	973.501885563922	0.443871696155165	1.01987374126619	0.4352222027053	0.66340	1.000
4751	THEMIS2	196.286856235812	0.443586569357056	1.25588221373222	0.353207143557523	0.72393	1.000
4752	OR5B21	205.233299677972	0.443359960757314	1.170515682054	0.378773191640898	0.70486	1.000
4753	TCL1B	402.333219739589	0.443154743745473	0.964381868540547	0.459522060919834	0.64586	1.000
4754	CUL2	178.78522241994	0.442967285781533	1.3770082139365	0.321688194230307	0.74769	1.000
4755	GNL1	423.392561454285	0.442760840441621	0.9311692245427	0.475489125683962	0.63444	1.000
4756	ZNF600	966.476519946805	0.442391391965001	1.00260897621239	0.44124020676161	0.65904	1.000
4757	TSGA10	160.993945064276	0.442323698268019	1.37846804003003	0.32088063373481	0.74830	1.000
4758	COL7A1	1087.06597789368	0.442250225458414	0.753374645619186	0.587025629320106	0.55719	1.000
4759	TUB	139.579981769487	0.442207362903539	1.4025982868094	0.315277272945671	0.75255	1.000
4760	WSCD2	622.163140504346	0.441599230320946	0.937870623577803	0.470853035823135	0.63775	1.000
4761	XPNPEP2	617.693380253069	0.441563241293335	0.986539122237324	0.44758817095052	0.65445	1.000
4762	FNTA	220.798861979861	0.441390771692516	1.4519870501455	0.303990845957122	0.76113	1.000
4763	POLN	171.07886726592	0.441275205783403	1.22004518503365	0.361687592555216	0.71759	1.000
4764	ZNF548	1058.89037509837	0.440760158049215	0.828998698244149	0.531677744467828	0.59495	1.000
4765	TMEM185A	562.168754524289	0.440654249227447	1.02718049044481	0.42899398238826	0.66793	1.000
4766	SURF6	824.968101344249	0.4406246300842	0.875303594298732	0.503396344941569	0.61469	1.000
4767	GSG1	635.76410039303	0.440579127520937	0.830967302946889	0.530200317098513	0.59597	1.000
4768	SPOCD1	485.285933135913	0.440571359659672	0.96844875830694	0.454924802041037	0.64916	1.000
4769	TBC1D20	471.374225362441	0.440476863306564	0.932650126811355	0.472285212475673	0.63672	1.000
4770	PRR9	2168.0845235593	0.440424688898026	0.739450843492885	0.595610503083108	0.55144	1.000
4771	LYSMD3	297.715504277629	0.440343304358746	1.29896486937788	0.338995545406584	0.73461	1.000
4772	SLC35B3	430.723530216055	0.440285690097264	0.900352063918168	0.489015028389251	0.62483	1.000
4773	ZMYND11	1242.94872218784	0.440235347672352	0.773141813551548	0.569410863512946	0.56908	1.000
4774	MYH11	1324.93870693922	0.440030135560377	0.766009426258305	0.574444805085198	0.56567	1.000
4775	TEKT2	829.892121429924	0.439895283267281	0.783415054040073	0.561509867596673	0.57445	1.000
4776	ORMDL1	2751.3156259354	0.439858710780463	0.830031129813574	0.529930378489848	0.59616	1.000
4777	BMP1	303.844362903606	0.439633533047586	1.11512740819964	0.394245114786812	0.69340	1.000
4778	OR6X1	398.56314524588	0.439567087717362	1.00618212795757	0.436866324200801	0.66221	1.000
4779	EMILIN1	732.972765464847	0.439562675848246	0.905718133903258	0.485319504373749	0.62745	1.000
4780	SEMA3G	275.73069297819	0.439100171188972	1.05524647313912	0.416111479513169	0.67733	1.000
4781	THAP6	611.303598756378	0.439020323461847	0.836066389650454	0.525102227402533	0.59951	1.000
4782	ANKH	299.107274264399	0.438916649654684	1.39370329036979	0.314928329930416	0.75282	1.000
4783	GABRA1	1187.56923857721	0.438813865936709	0.876843003421441	0.500447473748958	0.61676	1.000
4784	GPR151	365.962415925193	0.438736729753016	1.17800138795097	0.372441606810124	0.70956	1.000
4785	SST	574.071442271929	0.438722837189921	0.949011241663141	0.462294668312948	0.64387	1.000
4786	RNFT2	827.453352675021	0.437921396364117	0.935231680629964	0.468249103868184	0.63961	1.000
4787	FITM1	455.349072299162	0.437770362710119	0.968130543823188	0.452181129397432	0.65114	1.000
4788	RBM34	829.270723767111	0.437731893259919	0.811168040100475	0.539631582632002	0.58945	1.000
4789	SRRM4	450.656564274976	0.437625584022882	0.98504431244661	0.444269946532585	0.65685	1.000
4790	AKAP2	260.065385780517	0.437471359239309	1.22093327688543	0.358308981761301	0.72011	1.000
4791	NUP210	1237.90961376859	0.43744228462354	0.751115061792218	0.582390510955498	0.56030	1.000
4792	HIPK4	249.811215520041	0.437290320803199	1.126839178778	0.388068083750352	0.69797	1.000
4793	ANO4	137.320424973206	0.437148295532532	1.59840654971432	0.273490055211963	0.78448	1.000
4794	GIMAP2	217.043434429046	0.437066394819743	1.2013648070806	0.363808222318285	0.71600	1.000
4795	ASUN	243.996363266979	0.43682352123897	1.24413480792781	0.35110626152043	0.72551	1.000
4796	NPAP1	3306.00501859399	0.436501366656395	0.943132383914374	0.462820887185255	0.64349	1.000
4797	METTL1	1724.30981731087	0.436301622993288	0.736051458441127	0.592759674598465	0.55334	1.000
4798	C15orf27	270.861341238255	0.436225454724868	1.05917639420375	0.411853452467478	0.68045	1.000
4799	EXT2	985.626499450672	0.436079060061165	0.902646257647715	0.483111801956153	0.62902	1.000
4800	SOCS3	845.736428357954	0.43602889917034	0.861658834475365	0.506034269857887	0.61283	1.000
4801	RAB4A	109.725091170799	0.435995294716994	1.46500668674179	0.297606351331173	0.76600	1.000
4802	ATP2C2	233.500429801454	0.435928273943138	1.16330446894069	0.374732742443683	0.70786	1.000
4803	RRN3	91.7356501827349	0.435817684800172	2.00394881293371	0.21747944956845	0.82783	1.000
4804	LIPT2	142.571489588428	0.435790507710137	1.56125681553757	0.279128009801569	0.78015	1.000
4805	KRTAP12-1	1527.86694327508	0.435117256501715	1.21075963755436	0.359375422673171	0.71931	1.000
4806	GFI1B	457.257939876841	0.435080857401812	0.938890750663178	0.463398810878152	0.64308	1.000
4807	MDM2	586.35609843023	0.434999266496248	1.00214267013982	0.43406919938411	0.66424	1.000
4808	NKAIN1	321.299718430536	0.434898045791851	1.20796165053548	0.360026368054867	0.71883	1.000
4809	B9D2	869.277224636985	0.43482135271252	0.839594819041305	0.517894278110271	0.60453	1.000
4810	BMP5	551.262577520698	0.434747956858537	0.861002458279552	0.504932306148401	0.61361	1.000
4811	C21orf33	803.774621823288	0.434576978878374	0.794092641260338	0.547262317138008	0.58420	1.000
4812	MRGPRD	179.034750642219	0.434304353365185	1.27260091050273	0.341273017943714	0.73290	1.000
4813	CETN3	85.4453166211164	0.43420299398486	1.65695725257251	0.262048398237637	0.79328	1.000
4814	ICMT	142.797058699369	0.434145171282255	1.41418100013702	0.306994063164608	0.75885	1.000
4815	PRRC1	782.93032877793	0.434143568772604	0.815468103977738	0.532385713990423	0.59446	1.000
4816	SELK	249.503887686806	0.433969149821205	1.05990910338808	0.409439968421809	0.68222	1.000
4817	SLC27A2	270.029042853221	0.433915148400978	1.013642671921	0.428075060789072	0.66860	1.000
4818	EIF5A2	370.175939011163	0.433681076741395	1.05878229035078	0.409603636832379	0.68210	1.000
4819	C1orf123	311.47773017352	0.433673031559594	0.977449868476997	0.443678029478194	0.65728	1.000
4820	TMX4	505.743926949105	0.433463225580931	0.90711683300033	0.477847185513283	0.63276	1.000
4821	TWIST1	888.592688027337	0.433397959058635	0.808796419696072	0.535855437171069	0.59206	1.000
4822	PRAMEF12	438.637102315493	0.433328514708096	0.972162971444229	0.445736494226221	0.65579	1.000
4823	COL6A1	113.212063924665	0.433267475563153	1.77854912180745	0.243607258439308	0.80754	1.000
4824	RNF10	432.544006062512	0.43320765366618	1.04218620519252	0.415672028192076	0.67765	1.000
4825	GLG1	309.139437747906	0.433104578696325	1.21021927667312	0.357872814492696	0.72044	1.000
4826	MCRS1	285.636853633613	0.433098220629884	1.04461972253347	0.414598931350357	0.67844	1.000
4827	KCNJ1	165.448859723489	0.432789569680604	1.33457773980516	0.324289516280849	0.74572	1.000
4828	ABHD3	442.585915562987	0.432600620543513	0.933999910425065	0.46316987369585	0.64324	1.000
4829	FCGR1A	98.4362336069226	0.432578958035936	1.63978458725047	0.263802307570939	0.79193	1.000
4830	MYO7B	539.124897999359	0.432389023580922	0.851748793543862	0.507648530715124	0.61170	1.000
4831	SERPINB6	110.809285764268	0.432354886475402	1.76222250111987	0.245346365853714	0.80619	1.000
4832	HSD17B6	533.617654198496	0.432320191287115	0.886540086108667	0.487648779859147	0.62580	1.000
4833	LRPAP1	530.723570683266	0.432117611989237	0.9994547164038	0.432353367188126	0.66548	1.000
4834	ECHDC2	431.985359620906	0.432102210082359	0.909021409325918	0.475348771381285	0.63454	1.000
4835	EEF1A1	94.6264901696543	0.431989481534816	1.49646574637332	0.288673150442461	0.77283	1.000
4836	NSMF	574.657665387701	0.43195394459387	1.07384867302965	0.402248431685627	0.68750	1.000
4837	FUT1	589.621402836935	0.431945919747312	0.870527014764099	0.496188989452974	0.61976	1.000
4838	OR10H3	642.15167615039	0.431756389636628	0.916351871764479	0.471168775816719	0.63752	1.000
4839	LAP3	897.026880472631	0.431712398459752	0.940459647609979	0.459044042513549	0.64620	1.000
4840	C13orf35	276.043117664384	0.431686021349292	1.41338794287161	0.305426421334985	0.76004	1.000
4841	CDC34	1881.30249611531	0.431661224396419	0.73562055122271	0.586798756069191	0.55734	1.000
4842	MKI67	243.199004719226	0.431563143737444	1.06657848522912	0.404623897550995	0.68575	1.000
4843	PPP1R3C	504.280861054325	0.431534245974177	0.912830928134003	0.472742796802815	0.63640	1.000
4844	KRTAP21-2	1242.64677738376	0.43145080057251	0.847668529949891	0.508985275881381	0.61076	1.000
4845	TAS2R50	1072.88096318055	0.431434230908222	0.848148036223465	0.508677981298244	0.61098	1.000
4846	TNFRSF19	632.486247986398	0.431362785247679	0.903922670781382	0.477212043896182	0.63321	1.000
4847	FAM154B	87.7894493272094	0.431311932469179	1.55077557096328	0.278126597133114	0.78092	1.000
4848	DDX24	161.842841639074	0.431167816289071	1.20862811595384	0.356741507662841	0.72129	1.000
4849	C2orf70	378.048710536688	0.430987927760306	1.09674333546276	0.39297063754525	0.69434	1.000
4850	RCBTB2	241.907899595812	0.430775180181918	1.732302377597	0.248672048109451	0.80361	1.000
4851	SEC14L5	640.861737206869	0.430740485747054	0.936478973693146	0.459957455369622	0.64555	1.000
4852	MAGEA1	2145.6039613793	0.430734416099432	1.05839770667557	0.40696839513416	0.68403	1.000
4853	ACSM4	927.899472739255	0.430687810727922	1.16783968288287	0.368790183310733	0.71228	1.000
4854	OVOL2	349.357732856666	0.430573871970893	1.04183932670545	0.41328241402873	0.67940	1.000
4855	MYZAP	14.7989513680609	0.430546688994023	3.44648588058585	0.124923386867564	0.90058	1.000
4856	KIAA0226L	1080.10564590857	0.429572195462745	0.752521563735996	0.570843702245654	0.56811	1.000
4857	SIRT4	423.853611110825	0.42954429415967	0.920375734098411	0.466705366347415	0.64071	1.000
4858	SYCP2	1230.26394592783	0.429316298150704	0.780338159281856	0.550166992404681	0.58220	1.000
4859	ATG7	252.999774867418	0.429182863802453	1.36010874237045	0.315550404487847	0.75234	1.000
4860	MS4A6E	300.761050782547	0.42917510552754	1.09509816768037	0.391905600971476	0.69513	1.000
4861	GSTO1	565.321376209397	0.429143199362475	0.994990071952696	0.431304001375882	0.66625	1.000
4862	OCIAD2	762.361092505272	0.428743751101907	0.963430090550392	0.445018019789036	0.65631	1.000
4863	FAM135B	298.276601942567	0.428733252932103	1.08386067228232	0.395561222854694	0.69243	1.000
4864	XCR1	1701.56058709053	0.428683325122759	0.783562270862129	0.547095414192279	0.58431	1.000
4865	BNIP2	220.597701698027	0.428567995723691	1.22310293007419	0.350394055304646	0.72604	1.000
4866	PTGIS	417.937721166322	0.428268859889688	0.917438626521269	0.466809274767067	0.64064	1.000
4867	TEN1	180.82753887475	0.428208299197602	1.53824326083129	0.278374890435855	0.78072	1.000
4868	C21orf128	916.777219464565	0.428009500997413	0.967514057866007	0.442380653301773	0.65821	1.000
4869	TMEM100	145.21434115508	0.427994183160839	1.390436054567	0.307812920813623	0.75822	1.000
4870	IDH3A	671.322758796201	0.427945976895669	1.43481140284912	0.298259392172304	0.76551	1.000
4871	TREML4	537.923483168558	0.427921296703248	1.02174789972564	0.4188129937122	0.67535	1.000
4872	CACNB4	1225.19659466307	0.427899283869797	1.20515642175272	0.355057049978195	0.72255	1.000
4873	TRPM1	1174.90531143448	0.427743658870073	0.759790324709114	0.562975922382054	0.57345	1.000
4874	HERC2	296.227420989802	0.427298425236872	1.42302221202159	0.300275302540666	0.76397	1.000
4875	EFR3B	397.613192834792	0.427181168410743	0.986536738346822	0.433010907557875	0.66501	1.000
4876	NKD1	993.907174300398	0.427095869620364	0.900793274582718	0.474133057685418	0.63541	1.000
4877	ZNF19	286.284716799894	0.426857672311753	1.19313247683708	0.357762176957353	0.72052	1.000
4878	FBXO18	442.006350833421	0.426760353090258	1.08177983413512	0.394498343955036	0.69321	1.000
4879	PRRT2	811.115411473198	0.426673055756408	0.847829019367953	0.503253658472893	0.61479	1.000
4880	KCNK12	703.520519303085	0.426263741610075	0.853400663666306	0.499488411198086	0.61744	1.000
4881	NRSN1	1255.12440025238	0.426163662040082	0.774272784333216	0.550405064808113	0.58204	1.000
4882	MAPK8IP3	4380.26628509055	0.425772313470881	0.679259151886497	0.626818663080784	0.53078	1.000
4883	ZNF480	990.753519124112	0.425511400471919	0.875996464473621	0.485745568308435	0.62715	1.000
4884	PTGER1	216.376726221878	0.425413799381666	1.19856449812233	0.354936092340563	0.72264	1.000
4885	CNR1	4643.70104117103	0.425171887490961	0.760632157552084	0.558971749050523	0.57618	1.000
4886	CDX4	910.226092487876	0.425112440430062	0.822452820237001	0.516883680096763	0.60524	1.000
4887	DOCK11	608.623518911391	0.424872078637653	0.836370151573695	0.507995267212995	0.61146	1.000
4888	PARP6	299.556044043073	0.424835064789477	1.19275675613796	0.35617913091103	0.72171	1.000
4889	STX2	379.765212819549	0.424756782629213	0.925685026850428	0.45885670644843	0.64634	1.000
4890	LATS1	941.098977044157	0.424550909275752	0.879756578736286	0.482577703352435	0.62940	1.000
4891	ARHGEF15	334.985318918526	0.424456528568168	1.09944584741299	0.386064060878415	0.69945	1.000
4892	ZNF726	1490.50641824837	0.42442247819929	0.916918309953321	0.46287927026007	0.64345	1.000
4893	PITPNM3	1109.64089396206	0.424274591932256	0.797609316851155	0.531932843521976	0.59477	1.000
4894	C9orf3	137.317919183486	0.424233561344974	1.28361166806418	0.330499926028844	0.74102	1.000
4895	C9orf41	249.382838222612	0.42399984814957	1.16911299257835	0.362667980632465	0.71685	1.000
4896	IFT122	374.125201415002	0.423814454419652	0.925846931193089	0.457758664138472	0.64713	1.000
4897	ADORA1	168.955319526432	0.423621422352571	1.35034789465515	0.313712802478028	0.75374	1.000
4898	NFIL3	2471.24662362027	0.423361472051352	0.721480884005818	0.586795134059211	0.55734	1.000
4899	CCDC79	676.808742381685	0.423327796655026	0.990399947351849	0.427431158277955	0.66907	1.000
4900	AMD1	4795.27325512973	0.423257527334303	0.749993075282418	0.56434858038512	0.57252	1.000
4901	OR51L1	351.160358764756	0.423137163797872	1.1736155329835	0.36054155036803	0.71844	1.000
4902	CBX4	341.498275527104	0.422969180845092	1.16674025655133	0.362522145327626	0.71696	1.000
4903	TBC1D10C	311.197281791741	0.422909236800388	1.2015222542665	0.35197786416246	0.72485	1.000
4904	ARGFX	1319.23093456271	0.422811268150271	0.785295486448586	0.538410414228139	0.59029	1.000
4905	HIST1H3E	644.325141435189	0.422781075696093	0.90587192784612	0.466711753284301	0.64071	1.000
4906	NADK	362.235137506693	0.422687669096853	1.00783520645092	0.419401571200657	0.67492	1.000
4907	IGSF21	574.877413611928	0.42262937053693	0.988607539132689	0.42749964349625	0.66902	1.000
4908	ZNF862	1054.6859401963	0.422518329825246	0.776773714802132	0.543940045567678	0.58648	1.000
4909	ATG2B	321.660002643839	0.422253530728146	1.11066364820295	0.380181282975589	0.70381	1.000
4910	SCGB1C1	145.615695470151	0.422222770775854	1.55660500902122	0.271245928369038	0.78620	1.000
4911	FOXN4	2165.5583392862	0.422205687131328	0.991114513330533	0.425990822909606	0.67011	1.000
4912	RAPGEFL1	3393.8296649621	0.421956238314902	0.821664449649207	0.513538389661434	0.60757	1.000
4913	PABPC1	568.558862225125	0.421607790805075	0.869263626989735	0.485017177429941	0.62766	1.000
4914	PRSS57	196.117833681507	0.421267959095162	1.21468664222596	0.346812045552072	0.72873	1.000
4915	SLC39A3	646.971152193632	0.420870983157204	0.82257427040325	0.51165104270874	0.60890	1.000
4916	ZNF547	785.240025253628	0.420829974880035	0.815348093128164	0.516135351792482	0.60576	1.000
4917	PDE7A	135.595383368505	0.420744907308981	1.66861406417842	0.25215231990517	0.80092	1.000
4918	TMEM37	1062.75831511218	0.420667388898872	0.834710400457185	0.503968069247088	0.61428	1.000
4919	SLC48A1	907.91267921684	0.420645437023448	0.906298150288024	0.464135822068892	0.64255	1.000
4920	ZDHHC9	368.648964197621	0.420630390152648	0.979508655947397	0.429429987778727	0.66761	1.000
4921	MMADHC	566.457273970995	0.420574932064774	0.871288740247108	0.482704426945187	0.62931	1.000
4922	NEUROG1	396.82180576929	0.42020262015396	0.936553013190579	0.448669337705129	0.65367	1.000
4923	BLOC1S2	629.050563263734	0.420193779185543	0.863842275032795	0.486424190306721	0.62667	1.000
4924	ZNF214	159.343020910141	0.420124888604234	1.24062223455655	0.338640463552876	0.73488	1.000
4925	KBTBD2	1222.81877238324	0.420006725814177	0.809752953918955	0.518685018413917	0.60398	1.000
4926	C2orf91	803.705654937153	0.419993423207162	0.789208090450855	0.532170701604478	0.59461	1.000
4927	IGF2R	350.478474458515	0.419917375031401	0.99830665241809	0.420629647227413	0.67403	1.000
4928	EMX1	623.483452476543	0.419821287508148	0.83876086832947	0.500525600752323	0.61671	1.000
4929	LRRC71	222.635416542818	0.41978537771455	1.06806858723552	0.393032229139031	0.69430	1.000
4930	HNRNPM	288.313599671603	0.419753052731713	1.16352717823218	0.360759130155834	0.71828	1.000
4931	IGFBP1	502.264461899746	0.419547057737706	0.885414487983352	0.473842548808163	0.63561	1.000
4932	LDLRAD1	333.065878714558	0.419458711872075	1.02946727540212	0.407452205518849	0.68368	1.000
4933	AKAP13	150.254488548361	0.419292280478602	1.24243928367693	0.337475066980924	0.73576	1.000
4934	DCBLD1	4907.44094050795	0.419230225881665	0.892140501395481	0.469915024848561	0.63842	1.000
4935	ZSWIM3	228.10234819724	0.419077025283271	1.29530197036823	0.323536159806918	0.74629	1.000
4936	C1orf195	236.467588373817	0.419043322041311	1.12755219681971	0.371639843568425	0.71016	1.000
4937	ACY3	254.269452205591	0.419022083618145	1.37767156594744	0.304152378531511	0.76101	1.000
4938	OLFM4	280.135499041353	0.418999261377725	1.14104589666833	0.367206317117599	0.71347	1.000
4939	ARL5A	602.434835899826	0.418930669543913	0.899625248995597	0.465672423057974	0.64145	1.000
4940	SLC30A5	947.958336218484	0.418891819668046	1.02334978557487	0.409333959485546	0.68229	1.000
4941	PSME1	379.642579646457	0.418726848203246	1.16072934384448	0.360744604609003	0.71829	1.000
4942	MEGF8	276.016069272459	0.418642779825429	1.07984025169442	0.387689548679557	0.69825	1.000
4943	CCNH	311.47700957834	0.418631831117877	1.09080521434758	0.383782389020084	0.70114	1.000
4944	NLRP4	1972.31024680921	0.418617785117078	0.718743138420011	0.582430304708454	0.56028	1.000
4945	MYBPH	190.052365073551	0.418615177891883	1.1621880511725	0.360195733788136	0.71870	1.000
4946	CROCC	535.522972366214	0.418468137664625	0.934648437667765	0.447727852312932	0.65435	1.000
4947	SLC37A3	288.331431399087	0.418279300228427	1.01571353306723	0.41180833631833	0.68048	1.000
4948	KLHL1	236.456920572593	0.418253429338293	1.17482214223063	0.356014254671909	0.72183	1.000
4949	DHX38	226.440702886572	0.41821678071902	1.14028597324833	0.366764820870022	0.71379	1.000
4950	HIST1H3F	323.883127853424	0.418202842463332	0.96385223517726	0.433886883487302	0.66437	1.000
4951	ZNF534	354.833708620805	0.417982995148334	0.98176954769513	0.4257445101344	0.67029	1.000
4952	HOXA11	892.136182040966	0.417604244573199	0.980490403207394	0.425913648116418	0.67017	1.000
4953	SERPINA10	308.257396391365	0.417406209409751	1.00336936138068	0.41600453977923	0.67741	1.000
4954	FAM200A	570.498440639454	0.417229454107879	0.877659390591803	0.475388810944691	0.63451	1.000
4955	STAT1	3451.75536705941	0.416647165113341	0.858089673439321	0.485552009317828	0.62728	1.000
4956	RPTN	737.722319480366	0.41655532338561	0.84929162266493	0.490473839926187	0.62380	1.000
4957	S100A4	930.038988690746	0.416463165459491	0.886427565944112	0.469821992748981	0.63848	1.000
4958	NSDHL	770.053391004629	0.416236626550267	0.848584512024694	0.490506980332625	0.62378	1.000
4959	ITPRIP	3858.50261058918	0.415292733393976	0.736262166826975	0.56405551188884	0.57272	1.000
4960	LLPH	230.145120010829	0.415019504570112	1.30154832799296	0.318865996478277	0.74983	1.000
4961	IRF8	555.316415468826	0.41482535557706	1.1898418431573	0.348639071623421	0.72736	1.000
4962	MFF	1674.70554610746	0.414780584292739	1.32318496396749	0.313471355545822	0.75392	1.000
4963	METRNL	339.680930528301	0.414654455070709	1.07608605181657	0.385335777162727	0.69999	1.000
4964	ATP11B	418.610658080148	0.414608817316036	0.912892342302148	0.454170550133511	0.64971	1.000
4965	SYT2	184.92739128693	0.414482182515388	1.22074156449875	0.339533112142029	0.73421	1.000
4966	GM2A	1842.77406396314	0.414464595681488	0.833744908395084	0.497111996137177	0.61911	1.000
4967	KRTAP3-1	417.644311476647	0.414399416843287	0.914944772689109	0.452922874924274	0.65060	1.000
4968	C2orf80	315.343541388387	0.414202546875751	0.973751299237395	0.425367901639914	0.67057	1.000
4969	C6orf52	266.117523358867	0.414071204494001	1.2254329130656	0.337897897207724	0.73544	1.000
4970	EFNB1	1766.45884712416	0.413954125328218	0.886034286295105	0.467198766155134	0.64036	1.000
4971	RBM10	135.960764427535	0.413867520805865	1.40432844727861	0.294708493307161	0.76822	1.000
4972	DHRS2	397.071172297804	0.413796349318638	1.02647616820305	0.403123191883773	0.68686	1.000
4973	BANK1	557.050657701505	0.41368609151999	1.05798250142666	0.391014115037013	0.69579	1.000
4974	THRB	1228.8867840177	0.41311929585994	0.841371474209277	0.491007014765019	0.62342	1.000
4975	PHF14	385.996210468138	0.412997786979976	0.934604953600101	0.441895568163969	0.65856	1.000
4976	MKL1	818.985412474173	0.41286480709942	0.925319482091513	0.446186225503667	0.65546	1.000
4977	BLOC1S1	126.949941002026	0.412677175788637	1.43466593658527	0.287646876715336	0.77362	1.000
4978	HNRNPA3	694.737804758749	0.412619345418346	0.823136061885559	0.501277206192568	0.61618	1.000
4979	UBE2D2	839.865249768538	0.41261383809131	0.799394585440783	0.516157909505725	0.60574	1.000
4980	FFAR4	859.05094534592	0.412222201347646	0.799598510944396	0.515536479502413	0.60618	1.000
4981	ETHE1	571.308169498736	0.411783276505372	1.071968690191	0.384137410237237	0.70088	1.000
4982	C3	872.083305687988	0.411704265101912	0.827087141068439	0.497776164879155	0.61864	1.000
4983	C9orf89	136.82403308035	0.411506870814442	1.69504604181553	0.242770320488572	0.80818	1.000
4984	ORC1	640.818780012013	0.411466185648467	0.821461473552994	0.500895293200774	0.61644	1.000
4985	SLC38A11	1341.94083293819	0.411206603356042	0.992923454628067	0.414137264498474	0.67877	1.000
4986	MOB1B	434.37605098902	0.411189377404197	1.14726591327673	0.358408083641037	0.72004	1.000
4987	PCDH10	533.464732612732	0.411013478181056	0.989134991326784	0.415528195630547	0.67776	1.000
4988	GUCA1B	508.720068288499	0.410964125385595	0.895126880606433	0.459112707136193	0.64615	1.000
4989	NDUFS1	496.951581306299	0.410940669422102	0.952058733260667	0.431633737568572	0.66601	1.000
4990	WFS1	500.340989080809	0.410810198468276	0.903591699381584	0.454641403578003	0.64937	1.000
4991	FREM1	2010.17676519277	0.410414768859862	0.738991293073388	0.555371589228054	0.57864	1.000
4992	WNT4	589.108362418003	0.409863168532469	0.916304443081884	0.447300208600912	0.65466	1.000
4993	TADA3	634.555875568262	0.409830666265348	0.996927933835565	0.411093572921135	0.68100	1.000
4994	TCOF1	725.865288856359	0.40952575372704	0.887820608111755	0.461270835555431	0.64460	1.000
4995	SIK2	333.088187293496	0.409463334320444	1.2236667819931	0.334619963821778	0.73791	1.000
4996	RASGEF1A	535.986124710935	0.409194002054247	0.860501102122859	0.475529898851685	0.63441	1.000
4997	RDH12	1808.13073188411	0.408939003557275	0.72273409238597	0.565822212990175	0.57151	1.000
4998	CTSV	678.674805408873	0.408926051871557	0.810478004705212	0.504549228353572	0.61388	1.000
4999	CATSPER3	617.907476700716	0.40834870004293	0.930341133293458	0.438923622131329	0.66072	1.000
5000	PRMT7	286.763723947626	0.408244228470404	1.04248031876715	0.391608571520274	0.69535	1.000
5001	NAALADL2	244.320909863722	0.408169369557789	1.45767487714459	0.280013997605107	0.77947	1.000
5002	TRIM24	429.487099276725	0.407934174027839	0.90312205030563	0.451693294267134	0.65149	1.000
5003	MSN	130.657448561583	0.407908911607278	1.332696291107	0.306077922126165	0.75955	1.000
5004	ZG16	761.718228193183	0.407372015105275	0.878774079140203	0.463568538006776	0.64296	1.000
5005	TLN2	238.892948328009	0.407123957223937	1.20547763941219	0.337728335983452	0.73557	1.000
5006	ARFIP1	604.119119509251	0.406953451098028	0.925561615848267	0.439682722500392	0.66017	1.000
5007	C1orf95	1822.21150776096	0.406784260007431	1.01611282145133	0.400333753712912	0.68891	1.000
5008	TRIM13	482.332732715383	0.406463870179841	0.914633607314447	0.44440075996475	0.65675	1.000
5009	TRPC7	783.237888988069	0.406379532098999	1.02725579569404	0.39559721522373	0.69240	1.000
5010	PPP6R2	1134.2777122546	0.406313924304273	0.762314085867701	0.533000677590507	0.59403	1.000
5011	C1orf101	751.927958697179	0.406056820358545	0.87848932887493	0.462221687858834	0.64392	1.000
5012	STIL	1324.59755346046	0.406010568663289	0.897829433347777	0.452213475725984	0.65112	1.000
5013	REPS2	1182.21541801658	0.405720624101254	0.940104299596289	0.431569799516376	0.66605	1.000
5014	WDR53	334.871016693363	0.405663895164463	1.0648243487215	0.380967899214111	0.70323	1.000
5015	COL28A1	134.651212535332	0.405654265887649	1.62475062480909	0.249671709426371	0.80284	1.000
5016	C9orf78	183.76119199443	0.405648359011964	1.52415272598606	0.266146792310152	0.79013	1.000
5017	ACAP2	711.088616690485	0.405496601751704	0.910182077178051	0.445511521177075	0.65595	1.000
5018	SEC63	603.734340741099	0.405372734507637	1.52169234674531	0.266395986925132	0.78993	1.000
5019	FAM131B	1672.12945661312	0.404984749922873	1.08966695219915	0.371659202020892	0.71015	1.000
5020	ELP3	102.707672018981	0.404833413473634	1.8890092895796	0.214309911394734	0.83031	1.000
5021	C2orf81	681.741169536525	0.404784842953385	0.943165487495759	0.429176903014282	0.66779	1.000
5022	PXDC1	458.807756312922	0.40478044917976	0.898930239145305	0.450291281295222	0.65250	1.000
5023	ANXA2R	678.077820309334	0.404598049217811	1.15738755125293	0.3495787117978	0.72665	1.000
5024	AOC3	240.010603459095	0.404563340390591	1.16355049678159	0.347697277865999	0.72807	1.000
5025	ASPHD1	1491.10809721181	0.404552731771159	0.781342348173207	0.517766293759721	0.60462	1.000
5026	BCL11A	2381.90668927847	0.40436807903613	0.804377064408661	0.502709608376765	0.61517	1.000
5027	SPDEF	650.173104334957	0.404355562365125	0.833800726322776	0.484954677538375	0.62771	1.000
5028	NEURL4	931.324992267834	0.404065798464574	0.783426987294092	0.515767014690408	0.60602	1.000
5029	ART5	907.512293850094	0.404010865884561	0.794580183422058	0.508458270560671	0.61113	1.000
5030	TRIM59	596.799707626897	0.403821068306276	1.27243609076699	0.317360589845314	0.75097	1.000
5031	TREML2	172.493632570558	0.403655169446335	1.27161313981973	0.31743551305514	0.75091	1.000
5032	TMEM108	273.233827809082	0.403461468008976	1.16308735352487	0.346888362930128	0.72868	1.000
5033	TMEM237	183.162516901582	0.403303050635954	1.63476279326122	0.246704324504106	0.80514	1.000
5034	ZMAT2	105.516033223468	0.40314754576087	1.4361406835128	0.280715914804929	0.77893	1.000
5035	C9orf47	302.546831162323	0.402878719026903	1.13841361022591	0.353894854566044	0.72342	1.000
5036	BIVM	2566.36977528151	0.402784329822669	0.714283161019385	0.563900077453649	0.57282	1.000
5037	EMC4	710.096515623208	0.401782809109697	0.838945960367296	0.478913813392455	0.63200	1.000
5038	SFXN1	673.453746422711	0.40165419101549	0.86013647772288	0.466965651868209	0.64052	1.000
5039	KDM5C	1234.19234436589	0.401467440466237	1.11939908073948	0.358645497726358	0.71986	1.000
5040	LRRC8D	189.652000482067	0.401415824557659	1.13459852667648	0.353795474892346	0.72349	1.000
5041	TMEM115	1702.36469161892	0.401379050842442	1.03070200705869	0.389422983649614	0.69696	1.000
5042	MORN5	196.477396503641	0.401363749543727	1.2972769427953	0.309389411237737	0.75703	1.000
5043	SLC35C2	404.078138132309	0.401207608209676	1.06602719886983	0.376357759572198	0.70665	1.000
5044	FEV	596.209042013029	0.401116210365496	1.24617553465144	0.321877776614904	0.74755	1.000
5045	KCNJ5	268.124051986361	0.401012651423706	1.2495535417993	0.320924744726236	0.74827	1.000
5046	EPB41L5	114.955809333062	0.400934878905436	1.5601340611619	0.256987453121075	0.79719	1.000
5047	LAMB1	460.174452552015	0.400911984928619	0.92402321886767	0.433876526847356	0.66438	1.000
5048	C16orf97	523.357628550397	0.400870764955141	1.12673498643051	0.355780879961044	0.72200	1.000
5049	MTHFR	294.303167350745	0.400814098740351	1.06752589873093	0.375460772630283	0.70732	1.000
5050	IQCF5	249.258742187133	0.400674067436677	1.15439588541676	0.347085495104677	0.72853	1.000
5051	IGFALS	1478.12321522852	0.400571284495432	0.905712127901521	0.44227218798928	0.65829	1.000
5052	C1QL4	969.264741029263	0.400559655041875	0.780699891474596	0.513077636382519	0.60790	1.000
5053	AMMECR1	493.831665420824	0.400517735055497	0.886898533734704	0.451593637627214	0.65156	1.000
5054	KLHL36	2763.4912541638	0.400177094936762	0.764677417287338	0.52332798888762	0.60075	1.000
5055	FBXO27	521.758709027339	0.399750954609717	0.908974691177057	0.439782271706673	0.66009	1.000
5056	MMP27	380.518519017941	0.399593871197002	1.01437555748997	0.393930894969297	0.69363	1.000
5057	SLC25A3	409.905097980759	0.399542483848771	0.945062340034474	0.422768389897111	0.67246	1.000
5058	ARHGEF39	904.577323096399	0.399400686488449	0.94557784695183	0.422387948042522	0.67274	1.000
5059	FAM170A	1697.4948777055	0.399116599802422	0.942370451047322	0.423524102818436	0.67191	1.000
5060	F5	2947.95506215383	0.398969151540587	0.8732664552999	0.456869892481524	0.64776	1.000
5061	PLA2G10	212.071590307942	0.398875805247611	1.22908040462325	0.324531905111512	0.74554	1.000
5062	LY96	114.010920550719	0.398874565310782	1.60595097707943	0.248372815237593	0.80385	1.000
5063	SLC7A14	898.660126467539	0.398811879000952	0.78097214061744	0.510660826755804	0.60959	1.000
5064	TRAF6	365.649523571272	0.398784937897863	1.21263751316231	0.328857497454384	0.74226	1.000
5065	ST3GAL2	1062.60816743248	0.39874346894776	0.95016275054606	0.419658073018124	0.67474	1.000
5066	DENR	450.855376361959	0.398637739566511	1.00170933582518	0.397957496560742	0.69066	1.000
5067	PDE3B	454.113456363997	0.398635713694413	0.911777997431875	0.437206989878255	0.66196	1.000
5068	SCYL3	210.878408904862	0.398558914799155	1.41262587144756	0.282140461147537	0.77784	1.000
5069	DNAJC15	1498.32333438067	0.39852876289972	0.764806699934697	0.521084298730318	0.60231	1.000
5070	SDHC	217.366852922448	0.398436849769363	1.16730497121117	0.34133055165177	0.73285	1.000
5071	TTPA	776.138353218279	0.398350425861254	0.976311794756491	0.408015582727452	0.68326	1.000
5072	EFHD2	251.537067769814	0.39824050533549	1.0870663995392	0.366344232058229	0.71411	1.000
5073	TAB2	461.698339297464	0.398236971743715	1.00059217228405	0.398001286412886	0.69063	1.000
5074	DHX36	1026.66538168017	0.39770560829357	0.909832120997831	0.437119770906086	0.66202	1.000
5075	HIST1H4H	380.290324853961	0.397583464388223	0.958841873214044	0.414649667995329	0.67840	1.000
5076	ZNF84	920.482963907997	0.397400314426433	0.818946614986104	0.485257899787737	0.62749	1.000
5077	GIPC1	1212.02374780516	0.397153285661744	1.09917169202875	0.361320518479432	0.71786	1.000
5078	IBSP	633.792072309181	0.39690116742748	0.839430536211304	0.472821931423723	0.63634	1.000
5079	COPS2	498.599699622926	0.396580647604094	1.06250570223145	0.373250371053262	0.70896	1.000
5080	ARL14	1382.97935004635	0.396365692419514	0.88369271046992	0.44853339596831	0.65377	1.000
5081	SH2D4B	1128.07384274164	0.396194781482377	0.879925445025388	0.450259489280874	0.65252	1.000
5082	LRRC8A	1625.78828245483	0.396133629711427	0.863133635505781	0.458948201548535	0.64627	1.000
5083	FAM205A	911.492839066059	0.396082747423765	0.774413986092766	0.511461252684967	0.60903	1.000
5084	ACTR3C	174.314091113751	0.395820414874328	1.61554591998746	0.245007220145992	0.80645	1.000
5085	NAV2	156.468875343821	0.395569856930518	1.22298026808713	0.323447456392106	0.74636	1.000
5086	XRCC2	324.779733626727	0.39552817337597	0.997487631125241	0.396524388908747	0.69172	1.000
5087	C3orf49	923.343070404882	0.395453543197307	0.777831937282667	0.508404867738927	0.61117	1.000
5088	ANKRD34C	334.918392050183	0.395412329779938	1.03617715323687	0.381606879233657	0.70275	1.000
5089	PSMG3	131.880043935668	0.395280506364801	1.90474448380801	0.207524163857688	0.83560	1.000
5090	SPTLC1	348.369918847279	0.395214756258541	0.965628139210114	0.409282559414463	0.68233	1.000
5091	AMPD3	984.559789033778	0.395119129728753	0.897881049426443	0.440057321603069	0.65990	1.000
5092	SLC30A9	566.196087787384	0.39507632274586	0.974645864312372	0.405353715859239	0.68522	1.000
5093	FRMPD1	238.07337760007	0.395020233018028	1.11056598689913	0.355692716756961	0.72207	1.000
5094	GPR114	424.95144668504	0.394858640437306	1.09295016753397	0.361277807686538	0.71789	1.000
5095	KCNK10	121.612982604963	0.394704885380548	1.49273288408816	0.264417625944949	0.79146	1.000
5096	RELT	558.45563869985	0.394561156512005	1.01132505445742	0.390142768413553	0.69643	1.000
5097	BCORL1	4089.85723518043	0.394384829110883	0.877097935079477	0.449647426287859	0.65296	1.000
5098	ORMDL3	443.179438297962	0.394341825817727	0.988955410578675	0.398745809567878	0.69008	1.000
5099	C22orf26	542.247977583236	0.394328684711307	1.17229792754649	0.336372414763711	0.73659	1.000
5100	GGCX	461.516261667293	0.394257051417751	1.09526029334942	0.359966533810946	0.71887	1.000
5101	MYL5	447.905732504442	0.393953571793432	0.895755692608211	0.439800243575723	0.66008	1.000
5102	CEACAM8	1405.63294230589	0.393940956476797	0.854643408965283	0.460941899679238	0.64484	1.000
5103	SLC7A6	289.631539173371	0.393699525430206	1.09463903579438	0.359661507178482	0.71910	1.000
5104	AJUBA	763.539678301689	0.39329383888579	0.802061985269181	0.490353421691961	0.62388	1.000
5105	IGJ	447.738264061971	0.393293281060593	0.910734057607457	0.431842070443477	0.66586	1.000
5106	NOTO	197.413361034016	0.393086793596058	1.38961259070501	0.282875094990777	0.77727	1.000
5107	CLDN10	87.1937871561582	0.392737000623965	1.90041508252175	0.206658536988047	0.83628	1.000
5108	AQPEP	2470.01837946205	0.392733186489645	0.779140527062877	0.504059502552293	0.61422	1.000
5109	USP40	476.596293317906	0.39266274622085	0.905393904161747	0.433692721384505	0.66451	1.000
5110	CHIC2	1353.10548161747	0.392550359879439	0.923551112036392	0.425044542487618	0.67080	1.000
5111	ZNF208	8889.11572282683	0.392502887141131	0.659977885709616	0.594721271181847	0.55203	1.000
5112	STRADA	330.384462996431	0.3924286090588	1.06868419601689	0.36720727275787	0.71346	1.000
5113	APOC4	481.674742726154	0.392360598006461	0.928584319740423	0.42253631648243	0.67263	1.000
5114	IPO7	113.52822559179	0.392142636341862	1.38536671653312	0.283060529506007	0.77713	1.000
5115	TP73	1042.42278793481	0.392065655780172	0.942568036361411	0.415954754092511	0.67744	1.000
5116	B3GAT2	360.852833880479	0.391894975896792	0.936477204519974	0.418477859370504	0.67560	1.000
5117	TRUB2	230.926388953186	0.391757092399887	1.19259428098605	0.328491506831625	0.74254	1.000
5118	RHOB	576.45170162467	0.391643898659037	0.955167826437783	0.410026267446255	0.68179	1.000
5119	MUC13	109.071579121172	0.391034907450397	1.52700319983823	0.256079952872281	0.79789	1.000
5120	SMPD4	2119.54126814087	0.390987736437128	0.790787669572039	0.494428215665938	0.62100	1.000
5121	MRPL49	671.601489626715	0.39095457605187	0.937318753291518	0.41709885210232	0.67661	1.000
5122	GPATCH2L	1035.25696116436	0.390813997244915	0.771292622368217	0.506700033049634	0.61237	1.000
5123	CALCOCO1	183.323806862351	0.390810938826204	1.18911958492363	0.328655707786785	0.74242	1.000
5124	VWA7	259.247135147385	0.390788560414528	1.11546583589864	0.350336646661798	0.72609	1.000
5125	MRPL47	476.135001721641	0.390695258673272	0.956382654328815	0.4085135347289	0.68290	1.000
5126	MGST2	1466.81043097855	0.390308991506972	0.786987084144147	0.495953490687125	0.61993	1.000
5127	DNAJC9	199.718902907589	0.390226180257353	1.27169929274749	0.306854130125584	0.75895	1.000
5128	COX7A2L	1187.22627656197	0.390174956565502	0.827042384415357	0.471771415731396	0.63709	1.000
5129	TRIM72	720.03244989871	0.390150481448802	0.882578281059664	0.44205765066003	0.65845	1.000
5130	ZCCHC11	406.100362790706	0.390121510436245	1.18832198676803	0.328296130830068	0.74269	1.000
5131	DNAJA4	262.397021686038	0.390081705687459	1.03721390844686	0.376086072998746	0.70685	1.000
5132	PEF1	467.862284891674	0.390027207695926	1.09447243666317	0.356360922971291	0.72157	1.000
5133	DCLRE1A	268.942445738609	0.389107911767213	1.13275041337675	0.343507190262041	0.73122	1.000
5134	TOPAZ1	861.447739505553	0.389080510270569	0.853682525916597	0.455767218443197	0.64856	1.000
5135	CAPN6	471.727876189433	0.388960490955779	0.923742929176635	0.421070060371096	0.67370	1.000
5136	LRRIQ4	209.226825198724	0.38889218201644	1.17851982680038	0.329983571911778	0.74141	1.000
5137	PUS7L	772.542341133225	0.388853273038848	0.79441827332293	0.489481783207647	0.62450	1.000
5138	OR2L2	1011.96389843209	0.388800438768828	0.769303879640927	0.505392536107189	0.61328	1.000
5139	RASIP1	1224.23257072543	0.388794490944469	1.00392659630615	0.387273822981679	0.69855	1.000
5140	SYAP1	1947.02429872136	0.388568157013621	0.736111895843318	0.527865612833851	0.59759	1.000
5141	ADSSL1	422.158025527639	0.38854056728305	0.897498005163458	0.432915243318326	0.66508	1.000
5142	CXXC4	700.193864832366	0.388373677594449	0.953951397616278	0.407121032124815	0.68392	1.000
5143	NCDN	399.055428040287	0.388281640018205	0.953817298197994	0.407081776302201	0.68395	1.000
5144	BCL2	870.608500474403	0.388275469764781	0.795076370421525	0.48834990475057	0.62530	1.000
5145	TMEM59L	651.496963711367	0.388081423630018	0.89398468308747	0.434102989650492	0.66421	1.000
5146	TSNAX	260.381076898308	0.387948064554421	1.05632735030617	0.367261213526257	0.71342	1.000
5147	TAS2R38	94.7470462500706	0.387892655989329	1.6295917331698	0.238030574219236	0.81186	1.000
5148	PRKCSH	1277.50566496068	0.387727224126111	1.28264699087048	0.302286776397437	0.76243	1.000
5149	SMIM14	1257.09092949956	0.387397562046321	0.749241651633722	0.517052891015336	0.60512	1.000
5150	ARHGEF1	426.176914418624	0.387393100287667	1.05123238465787	0.368513285874224	0.71249	1.000
5151	ALPP	140.776092171064	0.387195347456505	1.33343858811717	0.290373588185437	0.77153	1.000
5152	FAM60A	109.827144037006	0.386907115347351	1.56442419779544	0.247315987500432	0.80466	1.000
5153	IL13RA1	527.31193019138	0.386839829004482	0.920853104888926	0.42008853198268	0.67442	1.000
5154	PVR	816.757143262691	0.386725696206285	0.794757998625946	0.486595538358712	0.62654	1.000
5155	NHP2L1	88.3842175695261	0.386668918932353	1.67803154645809	0.230430065363501	0.81776	1.000
5156	DYX1C1	986.862287832221	0.386619632513729	0.787854685994603	0.490724545257547	0.62362	1.000
5157	GPC6	211.117816162049	0.386456721135693	1.17611067738479	0.32858873621913	0.74247	1.000
5158	ACKR4	310.825034699853	0.386293500443409	1.0530194535873	0.366843650539817	0.71374	1.000
5159	UBLCP1	860.893000481855	0.386226042197354	0.990511159508048	0.38992598769829	0.69659	1.000
5160	TNPO1	630.339849642087	0.386192564652957	0.85911732147671	0.449522498265012	0.65305	1.000
5161	C16orf46	1637.6765813184	0.385846954365956	0.718060608829165	0.53734594214143	0.59103	1.000
5162	DENND6B	1004.9458296863	0.385388948868127	0.796411396671564	0.48390687335563	0.62845	1.000
5163	ANKRD37	1449.12258079832	0.385255953722854	0.733682601999773	0.525098936069597	0.59951	1.000
5164	THPO	1659.17270186233	0.385052264279614	0.896493453238725	0.429509287422626	0.66755	1.000
5165	COMMD8	1291.70387912041	0.384921019742605	0.763272208744498	0.504303727205998	0.61405	1.000
5166	RNF44	1996.25192669447	0.384734666590622	0.718857897220644	0.535202670900801	0.59251	1.000
5167	NOC3L	741.977295919095	0.384469218556887	0.868280533420949	0.442793778920866	0.65791	1.000
5168	CRB3	512.353756097687	0.384378608225358	0.8701536938526	0.441736455227264	0.65868	1.000
5169	LUZP2	416.64211198823	0.383955769378907	1.02951382574819	0.37294862854306	0.70919	1.000
5170	KCNS1	692.047181131274	0.383849057098268	0.889685251079007	0.431443655644215	0.66615	1.000
5171	HSD17B13	432.902516052011	0.38369196018118	0.895877957430302	0.428285970202621	0.66844	1.000
5172	DCLRE1B	698.820577603453	0.383577627160158	0.993853135833828	0.385950009443137	0.69953	1.000
5173	ZNF485	1316.29382232076	0.383567814255693	0.803059729686284	0.477632983047892	0.63291	1.000
5174	REEP1	382.586885434115	0.383245613210201	1.15483765014421	0.331861030996298	0.73999	1.000
5175	SIRPA	295.451284623605	0.383243061201633	1.07586810137839	0.356217514684769	0.72168	1.000
5176	M1AP	1537.58415397225	0.383168218498214	0.756392284200242	0.506573409726608	0.61245	1.000
5177	DNAJC19	465.893019913581	0.382963551027347	0.897261917149306	0.426813557677854	0.66952	1.000
5178	C20orf197	556.056031091811	0.38295823008846	0.978735690056152	0.391278497330049	0.69559	1.000
5179	MEOX2	586.141191774806	0.382928293581438	1.00413414451404	0.381351730417214	0.70294	1.000
5180	SAFB	298.546307785506	0.382891814952361	1.05665146159346	0.362363398783311	0.71708	1.000
5181	CLCN7	338.854185628299	0.382741434777959	1.32840337928862	0.288121395010996	0.77325	1.000
5182	COMMD10	736.476101618795	0.38245070096644	0.871753613570017	0.438714213526713	0.66087	1.000
5183	IL24	1401.87755850734	0.382309140553999	0.7357723402093	0.519602490690593	0.60334	1.000
5184	KIF5B	344.407067179356	0.382298266587082	0.998616374578159	0.382827957080691	0.70185	1.000
5185	FAM120C	875.942422599951	0.382209617566327	1.11560796984241	0.342602085946301	0.73190	1.000
5186	INPP5E	178.956866309349	0.382080842295749	1.57348901332452	0.242823965760318	0.80814	1.000
5187	TGFB3	1066.04949106491	0.381956249965592	1.02131467858118	0.373984882402952	0.70842	1.000
5188	PLCD1	205.770690117297	0.381653662165925	1.21142948924582	0.31504405791172	0.75273	1.000
5189	YWHAQ	286.493829554371	0.381452888962462	1.13480505530301	0.336139574969207	0.73677	1.000
5190	CAPRIN2	872.273825569297	0.381160455323058	0.818132984461975	0.465890585714154	0.64129	1.000
5191	FRYL	1319.18310685686	0.381028813360234	0.847605092308341	0.449535776528373	0.65305	1.000
5192	MYH3	681.501158405878	0.380966052203467	0.833318555166872	0.457167369958753	0.64755	1.000
5193	GFM2	151.497038068948	0.380802272423547	1.44884126087963	0.262832294127482	0.79268	1.000
5194	CMSS1	1940.5336466049	0.380770948207972	0.712297225411994	0.534567501632107	0.59295	1.000
5195	ZFR	166.876110987787	0.380629266680848	1.46431979289911	0.2599358886813	0.79491	1.000
5196	AFF1	1056.39087887993	0.380619996375212	0.813946422945599	0.467622911834642	0.64005	1.000
5197	ANXA10	875.03335430896	0.380505740745124	0.810702123560037	0.469353329277354	0.63882	1.000
5198	MID1IP1	446.183815504165	0.380493726685813	0.941406783363589	0.404175679854708	0.68608	1.000
5199	ACTR1A	166.800137819607	0.380490410954473	1.4115762174551	0.269550029427707	0.78751	1.000
5200	LEF1	392.673238032521	0.380326489953489	1.22310717651142	0.310951073836608	0.75584	1.000
5201	TGIF2	2271.06391047234	0.380159063019282	0.708270408400083	0.536742829448467	0.59145	1.000
5202	BANF2	1498.78798455028	0.379607987003527	0.927313316384687	0.409363243572845	0.68227	1.000
5203	IL21	1533.26097228601	0.379605513534325	0.826458033710432	0.459316139538343	0.64601	1.000
5204	MEGF10	631.404400992355	0.379539877590828	0.916445581950909	0.414143387306066	0.67877	1.000
5205	ZNF10	330.759391745068	0.379522963407236	0.974869944718741	0.389306251016623	0.69705	1.000
5206	TMEM129	451.17801731296	0.379491391448526	1.01607516130151	0.373487519331176	0.70879	1.000
5207	CCR10	346.705433609283	0.37936049378899	1.15702504282622	0.327875784660927	0.74301	1.000
5208	PPP1R15A	969.394196850799	0.379241976703843	0.828468077979432	0.457762932313318	0.64712	1.000
5209	SAMHD1	172.393787237321	0.379180715793779	1.26591185215489	0.299531689468204	0.76453	1.000
5210	SDF4	2658.52362902649	0.379109111180664	0.705212967754509	0.537581026605051	0.59087	1.000
5211	PDCD2L	947.084454219497	0.378612475152429	0.78886377832219	0.479946583372972	0.63127	1.000
5212	PSMD5	305.2820211004	0.378555225688168	1.11133176458438	0.340632057637389	0.73338	1.000
5213	KIAA0391	672.996773929201	0.378384768725689	0.814464685054435	0.464580939688501	0.64223	1.000
5214	TMEM136	900.832926836237	0.378360940610051	0.928169179094476	0.407642215591753	0.68354	1.000
5215	ANGEL1	257.251086372728	0.378202685321657	1.09299556418253	0.34602398922316	0.72932	1.000
5216	SNAI3	193.861709432511	0.378148276018274	1.29884993509521	0.291140851456835	0.77094	1.000
5217	LILRA3	108.873766868265	0.378030328362612	1.68471625854447	0.224388128532229	0.82246	1.000
5218	PA2G4	199.677711684151	0.378011423528491	1.15238206462758	0.328026125303031	0.74289	1.000
5219	FAM172A	624.398694000587	0.377863951488711	0.916787384200012	0.412160941567095	0.68022	1.000
5220	MRPS17	270.778194393035	0.377756569336882	1.18838049469352	0.317875100629538	0.75058	1.000
5221	GPR32	769.895404847668	0.37758756062601	0.812694610271621	0.464611867549868	0.64221	1.000
5222	ZNF790	1318.05300430108	0.377555216622873	0.810211756175864	0.465995727345285	0.64122	1.000
5223	KDM3A	278.327666093715	0.377550819488875	1.03092071341474	0.366226824794612	0.71420	1.000
5224	PCDHB11	381.636818878528	0.377338618744856	1.07797106661874	0.350045219607285	0.72630	1.000
5225	SOWAHA	836.134724721359	0.377266714622862	0.784726328822438	0.480762146962737	0.63069	1.000
5226	FRMD4B	802.325006268244	0.377230975878947	0.864501251620854	0.436356772383703	0.66258	1.000
5227	AGO4	178.722133285843	0.377035439955318	1.32389047937939	0.284793527733551	0.77580	1.000
5228	SPRN	210.779528551512	0.376970847933516	1.43711649359617	0.262310570933747	0.79308	1.000
5229	RHOF	395.234171618634	0.376776386398819	0.999685770805872	0.376894817753672	0.70625	1.000
5230	MEAF6	670.635189313445	0.376438940405018	0.845768111278079	0.44508528447137	0.65626	1.000
5231	PRMT10	462.737999597518	0.37634124150288	0.938292469175048	0.401091614679335	0.68835	1.000
5232	CCAR2	332.17776374164	0.376298338984474	1.52942612858022	0.246038910904312	0.80565	1.000
5233	CRIPAK	1347.87087277932	0.375962658245586	0.970227941737887	0.387499310288009	0.69839	1.000
5234	TNFRSF1B	672.909477514479	0.375957548340982	0.930132873895133	0.40419767851724	0.68607	1.000
5235	WDR25	132.322174553463	0.375520388401555	1.53681163221286	0.244350303270963	0.80696	1.000
5236	POLD1	161.944967753773	0.375412663219418	1.30735211453966	0.287154974581278	0.77399	1.000
5237	TESPA1	6165.63689106421	0.375293255619212	0.718738991010482	0.522155136027312	0.60156	1.000
5238	ECHDC1	513.167648155328	0.375090296428624	0.873501290867969	0.42941012262948	0.66762	1.000
5239	ZNF280B	94.1587310274145	0.375078685590413	1.91013199517393	0.196362705058118	0.84433	1.000
5240	OR4C13	471.101464729679	0.375035445121041	0.960094369828423	0.390623522964793	0.69608	1.000
5241	PYGL	839.390417731357	0.374967731225694	0.814557534853224	0.460333021525926	0.64528	1.000
5242	TIAM2	438.576593316628	0.374943261896023	1.04657303226555	0.358258096030212	0.72015	1.000
5243	B4GALT4	282.794778308876	0.374937175951514	1.00078184857617	0.374644260869584	0.70793	1.000
5244	MFSD6	2777.35603418903	0.374904931457465	0.698810948472218	0.536489779212968	0.59162	1.000
5245	SEMA3A	724.984557450508	0.374843614134768	1.01641007230173	0.368791715420438	0.71228	1.000
5246	RHOBTB2	226.033402352765	0.374822583128496	1.129528636455	0.331839823295555	0.74001	1.000
5247	MAFB	313.778365922146	0.374369301174414	1.02954524297921	0.363625886018467	0.71614	1.000
5248	WDR89	1604.79859022408	0.374343153939514	0.719576372262803	0.520227134143305	0.60291	1.000
5249	SPAG4	253.793753058192	0.374320874695584	1.23819723721583	0.302311185524263	0.76241	1.000
5250	MB21D2	791.213001663786	0.374252049958204	1.00315622602396	0.37307454237867	0.70909	1.000
5251	KRT5	1540.02718535101	0.374245812323121	0.738412439187382	0.50682490226597	0.61228	1.000
5252	EMP2	696.889117219965	0.374165564570968	0.88248866166144	0.423989089974862	0.67157	1.000
5253	OR4D10	523.680920926169	0.373912137384847	0.992877144744456	0.376594565968263	0.70647	1.000
5254	RCN2	366.110524604332	0.373898923403814	1.13115363776888	0.330546541972233	0.74099	1.000
5255	CDK8	509.123893396861	0.373808135583608	1.04431744239198	0.35794493169377	0.72038	1.000
5256	ENTPD2	306.346965512346	0.373774485453206	1.24349589878673	0.300583609337108	0.76373	1.000
5257	OTOF	829.923832972745	0.373644401772499	0.785793428609417	0.475499524644436	0.63443	1.000
5258	GALM	387.582991492375	0.373581706661178	1.0892377693493	0.342975351363689	0.73162	1.000
5259	VPS26B	699.22941116697	0.37355052325501	0.835552117919048	0.447070284718255	0.65482	1.000
5260	KHDC3L	591.624750324384	0.373519352894691	0.948627847490509	0.39374698295311	0.69377	1.000
5261	HAMP	515.669310341931	0.373273153326164	0.88197542766813	0.423223982909669	0.67213	1.000
5262	WBSCR27	601.471789825117	0.373257998832285	1.27541457872741	0.292656211601968	0.76978	1.000
5263	NCEH1	1464.96814274822	0.373223677963031	0.931019074712586	0.400876510589483	0.68851	1.000
5264	RYR2	221.275808429354	0.373172333763198	1.3319137246285	0.280177557196721	0.77934	1.000
5265	ADRA1D	85.0763830785773	0.373009577204916	1.86070483428173	0.200466817913602	0.84112	1.000
5266	FLRT1	956.068794369162	0.372839339343721	1.0365631412781	0.359688015612828	0.71908	1.000
5267	BLVRB	904.302694369557	0.372671786701017	0.782915157304183	0.476005328577671	0.63407	1.000
5268	TEX15	320.615784087389	0.372626052931002	0.986263344524604	0.377815980893637	0.70557	1.000
5269	ASS1	170.290996632756	0.372620279475175	1.39834085889131	0.266473140011522	0.78987	1.000
5270	ZNF665	1255.63232266828	0.372199236871574	1.35633180258407	0.274416065569253	0.78376	1.000
5271	GLRA3	1336.15697436544	0.372190108244233	0.765170628369685	0.486414525655855	0.62667	1.000
5272	GPR97	341.124894393948	0.372163370742602	0.979710402520208	0.379870796293729	0.70404	1.000
5273	OR2T7	184.600833848037	0.372149822885746	1.25984858815361	0.295392499055109	0.76769	1.000
5274	VCAN	183.622800001544	0.372122764763406	1.23643728973854	0.300963718784393	0.76344	1.000
5275	HLA-DOB	332.892885592938	0.372095378984361	1.02914648100684	0.361557257252952	0.71768	1.000
5276	SLC9A8	1810.34444291923	0.372067356667065	0.948541001872251	0.39225226525018	0.69487	1.000
5277	FBXL8	340.047716398097	0.37201866186428	0.970300812525673	0.383405493494253	0.70142	1.000
5278	TUBG1	161.789421115078	0.371868994728015	1.45815672043461	0.25502676736776	0.79870	1.000
5279	SPARCL1	518.79178939331	0.371833707201527	0.878307598488825	0.423352488173035	0.67204	1.000
5280	ATP8A1	460.228321035692	0.371761749128157	0.881288870443481	0.421838697385432	0.67314	1.000
5281	ENDOU	1924.6045576928	0.371714844171201	1.05405571151292	0.352651989938622	0.72435	1.000
5282	ACTL6B	673.025794445983	0.37169141784323	0.843025226276196	0.440901892681269	0.65928	1.000
5283	GRK6	578.236214085606	0.371690258864186	0.894766877652733	0.415404579837881	0.67785	1.000
5284	PPP4R4	347.546592869191	0.371641643472747	0.94243467920482	0.394342071310788	0.69333	1.000
5285	GGCT	331.87203949442	0.371616470422886	1.16037639333222	0.320255110805663	0.74877	1.000
5286	SAP18	106.574440183853	0.37156378922097	1.3944218871365	0.266464398363677	0.78988	1.000
5287	CDK17	424.751035037984	0.371450102394497	1.04482642409546	0.355513694742238	0.72220	1.000
5288	ANKS1A	596.058834239013	0.371291375242612	0.943449717435646	0.393546543478549	0.69392	1.000
5289	RIN3	383.316327209856	0.371203358762473	0.999241277746449	0.371485212860335	0.71028	1.000
5290	PDPK1	199.466598789814	0.370825700280392	1.47619818077526	0.251203195553082	0.80166	1.000
5291	BEX4	832.371148718361	0.370588400593556	0.790451605302727	0.468831232813587	0.63919	1.000
5292	RPAP2	177.872315185313	0.370537671419583	1.33770060855888	0.276995965351894	0.78178	1.000
5293	TK2	252.488956130257	0.370537646621836	1.03442636006576	0.358205920620856	0.72019	1.000
5294	FOXR1	270.485929088271	0.370427355138998	1.05937371998854	0.349666362445732	0.72659	1.000
5295	UBAP2L	1548.92351047689	0.370332201928663	0.722274356783776	0.512730652072046	0.60814	1.000
5296	GRIN2D	233.32473680386	0.369994497783394	1.42526390312679	0.259597185455752	0.79517	1.000
5297	STAU1	212.642533942084	0.369966274781179	1.44206454762293	0.256553200334218	0.79752	1.000
5298	ACAD10	603.402365201808	0.369689431136382	0.871027350877453	0.424429187859561	0.67125	1.000
5299	KLF12	1153.86297918463	0.369648628443392	0.821864032086458	0.449768591898307	0.65288	1.000
5300	C6orf201	1019.65908976164	0.369613925044908	0.758437160613767	0.487336254391593	0.62602	1.000
5301	RNF121	3975.01949284716	0.369594635939597	0.690756206199425	0.535058002552195	0.59261	1.000
5302	DSCR4	678.603313723236	0.369347187244967	0.872212597990546	0.423460046433508	0.67196	1.000
5303	KCNN4	254.959334679241	0.369317205930792	1.24344195128358	0.297012020182809	0.76646	1.000
5304	ARVCF	390.067139187251	0.369169960007908	0.943954001533583	0.39108892955392	0.69573	1.000
5305	APOB	686.765598383428	0.369166494609837	0.817340889744589	0.451667718135572	0.65151	1.000
5306	ASB17	1349.41479080092	0.369150701509998	0.754500217732693	0.489265202095384	0.62465	1.000
5307	MCUR1	176.864121182925	0.36894910484972	1.37864194595168	0.26761778570072	0.78899	1.000
5308	OR13C8	326.894099000529	0.368871623093825	0.95604563108795	0.38583056195138	0.69962	1.000
5309	ARHGAP6	502.29599249389	0.368854052072993	0.993484286924185	0.371273161465856	0.71043	1.000
5310	CLCN2	275.328307810868	0.368711135627093	1.07399076331404	0.343309410305681	0.73137	1.000
5311	CCDC54	1642.40663581386	0.368646386837751	0.745182102288382	0.494706442499993	0.62081	1.000
5312	STX18	1406.25773278952	0.368520804110476	0.741743620258981	0.496830433110846	0.61931	1.000
5313	PIP4K2C	187.061148944397	0.368469740886719	1.322407068226	0.278635640825044	0.78052	1.000
5314	TIMM21	324.887132682505	0.368187385363736	0.994609899874356	0.370182707220436	0.71125	1.000
5315	STX5	328.983230390094	0.368164848544002	1.03329526097767	0.356301690763254	0.72161	1.000
5316	BRCC3	1277.78069611397	0.36811090672013	0.989450855806988	0.372035563524681	0.70987	1.000
5317	PBK	657.115970300196	0.36803437550342	0.951665586063085	0.386726578005127	0.69896	1.000
5318	SPHK1	1561.08045473017	0.36731930206606	0.856831435197233	0.428694941591991	0.66815	1.000
5319	NRXN2	226.708042123939	0.367295837048501	1.32494675711246	0.277215544758169	0.78161	1.000
5320	CPED1	1085.01809514488	0.367077581683419	0.779214016058146	0.471086985242354	0.63758	1.000
5321	CTNND1	2634.2539439765	0.366978543733366	0.744432515345095	0.492964152114241	0.62204	1.000
5322	CRHR2	496.078185876969	0.366940172613302	1.01881531328693	0.360163581983737	0.71872	1.000
5323	ANO9	436.762595979016	0.366812741649269	0.920255517094437	0.398598796568395	0.69019	1.000
5324	STC1	664.329315561432	0.366713866853727	0.910998950200819	0.402540383578806	0.68729	1.000
5325	POLE4	335.124722512905	0.366313898523037	1.02754013465684	0.356495952000331	0.72147	1.000
5326	DSG3	8951.21547059703	0.366239960450071	0.659932328994306	0.554965932655848	0.57892	1.000
5327	HEXIM2	541.984874513342	0.366197651355741	0.920923059856361	0.397641960896123	0.69089	1.000
5328	TRHR	306.699335401934	0.366169416067451	1.32394400623257	0.276574699793707	0.78211	1.000
5329	ADCY2	476.142342271963	0.366121523188397	0.920601997940391	0.397697945482955	0.69085	1.000
5330	LOXL1	838.382452805405	0.366091445723602	0.886692564656712	0.412873029859381	0.67970	1.000
5331	COL18A1	1265.57391511597	0.365968002111981	1.01629220496437	0.360101160202061	0.71877	1.000
5332	EPHB3	409.479980197613	0.365558141346055	0.918584769377475	0.397957982248925	0.69066	1.000
5333	CLDN14	1283.58967827277	0.365547118489822	0.811500596462474	0.450458225272205	0.65238	1.000
5334	TMEM126A	147.415721821761	0.365359863521589	1.38992324691876	0.262863337476752	0.79266	1.000
5335	LRRC4C	815.757892292051	0.365248083581235	0.827499233009815	0.441387821294697	0.65893	1.000
5336	UTP14A	387.570925009865	0.365180768346927	1.18047892348238	0.309349672478399	0.75706	1.000
5337	CYB5R2	385.869982410216	0.364996527664781	1.22807156493831	0.297211121961867	0.76631	1.000
5338	MPV17L	526.884258470056	0.36496939300863	1.02625303838258	0.355632947585555	0.72212	1.000
5339	NLRP2	739.985973961733	0.36495690935187	0.87970808043613	0.414861381256083	0.67824	1.000
5340	TMEM11	165.014235875375	0.364932346521798	1.20027999916613	0.304039346465265	0.76110	1.000
5341	WNT6	3714.05231694163	0.364846615467727	0.686019872010679	0.53183097218217	0.59484	1.000
5342	MAN2B2	1201.51243663179	0.364626041890449	0.823152792976139	0.442962770705218	0.65779	1.000
5343	HRAS	375.765803019462	0.364434225282303	1.32635407904497	0.274763904329914	0.78350	1.000
5344	MUC17	538.027722973583	0.364250982805176	0.87898264046496	0.414400655981665	0.67858	1.000
5345	TMEM134	385.568001644043	0.363988187493853	0.950692337949465	0.382866436347782	0.70182	1.000
5346	OR2L5	2262.41785481168	0.36393964265127	0.780930163752711	0.466033532246188	0.64119	1.000
5347	ACKR2	1098.62380490838	0.363856001688231	0.780821834856089	0.465991069211445	0.64122	1.000
5348	CFL1	317.983418228398	0.363836537226689	0.979755401668709	0.371354459089489	0.71037	1.000
5349	OR1E1	1211.92067334868	0.363567951068309	1.01935639386539	0.356664217987257	0.72134	1.000
5350	FAM13A	1315.06087189599	0.363513998646413	0.971919878626479	0.374016425263503	0.70839	1.000
5351	DLD	113.928205238271	0.363355560366349	1.44498343706481	0.251460017496415	0.80146	1.000
5352	FMO1	222.976939963378	0.363316972938378	1.21013358393208	0.300228815861679	0.76400	1.000
5353	ZNF436	365.227172103353	0.362814770917479	1.33615825335143	0.271535778046834	0.78598	1.000
5354	CBFA2T3	536.780646893198	0.36278488880878	1.14974352279721	0.315535492581999	0.75236	1.000
5355	USP4	2216.03369119246	0.362743909714418	0.745077188913373	0.486854134191717	0.62636	1.000
5356	OLIG1	288.522624075546	0.362704024026705	1.21652547032948	0.298147497009225	0.76559	1.000
5357	CPNE7	318.090754146528	0.362357474078534	0.999616329281682	0.362496553391562	0.71698	1.000
5358	TCF19	509.069372578107	0.362331439335687	0.982824419631776	0.368663448015911	0.71238	1.000
5359	C11orf80	408.116375935096	0.362009293249567	0.971006533221599	0.372818596851759	0.70928	1.000
5360	PIK3CD	822.86907711764	0.36191194471993	0.833583254567329	0.434164125463124	0.66417	1.000
5361	KLRC1	923.524770680117	0.36154273697459	1.12142456079041	0.322395950307852	0.74715	1.000
5362	TMEM150B	1031.55290992628	0.361533207582187	0.762459947802815	0.474166818367337	0.63538	1.000
5363	DEFB1	338.409533765807	0.36153042416199	1.08275475163748	0.333898718629714	0.73846	1.000
5364	HEPHL1	212.599153831899	0.361389971132864	1.17653250363246	0.307165309940098	0.75872	1.000
5365	SLC35A2	285.245505287313	0.361383231901823	1.21015753148165	0.298624949645494	0.76523	1.000
5366	EGF	592.373188105987	0.361118404791781	0.892065089548084	0.404811721726182	0.68562	1.000
5367	C2CD5	222.204474826223	0.360964707955836	1.26165755199634	0.286103552730831	0.77480	1.000
5368	SLC4A8	69.4268125722056	0.360902805365258	1.69811354775478	0.212531609468894	0.83169	1.000
5369	INTS6	688.219224692307	0.360836177421398	0.902172159161496	0.399963769394933	0.68918	1.000
5370	SARNP	430.151989100975	0.360756905972443	0.954245935260994	0.378054432973584	0.70539	1.000
5371	YY1	1506.49319286812	0.360707300912003	0.779598318973313	0.462683528341921	0.64359	1.000
5372	BST1	121.032087308865	0.360692162615012	1.59042466494097	0.226789844603171	0.82059	1.000
5373	C19orf80	566.040837372239	0.36065012119811	0.850902592975349	0.423844191068951	0.67168	1.000
5374	CFP	796.082387194375	0.360492140253385	0.827406623148828	0.435689212737354	0.66306	1.000
5375	MTX2	481.299387168248	0.360452092900035	0.991812821750635	0.363427538942082	0.71629	1.000
5376	AGFG1	257.85271792369	0.360426755631653	1.18450934368622	0.304283590123482	0.76091	1.000
5377	APOF	379.120273008731	0.360411692515652	0.929350353282021	0.387810357248857	0.69816	1.000
5378	NSG1	226.799304785672	0.360411166557275	1.10941831923766	0.324864985828728	0.74528	1.000
5379	RHEB	366.009520237058	0.360372590020073	0.953600530239071	0.377907287792433	0.70550	1.000
5380	PTK2B	529.754456013133	0.360333387061221	0.951326058619592	0.378769596182488	0.70486	1.000
5381	NKX2-8	665.641889014177	0.360273808792799	0.820162121028912	0.439271455673699	0.66046	1.000
5382	LRRC15	1231.31307740078	0.360006585468869	1.15754364054467	0.311009082387142	0.75579	1.000
5383	PDXK	723.231406220308	0.359621429018089	0.8442985938392	0.42594104934229	0.67015	1.000
5384	WDPCP	258.15370733706	0.359542631087736	1.1047112590192	0.32546299148517	0.74483	1.000
5385	SNCAIP	562.686965012531	0.35944352334703	0.945835426026303	0.380027553902421	0.70392	1.000
5386	BRI3	262.381776478476	0.359408059894431	1.16653116572356	0.308099835182289	0.75801	1.000
5387	ZNF333	187.00182351622	0.359406046075019	1.28639548894895	0.279390008098265	0.77995	1.000
5388	TSHB	403.888566068578	0.359309732732996	0.916627580759042	0.391990968060832	0.69506	1.000
5389	TRIM35	306.512059706079	0.359241931888649	1.16224210228057	0.309093889460499	0.75725	1.000
5390	ZDHHC11B	70.6349902022814	0.35921300270589	2.20665061342486	0.162786532911238	0.87069	1.000
5391	DFNA5	1117.00270639778	0.359144280012664	0.814864641160284	0.440741028474716	0.65940	1.000
5392	ANKRD30B	969.649378975236	0.359143019575687	0.834566539760505	0.430334793530963	0.66695	1.000
5393	OR10A7	1043.18866824056	0.359130411964759	0.903174568512636	0.397631227101734	0.69090	1.000
5394	NCOA5	513.148412094542	0.359053348837074	0.94456218620724	0.380126744517271	0.70385	1.000
5395	GALK2	368.218671741317	0.358862054226218	1.18169334185713	0.303684586783094	0.76137	1.000
5396	AKAP3	116.23317730553	0.358821338072224	1.54378689425285	0.232429320010443	0.81620	1.000
5397	PBOV1	437.083878550208	0.358636237289956	0.972528821879143	0.368766692792704	0.71230	1.000
5398	RAB9A	655.633464030964	0.358577426763007	0.856137854604599	0.41883141229471	0.67534	1.000
5399	COPS7B	677.567113056039	0.358568968445249	0.839965334103604	0.42688543668044	0.66946	1.000
5400	CCDC57	599.832924958397	0.358497727432562	0.963075693131852	0.372242524641811	0.70971	1.000
5401	SLC30A2	771.397912432339	0.358491867380917	1.09756331639659	0.326625227014585	0.74395	1.000
5402	ZNF500	495.094673482438	0.358491099418187	0.968457867490871	0.370166954549075	0.71126	1.000
5403	PAPSS1	422.787275735392	0.358477283859389	0.955099727240464	0.375329689282945	0.70742	1.000
5404	SEC31A	1790.66800714215	0.358466115368237	1.00183434279016	0.357809769597129	0.72049	1.000
5405	LAX1	467.171152790543	0.358235921099913	0.905690419772075	0.395539042126631	0.69245	1.000
5406	ELF5	935.207881235791	0.357988327862912	0.818363749057566	0.43744401957586	0.66179	1.000
5407	PRDX6	1597.68774604562	0.357921434412603	0.773790456113196	0.46255602092906	0.64368	1.000
5408	ZNF610	124.052055594754	0.357741255715114	1.33131472632539	0.268712760883018	0.78815	1.000
5409	FDXR	204.980736011205	0.357512678051148	1.67443486385902	0.213512442775587	0.83093	1.000
5410	TMEM253	810.905207983415	0.357493366538322	0.800205163969366	0.446752136370877	0.65505	1.000
5411	KIAA1009	2021.32378299964	0.357405219014238	0.94686898794143	0.377460053677823	0.70583	1.000
5412	CAPS	169.464424289173	0.357313367731582	1.26332004445359	0.282836775447607	0.77730	1.000
5413	SNX8	725.245240451902	0.357205039184184	0.978367375465374	0.36510317917569	0.71503	1.000
5414	CLCF1	1758.83309469611	0.357192944271192	0.98375984026134	0.363089577001133	0.71654	1.000
5415	PRB4	443.948419330557	0.357183801118334	0.910272417957691	0.392392204873922	0.69477	1.000
5416	LILRA4	497.148765460834	0.357168905359032	0.881915757175103	0.404992089610796	0.68548	1.000
5417	MAGOHB	263.640544323346	0.357066274509325	1.43043023153632	0.249621594005202	0.80288	1.000
5418	ADAM7	354.045724173705	0.357019136164481	0.988787105668694	0.361067750699517	0.71805	1.000
5419	QPCTL	504.707699783798	0.356891001757799	0.875137455765001	0.407811366553638	0.68341	1.000
5420	GABRA6	776.56239089113	0.356685664083399	0.852154558518784	0.41856921437279	0.67553	1.000
5421	XYLB	224.131798249756	0.356676106215671	1.10432140632592	0.32298215372129	0.74671	1.000
5422	LPIN1	107.979039878636	0.356378410997839	1.64434210948583	0.216730088551509	0.82842	1.000
5423	ADAMTS18	243.102480910755	0.356299825225479	1.24481068973804	0.286228121402508	0.77470	1.000
5424	ZC3H11A	452.388363530182	0.356069670311362	0.894188228498277	0.398204381318411	0.69048	1.000
5425	CARD17	687.707177348668	0.356039403120054	0.893168163646744	0.398625273057618	0.69017	1.000
5426	TMPRSS11B	1277.19195237275	0.355894184389789	0.744108499561567	0.478282649102227	0.63245	1.000
5427	CERKL	268.103317498724	0.355785033209661	1.17030022785254	0.304011761035468	0.76112	1.000
5428	ANAPC1	398.353574273171	0.355692484458194	1.05203820271602	0.338098448839511	0.73529	1.000
5429	JKAMP	1635.1383055458	0.35555081799548	0.754943172288692	0.470963684481825	0.63767	1.000
5430	PELI2	671.681529425555	0.355285512021641	1.04340189815444	0.340506867631797	0.73347	1.000
5431	MDGA1	767.909232665549	0.355204896394868	0.81576167212909	0.43542729271382	0.66325	1.000
5432	HTR2C	650.046598998055	0.355172613017798	1.02323311327843	0.347108208685534	0.72851	1.000
5433	TTC28	674.953201836082	0.355076965638855	1.00121235498247	0.354647007572205	0.72285	1.000
5434	VLDLR	2850.37800385948	0.354977007790515	0.689473901814498	0.514851986211976	0.60666	1.000
5435	SLC30A3	306.488618807732	0.354936788017421	1.21050698525788	0.293213333206671	0.76936	1.000
5436	INCA1	349.411578432209	0.354800651198389	0.985320534074792	0.360086529132922	0.71878	1.000
5437	TMEM60	213.92048747291	0.35473851710282	1.26210678319547	0.281068544933	0.77866	1.000
5438	KRTAP5-1	319.379494103504	0.354547037505845	0.98487539931177	0.359991769267059	0.71885	1.000
5439	AHCTF1	108.886902121918	0.354445057359055	1.3967099144192	0.253771419318983	0.79967	1.000
5440	IQCF2	255.086380562126	0.354397066781099	1.36010948024741	0.260565102977324	0.79443	1.000
5441	AFAP1L2	288.822466342435	0.354130443943947	0.991522010058241	0.357158429517006	0.72097	1.000
5442	C5orf54	736.378492614188	0.354011540693778	0.831733106693968	0.425631176449052	0.67038	1.000
5443	VDAC2	137.313967009554	0.353988580220324	1.30430531385485	0.271400090500372	0.78608	1.000
5444	MRPL32	352.739066730486	0.353881399733342	0.963101697751831	0.367439285549395	0.71329	1.000
5445	C1QTNF6	1203.37527559436	0.353542279597951	0.799705530979677	0.442090576971306	0.65842	1.000
5446	PPT2	322.684270369882	0.353332438822684	1.03018950175905	0.34297810084394	0.73161	1.000
5447	SUSD3	161.835338840021	0.353251648075407	1.2860040841028	0.27468936719735	0.78355	1.000
5448	PHF12	811.178169969206	0.353221666231047	0.792394905239377	0.445764686137578	0.65577	1.000
5449	LZTR1	544.478799506007	0.353131208717363	0.990822467459525	0.356402100593049	0.72154	1.000
5450	REP15	314.342915515046	0.353058662965806	0.998410653318126	0.353620688834246	0.72362	1.000
5451	BMP10	468.704852477378	0.352856334481231	0.962755985799935	0.366506508072292	0.71399	1.000
5452	ZC3H15	233.717898043848	0.3528514655286	1.50017835718381	0.235206343191743	0.81405	1.000
5453	SMC4	207.836702555306	0.352839986283523	1.1247752908705	0.313698201896352	0.75375	1.000
5454	LRRFIP1	453.533896774728	0.352668509515725	0.909491127626825	0.387764650806389	0.69819	1.000
5455	NEMF	202.383472990469	0.352632809266969	1.23290840433487	0.286017037459655	0.77487	1.000
5456	HDAC7	738.853806496104	0.352588992621052	0.87477962410211	0.403060362754741	0.68690	1.000
5457	CLK3	267.935049011544	0.352588899584712	1.24124390080415	0.284060932227973	0.77636	1.000
5458	EPHA6	151.305635381363	0.352527924526394	1.33482088541617	0.264101295071124	0.79170	1.000
5459	KRBA2	1755.0974399934	0.352499045701109	0.739992199429531	0.476355083165546	0.63382	1.000
5460	FZD1	571.2945357924	0.352270068355925	0.841320172238968	0.418711068603579	0.67543	1.000
5461	TLN1	159.143535964717	0.352238562544292	1.95760641311656	0.179933290054725	0.85720	1.000
5462	TSTD1	447.716007166052	0.352229402691093	1.05929020757558	0.332514546223595	0.73950	1.000
5463	IFIT5	545.846693866864	0.352141096301406	0.935337430885457	0.376485623982827	0.70656	1.000
5464	BLNK	721.01432482452	0.352112760866499	0.836759764716452	0.420805081355481	0.67390	1.000
5465	ORC3	315.253382428963	0.351738378545856	1.38134394526709	0.254634900852188	0.79901	1.000
5466	ABCA9	945.445336997368	0.35136980089848	0.821834052468642	0.427543492318222	0.66898	1.000
5467	FGFR2	695.363787161484	0.351330429201393	0.860470665461431	0.408300298085107	0.68305	1.000
5468	CACNB3	327.552093385065	0.351016254087345	1.19751036872221	0.293121682496906	0.76943	1.000
5469	KANSL3	170.410181428124	0.351009030861189	1.19618489209964	0.293440448194483	0.76919	1.000
5470	FAM194A	174.463108043816	0.350852057558239	1.57492819063883	0.222773368108882	0.82371	1.000
5471	KIAA1919	484.230796209684	0.350645604460148	1.01033888081134	0.347057419168673	0.72855	1.000
5472	CPT1A	278.508595387959	0.35062679785787	1.15204668123611	0.304351206916077	0.76086	1.000
5473	ACER1	733.257221631607	0.350626666212657	0.827810041368963	0.42355932966556	0.67189	1.000
5474	DERL2	452.317471705183	0.350032277822058	0.884245324007679	0.395854259353729	0.69221	1.000
5475	FBXO11	228.991780249601	0.349989024285032	1.24025930645203	0.282190202052372	0.77780	1.000
5476	ITGA6	1034.0366407672	0.349806777049628	0.975010836455696	0.35877219408271	0.71977	1.000
5477	PIFO	258.856595104558	0.349700590430077	1.12631119696115	0.310483098608615	0.75619	1.000
5478	FAH	864.081219834339	0.349637188348833	0.815990250630433	0.428482065905449	0.66830	1.000
5479	FAF1	1232.57399323613	0.349607751174361	0.746670914559402	0.468222002969887	0.63963	1.000
5480	MAGEC1	313.665951842528	0.349557022935478	1.07860161939722	0.324083532463848	0.74587	1.000
5481	RBM38	3581.65897856719	0.349507714958013	0.740309470587685	0.472110284744244	0.63685	1.000
5482	PNMA3	153.215408738143	0.349337589492751	1.32275936620855	0.26409761171759	0.79170	1.000
5483	CD248	145.563505190951	0.349275552862423	1.96347392324329	0.177886524861754	0.85881	1.000
5484	SLC13A2	1567.53427472603	0.349178775033213	0.927920494243617	0.376302471170056	0.70669	1.000
5485	SCAF4	274.179973722938	0.34916420148475	1.01431968267226	0.344234867418588	0.73067	1.000
5486	CYP2F1	440.878637967318	0.349048386632396	0.977477549579562	0.357090949845887	0.72102	1.000
5487	HTR4	514.126098131809	0.348947329508941	0.901331051939212	0.387146685735703	0.69865	1.000
5488	C6orf223	393.588298082071	0.348847099409379	0.987632106363186	0.353215632786543	0.72393	1.000
5489	C1orf112	1545.91910887003	0.348510358955464	0.740719934685228	0.470502200137985	0.63800	1.000
5490	EIF4E1B	342.050752265532	0.348264031261308	1.34157809645946	0.259592812509691	0.79518	1.000
5491	C17orf96	213.985317001928	0.347808941191146	1.10289103140087	0.315361111196422	0.75249	1.000
5492	ATXN10	258.618547194366	0.347807525037471	1.14808940016733	0.302944635658843	0.76193	1.000
5493	ARMCX5	652.61570435215	0.347741401045565	0.877864669002949	0.396121877692741	0.69202	1.000
5494	TMEM86B	754.140061132397	0.347694570155604	0.914978794679584	0.380002872391554	0.70394	1.000
5495	RWDD2A	350.183148422061	0.347646476918691	0.970728733987165	0.358129377185293	0.72025	1.000
5496	VDAC3	140.189377611071	0.347366122021028	1.48414157511534	0.23405187742553	0.81494	1.000
5497	ZNF566	571.452740746599	0.347325374898181	1.17536946558975	0.295503146088544	0.76761	1.000
5498	AGGF1	902.386206208548	0.347220514032525	0.782001119971663	0.44401536668529	0.65703	1.000
5499	MIER3	1859.86688689194	0.347151974644858	0.750974566014237	0.462268617813983	0.64389	1.000
5500	CYTH3	423.166117933939	0.347135839330299	1.08219677041516	0.320769613087212	0.74838	1.000
5501	MMP11	3536.3827114558	0.347078256997276	0.743630174320894	0.466735037095877	0.64069	1.000
5502	NACA2	418.966707325331	0.347011965272155	0.900171202644601	0.385495519355289	0.69987	1.000
5503	CCDC53	844.382911711064	0.346921848184653	1.08626197758838	0.319372172958551	0.74944	1.000
5504	BAZ2B	5258.70763067341	0.346851593521909	0.666037727214392	0.520768688243181	0.60253	1.000
5505	EDA	736.740698300914	0.346803304581988	0.900096087954921	0.385295869210973	0.70002	1.000
5506	H2AFJ	1116.54146445012	0.346733172466563	0.775683809576314	0.447003235320784	0.65487	1.000
5507	MOB3C	293.81484025294	0.346712920529524	1.01828074787056	0.340488535459964	0.73349	1.000
5508	CCDC121	778.562767424213	0.346665615812134	0.939964620563909	0.368807089360619	0.71227	1.000
5509	A4GNT	489.678308012454	0.346529343648264	0.924459133204408	0.37484549743925	0.70778	1.000
5510	PHLPP2	1194.70772287376	0.346257951101065	0.818479430740995	0.423050278475034	0.67226	1.000
5511	METTL21A	667.563847979835	0.346250443234071	1.13999815057532	0.303728951717448	0.76133	1.000
5512	REG1A	371.967734312541	0.346112051217676	0.990233402483125	0.349525728328048	0.72669	1.000
5513	PFN4	411.435440055469	0.345920146544718	1.20091183191733	0.288047912720149	0.77331	1.000
5514	RAP2B	376.016671294202	0.345853230992031	1.00045596521393	0.345695605821168	0.72957	1.000
5515	GSTA4	566.986330180348	0.345672820807206	1.00087648810206	0.345370108016721	0.72982	1.000
5516	PLEKHA1	1162.74411063151	0.345633660613206	0.751110192062992	0.460163720670454	0.64540	1.000
5517	APOBEC2	609.650385906091	0.34528360609421	0.84674931727215	0.407775476225432	0.68344	1.000
5518	PPP2CB	742.287436122595	0.34527981655456	0.826519584188436	0.417751524779165	0.67613	1.000
5519	E2F2	1228.27893164443	0.345226685933642	0.770315813149089	0.448162532873807	0.65404	1.000
5520	CTXN1	130.458584187598	0.34522179727817	1.53852041725296	0.224385580722137	0.82246	1.000
5521	SLC12A2	124.390477787711	0.345213869501734	1.38199050785026	0.249794674812005	0.80275	1.000
5522	TSPAN18	977.829163047088	0.345039001353866	0.773961290601388	0.445809119323994	0.65574	1.000
5523	LRWD1	359.341500842092	0.3450323487351	1.14015614998096	0.302618504264405	0.76218	1.000
5524	CCDC102B	226.148119650588	0.345000971961629	1.21578628963743	0.283767776378293	0.77659	1.000
5525	FBXO25	139.220580364888	0.344993507186641	1.39549198745984	0.247219984268501	0.80474	1.000
5526	FAM170B	220.762570111973	0.344913645954493	1.22794712959622	0.280886397827168	0.77880	1.000
5527	MINK1	446.559392180251	0.344908210569403	0.901708219711559	0.382505341561301	0.70209	1.000
5528	ZNF501	373.930545736195	0.34490556805198	0.976193578797741	0.353316776040217	0.72385	1.000
5529	C1orf109	431.346348135285	0.344698379131412	0.929499368122476	0.3708430483688	0.71075	1.000
5530	CYTIP	916.861445219254	0.344630239554461	0.771480573859311	0.446712789967553	0.65508	1.000
5531	CD109	397.327855475334	0.344558441206296	1.15922049722873	0.297232875048371	0.76629	1.000
5532	CLDND2	293.74094514025	0.344483052322077	1.03005709838897	0.334431026067248	0.73805	1.000
5533	ISX	805.665756975544	0.3444044070022	0.919191774206013	0.374681776607164	0.70790	1.000
5534	POLR1C	143.048260745869	0.344309939411755	1.27383610958833	0.270293750365599	0.78693	1.000
5535	MAPT	154.771905551353	0.344204596917901	1.38179880015957	0.249098925891491	0.80328	1.000
5536	SLITRK1	537.156602665464	0.344159672656844	0.947082221865054	0.36338943410753	0.71631	1.000
5537	RBAK	341.202752793443	0.3440705940834	1.10296608248138	0.311950294345708	0.75508	1.000
5538	KRTAP23-1	715.306119596221	0.344019558131528	1.01123022256188	0.340199047117062	0.73371	1.000
5539	GSTO2	2111.70393528781	0.343928054642378	0.736776360431835	0.466801153121684	0.64064	1.000
5540	SLC3A2	733.185015878334	0.343892082443752	0.906192920339747	0.379491027489843	0.70432	1.000
5541	RNF7	362.828306263658	0.343879163146567	1.05614516125628	0.325598389086519	0.74473	1.000
5542	SLK	707.232155050088	0.3434095244237	0.838115067468301	0.409740306257754	0.68200	1.000
5543	ZSCAN18	585.352666999158	0.343352192440143	0.987167301561795	0.347815605213956	0.72798	1.000
5544	COMMD5	499.964294231354	0.343187898045041	0.877303078556948	0.391185106302763	0.69566	1.000
5545	RHBDL1	254.466670481958	0.343138017924633	1.14057164280491	0.300847404097111	0.76353	1.000
5546	COL8A1	217.20300104052	0.343110899798999	1.28018085965447	0.268017520502226	0.78869	1.000
5547	KRT17	404.243100133374	0.343061791110457	1.17809241760964	0.291201085740397	0.77090	1.000
5548	GNG2	2869.62963591612	0.343000262157603	0.736228127469109	0.465888560026518	0.64130	1.000
5549	CRIP2	1924.62558632382	0.34287324779653	0.808759663487076	0.423949491148193	0.67160	1.000
5550	APOBEC3A	649.020243389561	0.34273968267306	0.922097846921177	0.371695567685625	0.71012	1.000
5551	TIFA	343.101234124524	0.342663281060383	0.982167799431115	0.34888466233454	0.72718	1.000
5552	CHRNA5	379.788502863974	0.342652371029173	0.927953001714005	0.369256169651121	0.71194	1.000
5553	TJP3	424.038944912617	0.342559749862687	1.42048499866787	0.241156893725692	0.80943	1.000
5554	KLRG1	1484.73139192381	0.342504528920578	0.733979587999093	0.466640400524327	0.64076	1.000
5555	OR8D4	1108.88975184737	0.34243484189497	0.861201426722152	0.397624564091031	0.69091	1.000
5556	HIST1H2BM	519.462411804875	0.34235756693165	1.02889085723938	0.332744298895056	0.73933	1.000
5557	SLC6A9	529.512037444039	0.342328028426959	0.851803224956839	0.401886278892998	0.68777	1.000
5558	MYCN	2036.40250899999	0.342249350507955	0.767241738935621	0.446077596068679	0.65554	1.000
5559	TRIM55	512.370423714099	0.341971721893579	1.11682255886443	0.306200585920552	0.75945	1.000
5560	NGFRAP1	310.042836930955	0.341952775804642	1.00843119297834	0.33909381045097	0.73454	1.000
5561	FAM159B	2437.52766258619	0.341827145934664	0.767540656153496	0.445353797475327	0.65606	1.000
5562	DCSTAMP	808.96837442974	0.341651339432769	0.894337576863443	0.382016084609779	0.70245	1.000
5563	TRIM50	642.826653895062	0.341528692682491	0.888524421479063	0.384377383926007	0.70070	1.000
5564	CDCA4	318.368238240376	0.341326726474902	1.13569387043258	0.300544658522188	0.76376	1.000
5565	TUBA3C	675.202863500977	0.341311388649475	0.825429703066141	0.413495404129073	0.67924	1.000
5566	NDUFA4L2	439.386274560984	0.341238839227569	1.41517855938899	0.241127762262665	0.80946	1.000
5567	FBXO6	423.382414728707	0.341114146666069	0.996440294061155	0.34233275059141	0.73210	1.000
5568	GDAP1	377.925263169747	0.341053753147128	0.939124341273315	0.363161445357394	0.71648	1.000
5569	PTGDS	475.163123991276	0.340940276242789	0.878713816838685	0.387999220803625	0.69802	1.000
5570	ADCY9	727.624558134587	0.340829441411414	0.827351986488864	0.411952164226781	0.68037	1.000
5571	EPG5	583.83241381012	0.340788694258913	1.01118214925474	0.337020085362545	0.73610	1.000
5572	ANHX	493.003652184987	0.340682338666629	0.974254763840464	0.34968506320018	0.72658	1.000
5573	SNIP1	315.177935958303	0.34062289527901	1.2642534907815	0.269426106206322	0.78760	1.000
5574	PDPN	700.147176962867	0.340479103518372	1.28275859605511	0.265427263216519	0.79068	1.000
5575	BECN1	394.151721609132	0.340418291649178	0.994806630265407	0.342195439085842	0.73220	1.000
5576	ZNF354A	299.616594948275	0.340327160692487	0.995102610659491	0.342002078023832	0.73235	1.000
5577	ATP8B4	631.989914561255	0.340219184636011	0.971664763208214	0.350140498573485	0.72623	1.000
5578	OR10H2	841.22651219917	0.340213193705375	0.900085910895581	0.377978579141256	0.70545	1.000
5579	STK16	1541.25745330985	0.340205942792226	0.743594553188359	0.457515377612037	0.64730	1.000
5580	NUAK1	692.591136213767	0.340113026351746	0.822474590031956	0.413524053476876	0.67922	1.000
5581	LMBRD2	446.069334035108	0.339428341771994	1.31443087517715	0.258232173469181	0.79623	1.000
5582	LRRC63	1109.94056755103	0.339391211081003	0.759226516521342	0.447022336148163	0.65486	1.000
5583	MAB21L3	1528.80190631895	0.339363607108948	0.741577241192302	0.457624085878528	0.64722	1.000
5584	EFCAB4B	919.143520349931	0.33922258494898	0.912133348810284	0.371900211072686	0.70997	1.000
5585	FAM90A26	650.252654987375	0.339207662033796	0.858250724254349	0.395231431151428	0.69267	1.000
5586	ID3	319.042154365372	0.339109819005082	0.978901954025869	0.346418574005748	0.72903	1.000
5587	IBTK	2181.82699824456	0.339055312357312	0.710514370662968	0.477196980605678	0.63322	1.000
5588	NR1D1	326.555345844465	0.33904806153423	1.03061224563968	0.32897732679645	0.74217	1.000
5589	NDUFV1	1867.07579074226	0.338862718443911	0.760204564257322	0.445752017780848	0.65578	1.000
5590	GCN1L1	2611.51050442746	0.338741840165831	2.55097140426177	0.132789352165968	0.89436	1.000
5591	HPCA	101.781725813926	0.338592229831738	1.94198205883684	0.174353943328673	0.86159	1.000
5592	HEATR3	1781.16337969968	0.338550910026379	0.734683137492551	0.460812141655847	0.64493	1.000
5593	WBP1	857.582305954396	0.338525465300299	0.842663495376394	0.401732681144672	0.68788	1.000
5594	MZB1	338.207907591631	0.338448359718453	1.1124696027901	0.304231557311423	0.76095	1.000
5595	KHDRBS2	8151.23313827676	0.338398296009025	0.832218379763477	0.40662199278175	0.68429	1.000
5596	C6orf226	1910.38444694308	0.338380652601758	0.707337524761044	0.47838640077249	0.63238	1.000
5597	MYD88	642.727409352793	0.338358802377975	0.889376261932625	0.380445056676819	0.70362	1.000
5598	CCHCR1	2056.11486665892	0.338324884400943	0.764359522049624	0.442625328318966	0.65804	1.000
5599	UNC5A	713.475135641177	0.338324339344876	0.988553664031654	0.342241753437113	0.73217	1.000
5600	RPS12	378.251817905179	0.338259763903732	1.01663993274302	0.332723271051399	0.73934	1.000
5601	TMEM143	1009.24409223975	0.337919412423105	0.990653154779682	0.341107693235234	0.73302	1.000
5602	PER3	280.0835665076	0.337878376569686	1.0985182222535	0.307576487786031	0.75840	1.000
5603	TASP1	4088.30656907048	0.337798906922407	0.787254627191285	0.429084689063796	0.66786	1.000
5604	CPNE9	126.297819186481	0.337543046010684	1.76676568896876	0.191051393016186	0.84849	1.000
5605	DLEU1	369.574443580697	0.337497997699627	1.03143553677291	0.327211915497472	0.74351	1.000
5606	IGIP	436.70381226547	0.337415254150043	1.00806928231113	0.334714349569776	0.73784	1.000
5607	C16orf87	296.29590443793	0.33719035340609	1.02921421926664	0.32761921385652	0.74320	1.000
5608	FAM47B	268.634525006939	0.33704836760755	1.02348298092531	0.329315068143908	0.74192	1.000
5609	TAGLN	1371.71645600547	0.33702123239391	0.735210985469801	0.458400702729643	0.64666	1.000
5610	KLHL9	305.322859694467	0.336960181732942	1.06827036232165	0.315425938617854	0.75244	1.000
5611	NTSR1	219.130541188992	0.336632315846058	1.24971100843593	0.269368128770322	0.78765	1.000
5612	VIMP	6957.53157430178	0.336554625994995	0.6644818730477	0.506491809101368	0.61251	1.000
5613	DOCK9	713.65646923195	0.336286111487712	0.995601449869967	0.337771817760644	0.73554	1.000
5614	TEX22	208.547895138051	0.336285647578028	1.202992945299	0.279540830968419	0.77983	1.000
5615	NKPD1	1205.52362861668	0.336246851447984	0.920177044940649	0.365415387502599	0.71480	1.000
5616	GRASP	849.40535566089	0.336079807856829	0.910831800164308	0.368981196963262	0.71214	1.000
5617	MAX	249.452041316922	0.335972522299849	1.13933968165922	0.294883543256015	0.76808	1.000
5618	PCDHGA7	392.609058741518	0.335914308684802	0.989334012596287	0.339535793177948	0.73421	1.000
5619	NHP2	107.127074230436	0.335911057614246	1.71350844370965	0.196037001654346	0.84458	1.000
5620	NAP1L1	229.702181429975	0.335836378943183	1.07113762143957	0.313532427786291	0.75388	1.000
5621	PDF	1000.66208648617	0.335833162846195	0.801711824222194	0.418895110062788	0.67529	1.000
5622	PPP2R2B	3606.31282030414	0.335670655012762	0.992122459633651	0.338335909799594	0.73511	1.000
5623	ZNF304	729.281533917	0.335657104647838	0.877018807444288	0.382725093006812	0.70192	1.000
5624	YPEL5	290.537379248127	0.335612136885392	1.10217156993879	0.304500810979937	0.76075	1.000
5625	CD300LD	795.049001682629	0.335516565233049	0.791030112897405	0.424151444758671	0.67146	1.000
5626	C12orf42	491.472455428937	0.335202805149894	0.947201273606204	0.353887620815482	0.72342	1.000
5627	C20orf173	1786.74350436889	0.334876211937075	1.17107064849522	0.285957309550348	0.77491	1.000
5628	LMAN1L	400.425345065043	0.334822460499856	0.936145393591834	0.357660746708583	0.72060	1.000
5629	KIAA0101	763.69546960969	0.334604218773252	1.04519998026074	0.320134161014605	0.74887	1.000
5630	ADCK4	564.093314284124	0.334224380431902	1.14367577106497	0.292237003605207	0.77011	1.000
5631	NLK	541.322429171408	0.333941776604512	0.933843563981728	0.357599269818437	0.72064	1.000
5632	SLC17A4	1065.88594247154	0.333931260255309	0.758861058741634	0.44004268819518	0.65991	1.000
5633	MED1	262.348035447723	0.333807184727349	1.04085309351035	0.320705377933364	0.74843	1.000
5634	MRPL43	1274.26376326803	0.333658366177819	0.929587528088614	0.358931629454921	0.71965	1.000
5635	TFG	1331.87406645756	0.333624441695038	0.733857195339089	0.45461766105718	0.64938	1.000
5636	C11orf30	233.165942828825	0.333616563454267	1.17538031258709	0.283837120531614	0.77654	1.000
5637	ARID2	822.347090327965	0.333600773080757	0.791107744720165	0.421688164864016	0.67325	1.000
5638	KBTBD8	1825.6021262451	0.333532160439857	0.74414105068413	0.448210940833358	0.65400	1.000
5639	ARMC1	3209.05083038568	0.333450628786645	0.831422519612766	0.401060376548315	0.68838	1.000
5640	RNPEPL1	920.326077874	0.333384993897258	1.09429833528009	0.304656402325539	0.76063	1.000
5641	EPC1	1315.8531391839	0.333046651882123	0.75346154528733	0.442022096502772	0.65847	1.000
5642	DIO2	491.138033023902	0.333001587714896	0.88365707743226	0.376844814826285	0.70629	1.000
5643	PTCHD2	267.913785416219	0.332965889735473	1.19938530139098	0.277613782117654	0.78131	1.000
5644	C6	543.937465138986	0.332911804338469	0.896265138989429	0.371443437724063	0.71031	1.000
5645	KLHL21	785.819180120011	0.332866708156405	0.946204075559407	0.35179166604161	0.72499	1.000
5646	OR6S1	619.422307748169	0.332779151105346	1.08393148327874	0.307011242167021	0.75883	1.000
5647	EDN1	637.189384205473	0.332724951533978	0.904863160318412	0.367707479014722	0.71309	1.000
5648	CCDC147	563.034885517468	0.332574581063319	0.866685742174117	0.383731455220484	0.70118	1.000
5649	RNF213	992.496764099334	0.332550387010294	0.922689796218575	0.360414072392664	0.71854	1.000
5650	OSBPL11	253.238411595209	0.332408427721483	1.65153723963265	0.20127213588924	0.84049	1.000
5651	ARAP1	407.422886587548	0.332382493755178	1.02209320843329	0.325197830308125	0.74503	1.000
5652	WBSCR22	207.692026834597	0.332126545698414	1.61586580231406	0.20554092129605	0.83715	1.000
5653	ZNF644	500.832454736482	0.331993196597098	0.891779995121306	0.372281502627717	0.70968	1.000
5654	CEACAM1	305.41904079778	0.331896388880847	1.23248665735931	0.269290046183508	0.78771	1.000
5655	EXO5	779.238924556999	0.331734197563023	0.880401884096404	0.376798600225051	0.70632	1.000
5656	USP35	1650.96508315298	0.331716556083932	0.764719639323957	0.433775385155771	0.66445	1.000
5657	FLJ27365	592.372564952224	0.331596003915889	0.957289715836179	0.346390437952469	0.72905	1.000
5658	VTI1B	211.924789891949	0.331574273707344	1.25901979695779	0.263359062747495	0.79227	1.000
5659	ARSI	961.759444946615	0.331395789711201	0.896881442117481	0.369497878034801	0.71176	1.000
5660	CD59	193.479728554991	0.331377087670579	1.17765952674192	0.281386156308996	0.77841	1.000
5661	NCF1	498.096845824462	0.331373820096897	0.920524372944929	0.359983754734022	0.71886	1.000
5662	WARS	225.668509444919	0.331285111081366	1.08295981902252	0.305907112399039	0.75968	1.000
5663	TPD52	224.4013323364	0.331108309290253	1.25590996145181	0.263640164863011	0.79206	1.000
5664	C11orf44	360.619532875965	0.331082353454792	1.09122769940782	0.303403545964294	0.76158	1.000
5665	SNX29	4363.7202826663	0.331077532035002	0.685637677004852	0.482875348217859	0.62918	1.000
5666	ANTXR1	251.627067052995	0.331063968908438	1.30504393956937	0.253680323604797	0.79974	1.000
5667	CD200R1	426.150965063829	0.33093620754137	0.911999028151108	0.362869035301798	0.71670	1.000
5668	HLA-DQA2	370.184860112791	0.330903192441296	0.94570204767737	0.349902163428735	0.72641	1.000
5669	KCNV1	2181.20419513239	0.330842161168376	0.734753481994786	0.450276411443701	0.65251	1.000
5670	OR8U1	763.203574108652	0.330695334415796	0.897432654049476	0.36849041866663	0.71251	1.000
5671	SNAI1	748.129660878127	0.330629896917448	0.876302749418429	0.377300992307596	0.70595	1.000
5672	ABCC1	726.646019416224	0.33062348513672	0.839270950511802	0.393941295043157	0.69362	1.000
5673	LRRC16A	1107.77197444697	0.330534939899488	0.816746526752888	0.404697086639088	0.68570	1.000
5674	SLC22A1	319.878795574987	0.330444761375579	1.28593866741441	0.256967746401149	0.79720	1.000
5675	NOTCH2	1110.97231038086	0.330376517445169	0.970248576917811	0.340507087879146	0.73347	1.000
5676	CARD18	2666.19813128693	0.330320491435263	0.760343261153747	0.434436008460223	0.66397	1.000
5677	FBXW9	336.412113724615	0.330032625877516	0.971011302285714	0.339885462816586	0.73394	1.000
5678	PPP2R4	150.979318354753	0.330027796693584	1.67649001308999	0.196856404820032	0.84394	1.000
5679	NFE2L3	670.980296225041	0.329947041484617	0.847059836003082	0.389520347277351	0.69689	1.000
5680	CDC45	84.6719717128156	0.329850242642397	1.79277967376091	0.183988165121504	0.85402	1.000
5681	MAATS1	2366.11879104419	0.32983579175965	0.705329316689467	0.46763374774746	0.64005	1.000
5682	TYR	221.217927755146	0.328968237049123	1.33834437967998	0.245802382438954	0.80584	1.000
5683	C1orf158	617.697228131852	0.328960948005707	0.848018918106715	0.387916992158788	0.69808	1.000
5684	UBR4	122.842973112526	0.328637761687115	1.98918821495514	0.165211999154402	0.86878	1.000
5685	PYGB	1117.97908659394	0.328450835103857	0.900733019251414	0.364648378691422	0.71537	1.000
5686	SLFNL1	1022.45837996332	0.328330523382547	0.845701591360349	0.388234486888469	0.69784	1.000
5687	KCNH2	308.915558217686	0.328113235066671	0.988603170193104	0.331895794955402	0.73997	1.000
5688	FUT7	455.677556493645	0.32800177594198	0.889613809460527	0.368701308875685	0.71235	1.000
5689	ANKRD54	1566.17675885485	0.327831927647073	0.847261929826614	0.386931025821214	0.69881	1.000
5690	SLPI	357.740899811238	0.327458292271334	1.08020438184056	0.303144754618917	0.76178	1.000
5691	NIPAL1	306.796108613405	0.327211913378343	1.06261253951864	0.307931537798876	0.75813	1.000
5692	PCDHB14	1004.77846524976	0.327136477123187	1.01722645613161	0.321596508969346	0.74776	1.000
5693	GEMIN4	146.645786605981	0.327096986650427	1.60619041349793	0.203647701979543	0.83863	1.000
5694	CCDC115	152.438806565791	0.327018882279249	1.46195029796404	0.223686730482333	0.82300	1.000
5695	C17orf51	864.254814860998	0.326818348038591	0.798510555101979	0.409284944263326	0.68233	1.000
5696	PITPNB	599.158797149361	0.326659065729585	1.03488286125512	0.31564834819412	0.75227	1.000
5697	ARHGEF16	485.152318892851	0.32660998218938	1.06787989207885	0.30584898602554	0.75972	1.000
5698	ALDH5A1	614.269294977554	0.326382946545403	0.906605328765982	0.360005546172617	0.71884	1.000
5699	FAM179A	465.568104866148	0.32623301035395	0.958311120606359	0.340424944821187	0.73354	1.000
5700	ATXN1L	358.470119047907	0.326183332087313	0.966993916044515	0.337316840028906	0.73588	1.000
5701	NLRP8	372.440576538965	0.326144002346987	0.930272763396075	0.35058964981019	0.72590	1.000
5702	MYH13	569.502495565596	0.326010344705999	0.920235223122683	0.354268491918545	0.72314	1.000
5703	SCN3A	604.517922734138	0.325935898542305	0.878878673587248	0.370854258201486	0.71075	1.000
5704	CORIN	427.57736850349	0.325633481607022	0.978780551552926	0.332693044513783	0.73937	1.000
5705	ZNF469	327.250725860909	0.325612252279929	1.21752512384521	0.267437809621189	0.78913	1.000
5706	CCDC61	457.386410982591	0.325556901596721	0.925340672443313	0.351823832337452	0.72497	1.000
5707	TNKS2	779.210437725684	0.325253750916506	0.808707320815902	0.402189695263744	0.68754	1.000
5708	LCN2	577.093792025091	0.325192499451474	1.00841692277414	0.322478225134178	0.74709	1.000
5709	TIPIN	2509.40028548007	0.325088041491328	0.819254093254741	0.396809786082137	0.69151	1.000
5710	RLF	420.949863075216	0.324888808142293	1.00397947583048	0.3236010456026	0.74624	1.000
5711	SLC14A1	402.032899099082	0.324852999274453	0.954871266110558	0.340206068402985	0.73370	1.000
5712	MYEOV	379.04493648491	0.324834350109007	0.937376184310008	0.346535740448872	0.72894	1.000
5713	FBXO47	673.993527336991	0.324788440387329	0.814079941256592	0.398963816607487	0.68992	1.000
5714	ZNF350	1079.67120503457	0.324704663187035	0.770938707306295	0.421180905965369	0.67362	1.000
5715	C15orf52	3173.23544211373	0.324621455906	0.712070348222496	0.455883968088736	0.64847	1.000
5716	B3GNT8	532.9385850542	0.324202927669721	0.922486364438598	0.351444682726582	0.72525	1.000
5717	SETD1B	1794.84738868582	0.324173378003909	0.992701186523059	0.326556855582422	0.74400	1.000
5718	NKX1-2	2758.77073276065	0.324142669529974	0.801718247149989	0.404309956374652	0.68598	1.000
5719	SUMO4	376.864342538211	0.324023548743141	0.936151203037126	0.346123091752616	0.72925	1.000
5720	GRINA	374.423245266046	0.323866377868895	0.924607326289173	0.350274509686942	0.72613	1.000
5721	C9orf135	2011.34204823841	0.323758421399796	0.778333732400029	0.41596349730529	0.67744	1.000
5722	PC	386.674902481267	0.32371704877403	0.941395674748655	0.343869275648053	0.73094	1.000
5723	MCMBP	131.172745417851	0.323708905846922	1.74902500593467	0.185079632794577	0.85317	1.000
5724	RGS9	409.459943293481	0.323686072088119	0.948775797567787	0.341161813905769	0.73298	1.000
5725	ITGAV	424.921505986396	0.323685772781306	0.972473531714046	0.332847899943137	0.73925	1.000
5726	ACAN	4961.98447882001	0.323682357518824	0.723523930864936	0.447369248909125	0.65461	1.000
5727	ANXA7	2149.43284178546	0.323597196720729	0.824636552320745	0.392411900503369	0.69475	1.000
5728	CIRBP	408.485608464597	0.323250619983854	0.961092725645786	0.336336558750512	0.73662	1.000
5729	HMGCLL1	2623.10670477154	0.323101046551501	0.882065623927535	0.366300463125229	0.71414	1.000
5730	ZNF784	892.265190138678	0.322934180330041	0.889261002279767	0.363148928719629	0.71649	1.000
5731	PLAUR	584.377758715951	0.322776711630197	1.01115693189761	0.319215248838231	0.74956	1.000
5732	SGPP1	327.099401059798	0.322233011244324	0.969498506417614	0.332370817604459	0.73961	1.000
5733	PDLIM5	449.98663280287	0.322107385861586	1.13800966484057	0.28304450815601	0.77714	1.000
5734	KANK2	2021.22805605122	0.321988939818478	0.727952591296489	0.442321304530304	0.65826	1.000
5735	NGB	934.546132923149	0.321927511076685	1.13915015069214	0.282603229153842	0.77748	1.000
5736	ZNF230	1216.62215578456	0.321870323773754	0.740582033931121	0.434618055835378	0.66384	1.000
5737	NPBWR2	421.698996447113	0.321854534120809	1.10607397649664	0.290988253010206	0.77106	1.000
5738	TPRG1L	312.759382567885	0.32173721445029	0.992553008460753	0.324151165436735	0.74582	1.000
5739	DCAKD	3543.47499585536	0.321643132737925	0.679439455282159	0.473394840757889	0.63593	1.000
5740	BDKRB2	514.550772176387	0.321631523654391	0.888214464682987	0.362110206986085	0.71727	1.000
5741	OR51V1	641.901543324944	0.321595153525046	1.05647888465301	0.304402821671795	0.76082	1.000
5742	SETBP1	222.641917246426	0.321397514983942	1.23650207684199	0.259924767619305	0.79492	1.000
5743	DNAJC27	717.204502225253	0.321327443194629	0.965525666254451	0.332800519370085	0.73928	1.000
5744	CELA2B	2688.46454864714	0.321233763357983	0.713069064244256	0.450494600685618	0.65235	1.000
5745	PPCDC	324.865009671003	0.32098050831348	0.983745859601083	0.326283973834096	0.74421	1.000
5746	MYBBP1A	132.175472775198	0.320836379759164	1.73632157487051	0.1847793544713	0.85340	1.000
5747	MEP1B	301.243924826426	0.320757911111511	1.12008686309516	0.286368782350641	0.77460	1.000
5748	NME9	416.737064385232	0.320593818468167	1.03711815263124	0.309119860311766	0.75723	1.000
5749	GPR87	825.232474081173	0.320479681611408	0.863769151305538	0.371024690019343	0.71062	1.000
5750	RETN	542.224197970778	0.320019537189214	0.852447667120616	0.375412532091466	0.70735	1.000
5751	ATP6V0D2	500.020491097374	0.319860481188447	0.899763201845333	0.355494068364256	0.72222	1.000
5752	GRM1	873.020868511029	0.319834317820123	0.85875932939012	0.372437663119497	0.70957	1.000
5753	CASP16	1408.01896466343	0.319783431176768	0.772222300058107	0.414107998632913	0.67880	1.000
5754	ZSCAN5A	3229.43459227893	0.319724023231691	0.917735785065659	0.348383520000603	0.72755	1.000
5755	KIAA1191	276.619990947283	0.319717548180837	1.0884271772975	0.293742709525756	0.76895	1.000
5756	CST8	429.218234900061	0.319685065758993	0.938350451636338	0.340688348581824	0.73334	1.000
5757	GLDC	1259.1475006634	0.319558054485633	0.872063462494289	0.366438990084079	0.71404	1.000
5758	TSTD2	1414.13872197171	0.319547660616973	0.753432611410918	0.424122417555793	0.67148	1.000
5759	ZFP36L2	354.289925536476	0.319214534061487	1.103097475179	0.289380169245414	0.77229	1.000
5760	TMOD3	191.325380061343	0.319056230397295	1.40510903220342	0.227068663772638	0.82037	1.000
5761	TTC7B	616.966153841654	0.318893007719762	0.873853849565147	0.364927164740936	0.71517	1.000
5762	ISOC1	625.335100571198	0.318809516540992	0.85411473263691	0.373263104310039	0.70895	1.000
5763	B3GALT2	1788.36665527444	0.318808620924191	0.713475825756008	0.446838714663356	0.65499	1.000
5764	PTCHD3	4112.20786003638	0.318753688595964	0.698856033243131	0.456107801082787	0.64831	1.000
5765	RBM45	134.037996351697	0.318644925225775	1.68157257485974	0.189492222928501	0.84971	1.000
5766	PLXNB3	310.362553326394	0.31857033906601	1.23931694214809	0.257053162295866	0.79714	1.000
5767	WDR49	329.107969367377	0.318531607800719	1.05778657924902	0.301130316880047	0.76332	1.000
5768	TANK	209.823616460991	0.318423853812958	1.09027373649972	0.292058630005384	0.77024	1.000
5769	GALNS	542.055473636253	0.318115528582178	0.866778890968881	0.367008855310943	0.71361	1.000
5770	CYP1A2	1528.06938211461	0.318096291149105	0.787404849009773	0.403980609910058	0.68623	1.000
5771	TFCP2	227.75838954616	0.318077141776448	1.12240409027668	0.28338915060265	0.77688	1.000
5772	KIF20B	279.655260402201	0.31798374147108	1.00701553194281	0.31576845776907	0.75218	1.000
5773	CTD-2616J11.4	884.462834112955	0.317938664648891	0.81142662030756	0.3918267612768	0.69519	1.000
5774	F12	923.638783564849	0.317916285387203	0.841217494364508	0.377924005999626	0.70549	1.000
5775	WDR44	73.1066818104042	0.317690543398825	1.85157780666066	0.171578284345384	0.86377	1.000
5776	MED17	177.834187127113	0.317622955083132	1.47469162380926	0.215382626411536	0.82947	1.000
5777	ELAC2	229.210567011792	0.317600847740692	1.44801249264156	0.219335709708764	0.82639	1.000
5778	ZNF195	1389.65190284291	0.317585598897583	0.729325932674916	0.435450852176321	0.66324	1.000
5779	FAM117A	393.137447922337	0.317494374864219	1.03102240107362	0.307941296458357	0.75813	1.000
5780	AFTPH	348.848745297246	0.317457881726885	1.04818680809214	0.302863839991182	0.76199	1.000
5781	ENAH	67.007307595901	0.317329118990365	2.16104512720184	0.146840579586253	0.88326	1.000
5782	UBE2J2	456.318192431905	0.317287790770905	1.06788670896326	0.297117463966697	0.76638	1.000
5783	PRICKLE1	525.416178092672	0.317158231993693	0.887414920866534	0.357395649471385	0.72080	1.000
5784	SEC23B	1985.53063198286	0.316739769292445	0.793127559335174	0.399355394431063	0.68963	1.000
5785	PFDN1	237.810667754049	0.316645160649044	1.19053665773208	0.265968425745275	0.79026	1.000
5786	KRTAP19-8	1470.65940398437	0.316430707198191	0.875229451697768	0.361540287046305	0.71770	1.000
5787	GPR88	1137.72336162717	0.316141046025051	1.02797789341596	0.307536813826334	0.75843	1.000
5788	FANCL	325.949943635091	0.316105382251406	1.04095770701772	0.303667843679288	0.76138	1.000
5789	C20orf187	295.22057619771	0.316023071393059	1.34766627340281	0.234496534958252	0.81460	1.000
5790	PARP4	1777.07772110226	0.315983921610518	0.75164085018421	0.420392161406711	0.67420	1.000
5791	LDLRAD4	5049.35473589692	0.315858228177161	0.68980744529985	0.457893329985532	0.64703	1.000
5792	CASP3	592.625769278341	0.315721866925109	0.865566957200698	0.364757300747911	0.71529	1.000
5793	IAH1	209.368526483752	0.315717453042705	1.20121986808881	0.262830695220706	0.79268	1.000
5794	GZMA	424.241698358621	0.315712751482596	0.919812278250334	0.343236069954561	0.73142	1.000
5795	MED9	501.623243174617	0.315617206912004	0.899858870965445	0.350740785133765	0.72578	1.000
5796	SLC7A4	675.641385363743	0.315572070380976	1.1500980908778	0.274387091748078	0.78379	1.000
5797	DACT2	560.015453999234	0.315447686377738	1.02002874204498	0.309253723326776	0.75713	1.000
5798	GLCCI1	1342.41298011765	0.315334617218223	0.742604982945537	0.424633047798105	0.67110	1.000
5799	RBBP6	151.955007475838	0.315088494766493	1.27014284856634	0.24807327390155	0.80408	1.000
5800	SLBP	322.467874373789	0.314984024253379	1.11498882965857	0.28249971288935	0.77756	1.000
5801	FBN3	684.19334663603	0.314954015285998	0.814966987504317	0.386462298614679	0.69915	1.000
5802	LHFPL1	1750.8065741517	0.314849225295019	0.73093714220251	0.430747333958558	0.66665	1.000
5803	ACMSD	113.443405520674	0.314752274457994	1.47717082078179	0.21307777680811	0.83127	1.000
5804	C11orf86	838.073713866517	0.31471832985632	0.97765468461888	0.321911544850835	0.74752	1.000
5805	CD80	488.137260836355	0.314688481476152	1.16593715452046	0.26990175264256	0.78724	1.000
5806	TMEM203	290.853767119184	0.314585044548662	1.16475325866312	0.270087284331564	0.78709	1.000
5807	IQSEC1	5747.4835380927	0.314574251320011	0.67503603655704	0.466011048720404	0.64121	1.000
5808	CRYZ	233.536764547105	0.314487060863669	1.06320264927957	0.295792209581839	0.76739	1.000
5809	RNF208	1517.58816811408	0.314422499248867	0.83470144050195	0.376688578684838	0.70641	1.000
5810	KCNJ12	2010.67616522854	0.314189637742523	0.975040701717029	0.322232330598344	0.74728	1.000
5811	KRT4	567.758473718445	0.314012506163828	0.90513080403314	0.346925002181597	0.72865	1.000
5812	PHF10	533.570029337473	0.313706035400001	1.14537618705083	0.273889084605248	0.78417	1.000
5813	SEPHS2	174.113269077307	0.313456261806516	1.29693978652278	0.241689140131109	0.80902	1.000
5814	TAS2R39	358.306085140358	0.313360454391376	1.11932527416117	0.279954774206462	0.77951	1.000
5815	ELF3	927.637662681127	0.313321208817375	0.779309040669275	0.402050011569599	0.68765	1.000
5816	EDF1	436.925829576851	0.313286113901344	0.93743333608597	0.33419561886864	0.73823	1.000
5817	ADCYAP1	745.398063091149	0.313135451483956	0.808580409541975	0.387265691561008	0.69856	1.000
5818	RAPGEF1	228.456505490192	0.313093375755139	1.09353076716547	0.286314189921426	0.77464	1.000
5819	UNC5C	484.232366220415	0.31295518579587	1.52415369926869	0.205330463683571	0.83731	1.000
5820	WNT8A	763.683103721695	0.312869440162505	0.857009834256478	0.365071003454637	0.71506	1.000
5821	ZNF146	598.823445504249	0.312796295792493	0.981962922438009	0.31854186002857	0.75007	1.000
5822	DEF8	223.464276301628	0.312747498680929	1.07409405421839	0.291173289203721	0.77092	1.000
5823	CCDC125	636.340548814565	0.312309562053185	0.855465166698862	0.36507572045084	0.71505	1.000
5824	LST1	177.040953036815	0.312105481911705	1.2108840338378	0.257750100909756	0.79660	1.000
5825	NDUFAF1	168.585851555497	0.312025010457416	1.24209999679555	0.251207641302953	0.80165	1.000
5826	C9orf62	764.137569748819	0.3119794540282	0.976780752675929	0.319395578970531	0.74943	1.000
5827	C15orf32	579.758911249578	0.311937062672977	0.884026023313328	0.352859592870171	0.72419	1.000
5828	ADA	1335.81473671609	0.3114257802142	0.964912951408608	0.322750129697784	0.74688	1.000
5829	SPEM1	1919.44156428024	0.311392239712456	0.766436458439397	0.406285787012933	0.68453	1.000
5830	ZNF616	303.73143758927	0.311330893193617	0.985105414206778	0.316038150540778	0.75197	1.000
5831	FARSB	913.393225788146	0.311197040403729	0.915517360669293	0.33991386048237	0.73392	1.000
5832	BRDT	2984.56932845262	0.311071455195018	0.690006072322159	0.45082422847111	0.65212	1.000
5833	HIPK3	780.641406532138	0.311069066067719	0.805005148999754	0.386418728444449	0.69919	1.000
5834	CDKN2B	685.41539686622	0.31100541545885	0.818041921612207	0.380182735434776	0.70381	1.000
5835	PTAFR	599.517203671884	0.310978766604252	1.05145188062781	0.295761291918152	0.76741	1.000
5836	NFKBID	197.789500274961	0.310945405393412	1.16078701836418	0.267874640630981	0.78880	1.000
5837	ATP6V0E1	199.213264913627	0.310874839035303	1.1345897413777	0.273997576126341	0.78409	1.000
5838	ZNF160	306.992696702401	0.310786242233068	1.00830637685984	0.308226000911495	0.75791	1.000
5839	PMS1	6203.50838908895	0.310155446309018	0.737861870336971	0.420343507067758	0.67423	1.000
5840	ISCA1	25.5018791753835	0.30997821267106	2.85617382936239	0.108529183162588	0.91358	1.000
5841	TXNRD2	516.538242787747	0.309942055339297	0.965551596018957	0.320999992768084	0.74821	1.000
5842	CCL23	290.244945322951	0.309874124343021	1.16250479152573	0.266557287851112	0.78981	1.000
5843	DRC1	863.389626852379	0.309855790353404	1.10232224078246	0.281093657453068	0.77864	1.000
5844	MAD2L1BP	232.212029582912	0.30981382287145	1.15843654731839	0.267441340303552	0.78913	1.000
5845	CCDC173	876.180471659636	0.309735680823294	0.783942566263908	0.395099965421477	0.69277	1.000
5846	PCDHGB1	676.32880772584	0.309690447636198	0.932500953190313	0.332107379168537	0.73981	1.000
5847	PLCB2	2420.83602339519	0.309564895718942	0.782301707066613	0.395710367141744	0.69232	1.000
5848	KLF16	182.306554624011	0.30943725704406	1.52517802456322	0.202885992363204	0.83922	1.000
5849	PSAT1	1416.8768882256	0.309221551682241	0.767373201586783	0.402961102945516	0.68698	1.000
5850	PIR	795.127581896562	0.309098827616722	0.876561147177834	0.35262665772022	0.72437	1.000
5851	RNASEK	594.204484530561	0.308940559095106	0.933680453552538	0.330884681070087	0.74073	1.000
5852	GPR152	535.593737989284	0.308746027785857	0.905773766544485	0.340864395933787	0.73321	1.000
5853	RFWD2	112.119805811209	0.308666487098366	1.86930826251124	0.165123373864352	0.86885	1.000
5854	PPP1R21	419.442099638172	0.308519442494482	0.900348587093814	0.342666659243988	0.73185	1.000
5855	PCSK4	737.844264944521	0.30848081718452	0.813634756706698	0.379139183327345	0.70458	1.000
5856	ZNF81	256.222381611393	0.308438488761556	1.12998614604128	0.27295776133373	0.78489	1.000
5857	DPCR1	429.198625967799	0.308266477821831	0.969732545334434	0.3178881427719	0.75057	1.000
5858	DAAM1	433.820581857808	0.308222712963887	1.02708370663128	0.300095027283437	0.76410	1.000
5859	C9orf92	708.733837485854	0.308220937164902	0.94904922785168	0.324768123843911	0.74536	1.000
5860	ALS2	371.788292889617	0.308151593367705	1.04175231530859	0.295801208060117	0.76738	1.000
5861	XIRP2	406.227722782937	0.30794898453058	1.13527239302271	0.271255591541914	0.78619	1.000
5862	PLA2G4E	204.089286219441	0.307897569946176	1.45020756453719	0.212312759549311	0.83186	1.000
5863	INHBC	238.659366096926	0.307575267616225	1.28451631775931	0.239448314796618	0.81076	1.000
5864	PTX4	449.42724638253	0.307546937078454	0.92726309195202	0.331671711888181	0.74014	1.000
5865	SP2	234.94915735133	0.307394224916273	1.07611499562392	0.285651836621836	0.77514	1.000
5866	MYH9	464.723507884074	0.307386791241357	0.876148611411227	0.35083864453799	0.72571	1.000
5867	LGALS3	263.99036299643	0.307360609492422	1.19385495586632	0.2574522206254	0.79683	1.000
5868	TMEM26	215.614288748482	0.307164179057717	1.10303674601764	0.278471392876702	0.78065	1.000
5869	PTPRR	1583.52758433282	0.307003996999203	0.871128531988618	0.352421009903524	0.72452	1.000
5870	KCTD4	187.889868474129	0.306917637046713	1.44059333334867	0.213049463677081	0.83129	1.000
5871	IGLL5	165.521496799645	0.306805300275935	1.24063662339962	0.247296665670904	0.80468	1.000
5872	KCNJ6	870.104655973424	0.306443539847374	0.961191389448558	0.318816359791969	0.74987	1.000
5873	HEG1	262.323875019432	0.306367093694789	1.21417214602894	0.252325911689533	0.80079	1.000
5874	C1orf110	2152.11846845312	0.306338095787688	0.770660897722742	0.397500504687469	0.69100	1.000
5875	ARPC1B	1772.08604034276	0.306171577082947	0.724351368223076	0.42268378374714	0.67253	1.000
5876	MYOZ1	1584.27895929522	0.306045785020728	0.727635941399137	0.420602897146954	0.67405	1.000
5877	YIPF4	976.272841358446	0.305852520631753	0.76337548859679	0.400658031598526	0.68867	1.000
5878	SLC35F1	318.61128869613	0.305703020294476	1.04918354299775	0.291372298331154	0.77077	1.000
5879	CLEC7A	613.262467387451	0.30519716623173	0.829148340238193	0.368085119900324	0.71281	1.000
5880	ZNF684	473.661604990789	0.305183847162717	0.906601526748034	0.336624016349726	0.73640	1.000
5881	PSKH2	869.245179198394	0.305140194187552	0.786007866818226	0.388215191054976	0.69786	1.000
5882	PADI2	922.87486795053	0.305098959409163	0.863456869214636	0.353345917192908	0.72383	1.000
5883	TMCO2	1282.32466259547	0.304872933577571	0.882045253352066	0.345643188281953	0.72961	1.000
5884	SEC22C	752.076126662299	0.304817205451882	0.80544345467653	0.378446436782204	0.70510	1.000
5885	E4F1	377.176389883751	0.30470138035988	1.17201728712501	0.259980278198218	0.79488	1.000
5886	LGALS3BP	544.168380789935	0.304603292619152	1.11716056857611	0.272658471116098	0.78512	1.000
5887	TERT	267.218442567494	0.304521829287662	1.5714034860309	0.193789712187054	0.84634	1.000
5888	DTL	108.767268169263	0.304515928744373	1.73974065532194	0.175035243220215	0.86105	1.000
5889	CCDC109B	240.688727378592	0.304406261003235	1.20265732555296	0.253111384710749	0.80018	1.000
5890	CASP4	533.463252758796	0.304342634709343	1.06223958767595	0.286510348738938	0.77449	1.000
5891	ALDH7A1	254.529124684323	0.304207754722211	1.29414508483503	0.235064644827662	0.81416	1.000
5892	TXK	130.431230237154	0.30414158673623	1.43552978328138	0.211867138026919	0.83221	1.000
5893	HSPB2	980.491238012947	0.30406676824803	0.776637065616835	0.391517198585583	0.69541	1.000
5894	ATP10A	938.362014178112	0.304047194928561	0.837050139063671	0.36323653833768	0.71643	1.000
5895	ZBTB48	144.813110210407	0.303642430298086	1.33816076656029	0.226910277065282	0.82049	1.000
5896	STOX1	3515.06037250855	0.30356989459138	0.857492671731208	0.354020395274629	0.72332	1.000
5897	ANXA9	1364.44169947459	0.303567191734584	0.733303697612298	0.413971991035945	0.67889	1.000
5898	ULK4	806.18777030651	0.303555231463143	1.06784310845262	0.284269504630709	0.77620	1.000
5899	P4HA2	365.661418433118	0.303499590984487	0.972351017461913	0.312129658460891	0.75494	1.000
5900	ICAM1	653.810460555541	0.303380576565062	1.02614217299908	0.295651601257533	0.76750	1.000
5901	SAAL1	765.500226695794	0.303280107195155	1.0894942896734	0.27836778041863	0.78073	1.000
5902	PACRG	388.213597833633	0.30324688228258	0.935918804979384	0.324009818660776	0.74593	1.000
5903	PHIP	503.078248787669	0.303245282619026	0.924064835656558	0.328164508503959	0.74279	1.000
5904	LRRC46	175.593151715254	0.303093414627126	1.27500964139305	0.237718527599502	0.81210	1.000
5905	ERC1	921.957147764385	0.302984142533854	0.906581886076452	0.33420493745482	0.73822	1.000
5906	TALDO1	575.296180649927	0.302872513240785	0.886844888047558	0.341516895821069	0.73271	1.000
5907	SEMG1	131.417900851491	0.302657777584317	1.3443887033825	0.225126689046722	0.82188	1.000
5908	INPP5A	477.833749222702	0.302457689383964	0.879861195464722	0.343756141244771	0.73103	1.000
5909	CYP2C9	957.43341642707	0.302415274847392	1.07710559393643	0.280766599440054	0.77889	1.000
5910	ATP13A5	577.54163875566	0.302212536372044	0.857920002576729	0.352261907245851	0.72464	1.000
5911	SPCS1	917.258668367896	0.30219175742092	0.859794113037815	0.351469907549401	0.72524	1.000
5912	SPATC1L	201.311997277823	0.301787458128484	1.56933372410168	0.192302920337249	0.84750	1.000
5913	MMRN2	600.367856658965	0.301718046351269	0.866886735550062	0.348047829062491	0.72780	1.000
5914	GGA2	484.067498218637	0.301702598880906	0.921767094379613	0.327308927298999	0.74343	1.000
5915	GATAD2A	203.43652266139	0.301631685173847	1.21709906034081	0.247828377329768	0.80427	1.000
5916	RTCB	420.095714818191	0.301592725054775	1.12127828510066	0.268972233799836	0.78795	1.000
5917	ASGR2	2261.85776158615	0.30152847034489	0.723538464496634	0.416741452100495	0.67687	1.000
5918	ZFAND2A	615.749524314343	0.301515715323671	0.884069268788696	0.34105440146878	0.73306	1.000
5919	FAM227A	319.417971035399	0.301398373953106	1.01469012135838	0.297034895293568	0.76644	1.000
5920	UHMK1	420.572066764336	0.301386685318342	0.961883852282324	0.313329602740728	0.75403	1.000
5921	EGR1	1523.20808418728	0.301280345153768	0.980831498026537	0.307168301344271	0.75872	1.000
5922	BACE2	610.821722220993	0.30127895663819	0.885313656821313	0.340307589651244	0.73362	1.000
5923	JMJD6	693.717863397441	0.301199420734508	0.870112247425138	0.346161568953691	0.72922	1.000
5924	GPR18	156.224185453838	0.301145161006405	1.22071720958847	0.246695269503022	0.80514	1.000
5925	PRR7	80.7382695634609	0.300783145717098	1.7161634548087	0.175264858877109	0.86087	1.000
5926	OR2A12	412.889838691081	0.300717999393996	0.93398657442778	0.321972507557976	0.74747	1.000
5927	TNIP1	1248.60385601799	0.300572927506629	0.769121743463459	0.390800195237114	0.69594	1.000
5928	RNF111	637.196862493419	0.300559742366968	0.85217664358018	0.352696526748551	0.72432	1.000
5929	PRF1	416.39451144802	0.300419482065327	0.971561822900754	0.309212934250933	0.75716	1.000
5930	MAP3K19	5234.6667579977	0.300270355920688	1.06069490203509	0.283088337036954	0.77711	1.000
5931	C11orf85	448.851079312981	0.300266183333915	0.948827084093428	0.316460383949526	0.75165	1.000
5932	BIN2	291.23814558471	0.300248021774235	1.17150814722568	0.256291876830111	0.79773	1.000
5933	TSC22D1	336.354476149286	0.300004141585295	1.00800719942161	0.297621030640887	0.76599	1.000
5934	U82695.9	618.748533639442	0.299997570451938	0.875246137393485	0.342757948461609	0.73178	1.000
5935	GUCA2B	236.950030956844	0.29987971572315	1.27069345871808	0.235996898910363	0.81344	1.000
5936	IFT52	719.610235772014	0.299878455829553	0.873600592224188	0.343267230469776	0.73140	1.000
5937	RBM48	1067.21922595835	0.299496957955748	0.787364928147505	0.380378839911498	0.70366	1.000
5938	CAPN9	712.202640713584	0.299443779897797	0.873812126742044	0.342686683708837	0.73183	1.000
5939	DPF1	186.03853698527	0.299343581811516	1.55152786240091	0.192934712334652	0.84701	1.000
5940	SLC4A1	626.981333458252	0.299163802011035	0.878856234657357	0.340401296837442	0.73355	1.000
5941	MRPL4	190.271999085626	0.299159883643201	1.15482418274497	0.259052319922944	0.79559	1.000
5942	AATK	954.487470561002	0.299105792740106	0.768210516854015	0.389353941631791	0.69701	1.000
5943	GSTT1	532.938650753836	0.298974545252486	0.872765716660788	0.342559909887806	0.73193	1.000
5944	C4orf21	790.463318564775	0.298646330748046	0.866289467221424	0.344741962182615	0.73029	1.000
5945	ZC3H12B	806.670167260361	0.298549114009202	1.11632048113873	0.267440326549111	0.78913	1.000
5946	SLC15A2	710.737238726266	0.298069981503416	0.960664676676075	0.310274738668175	0.75635	1.000
5947	USP9Y	679.976608078794	0.298063145778858	0.861795899920178	0.345862803253607	0.72945	1.000
5948	FAM124A	519.097224004709	0.297818788874215	1.33492305046035	0.223098094509277	0.82346	1.000
5949	S100A10	1475.37375212251	0.297777012468262	0.778583487229928	0.38245996396315	0.70212	1.000
5950	CCDC120	2657.97355065041	0.297773498235544	0.741442249831787	0.401613879304964	0.68797	1.000
5951	CTCFL	568.840991202717	0.297665689426797	0.897618320347334	0.331617217116976	0.74018	1.000
5952	THOC5	1905.28273562281	0.297538932908369	0.90637238710673	0.328274489758185	0.74270	1.000
5953	TMEM109	2387.2635777524	0.297433062892569	0.77970644218673	0.381468007444445	0.70286	1.000
5954	BGN	201.866838170125	0.296774820289199	1.28993538324652	0.230069524523216	0.81804	1.000
5955	FAM19A2	1194.11489669398	0.296768146186356	0.790215849960954	0.375553269655398	0.70725	1.000
5956	G6PC	784.85742409398	0.296575133329972	0.902031985401813	0.328785606419335	0.74232	1.000
5957	PPP1R16A	662.128694967371	0.296463472287831	0.818644000129108	0.362139675171473	0.71725	1.000
5958	RBBP7	5575.04229017863	0.296451697492006	0.715424313345392	0.41437185172778	0.67860	1.000
5959	ZNF788	5655.91946076299	0.29633975556926	0.897114600317023	0.330325418251513	0.74115	1.000
5960	RFPL4B	563.385913554341	0.296297359479419	0.857275561663637	0.345626742122943	0.72962	1.000
5961	CST9	208.30435484748	0.296271651569622	1.16678507961865	0.253921357707502	0.79956	1.000
5962	KRT20	727.357442881497	0.296216054663335	0.831854157155208	0.356091331774239	0.72177	1.000
5963	SNN	246.462750435103	0.295897631703144	1.15935938472869	0.255225114490611	0.79855	1.000
5964	CEP44	462.899194265522	0.295890445736367	1.10494265728015	0.267788055594406	0.78886	1.000
5965	ZNF410	455.190172002276	0.295643577620169	0.880469277525399	0.335779549799954	0.73704	1.000
5966	KCNA4	291.978227894617	0.295276035897558	1.08699605155386	0.27164407402903	0.78590	1.000
5967	CCDC50	665.648620718856	0.295107319016969	0.983505618718714	0.300056566429612	0.76413	1.000
5968	TGM1	634.167491589996	0.295046473292736	0.89359048025774	0.330180860037402	0.74126	1.000
5969	KLB	672.723147837637	0.295021214750396	0.825869394288046	0.357225024671999	0.72092	1.000
5970	CES5A	741.878649333472	0.294965619914327	0.937124356354292	0.314756113118045	0.75295	1.000
5971	OR11G2	328.728808676505	0.294955285798781	0.95783467758969	0.307939660882827	0.75813	1.000
5972	MTA1	204.602945785013	0.294855115584535	1.22871458703439	0.239970387505688	0.81035	1.000
5973	MTMR9	911.298156335983	0.294813103084709	0.907923780418765	0.324711291237169	0.74540	1.000
5974	COMMD6	419.139201062675	0.29480476857622	0.900244639051267	0.327471840195464	0.74331	1.000
5975	AMPH	352.812767297265	0.294793545410585	1.25172538091634	0.235509761090549	0.81381	1.000
5976	CAMSAP1	926.94048689747	0.29474026783375	0.955148502001931	0.308580568588018	0.75764	1.000
5977	FGF12	933.754785098643	0.294735461163541	0.850682152141715	0.346469548492939	0.72899	1.000
5978	WDR60	342.122475587929	0.294721295011246	0.954322986272562	0.308827618375181	0.75745	1.000
5979	MGME1	481.982624953623	0.294656638118398	0.980102939982409	0.300638459592507	0.76369	1.000
5980	GTPBP2	614.703766750512	0.294566744942361	0.862060627225599	0.341700729205527	0.73258	1.000
5981	GLMN	1112.4820487032	0.294522394570454	0.88160000688995	0.334077123716742	0.73832	1.000
5982	METTL14	545.411694600266	0.294473953221011	0.856906705591881	0.343647623830429	0.73111	1.000
5983	LUZP4	436.504857798675	0.294449368141055	0.900083143073764	0.3271357434109	0.74357	1.000
5984	NDUFA10	678.808811870892	0.294411607914101	0.933806651765534	0.315281120944535	0.75255	1.000
5985	FLVCR2	333.421784486362	0.294383864538235	1.02109502063494	0.288302125256844	0.77312	1.000
5986	SF1	703.58651588263	0.294226900448526	0.931605081119625	0.315827925814785	0.75213	1.000
5987	KIF18A	251.947826458326	0.294097241207922	1.26601830788264	0.232300938601581	0.81630	1.000
5988	ACLY	85.1040969171586	0.294043505410571	1.53217712798799	0.191912214351288	0.84781	1.000
5989	GLUL	388.214509885741	0.29402471131293	1.11968631289574	0.262595610865799	0.79286	1.000
5990	KLF9	532.800679634131	0.293822380544187	0.964077897583782	0.304770373100119	0.76054	1.000
5991	STXBP6	80.7891355989369	0.29359700743813	2.19279032167059	0.13389196611122	0.89349	1.000
5992	PRAMEF2	776.538511269406	0.293516394835711	0.8125815987888	0.361214670961309	0.71794	1.000
5993	SNX15	714.922072719042	0.293486824394218	0.826363643151833	0.35515457005687	0.72247	1.000
5994	BCL2L11	214.633255915425	0.293480042755943	1.14211313562998	0.256962321507721	0.79721	1.000
5995	GCSAM	556.274853373418	0.29344785485136	0.844360897934648	0.347538422929282	0.72819	1.000
5996	CLDN1	758.633808440619	0.293292422325634	0.940086305134497	0.311984570697127	0.75505	1.000
5997	NACC1	583.531137844432	0.293071738271219	0.97736863534615	0.299857932485651	0.76429	1.000
5998	DLX5	1804.50183871826	0.293002970056041	0.773404544145443	0.378848265469901	0.70480	1.000
5999	CDKL1	304.425020842475	0.292915321595425	1.06866531657582	0.274094533669318	0.78401	1.000
6000	TKTL1	544.148392812283	0.292881907995657	0.923513796901999	0.317138638294471	0.75114	1.000
6001	EPN3	221.211118189984	0.292607677690359	1.27990446427988	0.228616811532874	0.81917	1.000
6002	RHBDF1	2730.32468153697	0.292572413100215	0.775211590708395	0.377409750585463	0.70587	1.000
6003	RCOR2	290.327085658962	0.292389243097355	1.03293347796856	0.283066866679924	0.77713	1.000
6004	TCF3	1015.18327654346	0.292286574801148	0.806133535903747	0.362578359270799	0.71692	1.000
6005	DOCK10	407.802682350054	0.292142276471575	1.37818811568877	0.211975617222306	0.83213	1.000
6006	MID1	659.125019491342	0.292112344258997	0.859110671832253	0.340017129150543	0.73384	1.000
6007	CNTNAP2	1056.56573824687	0.292100069730674	0.754582755747418	0.387101437855345	0.69868	1.000
6008	NCR1	400.401590775861	0.292093664861281	1.08789558054703	0.268494210367513	0.78832	1.000
6009	TTR	833.69388236513	0.292045688389759	0.876532588463651	0.333182921243858	0.73900	1.000
6010	METTL16	183.395840615175	0.292006839894207	1.8056892005501	0.161714895235153	0.87153	1.000
6011	IQCF1	554.833758532726	0.291794679407773	0.969703806410516	0.300911141607135	0.76348	1.000
6012	TNR	1382.57808841224	0.291733086580162	0.85376064442244	0.341703600987038	0.73257	1.000
6013	OIP5	145.509682022882	0.291548995603304	1.5976202603201	0.182489545760323	0.85520	1.000
6014	STARD8	868.450164232174	0.291523622432876	1.01134314472255	0.288253916540712	0.77315	1.000
6015	MRPL55	703.513778178449	0.291253040283816	0.989455041859113	0.294357022767375	0.76849	1.000
6016	CDYL2	262.447934729033	0.291229230693064	1.08318206672171	0.268864523924848	0.78803	1.000
6017	HIC1	914.468011886102	0.291025553044482	1.08438690633995	0.268377966704485	0.78841	1.000
6018	CEP85L	924.814456987075	0.290992026765143	0.777785875910297	0.374128710455915	0.70831	1.000
6019	GJA1	484.847778479558	0.290885949913387	0.96563772332026	0.301237144001792	0.76323	1.000
6020	CLCNKB	490.078651866094	0.290559501242273	0.87053454978016	0.333771360729622	0.73855	1.000
6021	CLEC11A	759.882770013076	0.29054902295799	0.813282139582994	0.357254892019352	0.72090	1.000
6022	C11orf68	222.201708512997	0.29048049419015	1.30922574983532	0.221871968395587	0.82441	1.000
6023	NEK7	783.031848580407	0.290464772236513	0.813437697350559	0.357082998713464	0.72103	1.000
6024	KCNG2	199.284242496334	0.290431127342769	1.32022104493809	0.219986742717307	0.82588	1.000
6025	FAM26D	124.16931359903	0.29038985030784	1.46050765945085	0.198828022865027	0.84240	1.000
6026	SEC14L3	647.895287163741	0.290252434985077	0.826070759875463	0.351365099799484	0.72531	1.000
6027	LGI4	2116.47270483557	0.29017443024275	0.756007399802554	0.383824854516681	0.70111	1.000
6028	BBS10	395.498532718974	0.289838602257485	0.965950733178178	0.300055264002809	0.76414	1.000
6029	UPF3B	718.734201402598	0.289834607573854	0.841884557247632	0.344268825314255	0.73064	1.000
6030	OTUB2	988.670813374598	0.289714381817982	0.881505062126831	0.328658784010815	0.74241	1.000
6031	RNASE3	536.374206483416	0.289641101798304	0.869809126800963	0.332993863680832	0.73914	1.000
6032	ZNF285	186.84008829541	0.28958255510493	1.19057558884957	0.243229037968725	0.80783	1.000
6033	KLHL14	383.998201928168	0.289505438980804	0.923601387940758	0.313452797668785	0.75394	1.000
6034	CDH11	1998.69500683072	0.289494152173524	0.71367735242984	0.405637297005279	0.68501	1.000
6035	FGD4	2038.1356711013	0.289148725312794	0.70469449139057	0.410317845315094	0.68157	1.000
6036	OR6C76	320.091099925123	0.28900754701065	1.19284699799722	0.242283836481871	0.80856	1.000
6037	ANO2	792.077902246117	0.288964095713485	0.830334026080344	0.348009459611769	0.72783	1.000
6038	SFRP4	528.767508282035	0.288890053649215	0.866803848374746	0.333281923229671	0.73892	1.000
6039	MYEF2	355.605862425729	0.288631446811342	1.03356226225981	0.279258886813718	0.78005	1.000
6040	CST7	428.792879106004	0.288450165317153	1.03997013205748	0.277363893851915	0.78150	1.000
6041	HLTF	613.981896071193	0.288421474811535	0.912854729594948	0.315955502514089	0.75204	1.000
6042	FAM50A	696.839917696035	0.288310594489545	0.848386516822003	0.339834012885467	0.73398	1.000
6043	SAMD4B	294.564111466062	0.28827602326403	1.05661912892245	0.272828699929004	0.78498	1.000
6044	GK5	228.137597149242	0.288229918254636	1.0674112730941	0.27002705097834	0.78714	1.000
6045	KRAS	930.111985106326	0.288182640039221	0.898883649855421	0.320600602853966	0.74851	1.000
6046	NLRP3	385.191043899078	0.288169758278734	1.19360315575319	0.241428448718279	0.80922	1.000
6047	GPD1L	672.209625097677	0.288092566833591	1.27808882239303	0.225408877525572	0.82166	1.000
6048	APOA1BP	2391.01705369888	0.288030188040019	0.792300377034252	0.36353660352678	0.71620	1.000
6049	ATG4B	304.649649064213	0.287960026794272	0.984934752254196	0.292364571495954	0.77001	1.000
6050	RP11-553A10.1	344.499089100741	0.287721596656093	0.982198473247672	0.292936310219188	0.76957	1.000
6051	MAGEB6	3334.55909560427	0.287628383246266	0.735200061184132	0.391224645415568	0.69563	1.000
6052	PHF21B	1935.63394128231	0.287604754500417	0.884193908579869	0.325273395020723	0.74497	1.000
6053	RBPJ	946.510433928716	0.287550064489653	0.843929749321695	0.340727489131377	0.73331	1.000
6054	HSPA4	279.282492783709	0.287428082478408	1.07938974779476	0.266287578759792	0.79002	1.000
6055	KRTAP6-3	558.191824673954	0.287355620162834	0.856702238952146	0.335420648035548	0.73731	1.000
6056	EBI3	582.407885872853	0.287336210921701	0.85613135533924	0.335621641620455	0.73716	1.000
6057	REPIN1	1762.31060253583	0.287218547685193	0.790956980025844	0.363127900680273	0.71651	1.000
6058	CD3G	171.856895854554	0.287122202930395	1.23313622094407	0.232838998687898	0.81589	1.000
6059	ESAM	2373.33516486991	0.286908700896246	0.699843633859253	0.409961149913019	0.68183	1.000
6060	DMWD	320.235015732768	0.286854248646105	1.76838020874523	0.162212994257409	0.87114	1.000
6061	TARSL2	118.764798712763	0.286751415074546	1.51871997309267	0.18881124904851	0.85024	1.000
6062	ZNF267	395.538151153849	0.286642404351585	1.08819528327459	0.263410813074858	0.79223	1.000
6063	FAM214A	750.110371696872	0.286540744895679	0.830294041747243	0.345107552852833	0.73001	1.000
6064	HSD3B1	239.311178336895	0.286500026593636	1.19919040645741	0.238911206302925	0.81117	1.000
6065	ARHGEF2	1108.52461653319	0.28643424070657	0.765729991415192	0.3740668955348	0.70835	1.000
6066	TEX101	503.092881479636	0.286371448820418	0.893355736862771	0.320557015535691	0.74855	1.000
6067	LGALS16	345.005515373839	0.286315254414028	1.0168530036024	0.281569954948945	0.77827	1.000
6068	RMND5B	366.104911692426	0.286138682282601	1.02981568225818	0.277854267722119	0.78112	1.000
6069	MEX3B	977.459671611919	0.28611632303055	1.2032273688697	0.237790737173245	0.81204	1.000
6070	TRIP10	1176.35692581683	0.286086321830488	0.748791146687328	0.382064241940014	0.70241	1.000
6071	GJD3	284.014145214188	0.285910519115739	1.03019905215331	0.277529394458412	0.78137	1.000
6072	KIR3DL1	217.303271443326	0.285864634285264	1.12677729360303	0.253701095955858	0.79973	1.000
6073	SPEN	231.974911413816	0.285598992736947	1.3799257910572	0.206966921400999	0.83604	1.000
6074	PPM1G	155.680013337491	0.285564545677988	1.31983385537892	0.216364010147325	0.82870	1.000
6075	SPTBN4	188.493016990587	0.285419542234646	1.25833145114079	0.226823816551584	0.82056	1.000
6076	TBCD	1145.56780321644	0.285392596592453	0.745390329451973	0.382876709444674	0.70181	1.000
6077	SH3BGRL2	542.622640946964	0.285134681589195	1.03284980462872	0.276065968460625	0.78250	1.000
6078	SYNM	943.68015760326	0.284970876691544	1.14306558372879	0.249304047596238	0.80313	1.000
6079	EVI2A	321.752269523326	0.284905716431975	0.98773308490342	0.288444034918434	0.77301	1.000
6080	PANK1	21367.6661950287	0.284874929938463	0.863971537661566	0.329727216141296	0.74161	1.000
6081	GEN1	427.673811381766	0.284869382916974	1.05592371430832	0.269782162344536	0.78733	1.000
6082	CAND1	401.77290314882	0.284840264279638	1.05044203833888	0.271162285860218	0.78627	1.000
6083	PNPLA4	1258.79040728967	0.28442426861934	0.746667310455429	0.380925031317972	0.70326	1.000
6084	FAM124B	1740.68282591513	0.284400730077579	0.739941767050727	0.384355557074645	0.70071	1.000
6085	CLDN19	248.414652942599	0.283955323997901	1.16862712699047	0.242981972127554	0.80802	1.000
6086	ELAVL1	450.326653873693	0.283918714450344	0.977187426246283	0.290546835565593	0.77140	1.000
6087	GCNT1	438.846442107901	0.283736445294229	0.934237829025852	0.303709009075437	0.76135	1.000
6088	LMNB2	1206.56722435035	0.283665940972576	0.895064593020129	0.316922312852785	0.75130	1.000
6089	KRT31	735.931921532353	0.283560712315179	0.979420436047581	0.28951888471868	0.77218	1.000
6090	RPL3	77.0250260274907	0.283461489143389	2.23407766305314	0.126880767768836	0.89903	1.000
6091	CBY3	1748.04831610214	0.283398691962924	0.99911730879734	0.283649066498565	0.77668	1.000
6092	C11orf45	608.442890305873	0.283227654059172	1.13939427014426	0.248577390180585	0.80369	1.000
6093	TMEM151A	731.984910882481	0.2832204036626	1.00718851505363	0.28119900041505	0.77856	1.000
6094	SLC1A6	408.980887418468	0.282879416073449	0.916861560836737	0.308530129472644	0.75768	1.000
6095	BNC1	647.418658057525	0.282774105115149	0.862705273804946	0.327776024676398	0.74308	1.000
6096	TGFBI	1864.42581970163	0.282759892778417	0.709060340563358	0.398781142594664	0.69005	1.000
6097	CREBZF	2894.05353800353	0.282645927961171	0.758475498222658	0.372650044231485	0.70941	1.000
6098	HSDL2	180.74197818221	0.282518708118537	1.20127816402115	0.235181756049604	0.81407	1.000
6099	ZBTB3	252.720742564028	0.282488218481133	1.21879266310781	0.231777091405206	0.81671	1.000
6100	TBR1	703.280582468122	0.282329126486343	0.807449541621916	0.349655442145934	0.72660	1.000
6101	CREB3L2	194.154174541645	0.282154578364483	1.19531368984226	0.236050654118851	0.81339	1.000
6102	MUC5B	175.081972072417	0.282135066715577	1.24050114179821	0.227436361974321	0.82008	1.000
6103	PLXNC1	226.758364635608	0.282092833110599	1.12160004989383	0.251509290800497	0.80142	1.000
6104	KIAA2013	1016.40216161732	0.281982549734938	1.23409425721475	0.228493527205409	0.81926	1.000
6105	YAP1	275.576454120534	0.281943621269318	1.06826442331675	0.26392680980046	0.79184	1.000
6106	C1orf68	539.409455618466	0.281933001779416	1.05644031852915	0.26687073262401	0.78957	1.000
6107	HSPB11	166.693904521037	0.28182346552087	1.31923531288329	0.213626380956194	0.83084	1.000
6108	POLA2	412.368997013763	0.281417766273798	0.985354086405802	0.285600648697062	0.77518	1.000
6109	AKR7A2	736.866052141896	0.281367507259031	1.17585383808828	0.239287824851159	0.81088	1.000
6110	NRN1L	892.689019705031	0.281302804138532	0.917478717692405	0.306604173714297	0.75914	1.000
6111	GUCY1A2	336.310627452567	0.28119623452489	0.94974786418415	0.296074616357724	0.76717	1.000
6112	KIAA1024L	493.196593704213	0.280946117858411	1.04884874214681	0.267861424215815	0.78881	1.000
6113	NSUN5	84.8863587097979	0.280821713849602	1.66489128269904	0.168672703598008	0.86605	1.000
6114	MAGEC2	298.581529826035	0.280599793645218	1.00493412643969	0.279222076614449	0.78007	1.000
6115	SHROOM3	621.915502976167	0.280508418641387	1.01323426633261	0.276844583688118	0.78190	1.000
6116	C1orf86	998.818338528844	0.280437715292747	0.953922367072373	0.293983792573626	0.76877	1.000
6117	SYT16	991.997223956917	0.28036005897078	0.796920046043883	0.351804500793473	0.72498	1.000
6118	CCDC78	295.254043959553	0.280355045850748	1.25915334856877	0.222653615756504	0.82381	1.000
6119	DUXA	533.608728206524	0.280238563270934	1.30260242346651	0.215137449633448	0.82966	1.000
6120	CFHR5	308.513007212872	0.280219396043461	1.20052732891025	0.233413591923661	0.81544	1.000
6121	SLFN11	1596.0347145852	0.280137822394935	0.9119366574394	0.307190000653692	0.75870	1.000
6122	BAG3	531.244382105714	0.280069561194463	0.972831448408057	0.287891146665509	0.77343	1.000
6123	DSE	1625.31976237716	0.280058087805009	0.81719957079445	0.342704643778443	0.73182	1.000
6124	TMEM105	354.256121714465	0.279938959568382	1.0432092625842	0.268344012662357	0.78843	1.000
6125	DLG2	711.007734467713	0.279660108672598	1.25280039215445	0.223227986217074	0.82336	1.000
6126	DQX1	516.969678062535	0.279382956382812	1.1311189355114	0.246996975836585	0.80491	1.000
6127	HNRNPA2B1	602.144605923535	0.279281846690734	0.920362239040762	0.303447745728696	0.76155	1.000
6128	HEMK1	912.003654436414	0.279102435826897	0.797862790503965	0.349812573225283	0.72648	1.000
6129	MICAL2	314.211956774853	0.2790464741226	1.17129407035364	0.238237758719592	0.81170	1.000
6130	OPTN	310.125175844384	0.278796560248816	1.20215177945365	0.23191460929794	0.81660	1.000
6131	BUD13	375.163794503101	0.278685445619123	0.972749609454413	0.286492477519913	0.77450	1.000
6132	FSCN3	303.256323832749	0.278678447737214	1.31209459168965	0.212392040560389	0.83180	1.000
6133	TAT	1352.00408674856	0.278629566482969	0.745589834501788	0.373703547969041	0.70862	1.000
6134	OR51F2	1104.4047006759	0.278018101267618	1.17964412019406	0.235679639739045	0.81368	1.000
6135	ZKSCAN3	390.439608766497	0.277895877103831	0.920303165870655	0.30196123126549	0.76268	1.000
6136	ACSS2	285.258529016245	0.277836778725958	1.054563479192	0.263461407689591	0.79219	1.000
6137	ATP2B1	850.859893867208	0.277793282182683	0.866800137239467	0.32048135463774	0.74860	1.000
6138	PER2	605.476962206007	0.277500574694449	0.982874921982316	0.282335593764842	0.77769	1.000
6139	IMPA2	404.845049988498	0.27746904273101	0.999827240237203	0.27751698649977	0.78138	1.000
6140	TMTC2	717.455411990316	0.277465063798179	0.921563247869605	0.301080869315915	0.76335	1.000
6141	CRYBG3	712.167970047785	0.27737244396125	1.09447846177477	0.253428873795719	0.79994	1.000
6142	PLEKHA3	521.565388771246	0.27733904682359	1.04062847089677	0.266511108027431	0.78985	1.000
6143	CCDC150	389.639823053135	0.277248573124898	0.952980903282888	0.290927732307977	0.77111	1.000
6144	PIK3CG	220.170189328985	0.277160401674085	1.35383088514942	0.204723060106207	0.83779	1.000
6145	DNMBP	1497.09792835359	0.277087915289003	1.09388400135307	0.253306488573066	0.80003	1.000
6146	WDR81	446.433369449365	0.27683089154311	1.36592629382226	0.20266898206378	0.83939	1.000
6147	NIT1	111.050327723827	0.276685598410603	1.37318082390855	0.201492471780271	0.84031	1.000
6148	C19orf81	2066.18333019665	0.276671399104149	0.812251768451865	0.340622710654702	0.73339	1.000
6149	PDZD9	267.819302336638	0.276624285739576	1.02695925488674	0.269362474142251	0.78765	1.000
6150	HTR2A	135.523025042543	0.276515027727772	1.59320618439182	0.17355884658038	0.86221	1.000
6151	SCT	865.711090884512	0.276361948932675	0.844424856510188	0.327278320625017	0.74346	1.000
6152	ZNF292	878.985263053473	0.276359677659827	0.789775185011756	0.349921956152261	0.72640	1.000
6153	RASL11B	321.22509641919	0.276356438598407	1.05055463520594	0.263057654820811	0.79251	1.000
6154	TRA2A	296.069622535316	0.276303769903671	1.08310148305382	0.255104230052967	0.79864	1.000
6155	CACYBP	762.197905791598	0.276079051665221	1.20683740451223	0.228762425354893	0.81905	1.000
6156	HAVCR1	2933.22437932754	0.276040171223814	0.714036629806689	0.386591051076114	0.69906	1.000
6157	CD180	441.09935077966	0.276005870474018	0.901293328322262	0.306233122781234	0.75943	1.000
6158	ZBED2	1056.01107498156	0.275990509364905	0.759655293419744	0.363310190497689	0.71637	1.000
6159	RIBC1	502.858052060466	0.275817843175719	0.863968015171667	0.319245433085755	0.74954	1.000
6160	NIPSNAP1	831.632579126376	0.275805808255511	0.804962070736312	0.342632054704425	0.73188	1.000
6161	FAM76B	175.121064399532	0.275715336456868	1.19140242884937	0.231420827908792	0.81699	1.000
6162	APBB1	1343.2387143157	0.275607088220157	0.759323065251908	0.362964199077403	0.71663	1.000
6163	ME2	807.106312540553	0.275492690267221	0.904726598701981	0.304503803317458	0.76074	1.000
6164	ADAM12	1059.51421402191	0.275466843256458	0.767587303623192	0.358873631645794	0.71969	1.000
6165	MEGF9	246.109800857835	0.275463024887107	1.21744705528025	0.226262837215288	0.82100	1.000
6166	BCR	743.274349842205	0.275389119289909	0.903494204895404	0.304804522040946	0.76052	1.000
6167	GAS2L2	229.890998282617	0.27537900339006	1.08217856988564	0.254467248800872	0.79913	1.000
6168	WDR45B	880.896480530788	0.275159707187764	0.861000762179431	0.319581258547622	0.74929	1.000
6169	TFCP2L1	438.044980331276	0.274954885585761	0.957029788380125	0.287300237593598	0.77388	1.000
6170	GTF2E1	104.353393580176	0.274926595439386	1.760564815623	0.156158178897889	0.87591	1.000
6171	HSDL1	176.281932171735	0.274590493751234	1.3230877583312	0.207537627056253	0.83559	1.000
6172	KRT16	1007.44033093912	0.274494303108108	0.795362025920565	0.345118693327612	0.73001	1.000
6173	GP9	719.765617479982	0.274468027041308	0.975050097463842	0.281491205175216	0.77833	1.000
6174	HNRNPDL	625.164381890522	0.274292383729727	0.86290088342945	0.317872410374179	0.75058	1.000
6175	REN	528.085385518739	0.274192648347444	0.91357358468935	0.30013197945153	0.76408	1.000
6176	PKDCC	762.059749598964	0.273825547567751	0.821571250320649	0.333294948503711	0.73891	1.000
6177	PI3	1396.18638123908	0.273811452597694	0.779980766859524	0.351048979964154	0.72555	1.000
6178	OR4L1	272.640939732891	0.273791995331557	1.17780312871152	0.232459898141955	0.81618	1.000
6179	GMDS	280.526351641313	0.273731413996576	0.999391732944118	0.273898017137072	0.78416	1.000
6180	SMPDL3A	877.161414058607	0.273293730469758	0.893887288834715	0.305736230823941	0.75981	1.000
6181	OR8J3	420.911319036478	0.273215087495365	1.05722973399928	0.258425466773291	0.79608	1.000
6182	CCDC170	249.771253419533	0.273148179248179	1.113294935519	0.245351137900257	0.80618	1.000
6183	FBXL13	642.534789023267	0.272918276260188	0.988312991654038	0.276145592099759	0.78244	1.000
6184	RPRML	816.582357553851	0.27277266717646	0.805232032967761	0.338750392444188	0.73480	1.000
6185	GK2	779.028223453927	0.272755520020776	0.872089680065306	0.312760861933776	0.75446	1.000
6186	KCTD13	1525.02219044042	0.272616516441831	0.799468875643435	0.340997035341021	0.73311	1.000
6187	MAPK8IP2	531.245239932608	0.272514262583443	0.991970224968603	0.274720204018289	0.78353	1.000
6188	MAGEE1	277.259553231284	0.272469062982962	1.06754978411175	0.255228437154028	0.79855	1.000
6189	C9	445.571691376585	0.272319212402375	1.14170240699058	0.238520310314648	0.81148	1.000
6190	TACO1	309.890496574105	0.272312152019849	1.00611214611303	0.270657851683719	0.78665	1.000
6191	RAB8A	932.709302018143	0.272215889288749	0.81114619491612	0.335594114840049	0.73718	1.000
6192	ZNF319	531.183624122537	0.272214727776192	0.884083820825126	0.307906016787109	0.75815	1.000
6193	GBP6	1219.7633408316	0.271961077047411	0.744660455636626	0.365214877450295	0.71495	1.000
6194	SOX30	279.189641298916	0.271942020562393	1.0560659396947	0.257504773462354	0.79679	1.000
6195	EVX1	555.875435561461	0.271836157450049	0.92997853357059	0.292303690501707	0.77005	1.000
6196	RAB3A	817.775194366821	0.271756622768355	0.852689699327834	0.318705178428422	0.74995	1.000
6197	CCDC104	562.751676153644	0.271423766824984	1.00497010395351	0.27008143402198	0.78710	1.000
6198	RNASET2	473.174344659073	0.271185214720568	1.02100707161752	0.265605618471326	0.79054	1.000
6199	ADAMTS4	187.642586107141	0.270667366279215	1.15867491940231	0.233600781156838	0.81529	1.000
6200	GRK4	439.115054653146	0.270531387550867	1.00448505914696	0.269323455921397	0.78768	1.000
6201	TBL1Y	285.787780850521	0.27048909773308	1.02271564153653	0.264481236765575	0.79141	1.000
6202	TMC6	364.912158428204	0.270467274434348	1.10738613783853	0.244239353548587	0.80705	1.000
6203	SMIM6	2376.03959371391	0.270303161650081	0.814283608122511	0.331952109748736	0.73993	1.000
6204	ADAMTS14	1297.35200374759	0.270233335212147	0.834644555302191	0.323770560168942	0.74611	1.000
6205	PNPT1	187.26851605151	0.270220765865763	1.50083495573017	0.180046956418535	0.85712	1.000
6206	SLC27A5	172.87782999639	0.270198657221999	1.36447302454938	0.198024183960129	0.84303	1.000
6207	USP3	274.090880036839	0.269946148744707	1.04766793182167	0.25766384609609	0.79667	1.000
6208	COMT	255.230367897205	0.269888508343548	1.09520751164102	0.246426823661167	0.80535	1.000
6209	KIAA1598	399.537640135625	0.269790274502858	1.04847647477025	0.257316478714484	0.79693	1.000
6210	KDM4C	642.753995817204	0.26963486379909	0.901012343288407	0.299257680327673	0.76474	1.000
6211	PCNXL2	211.526091755437	0.269623273601939	1.72738678363363	0.156087377856843	0.87596	1.000
6212	TCF23	435.731547115799	0.269621486892045	0.989253442534164	0.272550466138745	0.78520	1.000
6213	ARHGEF40	1301.83486221123	0.269585931933829	0.735965846025266	0.366302231808422	0.71414	1.000
6214	FTMT	569.57594300897	0.269433353760843	0.841875272939248	0.320039514666071	0.74894	1.000
6215	MIEN1	412.383586760167	0.269410097316018	0.944271875493868	0.285309881939576	0.77541	1.000
6216	LEUTX	319.168212467288	0.26940832659283	1.01837703306167	0.264546742362086	0.79136	1.000
6217	ILDR2	3186.21374424412	0.269265266973845	0.795844233879175	0.338339156723381	0.73511	1.000
6218	RERGL	1483.87414616796	0.269261568056854	0.740958685453762	0.363396196499079	0.71631	1.000
6219	IL7R	469.188933507646	0.269243250374872	1.38315749399636	0.194658418541295	0.84566	1.000
6220	BBC3	303.580570274776	0.269229379306458	0.993958517356912	0.270865810398587	0.78649	1.000
6221	KIAA1211	228.447690170357	0.269070052402696	1.07436438248792	0.250445804783297	0.80224	1.000
6222	MET	3719.90314012831	0.269061169900526	0.727844096211428	0.369668684957455	0.71163	1.000
6223	SBK2	237.030303455577	0.269048005475253	1.24460104727546	0.216172086681288	0.82885	1.000
6224	CSNK1E	442.053577287368	0.268849691621022	1.09944991345683	0.244531095350873	0.80682	1.000
6225	KIRREL2	721.014667436339	0.268780892622786	0.827741082338727	0.324716144163539	0.74540	1.000
6226	CLDN5	984.460326640596	0.268726507357621	0.789225057066787	0.340494140361386	0.73348	1.000
6227	CD300A	366.010098415926	0.268671701292656	1.05813629041936	0.253910298441966	0.79956	1.000
6228	MTCH1	221.46260886441	0.268653234398773	1.21981343690538	0.220241248596454	0.82568	1.000
6229	DFNB31	1014.91776849784	0.26861485460323	0.800451912050419	0.335579003009878	0.73719	1.000
6230	ODF1	265.3888764323	0.268602266433313	1.05290639511298	0.255105551338675	0.79864	1.000
6231	YWHAG	3280.22122188599	0.268585493805421	0.7179961756068	0.37407649640812	0.70835	1.000
6232	AZI1	1719.40954386291	0.268549516780565	0.721856851974538	0.372025999401385	0.70987	1.000
6233	ZNF592	442.614407428338	0.268481658113522	0.983627127985475	0.272950644075248	0.78489	1.000
6234	USP36	298.726868916676	0.26815597115085	1.20124062631739	0.223232519177218	0.82335	1.000
6235	YWHAE	391.122487864748	0.268151018647702	1.31772074412391	0.203496089625562	0.83875	1.000
6236	OR5T3	213.552004790914	0.268103455941658	1.12768129236678	0.237747542462961	0.81208	1.000
6237	ASPH	1244.86721954593	0.267923825273343	0.877096797828744	0.30546665537554	0.76001	1.000
6238	EEF2	84.1116551679048	0.267918586572618	1.98127688611077	0.135225211806987	0.89243	1.000
6239	DIRC1	685.511510056407	0.267816546885472	1.01062633259939	0.26500056276649	0.79101	1.000
6240	NAA11	498.097020140065	0.267525322611645	1.02729819303927	0.260416424777474	0.79454	1.000
6241	PSMG4	309.33795663119	0.267464828952383	0.986459598302494	0.271136120944678	0.78629	1.000
6242	PCSK5	623.693482576453	0.267459213143608	0.830512115319781	0.322041314280677	0.74742	1.000
6243	ZNF45	721.331580534615	0.267357237713226	1.02827192193952	0.260006358249031	0.79486	1.000
6244	PPP1R3E	508.591189723853	0.267300471907686	0.964196423539502	0.277226159921278	0.78161	1.000
6245	LRRC8E	881.529136356663	0.267254390056859	0.794516491420948	0.336373622124431	0.73659	1.000
6246	TADA1	2093.62884202429	0.267109081380232	0.756685634641751	0.352998747632752	0.72409	1.000
6247	LCMT2	218.215527617347	0.267091973520438	1.0768451604243	0.248031920777913	0.80411	1.000
6248	ARHGAP26	314.915544867884	0.266912174901561	1.07973449940654	0.247201673233804	0.80475	1.000
6249	ADARB1	370.009567527827	0.266889651538473	0.957087885320749	0.278855950045831	0.78036	1.000
6250	HCRT	216.758732002163	0.266809849945154	1.18035755327389	0.226041549194241	0.82117	1.000
6251	SAGE1	1144.55455416914	0.266752056523247	0.778217538837429	0.342773123465895	0.73177	1.000
6252	MRPS33	1006.64250595094	0.266745778053823	0.82106360509152	0.324878336342883	0.74527	1.000
6253	XPA	127.424213307233	0.26671004835205	1.36976526252687	0.194712229641477	0.84562	1.000
6254	LRRN2	1667.85015072627	0.26610400869949	0.996862849909346	0.266941444074969	0.78951	1.000
6255	NECAB1	270.513640397216	0.265888643599149	1.35499979959089	0.196227810276745	0.84443	1.000
6256	SKIV2L2	94.2453595773102	0.265854048946464	1.95984479765636	0.135650562363091	0.89210	1.000
6257	WNT10A	572.947250050415	0.265834213010531	0.969437270306001	0.274214971048741	0.78392	1.000
6258	DLGAP5	413.688157337176	0.265706996553965	1.08647147965169	0.244559568778693	0.80680	1.000
6259	MPLKIP	505.209729033995	0.265601307167981	0.910074291931869	0.291845742180205	0.77040	1.000
6260	SAMSN1	2214.79822435554	0.265255256291766	0.698291093921446	0.37986343890218	0.70405	1.000
6261	SCN5A	480.44143810222	0.26516303870876	0.96681925675875	0.274263298806973	0.78388	1.000
6262	CUL4A	2682.03588744272	0.265133372075175	0.769202859251024	0.344685889926795	0.73033	1.000
6263	KISS1	629.647961117376	0.264853048443809	0.84086096789644	0.314978407317901	0.75278	1.000
6264	CSN3	489.154028939839	0.264832635828887	1.22332220312618	0.216486413106957	0.82861	1.000
6265	GIT1	347.05828611535	0.264772565619032	0.942855600921255	0.280819847026761	0.77885	1.000
6266	C6orf57	531.992657087229	0.264673972362581	0.85024930933651	0.311289841057464	0.75558	1.000
6267	LELP1	816.601193031237	0.264590873415732	0.791019087322001	0.33449366476289	0.73801	1.000
6268	C1QTNF8	7807.37421687667	0.264481112578997	0.6660232883869	0.397104901871474	0.69129	1.000
6269	STX1A	1308.24863841694	0.264425364480851	0.955918583319298	0.276619127502124	0.78207	1.000
6270	KIF15	622.383489612116	0.264407874461475	0.891484195134993	0.29659289071461	0.76678	1.000
6271	DEFB118	260.224826765621	0.264359455934369	1.17936959939725	0.224153188338481	0.82264	1.000
6272	ADARB2	224.848671885349	0.264123608078185	1.19183168592507	0.22161150034636	0.82462	1.000
6273	MRPL2	372.330270618118	0.26400050448515	0.965768530148987	0.273357948870444	0.78458	1.000
6274	CHD8	148.589251862284	0.263969945838796	1.3970911049002	0.188942542768285	0.85014	1.000
6275	PIK3C2B	414.31362386928	0.263844581907989	1.02218875570779	0.258117280624259	0.79632	1.000
6276	SLC16A5	176.594999215403	0.263761160779329	1.40982331570948	0.187088096671598	0.85159	1.000
6277	C1orf159	503.147902015855	0.263620724751645	1.4739837590619	0.178849138011822	0.85806	1.000
6278	LYPD3	692.006550688746	0.263595975509205	0.894941467548675	0.294539905756316	0.76835	1.000
6279	CDH9	429.996740493791	0.263571692928845	0.913495144970042	0.288531027647102	0.77294	1.000
6280	UPP1	795.72573268599	0.263543056354607	0.940845877685442	0.280112888417967	0.77939	1.000
6281	ST3GAL5	2140.9034228515	0.263542826829714	0.729352770710416	0.361337938804309	0.71785	1.000
6282	FRAS1	567.176398582507	0.263463301235449	0.849371410511276	0.310186212974673	0.75642	1.000
6283	C1orf106	1064.54157922112	0.263308021274406	0.782996772240568	0.336282384052417	0.73666	1.000
6284	PLEKHB2	187.170608206153	0.263088084769958	1.22065375861997	0.215530475298251	0.82935	1.000
6285	TMEM260	743.03929571053	0.263072702881916	0.929278787835222	0.283093412144648	0.77711	1.000
6286	ABL1	1014.31869217726	0.262822039627022	0.783697730994768	0.335361491085875	0.73735	1.000
6287	NMS	274.996414444898	0.262698196566908	1.02442402271572	0.25643502177009	0.79761	1.000
6288	PQLC1	279.881624909375	0.262398245482719	1.02146280913831	0.256884776553023	0.79727	1.000
6289	FTL	215.511137791405	0.262388979889425	1.18040252987606	0.222287713935157	0.82409	1.000
6290	PRIMPOL	283.618163667598	0.262386206630631	1.18002683628173	0.22235613510063	0.82404	1.000
6291	ALS2CR12	639.956393953393	0.26232034884642	0.921495918297958	0.284667944412534	0.77590	1.000
6292	PNPLA1	1222.016860015	0.262280929096107	0.928518372489166	0.282472524903289	0.77758	1.000
6293	DCAF11	585.63553382963	0.262246130119057	0.908733516053011	0.288584194911283	0.77290	1.000
6294	ZNF16	280.629762441995	0.262150815201472	1.22202957203079	0.214520844013476	0.83014	1.000
6295	RRBP1	241.310157315155	0.262144016496975	1.38183945073452	0.18970656566335	0.84954	1.000
6296	RBFOX1	748.580270976887	0.261885927772135	0.837801748818082	0.312586991065115	0.75459	1.000
6297	AICDA	172.000245859398	0.261781246429375	1.27785209303782	0.204860365182833	0.83768	1.000
6298	NAV1	826.141881366244	0.261691770578004	0.865124303009756	0.302490370074661	0.76228	1.000
6299	HYOU1	196.287244820414	0.261499408623436	1.60464396545088	0.162964130519731	0.87055	1.000
6300	COASY	696.790267882066	0.261484780762707	0.907770152597342	0.288051749679738	0.77331	1.000
6301	RNF43	305.955778170565	0.261221684320871	1.06816925039747	0.244550837073496	0.80680	1.000
6302	NDUFB1	308.768986742593	0.261212724828193	1.26815481926242	0.20597857679563	0.83681	1.000
6303	ZIC5	870.539404565769	0.261015171060619	0.805771066706361	0.323932171115966	0.74599	1.000
6304	ETV3L	967.955165814311	0.260996018552814	0.920131967153978	0.283650636940797	0.77668	1.000
6305	RPL41	6791.07027327527	0.260909457818379	0.665801074283998	0.391872990140427	0.69515	1.000
6306	LSM14B	400.680040129992	0.260691984300023	1.18381024365443	0.22021433392506	0.82570	1.000
6307	TMEM251	285.140070321157	0.260575837795094	1.15046322682542	0.226496450924491	0.82082	1.000
6308	WNK4	4398.25935006936	0.260411004100669	0.733174129080411	0.355183023748112	0.72245	1.000
6309	RPL3L	255.668818837368	0.260369439148275	1.34352052515291	0.193796398546752	0.84634	1.000
6310	CMA1	623.600713117032	0.260291599016146	0.910837223731258	0.285771806678978	0.77505	1.000
6311	OR5B17	604.08998866466	0.260140056534281	0.863354081865381	0.301313287327277	0.76318	1.000
6312	F8	279.845226802414	0.260136042327815	1.01714005769671	0.255752430906012	0.79814	1.000
6313	KCNAB2	699.910318009624	0.259911174324949	0.937389034783729	0.277271404593413	0.78157	1.000
6314	MS4A3	539.677511042482	0.259738690524609	0.929705009640243	0.279377531401188	0.77996	1.000
6315	GUCY1B3	884.909910848369	0.259585439860758	0.848263957537409	0.306019650551179	0.75959	1.000
6316	SNAPIN	1124.64196843737	0.259560045697449	0.799399790564296	0.324693662371647	0.74541	1.000
6317	NAPRT1	1172.69879029038	0.259456209106899	0.849325956068366	0.305484846251437	0.76000	1.000
6318	C1orf226	229.136051133643	0.259412845774539	1.33105983126793	0.194891949768652	0.84548	1.000
6319	KCNJ10	437.274040405774	0.259378409377235	1.05514992211711	0.245821379446064	0.80582	1.000
6320	OR4X2	543.145656099662	0.259278004448365	0.854020718861798	0.303596855113678	0.76144	1.000
6321	ZBTB10	268.006237532687	0.25922669578374	1.51734300887116	0.170842515020117	0.86435	1.000
6322	CPZ	1216.40598086816	0.25916482207057	0.99921456951601	0.259368538026924	0.79535	1.000
6323	DUSP23	1428.69561682843	0.259156647631845	1.10832610347637	0.233827072031396	0.81512	1.000
6324	GUCA2A	983.805065259335	0.258925600784824	0.853868128523632	0.303238394941049	0.76171	1.000
6325	LYZ	1420.41980570306	0.258890200503221	0.773364457063698	0.334758338243488	0.73781	1.000
6326	CENPF	476.708415306906	0.25885608345796	1.07415102820544	0.240986673811061	0.80957	1.000
6327	CAB39L	803.615623571603	0.258687999493587	0.961323895238334	0.269095567867324	0.78786	1.000
6328	PLEKHG5	385.427542870044	0.258424745232242	0.938918721765122	0.275236545231962	0.78313	1.000
6329	PLBD1	320.026111641475	0.258413487351267	0.968193138056796	0.266902828778475	0.78954	1.000
6330	CHRND	3386.14578600924	0.258259489472348	1.05479632814266	0.24484299251127	0.80658	1.000
6331	CCL8	3387.17303494957	0.258201482676374	0.678538624117157	0.380525844070142	0.70356	1.000
6332	PSORS1C1	391.524204717945	0.258091041386423	0.98058406475896	0.263201341590091	0.79240	1.000
6333	RSF1	432.82170125699	0.257964160017395	0.915613133461187	0.281739252736844	0.77814	1.000
6334	LYZL6	3090.83710059213	0.257812204005044	0.691286057914161	0.372945759651148	0.70919	1.000
6335	TNFAIP8L1	1300.25515870599	0.257647509847556	0.863465403370667	0.2983877626617	0.76541	1.000
6336	FAM110A	122.019220706314	0.257602306440332	1.34667540474221	0.191287600213983	0.84830	1.000
6337	SYF2	330.156906984747	0.257468891737231	1.12064094452415	0.229751458748063	0.81828	1.000
6338	PLCE1	601.82107340372	0.257453623274234	0.878914782235623	0.292922167743464	0.76958	1.000
6339	NXPE1	1179.18395514772	0.257263794325745	0.920032979942905	0.279624535135372	0.77977	1.000
6340	F2RL2	302.35034460217	0.257173552336674	1.01064598539165	0.254464526702704	0.79914	1.000
6341	CORO2B	1255.18339298484	0.257125027760303	0.739769822966362	0.347574366752717	0.72816	1.000
6342	SLC2A4RG	245.934632060598	0.257079234737532	1.06875035619325	0.240541893855564	0.80991	1.000
6343	GHDC	592.907192859651	0.256809570050598	0.846673362273806	0.303315991140806	0.76165	1.000
6344	FAM9A	2174.73873197418	0.25674311786167	0.800853807796707	0.320586747995887	0.74852	1.000
6345	IGF2BP1	171.016071111878	0.256235172428089	1.21118634456598	0.211557184059822	0.83245	1.000
6346	RESP18	242.013659217335	0.256173620176853	1.10684659415459	0.23144455747503	0.81697	1.000
6347	REEP2	769.440028938108	0.256090076820813	0.835657827826773	0.306453273449021	0.75926	1.000
6348	C22orf15	1358.42055174084	0.256059738827564	0.772462198237287	0.331485138576201	0.74028	1.000
6349	PTCH2	573.902212869118	0.25605633811214	0.959986214249321	0.266729182473072	0.78968	1.000
6350	GAS2L1	886.995614817924	0.255946014882311	0.843234709161087	0.303528794654273	0.76149	1.000
6351	RAMP2	164.256030850934	0.255709429277431	1.24385007469055	0.205578979718314	0.83712	1.000
6352	CRISP1	246.733504164596	0.255682186118845	1.08947958216948	0.234682861710638	0.81445	1.000
6353	ZNF623	482.730353242076	0.255674058344248	0.951760956128554	0.268632640053071	0.78821	1.000
6354	MYF5	852.522653674146	0.255595023588987	0.819690334276836	0.311819003958956	0.75518	1.000
6355	CDCA7	574.518495355905	0.255474962165627	0.870799211370288	0.293379873143905	0.76923	1.000
6356	CCDC14	417.020384406277	0.255452395351043	1.01808143009461	0.250915484557365	0.80188	1.000
6357	EPS8L1	305.501292785607	0.255337279676206	1.01994464482537	0.25034425247649	0.80232	1.000
6358	INSIG2	377.340719650719	0.255336136615189	0.998061938697416	0.255831954626415	0.79808	1.000
6359	RGS4	113.667199203481	0.25533600481113	1.49128124133067	0.171219215889347	0.86405	1.000
6360	APC2	187.983253547589	0.255257694900429	1.47775689298319	0.17273321214908	0.86286	1.000
6361	GAS7	306.462979231171	0.255078102099989	1.01362711262258	0.251648854814094	0.80131	1.000
6362	RAB2A	325.619234424947	0.254989789933349	1.18114851665241	0.215882919326721	0.82908	1.000
6363	HK1	646.80934300811	0.254920105497697	0.87040771223567	0.292874364408981	0.76962	1.000
6364	THBD	6552.85350810445	0.254861994037105	0.774263590904229	0.329166962041263	0.74203	1.000
6365	SERPINE2	239.305127205143	0.254834537932349	1.060553059674	0.240284571910699	0.81011	1.000
6366	RPP30	355.479167615343	0.254617494101465	1.48246181892341	0.171753154685882	0.86363	1.000
6367	TCEAL5	232.386862228623	0.254557501309962	1.0947064886862	0.232534934195436	0.81612	1.000
6368	ELMO1	1953.50405859689	0.25436873362186	0.740241168008666	0.343629542120903	0.73112	1.000
6369	DNAJC17	1161.58943759182	0.254214787062603	0.797926756604061	0.318594137818526	0.75003	1.000
6370	TTLL12	565.710672869491	0.254112403998607	0.963280547541591	0.26379895726861	0.79193	1.000
6371	CLEC3A	1404.98241176722	0.25403379569679	0.730962825860556	0.347533125775197	0.72819	1.000
6372	KAZALD1	664.893233237861	0.253986655222692	0.821900825240088	0.309023482423806	0.75730	1.000
6373	TMED4	4476.29890424732	0.25382376484754	0.879749772290247	0.288518136454599	0.77295	1.000
6374	LPAR4	576.41414003771	0.253608084019723	0.96635904356594	0.262436705806457	0.79298	1.000
6375	PLD2	1166.59529169528	0.253486613151052	0.801896855428688	0.316108750689065	0.75192	1.000
6376	DNPH1	564.304822014887	0.253325980786366	0.928611988224333	0.272800678861328	0.78501	1.000
6377	C2orf48	346.35337714335	0.253289690877762	0.975419957794135	0.259672450675055	0.79512	1.000
6378	TEAD4	2203.92610191499	0.253262821968661	0.811754283480594	0.311994438616	0.75504	1.000
6379	DCAF8	1189.41997040349	0.253170840535256	0.780697016110937	0.324288213366605	0.74572	1.000
6380	MYO3B	857.112154615585	0.253163148819379	0.823132589319537	0.307560594859527	0.75842	1.000
6381	VCP	129.221818805645	0.252861784435808	1.43226009838576	0.176547391581179	0.85986	1.000
6382	HIST1H2BK	87.073389117353	0.25258327131295	1.8543241211663	0.13621311853188	0.89165	1.000
6383	PLEKHG4	647.587428379647	0.252516954286109	0.880574935845535	0.286763731292942	0.77429	1.000
6384	ANAPC10	370.209523582668	0.252504274872873	1.02305155938173	0.246814808654875	0.80505	1.000
6385	TMCO3	1064.74263443098	0.252323647744917	0.794654573030119	0.317526201079765	0.75084	1.000
6386	KLHDC4	2073.12599810644	0.252252725812189	0.800803158554826	0.314999663921679	0.75276	1.000
6387	CNR2	594.964623316084	0.252246142714957	0.88734298780407	0.284271297775392	0.77620	1.000
6388	ITGA2B	502.219924763019	0.252211033185074	0.88021611557534	0.286533078322726	0.77447	1.000
6389	PILRB	1826.44170004672	0.25169849055368	0.91860054516718	0.274002113190421	0.78408	1.000
6390	RAB31	359.885772258117	0.251522369976559	1.04858647046223	0.239868029067441	0.81043	1.000
6391	NEU2	297.827381790839	0.251509669847704	1.02211518840927	0.246067833351671	0.80563	1.000
6392	MTCH2	336.840992469213	0.251478961876246	0.948872074893002	0.26502936331497	0.79099	1.000
6393	TTC30A	1662.0231158533	0.251363193344791	0.770478002038872	0.326243179791795	0.74424	1.000
6394	ATP5S	237.833504653618	0.25117636441618	1.11062946874457	0.226156761984808	0.82108	1.000
6395	KRT19	812.520295286943	0.251142593170678	0.803960398984602	0.31238179577983	0.75475	1.000
6396	VPS35	277.369821336606	0.25108205299741	1.02976300961681	0.243825084657918	0.80737	1.000
6397	OARD1	2696.90346134563	0.251009044804378	0.815873430637986	0.307656844037802	0.75834	1.000
6398	C19orf45	590.56937299248	0.250982870397735	0.868145786709304	0.289102215595703	0.77250	1.000
6399	SNX4	227.693735278099	0.250949048041202	1.13122067609599	0.221839163077593	0.82444	1.000
6400	FKRP	197.915572532279	0.250887996256923	1.17924643688599	0.212752812651643	0.83152	1.000
6401	OR5L1	325.595327626293	0.250843777333347	1.04434703886813	0.240191974504196	0.81018	1.000
6402	CD86	1354.60438277054	0.250657717509172	0.857023642414372	0.292474682265509	0.76992	1.000
6403	ATAT1	1431.79934858938	0.25057165120392	0.752707647880897	0.332893722960509	0.73921	1.000
6404	GPR137	1618.42450625402	0.250513491136367	0.722491099674114	0.346735746986175	0.72879	1.000
6405	SPOCK1	322.921154286227	0.250386984894738	1.11025543898665	0.225521961975948	0.82157	1.000
6406	PRUNE2	1554.12930254524	0.250179719157977	0.756767599705376	0.330589892135151	0.74095	1.000
6407	ADCY3	519.973724742353	0.250158170311328	0.941177121796497	0.265792872051365	0.79040	1.000
6408	SON	140.173948397093	0.250119903936768	1.3147633799798	0.190239481678148	0.84912	1.000
6409	SLC16A11	357.321250269766	0.25008177219235	0.95456945156046	0.261983841807984	0.79333	1.000
6410	LILRB5	340.131701272671	0.249897941214346	0.989543509034348	0.252538608896753	0.80062	1.000
6411	C12orf55	573.679843065247	0.249841889356864	1.02933640191098	0.242721319184892	0.80822	1.000
6412	LMO2	327.931024780699	0.24981717077599	1.13692820382911	0.219729944190513	0.82608	1.000
6413	EVPLL	819.268356608665	0.249690944721133	0.886388601434224	0.281694670167373	0.77818	1.000
6414	TXNRD3NB	92.737279141295	0.249660127808303	1.55904182133649	0.160136902289305	0.87277	1.000
6415	CNTFR	1166.03953982972	0.249516554641018	0.785952870436721	0.317470123243359	0.75089	1.000
6416	MADCAM1	465.393626295477	0.24937841304871	0.892635189863686	0.27937327127647	0.77996	1.000
6417	TMEM163	195.5674495794	0.249059842148314	1.14577548704367	0.217372290614228	0.82792	1.000
6418	IL31RA	169.664220293481	0.248791775497222	1.2792823606156	0.19447760960098	0.84580	1.000
6419	PIRT	2671.03646768101	0.248303456602577	0.836939846660866	0.296680170735366	0.76671	1.000
6420	PMP22	172.638651361626	0.248275267790239	1.21722761901658	0.203967823200417	0.83838	1.000
6421	ZDHHC23	152.779049800533	0.248099545497116	1.3518029657062	0.183532328150727	0.85438	1.000
6422	NHSL2	663.000962173416	0.24794950774789	0.821482608341471	0.301831718931319	0.76278	1.000
6423	LCE3B	4758.7868132535	0.24787743269581	0.683192659299414	0.362822154661319	0.71674	1.000
6424	SLC44A4	1772.3135311923	0.247769934977618	0.710667706405291	0.348643863713592	0.72736	1.000
6425	CRIM1	7580.28298354832	0.247719752477406	0.67736498344833	0.365710892252378	0.71458	1.000
6426	MPDZ	355.883420183875	0.247701995968472	0.952871837721197	0.259953108238411	0.79490	1.000
6427	APP	256.603368950832	0.247673345182013	1.36565390979299	0.181358793326749	0.85609	1.000
6428	ITCH	402.844215166692	0.247360878426979	0.983495315019874	0.251512004835509	0.80142	1.000
6429	TMED6	291.610861240518	0.247079073702045	1.23632283618704	0.199849963512819	0.84160	1.000
6430	DDC	856.115244837141	0.246939354708651	1.15324321046186	0.214125999154814	0.83045	1.000
6431	ZNF782	1398.99388152599	0.246789857559719	0.887896585615752	0.277948875531007	0.78105	1.000
6432	TLL1	229.016425250224	0.246750591710398	1.11766906111853	0.220772499028878	0.82527	1.000
6433	CLDN16	930.397816033578	0.246744394687894	0.771928635758647	0.319646639932453	0.74924	1.000
6434	ACBD4	2859.34223745746	0.24668250385813	0.782497886840412	0.315250057548641	0.75257	1.000
6435	OR7A10	205.527434914543	0.246227079062799	1.14005862123427	0.215977559817252	0.82901	1.000
6436	ZCCHC6	796.745154660613	0.246205237738632	0.789380609236148	0.311896738858172	0.75512	1.000
6437	ANKRD26	3589.44228846545	0.246098636573862	0.749984320016979	0.328138375704029	0.74281	1.000
6438	CDH1	738.094065857811	0.246003510301123	0.872509986767136	0.281949220103058	0.77798	1.000
6439	CDK11A	605.784038166315	0.245952313092839	0.884478094800057	0.278076206226948	0.78095	1.000
6440	DEFB129	617.452574333793	0.245823933235708	0.857429662819463	0.286698657505469	0.77434	1.000
6441	GAMT	294.73590808361	0.2457656351362	1.02563542229987	0.239622803378903	0.81062	1.000
6442	TAF12	406.737799817683	0.245664796367323	0.993280203804007	0.247326781935742	0.80466	1.000
6443	ATP7B	683.726195486802	0.245600403653971	1.10813857724761	0.221633294514475	0.82460	1.000
6444	GPR132	1499.08234746243	0.245518734889388	0.749139160886149	0.327734482067346	0.74311	1.000
6445	CAPN14	1780.60103742662	0.245253386911268	0.954098391220498	0.257052510692881	0.79714	1.000
6446	SRSF5	103.83448889505	0.245213868441105	1.44319322443256	0.169910628937105	0.86508	1.000
6447	SULT2A1	1244.33962361994	0.245185849856751	0.773604764584406	0.316939425765389	0.75129	1.000
6448	SKOR2	238.55493446385	0.245123889731857	1.09501373358968	0.223854625939978	0.82287	1.000
6449	IFT74	1552.83424853579	0.24498595634215	1.14570489256422	0.213829894532302	0.83068	1.000
6450	ENTPD1	512.931299381022	0.244847109632704	0.87084429406203	0.28116060620966	0.77859	1.000
6451	C21orf54	2053.88951581522	0.244767975978225	1.00189420530717	0.24430521174956	0.80699	1.000
6452	KIAA1107	405.430280638666	0.244738782512191	1.26493437674819	0.193479430246294	0.84658	1.000
6453	MS4A5	345.319368992015	0.244684071471167	1.2362258910856	0.197928285789497	0.84310	1.000
6454	LIPF	220.764327912117	0.244584706040603	1.11369360164063	0.219615795296206	0.82617	1.000
6455	ZNF367	2281.40386709445	0.244556910833883	0.740021872376278	0.33047254407304	0.74104	1.000
6456	PKD1L1	799.317817531695	0.244553705509159	0.806875928250284	0.303087125228132	0.76182	1.000
6457	KLK1	722.978915942759	0.244523597472765	1.06649220228617	0.229278373483271	0.81865	1.000
6458	GLTSCR1L	196.22766390054	0.244516591625713	1.13729336581898	0.214998696883836	0.82977	1.000
6459	ADAMTSL2	364.857844737855	0.244510858016407	1.0713817529465	0.228220106739691	0.81948	1.000
6460	PAEP	1709.9355047083	0.244506876194861	0.862207040354841	0.283582555872235	0.77673	1.000
6461	GNG12	1192.73520258973	0.244379909789305	0.741293326364032	0.329666949772722	0.74165	1.000
6462	PAQR8	1599.35171306584	0.244085714234934	0.734237450972687	0.332434301616703	0.73956	1.000
6463	FGFRL1	2166.16369720272	0.244080164620317	0.705613806955194	0.34591183196025	0.72941	1.000
6464	KIF21B	477.408602792972	0.243991453429028	0.9038208738229	0.26995554151899	0.78719	1.000
6465	DCDC1	759.354897159202	0.243980868084704	0.892080665087896	0.273496419811615	0.78447	1.000
6466	C11orf74	103.721188814139	0.243790423640831	1.61381774945439	0.151064408433513	0.87992	1.000
6467	GNA12	248.886194896788	0.243756070458228	1.05972019101097	0.230019275395408	0.81808	1.000
6468	SUMO1	280.467571895642	0.243612157686099	1.65481659147165	0.14721399274191	0.88296	1.000
6469	GALT	378.922135478917	0.243610149645392	0.966298596921428	0.252106492156275	0.80096	1.000
6470	OR2B11	450.650381979046	0.243570039576649	0.925403383752031	0.263204180850407	0.79239	1.000
6471	PTF1A	116.931615170352	0.243405329465244	1.53411737888257	0.158661477156681	0.87394	1.000
6472	CCNI2	221.156049297059	0.243219792633903	1.15514619719861	0.21055325570369	0.83324	1.000
6473	S100P	3496.98604048316	0.243158580825407	0.749571790759764	0.324396653960179	0.74564	1.000
6474	PROSER1	1077.29346598411	0.243158100820696	0.794499325883549	0.306051991359821	0.75957	1.000
6475	VASH2	974.164996025282	0.243061221006998	0.915232756893616	0.265573122439335	0.79057	1.000
6476	LRRC59	633.802569461459	0.243035621022876	1.14151956342174	0.212905348984444	0.83140	1.000
6477	SLC25A4	296.205068335776	0.242972203231617	0.985839121281242	0.246462326343713	0.80532	1.000
6478	HOXD1	591.088538276791	0.242857885094675	0.97187042724171	0.249887102526554	0.80267	1.000
6479	MCF2L	1873.31982316688	0.242819913851828	0.708340626124555	0.342801054882782	0.73175	1.000
6480	FGD6	802.219937273917	0.242743721543561	0.886374721825496	0.273861286390962	0.78419	1.000
6481	CYHR1	354.964377590393	0.242702779001496	1.04696456315564	0.231815657895784	0.81668	1.000
6482	RNF207	1881.14492028034	0.24261579009421	0.859841734442805	0.282163310264802	0.77782	1.000
6483	CARD6	335.310446711493	0.242499506273983	1.21233483864152	0.200026839569928	0.84146	1.000
6484	DDX21	133.305909026858	0.242465035901622	1.30354651099113	0.186004130928376	0.85244	1.000
6485	EIF3J	459.353938329528	0.24244008553184	0.90415197680281	0.268140856572739	0.78859	1.000
6486	MED23	680.945772577658	0.242293897288425	0.854615940939182	0.283512026492456	0.77678	1.000
6487	MON1A	1455.34508201743	0.242264520276009	0.730447202740771	0.331666025096664	0.74014	1.000
6488	NUP214	92.8460978369299	0.242236781340982	1.52517464389324	0.158825602242269	0.87381	1.000
6489	C1orf173	580.366813918287	0.242045534203617	0.871351547539752	0.27778172298773	0.78118	1.000
6490	TNNI3K	267.543829601504	0.242031563699794	1.10244810014014	0.219540097777871	0.82623	1.000
6491	PRRX2	498.638339658466	0.241866061781219	0.882164826608378	0.274173322814412	0.78395	1.000
6492	VAMP8	815.70370398485	0.241819682419876	0.811151333327248	0.298119071601546	0.76561	1.000
6493	SH2D4A	1407.97301123244	0.241757321827037	1.04901811345023	0.230460579018885	0.81773	1.000
6494	PTPN18	2058.5593173575	0.241598474020197	0.71796453214445	0.336504748080772	0.73649	1.000
6495	LINS	1086.90055188915	0.241519891161254	0.97059681526451	0.248836476035041	0.80349	1.000
6496	STAC3	1003.01307335645	0.241424140706268	0.824279862953671	0.292890984672566	0.76961	1.000
6497	ACRC	426.961806543496	0.241376497626831	0.936991107940142	0.257608098498892	0.79671	1.000
6498	TSPAN14	641.057205696813	0.241350773923962	0.915673584381771	0.263577303135716	0.79211	1.000
6499	ZNF449	294.167781468473	0.241284757698176	1.05345553558045	0.22904123577008	0.81884	1.000
6500	L3MBTL2	752.99269587014	0.240836290505973	0.881872071165301	0.273096629750088	0.78478	1.000
6501	CDX1	1698.90247275886	0.240804445365574	0.775864577043852	0.310369170716713	0.75628	1.000
6502	OR4F15	989.402117853935	0.240486477899563	0.801834000954956	0.299920529203242	0.76424	1.000
6503	CNPY4	282.728806695388	0.240409411724376	1.08550244238506	0.22147293487074	0.82472	1.000
6504	RING1	1795.78862527368	0.240397892718508	0.777845628111619	0.309056044066383	0.75728	1.000
6505	IVNS1ABP	1400.93888598584	0.240132205624571	0.764115245045589	0.314261765069541	0.75332	1.000
6506	SLC25A24	342.926487501823	0.240120878024046	0.961172741838743	0.249820732082653	0.80273	1.000
6507	TDO2	212.041902177517	0.240103131838463	1.10831434141681	0.216638116882552	0.82849	1.000
6508	SCRN2	115.003377346748	0.240029636132897	1.80969985802213	0.132635052751361	0.89448	1.000
6509	LTN1	232.105347544108	0.239960884923366	1.20444948967396	0.199228682464984	0.84208	1.000
6510	RAC3	628.342701458322	0.239883508078342	1.13612362832059	0.211142081811057	0.83278	1.000
6511	U2AF2	301.93579005944	0.239875139472397	1.22759795161403	0.195402036274997	0.84508	1.000
6512	GSR	1005.70292725868	0.239769627421229	0.879308024600677	0.272679903643682	0.78510	1.000
6513	ETFDH	527.094736532109	0.239752694328951	0.934662762785931	0.256512513255931	0.79756	1.000
6514	BDP1	1297.20281439123	0.239473994811532	0.860030444682606	0.278448276211791	0.78067	1.000
6515	COLGALT1	267.110326543383	0.239458961296727	1.17296258035941	0.204148849508356	0.83824	1.000
6516	SART3	572.239303387806	0.239362253210667	0.842149572087475	0.284227720519228	0.77624	1.000
6517	RAI1	618.714522106941	0.239355874835704	0.984966712634601	0.24300910047556	0.80800	1.000
6518	ASF1A	607.656264441216	0.239179282342223	0.955820656589274	0.250234477245663	0.80241	1.000
6519	PPP1CC	335.817573746198	0.239136964751433	1.0803454275679	0.221352318109758	0.82482	1.000
6520	PPM1D	175.863885626947	0.239116473649261	1.18843483408024	0.201202848311258	0.84054	1.000
6521	MTHFS	1220.42494078155	0.239105889456828	0.743451684840179	0.321615909052959	0.74774	1.000
6522	ERVMER34-1	164.409894554259	0.23906458938798	1.23512207419962	0.193555434221268	0.84652	1.000
6523	DAPK2	995.575175102154	0.238966374658535	0.810526453182262	0.294828594082665	0.76812	1.000
6524	IFNLR1	950.735578471318	0.238921113668508	0.929387746713606	0.257073664370284	0.79712	1.000
6525	TREX1	424.429176470984	0.238886573529056	0.999678029247999	0.23896351279097	0.81113	1.000
6526	TMEM229B	325.748205484253	0.238885002754913	1.07463873012213	0.222293312216437	0.82409	1.000
6527	S100A14	528.39725113731	0.2387806374975	0.925018652372887	0.25813602448445	0.79630	1.000
6528	PTPLB	4411.9810272636	0.238705327111335	0.944138409998883	0.252828742675152	0.80040	1.000
6529	ZFYVE21	798.800447936802	0.238429422643724	0.963970892417422	0.247340894335302	0.80464	1.000
6530	USP15	296.730414809461	0.238358819794555	1.05797067486557	0.225298134870177	0.82175	1.000
6531	LDHB	4343.91890010532	0.238307543738311	0.84868843540014	0.280795087806226	0.77887	1.000
6532	IFRD2	494.233000474682	0.238245907982834	0.994080323039756	0.239664645261574	0.81059	1.000
6533	PTBP3	167.172544852568	0.238184577664376	1.24575705946069	0.191196650948533	0.84837	1.000
6534	COL6A3	324.489196847762	0.238176792074624	1.18057250399552	0.201746856943169	0.84011	1.000
6535	CEP350	321.308738653425	0.23812934297734	0.961973158128479	0.247542606532412	0.80449	1.000
6536	CYP21A2	4635.83750832678	0.238030751449627	0.747573831073468	0.318404338883598	0.75018	1.000
6537	CNOT8	200.356334134418	0.237957911890768	1.31751231252089	0.180611527975375	0.85667	1.000
6538	ZFP36	1306.29449310015	0.237924966142702	0.979309941415194	0.242951650014783	0.80804	1.000
6539	LEMD1	467.201646770127	0.237913630058158	1.07307544611581	0.22171193173726	0.82454	1.000
6540	CD302	464.528664717298	0.237889953867691	0.934598372906366	0.254537093968945	0.79908	1.000
6541	TERF2	216.003102038437	0.237774954972278	1.28390241888152	0.185197061299579	0.85307	1.000
6542	TRIM58	339.318702226875	0.237771813263129	1.14736249345779	0.20723338493187	0.83583	1.000
6543	RHOT1	153.783224266133	0.23759876901712	1.55983367972824	0.15232314323314	0.87893	1.000
6544	CXCR6	399.736298345751	0.237551762427849	0.945729975417506	0.251183496983881	0.80167	1.000
6545	MYO1G	1003.14720794749	0.237469856774484	0.894087501093242	0.26560024212856	0.79055	1.000
6546	RWDD4	109.687545157423	0.237397084477701	1.39496050585122	0.170181939547342	0.86487	1.000
6547	ECE1	861.234059997617	0.237143149142903	0.779952778819189	0.304048085451951	0.76109	1.000
6548	MAN1A2	1706.51384526886	0.237134226161616	0.712346500090872	0.332891684217393	0.73922	1.000
6549	PLCG1	624.016701567816	0.237133413104075	1.04296235199685	0.227365266493138	0.82014	1.000
6550	ANGPT4	750.91374607148	0.237121446077189	0.935007912157195	0.253603678636383	0.79980	1.000
6551	CXCL5	851.820928399165	0.236848758070116	0.804623020128321	0.294359907863863	0.76848	1.000
6552	OR4N5	3381.19880994646	0.236702630169513	0.776813954671848	0.304709549495031	0.76059	1.000
6553	GDF6	3001.13267530754	0.236684519871882	0.716270645629735	0.330440066636812	0.74107	1.000
6554	UAP1	216.777982709506	0.236629080574705	1.26207865103592	0.187491548470833	0.85128	1.000
6555	MOCOS	295.843605293614	0.236593269845265	1.02787533074612	0.230177009573257	0.81795	1.000
6556	NYAP2	1402.46040688974	0.236485604335315	0.778800587168201	0.303653603029757	0.76139	1.000
6557	ZNF497	417.57968255742	0.236359296313126	0.930392173743981	0.254042653177095	0.79946	1.000
6558	ZNF234	290.700673951777	0.236027099897339	1.30324631687894	0.181107053087696	0.85628	1.000
6559	WFDC2	335.684976827263	0.235926293449628	1.15468272301332	0.204321315931655	0.83810	1.000
6560	MBNL2	461.537823317489	0.235855592005618	0.889939513958829	0.265024294692155	0.79099	1.000
6561	FAM47A	1484.73069832555	0.235752130437796	0.879350080940112	0.268098150608861	0.78862	1.000
6562	PCDHB7	1134.20135739705	0.235665823591273	0.780210701909826	0.302054077205557	0.76261	1.000
6563	PRKCI	801.121556151743	0.235558091977437	0.844333716023791	0.27898695445534	0.78025	1.000
6564	GRIK5	1788.02061051921	0.235478051933169	0.772437980467291	0.30485043186343	0.76048	1.000
6565	IL1R1	785.182416521613	0.235449538074652	0.83128018984799	0.283237277815686	0.77699	1.000
6566	IFITM5	518.730946960611	0.235253187159591	1.17097013244687	0.200904515530215	0.84077	1.000
6567	MERTK	307.895704988459	0.235107839487062	1.01193237052154	0.232335525906628	0.81628	1.000
6568	GRHL3	834.948096042999	0.234967467989918	0.840759230460341	0.279470577874317	0.77988	1.000
6569	LDOC1	330.932399057724	0.2349458451777	1.12858829350714	0.208176751902675	0.83509	1.000
6570	CCDC33	2197.37632336719	0.234904708542111	0.703547586966932	0.333886026892381	0.73847	1.000
6571	IGLL1	1152.29678192237	0.234804165739205	0.771034466638273	0.304531348336419	0.76072	1.000
6572	DUSP26	236.325771130157	0.234790705993334	1.16414604970577	0.201684922654401	0.84016	1.000
6573	C10orf54	127.854012957268	0.234643750510911	1.4480311681112	0.162043301054755	0.87127	1.000
6574	MARCO	1768.40346192176	0.23434036653876	0.911430386273743	0.257112742857772	0.79709	1.000
6575	ZNF93	57.1673488807997	0.234278279394277	1.82464165196936	0.128396871320688	0.89783	1.000
6576	EIF2A	665.340793836955	0.234243891444626	0.872740128987071	0.268400505103961	0.78839	1.000
6577	C17orf59	859.852782607625	0.234152967285325	0.802389400920221	0.291819616531308	0.77042	1.000
6578	DZIP1L	247.797947313873	0.233972972901536	1.14767393549421	0.203867113877412	0.83846	1.000
6579	C12orf10	1763.50639964748	0.23392502851127	0.973257769008194	0.240352593074755	0.81006	1.000
6580	RAD9A	159.089468371266	0.233881364394125	1.42630658993451	0.163976921963786	0.86975	1.000
6581	FAM178B	141.052313602868	0.233813220586811	1.53451805405131	0.152369155885469	0.87890	1.000
6582	PACS2	378.899744071029	0.233754832779638	0.960244125605663	0.243432713146982	0.80767	1.000
6583	COL19A1	494.717533082132	0.233213794634431	0.994600033106612	0.234479978756881	0.81461	1.000
6584	ZNF442	350.671601814564	0.233156218743951	1.03813801100963	0.224590773357001	0.82230	1.000
6585	MAMDC2	250.193060752873	0.233063752114009	1.3263841521641	0.175713613385494	0.86052	1.000
6586	HAX1	517.896165376665	0.23285319341073	1.13440934255468	0.205263818514	0.83737	1.000
6587	ZNF570	1639.23453077246	0.232629699193947	1.03534131896582	0.224688897209585	0.82222	1.000
6588	GADD45A	736.329499319937	0.232566748117782	1.06688211775433	0.21798729611038	0.82744	1.000
6589	HOMER3	795.909496733329	0.232397657523674	0.988521935855057	0.235096105705184	0.81413	1.000
6590	LARP4	187.542159279551	0.232135573906039	1.65418181868859	0.140332562771167	0.88840	1.000
6591	QPRT	216.801389627277	0.232121811080083	1.12529734928175	0.206275977836651	0.83658	1.000
6592	PLA2G4F	763.197429599171	0.232007524504273	0.915485455604303	0.253425680423428	0.79994	1.000
6593	USP14	202.714109914736	0.231899421965427	1.20847385667913	0.191894446606138	0.84782	1.000
6594	ASAP2	332.101075826069	0.231808088701606	0.962051681223172	0.240951804592119	0.80959	1.000
6595	KRT28	839.412589114841	0.231797151919193	0.840451256884602	0.275800827258468	0.78270	1.000
6596	HS3ST2	788.016904865736	0.231768655160964	0.89551750822745	0.258809741888483	0.79578	1.000
6597	SLC16A1	334.088145964986	0.231719304874997	0.971255495090125	0.238577085068121	0.81143	1.000
6598	VPS37D	443.43372241037	0.231622015910631	1.14138868479596	0.202930008853238	0.83919	1.000
6599	CDK5RAP2	129.324891530132	0.231517861352193	1.60939167684402	0.14385426784746	0.88562	1.000
6600	MAT2A	368.389969094837	0.231480706721551	0.944158546436832	0.245171436084689	0.80632	1.000
6601	TAS2R46	79.1666276364565	0.231471409669472	1.65938518206073	0.13949227230173	0.88906	1.000
6602	NUP35	319.32636720384	0.231439175715889	0.984717962079277	0.235030927258801	0.81418	1.000
6603	MYO1F	579.73413525127	0.231408668051513	0.91234476268513	0.253641690637268	0.79977	1.000
6604	GPR153	375.404657604246	0.231223327494443	1.18129362976069	0.195737386259574	0.84482	1.000
6605	ZNF282	252.601014878181	0.231106254527675	1.1717184627918	0.197237017138937	0.84364	1.000
6606	AMPD1	525.982543746584	0.231038936570462	0.930231870895345	0.248367040303712	0.80385	1.000
6607	LHB	154.283827635951	0.231027802911526	1.3333357547107	0.173270537518626	0.86244	1.000
6608	FAM198B	1316.50761223727	0.230957313345633	0.748767139459	0.308450119101787	0.75774	1.000
6609	CRIP3	830.385763303387	0.230663253167521	0.803937736465924	0.286916812963037	0.77418	1.000
6610	PATE4	443.823057625845	0.230634043147582	0.967469790931551	0.238388883362974	0.81158	1.000
6611	PDE9A	999.140984723514	0.230555878267988	0.971066890153861	0.237425331463477	0.81233	1.000
6612	ZNF440	1105.798619922	0.23055180777983	0.767167206158425	0.300523544188383	0.76378	1.000
6613	LGALSL	360.782494071284	0.230544373634746	0.974665569892536	0.23653690122671	0.81302	1.000
6614	SEC11C	458.056491857095	0.230135184083247	0.893311994562884	0.257620165724806	0.79670	1.000
6615	SCXA	496.281312110935	0.229964788477897	0.986433799616388	0.233127442071964	0.81566	1.000
6616	EPHB6	763.060103967031	0.229937446128508	0.949313526944553	0.242214441912127	0.80861	1.000
6617	TMPRSS12	1173.91980933166	0.229831232722812	0.844919803809942	0.272015440621049	0.78561	1.000
6618	TWF1	249.199741538757	0.229486806761818	1.31080757737677	0.175072841142005	0.86102	1.000
6619	PYCARD	669.377466456833	0.229373320815928	0.836589259909333	0.274176745755482	0.78395	1.000
6620	GNG8	327.439709254494	0.229339802332873	1.11675392960397	0.205362879192377	0.83729	1.000
6621	CORO1C	415.004879721233	0.229191253010523	1.10371289233519	0.207654775623405	0.83550	1.000
6622	PSMF1	556.678975062737	0.228915103949082	0.857552448350595	0.266940062254355	0.78952	1.000
6623	DPPA5	432.564509067563	0.228827580599816	0.961228873745181	0.238057331453484	0.81184	1.000
6624	XPNPEP3	1020.11974738998	0.228665406099274	0.870923233712963	0.262555179661951	0.79289	1.000
6625	HIP1	414.985695009741	0.228564516881238	0.944091459154836	0.242099973116855	0.80870	1.000
6626	HIST1H2BO	2070.06120872887	0.228530067471146	0.754363264575784	0.302944321658691	0.76193	1.000
6627	OTUD4	429.35546036736	0.228493642022632	0.988134379674078	0.231237417422919	0.81713	1.000
6628	UBA52	309.236618269396	0.228217397765923	1.08244885340036	0.210834347552783	0.83302	1.000
6629	PDE6H	488.381244982941	0.228210841226004	0.980552390137465	0.232737019991365	0.81597	1.000
6630	ZNF324	680.850408606501	0.228074254538518	0.91196766085228	0.250090287549638	0.80252	1.000
6631	MOGAT1	713.742373955493	0.227993308665346	0.926169041765124	0.246168138195193	0.80555	1.000
6632	OGFOD1	2451.45749018309	0.227973430133671	0.907265148928679	0.251275418661091	0.80160	1.000
6633	B3GALT5	207.299956674096	0.22791048072307	1.34624428078315	0.169293555394336	0.86557	1.000
6634	B4GALT5	2060.46343278371	0.227834985905809	0.839243942744882	0.27147647340848	0.78602	1.000
6635	KIAA1549L	481.88901021378	0.227746194821879	0.906745046695234	0.251168942859885	0.80168	1.000
6636	TMEM52	489.338067606287	0.227575477869745	1.0959260208774	0.207655875975594	0.83550	1.000
6637	DUSP22	2094.15147324181	0.227364062744172	0.723538502679493	0.31423906523588	0.75334	1.000
6638	MBLAC2	1492.16735344085	0.227301824732413	0.770583349316086	0.294973703927225	0.76801	1.000
6639	AADAT	282.191599000256	0.227244185110779	1.15592020562605	0.196591584786514	0.84415	1.000
6640	RPS6KA3	883.762401971195	0.227101441730509	0.88130819535676	0.25768674673288	0.79665	1.000
6641	MIOX	719.837724677486	0.226851694834079	0.989614739812021	0.229232332247972	0.81869	1.000
6642	PCDHGC3	708.533391402499	0.226768157279429	1.335962462523	0.169741413880126	0.86521	1.000
6643	GNRHR	2682.78653104571	0.2267544522643	0.712597061119441	0.318208514511812	0.75033	1.000
6644	CCDC134	597.29532514638	0.226655942937794	0.833104635775902	0.272061795367038	0.78557	1.000
6645	GNB3	447.971192229562	0.226570725331604	0.899316845905496	0.251936485303437	0.80109	1.000
6646	C3orf33	46.7307434812865	0.226387052674542	2.70008996480511	0.0838442628302879	0.93318	1.000
6647	CBFA2T2	324.133478194158	0.226330376372506	0.97368658167437	0.232446847509497	0.81619	1.000
6648	RNF113B	1858.67073405654	0.226061118630593	1.16159676624667	0.194612386328379	0.84570	1.000
6649	CXCL10	268.068908243826	0.225945510268892	1.0195270090115	0.221617974091693	0.82461	1.000
6650	NCR3LG1	2604.66855820971	0.225401942267599	0.955050248390783	0.236010558237529	0.81342	1.000
6651	MPZL2	187.462978565463	0.225263071822684	1.19481516768217	0.188533823402721	0.85046	1.000
6652	ZNF337	394.393201454248	0.225114004089828	0.917716598905291	0.245297954028899	0.80623	1.000
6653	STK11	175.489934272007	0.225072782694557	1.71864969600631	0.130959079804085	0.89581	1.000
6654	C2orf54	215.811469993279	0.225018576460937	1.24561438560567	0.180648665478863	0.85664	1.000
6655	LBX2	385.255461604099	0.224979395609116	0.943049067084574	0.238565948964498	0.81144	1.000
6656	USP24	339.313852404303	0.224823747297849	1.11863904403609	0.200979706989911	0.84071	1.000
6657	SAP30	772.880242299153	0.224572875921474	0.801375898153986	0.280234127877803	0.77930	1.000
6658	GXYLT1	360.721682350948	0.22446958270374	0.955846117786579	0.234838619445918	0.81433	1.000
6659	SYTL1	1511.24385227152	0.224455859372979	0.743086454291763	0.302058876294425	0.76261	1.000
6660	TMEM14C	197.566962380123	0.224397465367518	1.19961383811413	0.187058083391472	0.85162	1.000
6661	PTRF	100.000415226844	0.224392567852445	1.60043998963211	0.140206798946598	0.88850	1.000
6662	WRNIP1	3940.8884439017	0.224382421492284	0.953206520147257	0.235397489158613	0.81390	1.000
6663	KCNH5	217.211182040521	0.224303740629086	1.07959270488501	0.20776700288372	0.83541	1.000
6664	ERCC6L2	1500.14712599768	0.224278702014309	0.74571505720226	0.300756568944374	0.76360	1.000
6665	SOX2	286.789646296268	0.224115144422421	1.00836708456822	0.22225551374318	0.82411	1.000
6666	C14orf37	584.565436168877	0.224100846861087	1.13959583246877	0.196649408918603	0.84410	1.000
6667	ARMCX6	720.681358521837	0.22395193071266	0.976917482050799	0.229243446685515	0.81868	1.000
6668	C3AR1	544.486783590999	0.223764455631908	0.913149608038574	0.245046872562919	0.80642	1.000
6669	ITK	454.738386755298	0.223637105618729	0.884422514980285	0.252862293565327	0.80037	1.000
6670	FAM20A	332.535338674778	0.223602500866122	0.958225001192088	0.233350727217456	0.81549	1.000
6671	MKL2	192.330194504652	0.223436520467233	1.21747951688601	0.183523843619746	0.85439	1.000
6672	TMEM144	210.733413450802	0.223335796882105	1.22605256616057	0.1821584188527	0.85546	1.000
6673	C1orf168	1621.80651405837	0.223330522769972	0.826189459609961	0.27031393365319	0.78692	1.000
6674	COLEC12	744.322483359566	0.223189452120739	0.81757457631885	0.272989716883877	0.78486	1.000
6675	RBM8A	148.807576017881	0.223068697429875	1.24904677965851	0.178591147315446	0.85826	1.000
6676	PSD3	549.747921787283	0.223013045710082	0.903860769895166	0.246733847886714	0.80511	1.000
6677	PTBP1	465.864461562355	0.22295366583589	0.910870428418107	0.244769902370297	0.80663	1.000
6678	LONRF3	615.052940926026	0.222838784751109	1.10865677185504	0.200998893803939	0.84070	1.000
6679	MAPKBP1	621.342109813942	0.222835448021922	0.9875387426053	0.225647297071144	0.82148	1.000
6680	CTAG2	480.389111461954	0.222658468677555	0.92993286805526	0.239434991843221	0.81077	1.000
6681	HOMER1	414.897884784492	0.22254114895254	1.16888232435895	0.190387983730175	0.84901	1.000
6682	ADIPOR2	8167.39222284658	0.222381176560887	0.692811216747402	0.320983799316816	0.74822	1.000
6683	OR6V1	735.519688596438	0.222049960469118	0.834339767437128	0.266138531489631	0.79013	1.000
6684	ABCB11	306.063436951738	0.222047955537945	1.0433586845358	0.212820345322316	0.83147	1.000
6685	ZNF33A	208.27121524694	0.221936463450314	1.37243479081271	0.161710024356707	0.87153	1.000
6686	C1QL2	4042.32424571651	0.221812894773878	0.67465579100838	0.328779353457181	0.74232	1.000
6687	OR5B2	1389.18922425466	0.221714025591162	0.735102473505064	0.301609685155868	0.76295	1.000
6688	ANKRD23	96.1471733408288	0.221534406309722	1.58307296247699	0.139939479455889	0.88871	1.000
6689	RNASEH2B	321.108933922702	0.221492125637463	0.965931962568496	0.229304065110856	0.81863	1.000
6690	MPL	793.688305938487	0.221390958338334	0.848377067620331	0.260958206896525	0.79412	1.000
6691	IGSF11	447.719750342503	0.22138710597798	0.919802318278274	0.240689876051173	0.80980	1.000
6692	RTBDN	319.045005506288	0.221382044874342	1.04912026756716	0.211016841174666	0.83287	1.000
6693	TTC19	537.023336098352	0.221360277532192	0.872677719827024	0.253656387120858	0.79976	1.000
6694	PSENEN	377.29893506641	0.220838676540251	0.938064341343552	0.235419540864279	0.81388	1.000
6695	CSE1L	1184.78974351296	0.220808571615395	0.769031784282339	0.287125416827152	0.77402	1.000
6696	CAND2	1217.918409253	0.22075182606871	1.01013255543005	0.218537482909585	0.82701	1.000
6697	ACTRT2	603.925289611631	0.22073254029183	0.8837880374091	0.249757329754006	0.80278	1.000
6698	PPIL4	413.923921863576	0.22063980002886	1.054095511417	0.20931670578149	0.83420	1.000
6699	VPS52	760.778445086958	0.220599268809514	0.825570049435766	0.267208420363944	0.78931	1.000
6700	GPD2	1227.35592825512	0.220577927962158	0.761713424116678	0.289581253235693	0.77214	1.000
6701	HARBI1	257.18301713265	0.220535024227164	1.06255751623355	0.207551140392752	0.83558	1.000
6702	MED13L	790.31464260809	0.220505454523409	0.893376360507518	0.246822575871766	0.80505	1.000
6703	OR2W1	2506.1167747046	0.220492642591765	0.970168198807974	0.227272593414915	0.82021	1.000
6704	FA2H	185.957308105994	0.22041180210883	1.14090066872918	0.19319105348088	0.84681	1.000
6705	POLR3G	154.992766627251	0.220246389907207	1.34951953449042	0.163203558213311	0.87036	1.000
6706	ADSS	254.375947946244	0.220065556260049	1.14307709856769	0.192520309028846	0.84733	1.000
6707	HAPLN4	320.408881572596	0.219988693953817	1.04975827710881	0.209561285441539	0.83401	1.000
6708	SMIM18	209.679859808598	0.219976211988337	1.77264628832427	0.124094814310805	0.90124	1.000
6709	PI4K2A	593.298784084721	0.219927046030557	0.87013310552324	0.252751038472795	0.80046	1.000
6710	CCDC141	507.953456442416	0.219730175765896	0.901428456570007	0.243757753778912	0.80742	1.000
6711	WDR91	1185.97957797783	0.219580442386985	0.744590368837102	0.294900997349623	0.76807	1.000
6712	DHDDS	194.011433494491	0.219286323705703	1.26769569739226	0.172980253981134	0.86267	1.000
6713	LYAR	224.642067100495	0.21926785048004	1.40672109943	0.15587158717452	0.87613	1.000
6714	SCAP	468.32321147325	0.219071698901628	1.05013869339465	0.208612157879321	0.83475	1.000
6715	CCDC6	130.233753294284	0.218953268895445	1.51287610204623	0.144726503776021	0.88493	1.000
6716	DNM1	488.469171199506	0.218786826342767	1.17434293076548	0.186305737967149	0.85221	1.000
6717	PHF3	1014.1004900126	0.218719414183292	0.861959572721679	0.253746719805751	0.79969	1.000
6718	PRSS54	1613.27874484978	0.218694530080309	0.834492443016716	0.262068916154257	0.79327	1.000
6719	CASR	1347.98618516008	0.21864474606587	0.756514091171197	0.289016091858084	0.77257	1.000
6720	OXA1L	174.264374632232	0.218292998197814	1.5993516132282	0.136488434683354	0.89144	1.000
6721	CRISP2	1911.25402487423	0.2182914077291	0.734760070690811	0.297092093646115	0.76640	1.000
6722	KRT33B	638.011258262474	0.218279562161648	0.86235014520705	0.25312173178708	0.80017	1.000
6723	FXYD7	1846.97146008919	0.218269844844928	0.790693961530935	0.276048452959368	0.78251	1.000
6724	ZNF879	525.392042845093	0.218199226019689	1.11824064366148	0.19512725392026	0.84529	1.000
6725	ST6GALNAC5	220.539769749913	0.218153522218022	1.25911614585299	0.173259252481616	0.86245	1.000
6726	DEFB121	880.256761948554	0.218059187496719	0.800132739800109	0.272528765103644	0.78522	1.000
6727	HNF1A	802.505820050613	0.217826173197525	0.854456003285408	0.254929653908425	0.79878	1.000
6728	ACADSB	330.370533985435	0.217705360815715	1.07060067686756	0.203348798034289	0.83886	1.000
6729	ARL8A	1000.82917304905	0.217668078366583	0.763123993067012	0.285232911485026	0.77547	1.000
6730	DLST	435.867759872729	0.217612153380229	0.959214765345999	0.226864891202685	0.82053	1.000
6731	DNASE1L2	774.855054090749	0.217489152033797	0.871589503675552	0.249531632857704	0.80295	1.000
6732	C9orf139	315.966513293808	0.217404236227401	0.976000920503269	0.22275003195212	0.82373	1.000
6733	DEFB119	833.300989372693	0.217398993353039	0.813219779367301	0.267331167869748	0.78921	1.000
6734	PIWIL1	493.33146310865	0.216880359155462	1.09692403212316	0.197716845291171	0.84327	1.000
6735	LCE3C	224.932252935423	0.216879638810774	1.14794636042876	0.188928373560737	0.85015	1.000
6736	VSIG4	2133.10520187583	0.216506029535007	0.798532182691079	0.271129998549808	0.78629	1.000
6737	EBF1	451.312634118565	0.216436784570662	0.932393068772778	0.23213040917983	0.81644	1.000
6738	ACBD6	630.627201205748	0.216204834369328	0.91891776997377	0.235282025698012	0.81399	1.000
6739	ANKRD1	328.048230821859	0.216002737207913	1.06300692687214	0.203199745690739	0.83898	1.000
6740	ATG16L1	533.747799176326	0.215971637051429	1.05275778031599	0.205148459683295	0.83746	1.000
6741	C6orf118	838.696726351468	0.215848349662193	0.943934820348276	0.228668701492073	0.81913	1.000
6742	IL5RA	383.159214083753	0.215729575362647	0.942984082365739	0.228773294689587	0.81905	1.000
6743	GALNT4	602.011279481073	0.21571357916995	1.03475838461365	0.208467582749272	0.83486	1.000
6744	WSCD1	638.492481112436	0.215525000773987	0.842787704586526	0.255728696089277	0.79816	1.000
6745	B3GALNT1	663.526463886034	0.215413663331286	1.13257734774216	0.190197750079252	0.84915	1.000
6746	RABL5	447.263442370453	0.215234835318368	0.894841206971232	0.240528524660674	0.80992	1.000
6747	CLRN2	657.0032710643	0.214858372231633	0.900560746846842	0.238582875151867	0.81143	1.000
6748	PALMD	330.935115814675	0.214766030245095	1.01716569493236	0.211141637311487	0.83278	1.000
6749	ARRDC3	878.316356702894	0.214735063313558	0.850522580841744	0.25247426482321	0.80067	1.000
6750	SIX4	264.684236679689	0.21468181974978	1.11188007714722	0.193080012999779	0.84690	1.000
6751	HSD17B2	399.590035804859	0.214634236622932	1.0949369837924	0.196024282492979	0.84459	1.000
6752	HPRT1	940.183878342611	0.214584247937824	0.832582372916072	0.257733354582388	0.79661	1.000
6753	NTN4	1153.28632804582	0.214323146372278	0.903933502147852	0.237100567534029	0.81258	1.000
6754	LRRIQ3	757.710725040011	0.214026494970492	0.820447836072668	0.260865451233313	0.79420	1.000
6755	ATRN	1670.26428923137	0.214001934705023	1.01376235373617	0.211096746605681	0.83281	1.000
6756	FAM122A	473.575101888435	0.21390845155341	0.956781256886784	0.223570905067094	0.82309	1.000
6757	C9orf9	896.727851841442	0.213862395107083	0.919381637984172	0.232615473565468	0.81606	1.000
6758	BUD31	553.266779191186	0.213843120897696	1.00025001502722	0.213789670267465	0.83071	1.000
6759	ATAD2	1768.98925862847	0.213537742820237	0.710636412003901	0.300488040315988	0.76380	1.000
6760	HES6	329.802705450342	0.21349242211798	1.07758178221327	0.198121781234537	0.84295	1.000
6761	C6ORF165	572.704054901852	0.213455001264624	0.910009450787818	0.234563499400836	0.81455	1.000
6762	LYZL4	380.745593594545	0.213422812694161	1.03682981031724	0.205841701859305	0.83691	1.000
6763	SNRPA	387.531709382854	0.213290309834777	1.17853580772832	0.180979066088712	0.85638	1.000
6764	RSAD1	527.675824312896	0.213226344252208	0.877102568488396	0.2431030895505	0.80793	1.000
6765	SRSF7	799.947250864841	0.213119691215419	0.859808043478308	0.247868920082737	0.80424	1.000
6766	KIAA0125	346.614147276314	0.212956370763535	0.940724495036045	0.2263748545799	0.82091	1.000
6767	SPTAN1	675.945952625209	0.212946849573801	1.01278450625107	0.210258794698634	0.83347	1.000
6768	CD22	379.579738076451	0.212827199736122	0.976772891264999	0.217888110572453	0.82752	1.000
6769	C22orf23	393.03952468014	0.21248597948812	1.13982703211522	0.186419494801595	0.85212	1.000
6770	MPG	1974.04185878456	0.21231095250199	0.800612450096064	0.265185674387796	0.79087	1.000
6771	EPHA4	1943.6540538743	0.212241217482585	1.1132234708968	0.190654637663727	0.84880	1.000
6772	GSTCD	387.892312315023	0.212156133966154	0.954223197163156	0.22233386758662	0.82405	1.000
6773	AQP1	638.418533633958	0.212138487310367	1.2931524967319	0.164047541064562	0.86969	1.000
6774	CBR1	960.213368974999	0.212040618698126	0.867080172805388	0.244545574156171	0.80681	1.000
6775	RANBP10	213.963760772274	0.212020767513084	1.16394943605146	0.182156338536781	0.85546	1.000
6776	RBM27	98.5251606299103	0.211989790776498	1.71609658285486	0.12353022137241	0.90169	1.000
6777	RELL1	410.063499830585	0.211986130735088	0.961862648528371	0.22039127006275	0.82557	1.000
6778	ING4	1062.95131196962	0.211921120176852	0.916633843418051	0.231194954996006	0.81716	1.000
6779	TMEM74	734.980497186737	0.211887001829007	0.822811120228219	0.257515967662466	0.79678	1.000
6780	CHRNB1	448.570916578255	0.211743829491346	1.36634900977399	0.15497052947429	0.87684	1.000
6781	NLRP12	873.844644531959	0.211670094304904	0.895486589028261	0.236374387844935	0.81314	1.000
6782	C10orf113	542.08019902379	0.211532203163714	0.947536556584903	0.223244371622046	0.82335	1.000
6783	SCTR	821.463626962577	0.211495033169874	0.868593746385877	0.243491314610405	0.80762	1.000
6784	SPI1	587.457682949606	0.211478404930857	0.988934206095561	0.213844767050581	0.83067	1.000
6785	SH3BP1	222.294203063184	0.211470345511455	1.343964629622	0.157348148046823	0.87497	1.000
6786	TRIB2	843.416689606096	0.211382846491778	1.22689735205567	0.172290571935465	0.86321	1.000
6787	ROPN1	245.064129599941	0.211335287882113	1.05071106563233	0.201135492710291	0.84059	1.000
6788	LTB4R	277.05035305474	0.211106429144071	1.01323997445685	0.20834790816187	0.83496	1.000
6789	HAS2	3568.26105161596	0.210798855589531	0.717931455463497	0.293619751558927	0.76905	1.000
6790	RGAG1	1836.79030626017	0.210501877955905	0.757193821426403	0.278002635519874	0.78101	1.000
6791	NCAPG2	671.4930962398	0.210461636749222	1.21608774256108	0.173064516139264	0.86260	1.000
6792	CMTM6	3873.16923379053	0.210366091927728	0.725721520648601	0.289871646275167	0.77191	1.000
6793	NPY2R	585.464504509176	0.210189328006396	1.22321892724123	0.171832959191078	0.86357	1.000
6794	IKZF4	819.215843226592	0.210184252623485	0.87028158262327	0.241512927333165	0.80916	1.000
6795	SDS	457.702913318215	0.210125675122702	0.902568076009151	0.23280867195282	0.81591	1.000
6796	SLIT2	668.077715217125	0.210045150217291	0.817657501793121	0.256886471116161	0.79727	1.000
6797	ZNF528	197.408906694452	0.209813788286652	1.58896880139789	0.132043994886539	0.89495	1.000
6798	SECISBP2L	283.172129281557	0.209808915742911	1.00382737822346	0.209008959403182	0.83444	1.000
6799	PIDD	336.753310337142	0.209774043772938	1.00544806894355	0.208637372980737	0.83473	1.000
6800	GDF2	466.554446523458	0.209707135512534	1.07078115450456	0.195845000288191	0.84473	1.000
6801	CPSF4L	2127.7155967004	0.209668770054589	0.718417526599654	0.291848072035455	0.77040	1.000
6802	PARVB	1187.90783202394	0.209659297035239	0.948928180460208	0.220943271948736	0.82514	1.000
6803	DNALI1	2784.26299001766	0.209643436619006	0.773040584186618	0.271193312366115	0.78624	1.000
6804	KCNA5	290.74087545628	0.209558283051879	1.10942336505631	0.188889372310311	0.85018	1.000
6805	GNPDA1	973.162826922697	0.209545283552799	0.942180356931563	0.222404640482247	0.82400	1.000
6806	KRT34	827.609664313117	0.209511161262337	0.899825023164067	0.23283544674678	0.81589	1.000
6807	SLC39A4	445.333165487775	0.209351288228849	0.927733903839928	0.225658766336269	0.82147	1.000
6808	ZNF662	1519.46331558634	0.209287541948011	0.722465645081053	0.289685112881085	0.77206	1.000
6809	SFTPB	380.727543490809	0.209184599187313	1.01859779335652	0.20536525854626	0.83729	1.000
6810	B3GAT1	419.166091733947	0.209039999087729	0.8993559554646	0.232432995876189	0.81620	1.000
6811	C16orf13	844.968746662874	0.208939787835204	0.895753383865465	0.233255929141525	0.81556	1.000
6812	VNN2	1918.95393977255	0.208928517517711	0.763911086004485	0.273498475602021	0.78447	1.000
6813	WAS	689.158044072552	0.208774352351282	0.819255504971168	0.254834238017881	0.79885	1.000
6814	UBE2G1	301.003866069412	0.208477778782153	0.991002491487329	0.210370589956098	0.83338	1.000
6815	MARK3	258.076299101552	0.208339166999287	1.4344246319739	0.14524232389442	0.88452	1.000
6816	S100B	1147.22558074489	0.208303456282549	0.969308185458062	0.214899099592471	0.82985	1.000
6817	CCL28	283.99283323548	0.208261640828825	1.59291158709765	0.130742749638909	0.89598	1.000
6818	DNTTIP1	1315.91001405272	0.208241556132125	0.902166317451998	0.230823909188125	0.81745	1.000
6819	PIK3R1	758.620356399466	0.208227800595049	0.980452102838584	0.212379370692553	0.83181	1.000
6820	PPFIA1	1727.94252813855	0.208225737490067	0.895793315385229	0.232448416296253	0.81619	1.000
6821	SPESP1	647.96193035568	0.208115603178427	0.872249929797269	0.238596296851291	0.81142	1.000
6822	SLC37A1	133.290355964805	0.208109951091095	1.43915935762833	0.144605216919168	0.88502	1.000
6823	DMRTA2	1182.62313682684	0.208019689731254	0.791591054097689	0.262786812274387	0.79271	1.000
6824	SLC12A8	196.358669893135	0.207998305282261	1.40387483603757	0.148160149283204	0.88222	1.000
6825	FBXO30	2556.2887917854	0.207963783319417	0.918276143397925	0.226471943994844	0.82083	1.000
6826	RPL37A	130.390860371501	0.207829249819421	1.37925879521173	0.150681837622444	0.88023	1.000
6827	EMR1	806.111714257305	0.207823599066727	0.916826767787809	0.226677063070683	0.82067	1.000
6828	UNKL	8527.64974256197	0.207797762776307	0.760481609256964	0.273244954574692	0.78466	1.000
6829	XPC	121.504457793415	0.207795905530735	1.37495700625455	0.151129020460633	0.87987	1.000
6830	IRF4	564.062573485803	0.207764840071862	0.932369597951034	0.222835279623492	0.82366	1.000
6831	GPC4	654.638825605322	0.207754245396068	0.831808718603839	0.249762043543828	0.80277	1.000
6832	CTSO	692.755186197378	0.207753835827838	0.851096703837622	0.244101328193458	0.80715	1.000
6833	FERMT1	124.568149116968	0.207679564434723	1.47584780092939	0.140718822295863	0.88809	1.000
6834	SAMD11	172.556387086751	0.207517534501637	1.4692446812767	0.141240963568651	0.88768	1.000
6835	SLC39A9	381.147765406643	0.207468652593484	0.96400116698401	0.215216184066015	0.82960	1.000
6836	SH2D7	261.626450081805	0.207292679668684	1.0230625899019	0.202619743615648	0.83943	1.000
6837	CEACAM3	533.920339586669	0.206998248934216	0.917368378050465	0.225643540683314	0.82148	1.000
6838	HSP90B1	1058.59142098079	0.206986977220807	0.835647465749486	0.247696529582797	0.80437	1.000
6839	DEFB125	638.886286234611	0.206965907619928	1.21988775614173	0.169659795811478	0.86528	1.000
6840	MBTPS2	525.574808439824	0.206700774471959	0.88394507657322	0.233838934058294	0.81511	1.000
6841	LMF1	297.553762071968	0.206665395878672	1.15318149201947	0.179213243803242	0.85777	1.000
6842	USP16	939.825436471691	0.206631094904118	0.803113140267582	0.257287652939252	0.79696	1.000
6843	SHISA2	405.636409308751	0.206257395630226	1.02026589928422	0.20216043266263	0.83979	1.000
6844	RGS22	705.822713068814	0.206183000113281	0.848077532834115	0.243118101978549	0.80791	1.000
6845	GPX3	1585.45201016754	0.206106666855047	0.71920697906156	0.286574898263613	0.77444	1.000
6846	MSANTD2	428.777289557844	0.205943453782669	1.14717981686712	0.17952151071232	0.85753	1.000
6847	PLIN1	387.837483984668	0.205686841572988	1.0026470270972	0.205143820321773	0.83746	1.000
6848	MYOT	1674.25451506707	0.205596035695003	0.946194678735291	0.217287245759834	0.82798	1.000
6849	AP003774.4	452.756675634754	0.205479876101949	0.966921959709491	0.212509266170441	0.83171	1.000
6850	LacZ	9993.06682760693	0.205434113225322	0.666677664541142	0.308146086410015	0.75797	1.000
6851	PALLD	791.963392762213	0.205392348732044	0.808879007486437	0.253922214362186	0.79956	1.000
6852	TPRX2P	493.813112062719	0.205280008991917	0.87723486758992	0.234008036588758	0.81498	1.000
6853	POLDIP3	2294.26822036932	0.205265591902097	0.699630183947789	0.293391561158567	0.76922	1.000
6854	LIN54	369.534713123332	0.205171265077537	0.946939109617045	0.216667854346528	0.82847	1.000
6855	BDH1	743.359269243721	0.205096150798724	0.953615535365951	0.215072157690907	0.82971	1.000
6856	SRRM2	1116.21229872329	0.205033168340813	0.758597499021654	0.270279256925102	0.78695	1.000
6857	FGFR4	546.498850946561	0.204882555566564	0.90892418714332	0.225412150391216	0.82166	1.000
6858	SLCO4A1	1994.26633412688	0.204735982865996	0.887085385879841	0.230796252677449	0.81747	1.000
6859	CHIC1	465.920731488511	0.20463407761548	0.877376097723931	0.233234160522879	0.81558	1.000
6860	ZNF44	842.847713773633	0.204412027371989	0.819229503113618	0.249517414344927	0.80296	1.000
6861	C20orf166	5525.27323465291	0.204377627184754	0.772822868802245	0.264455977475806	0.79143	1.000
6862	OR9Q2	1008.09721600354	0.204297263284401	0.765486098429484	0.266885660893842	0.78956	1.000
6863	SLC9A5	2132.04735002164	0.204283592777885	0.802462053175679	0.254571031701062	0.79905	1.000
6864	CNTD2	503.232526386378	0.204213607499623	0.910568890897403	0.224270353996348	0.82255	1.000
6865	ADO	157.577344657936	0.204151528022467	1.51913001490281	0.134387133438034	0.89310	1.000
6866	OR10H5	214.038224476392	0.204133166446474	1.14481099335238	0.178311675579482	0.85848	1.000
6867	RBAK-RBAKDN	389.733570050179	0.204109047442191	0.935606316420182	0.218156978913047	0.82731	1.000
6868	LETMD1	3005.74472575033	0.203817079146422	0.939396712357369	0.216965927669635	0.82823	1.000
6869	DISP2	844.536085591311	0.203725291397905	0.808730997376507	0.251907361111151	0.80111	1.000
6870	PLEKHO1	7541.06518667517	0.203683287343379	0.713570196456164	0.285442537195276	0.77531	1.000
6871	NFATC3	586.877820555788	0.203675086669117	0.889577002073726	0.228957230452589	0.81890	1.000
6872	PDIA6	800.90410448955	0.203668244955521	1.29746007751903	0.156974575545299	0.87526	1.000
6873	TIMM23	388.541930561383	0.203666942536856	1.35235952900638	0.150601181245416	0.88029	1.000
6874	ELOVL7	968.222335573402	0.203558710230652	0.765548342527364	0.265899224023695	0.79032	1.000
6875	CCDC9	1005.21937779805	0.203520725055483	1.01173782358622	0.201159549747859	0.84057	1.000
6876	TGFA	404.07971805942	0.203474477216879	1.04982848203948	0.193816876468805	0.84632	1.000
6877	CABYR	262.292736237761	0.203382498363143	1.25464983347245	0.162102997136857	0.87122	1.000
6878	SPINT3	732.261753843138	0.203362975826804	0.976746705911468	0.208204414303125	0.83507	1.000
6879	FCRL5	283.403526751624	0.203286904527195	1.0466937451227	0.194218132547801	0.84601	1.000
6880	ANKRD55	266.59697667445	0.203275600601145	1.28605318354895	0.158061581901451	0.87441	1.000
6881	SHOC2	176.470739847866	0.203241630464709	1.19020668450421	0.1707616274642	0.86441	1.000
6882	CNTROB	173.138198718052	0.20305402860021	1.20929473587861	0.16791111593873	0.86665	1.000
6883	ALMS1	236.63285872146	0.202956113461441	1.08366198941448	0.187287286482293	0.85144	1.000
6884	MAT2B	638.705919029954	0.20291727526725	0.846945470124862	0.239587178189093	0.81065	1.000
6885	ME1	2714.71330112135	0.202914323470392	1.10460451998854	0.183698617739222	0.85425	1.000
6886	SEC24B	592.865053671203	0.202756612524513	0.831599225890519	0.243815297335554	0.80737	1.000
6887	ANO3	498.548177008531	0.202516217371689	0.985454848132271	0.205505323511795	0.83718	1.000
6888	TINAG	539.67299681388	0.202504152503716	0.908600143554663	0.222874884997785	0.82363	1.000
6889	SOS2	496.121133358288	0.202411645796264	0.936867223949975	0.21605158193374	0.82895	1.000
6890	POLR2J	238.74795735366	0.20220071811234	1.04550645028292	0.193399780611228	0.84665	1.000
6891	SEC14L1	437.618857468825	0.202132595393193	1.41583770212891	0.142765371404687	0.88648	1.000
6892	PLCB4	743.974531302826	0.201977611901492	0.865877288803294	0.233263551906575	0.81556	1.000
6893	HS3ST4	559.081323332628	0.201822739276032	1.14696444551846	0.175962507002389	0.86032	1.000
6894	HLA-E	469.652051603965	0.201817545731111	0.93197170398211	0.216549005585458	0.82856	1.000
6895	LILRB1	199.556170055636	0.201785092960277	1.10833306783441	0.18206178162179	0.85553	1.000
6896	PNMA5	316.177914660733	0.201379903564669	1.01412740954341	0.198574559438577	0.84260	1.000
6897	TMEM248	439.231187658524	0.201216344579661	0.972160753342827	0.206978469237487	0.83603	1.000
6898	SS18L1	3091.08970404481	0.201053808829182	0.775090354689167	0.259394027564452	0.79533	1.000
6899	ZNF844	429.562064618427	0.200992767373727	0.941221916373697	0.213544504093258	0.83090	1.000
6900	COX8A	285.777990339917	0.200992700885311	1.05795096717408	0.189983002163313	0.84932	1.000
6901	ADCK5	253.96774794312	0.200981852659878	1.48350856266511	0.135477379583719	0.89223	1.000
6902	CIR1	470.351095745728	0.200951225809566	0.874278466416474	0.22984807876286	0.81821	1.000
6903	KANK4	1387.41429942299	0.200646261919374	0.733938996644739	0.273382750932495	0.78456	1.000
6904	FBXW8	406.694065049032	0.200480410528172	1.08032141664296	0.185574781208313	0.85278	1.000
6905	EPX	286.765164465646	0.20003005570978	1.08511822563022	0.184339412042966	0.85375	1.000
6906	SGCB	859.656447299276	0.199757182958871	0.785382899855237	0.254343687640373	0.79923	1.000
6907	CIT	225.712941353618	0.199658665410266	1.23914137890543	0.161126622683386	0.87199	1.000
6908	ACPP	729.079541227569	0.199618196414898	0.875305663848262	0.228055414993296	0.81960	1.000
6909	OXER1	574.742604052237	0.199616714307844	1.06782853326235	0.18693704849597	0.85171	1.000
6910	LDHD	572.547445811905	0.199444823477662	1.25664732297202	0.158711851632299	0.87390	1.000
6911	IRAK4	324.344687848683	0.19943879338155	1.07059284169851	0.186288181289478	0.85222	1.000
6912	AP4B1	1115.5878362963	0.199401606810894	0.866528211911035	0.230115539309604	0.81800	1.000
6913	PLOD1	343.571688524873	0.199398179631904	0.971345452319789	0.205280396542442	0.83735	1.000
6914	DNAH7	3759.93730871872	0.199170659115414	0.685776719368073	0.290430767756225	0.77149	1.000
6915	EHMT2	760.99780079834	0.199062983066614	0.849895549004442	0.234220526628	0.81481	1.000
6916	LMBR1L	1367.28638005418	0.198968952978091	0.793174646577733	0.250851377860565	0.80193	1.000
6917	RNF139	305.492601238708	0.198853218165232	0.973979532088901	0.204165705349834	0.83822	1.000
6918	PDIA4	795.635212102856	0.198797620546437	0.879000843800773	0.226163173731259	0.82107	1.000
6919	CD68	121.776819588372	0.198591069868255	1.42768771171907	0.139099796291678	0.88937	1.000
6920	ATP5F1	899.356749041645	0.198540389661975	1.20087712030827	0.165329479848037	0.86868	1.000
6921	SLC5A4	1933.63495354053	0.198469347908576	0.853952425771967	0.232412651945056	0.81622	1.000
6922	ELK4	1279.35757683425	0.198309356595464	0.849891075950592	0.233335026342825	0.81550	1.000
6923	SYNGAP1	695.465899054498	0.198289313917301	1.08419831187001	0.182890262552885	0.85488	1.000
6924	GNG3	880.388275057944	0.198229650046586	0.912841184805938	0.2171567774834	0.82809	1.000
6925	VMP1	310.03560637945	0.198152742641242	1.64305175046439	0.12060042697087	0.90401	1.000
6926	MAP2K1	370.683589598183	0.198134814147137	1.11565585178307	0.177594922153165	0.85904	1.000
6927	OGDH	218.243929819355	0.198133799443258	1.1078281836767	0.178848852523037	0.85806	1.000
6928	ZNF169	217.741462160237	0.198097595486411	1.16234173257713	0.170429736741183	0.86467	1.000
6929	TMED5	406.223772217541	0.197641542241391	0.931106680710145	0.212265196175643	0.83190	1.000
6930	FSTL4	293.367943223767	0.197629414895329	1.03490750249172	0.190963360898924	0.84855	1.000
6931	JAGN1	1207.15098033474	0.197551956835944	0.794554331989433	0.248632407983109	0.80365	1.000
6932	EGR4	649.009512307965	0.197347068286571	0.838943861620084	0.23523274597358	0.81403	1.000
6933	TBCEL	303.839053610202	0.197297528404806	0.994555727904302	0.198377549763395	0.84275	1.000
6934	CADPS2	295.695217029549	0.197139669922352	1.16936573884952	0.168586835899868	0.86612	1.000
6935	SAFB2	240.060817730307	0.197055267388425	1.16272605644901	0.169476951424169	0.86542	1.000
6936	ZNF185	444.280767629449	0.196797990196968	0.968717321391366	0.203153165377809	0.83902	1.000
6937	MAP2	322.545241381251	0.196792005513467	0.978815387280401	0.201051197264323	0.84066	1.000
6938	AAR2	800.140130797579	0.196764606821324	0.870976713833535	0.225912591802002	0.82127	1.000
6939	ZFP3	614.833151686291	0.196713187874456	0.836134883467441	0.235264897762295	0.81400	1.000
6940	GLP1R	1667.8974647946	0.196538159559661	0.800391295466585	0.245552594928072	0.80603	1.000
6941	LARP6	570.797476164273	0.196496453825916	0.883886123850291	0.2223096941153	0.82407	1.000
6942	PHPT1	143.898788020184	0.196445461607692	1.31638364390721	0.149231162599844	0.88137	1.000
6943	FOXI1	254.364517552434	0.196390011031887	1.08584813385101	0.180863239443421	0.85647	1.000
6944	NOSIP	140.867563533759	0.19638710207286	1.26231842135552	0.155576515996632	0.87637	1.000
6945	C12orf75	117.849503540505	0.196228443109066	1.51900125934222	0.129182541424646	0.89721	1.000
6946	SIK3	854.939021120744	0.196213455121588	0.830147005549588	0.236359890248219	0.81315	1.000
6947	AP2B1	898.792180846846	0.195730980214632	0.7876992294346	0.248484412451597	0.80376	1.000
6948	GALNT11	287.734804225508	0.195530205219502	0.992226970270217	0.197061973800463	0.84378	1.000
6949	NPTX1	5913.15750780616	0.19529207682086	0.980806716402064	0.199113722974143	0.84217	1.000
6950	ACTR6	413.595553532866	0.195120843319968	0.945206352849698	0.206432005806667	0.83645	1.000
6951	GPR65	2802.34174142761	0.194921971554792	1.00366553927898	0.194210086853059	0.84601	1.000
6952	EAPP	821.887264362418	0.19484848325221	0.996844158014349	0.195465340982021	0.84503	1.000
6953	SAMD9L	483.673242097898	0.194837860527317	1.14142960730191	0.170696343673678	0.86446	1.000
6954	SULT1A1	167.491678996055	0.194766799843894	1.17921544564782	0.165166425323488	0.86881	1.000
6955	MEX3D	457.455060012019	0.194364508508302	0.891377371702535	0.218049632712871	0.82739	1.000
6956	ATP1B3	670.735868934852	0.19422062322962	0.815201710243265	0.238248547309429	0.81169	1.000
6957	FBXO46	197.085259732801	0.194197078969929	1.33376956883159	0.145600172254679	0.88424	1.000
6958	RAB5C	310.592406527231	0.194133383328748	1.25683957364928	0.154461545768387	0.87725	1.000
6959	JTB	1252.22149344466	0.194113253518773	0.776570701308143	0.24996211316212	0.80262	1.000
6960	UMPS	139.529970177657	0.194098055494579	1.26389557598938	0.153571275334703	0.87795	1.000
6961	LRFN2	954.954744121225	0.193892579175328	0.89351641929798	0.216999458530003	0.82821	1.000
6962	C7orf50	630.872141374317	0.193885178299106	0.900289047118019	0.21535881050621	0.82949	1.000
6963	C12orf44	149.073293302942	0.193873853467098	2.08276136912	0.0930850054843355	0.92584	1.000
6964	BAG1	142.098607923952	0.193368747046484	1.55720435080959	0.124176860246988	0.90118	1.000
6965	FAM189A2	369.247559017964	0.193336119237347	0.93405665341528	0.206985431269542	0.83602	1.000
6966	ASNSD1	287.013268429397	0.193164083483562	1.08897103825735	0.177382204574217	0.85921	1.000
6967	ALDH1L1	241.153836004622	0.192920634122706	1.1836974380177	0.162981373386923	0.87053	1.000
6968	NEO1	886.321141134904	0.192700976901359	0.779192182027409	0.247308663184945	0.80467	1.000
6969	CHAC2	609.735821117632	0.192583224019387	0.851557868328581	0.226154006887852	0.82108	1.000
6970	C1orf52	448.754889766485	0.192573309138562	0.93745879722323	0.205420557905017	0.83724	1.000
6971	CACNA1G	945.752626669858	0.192545068397487	0.815658232516568	0.236060963675219	0.81339	1.000
6972	CACFD1	282.643201743391	0.192412621796993	1.18877891606888	0.161857364053254	0.87142	1.000
6973	TEX40	180.983432347934	0.192406283876906	1.39739510184419	0.137689250250684	0.89049	1.000
6974	SEL1L	336.799653441874	0.192315415509772	1.11553086241447	0.172398112853213	0.86312	1.000
6975	PATE1	216.162702940304	0.192115138190433	1.10255528964779	0.174245355307128	0.86167	1.000
6976	LIF	1147.92216854988	0.192022230330935	0.796028329534937	0.241225372523011	0.80938	1.000
6977	CD247	234.021281187144	0.191996111160599	1.54754817334815	0.124064707300977	0.90126	1.000
6978	MAGEB18	1872.46433101578	0.19181538671766	1.09955058536204	0.1744488969141	0.86151	1.000
6979	P2RY1	196.288540901138	0.191697902466853	1.18025094097881	0.162421308732763	0.87097	1.000
6980	KAT7	571.454506390497	0.191582255716748	0.852960767832119	0.224608520042102	0.82228	1.000
6981	CDH17	114.776278105441	0.191560949449622	1.60619169824446	0.119264063971315	0.90507	1.000
6982	ZNF563	385.090301357265	0.191521079720145	0.946363755362319	0.202375755236759	0.83962	1.000
6983	SLC34A2	564.739719177443	0.191482697571459	0.84138907311111	0.227579253987023	0.81997	1.000
6984	GJC2	255.306164163173	0.191456756835334	1.20077786666917	0.159443942255877	0.87332	1.000
6985	MADD	777.040938151844	0.191248747133893	0.792459721736166	0.241335605947132	0.80930	1.000
6986	GAREML	745.895385188454	0.191245770837477	0.811006824036714	0.235812776377846	0.81358	1.000
6987	SRPK1	1564.42056195981	0.191034127084388	0.739928129923332	0.258179300608807	0.79627	1.000
6988	ZBTB34	520.148445394721	0.190987003030811	1.03856102007632	0.183895793640298	0.85410	1.000
6989	ZNF676	431.082702741425	0.190710610757404	1.21924351562167	0.156417162210754	0.87570	1.000
6990	GPA33	603.367910522373	0.190690305056936	0.909926557100826	0.209566699168014	0.83401	1.000
6991	ANXA1	898.946061545466	0.190627683030669	0.793951671964226	0.240099857160145	0.81025	1.000
6992	KCNAB1	479.727303790088	0.190539183500692	0.914149948332651	0.20843318303329	0.83489	1.000
6993	MICU1	2576.03938702349	0.190375749682228	0.99789749292072	0.190776859379637	0.84870	1.000
6994	TRAPPC8	89.656713955635	0.190355108284552	1.58792847859567	0.11987637406245	0.90458	1.000
6995	PAIP2B	211.693459367855	0.190312451952288	1.18192409626249	0.161019182665028	0.87208	1.000
6996	HIGD1C	620.014030365627	0.190194879930318	0.950535891982593	0.200092265357404	0.84141	1.000
6997	C5orf34	923.738621701953	0.189663063852408	0.897282981751111	0.211374859113306	0.83259	1.000
6998	MLF1IP	462.092344654878	0.189528440308055	0.877730021161966	0.215930224258653	0.82904	1.000
6999	FCHO1	357.290525025898	0.189520400646204	0.984890502386825	0.192427889381523	0.84741	1.000
7000	HSF4	625.396806246874	0.189261519460811	0.858978599130843	0.220333218606744	0.82561	1.000
7001	TCHH	1297.59656319187	0.189136564005273	0.759495113585396	0.249029336228911	0.80334	1.000
7002	DPYSL3	4348.17381465057	0.189035415358184	0.7433975930024	0.254285751174841	0.79927	1.000
7003	IP6K1	652.576483746324	0.188904392335749	0.994659016282889	0.189918745261766	0.84937	1.000
7004	KBTBD6	328.786042341247	0.188842613140331	1.25703438121273	0.150228677880826	0.88058	1.000
7005	SLC2A13	246.61156585147	0.18869902237277	1.18691182119188	0.15898318561128	0.87368	1.000
7006	CCR4	380.697859094104	0.188539929018162	1.01237286466544	0.186235660396201	0.85226	1.000
7007	CLDN23	842.465629760385	0.188507535303931	1.16732261344271	0.161487092885126	0.87171	1.000
7008	AMICA1	929.854134227372	0.188410086793091	0.778794107924813	0.241925413759397	0.80884	1.000
7009	LACTB2	2298.57366378661	0.18812846035061	0.999972584293122	0.18813361816674	0.85077	1.000
7010	SCAI	673.161851190893	0.187803247948496	0.834622402355799	0.2250158244236	0.82197	1.000
7011	TMEFF1	1886.15185410127	0.187727911025316	0.716907823754127	0.261857807663848	0.79343	1.000
7012	KIAA1737	607.774897874677	0.187595556165809	0.845057453982237	0.221991481504348	0.82432	1.000
7013	TNRC6B	410.249152489809	0.187455470963957	0.915662034169317	0.204721244267832	0.83779	1.000
7014	DPYSL2	823.374168491303	0.187451453173923	0.980394275635927	0.191200069025631	0.84837	1.000
7015	IFIT1B	368.432303966563	0.187339668222045	0.943356107087773	0.198588493586351	0.84258	1.000
7016	SPTSSB	803.46937265575	0.187239883918503	0.810306390898206	0.231072944779508	0.81726	1.000
7017	CFB	1003.61220933981	0.187164108142709	0.794216180869014	0.235658895715166	0.81370	1.000
7018	RGS7BP	3861.02060572427	0.187019130928282	0.915959774147418	0.204178323335608	0.83821	1.000
7019	ESRP1	322.478554227633	0.186955198149415	1.12349454002539	0.166405079409812	0.86784	1.000
7020	SIPA1	432.907228518071	0.186858690785125	1.00307067244738	0.1862866654542	0.85222	1.000
7021	NBEAL2	222.303336821829	0.186839375870138	1.32125667566926	0.141410355240399	0.88755	1.000
7022	C15orf39	352.21095765677	0.186747519856551	0.98355373205773	0.189870175639362	0.84941	1.000
7023	RAD1	125.325945557724	0.186727161532361	2.02399452755902	0.0922567521748972	0.92649	1.000
7024	LAMB3	260.013691965934	0.186436826646838	1.0735742848382	0.173659922075105	0.86213	1.000
7025	EREG	411.234029429903	0.186436693714877	1.02203221614004	0.182417629083163	0.85525	1.000
7026	UBAC1	406.399134532662	0.186273285290868	1.00706006839858	0.184967402775764	0.85325	1.000
7027	SPAG6	774.476340205929	0.186199161945996	0.94278764775507	0.197498516648331	0.84344	1.000
7028	APOL2	2290.9701746478	0.186190507010984	1.10294758716427	0.168811745161607	0.86594	1.000
7029	HKR1	1091.2674886308	0.185970980006262	0.766704794395245	0.24255878059684	0.80835	1.000
7030	VAPA	101.092140782924	0.18591149855776	1.46129343866611	0.127223933016125	0.89876	1.000
7031	MXRA5	579.485692702304	0.1858814470983	0.839495798413874	0.221420342364429	0.82477	1.000
7032	CAPRIN1	313.969644389653	0.185842552716114	0.968266442121439	0.191933278518813	0.84779	1.000
7033	NAT1	771.83176545436	0.185764055604336	0.846688842993737	0.219400618233623	0.82634	1.000
7034	FAM45A	626.909290552801	0.185709196993206	0.932016662874313	0.199255232648399	0.84206	1.000
7035	SLC4A1AP	253.285410523947	0.185660083377147	1.13318538582789	0.163839108498126	0.86986	1.000
7036	PON2	6380.01630225352	0.185652134668486	0.870012732761274	0.213390135198663	0.83102	1.000
7037	NAB2	2517.93467065024	0.185385034322104	0.75530195481878	0.245444928534023	0.80611	1.000
7038	ZNF691	371.28687436025	0.185341405359244	1.00417831117416	0.184570213573453	0.85357	1.000
7039	HCRTR2	233.990678180595	0.185221765330488	1.06461635177074	0.173979823832703	0.86188	1.000
7040	NAGA	271.06441702786	0.18518010706843	1.01515514061555	0.182415573403041	0.85526	1.000
7041	SNRPN	2222.07137189289	0.185072854808864	0.71060373815281	0.260444527480189	0.79452	1.000
7042	CBX8	267.926676296191	0.184914734797401	1.29730182388249	0.142537944056842	0.88666	1.000
7043	PROM1	989.356743092552	0.18487359650543	0.866126085407331	0.213448826470208	0.83098	1.000
7044	P2RY10	635.601408692861	0.184790890140501	0.855179996004926	0.216084205668717	0.82892	1.000
7045	FXYD4	296.761018181473	0.184656142785005	1.12637335757063	0.163938663449278	0.86978	1.000
7046	KATNAL2	253.250753706475	0.184482786590086	1.08981958695739	0.169278281284275	0.86558	1.000
7047	CRTC3	166.867238838389	0.184471888713943	1.24573412182194	0.148082873770965	0.88228	1.000
7048	CHD7	2868.99149202395	0.184417447158302	0.785295648170645	0.234838239060543	0.81433	1.000
7049	RTP2	593.875871264112	0.184139781891492	0.837423705280387	0.219888427722306	0.82596	1.000
7050	FTHL17	331.153107157628	0.184045820450254	1.40593687801656	0.130906176036792	0.89585	1.000
7051	ARL16	325.467178608156	0.184041443681879	1.32791543575926	0.138594249848937	0.88977	1.000
7052	SUZ12	773.697858515176	0.183942482067786	1.22227438903932	0.150491971129625	0.88038	1.000
7053	ATP1A3	308.652427454005	0.183785456392883	1.23414665628792	0.14891703142127	0.88162	1.000
7054	ISM2	659.98429169986	0.183643746896117	0.817538450680553	0.22463010362784	0.82227	1.000
7055	CXCL9	2119.94955395606	0.183607138363335	0.849210006922462	0.216209343821475	0.82882	1.000
7056	ARID4A	467.895088624473	0.183512819293924	0.968287318248052	0.189523105214224	0.84968	1.000
7057	OR5A2	422.749500775841	0.183505096505372	0.910180055205374	0.20161406026851	0.84022	1.000
7058	MX2	1094.51256310755	0.18322274446933	0.778643305081435	0.235310241895893	0.81397	1.000
7059	GRXCR1	215.07708262349	0.183183116134362	1.1692610493485	0.156665713132606	0.87551	1.000
7060	FGG	339.593917845197	0.182890076003085	0.964988650590442	0.189525623841463	0.84968	1.000
7061	SERF2	125.031259471475	0.18272447012813	1.87419229775906	0.0974950491188179	0.92233	1.000
7062	VPS53	858.613204828039	0.182535706160554	0.789281975927264	0.231268053405258	0.81711	1.000
7063	CXorf65	282.383351709499	0.182441969785315	1.03460968131175	0.176338935427323	0.86003	1.000
7064	CALML5	329.934859491849	0.182103944959545	0.963435243432598	0.189015241243128	0.85008	1.000
7065	MAGEA10	227.950810057562	0.182073281847848	1.21730565215567	0.149570719174287	0.88110	1.000
7066	GPR1	593.343515404058	0.181984956178119	0.950499841801212	0.191462373979205	0.84816	1.000
7067	FUT5	349.556875337737	0.181950562579366	1.26564406562402	0.143761241822483	0.88569	1.000
7068	PRLH	176.499480865983	0.181762772613853	1.39403410533932	0.13038617342121	0.89626	1.000
7069	FCAMR	342.656392752051	0.181436113464235	1.00865470867624	0.179879310435533	0.85725	1.000
7070	SV2A	804.207029080953	0.181387949116693	0.807377570362008	0.224663101596151	0.82224	1.000
7071	VIM	3116.79651011382	0.181276497664566	0.787453492033808	0.23020597343009	0.81793	1.000
7072	OR13F1	529.137359796143	0.18117287742486	1.00969938903262	0.179432491881013	0.85760	1.000
7073	RAB6A	182.461618492748	0.181067445635259	1.29729344286159	0.139573237367066	0.88900	1.000
7074	PDGFRA	572.148416366348	0.181065565223042	0.881389638200259	0.205431919522864	0.83723	1.000
7075	CNTD1	710.846859237656	0.181012276310869	1.00910241603563	0.179379489568558	0.85764	1.000
7076	MAN1A1	1290.48331457462	0.180977538611999	0.795372117347551	0.227538198366235	0.82001	1.000
7077	DUSP7	509.313769494312	0.180949213870722	0.952150040520875	0.190042751845847	0.84928	1.000
7078	CCDC73	256.560757091083	0.180947697295295	1.24932313128309	0.144836586119602	0.88484	1.000
7079	MYO3A	353.756475394331	0.180812206770454	1.23078240616522	0.146908345345799	0.88320	1.000
7080	SERPINB2	810.631084719514	0.18068480772895	0.826155592283034	0.218705543382739	0.82688	1.000
7081	FOXG1	5721.0173730702	0.18062523785583	1.00052871281833	0.180529789442062	0.85674	1.000
7082	HOXD13	847.474127770987	0.180351272931882	0.955626094386474	0.188725772549848	0.85031	1.000
7083	PLXNA3	449.564088305326	0.180310476113507	1.0516042757274	0.17146228888123	0.86386	1.000
7084	AZI2	480.518895350116	0.180269277592235	0.886527067455764	0.203343230240661	0.83887	1.000
7085	SOST	404.707130163185	0.180229314152427	0.968918534964519	0.186010802403555	0.85244	1.000
7086	CDH10	1625.14731646073	0.180194675729457	0.756111277580261	0.238317667084829	0.81163	1.000
7087	MTFR1	2802.83541824465	0.180092707640388	0.698172659536744	0.257948668112962	0.79645	1.000
7088	TFPI2	664.185565543091	0.180024372699737	1.00423928598369	0.179264419558528	0.85773	1.000
7089	UBL4B	1787.96063688536	0.179963452423339	1.06294148197253	0.16930701781379	0.86556	1.000
7090	GSC2	181.574459008129	0.179929699307008	1.1626924541565	0.154752616363664	0.87702	1.000
7091	PLXNA1	1044.42779597518	0.179905336500157	0.811184603467656	0.221781004879897	0.82448	1.000
7092	TBX10	904.947554854986	0.179815390085655	0.772649673428099	0.232725640441739	0.81597	1.000
7093	KIAA2026	574.504146254938	0.179762857977755	0.836072500426292	0.215008695879961	0.82976	1.000
7094	SMIM4	158.648147989839	0.179746047587847	1.47308366263618	0.122020257332961	0.90288	1.000
7095	PCOLCE2	279.825889676981	0.179663585359804	1.04680095362963	0.171631086823954	0.86373	1.000
7096	DNAH3	665.672169540692	0.179548688188966	0.823401606501261	0.21805724785004	0.82738	1.000
7097	ACOT8	529.899178407304	0.179497609693031	0.858101169105507	0.209180008320162	0.83431	1.000
7098	SLC9A3	608.860630765301	0.179330397675548	0.965779365329626	0.18568464404325	0.85269	1.000
7099	N4BP2L1	1382.10130879627	0.179289628034085	0.775046488477658	0.231327579312365	0.81706	1.000
7100	TSEN15	323.556627634342	0.179252309438282	1.00122445253578	0.179033091914898	0.85791	1.000
7101	PPHLN1	1524.69931616621	0.179133107691762	0.815908868785015	0.219550386746638	0.82622	1.000
7102	SLC26A2	696.110714316849	0.179128235225237	0.829395288774087	0.215974502929722	0.82901	1.000
7103	NAT2	1337.15531659887	0.179113748070966	0.75528539406735	0.237147109526912	0.81254	1.000
7104	VBP1	469.402416016619	0.179009866726987	1.17221740047666	0.1527104670637	0.87863	1.000
7105	AOX1	379.147494840666	0.178691324359354	1.31724033108507	0.135655825396842	0.89209	1.000
7106	CHEK2	1331.7175138383	0.178669758825049	0.857889664632726	0.208266594401205	0.83502	1.000
7107	NKAIN4	553.407699688838	0.178520669894525	1.03488301620876	0.172503236692904	0.86304	1.000
7108	ZFPM2	206.148888889234	0.178402746732112	1.11156620179848	0.160496735546171	0.87249	1.000
7109	CROT	1100.812070743	0.178308498500234	0.760650440832899	0.234415822207359	0.81466	1.000
7110	NABP2	493.381946782864	0.178306599319006	1.25533282481214	0.142039302880246	0.88705	1.000
7111	MEN1	95.0851552653481	0.178006396491867	1.53757310744837	0.115771013182763	0.90783	1.000
7112	ZNF394	1175.49963764964	0.177876028061879	0.865607162408929	0.20549278678201	0.83719	1.000
7113	GJA10	389.375312173322	0.17781187578767	1.14491751708305	0.155305402471864	0.87658	1.000
7114	BAIAP2	586.935978234146	0.177796172546632	0.884325701890749	0.201052815909898	0.84066	1.000
7115	GUSB	152.806245538461	0.177768785856173	1.26297986929895	0.140753459479009	0.88806	1.000
7116	RAPGEF2	832.029703049559	0.177664658777544	0.827909707164338	0.21459424529042	0.83008	1.000
7117	HPGDS	533.274550205781	0.177618557775595	0.956635367599856	0.185670072204449	0.85270	1.000
7118	RMI1	187.982061708672	0.177532499807066	1.24406979723274	0.142703006054775	0.88652	1.000
7119	SPINK5	726.02967992123	0.177522284432698	0.905714021751733	0.196002579367551	0.84461	1.000
7120	C1QC	774.531829310963	0.177329375395174	0.859362819149315	0.206349834369972	0.83652	1.000
7121	PRR5L	186.053651921996	0.177115509230541	1.68630645327397	0.105031626301774	0.91635	1.000
7122	METTL23	241.915641601191	0.176839429833363	1.28971622281151	0.137114992201821	0.89094	1.000
7123	ELAC1	836.331770393283	0.176577802910522	0.877480446235293	0.201232749593571	0.84052	1.000
7124	ABRA	2136.30933437319	0.176520789668524	0.721205837300295	0.244757849339237	0.80664	1.000
7125	CHML	600.919252683409	0.176493329515451	0.860003928524437	0.205223864288936	0.83740	1.000
7126	SFXN2	327.018208684317	0.17647774165828	1.03752641557276	0.170094697358483	0.86494	1.000
7127	RUFY3	748.098475620012	0.176463016321054	0.812761293646825	0.217115428232651	0.82812	1.000
7128	SCG3	578.634044510054	0.176458240216872	0.866344536291958	0.203681367891036	0.83860	1.000
7129	COL23A1	1179.38710804134	0.17635687678537	0.851039948426778	0.207225145084412	0.83583	1.000
7130	DENND2A	5272.4731917053	0.176205494455773	1.12042911755809	0.157266079303438	0.87504	1.000
7131	IGF2	295.617413809561	0.176150013041572	1.24676816708404	0.141285298816663	0.88764	1.000
7132	IDO2	470.941456436833	0.176148576497666	1.01159157618473	0.17413013378583	0.86176	1.000
7133	UACA	4996.72542596161	0.176091586025028	0.697615333556303	0.252419317000028	0.80072	1.000
7134	TLR4	547.058832137937	0.175978212306589	0.930857911800485	0.189049488730464	0.85005	1.000
7135	TIMM17A	1116.35965428075	0.175936092059785	1.10631241552799	0.15902930274521	0.87365	1.000
7136	CCDC80	1901.32940903761	0.175926424454672	0.958151204768763	0.183610294052836	0.85432	1.000
7137	PTH	228.440026546453	0.175441921006002	1.10180284223471	0.159231683093288	0.87349	1.000
7138	HOXD8	370.807414915845	0.175271456875724	1.34794637482522	0.130028508662632	0.89654	1.000
7139	C2CD2	142.896408304737	0.175205642209303	1.6250846789143	0.107813238585423	0.91414	1.000
7140	ZNF541	1784.27439306799	0.17517908237215	0.771293705841158	0.22712370274188	0.82033	1.000
7141	PCK1	1009.45209819573	0.175051294942373	0.838848028291487	0.208680582225253	0.83470	1.000
7142	C21orf2	317.918621333927	0.174981214894082	1.08765556216	0.160879253489572	0.87219	1.000
7143	TBC1D13	282.019618338557	0.174955164357502	1.16426261018747	0.150271221309195	0.88055	1.000
7144	FAM208A	5268.84097497526	0.174932463533709	0.671589654829209	0.260475220658657	0.79450	1.000
7145	UNC45B	907.937156841513	0.174762826430276	0.787749242727624	0.22185083393435	0.82443	1.000
7146	C19orf59	2242.62924887642	0.174733037988886	0.704294968160395	0.248096388428396	0.80406	1.000
7147	EPHA1	168.424006097115	0.174615803689159	1.39243643462233	0.125403070005504	0.90020	1.000
7148	TMEM219	881.22371082432	0.174534722810236	0.91399092959305	0.190958922194061	0.84856	1.000
7149	SLC22A12	765.440517671051	0.174055357825981	0.894022963499711	0.194687793191161	0.84564	1.000
7150	RAE1	436.243710831721	0.173909350964932	1.06395898210916	0.163454939418979	0.87016	1.000
7151	PSMG1	280.05026335506	0.173704171589855	1.18289770835526	0.146846316771869	0.88325	1.000
7152	MTF1	584.470561790575	0.173437933797207	0.91987378086383	0.188545360684523	0.85045	1.000
7153	PLAC1L	421.961349342538	0.173375838124296	1.01109118547972	0.171473988314947	0.86385	1.000
7154	FAM96A	504.503536153846	0.173056674983547	1.01155958665034	0.17107907163097	0.86416	1.000
7155	SNRNP200	202.904972218053	0.173031487846886	1.28694328522714	0.134451525434819	0.89305	1.000
7156	CD70	363.418771105676	0.172886587355076	1.01020286569016	0.171140464184847	0.86411	1.000
7157	PAX7	1648.8593747298	0.172881779695632	0.880500114527207	0.196344982633492	0.84434	1.000
7158	TLK1	448.850549926775	0.172706150151539	1.25302622872035	0.137831233052412	0.89037	1.000
7159	FGF6	1150.09898191073	0.172698200307453	0.81366398287684	0.212247566491576	0.83191	1.000
7160	BTN1A1	1185.64853100259	0.172678630251273	0.745344655262091	0.231676217213301	0.81679	1.000
7161	NUDT21	94.9826658537562	0.172603401363143	1.80268840814646	0.0957477734827257	0.92372	1.000
7162	C20orf62	109.830222066213	0.172409292762209	1.36568303235686	0.126244002947499	0.89954	1.000
7163	LRCH2	296.825970711377	0.172293929696943	1.26787433501429	0.135891961008108	0.89191	1.000
7164	TTLL7	1007.13645551113	0.172209141111272	0.817250117940062	0.210717792914289	0.83311	1.000
7165	ZDHHC14	784.382479223817	0.172093503823254	0.832917470299173	0.206615312993063	0.83631	1.000
7166	NR3C1	773.157275912284	0.172051891853849	1.01272213062431	0.169890522435591	0.86510	1.000
7167	CEACAM16	356.915151146063	0.17188275751716	1.11155976889903	0.154632042582294	0.87711	1.000
7168	SETD7	281.379068658401	0.171716229329138	1.06026966289569	0.161955241518621	0.87134	1.000
7169	PNLIPRP1	451.067238562365	0.171711694403141	1.05140703952979	0.163316097331756	0.87027	1.000
7170	C7orf31	525.557157284517	0.171597161289719	0.85441497998772	0.200835852962439	0.84083	1.000
7171	FKBP11	365.192365324242	0.171590603971071	0.941527295718142	0.182247083808857	0.85539	1.000
7172	GIMAP5	136.774335001102	0.171404150210442	1.66200676092987	0.103130838116774	0.91786	1.000
7173	FN3K	374.66302988551	0.171394942317448	1.20621933912903	0.142092683111189	0.88701	1.000
7174	YARS	135.030037966085	0.171366145934881	1.51523286612746	0.113095584029172	0.90995	1.000
7175	RBBP9	512.207446485866	0.171209433464235	0.867078001056673	0.197455630584087	0.84347	1.000
7176	MUC15	165.919946369313	0.17117184859977	1.40320614442717	0.121986245057135	0.90291	1.000
7177	MIOS	550.746152725866	0.171045700931351	1.0151208319924	0.168497872904092	0.86619	1.000
7178	TPM1	979.408009454344	0.171032405760182	1.00708408830583	0.169829319861366	0.86514	1.000
7179	MCTP1	187.971661757911	0.171007507188263	1.19026177174191	0.143672183084566	0.88576	1.000
7180	CGA	176.281195575512	0.170934643835215	1.19559189901093	0.142970727701169	0.88631	1.000
7181	RND2	643.990100320298	0.170904213429758	0.857984430196913	0.199192674615941	0.84211	1.000
7182	JSRP1	1753.07178627547	0.17086745562463	0.884521261117288	0.193175068973241	0.84682	1.000
7183	FOS	317.376927914234	0.170649510161173	1.00359578109366	0.170038090410473	0.86498	1.000
7184	SUV39H2	267.737864486341	0.170580465228282	1.41078404566064	0.120911819036345	0.90376	1.000
7185	ZBTB40	492.977918093867	0.170501968092635	0.909892415340972	0.187386953905689	0.85136	1.000
7186	SLCO1B1	742.013858628013	0.170305541216718	1.00427561284392	0.169580480735208	0.86534	1.000
7187	DCAF17	535.018224550058	0.170248346190957	0.939302639532151	0.181249726154027	0.85617	1.000
7188	TMEM241	1125.36539831192	0.169978088350542	0.800422628812032	0.212360423396349	0.83183	1.000
7189	C10orf115	455.938371824159	0.169945286676354	0.965385073714508	0.176038858796994	0.86026	1.000
7190	ANGPTL6	320.113512403417	0.169866446533548	1.00853265216768	0.168429297919554	0.86625	1.000
7191	STAP1	563.995532447645	0.16981762124899	0.992091688953833	0.171171297108701	0.86409	1.000
7192	SLC29A4	107.457638579825	0.16980232252378	1.9955819133358	0.0850891268301482	0.93219	1.000
7193	MLEC	900.29743050235	0.169745209990915	0.875847257914066	0.193806863533698	0.84633	1.000
7194	VPS41	3785.83501110644	0.169395131389017	0.680370915146778	0.248974680748181	0.80338	1.000
7195	ECT2	915.658888435309	0.169055496543514	0.956798944216689	0.176688631990409	0.85975	1.000
7196	CXorf56	529.612888660604	0.169039256829315	0.895521363332855	0.1887607194542	0.85028	1.000
7197	ZNF90	1489.35802752478	0.169033246050692	1.0183355600864	0.165989731357659	0.86817	1.000
7198	NUB1	1221.8899565595	0.168925776236016	0.76184725001147	0.221731818594178	0.82452	1.000
7199	CSDE1	1152.25169155242	0.168914587287529	0.837327074522747	0.201730712438512	0.84013	1.000
7200	TTC32	1244.55837608672	0.168909005706317	0.74551761088783	0.226566084073004	0.82076	1.000
7201	C5orf51	4551.07231921248	0.168745220064656	0.927817320351367	0.181873323943502	0.85568	1.000
7202	C5orf64	206.220492962481	0.168715997292753	1.11262659273773	0.151637574001904	0.87947	1.000
7203	DNAAF1	583.848020792955	0.168504275313095	0.967717303525371	0.174125516511112	0.86177	1.000
7204	TMEM92	309.125460346115	0.168417427186338	1.19693901738776	0.140706773477815	0.88810	1.000
7205	GIMAP4	985.839895263838	0.168279593148663	0.776987484587003	0.216579541481431	0.82854	1.000
7206	TBC1D2B	221.61043587207	0.168132179623449	1.11344791398213	0.151001387233411	0.87997	1.000
7207	TPGS2	237.728036943065	0.168126028552597	1.21691256799147	0.138157853715072	0.89012	1.000
7208	ZNF83	189.045345775114	0.16801870091643	1.18832895305301	0.141390732326064	0.88756	1.000
7209	CCDC135	312.898817385009	0.168010014387973	0.977257565370124	0.171919891276913	0.86350	1.000
7210	RGS2	1830.46303225483	0.167972648457878	0.811959273433351	0.206873243466522	0.83611	1.000
7211	LMOD1	257.661668390397	0.167945258555506	1.23932279176607	0.135513733525532	0.89221	1.000
7212	UNC5D	422.305906527506	0.167694095625011	1.00007336527485	0.167681793604137	0.86683	1.000
7213	CREB1	386.036309916692	0.167576780004876	1.00635328695948	0.166518838042632	0.86775	1.000
7214	CDC42SE2	1576.84890927988	0.167450391743055	0.807969500922116	0.207248406718259	0.83582	1.000
7215	DDR2	975.916863527048	0.16741163298579	1.25899273700411	0.13297267574725	0.89421	1.000
7216	PRSS36	1846.2255802766	0.16739553286702	0.737119507962867	0.22709415645455	0.82035	1.000
7217	ZNF550	323.029069858409	0.167336188468944	1.28163263767711	0.130564861996829	0.89612	1.000
7218	PRKAR1A	449.353062469497	0.167290797190925	0.900204277215053	0.185836483368497	0.85257	1.000
7219	C22orf42	165.512561226732	0.167076239601892	1.49184375461719	0.11199312199069	0.91083	1.000
7220	ZFAND1	361.77195153461	0.166988215615715	1.29396322031682	0.129051748143838	0.89732	1.000
7221	HIRIP3	584.60290057017	0.16685443950476	0.866606474703554	0.192537725455879	0.84732	1.000
7222	TMEM64	280.736740775901	0.166758321399092	1.08817979159675	0.153245192280586	0.87820	1.000
7223	MBTPS1	286.263077673886	0.166659481551696	0.996740119387132	0.167204548417466	0.86721	1.000
7224	MAP3K12	242.185797301343	0.166589237590733	1.3308741009019	0.125172799949928	0.90039	1.000
7225	HPS5	2174.69230501568	0.166476277802094	0.713348863747644	0.233372878632617	0.81547	1.000
7226	MSC	434.203237557316	0.166309585543383	1.0314473904656	0.161239038540114	0.87191	1.000
7227	OR2K2	617.883581230267	0.166303681734863	0.82730512881948	0.201018555236289	0.84068	1.000
7228	EIF3E	475.672832600017	0.16625570553058	0.916615368175919	0.181380010965158	0.85607	1.000
7229	SNX19	1149.26258244927	0.166133276274921	0.75157921708046	0.221045596391386	0.82506	1.000
7230	MGAT4B	600.659507846275	0.16607907383693	1.04117721210877	0.159510861268812	0.87327	1.000
7231	MYL6B	1366.6528521275	0.166018994182658	1.07013101536438	0.155138942614544	0.87671	1.000
7232	PCDHGB6	477.662158325527	0.165863448921505	0.931531563697141	0.178054566678569	0.85868	1.000
7233	VSIG2	223.602942754968	0.165452299883863	1.14855400626867	0.14405269493715	0.88546	1.000
7234	GSKIP	511.881790530728	0.165367565214014	0.945499207351094	0.174899739659546	0.86116	1.000
7235	TEX29	1101.16304184649	0.165263583837497	1.25127796527103	0.132075836404344	0.89492	1.000
7236	CACNB2	1052.25494783755	0.16525821332044	0.842052919636345	0.196256327205432	0.84441	1.000
7237	CDKL5	497.27528050151	0.165149728081842	0.985065193236544	0.167653602234411	0.86686	1.000
7238	ZFYVE27	4697.99872191693	0.165085195309985	0.838993282159054	0.196765813052945	0.84401	1.000
7239	UGT1A8	310.098598953914	0.165078593333823	0.97261094380282	0.169727262874897	0.86522	1.000
7240	PHLDA1	6253.99134664007	0.164912047245611	0.723313484680766	0.227995261720297	0.81965	1.000
7241	CHMP4B	2487.52060348159	0.164731219464938	1.08754293311494	0.151471003533732	0.87960	1.000
7242	OGFRL1	776.727197161332	0.164691463692176	0.795830499393216	0.206942890248295	0.83605	1.000
7243	ZNF565	309.035587971454	0.164509698755405	1.3150721054036	0.125095573147235	0.90045	1.000
7244	LPA	696.646618390067	0.164497214733287	0.896445549341477	0.1834993936376	0.85441	1.000
7245	PDHA1	1378.2572394336	0.164477743953706	1.08743739408446	0.151252609895932	0.87978	1.000
7246	BPIFA1	461.408113995903	0.164465842642177	0.896662646090208	0.183419977802478	0.85447	1.000
7247	PTX3	284.045215970019	0.164325941780775	1.22325172000203	0.134335344961136	0.89314	1.000
7248	C11orf96	850.545745672828	0.164201285556234	0.818297073799284	0.200662193247082	0.84096	1.000
7249	LRRD1	400.543516220778	0.163888963407576	0.961618316874349	0.170430367778644	0.86467	1.000
7250	OR1L1	618.001994393852	0.163836097000335	0.926578398032718	0.176818386170222	0.85965	1.000
7251	TRIM64C	159.664181604975	0.163757838439367	1.45403025565613	0.112623405051136	0.91033	1.000
7252	CAB39	4088.52160838945	0.163300820410435	0.675596874952646	0.241713404050132	0.80900	1.000
7253	SPRR3	3319.56003100096	0.163151693892631	0.707636366418692	0.230558662096937	0.81766	1.000
7254	RORB	363.561306708069	0.163134135345277	1.09191362063135	0.149402051831675	0.88124	1.000
7255	PDGFC	173.466799597842	0.163100150447179	1.25262132027762	0.130207068813926	0.89640	1.000
7256	PCED1B	1432.28214948539	0.162921243139022	0.749914893920802	0.217252976917442	0.82801	1.000
7257	METTL21C	251.132599502624	0.162807539459507	1.11362492669595	0.146196026648348	0.88377	1.000
7258	RTN1	1229.8678910805	0.162564997689102	0.771599905398478	0.210685611223797	0.83313	1.000
7259	HS3ST3B1	2103.39506584101	0.162446467836915	1.17271842139881	0.13852128940138	0.88983	1.000
7260	SOX10	339.299331680322	0.16227067042446	1.19920076570095	0.135315682799461	0.89236	1.000
7261	MLXIPL	153.396115296061	0.162087159654819	1.29433108943218	0.125228514541767	0.90034	1.000
7262	TRPV3	15248.1273354831	0.162070842773758	0.667351193681949	0.242856900996268	0.80812	1.000
7263	CETN1	490.104958503981	0.162045005858811	0.970573946936477	0.166957918425784	0.86740	1.000
7264	PRKAA1	804.417244535391	0.162005753900615	1.19102983183436	0.136021575253998	0.89180	1.000
7265	NR2C2	335.633187704797	0.161701655429983	1.14392036117231	0.141357441408132	0.88759	1.000
7266	ZNF77	443.543098082009	0.161695186170645	0.931571104400356	0.173572565107337	0.86220	1.000
7267	NSF	70.0435590174439	0.161468806721161	2.29924330452384	0.0702269335322041	0.94401	1.000
7268	PHOX2B	2486.22277615733	0.161425650041363	0.948165888712394	0.170250429764541	0.86481	1.000
7269	TRPC4AP	271.91712034132	0.161041192884251	1.36373683220714	0.118088174405038	0.90600	1.000
7270	HMGN2	3199.06500006467	0.160912245194744	0.768186803253992	0.209470202447021	0.83408	1.000
7271	TMEM254	599.462032903643	0.160879683674494	1.08359706101177	0.148468180159401	0.88197	1.000
7272	KIF3C	335.566399258291	0.160528301277643	0.97202389589972	0.165148513277089	0.86883	1.000
7273	CDKN1C	539.349365773732	0.160526661024695	0.923898765358706	0.173749188811147	0.86206	1.000
7274	TRIB1	1253.5034830137	0.160424333375943	0.791239670302909	0.202750619561994	0.83933	1.000
7275	OR10S1	744.151287685183	0.160398119069782	0.846552541448869	0.189472136951194	0.84972	1.000
7276	C21orf90	1248.64005290851	0.160236342664989	0.835875579488395	0.191698796563794	0.84798	1.000
7277	ZNF286A	1161.81530045156	0.160102125432688	1.04899845348237	0.152623795489112	0.87869	1.000
7278	TMEM246	459.210813446622	0.160047349789973	0.994931185032502	0.16086273321983	0.87220	1.000
7279	OSCP1	1287.11897657057	0.15994487780321	0.800816518200146	0.199727246089641	0.84169	1.000
7280	ATOH7	245.020727095761	0.159923357352378	1.13303983844929	0.141145396591928	0.88776	1.000
7281	GSDMB	239.413822981199	0.159907438431464	1.08791349472926	0.146985435152873	0.88314	1.000
7282	ZNF257	336.469163957381	0.159895920776628	1.04235216811153	0.153399134830139	0.87808	1.000
7283	ZNF284	658.807169305895	0.159759108577691	0.900077936125401	0.177494750360632	0.85912	1.000
7284	HEMGN	808.750861535535	0.159656864229757	0.986970236168369	0.161764619011794	0.87149	1.000
7285	GOLGA5	1573.92001475789	0.159579006060802	0.827001211634318	0.192961030547274	0.84699	1.000
7286	HGS	432.218395003995	0.159524402644358	1.07391845857421	0.148544241297566	0.88191	1.000
7287	APOPT1	665.824042915505	0.159329752444333	0.852245540333835	0.186952873208256	0.85170	1.000
7288	C7orf33	15433.8196687661	0.159324056445893	0.674288396423361	0.23628473705168	0.81321	1.000
7289	TCEAL8	282.995986492551	0.15924199804504	1.1149222323194	0.142827897255009	0.88643	1.000
7290	ITIH2	266.821974783786	0.159144707258904	1.36615735167478	0.11649075932857	0.90726	1.000
7291	GPR84	277.289810051513	0.159001139112025	1.01776176415942	0.156226284687895	0.87585	1.000
7292	POLR2K	1198.34232501904	0.158938390772359	0.810758661715696	0.196036623816043	0.84458	1.000
7293	KIAA1841	371.449295692495	0.158618028121419	0.968412468985418	0.163791806901866	0.86990	1.000
7294	FAM71A	519.276774915684	0.158530661115915	0.863332061754407	0.18362651885505	0.85431	1.000
7295	RPP25	523.452005876968	0.158392421561406	0.852350874411334	0.185830068715302	0.85258	1.000
7296	STOML1	1010.8682380656	0.158370572612622	0.771555266511477	0.205261475731585	0.83737	1.000
7297	FIGN	768.129687070594	0.158108860844042	0.903693281441396	0.17495854411118	0.86111	1.000
7298	DEXI	250.818832800039	0.158031009902091	1.036456265393	0.152472434369597	0.87881	1.000
7299	IL18RAP	350.184077861674	0.157888765584175	1.3522012475965	0.116764250783541	0.90705	1.000
7300	KHK	296.877043977183	0.157810326335993	1.2764423133754	0.123632948142155	0.90161	1.000
7301	SAMD10	313.844238122705	0.157761299709339	1.20786842129175	0.130611328956363	0.89608	1.000
7302	RIMS1	2128.21829345039	0.157409494365394	0.707125479283482	0.222604755417517	0.82384	1.000
7303	AP3S1	651.253345241024	0.15726329832159	0.834957689190482	0.188348823368597	0.85060	1.000
7304	TPCN1	271.508885878158	0.157256527348502	1.09256778350205	0.143932971228972	0.88555	1.000
7305	ANKRD31	197.485501176421	0.157210952564654	1.32518579081907	0.118633140842451	0.90557	1.000
7306	ME3	704.998653018507	0.157191349923566	1.0730923605003	0.146484455308469	0.88354	1.000
7307	CPT1B	1504.99632385587	0.156805373769278	0.756488096088465	0.207280688989111	0.83579	1.000
7308	TCF7L2	1160.73133171392	0.156777628010308	0.773159042725626	0.202775392055971	0.83931	1.000
7309	ECI1	337.457870120333	0.15677043700839	1.07344168828361	0.146044669887061	0.88389	1.000
7310	HELT	473.586222410719	0.156472232642737	1.0619872218486	0.14733909167981	0.88286	1.000
7311	CBX7	1456.58061662076	0.156469880547669	0.772379968147653	0.202581484502919	0.83946	1.000
7312	RHBDF2	3304.79662139539	0.156349224392643	0.960466295574332	0.162784706879433	0.87069	1.000
7313	MTNR1B	480.222768635133	0.156296327006038	0.944897488768333	0.165410881988658	0.86862	1.000
7314	GRM2	177.529299790633	0.156239077172713	1.31489977462014	0.118822042705003	0.90542	1.000
7315	HOXD12	263.06142025365	0.156129930518461	1.18877070040817	0.131337296978175	0.89551	1.000
7316	RASGEF1C	147.050287123993	0.156024671493922	1.67861600189007	0.0929483999427167	0.92594	1.000
7317	CPLX4	573.158345854146	0.156020447915039	0.839532130346156	0.185842140253415	0.85257	1.000
7318	PGM1	842.233281352966	0.156017570928637	0.837403291568856	0.186311150791324	0.85220	1.000
7319	ZNF256	215.791534240957	0.155994288132351	1.14261541685634	0.136523878315536	0.89141	1.000
7320	WBP2NL	506.204030309173	0.15598669632249	0.86725416480757	0.179862723815344	0.85726	1.000
7321	PLCB1	4273.03350943987	0.155634028574652	0.672674723624551	0.23136595312524	0.81703	1.000
7322	UCHL3	629.152578542541	0.155625111230331	0.923833274152625	0.168455841096519	0.86622	1.000
7323	WTIP	4470.38372045263	0.155463822566314	0.755847921458519	0.20568135223065	0.83704	1.000
7324	BBS12	625.376539386314	0.155352713778552	0.824208643505081	0.188487120345995	0.85049	1.000
7325	LILRB2	1262.86321793438	0.155320013361806	0.785608046576803	0.197706749617186	0.84327	1.000
7326	SPATA19	431.089715282225	0.155232774439118	1.11780017916191	0.138873456394958	0.88955	1.000
7327	DENND2D	881.454521046028	0.155218994008864	1.03451770766508	0.150039958580501	0.88073	1.000
7328	FAM122B	543.928622406551	0.155085413760198	1.0630648657931	0.145885184197576	0.88401	1.000
7329	DVL3	392.411807280675	0.155054509094706	0.922217282720979	0.168132295934881	0.86648	1.000
7330	MCAM	1162.47703533584	0.155007422702344	0.798121155729931	0.194215404001639	0.84601	1.000
7331	TIMM13	136.988267628867	0.154807416347962	1.76754999268694	0.0875830482806493	0.93021	1.000
7332	CTDSP1	825.572501882383	0.154738721969171	1.11059227317861	0.13932991045066	0.88919	1.000
7333	CHST10	1225.64681007515	0.154619137294897	0.745825230895995	0.207312827308277	0.83577	1.000
7334	GH2	363.025571136453	0.154247229439983	1.00070437860751	0.154138657467073	0.87750	1.000
7335	AP5M1	1046.82859546968	0.154246565991985	0.757236712349778	0.203696629437502	0.83859	1.000
7336	NUTM1	749.032625321837	0.154230184683018	1.07733666002842	0.14315876401992	0.88616	1.000
7337	ATP6V1B1	1925.66510232282	0.154022133182063	0.799603465182161	0.19262314370658	0.84725	1.000
7338	C4BPA	269.645068341666	0.153956441301322	1.19613689358246	0.12871138924594	0.89759	1.000
7339	LCA5L	775.06924501266	0.153931512542225	0.823969834024934	0.186816927253634	0.85180	1.000
7340	LINC00692	118.576105064949	0.153818623699208	1.84053588362898	0.0835727382809425	0.93340	1.000
7341	MLKL	275.952130996464	0.153644906655842	1.05908369670447	0.145073431999695	0.88465	1.000
7342	NKX6-2	243.77862573977	0.153551388908975	1.15444219317128	0.133009162188681	0.89419	1.000
7343	C1orf194	1296.5679960635	0.15353425520874	0.827753238715054	0.185483122297505	0.85285	1.000
7344	ALG12	1232.93753090414	0.153526984130746	0.766512392444069	0.200292892383926	0.84125	1.000
7345	PAIP2	1137.1206005863	0.153330431024345	0.753678360146306	0.203442793547343	0.83879	1.000
7346	WDR73	168.110089112194	0.153319687899022	1.29870575858673	0.11805575426559	0.90602	1.000
7347	ZFP90	217.668134365103	0.153249915429616	1.18136461939147	0.129722790842133	0.89679	1.000
7348	HSD11B1L	937.731649130891	0.153245190361603	0.797632928919592	0.192124954732218	0.84764	1.000
7349	TCF25	1613.94458652651	0.153192747796343	0.870170449109836	0.176049126872851	0.86026	1.000
7350	NKX2-3	1135.7382773404	0.153180301983637	0.766796430048323	0.199766582082267	0.84166	1.000
7351	DDN	2676.01794272022	0.153046780311118	0.940862122696477	0.162666533830155	0.87078	1.000
7352	TRAK2	499.676886676956	0.153035172881756	1.09940284374126	0.139198451007255	0.88929	1.000
7353	MIER2	297.345767002894	0.152963871191583	1.04231684851549	0.146753716405372	0.88333	1.000
7354	DNAH1	1929.26316482841	0.15289217633722	0.713715229448443	0.21422013995046	0.83038	1.000
7355	PRKAG1	753.825143219295	0.152891973378766	0.869185404344929	0.175902601003746	0.86037	1.000
7356	FBXO43	738.291450951593	0.152809284826871	0.943540737307007	0.161953033700495	0.87134	1.000
7357	MAL	574.171770755505	0.152723257529412	0.91690814562055	0.166563311994628	0.86771	1.000
7358	EHMT1	664.106348765586	0.152551100497981	0.863725912639776	0.176619802955482	0.85981	1.000
7359	ZSCAN5C	2122.99800631632	0.152547524322625	0.711991737494482	0.214254627250933	0.83035	1.000
7360	MRPL54	331.406659855484	0.152520102259212	1.30316576340255	0.117038143989437	0.90683	1.000
7361	SUMF2	1233.32145782845	0.152384472287057	0.743296471858696	0.205011698637561	0.83756	1.000
7362	CLMN	507.712905900042	0.15234839014147	1.19929229501041	0.127031909381314	0.89892	1.000
7363	SPIRE1	330.817133211849	0.152056877393461	0.957075182348655	0.158876627665044	0.87377	1.000
7364	OBP2A	1970.64002371301	0.152029851924	0.761207244418673	0.19972202450609	0.84170	1.000
7365	AC016722.1	2686.12016051003	0.151948814684186	0.705521856945676	0.21537081124885	0.82948	1.000
7366	PHKA2	551.65481578011	0.151907562716001	1.06414856821403	0.142750333227389	0.88649	1.000
7367	AGBL3	385.112903546262	0.151672931284337	0.930497283874502	0.163002013990611	0.87052	1.000
7368	PLEKHM1	385.482730312389	0.151642913493718	0.9356995964175	0.162063673078743	0.87126	1.000
7369	MURC	2169.64482453626	0.151598695729127	0.753541992649961	0.201181483192467	0.84056	1.000
7370	RNGTT	539.766280252936	0.151492135347655	0.957584381065624	0.158202387531708	0.87430	1.000
7371	NKX2-6	318.971696759316	0.151349270396311	0.986559391015786	0.153411210490306	0.87807	1.000
7372	ACAT2	322.823072267996	0.151332787282614	1.05857262271752	0.142959286906665	0.88632	1.000
7373	C9orf170	988.076453730278	0.151311187709872	0.784849254435136	0.192790127345884	0.84712	1.000
7374	CD14	1543.11819880595	0.151223150572963	0.757168741896877	0.199721861462632	0.84170	1.000
7375	PEAR1	937.837786997827	0.151186195682154	0.848628393128059	0.178153591025724	0.85860	1.000
7376	MDFIC	977.675461888611	0.151040110007231	0.773946035965914	0.195155867448468	0.84527	1.000
7377	PAPOLA	1012.13067086368	0.150960111495574	0.781532115297742	0.193159191465935	0.84683	1.000
7378	SIGLEC9	882.26953372111	0.150908393038271	0.959729498599291	0.157240548778087	0.87506	1.000
7379	SLC19A2	698.906619210238	0.15080792276909	1.2086090773222	0.124778082176266	0.90070	1.000
7380	TLR6	247.938394723221	0.150800965863804	1.17196380336198	0.128673740119964	0.89762	1.000
7381	CERS4	269.106748267645	0.150705193005738	1.24830375687165	0.120727981611957	0.90391	1.000
7382	LITAF	1011.57904356188	0.150432310263208	0.787071370878089	0.191129185775592	0.84842	1.000
7383	FBXL4	322.368540991424	0.150323584206365	1.16212422559517	0.129352422826724	0.89708	1.000
7384	CA5A	443.931270879646	0.150185753217014	0.926138945621073	0.162163305978131	0.87118	1.000
7385	ABCA13	445.441690856011	0.149985473130935	0.923980975233213	0.16232528282639	0.87105	1.000
7386	KRTAP10-3	696.781492946995	0.149934101808583	1.0365472897686	0.14464762320883	0.88499	1.000
7387	CD101	3441.87808462533	0.149731214921716	0.683577752039506	0.219040503402841	0.82662	1.000
7388	STK17B	732.033857540988	0.149605864335188	1.0031691018793	0.149133245885387	0.88145	1.000
7389	DUSP4	2438.00141586992	0.149256516785603	1.10263218261217	0.13536383132951	0.89232	1.000
7390	ALKBH7	654.900190112535	0.149229355010111	0.816256988266697	0.182821534339321	0.85494	1.000
7391	WDFY3	648.787986140007	0.148685296137554	0.860997115901752	0.172689656436109	0.86290	1.000
7392	ZNF507	275.019561611078	0.148631844231431	1.10945768425065	0.133968015492019	0.89343	1.000
7393	HTRA4	5202.04739712959	0.148428376498939	0.750882857348098	0.197671813980606	0.84330	1.000
7394	CEP72	977.630319485435	0.148256478095713	0.857501721525826	0.172893504903883	0.86274	1.000
7395	C17orf100	878.646192952187	0.148251491446569	0.850009130843239	0.174411645789615	0.86154	1.000
7396	C14orf93	661.965988434077	0.148248297324287	0.845483378104803	0.175341468754352	0.86081	1.000
7397	PPARG	783.996387261917	0.148235072412862	0.966169628919621	0.15342551450165	0.87806	1.000
7398	BMI1	266.696340411315	0.14803685323274	1.31604097201275	0.112486507928649	0.91044	1.000
7399	MAGEC3	411.5710055465	0.147960199728958	1.1317299267515	0.130738081790998	0.89598	1.000
7400	NUFIP1	260.754505185547	0.147938136961713	1.03699938396629	0.142659811808067	0.88656	1.000
7401	C12orf50	369.898641825901	0.147786916964124	0.931498130149656	0.158655087091136	0.87394	1.000
7402	PRMT3	764.704879762468	0.147191826964233	0.811705134281109	0.18133657254071	0.85610	1.000
7403	BTBD2	1006.10018936538	0.147174821290358	0.808831153251514	0.181959882107301	0.85561	1.000
7404	HBM	374.032878252807	0.146987821436344	0.957642675195511	0.153489213924531	0.87801	1.000
7405	TAF7L	665.278444270935	0.146929953969269	0.888799800337411	0.165312766624712	0.86870	1.000
7406	MYO18A	2946.45330362023	0.146755210950209	0.828785733832911	0.177072559238569	0.85945	1.000
7407	PEG10	931.143814156109	0.14665620622076	1.00775692009973	0.145527362100621	0.88429	1.000
7408	TMEM199	157.331971263759	0.146382785010788	1.32727649935308	0.110288086229309	0.91218	1.000
7409	BEND3	413.739853753958	0.146278273632599	0.912020667145639	0.160389209260364	0.87257	1.000
7410	SMIM15	191.103565027999	0.146163996993498	1.94113694450343	0.0752981377266452	0.93998	1.000
7411	TMEM2	889.977346830763	0.1461416832508	0.926311549743472	0.157767311971088	0.87464	1.000
7412	MSH6	253.821609708155	0.1461387572228	1.15584152979145	0.126434942382775	0.89939	1.000
7413	FOXL1	687.422983419167	0.146108236716556	0.890038680674325	0.164159423504897	0.86961	1.000
7414	STAT4	1115.56880764301	0.146047538804833	0.759007885814309	0.192419000559058	0.84741	1.000
7415	MRPL14	223.88825784608	0.14599618132332	1.71532914486873	0.0851126337823014	0.93217	1.000
7416	GRIA2	415.006532441473	0.145921419339785	1.19232515313298	0.122383914284085	0.90259	1.000
7417	CDK7	87.6284963054526	0.145910243918728	1.92438395547362	0.0758217940363244	0.93956	1.000
7418	ZDHHC11	4015.27619386678	0.145836686872631	0.704521816999659	0.207000952069454	0.83601	1.000
7419	FAR1	402.507506145582	0.145747359538715	1.04803313811627	0.139067510594827	0.88940	1.000
7420	AKT3	188.543286854004	0.145735099187319	1.21358493846997	0.120086443534026	0.90441	1.000
7421	SORCS3	1586.1008509544	0.145535980278319	0.772742515438514	0.188336965251265	0.85061	1.000
7422	CYLD	420.178564249724	0.145492183311542	0.932734195538407	0.15598461384549	0.87605	1.000
7423	MCF2	566.877139096707	0.145399313284975	0.88297036010258	0.164670661502254	0.86920	1.000
7424	PCDHGA9	970.989058328468	0.145299066677166	0.901650972266327	0.161147795706306	0.87198	1.000
7425	MINA	299.471512561775	0.145288405912897	1.0236706717343	0.141928854586358	0.88714	1.000
7426	MYO18B	1373.69167609943	0.145262356058443	0.730390796665603	0.1988830592083	0.84235	1.000
7427	CACNG5	281.893216781222	0.145169010841614	0.999871049466307	0.145187732877254	0.88456	1.000
7428	PPP1R12B	2543.61140432469	0.14513562070196	0.897104962318767	0.16178220698593	0.87148	1.000
7429	LCOR	753.849123393568	0.144976514091486	0.854029711212597	0.169755820187614	0.86520	1.000
7430	HUNK	563.122821628287	0.144976428828365	0.844972982728359	0.171575224050651	0.86377	1.000
7431	GLYATL1	347.822762910078	0.144702241151016	0.976531613456122	0.148179781542237	0.88220	1.000
7432	POGLUT1	454.946116550393	0.144643690306029	0.914735599073406	0.15812622844519	0.87436	1.000
7433	RCCD1	791.648777878937	0.144551856655138	0.831052860662604	0.173938221619123	0.86191	1.000
7434	DZIP3	265.19558591948	0.144458211325308	1.13478740183485	0.127299801788187	0.89870	1.000
7435	HIPK2	528.063391690307	0.144431822532607	0.88015449620547	0.164098261333984	0.86965	1.000
7436	EDARADD	475.622061447145	0.144411969623764	0.881396544745815	0.163844492566522	0.86985	1.000
7437	HTRA2	821.135798341704	0.144273759959392	0.897083624090196	0.160825318939147	0.87223	1.000
7438	SYT8	929.569118682332	0.144169220325318	0.820232445368567	0.175766297882225	0.86048	1.000
7439	CMC2	194.200217705467	0.143998479553067	1.37690172818053	0.10458152285374	0.91671	1.000
7440	SNAPC1	278.663218596086	0.143988318737799	1.17660378098237	0.122376216246373	0.90260	1.000
7441	TUBB	262.245596740054	0.143928663180272	1.13926632114689	0.126334519425958	0.89947	1.000
7442	C2orf78	1648.10034774528	0.143879748311906	0.872618527216159	0.164882756696576	0.86904	1.000
7443	NDUFAF2	605.576511557377	0.14383315348264	0.89382200961005	0.160919234407073	0.87216	1.000
7444	NOS1	1036.3101785157	0.143621374209316	0.964293080882491	0.148939546551426	0.88160	1.000
7445	PRPH2	3614.86742543578	0.143490197310872	0.69835240265093	0.205469612141644	0.83721	1.000
7446	FAM213A	1784.45231379829	0.143422114879201	0.760334311718	0.188630333616188	0.85038	1.000
7447	MED29	2871.13252425515	0.143114038053261	0.683770639813021	0.209301233074875	0.83421	1.000
7448	TDG	164.77609367069	0.143112302568967	1.52699086494196	0.0937217804341	0.92533	1.000
7449	FAM210B	243.858150160936	0.143110307584575	1.04534411858331	0.136902580729611	0.89111	1.000
7450	ARMCX3	1077.65489259231	0.142998755802399	0.769126043453562	0.185923694847596	0.85250	1.000
7451	TPP2	163.219146821654	0.142772724362057	1.2112902539123	0.117868301095399	0.90617	1.000
7452	C1orf141	323.350608639735	0.142743023015484	1.10665799859018	0.128985669644398	0.89737	1.000
7453	TMEM120B	1434.08057821659	0.142583811019296	0.821401849250611	0.173585938660084	0.86219	1.000
7454	MPHOSPH8	3282.64253408254	0.142485492249434	0.719801440719479	0.197951107331784	0.84308	1.000
7455	TMEM79	378.825907730304	0.142478446052419	0.947228816646359	0.150416080622273	0.88044	1.000
7456	COL17A1	470.142816499916	0.142448210590441	0.920317955715689	0.154781518393462	0.87699	1.000
7457	LIG4	280.319252447475	0.14237880919572	1.01326632016613	0.140514696247258	0.88825	1.000
7458	IL9	968.54026173805	0.142343013039969	1.13999247911435	0.124863115895777	0.90063	1.000
7459	CCDC7	626.316568347153	0.142149031954824	0.838707376627153	0.169485849196264	0.86541	1.000
7460	CCDC65	122.3975310924	0.142097053238807	1.36162971014956	0.104358073402496	0.91689	1.000
7461	KRT7	1012.68853499085	0.141930952288444	0.790363737867678	0.17957675116948	0.85748	1.000
7462	NDUFB6	98.5444656227292	0.14176074061032	1.53935800446366	0.0920908198088154	0.92663	1.000
7463	SLC52A2	651.323829085109	0.141752687974655	0.86479814522551	0.163914190562574	0.86980	1.000
7464	UBE2B	320.811397719252	0.141620430343819	0.998227186234248	0.141871942877126	0.88718	1.000
7465	SULT4A1	1180.06674559279	0.141531111519592	0.818372069345509	0.172942255510726	0.86270	1.000
7466	IRX1	535.744595219023	0.141520165090871	0.932787215038155	0.1517175222916	0.87941	1.000
7467	SCN9A	571.718059568119	0.141353654424723	0.968298081887396	0.145981549554656	0.88394	1.000
7468	MED13	875.800117888247	0.141151937709187	0.840970862684059	0.167844028815319	0.86671	1.000
7469	C10orf137	1264.52559040327	0.141151168428329	1.013338512674	0.139293204257932	0.88922	1.000
7470	BRMS1L	253.088611270095	0.141076319742731	1.34109904178323	0.105194557111266	0.91622	1.000
7471	AGXT	321.869879753926	0.140993753726996	1.19926499338224	0.117566805088972	0.90641	1.000
7472	CNNM1	522.499111516792	0.140846916296076	1.21471668970856	0.115950424892794	0.90769	1.000
7473	SPATA4	349.87421573932	0.140780236423071	1.05210859696642	0.133807704669448	0.89355	1.000
7474	SPATA18	690.738327682034	0.140741371497369	0.815894967767735	0.172499374377113	0.86304	1.000
7475	C15orf57	782.785029657168	0.14073604449411	0.809760212113251	0.17379965376025	0.86202	1.000
7476	MAP1S	1689.56979197702	0.140332592464468	0.741873321324152	0.189159777593824	0.84997	1.000
7477	SERAC1	1613.1810267944	0.140309462648471	0.717906607912937	0.195442500600979	0.84505	1.000
7478	TRIM4	1682.88292126292	0.14008433549859	0.772358616354402	0.181372140521718	0.85608	1.000
7479	ALOX15B	555.385407861446	0.139853338108211	0.852348212404656	0.164080050937932	0.86967	1.000
7480	HAS1	1405.26663856828	0.139692764217196	0.975694460285741	0.143172652816216	0.88615	1.000
7481	TSLP	1745.77542462342	0.13944826754956	0.770578088695422	0.180965783475162	0.85639	1.000
7482	ZNF385A	175.386806452616	0.139204238110519	1.1642966345649	0.119560800897222	0.90483	1.000
7483	FBXO8	3352.06176608653	0.139128654365451	0.826270406688264	0.168381504697821	0.86628	1.000
7484	VPS45	448.144001693048	0.13911920975791	0.959987854014312	0.144917677006189	0.88478	1.000
7485	CALHM3	657.29144599384	0.139086659109045	0.84631118862952	0.164344582675642	0.86946	1.000
7486	C6orf106	236.215669474266	0.13903116356002	1.30350783242395	0.106659246766076	0.91506	1.000
7487	SLC2A6	514.590700082058	0.138927842537916	0.876316516358043	0.158536145267806	0.87403	1.000
7488	SGCD	660.677538913292	0.138813210327687	0.89813579318117	0.154557040685368	0.87717	1.000
7489	TSNARE1	511.699468927798	0.138787797043751	0.862019540168558	0.161003075425196	0.87209	1.000
7490	TUBB4A	2744.5277321527	0.138766626348375	0.697333988890647	0.19899593101597	0.84227	1.000
7491	C17orf82	758.710846870363	0.138420489351093	0.840971421190188	0.164595949235935	0.86926	1.000
7492	FAM111A	353.133462280164	0.138374866699875	0.977450059950261	0.141567198539961	0.88742	1.000
7493	KIAA1875	1640.25314461164	0.138307502892071	0.719753613534237	0.192159511659739	0.84762	1.000
7494	FN1	341.938483057044	0.138162613729638	0.947510086907725	0.145816509648508	0.88407	1.000
7495	PIP5KL1	987.586517219979	0.138135400509252	0.777156594065154	0.177744616161195	0.85892	1.000
7496	SLC30A7	988.561965280842	0.138059613240561	0.803130017091368	0.171901946512422	0.86351	1.000
7497	MTMR10	762.967467267347	0.138056211526042	0.80551098490531	0.171389607482846	0.86392	1.000
7498	NMRK2	2580.02285836991	0.138049682830037	0.734198135432479	0.188027830864375	0.85085	1.000
7499	TRPC1	184.351438595846	0.138036828792719	1.41008399626145	0.0978926284949662	0.92202	1.000
7500	MRFAP1	444.366502279952	0.138014030140851	0.930829086220109	0.148270001640468	0.88213	1.000
7501	FUT9	198.496774026531	0.137980598644138	1.38824853816283	0.0993918558896794	0.92083	1.000
7502	KDELC1	290.656087840011	0.137902650983756	1.01809869128362	0.135451162214823	0.89226	1.000
7503	PNMA1	2217.02803577262	0.137806583478502	0.698738069804492	0.197222091415543	0.84365	1.000
7504	CMTM4	1875.1562405747	0.137790236375024	0.904528574083114	0.152333757410258	0.87892	1.000
7505	TAB1	465.954347797769	0.137762446257426	1.1240307962918	0.122561095934299	0.90245	1.000
7506	NELL2	656.51560544454	0.137752618025781	0.84462019721502	0.163094155787412	0.87044	1.000
7507	TM2D2	2407.85606130469	0.13771972553457	0.730060328237493	0.188641568659198	0.85037	1.000
7508	GFRA3	539.357304854198	0.137477695138435	0.866940221740853	0.158578056122917	0.87400	1.000
7509	SLAMF9	644.908929934584	0.137329576875302	1.2732297571389	0.107859226589157	0.91411	1.000
7510	PDE8B	1023.96262218748	0.137192953596044	0.76075699385749	0.180337420100989	0.85689	1.000
7511	C12orf54	2568.41920797756	0.137155363139009	0.812908937575081	0.168721681850547	0.86602	1.000
7512	TAS2R7	248.07943151455	0.137107332564775	1.04411823772999	0.131313990705553	0.89553	1.000
7513	ZNF843	240.130297698864	0.137011360848552	1.33624477611927	0.102534627859472	0.91833	1.000
7514	VWA5A	834.446395476058	0.136879852847124	0.98218718524855	0.139362287456932	0.88916	1.000
7515	CASP2	596.254770477169	0.136873299525973	0.937488156110137	0.146000030649874	0.88392	1.000
7516	OR6K2	469.336744173289	0.136766431192277	0.873652757769104	0.156545526785165	0.87560	1.000
7517	SNX3	1303.57690543272	0.136498087500659	0.905204099948111	0.150792608549258	0.88014	1.000
7518	TMEM217	252.112620200465	0.13640422656085	1.07238013619003	0.127197643780935	0.89878	1.000
7519	OR1L6	680.482808758486	0.136394953537671	0.844271181846455	0.161553487161991	0.87166	1.000
7520	ISL1	304.707154642088	0.136182634753884	1.07646458316273	0.126509164243722	0.89933	1.000
7521	ASB15	10332.0080845586	0.13607025617539	1.07413529622205	0.126678879889691	0.89919	1.000
7522	TDRD12	607.762749955931	0.136047099625003	0.879692685877809	0.154652984853736	0.87709	1.000
7523	CDON	425.383002768308	0.135935211298652	0.897715358648182	0.151423510792272	0.87964	1.000
7524	CAPN2	1710.55080475568	0.135876513860561	0.879607197180664	0.154474081494644	0.87724	1.000
7525	LAMTOR2	560.374495963952	0.135770545818022	0.883333545511488	0.153702467780055	0.87784	1.000
7526	NR5A1	138.693029788088	0.135769833465228	1.36003297997923	0.0998283390652054	0.92048	1.000
7527	MPND	354.621786796484	0.135764960552978	0.996389865561099	0.136256866158032	0.89162	1.000
7528	ACOT12	1557.89216595766	0.135636299411849	0.763694961630515	0.17760533488693	0.85903	1.000
7529	RTDR1	287.859930024694	0.13559911293785	1.21696815466779	0.111423715088802	0.91128	1.000
7530	GAS2	443.339267706318	0.135519399321014	1.10674179875293	0.12244897542834	0.90254	1.000
7531	PCDHGA4	803.622617574944	0.135494848711621	1.08126708021599	0.125311175370802	0.90028	1.000
7532	RC3H1	3295.59559532475	0.13549290795805	0.826207853186153	0.163993730434225	0.86974	1.000
7533	FAM173A	7707.63760385928	0.135353829040335	0.740086914370166	0.182889099120912	0.85489	1.000
7534	SNAP29	299.448913092126	0.13534271554715	1.24207038602096	0.10896541538256	0.91323	1.000
7535	SHC4	1059.85655532694	0.135341615337961	0.810265718398307	0.167033619052152	0.86734	1.000
7536	NKX2-2	652.783602518531	0.135309783996838	0.970933274533383	0.139360538510606	0.88917	1.000
7537	KIF1A	1316.67998546953	0.135199478006561	0.750334659537361	0.18018556958294	0.85701	1.000
7538	PDZD11	362.587337233615	0.135091859618789	0.958007901199605	0.141013304221843	0.88786	1.000
7539	BOD1L2	882.080093289483	0.135052331529304	0.96445899859143	0.14002910618963	0.88864	1.000
7540	RABGEF1	531.637584155433	0.135012989027828	1.0514455136047	0.128407023741021	0.89783	1.000
7541	PGAM2	818.190430349403	0.134990156473756	0.979441390908596	0.137823618367332	0.89038	1.000
7542	CELA2A	771.37295138705	0.134888638391729	0.943467336203638	0.142971180045829	0.88631	1.000
7543	ESR2	308.733267530386	0.134823368763675	1.04839204819768	0.128600144378674	0.89767	1.000
7544	RRP36	183.349523236239	0.134678548307129	1.6107447931264	0.0836125926849792	0.93336	1.000
7545	PDCD5	410.701799884087	0.134672984382398	1.22705760041355	0.109752781236195	0.91261	1.000
7546	PNMT	1102.11138125274	0.13460827853401	0.760390582371544	0.177025178447354	0.85949	1.000
7547	OR5M11	430.194620698938	0.134556888976117	1.02836926537214	0.130844914863752	0.89590	1.000
7548	TMEM132C	496.197260513942	0.134443217553591	0.901237121250975	0.149176298205488	0.88141	1.000
7549	CCDC176	382.830663858955	0.134433845002653	0.922593067486964	0.145713044830085	0.88415	1.000
7550	EML5	329.753423608595	0.134426460355106	1.04168865053567	0.129046678473438	0.89732	1.000
7551	LAMB4	260.246664594158	0.134421506805626	1.03507367708157	0.129866607355558	0.89667	1.000
7552	VAMP2	1328.48752270365	0.134387509531397	0.979103480871835	0.13725567537737	0.89083	1.000
7553	WWOX	826.092320380521	0.13437946058572	0.87179386050722	0.1541413247709	0.87750	1.000
7554	MUC22	961.753478836258	0.134318693169239	0.78704645494645	0.170661709134283	0.86449	1.000
7555	FAM122C	1264.80574695643	0.134210731828915	0.823855018643196	0.1629057647181	0.87059	1.000
7556	PPP3R2	116.135513825708	0.134171334809055	1.73680836613784	0.0772516631224048	0.93842	1.000
7557	IL17RD	409.232496258281	0.134108439728068	1.11684667557012	0.120077753429861	0.90442	1.000
7558	ACTR8	405.141755356346	0.134092612307446	0.946218252313728	0.141714252477753	0.88731	1.000
7559	NUDT16L1	2028.106616871	0.133923338273745	0.703540564474108	0.190356242463222	0.84903	1.000
7560	HS3ST6	2740.39843886834	0.133879002233101	0.732229656210571	0.182837448739717	0.85493	1.000
7561	IDE	609.632156987397	0.13386812986548	0.873780041956036	0.153205753665194	0.87824	1.000
7562	DOCK6	159.340614572912	0.133802290492182	1.21893871014883	0.109769498152901	0.91259	1.000
7563	TGFBR3	404.408482016716	0.133774371235692	1.13869504131453	0.117480419587373	0.90648	1.000
7564	CLUH	151.37069188258	0.133501296078115	1.24903183196037	0.106883822062872	0.91488	1.000
7565	SNX9	298.224148379473	0.133435057836471	1.02498370686701	0.130182613579617	0.89642	1.000
7566	OR13H1	420.703396501219	0.133383178617688	1.17287783714461	0.113722993472543	0.90946	1.000
7567	SLC24A5	594.691654690444	0.133289499120853	0.995460276320055	0.133897356119109	0.89348	1.000
7568	YIF1A	1751.27240544994	0.133196952911981	0.781087354184645	0.1705276012963	0.86460	1.000
7569	NR4A3	1136.05417732511	0.13319335060523	0.796814602313346	0.167157266217935	0.86725	1.000
7570	ZBTB2	905.021512052968	0.133162190126695	0.782158465380861	0.17024963101544	0.86481	1.000
7571	ZNF383	355.935871840914	0.133058038672701	1.13423348282024	0.117310977579198	0.90661	1.000
7572	SPINK4	333.601448318177	0.132968609751548	1.39719750830756	0.0951680839401254	0.92418	1.000
7573	ESRRG	1813.02164410535	0.132786304255618	0.721026935084431	0.184162751478998	0.85389	1.000
7574	ATIC	144.944326507387	0.132475060360527	1.65433813917554	0.0800773779092997	0.93618	1.000
7575	DUOX1	1332.59864706113	0.132341346696358	0.772521800214313	0.171310824703774	0.86398	1.000
7576	ZCCHC17	454.977627796452	0.132274477906536	0.960088185074164	0.137773258709895	0.89042	1.000
7577	TMEM17	369.184678322761	0.132104371814802	0.981996283014782	0.134526346076621	0.89299	1.000
7578	CDK5R2	1605.5450949721	0.131982538207456	0.773859430832242	0.170551049646725	0.86458	1.000
7579	PPP1R27	655.20715378955	0.131834272569381	0.829968684511921	0.158842466022569	0.87379	1.000
7580	PGBD3	360.463822088527	0.131486271963853	1.06242173165424	0.123760902141114	0.90150	1.000
7581	C15orf38	1220.72256892453	0.13147760498967	0.752594539394255	0.174699121648548	0.86132	1.000
7582	DEPTOR	202.515831748315	0.131308829168262	1.12609939553669	0.116605008126908	0.90717	1.000
7583	MEF2C	480.517083745507	0.131272571757648	0.966732274864206	0.135789996021481	0.89199	1.000
7584	EXOC3L1	845.023781923978	0.131210493900714	0.882662327379581	0.148653103039129	0.88183	1.000
7585	HIST1H4A	352.923540745994	0.131164211413354	0.947262418673014	0.138466605269844	0.88987	1.000
7586	PIEZO1	184.788962207876	0.130994982790128	1.15455061242597	0.113459714438051	0.90967	1.000
7587	HOXC4	1782.61979371707	0.130981548365933	0.771562464066874	0.169761431466656	0.86520	1.000
7588	ING3	181.693522590535	0.130744889275233	1.35879690786073	0.0962210677098725	0.92334	1.000
7589	TRIML2	843.746421264301	0.13045412019789	0.79128343006455	0.164863960549822	0.86905	1.000
7590	ODF3	682.295354877955	0.130342354382938	0.8371313366607	0.155701200844865	0.87627	1.000
7591	TRAF5	838.319393478025	0.130191294960417	0.914653053946227	0.142339540002313	0.88681	1.000
7592	PMPCA	119.175499235701	0.129959585142695	1.67943383388224	0.0773829742623892	0.93832	1.000
7593	FAHD1	333.823690793962	0.129877634492739	0.959725565504361	0.135327888680849	0.89235	1.000
7594	CEBPE	316.103618183712	0.129868872012525	0.993087350578403	0.130772858940239	0.89595	1.000
7595	ZNF37A	104.034719484848	0.129774930483945	1.64725935922	0.0787823300305276	0.93721	1.000
7596	TSPAN31	1123.03062233276	0.129540296383522	1.0076964138939	0.128550915332682	0.89771	1.000
7597	HMGA2	909.539639077724	0.129499400919915	0.78448724843502	0.165075214642755	0.86888	1.000
7598	CTIF	483.669290332455	0.129493667597791	0.918709745244241	0.140951664296719	0.88791	1.000
7599	ZNF445	187.216840888779	0.12948926200117	1.20396751340563	0.10755212292638	0.91435	1.000
7600	DPY19L2	270.99023452765	0.129198254525055	1.24191191107991	0.104031737977865	0.91714	1.000
7601	QRICH1	773.707424631236	0.129095365784865	0.981288601715647	0.131556980850648	0.89533	1.000
7602	PPAPDC3	639.059713313119	0.129076744029614	1.03591428825389	0.124601760486557	0.90084	1.000
7603	RBM19	116.161599593425	0.128836363594553	1.91479612448586	0.0672846377465626	0.94636	1.000
7604	POF1B	1094.50067861992	0.128782788367465	0.792891057034968	0.162421794551512	0.87097	1.000
7605	BGLAP	620.590438290878	0.128726450075748	0.827735489116395	0.15551640804137	0.87641	1.000
7606	ACOT7	2872.67737290174	0.128688176663179	0.844279038966497	0.152423749404829	0.87885	1.000
7607	SCAMP5	132.435263231459	0.128665049125936	1.34391071336082	0.0957392837535864	0.92373	1.000
7608	TTC18	494.749018738993	0.128606714019577	0.950263563042332	0.135337940989586	0.89234	1.000
7609	PIAS4	1122.49071803168	0.12833229067484	0.833505663231636	0.153966909087666	0.87764	1.000
7610	ABHD12	310.736019488549	0.128174035207943	1.02157942517645	0.125466539408627	0.90015	1.000
7611	RHOC	341.07591638188	0.128039191271871	0.970832676498362	0.13188595148413	0.89507	1.000
7612	FAM212A	162.375677563394	0.128032248083979	1.39660514420045	0.0916739055527948	0.92696	1.000
7613	ZNF669	600.351809822925	0.127984724534207	1.08316086295117	0.118158556971401	0.90594	1.000
7614	FNIP2	967.085442208649	0.127941273430914	0.794101614773326	0.16111448591807	0.87200	1.000
7615	PRKX	301.116432605568	0.127935641055946	1.02264994511666	0.125102085681285	0.90044	1.000
7616	ZNF728	812.657904298702	0.127871950703649	1.06576220212242	0.119981690520641	0.90450	1.000
7617	FKBP6	1384.82847119539	0.127739934896074	0.818806896547256	0.156007399833498	0.87603	1.000
7618	PPP2R5E	1249.76598084043	0.127635961452537	0.858568817685087	0.148661305679229	0.88182	1.000
7619	MRPL15	5852.25376128649	0.12749875663789	0.698186069158365	0.182614294770425	0.85510	1.000
7620	ITM2B	417.961248757046	0.127482448563941	0.984938202983837	0.129431925960164	0.89702	1.000
7621	ALDH1L2	2802.39412564834	0.127471285485433	0.698303328317215	0.182544290305212	0.85516	1.000
7622	UTY	3288.51717146802	0.127394637936422	0.7411726518025	0.171882539954225	0.86353	1.000
7623	C1orf216	213.122648019701	0.127311693445537	1.18700368714123	0.107254673953165	0.91459	1.000
7624	SLC39A12	681.066370813131	0.127109233206958	0.84367156439459	0.150661985743433	0.88024	1.000
7625	TSKS	4278.8726453442	0.127023549419833	0.713796511513807	0.17795484759437	0.85876	1.000
7626	FANCG	616.311440208649	0.126953436454848	0.908875523510609	0.139681874107997	0.88891	1.000
7627	RPGRIP1L	333.132293600525	0.126948520357141	1.02278740156978	0.124120144775248	0.90122	1.000
7628	CMTR2	141.189594817834	0.126933869547454	1.4099127786576	0.0900295901057864	0.92826	1.000
7629	ASTE1	1787.8708190601	0.126931797156071	0.712427444822413	0.178168033921983	0.85859	1.000
7630	GPRASP1	922.135337639001	0.126882780895966	0.788784664272637	0.1608585798419	0.87220	1.000
7631	PSMC6	67.3545678484906	0.12681590785378	2.44856098428967	0.0517920152560829	0.95869	1.000
7632	TSPO2	1776.52339597583	0.126742842526045	0.741918363197521	0.17083125154068	0.86436	1.000
7633	ZNF672	813.905722994677	0.126602368535397	0.865472812081243	0.146281161889939	0.88370	1.000
7634	RNF145	813.08201239407	0.126533472031167	0.792603884396586	0.159642760428178	0.87316	1.000
7635	PPP1R2	165.258769947674	0.126527300529551	1.28704208424084	0.0983085961825275	0.92169	1.000
7636	KAL1	166.754563395923	0.126370442445972	1.32311388678717	0.0955098753840677	0.92391	1.000
7637	BIRC5	622.799196028059	0.126199132350884	0.942458435971191	0.133904188804716	0.89348	1.000
7638	OR4S2	774.291141998003	0.126140521536299	0.967315686971442	0.130402642317557	0.89625	1.000
7639	RP11-89N17.1	364.349572042803	0.126072730537479	1.48428281004982	0.0849384832080936	0.93231	1.000
7640	KLHL13	830.319135523895	0.126042033697192	0.868113782586721	0.14519068378528	0.88456	1.000
7641	RNF19B	586.533238485387	0.125877667108574	0.834176465870176	0.150900525558778	0.88005	1.000
7642	CLEC12A	807.177249365462	0.125862096433162	1.04096386987719	0.120909188181536	0.90376	1.000
7643	SCML4	429.58439508446	0.125692680351495	0.897522968608251	0.140043970736928	0.88863	1.000
7644	TBX15	1058.62618082193	0.125616502139948	1.00311195723337	0.125226801688621	0.90034	1.000
7645	CTPS2	212.067896552277	0.125566933985224	1.10663338978033	0.113467508883091	0.90966	1.000
7646	EDEM1	496.255099426123	0.125563249520216	1.45895894775803	0.0860635932992959	0.93142	1.000
7647	C15orf53	1788.75506402953	0.125507978097906	0.796228230410421	0.157628143922016	0.87475	1.000
7648	RAI2	228.210467081805	0.125415448871844	1.14867487134745	0.109182721760706	0.91306	1.000
7649	SERPINA9	556.383008523179	0.125397939602744	0.953268042895874	0.131545309356858	0.89534	1.000
7650	PSMD13	1362.89640005908	0.125181686151385	0.827578970165161	0.151262526797174	0.87977	1.000
7651	PLIN5	1355.33793492032	0.125119810509191	0.733236101690233	0.170640548413763	0.86451	1.000
7652	SACM1L	3709.36219625772	0.125062881811935	0.812316897362591	0.153958242427291	0.87764	1.000
7653	GSK3B	301.514514328364	0.124950092591391	1.0845293259669	0.115211354455532	0.90828	1.000
7654	ADAM28	686.94262166667	0.124940233567683	0.807371477187536	0.154749377576367	0.87702	1.000
7655	SPOCK3	224.117468686082	0.124863725748262	1.20417323508769	0.103692493828904	0.91741	1.000
7656	GALNT14	380.732637575219	0.124693730552489	1.13878703794099	0.109496970371163	0.91281	1.000
7657	AIF1	2018.51414260571	0.124593786475979	0.825761466190261	0.150883507619708	0.88007	1.000
7658	TPTE2	476.306330251037	0.12448223084049	0.897869122951804	0.13864184395967	0.88973	1.000
7659	CISH	599.699134077111	0.124413884845018	0.8942250767772	0.139130391303057	0.88935	1.000
7660	OR3A2	800.760167954106	0.124349365692414	0.83080573180074	0.149673215930867	0.88102	1.000
7661	FAM91A1	494.1186411504	0.124325941517892	0.880019539895457	0.141276342037429	0.88765	1.000
7662	KLK11	211.352376070298	0.124148144492517	1.29976666351268	0.0955157167648849	0.92391	1.000
7663	ASPA	1560.90662322587	0.124115654798785	0.854472762747744	0.145254079720065	0.88451	1.000
7664	CHAD	126.554484292688	0.124113637498433	1.77130468159183	0.0700690506767558	0.94414	1.000
7665	PGRMC1	604.556427941778	0.12400268326111	0.876540107040496	0.141468350695082	0.88750	1.000
7666	SLC46A2	555.775503327618	0.123863631306289	0.934809690234767	0.132501441309602	0.89459	1.000
7667	MCTS1	127.345606606862	0.123838845597971	1.66988556925916	0.0741600789166123	0.94088	1.000
7668	HMHA1	814.61784639459	0.123710647729173	1.14160651937161	0.108365400538593	0.91371	1.000
7669	CBR3	1178.80020371686	0.123544941153976	0.955525300145677	0.129295311317388	0.89712	1.000
7670	PIK3R2	935.851888192092	0.123460144104308	0.794464913838523	0.155400373199366	0.87651	1.000
7671	LDB3	190.319251697751	0.123012636014429	1.52013317420945	0.0809222758252098	0.93550	1.000
7672	PPP3CA	1083.92611299245	0.122974490034769	0.859138415114235	0.143136993843323	0.88618	1.000
7673	LPIN3	1091.6510436639	0.122963165519065	0.752637371915923	0.163376375007859	0.87022	1.000
7674	LCA5	455.542772030472	0.122900815979408	1.14141715717726	0.107673881723789	0.91425	1.000
7675	SLC17A1	2076.5696787694	0.122830677021769	0.812486440771112	0.151178740786361	0.87983	1.000
7676	CDC16	3753.46978811565	0.122757562453877	0.680719421475031	0.180335037581089	0.85689	1.000
7677	HNRNPD	769.796013458385	0.122347968492251	0.996747934129689	0.122747150310454	0.90231	1.000
7678	DNAH5	772.150296537631	0.122269741506696	0.80224159817506	0.152410124063418	0.87886	1.000
7679	MASP2	320.695286236428	0.12225762511358	0.977845803403754	0.125027509130802	0.90050	1.000
7680	TXNDC15	1624.79123836087	0.122097758888087	0.869502763675295	0.14042250811486	0.88833	1.000
7681	MCM3	492.859510475726	0.121947751261997	0.944068416753904	0.129172578065162	0.89722	1.000
7682	PMF1	291.398432759624	0.121878772735888	1.132979927186	0.107573638165506	0.91433	1.000
7683	IMPG1	876.494938904361	0.121726836427571	0.873436790307535	0.139365364246577	0.88916	1.000
7684	ELAVL2	156.719717057778	0.121657615565423	1.51975936656037	0.0800505779021897	0.93620	1.000
7685	C22orf34	406.842334640712	0.121270133799481	1.06161228835754	0.114232036619606	0.90905	1.000
7686	FGF7	407.574651367695	0.121015278436708	0.920404579840523	0.131480526159133	0.89540	1.000
7687	PTCD2	748.52896368835	0.120822838336064	1.10701041882076	0.109143361509434	0.91309	1.000
7688	OR10J5	549.574129992351	0.120796716013021	0.942645656695299	0.128146472807721	0.89803	1.000
7689	MUC6	259.993120788579	0.120774375259093	1.19442097870021	0.101115416936599	0.91946	1.000
7690	HOXA7	236.319689430888	0.120686014525706	1.08894806671843	0.110828071800886	0.91175	1.000
7691	MAML2	649.010771655518	0.120250317711242	0.906809425311453	0.132608147152794	0.89450	1.000
7692	LARP7	1338.73761035309	0.120113987211925	0.74962593351057	0.160231899461402	0.87270	1.000
7693	L3HYPDH	403.020566310054	0.119930006756082	1.51718593942179	0.0790476655760389	0.93699	1.000
7694	PHGR1	464.520453759412	0.119896040994961	0.882398467891095	0.135875169050904	0.89192	1.000
7695	SERPINA7	332.076056606639	0.119831248629974	1.29008352427551	0.0928864266344838	0.92599	1.000
7696	ANP32E	1072.52219954195	0.11979622149089	0.922498638827624	0.129860594312785	0.89668	1.000
7697	RAB6C	169.316784204501	0.11978958195378	1.29010921228387	0.092852280111788	0.92602	1.000
7698	C20orf194	2060.00924881278	0.119762413108991	0.725553636101936	0.165063486901423	0.86889	1.000
7699	TMEM39B	213.250465078785	0.119754410962036	1.14337523514904	0.104737628803396	0.91658	1.000
7700	ITPRIPL1	1730.68000497808	0.119564880787071	0.736492897745319	0.162343562515137	0.87104	1.000
7701	ABHD17C	185.289701818142	0.11954234074855	1.14213313484084	0.104665854708093	0.91664	1.000
7702	CLEC6A	304.276128183194	0.119498104227015	1.00549408121943	0.118845159269452	0.90540	1.000
7703	BSCL2	656.406311155281	0.119495115063803	0.847082577791003	0.141066665985999	0.88782	1.000
7704	TERF2IP	1759.60242575916	0.119079964506161	0.711580417042455	0.167345758334797	0.86710	1.000
7705	CMTR1	782.976547828205	0.118990083034765	0.920866663160136	0.12921532269007	0.89719	1.000
7706	AURKC	1162.72233853077	0.11894441996041	0.809618687760438	0.14691412359741	0.88320	1.000
7707	PEX16	1333.06279263619	0.118940179211397	0.79046206360706	0.150469180859415	0.88039	1.000
7708	DNHD1	3298.23039871469	0.118921823157792	0.812633163874497	0.146341336342703	0.88365	1.000
7709	G2E3	287.20023002629	0.118684245117802	1.05641360874564	0.112346380371534	0.91055	1.000
7710	CPLX1	150.740494773372	0.118624943853565	1.31291875981252	0.0903520823104885	0.92801	1.000
7711	BRCA1	5172.12810511785	0.118529196126046	0.664483494685013	0.178377938766158	0.85843	1.000
7712	BMP7	890.885643315164	0.118503722481669	1.04719610864284	0.113162875132576	0.90990	1.000
7713	HLA-DPB1	1388.52786085726	0.118440036347784	0.742818011091695	0.159446909713076	0.87332	1.000
7714	CREG2	1080.09097726307	0.118348841006915	0.962109377929992	0.123009757229003	0.90210	1.000
7715	ZNF841	279.894287508959	0.11829025195656	1.01354829768089	0.116709043098607	0.90709	1.000
7716	ZC3H7B	19276.1472362665	0.118260093447051	1.08768962602434	0.108725955104775	0.91342	1.000
7717	KLK8	362.482224085176	0.118211593083368	0.9453849791489	0.125040693146817	0.90049	1.000
7718	MATN2	1495.45529743705	0.11820335295911	0.840584511649348	0.140620427001656	0.88817	1.000
7719	LEMD2	2083.91333466978	0.118168994659391	0.740193393475389	0.159646108302262	0.87316	1.000
7720	CHUK	459.528611278648	0.118026972070739	1.06596592187715	0.110723025613141	0.91184	1.000
7721	LY6G6C	892.003067118436	0.117876257126485	0.865205837520148	0.136240709452842	0.89163	1.000
7722	ACOT9	1093.55710344566	0.117835759752573	1.00368142308629	0.117403547621945	0.90654	1.000
7723	CATSPERD	377.494688722968	0.117740983716071	1.16146870693989	0.101372497608035	0.91925	1.000
7724	TRIM41	503.052483157531	0.117654786093234	1.19423495494903	0.0985189602813595	0.92152	1.000
7725	SLCO2B1	955.843500133772	0.117645087819815	0.934516211408516	0.125888760819353	0.89982	1.000
7726	KRT27	990.757080665807	0.117599381070541	0.846615020077188	0.138905379991745	0.88952	1.000
7727	NOD2	391.423050512256	0.117586831514918	0.954449457974955	0.123198594260193	0.90195	1.000
7728	RHCE	491.815513178594	0.117532410765153	1.11707163878493	0.105214747814202	0.91621	1.000
7729	IL1RN	347.04354427922	0.117428080831198	1.00122264619275	0.117284683159864	0.90663	1.000
7730	POMC	578.192945981948	0.117064076852551	1.02713545820247	0.113971410409118	0.90926	1.000
7731	ICA1	170.190930333643	0.116840147425403	1.24634086053027	0.0937465432816607	0.92531	1.000
7732	SLC34A1	595.454751755774	0.116719084913451	0.972552558927509	0.120013138459235	0.90447	1.000
7733	GALNT9	365.653474507135	0.116648382627954	1.09494232884498	0.106533814206454	0.91516	1.000
7734	FAM49A	308.973952418786	0.116607830499129	1.00444528010796	0.11609177006297	0.90758	1.000
7735	GTDC1	249.779196135502	0.116573207827062	1.07154739855098	0.108789595294338	0.91337	1.000
7736	NAPEPLD	915.583024349947	0.11641167425936	0.818260345791018	0.142267280649931	0.88687	1.000
7737	KRTAP1-5	1002.95752455319	0.11635096599033	0.765984535346418	0.151897278105896	0.87927	1.000
7738	GPR139	417.018730244394	0.116332934192478	0.990412791372855	0.117459038499719	0.90650	1.000
7739	TRIM22	179.601015549135	0.116300500007811	1.35664246855135	0.0857267133410604	0.93168	1.000
7740	BARD1	1133.09337981181	0.116243064327309	0.840064339621206	0.138374001662449	0.88994	1.000
7741	LIN37	894.743190175532	0.116191428265998	0.819135316600077	0.141846439667947	0.88720	1.000
7742	ARFGAP2	5215.9573335657	0.116119573943994	0.684441338087746	0.169655991656523	0.86528	1.000
7743	ADAMTSL4	156.118861329232	0.116078924222961	1.21739398624635	0.0953503348417815	0.92404	1.000
7744	ITLN1	665.879274816102	0.115890233273885	0.827717054946313	0.140011894863519	0.88865	1.000
7745	SSX1	601.377655502857	0.11568126097758	0.877634132500326	0.13181034863356	0.89513	1.000
7746	MICALL2	488.077721501681	0.115674469576334	0.881939590375165	0.131159175570209	0.89565	1.000
7747	FAM53C	153.684246927425	0.115573154217424	1.28426118537563	0.0899919389712152	0.92829	1.000
7748	PTPRS	280.632400169175	0.115554016361355	1.09382142506547	0.105642487624924	0.91587	1.000
7749	NGRN	503.140414197614	0.11552602039191	1.2502434845347	0.0924028173879305	0.92638	1.000
7750	PLLP	374.910302679656	0.115383013882341	0.92267254437609	0.125053047893999	0.90048	1.000
7751	SIGLECL1	1244.87567462229	0.115306271045051	0.767262012479357	0.150282783677047	0.88054	1.000
7752	SIGLEC8	1301.6978651234	0.115289426196873	0.825665567634074	0.139632111009827	0.88895	1.000
7753	FGFBP1	422.546556036959	0.115244414808105	1.16541505026981	0.0988870143571809	0.92123	1.000
7754	DHTKD1	884.573941771859	0.115148353139914	0.916921622910719	0.125581456760046	0.90006	1.000
7755	PPM1M	2626.43944247549	0.115063387698665	0.699870688304979	0.164406639142636	0.86941	1.000
7756	SIGLEC15	897.310238996906	0.115053892442962	0.772756433135197	0.148887654000071	0.88164	1.000
7757	FAM20C	979.387088205712	0.114873542423739	0.818803682834704	0.140294364610142	0.88843	1.000
7758	RAP2C	516.447304557367	0.114849052979663	1.01478446324175	0.113175809385941	0.90989	1.000
7759	MYL9	2178.57463900055	0.114846068385308	0.794784032612372	0.144499717750772	0.88511	1.000
7760	BCL2L12	244.442523449982	0.114841019018331	1.16291838116112	0.0987524325685416	0.92133	1.000
7761	SPO11	1626.90880261316	0.114794884840035	0.742343200371069	0.154638561763149	0.87711	1.000
7762	TACR2	803.473830170983	0.114645767720929	1.0567897770806	0.10848493258294	0.91361	1.000
7763	C9orf85	327.810160555555	0.114642786267884	1.32325304244961	0.0866370849642304	0.93096	1.000
7764	PANX2	364.603360229528	0.114539472492708	1.06254917877666	0.107796866987917	0.91416	1.000
7765	COG4	1392.91340435642	0.114372442991996	0.74263839622807	0.154008254317181	0.87760	1.000
7766	AIMP1	714.998587494286	0.114334482785574	0.832841070051931	0.137282474288215	0.89081	1.000
7767	C10orf71	354.670579129269	0.114159976514225	1.13450385965265	0.100625463318544	0.91985	1.000
7768	PDCD6IP	720.731062688248	0.114033762192349	0.865825186963617	0.131705295606215	0.89522	1.000
7769	CSRP3	981.971960262701	0.11398897171431	0.84687133692742	0.134600105994707	0.89293	1.000
7770	LSMEM2	410.448085572672	0.113981329288477	0.912982023991284	0.124845096938694	0.90065	1.000
7771	SESTD1	756.929554117668	0.113649724905973	0.853533829261802	0.133151986493922	0.89407	1.000
7772	BHLHE41	549.059118432891	0.113552349347646	0.858253214134929	0.132306349079159	0.89474	1.000
7773	AOC1	1933.66981545663	0.113430087164327	0.801869306924272	0.141457075591795	0.88751	1.000
7774	RALB	1066.37638574649	0.113360441672579	0.830907286872271	0.136429711790462	0.89148	1.000
7775	ODF3L1	228.606848472697	0.113298962208054	1.30373139557766	0.0869036080532928	0.93075	1.000
7776	GATM	507.242108356759	0.11323469133773	0.991776717310452	0.11417357290339	0.90910	1.000
7777	PRSS55	3635.63295512048	0.113206519936995	0.743343271956285	0.152293730511699	0.87896	1.000
7778	MTG2	187.957830105649	0.113167390751001	1.30824452467455	0.0865032405002062	0.93107	1.000
7779	HAT1	2545.60832104287	0.113163103018056	0.955810843469305	0.11839487257469	0.90575	1.000
7780	CHST5	186.376616698957	0.113061054727218	1.34767762531283	0.0838932491002609	0.93314	1.000
7781	SH2D1A	1006.10620881176	0.112902487319539	0.828764372498094	0.13622989967489	0.89164	1.000
7782	NAPSA	4879.68169062561	0.112824289435247	0.745209127851383	0.151399500111527	0.87966	1.000
7783	SRPRB	929.160741957699	0.112792910157156	0.82056473271594	0.137457662582974	0.89067	1.000
7784	CLEC4D	1233.41953460901	0.11276431892144	0.767023005924044	0.147015562832554	0.88312	1.000
7785	INSM2	602.981716044915	0.112679918968511	0.950231092926126	0.118581595369107	0.90561	1.000
7786	BRWD1	361.83747167425	0.112341072110259	1.42259848639041	0.0789689242502321	0.93706	1.000
7787	DLGAP2	433.894793127415	0.112331634209712	1.05061708002323	0.106919672586351	0.91485	1.000
7788	MYRFL	519.866179682886	0.112287368533758	0.879921685697818	0.127610638945339	0.89846	1.000
7789	PSMB10	510.431376499544	0.112249153996132	0.970792105581596	0.115626356406023	0.90795	1.000
7790	STYXL1	416.883331158951	0.112148895607938	1.0607419549315	0.105726840619951	0.91580	1.000
7791	THEM6	448.099595943558	0.112102951402387	1.0116913688465	0.110807460510613	0.91177	1.000
7792	PRPF4B	1089.34053349813	0.111868156091121	0.766706284096856	0.145907446451801	0.88399	1.000
7793	HIST2H2AB	354.510707739508	0.11186622430493	1.10483427436117	0.101251587591825	0.91935	1.000
7794	BID	692.134927898865	0.111733245935696	0.857073694336961	0.130365972814198	0.89628	1.000
7795	ZNF141	459.0184858499	0.111599197991382	0.9332825782483	0.119577071931253	0.90482	1.000
7796	CRYBB2	1430.1344967453	0.111593099637234	0.859822747515814	0.129786168090629	0.89674	1.000
7797	OPRD1	1198.84980573645	0.111566069983734	0.960640536491019	0.116137166552702	0.90754	1.000
7798	NPHS2	800.435954688623	0.111467055443515	0.976216438741975	0.114182727333663	0.90909	1.000
7799	GOLM1	220.034656419616	0.111391939642382	1.10842157223581	0.10049600479869	0.91995	1.000
7800	RRP8	780.938027396227	0.111377835439009	0.950212357345158	0.117213625541761	0.90669	1.000
7801	SLC2A11	2669.13060261404	0.111201523965829	0.687978088697074	0.161635269774984	0.87159	1.000
7802	ACAP3	215.891388997567	0.111174362330332	1.12405397435311	0.0989048256284247	0.92121	1.000
7803	IRS2	324.760054558026	0.1111329604033	1.04877436530102	0.10596460409423	0.91561	1.000
7804	ABCD4	777.806148582582	0.110949741556413	1.12727883081587	0.0984226249295507	0.92160	1.000
7805	CELSR2	302.500360073305	0.110932080693189	1.06116966157011	0.104537553899772	0.91674	1.000
7806	MAPK6	535.449916518198	0.110838992455324	0.934093152048223	0.118659463686553	0.90555	1.000
7807	G3BP1	789.795633247444	0.110814919135206	0.819908904315367	0.135155159984191	0.89249	1.000
7808	DCAF6	197.423841697926	0.110623782376314	1.40239509572128	0.0788820373900537	0.93713	1.000
7809	NQO2	869.237954137359	0.110604220472945	0.821895327331765	0.13457214902537	0.89295	1.000
7810	TET1	1843.30269260566	0.110560164163682	1.2237186621885	0.0903476980288555	0.92801	1.000
7811	CPA5	579.679863005821	0.110539655572595	0.8667589317723	0.127532179387606	0.89852	1.000
7812	COX4I1	936.528049524888	0.110442768521393	0.849964204127582	0.129938140906479	0.89662	1.000
7813	EML3	146.654963483496	0.110423384717453	1.27267060508363	0.08676509402855	0.93086	1.000
7814	PLEKHG4B	916.463839542206	0.110268818738144	0.805502649698329	0.136894420868064	0.89111	1.000
7815	NKX2-1	301.022780697738	0.110252663926566	1.04412934453248	0.105592917681988	0.91591	1.000
7816	CNGA1	772.506365453368	0.110020050039342	0.836886364442348	0.131463547159897	0.89541	1.000
7817	TMEM117	277.785707352934	0.109951702014544	1.22469111163273	0.0897791295863652	0.92846	1.000
7818	PPIL1	344.739265116797	0.109949161850304	1.07202976082529	0.102561669338042	0.91831	1.000
7819	DMPK	309.635448735798	0.109835022979131	0.987373866181583	0.11123954840317	0.91143	1.000
7820	HEATR5A	705.81679473544	0.109821960063441	1.12730393591013	0.0974200094269839	0.92239	1.000
7821	JPH3	189.835829639171	0.109796781850953	1.18800388841894	0.0924212310424981	0.92636	1.000
7822	ZFP69B	407.31172059302	0.109401276115676	0.963410448778994	0.113556248278529	0.90959	1.000
7823	C14orf166	554.065789389836	0.109346854453858	1.06702775030887	0.102477985621467	0.91838	1.000
7824	FGF22	295.528000300509	0.109171464119095	1.0158548736797	0.107467579225807	0.91442	1.000
7825	ATG12	1307.13788985884	0.109162495794331	0.754323940201035	0.144715671844166	0.88494	1.000
7826	PLAC1	404.6020125611	0.108946551808021	1.07041328490662	0.101779895059435	0.91893	1.000
7827	ISG20	180.946083022154	0.108873577002324	1.40243948910212	0.0776315683124607	0.93812	1.000
7828	KLF10	220.010045256191	0.108790183879409	1.21975114804362	0.0891904746750187	0.92893	1.000
7829	ADIG	502.614493215929	0.108787254147537	0.89329772336783	0.121781631478246	0.90307	1.000
7830	FAM155A	313.369779857773	0.108776358315721	0.992152564314754	0.109636725467569	0.91270	1.000
7831	SIX6	1859.55382431923	0.108723536563045	0.898961526428084	0.120943481302303	0.90374	1.000
7832	ZNF177	1625.00453889768	0.108615662617113	1.14075934321456	0.09521347623684	0.92415	1.000
7833	APOL1	4832.32840004353	0.108587102540731	0.678858272231935	0.159955482583604	0.87292	1.000
7834	SLC28A2	1109.50734054499	0.108579676863529	1.07712331495828	0.100805242404148	0.91971	1.000
7835	ACOT13	300.804903841697	0.108571472222949	1.01663168946729	0.106795286186524	0.91495	1.000
7836	RNASEH2A	222.9731946448	0.10840276804739	1.47183239240341	0.0736515710667129	0.94129	1.000
7837	TRMT1L	1566.74756356642	0.108353718378394	0.719599360923566	0.150575061989116	0.88031	1.000
7838	PENK	798.063112500276	0.108326530685048	0.799655958430926	0.135466420956338	0.89224	1.000
7839	MATK	1250.19636075236	0.108192205542999	0.828567811488657	0.130577369821565	0.89611	1.000
7840	GRK7	427.88090445776	0.108094032070985	1.2252915631202	0.0882190291066109	0.92970	1.000
7841	ABLIM2	971.103723807877	0.108018649438013	0.767718269857446	0.140700897294095	0.88811	1.000
7842	PCDHGB3	362.20937495877	0.107884505173811	1.03417797646446	0.104319089778565	0.91692	1.000
7843	FMN1	2044.67722767312	0.107878288522677	0.712060360294341	0.15150160651842	0.87958	1.000
7844	UBE2J1	378.475464158695	0.10758111180617	1.06204234743182	0.101296442713719	0.91932	1.000
7845	LGI3	1674.18245842793	0.107504452015774	0.930402248957124	0.115546208251618	0.90801	1.000
7846	PCBP4	987.867244045552	0.107275938753854	0.867156957206999	0.123709944159793	0.90154	1.000
7847	RPRD1B	266.392521596737	0.107275152530211	1.04583280182722	0.102573903154296	0.91830	1.000
7848	CCDC91	988.759051093807	0.107238275523696	0.833336234988158	0.128685482547414	0.89761	1.000
7849	HSD3B2	661.395184729941	0.10718226254556	0.942896541143202	0.113673407281363	0.90950	1.000
7850	GALP	458.70261311136	0.107087618930357	0.885625661936813	0.120917475105862	0.90376	1.000
7851	LYPLAL1	1150.05037950853	0.107072734111522	0.835277588419346	0.128188204252125	0.89800	1.000
7852	TRMT11	667.140695587856	0.107066845233517	0.889328050362179	0.120390721050477	0.90417	1.000
7853	ZNF232	524.006576540363	0.106972192278015	0.956412915151623	0.111847289578954	0.91094	1.000
7854	BDKRB1	320.775491060468	0.106957070233209	0.966113140183241	0.110708638341181	0.91185	1.000
7855	SALL1	9276.19387336917	0.106851965996588	0.818466099122419	0.130551486629877	0.89613	1.000
7856	TMEM43	1120.51267624584	0.106728619753253	0.784361459314264	0.13607070883692	0.89177	1.000
7857	B3GALT1	1100.04847387011	0.106495128545204	0.979680562109176	0.108703931326276	0.91344	1.000
7858	HTR1A	1098.10709301395	0.106453880637677	0.803669002456212	0.132459856374114	0.89462	1.000
7859	ZBTB32	2257.75360426213	0.106452680089559	1.08979976218829	0.0976809536788708	0.92219	1.000
7860	ZNF572	2459.53677951924	0.106342676162394	0.700159026784958	0.151883603716011	0.87928	1.000
7861	KPNA7	1285.46895105536	0.106198501452677	0.748234999767605	0.14193201532361	0.88713	1.000
7862	OLA1	83.0396043083834	0.106027194520577	1.97277957479002	0.053745079214875	0.95714	1.000
7863	FGGY	1774.84518361962	0.105959999933573	0.730584671768056	0.145034523756356	0.88468	1.000
7864	KANSL1L	458.233080923082	0.105936851695313	0.87936096834959	0.120470268192752	0.90411	1.000
7865	GPR27	2134.88466799683	0.105769068749569	0.987979264620432	0.10705596011694	0.91474	1.000
7866	RGMA	802.877759679216	0.105544392779019	0.786953644017411	0.134117674632286	0.89331	1.000
7867	MAOB	2383.88729014983	0.105517890816547	0.845336681368805	0.124823508954666	0.90066	1.000
7868	COL6A2	1104.78398422913	0.105476945313571	0.86756807235831	0.121577716693577	0.90323	1.000
7869	RNF138	347.444960607754	0.105308561324084	1.10824243375989	0.095023036581272	0.92430	1.000
7870	ACTL8	474.091872418816	0.105155075166657	1.00619551862708	0.104507596406449	0.91677	1.000
7871	RASSF8	187.956063901251	0.105061935547446	1.13916636571011	0.0922270343559124	0.92652	1.000
7872	MGAT2	166.005673555508	0.105057590568021	1.73983285105321	0.0603837262323358	0.95185	1.000
7873	EXOC7	117.257552858049	0.104898826390259	1.46751226640913	0.0714807152153744	0.94302	1.000
7874	ABHD6	622.565801668318	0.104893207246258	0.917517589696598	0.114322829800946	0.90898	1.000
7875	MAGEB4	1882.55718546844	0.104772420667002	0.938568279711244	0.111630046456755	0.91112	1.000
7876	LRRC38	3887.82965915185	0.104461242494658	0.6972325974626	0.149822660149307	0.88090	1.000
7877	DFFB	3946.93928320844	0.104456002445829	0.83205867572636	0.125539226370835	0.90010	1.000
7878	CAPN11	753.973860050132	0.10437360516947	0.849189653484235	0.122909652444803	0.90218	1.000
7879	LRRC27	316.85729419453	0.104287553892151	0.99133028466283	0.105199604516896	0.91622	1.000
7880	EVC	2117.81374383969	0.104257414923684	0.986019580409259	0.105735643586724	0.91579	1.000
7881	RNF144B	1008.13159360615	0.104239648311793	0.833548798650632	0.125055243892785	0.90048	1.000
7882	ITGAE	142.855563369796	0.104219493412022	1.39449720311767	0.0747362513019168	0.94042	1.000
7883	CLK4	609.446668043921	0.104187636070832	0.904744130316967	0.115157017967424	0.90832	1.000
7884	TAF3	424.234193930675	0.104148772921414	1.30410961385117	0.079861977716621	0.93635	1.000
7885	DLX1	346.488360490018	0.1038498177501	1.28629997361131	0.080735302713674	0.93565	1.000
7886	CMPK1	111.98995841299	0.103833555835461	1.94281616625669	0.0534448691743808	0.95738	1.000
7887	HOMER2	3956.54639039696	0.103826456547861	0.694170805839465	0.149569033549751	0.88110	1.000
7888	REEP5	579.441688685302	0.103801972195453	0.909604864467617	0.114117652895587	0.90914	1.000
7889	OTX1	271.395475478082	0.103756674638909	1.22072078678085	0.0849962380934989	0.93226	1.000
7890	HOXA10	457.906929127019	0.103664256483112	0.91379166224271	0.113444082241557	0.90968	1.000
7891	CRTAC1	1374.08487056762	0.10358990479632	0.859428437180941	0.120533485180117	0.90406	1.000
7892	FAM110D	5024.19501774016	0.103586322731055	0.730543874225066	0.141793431422494	0.88724	1.000
7893	CDC25C	665.205429227451	0.103359103035111	0.843660252348675	0.122512709052452	0.90249	1.000
7894	POLR2J2	284.488956065976	0.103278056016854	1.41153764247285	0.0731670576180478	0.94167	1.000
7895	TMED8	800.045646434559	0.103189317166015	0.788151412972199	0.13092575292973	0.89583	1.000
7896	PRLHR	763.305471446234	0.103025568500535	0.876248986816087	0.117575677747584	0.90640	1.000
7897	CALCOCO2	516.862520312134	0.102947150249661	0.912409729285293	0.11282995670191	0.91017	1.000
7898	LZIC	139.288666662937	0.102947103937875	1.2809948524129	0.0803649630160201	0.93595	1.000
7899	TNC	1292.14939661447	0.102908781536051	0.999785795319412	0.102930829801571	0.91802	1.000
7900	GPLD1	178.282938266703	0.102901687766217	1.29562731185372	0.0794222897470346	0.93670	1.000
7901	GCFC2	463.459930522893	0.102825806954064	1.03491361066958	0.0993568988695943	0.92085	1.000
7902	PIGB	253.993855285715	0.102805348337031	1.25286346096401	0.0820563066448818	0.93460	1.000
7903	PPARGC1A	697.067729981919	0.102783942652934	0.859906807095428	0.119529165026749	0.90486	1.000
7904	RFTN1	893.136705393378	0.102773209632619	0.826316641272813	0.124375093637608	0.90102	1.000
7905	OR52B6	211.944464235204	0.102679483300686	1.27507197746349	0.0805283820172625	0.93582	1.000
7906	ACAD8	1689.17160741997	0.102550722560257	0.841617116970779	0.121849616045556	0.90302	1.000
7907	C12orf68	185.971777232211	0.102505120450709	1.91582151783525	0.0535045250804641	0.95733	1.000
7908	SLC39A2	6186.28279067156	0.102460529514348	1.00854220474779	0.101592703837288	0.91908	1.000
7909	HIST1H3H	932.80189940757	0.102432357825317	1.12560635551782	0.0910019362658935	0.92749	1.000
7910	MYBL2	121.176683268775	0.102405799161269	1.46414776988481	0.0699422566953915	0.94424	1.000
7911	ILF3	384.268351984641	0.102379194135383	1.07324900627966	0.0953918368769549	0.92400	1.000
7912	IFITM3	1552.73752264452	0.102324798262321	0.905653228585893	0.112984523250795	0.91004	1.000
7913	ISG15	897.349566482765	0.102279339839328	0.859334433593437	0.11902157744527	0.90526	1.000
7914	CD300LG	231.220223516855	0.102175586701155	1.19962388924862	0.085173017657353	0.93212	1.000
7915	ZMYND15	370.142304533208	0.101916040273856	1.09354301411859	0.0931980168663072	0.92575	1.000
7916	ZNF692	628.543474548535	0.101914357227238	1.18112402802357	0.0862859063139845	0.93124	1.000
7917	DCX	775.564199925389	0.101316108742612	0.808735780872911	0.125277143832137	0.90030	1.000
7918	BOLA3	267.383186069534	0.101288274770142	1.09841227137018	0.0922133495866663	0.92653	1.000
7919	DCD	1914.59927159734	0.101180530022228	0.744022073169886	0.135991301428937	0.89183	1.000
7920	GUCY1A3	138.303165144635	0.10115366409135	1.27339758565205	0.0794360419959124	0.93669	1.000
7921	SPP2	424.143492667779	0.10085863285366	0.900025139146966	0.112062017455705	0.91077	1.000
7922	HRH2	248.810773305908	0.100758019595079	1.20449883360424	0.0836514048698402	0.93333	1.000
7923	DNAJC18	178.092363386397	0.10071472370511	1.47853352938695	0.0681179842751824	0.94569	1.000
7924	ILDR1	620.494746407775	0.10063868828358	0.911495013291437	0.11041057473279	0.91208	1.000
7925	PHF21A	419.641173584815	0.100628026860479	1.01435789879312	0.099203670598125	0.92098	1.000
7926	CS	432.218101425465	0.100577855752313	1.12889366695279	0.0890941801665007	0.92901	1.000
7927	ARHGAP33	1008.35482349456	0.100550526133284	0.993445213689596	0.101213962025994	0.91938	1.000
7928	UPK3BL	438.304199971055	0.100437907916758	0.89446691240608	0.112288008112658	0.91060	1.000
7929	PCTP	524.434454709564	0.100436505184137	0.960835502967631	0.104530385142857	0.91675	1.000
7930	CCDC71	758.262779457127	0.100408101170507	0.862674835136337	0.116391596324517	0.90734	1.000
7931	C19orf57	1032.35515484849	0.10040259953829	0.820350403056255	0.122389894811089	0.90259	1.000
7932	SHF	982.90104142912	0.100354970974627	0.781535293489214	0.12840747156355	0.89783	1.000
7933	WSB1	863.56719704842	0.100292465571567	0.825706733819201	0.121462574378771	0.90332	1.000
7934	TMEM68	251.58902935758	0.100276499581417	1.23174847176325	0.081409883495022	0.93512	1.000
7935	C10orf53	413.962363439324	0.100187634546776	0.938571159518489	0.106744846707387	0.91499	1.000
7936	FADS2	1485.48973304175	0.100011472129924	0.735717059595775	0.135937410755261	0.89187	1.000
7937	KRT13	339.479766696274	0.0999602106418672	0.960931326054905	0.104024302186352	0.91715	1.000
7938	C16orf45	2270.62418066013	0.0998423390401291	0.728008744313913	0.137144422810776	0.89092	1.000
7939	FAM57A	1781.92141860408	0.0995600602466157	0.73254270097933	0.135910248117297	0.89189	1.000
7940	C11orf91	1258.70426113674	0.0995477001687555	0.836919367798191	0.11894538948316	0.90532	1.000
7941	KCNH4	109.289894666972	0.0995383290644322	1.54976946431532	0.0642278295942601	0.94879	1.000
7942	FABP2	356.685888446439	0.0994744447932467	1.26920502699418	0.0783753945797307	0.93753	1.000
7943	KRTAP20-2	458.529481110815	0.0993886556438967	0.905329853399473	0.109781705828761	0.91258	1.000
7944	GAPDH	717.225087285894	0.0993361767944963	0.812944957602726	0.122192992115267	0.90275	1.000
7945	NAGPA	1304.97954872867	0.099316607234403	0.805569529177945	0.123287442780702	0.90188	1.000
7946	CFL2	607.597265080706	0.0992414385164272	1.06054083395301	0.0935762540575828	0.92545	1.000
7947	VWDE	1484.50570914761	0.0992290890543539	1.00823435580109	0.0984186746696519	0.92160	1.000
7948	PCDHA1	606.797547487719	0.0991580388195762	0.976728462586635	0.101520578766569	0.91914	1.000
7949	UTF1	138.126159363728	0.0991422289699143	1.26494160567982	0.0783769215311974	0.93753	1.000
7950	FAM218A	1364.57515001142	0.0991397174829639	0.811328591635225	0.122194285404325	0.90275	1.000
7951	VKORC1	320.733960842495	0.0991266593677168	1.12546011632052	0.0880765634696968	0.92982	1.000
7952	PLXND1	12198.7607058161	0.0990654740300121	0.844703689714655	0.117278372565742	0.90664	1.000
7953	SERHL2	1458.27527283512	0.0990198078040707	0.81896483861531	0.120908497086995	0.90376	1.000
7954	ZNF280C	479.777119398295	0.0989646755318717	1.07787398346423	0.0918146991671557	0.92685	1.000
7955	SPINK1	964.010440366545	0.0988691356963287	0.993072839176379	0.0995587954840527	0.92069	1.000
7956	BPIFA2	668.324904322649	0.0987009305187755	1.1357847132948	0.0869010908171615	0.93075	1.000
7957	CTD-2368P22.1	781.180598152174	0.0986734653398755	0.972209857622096	0.10149399799465	0.91916	1.000
7958	SAMD14	377.509142018657	0.0985626845743277	1.03219868829249	0.0954880932249342	0.92393	1.000
7959	C8B	270.946579724748	0.0984610102970173	1.05990685246262	0.0928959087944853	0.92599	1.000
7960	SRCRB4D	3092.30876278426	0.0982697116889022	0.815916139163998	0.120440946038389	0.90413	1.000
7961	MOGAT2	198.812223233336	0.0982017533629989	1.45766597623213	0.0673691743953834	0.94629	1.000
7962	IFNA2	652.667235499047	0.0981991478176294	0.919384762799273	0.10680963160477	0.91494	1.000
7963	TMEM18	2285.44410770941	0.0981035398224748	0.756277143379767	0.129719033136523	0.89679	1.000
7964	RNASE10	1064.33563133431	0.0979550052351896	0.795409175425581	0.123150459237259	0.90199	1.000
7965	C7orf61	670.877079368078	0.0979041287439718	0.827844750017862	0.11826387585578	0.90586	1.000
7966	CADM3	336.087876303932	0.0978336511424275	0.949784754569176	0.103006129201142	0.91796	1.000
7967	PRSS42	410.694149527516	0.0978314449837009	0.970036457863671	0.100853369160121	0.91967	1.000
7968	DBI	1036.29402775254	0.0978294014275954	1.02153723918588	0.0957668479179092	0.92371	1.000
7969	ARMC12	633.411024109451	0.097772541238692	0.875079270382237	0.111729924988378	0.91104	1.000
7970	CSPG5	313.439223340797	0.0977200664115342	1.47895300718983	0.0660738143378961	0.94732	1.000
7971	ACYP2	628.041978367697	0.0977058969934822	0.919358397852098	0.10627617828015	0.91536	1.000
7972	ARL9	135.680797443522	0.0974300461481092	1.40097822557045	0.0695442972416205	0.94456	1.000
7973	RARRES1	881.672237243035	0.0973063331119819	0.799481755808057	0.121711761907102	0.90313	1.000
7974	MYLK	1298.1038766352	0.0972819618470233	0.749372179456869	0.129817952299125	0.89671	1.000
7975	USP13	238.007505011598	0.0971304208428169	1.05791000661168	0.0918135004260995	0.92685	1.000
7976	FAM3A	276.228087793458	0.096593728816822	1.23981167981718	0.0779100006793493	0.93790	1.000
7977	CLCNKA	637.347842430491	0.0965321828722042	0.998459600881907	0.0966811103693534	0.92298	1.000
7978	ADAMTS12	161.551144426025	0.0964674577426799	1.28860260851131	0.0748620692721756	0.94032	1.000
7979	PYHIN1	215.609676306455	0.0964254717166081	1.20780939594106	0.0798350071134182	0.93637	1.000
7980	SLC35G2	640.559811497205	0.0963974353970686	0.829038607049577	0.116276171673274	0.90743	1.000
7981	HYAL1	580.381648445126	0.0962838118132843	1.20061595673614	0.0801953457915311	0.93608	1.000
7982	ADCK1	830.483698729484	0.0960838818034527	0.839549395716077	0.114446966782103	0.90888	1.000
7983	APEX1	386.259385552459	0.0960373758023974	1.2053819505502	0.079673812735093	0.93650	1.000
7984	GDAP2	1688.84491455874	0.0958883074506571	0.778606705995083	0.123153713822833	0.90199	1.000
7985	CLIP2	677.782477307912	0.0958372044466253	0.827604635900436	0.11580071001216	0.90781	1.000
7986	CYSLTR1	367.030125506611	0.0957177989302241	0.936125457459433	0.102248900686874	0.91856	1.000
7987	JAM2	777.481229938743	0.095705431956997	0.830803632416415	0.115196212706287	0.90829	1.000
7988	RAMP3	1476.39587851653	0.0956394211729454	0.897380600213115	0.10657620763167	0.91513	1.000
7989	ABCG8	387.842749485291	0.0956138640470881	1.03409245807416	0.0924616201390296	0.92633	1.000
7990	SCGB3A1	3031.60904852998	0.0955206591860736	0.718609356152859	0.132924318850303	0.89425	1.000
7991	FRRS1L	868.926014379603	0.0954672365856653	0.7898744054155	0.120863818261647	0.90380	1.000
7992	ATOH8	2271.83506064716	0.095378117329826	0.995993843032798	0.0957617539475946	0.92371	1.000
7993	OSBPL2	444.069690202186	0.0952988112662101	0.981196350785486	0.0971251179133714	0.92263	1.000
7994	H1FOO	2546.21788379168	0.0950899324576399	0.78390589898234	0.121302738735714	0.90345	1.000
7995	CCR5	584.240393469812	0.0950825743715893	0.866916502773281	0.109679045291465	0.91266	1.000
7996	PARP1	362.375403695178	0.0949263045472091	1.13551780248882	0.0835973723521996	0.93338	1.000
7997	CDKAL1	284.916442546574	0.09490957182866	1.03886456271773	0.0913589463292219	0.92721	1.000
7998	LHX4	1131.43387961014	0.0947957525931674	0.851283186715538	0.111356307833252	0.91133	1.000
7999	SYNDIG1L	2184.16204120275	0.094692700002854	0.764071875332348	0.123931665409966	0.90137	1.000
8000	FCRLA	270.799397915337	0.0946556431799836	1.26666452678594	0.0747282655970203	0.94043	1.000
8001	FOSB	1691.87170466785	0.094595633808329	0.725202622725504	0.130440280887035	0.89622	1.000
8002	NDST4	411.282189150402	0.0945745614998765	1.00977797604789	0.0936587683066983	0.92538	1.000
8003	CLIC5	2862.14580283295	0.0942333307375947	0.989144542753756	0.0952675030438435	0.92410	1.000
8004	PCDHGA5	248.011321009446	0.0941872984800657	1.0874798506567	0.0866106148294964	0.93098	1.000
8005	TRPT1	838.446484698314	0.094173050742387	0.834603367394846	0.112835694680146	0.91016	1.000
8006	CASK	647.055499120577	0.094171232294141	0.838310377495902	0.112334565838774	0.91056	1.000
8007	FAM115C	866.842294023685	0.0939990130354107	1.04296420216729	0.0901267875158897	0.92819	1.000
8008	SULT2B1	231.643290269392	0.0939042641675994	1.14782552621489	0.0818105731428199	0.93480	1.000
8009	FAM64A	482.891615611186	0.093821062917659	1.11278656556409	0.0843118220699397	0.93281	1.000
8010	ADCY10	743.467778287942	0.0938153878011107	0.876561613261683	0.107026575635709	0.91477	1.000
8011	SCPEP1	667.665588289759	0.0937367051723217	0.940370622418164	0.0996805971365605	0.92060	1.000
8012	TEDDM1	482.991767552085	0.0936900967713759	0.886136603385354	0.105728728971861	0.91580	1.000
8013	ZNF780A	175.753306229607	0.0935915429816217	1.50545301824392	0.0621683585255915	0.95043	1.000
8014	ARHGEF37	671.123559568919	0.0935621444753609	0.836374318718598	0.111866352638262	0.91093	1.000
8015	WDR47	3338.56516517359	0.0934153734159737	0.692844630118854	0.13482874710301	0.89275	1.000
8016	NR2E1	420.93280447449	0.093333296590022	0.945405565277256	0.0987230242955577	0.92136	1.000
8017	OR2H2	3983.21676823953	0.0932014453532406	0.844111098098479	0.110413718719248	0.91208	1.000
8018	EFNA2	697.265535240215	0.0931965364398661	0.83065136160313	0.112196934535808	0.91067	1.000
8019	DLX3	466.162213628103	0.0930695229100732	1.0552527804573	0.0881964251918303	0.92972	1.000
8020	G6PC3	197.467965362055	0.0930397312642314	1.11215378032833	0.0836572539786394	0.93333	1.000
8021	SCN1B	365.374680070888	0.0929197760844622	1.28376027256711	0.0723809406398379	0.94230	1.000
8022	DGAT2	394.672620417692	0.0928747091314343	0.940391106954491	0.0987617901154065	0.92133	1.000
8023	KIAA0100	860.682425517619	0.0925877250201046	0.794262920438769	0.116570624962521	0.90720	1.000
8024	C4orf32	1091.26487350505	0.0925357677630108	0.783260426097694	0.118141763173248	0.90596	1.000
8025	RGS10	922.653578031987	0.0924105439378229	0.901822045308229	0.102470930288956	0.91838	1.000
8026	OR14A16	1607.40413347812	0.0923025166821974	0.859074271559371	0.107444163721318	0.91444	1.000
8027	RASL10B	2416.43611431628	0.0922238563957633	0.748905778129563	0.123144805513583	0.90199	1.000
8028	SDPR	297.066860683442	0.0920499590769674	1.03698064167034	0.0887672878142601	0.92927	1.000
8029	C19orf24	233.901369566837	0.0920034711280912	1.10617116262138	0.0831729069035426	0.93371	1.000
8030	CCDC68	455.363135487536	0.0919720422788677	0.932417403673761	0.0986382728555841	0.92143	1.000
8031	INPP5B	501.329993230404	0.0919101682769879	0.948411139658407	0.0969096254079128	0.92280	1.000
8032	KCNQ4	126.163418331843	0.0918605485713029	2.03587316711168	0.045120958444394	0.96401	1.000
8033	C4orf48	199.833510586866	0.0917324391761123	1.37696369232206	0.0666193594555993	0.94688	1.000
8034	BCAR1	1306.33918268321	0.0916850219527302	0.76454462838669	0.119921085766046	0.90455	1.000
8035	GPR21	458.122406573739	0.0916631339418819	1.08175513167064	0.0847355665420499	0.93247	1.000
8036	GTF2F1	268.796271337721	0.0916091566034915	1.18525662704084	0.0772905668810363	0.93839	1.000
8037	NRCAM	1190.51041111684	0.0914871232360846	0.812949222654775	0.112537315599274	0.91040	1.000
8038	RNASE11	1101.95270978608	0.0914540598839254	0.977897092014061	0.0935211492403235	0.92549	1.000
8039	SH3D19	3842.32812256612	0.0912150999209808	0.848279704427501	0.107529508775105	0.91437	1.000
8040	SPSB2	962.349514237184	0.0911723443727992	0.78502077169382	0.116140040697368	0.90754	1.000
8041	CTDP1	714.90350373888	0.0910784988575661	0.81859688174132	0.111261722209134	0.91141	1.000
8042	RBM41	471.079019436969	0.0910202888357238	1.03718373706612	0.0877571500428578	0.93007	1.000
8043	HUWE1	459.658537907838	0.0907292275317732	0.951539592072852	0.0953499237316305	0.92404	1.000
8044	ZNF250	1341.30526854405	0.0906996631599434	0.84532752592262	0.107295291326224	0.91455	1.000
8045	SNX25	2394.41293143969	0.0906596094084779	0.693464132112632	0.130734388716377	0.89599	1.000
8046	NAF1	139.4181028878	0.0905308853854315	1.53827161265893	0.0588523409262861	0.95307	1.000
8047	POM121	7242.11298523774	0.0903266966411226	0.928225313869612	0.0973111757365959	0.92248	1.000
8048	ARHGEF7	339.872967329478	0.0903134447085915	0.968494888292648	0.0932513385463545	0.92570	1.000
8049	DOK4	1759.63380151731	0.0901212672256541	0.985247372198705	0.0914707004237292	0.92712	1.000
8050	ZNF569	756.078092702188	0.0901023412347382	0.877706349762717	0.102656590395064	0.91824	1.000
8051	TMIE	577.499245870451	0.0898741766828276	0.893803730445969	0.100552474353608	0.91991	1.000
8052	GFOD1	451.133075601106	0.0897350447561919	1.11039660134124	0.0808135081175516	0.93559	1.000
8053	KRT83	434.573263638699	0.0896927495233588	0.908167479593786	0.0987623445440674	0.92133	1.000
8054	AXIN1	339.261017459312	0.0895550264731375	0.956814626839266	0.0935970500043178	0.92543	1.000
8055	TMEM174	442.384742532878	0.0894211193131259	0.989464504129815	0.0903732462760424	0.92799	1.000
8056	HSD11B1	560.792703844104	0.0894128077726649	0.8521513287594	0.104925973539038	0.91643	1.000
8057	WDR18	620.412256564402	0.089405772528502	1.26819896385218	0.0704982223427548	0.94380	1.000
8058	KCNN3	324.237981318897	0.0893961742174113	1.07247693499752	0.083354868809014	0.93357	1.000
8059	ABCA12	595.576601352832	0.0893623422868909	0.852711241314494	0.104797894008216	0.91654	1.000
8060	AES	682.104022819217	0.0890914346688862	0.813692092237609	0.109490353315208	0.91281	1.000
8061	ACADS	235.186730752615	0.0890826318483855	1.2553412748818	0.0709628796812829	0.94343	1.000
8062	DOC2B	469.4186464669	0.0890726606802698	0.906452316834041	0.0982651365395294	0.92172	1.000
8063	C2orf47	1017.92193979436	0.0890038912074718	0.768756542185967	0.115776434180824	0.90783	1.000
8064	ANKRD11	168.056397810154	0.088954001749948	1.28712360136481	0.0691106911998391	0.94490	1.000
8065	C14orf105	104.905720760963	0.0889538349030912	1.43832619659913	0.0618453832749617	0.95069	1.000
8066	ZBTB1	225.622058238376	0.0888616118017262	1.33661122104252	0.0664827665687382	0.94699	1.000
8067	FCER1G	264.999661545339	0.0888340599056021	1.30681646956239	0.0679774566472595	0.94580	1.000
8068	REG4	1106.75793406619	0.0887809158327741	0.760892235061583	0.116680012939794	0.90711	1.000
8069	ZNF646	8892.02057874277	0.0885357648060466	0.874997092961249	0.101184067373773	0.91940	1.000
8070	FAM9B	247.300540808424	0.0884016319604781	1.12086361323845	0.0788692138065436	0.93714	1.000
8071	DCAF4L2	566.622813012493	0.0880791227963373	0.920816914460024	0.0956532416088249	0.92380	1.000
8072	OR5AR1	3831.83641867933	0.0879467537291338	0.841235793297354	0.104544711993783	0.91674	1.000
8073	TRIM17	714.540597310146	0.0879235623953649	0.808100015495808	0.108802822310824	0.91336	1.000
8074	CLEC1B	846.615645544198	0.0878986186826495	0.787369870289239	0.111635740710221	0.91111	1.000
8075	SCNN1D	1528.99959163104	0.0878300775721085	0.792332389217313	0.110850040674053	0.91174	1.000
8076	CAPZA3	6975.21609022605	0.0877935830969307	0.766858968143084	0.114484653298793	0.90885	1.000
8077	CHDH	285.701766219572	0.0877269159585034	0.995536750140534	0.0881202185113905	0.92978	1.000
8078	TSSK4	1639.56383630754	0.0876099294015399	0.762184372802515	0.114945848442684	0.90849	1.000
8079	ASCL4	382.335437202424	0.0873572564043567	1.06448182109847	0.0820655220905604	0.93459	1.000
8080	SPNS1	2963.46278099675	0.0872182357425214	0.698136890345143	0.124929991451107	0.90058	1.000
8081	TAS2R10	1160.99344233422	0.0870843671165271	0.747527698200305	0.116496508860053	0.90726	1.000
8082	SYN1	290.423693638315	0.0870578817440536	1.23533228404121	0.0704732506943445	0.94382	1.000
8083	MAF1	386.597206048904	0.08699982868794	0.986316325926652	0.0882068220924996	0.92971	1.000
8084	NCOA7	541.794305147489	0.0869806214005684	1.09773985190651	0.0792360970128794	0.93684	1.000
8085	TTBK1	1001.82220697025	0.0868775385516014	0.854261587731061	0.101698987522487	0.91900	1.000
8086	MRPS31	106.991494409308	0.0867795111081935	1.83383609802905	0.0473213016154833	0.96226	1.000
8087	UBR3	1059.41816997988	0.0867597204494628	0.883011327648057	0.0982543685827355	0.92173	1.000
8088	HLA-DRA	1788.97944239163	0.0865876594876503	0.770897914608942	0.112320526293775	0.91057	1.000
8089	CHST2	600.85479962323	0.0864186887456534	1.09856334524789	0.0786651849613216	0.93730	1.000
8090	NR2C1	433.709584632042	0.0862583914628475	0.992447723272664	0.0869147960543499	0.93074	1.000
8091	EPRS	238.560855804308	0.0860588067573697	1.09627117801168	0.0785013858646317	0.93743	1.000
8092	BTBD16	1118.47850688231	0.0859607669953526	0.808066009129371	0.10637839733906	0.91528	1.000
8093	PQLC2	180.36953743269	0.0859282968841756	1.53281330694842	0.0560592059676495	0.95529	1.000
8094	UBOX5	631.55997618831	0.085920086715666	0.826867370735113	0.103910360665557	0.91724	1.000
8095	AGBL5	382.631205430476	0.0859102824115089	0.960567174348516	0.0894370375187719	0.92873	1.000
8096	AGTRAP	251.19041909439	0.0858891437588148	1.29833088798297	0.0661535087501836	0.94726	1.000
8097	C6orf1	1263.67482666848	0.0858282167364171	0.740574268707035	0.11589413832358	0.90774	1.000
8098	PIGN	268.968375832988	0.0857821641735919	1.08029268704482	0.0794064101352499	0.93671	1.000
8099	CARD10	701.647909023285	0.0856599420415469	1.14555623528238	0.074775850720617	0.94039	1.000
8100	GABARAPL1	385.544721565364	0.08563280275841	1.09922168354214	0.0779031236742586	0.93791	1.000
8101	RNF112	172.872311387587	0.0855820513785332	1.59622999804621	0.053615112786557	0.95724	1.000
8102	PCDHA10	318.818642154884	0.0853965980362391	0.9867181458315	0.0865460905903134	0.93103	1.000
8103	ZNF667	434.11477766619	0.0853160267568185	1.4122220021233	0.0604126168750695	0.95183	1.000
8104	ALOX15	334.785432711791	0.085211354555836	0.95673896409275	0.0890643715306815	0.92903	1.000
8105	PHB2	220.104506049565	0.0848519610854193	1.46289087987512	0.0580029325855548	0.95375	1.000
8106	TMEM63C	2577.15649476222	0.0847464796067718	0.817580385043527	0.103655226026808	0.91744	1.000
8107	SLC4A7	367.389997816575	0.0846672643944919	1.04414114688373	0.0810879493133505	0.93537	1.000
8108	C6orf120	455.283494100036	0.0844113309200085	1.01760505401562	0.0829509745327116	0.93389	1.000
8109	KLK7	2698.87922074621	0.0843907678007561	0.793811565771725	0.106310831738403	0.91534	1.000
8110	LSMEM1	575.250058406065	0.084246868551691	0.924573086373893	0.0911197500698414	0.92740	1.000
8111	ZKSCAN7	862.187668219971	0.0841486782679058	0.881656680969337	0.0954438162657471	0.92396	1.000
8112	FBXL5	2633.49712987754	0.0841168469912616	0.730204502570464	0.11519628637615	0.90829	1.000
8113	ITSN2	371.801146095714	0.0839529513290767	1.01151510327115	0.0829972296583419	0.93385	1.000
8114	C15orf37	1178.89602435743	0.0839141395157897	0.84571540176562	0.099222669163409	0.92096	1.000
8115	RPA3	190.636590527784	0.0838155082149197	1.34627283602866	0.0622574458697133	0.95036	1.000
8116	HAAO	503.333150108853	0.0838080261606611	0.952501946279843	0.0879872492523375	0.92989	1.000
8117	ATP6V0A4	212.424831591798	0.0835878507838162	1.27035200560965	0.06579896785671	0.94754	1.000
8118	NCOA2	1044.84816490088	0.0835042144712503	0.766040952495817	0.109007506973599	0.91320	1.000
8119	CDH5	3643.21124968258	0.0834520619367587	0.949947667546768	0.0878491150489089	0.93000	1.000
8120	RAP1A	1786.85262232585	0.0834085214540047	0.827882394852527	0.100749239230848	0.91975	1.000
8121	SPATA8	708.506025682159	0.0830823954450222	0.820807405916254	0.101220328722886	0.91938	1.000
8122	C4orf47	373.762785729758	0.0830150867781088	0.999125149662555	0.0830877761471087	0.93378	1.000
8123	TAF1D	189.518376376222	0.082959230054992	1.38529791746363	0.0598854795125107	0.95225	1.000
8124	ZFP64	295.729492965192	0.0827689199447744	1.54039906940626	0.053732127984651	0.95715	1.000
8125	FAM76A	626.314221030913	0.0825269305237201	1.03201665927119	0.0799666650555821	0.93626	1.000
8126	TRIM27	1810.96329566423	0.0822506927102664	0.720678798841128	0.114129474659901	0.90914	1.000
8127	CAV3	1483.499277624	0.0821265870477849	0.728970878666353	0.112660998472305	0.91030	1.000
8128	SMEK2	299.471252686374	0.0820534274628234	1.0041688655746	0.0817127778761306	0.93488	1.000
8129	RAB27A	569.096960663822	0.0820167561326883	0.999968882922497	0.0820193083338625	0.93463	1.000
8130	GPATCH2	696.854784187444	0.0820026935595617	0.881775172417871	0.0929972810809657	0.92591	1.000
8131	TRIM15	3640.96502353871	0.0819978663952354	0.682103627695661	0.120213209644182	0.90431	1.000
8132	TTC34	445.302144255619	0.0819946898906455	1.17231297012606	0.0699426620536564	0.94424	1.000
8133	KCNB1	977.296521870395	0.0819727351517448	1.0590179376371	0.0774044822457343	0.93830	1.000
8134	C12orf66	784.310902807804	0.0819484992959855	0.811269974996698	0.101012612104027	0.91954	1.000
8135	CELSR1	287.934181164705	0.0818680915594125	1.17183825648452	0.0698629619799362	0.94430	1.000
8136	PABPC4L	327.453683830001	0.0817893946442365	1.00952519781124	0.0810176851668141	0.93543	1.000
8137	COL4A3BP	516.302081465882	0.0816615818121926	0.862162216393122	0.0947171892475478	0.92454	1.000
8138	SMPDL3B	1234.34922838865	0.081604397884848	0.738909059634151	0.110439027402441	0.91206	1.000
8139	CEP55	270.313613511925	0.08155672538792	1.17861296267577	0.0691972072008813	0.94483	1.000
8140	RPL10L	492.749979378702	0.0812121812541038	1.14028202893349	0.0712211358185323	0.94322	1.000
8141	OFD1	379.228450347785	0.0810406451427508	1.04604838173062	0.0774731327519234	0.93825	1.000
8142	TNFRSF21	163.086047887167	0.080914132788329	1.26388778515779	0.0640200291026844	0.94895	1.000
8143	SERPINB5	2390.52313907077	0.0808996700907139	0.880439614355438	0.0918855407817376	0.92679	1.000
8144	RSAD2	3580.07829843913	0.0808110451653218	0.696704880338039	0.115990353226911	0.90766	1.000
8145	SLC29A1	192.904351317542	0.0807464184601009	1.24342929161436	0.0649384882635882	0.94822	1.000
8146	CTBS	746.627099557125	0.0807037382643241	0.933422167027221	0.0864600618189204	0.93110	1.000
8147	EFNB3	809.989244604267	0.0806945186132749	0.86188765917155	0.0936253324369893	0.92541	1.000
8148	MANBA	510.687292179629	0.0805723262569501	1.16477804482827	0.0691739740585763	0.94485	1.000
8149	TNIK	198.708283088405	0.0803429346789665	1.44289138478215	0.0556819006103476	0.95560	1.000
8150	USP8	125.909852758328	0.0803253494861632	1.52758970506563	0.0525830654787716	0.95806	1.000
8151	CYP20A1	695.092943265593	0.0802733481942076	0.891936853001925	0.0899989140756294	0.92829	1.000
8152	IL1R2	1308.31712769482	0.0800625688857991	0.826588256752802	0.0968590688673944	0.92284	1.000
8153	TMEM151B	239.106882267822	0.0800107267881699	1.11601438788938	0.0716932753344581	0.94285	1.000
8154	SALL3	992.158795663843	0.0798120314330638	0.825772078537159	0.096651404797374	0.92300	1.000
8155	SDAD1	218.451965116796	0.0795920573586143	1.28699704344671	0.0618432324797412	0.95069	1.000
8156	OLFML3	396.172797435842	0.0794799944435286	1.20255138841192	0.0660928050222365	0.94730	1.000
8157	RFX2	546.056777277061	0.0793488062482087	0.867678158289323	0.0914495835698451	0.92714	1.000
8158	MMACHC	81.1146789600884	0.0793063314672087	2.02953521859532	0.0390761050808954	0.96883	1.000
8159	OGG1	1760.99166474853	0.0791559085146843	0.883831690207846	0.0895599347609607	0.92864	1.000
8160	MFSD1	627.655872403998	0.079095287934155	0.841492482555153	0.0939940517281697	0.92511	1.000
8161	LMO1	1786.30830986487	0.0789514681067412	0.716466882476414	0.110195558284357	0.91225	1.000
8162	SLC17A8	367.365243697132	0.0788374752391046	0.937817042107315	0.0840648780085649	0.93300	1.000
8163	ZNF776	627.537102000141	0.0787841830062529	0.895654895053114	0.0879626555288137	0.92991	1.000
8164	SUCLG1	501.366781302394	0.0786551271503275	0.963124539602076	0.081666621414116	0.93491	1.000
8165	CENPBD1	148.388073866198	0.0785729999038334	1.2656708153968	0.0620801230051276	0.95050	1.000
8166	POLR2I	193.936034288025	0.0784756842250907	1.21611020849771	0.0645300760381198	0.94855	1.000
8167	MFAP3L	13911.5705902128	0.078370854787332	0.80350304513706	0.0975364751405064	0.92230	1.000
8168	NEK4	368.632926524899	0.0783080709373341	1.17703805608221	0.066529769817285	0.94696	1.000
8169	KIAA0141	480.301022402912	0.0782018094808615	0.873431571221906	0.0895339853257873	0.92866	1.000
8170	NRG4	340.176308694061	0.0781302293423941	1.04690052018267	0.0746300415714391	0.94051	1.000
8171	NECAB3	868.004725076967	0.0779355184134556	0.782478911201753	0.0996007908938531	0.92066	1.000
8172	LGALS4	878.185801290841	0.0778230079419888	0.802324823365664	0.0969968841491528	0.92273	1.000
8173	GMPR	823.993304238878	0.0777111161437092	0.935794755385808	0.0830429062531671	0.93382	1.000
8174	RBMXL3	742.115979400869	0.0775232665307206	0.963780476440049	0.0804366434326115	0.93589	1.000
8175	MYCBP	2839.67224273696	0.0775039097431007	0.727228599889704	0.106574342311146	0.91513	1.000
8176	APMAP	413.690908066954	0.0774636748079645	0.989136154337119	0.0783144711355513	0.93758	1.000
8177	GPR55	983.315824650658	0.0774048200875154	0.933913329897772	0.0828822307269009	0.93395	1.000
8178	TSSC4	173.044434107483	0.0773055626286405	1.54897677250531	0.0499075028114248	0.96020	1.000
8179	KNCN	1168.21256713999	0.0771983446478712	0.783683667608385	0.0985070224615782	0.92153	1.000
8180	FBXL6	661.58345886497	0.0770836343646036	0.896283842758369	0.0860035969491249	0.93146	1.000
8181	NLRP1	240.729835562774	0.0769913884335882	1.2042142983644	0.0639349562101699	0.94902	1.000
8182	PRKAR2B	97.9747772253562	0.0769872856708581	1.45833670805271	0.0527911594392063	0.95790	1.000
8183	EIF2B2	142.743371505055	0.0769243400015455	1.57403137653452	0.0488709063544251	0.96102	1.000
8184	DLC1	241.426399790557	0.07682574379008	1.08410444716655	0.0708656292213118	0.94350	1.000
8185	UTS2B	988.91737892413	0.0766369157327953	1.02414461135098	0.0748301703523113	0.94035	1.000
8186	CHD1	114.012301486308	0.0766257425797039	1.49513838282643	0.0512499334241218	0.95913	1.000
8187	PDE6G	270.4184450835	0.0762247452350083	1.25363416220701	0.0608030217530253	0.95152	1.000
8188	UQCR11	3836.6126363823	0.07619932032566	0.705072469563791	0.108073033078149	0.91394	1.000
8189	LSM4	935.465145821002	0.0761292029770956	0.986913614928792	0.0771386693075346	0.93851	1.000
8190	RGS5	2074.37073191488	0.0759110541760151	0.779518217365895	0.0973820142812436	0.92242	1.000
8191	GPALPP1	775.722477908366	0.075859461840264	0.815170326881967	0.0930596457435184	0.92586	1.000
8192	ERCC6	508.44210524384	0.075850555168186	0.969741947975735	0.0782172569996776	0.93766	1.000
8193	HERC3	2286.769723232	0.0757239855899557	0.945179266929755	0.0801160036401681	0.93614	1.000
8194	SEMA3E	2006.5173684537	0.0756298628578655	0.921817498098802	0.0820442907775649	0.93461	1.000
8195	METTL9	1479.99520917276	0.0756080993344469	0.747455144326317	0.101154028985368	0.91943	1.000
8196	DEFB127	140.657458017777	0.0755208998719752	1.26885429685328	0.0595189692459291	0.95254	1.000
8197	NTRK3	506.64262499702	0.0755135967059443	0.877035166216244	0.086100990718228	0.93139	1.000
8198	PLG	2227.38595004351	0.0754569409836232	0.764324135130032	0.0987237449603576	0.92136	1.000
8199	CHRNA6	2113.17685883283	0.0752275355371672	0.789575883452638	0.0952758779918835	0.92410	1.000
8200	DLL1	1242.4219912554	0.075206079768077	0.810898822901168	0.0927440978382615	0.92611	1.000
8201	PCNA	226.812242534624	0.0751372741005379	1.74980275515879	0.0429404250730644	0.96575	1.000
8202	GRPEL2	627.212337748237	0.0750826201627475	0.868796304120578	0.086421431360425	0.93113	1.000
8203	ASIC5	531.259195894499	0.074823747879759	1.13239908792099	0.0660754222410495	0.94732	1.000
8204	ASB4	908.103342246173	0.0748212974987276	0.967959679859114	0.0772979485153945	0.93839	1.000
8205	SULF1	1877.60004881272	0.0748110621965346	0.904575332175713	0.0827029651765946	0.93409	1.000
8206	CCDC63	772.917330534998	0.0746649963266717	0.913113926250466	0.0817696392314043	0.93483	1.000
8207	ZBTB12	1255.99281655672	0.0746294136309833	0.744427681924785	0.100250723398708	0.92015	1.000
8208	PF4	322.997865604689	0.0745846475298465	1.14708847914855	0.065020832207476	0.94816	1.000
8209	ANKS1B	2482.27743465557	0.0745729847337153	0.855812315606241	0.0871370782750295	0.93056	1.000
8210	RPS6KA2	735.81018645055	0.0744952178426917	0.801088038005033	0.0929925480203259	0.92591	1.000
8211	CRTC1	1591.020270321	0.074492862946818	0.989915503527885	0.0752517388416875	0.94001	1.000
8212	DEDD2	1458.73570392125	0.0742573185677551	0.919538053871892	0.0807550250422812	0.93564	1.000
8213	USF2	260.218629562352	0.0741394599655938	1.44450324294386	0.0513252291594026	0.95907	1.000
8214	WIPI2	402.568904404572	0.0739760236315131	0.928519719650118	0.0796709235851108	0.93650	1.000
8215	ADK	412.692575927839	0.0739108686779594	0.911546793694973	0.0810829122423438	0.93538	1.000
8216	EIF4EBP3	2081.60082201244	0.0737142228379907	0.732036624138014	0.100697452022691	0.91979	1.000
8217	PTGIR	341.759519651556	0.0736898903483345	1.02175128499725	0.0721211623908385	0.94251	1.000
8218	TIMM8B	331.868365909551	0.0736879043940738	0.997985972794733	0.0738366133420895	0.94114	1.000
8219	FAM177B	5435.34891159093	0.0736101739511186	0.681807684625728	0.107963250651137	0.91402	1.000
8220	CAMLG	240.576761956477	0.0735901150482142	1.10991622293489	0.0663024051073188	0.94714	1.000
8221	KIAA1715	573.842972948303	0.0735759478057695	1.01026836368153	0.0728281221611759	0.94194	1.000
8222	ITGA5	722.716650152895	0.0735171836733081	0.930232979237786	0.0790309366730329	0.93701	1.000
8223	BCL7C	1839.55158152742	0.0734695959547368	1.15759250371224	0.0634675809657802	0.94939	1.000
8224	C11orf40	491.975015692389	0.0734645967321662	0.952546754581988	0.0771243998037714	0.93852	1.000
8225	SNX12	737.232065457609	0.0734131569533675	0.815854623771381	0.0899831352478053	0.92830	1.000
8226	PNISR	244.805321009674	0.073353140906045	1.11829179181573	0.0655939187275482	0.94770	1.000
8227	ADD1	2849.72072215175	0.0732695728716203	0.718217059810536	0.102015918267033	0.91874	1.000
8228	BCL2L2	802.9696100012	0.0732652321328321	0.893931100342481	0.0819584776777124	0.93468	1.000
8229	MAP10	531.309457733292	0.0732356718910463	0.898217414765119	0.0815344600173413	0.93502	1.000
8230	ARMCX1	219.93127962394	0.0732135878090015	1.21289738853543	0.0603625570481333	0.95187	1.000
8231	BSPH1	625.703095706201	0.0731356838380532	0.832746985998127	0.0878246154807671	0.93002	1.000
8232	ACSM3	440.89291041816	0.0731161105044697	1.00000684152934	0.0731156102818764	0.94171	1.000
8233	SMARCAL1	333.61570804419	0.0731101804574756	0.970073727900221	0.0753655916604676	0.93992	1.000
8234	ATF7	576.553319716334	0.0729581781360304	0.961943319686792	0.0758445707173117	0.93954	1.000
8235	USP47	382.233382684733	0.0729363857935051	1.03638179131196	0.0703759815204536	0.94389	1.000
8236	XPO7	880.718330573117	0.0729329266623147	0.892774798860971	0.0816924119670098	0.93489	1.000
8237	RASAL1	169.114577954792	0.0728515349035405	1.21830850291434	0.0597972801874655	0.95232	1.000
8238	SMDT1	533.780278508561	0.0727133139343921	0.921248452721933	0.0789291029141514	0.93709	1.000
8239	BMX	574.74398130094	0.0726948688442637	0.988034765546701	0.0735752135240302	0.94135	1.000
8240	DNAAF3	494.473578977115	0.0724458543546394	0.90984333359012	0.0796245371923292	0.93654	1.000
8241	GOT2	235.768677624612	0.0723457561299896	1.45734635036129	0.0496421156934001	0.96041	1.000
8242	CARD8	2280.08048293125	0.0723215301923356	0.721769230814489	0.100200350894321	0.92019	1.000
8243	GLI3	586.670328569282	0.0722049760598282	0.910613874829945	0.0792926376981817	0.93680	1.000
8244	MTX3	639.734328926555	0.0720795274704528	0.94203408872057	0.0765147761991798	0.93901	1.000
8245	IL17A	283.819659105159	0.071975800214551	1.05703922832008	0.0680918912810264	0.94571	1.000
8246	TMEM31	2411.81946133316	0.0719566328250108	0.740304375044209	0.0971987134625725	0.92257	1.000
8247	C9orf84	1260.50666310034	0.0718880889493039	0.768259877194556	0.0935726192181436	0.92545	1.000
8248	LYN	1161.73523987898	0.0718853727946504	1.1651731195514	0.0616950147479604	0.95081	1.000
8249	SLC41A3	824.884736713059	0.0717858787012179	1.21413076696103	0.0591253270690914	0.95285	1.000
8250	GLB1	945.943514885993	0.0717531473246336	0.867505306200909	0.0827120558361358	0.93408	1.000
8251	ARG2	2829.0804382127	0.0716886085985553	0.727041361575924	0.0986032052470358	0.92145	1.000
8252	FMO3	807.507916466225	0.0714451524902898	0.943693803712089	0.0757079809248031	0.93965	1.000
8253	ATP6V1G3	586.80367147395	0.0714107917105317	0.834254617552062	0.0855983175976551	0.93179	1.000
8254	TMC7	358.856452042624	0.0714093281271637	1.18894941970533	0.0600608629296123	0.95211	1.000
8255	SATL1	598.412231399621	0.0711720095003881	0.831002293799774	0.0856459844111293	0.93175	1.000
8256	TMEM252	780.855646361376	0.0711514721103707	0.96291178307335	0.0738919944288923	0.94110	1.000
8257	WISP3	788.564725312835	0.0710864637663233	0.921430779038694	0.0771479153762219	0.93851	1.000
8258	SFI1	239.481746355907	0.0709352013720376	1.12642856210926	0.0629735464441795	0.94979	1.000
8259	EFHC2	801.337084574991	0.0708278088751165	0.813529682721234	0.0870623535679724	0.93062	1.000
8260	BTN2A2	2335.23153870943	0.0708031555552946	0.821378228686166	0.0862004288432963	0.93131	1.000
8261	SPTY2D1	581.241112516082	0.070663042817573	0.871180589131254	0.0811118196378073	0.93535	1.000
8262	KIAA0226	269.054167713871	0.0705259146060756	1.08510207873045	0.0649947281352455	0.94818	1.000
8263	PHF16	778.631871265155	0.0703807823376505	0.989982850890297	0.0710929308263842	0.94332	1.000
8264	BBX	121.15305329456	0.070337975097918	1.45344852854366	0.0483938534571953	0.96140	1.000
8265	ZBED3	1448.65288844958	0.0703040428711047	1.06013748415584	0.0663159674304756	0.94713	1.000
8266	RPS20	1642.2109443138	0.070217260240992	0.733765619698927	0.0956943993503035	0.92376	1.000
8267	MFHAS1	302.608241896109	0.0701560308263921	1.00554977627523	0.0697688294320593	0.94438	1.000
8268	TYRO3	314.697032667893	0.0701550847689287	1.14792940162291	0.0611144593646136	0.95127	1.000
8269	MTA3	315.15200090432	0.0701083426320661	1.04509142910218	0.0670834538297715	0.94652	1.000
8270	RAG1	907.633799059468	0.0700295469650798	0.771439441763471	0.0907777631968049	0.92767	1.000
8271	FAM196B	284.664794873359	0.0700175998249385	1.16626186037408	0.0600359166358064	0.95213	1.000
8272	NAA35	188.365409007308	0.0699779910818999	1.2068324335845	0.0579848445687305	0.95376	1.000
8273	CYBRD1	343.996810745468	0.0697248725779019	0.975889543297868	0.0714475045426529	0.94304	1.000
8274	TRDN	526.054105022612	0.0695466316876654	0.991752771591098	0.0701249683185555	0.94409	1.000
8275	MAPK4	1166.16307289953	0.0692958778102028	0.74716209799927	0.0927454403746675	0.92611	1.000
8276	ITIH3	270.733384799013	0.0692858051179882	1.03138440855397	0.0671774796509956	0.94644	1.000
8277	VANGL1	1005.67319255262	0.0692296517066518	0.877651710944446	0.0788805523231457	0.93713	1.000
8278	HGFAC	3884.36463549634	0.0691572839884434	0.693029408569234	0.0997898258476783	0.92051	1.000
8279	GPR179	721.480102741298	0.0688613571676879	0.898918183087694	0.076604699363357	0.93894	1.000
8280	SYT4	231.557191090373	0.0687612416656723	1.15588250144526	0.0594880894724995	0.95256	1.000
8281	TMCO1	230.91055692003	0.0685919538738498	1.20436184269135	0.0569529450721965	0.95458	1.000
8282	ARAP3	482.466350813655	0.0684792972147988	1.03627405708307	0.0660822267495108	0.94731	1.000
8283	PAQR4	686.024167623924	0.0684784959256953	1.11197686016448	0.061582662714372	0.95090	1.000
8284	WDR46	168.711007363834	0.0684310830833445	1.19875140014052	0.057085299817229	0.95448	1.000
8285	HMGB2	887.012484685048	0.0683259747017292	1.04901793164565	0.0651332762201144	0.94807	1.000
8286	AP1G1	12195.2986826951	0.068236702271596	1.04001814734318	0.0656110688509744	0.94769	1.000
8287	ZNF839	2151.16468101219	0.0680935302032424	0.719162550409611	0.0946844773333353	0.92457	1.000
8288	ZNF354B	106.881514065064	0.0680483554156155	1.50538999325383	0.0452031405287424	0.96395	1.000
8289	RBM3	427.887061447672	0.0680393914547992	1.17120499187986	0.0580934950982336	0.95367	1.000
8290	STK38L	487.688228718003	0.0679504439723317	0.966696003320447	0.0702914295072419	0.94396	1.000
8291	IMPACT	412.662448952913	0.0679374778816831	1.17744653627098	0.057698991664491	0.95399	1.000
8292	CD28	1199.50786297559	0.0678652597078774	0.81965094122486	0.0827977573068626	0.93401	1.000
8293	ALG8	300.235478225065	0.0678062697274026	0.987316959637867	0.068677306781272	0.94525	1.000
8294	ATP13A1	180.221461746417	0.0677966853501992	1.14482176713752	0.0592202972517864	0.95278	1.000
8295	OR51B5	439.171544749724	0.0677046134055901	1.68097165470383	0.0402770702385931	0.96787	1.000
8296	SLC35B4	649.553001728406	0.0675695336340703	0.919347160353736	0.0734972995490317	0.94141	1.000
8297	MAZ	540.33549079425	0.0675078952820572	0.889672810292905	0.0758794632150573	0.93951	1.000
8298	MYBL1	3942.01813476594	0.0674394303541456	0.744640740102295	0.0905663989656021	0.92784	1.000
8299	RAB3C	507.948425062839	0.0671844029613453	0.902577273764207	0.0744361783907455	0.94066	1.000
8300	PSMB6	1411.296649852	0.0671840648916688	0.787868321823308	0.0852732151182186	0.93204	1.000
8301	AKR7A3	913.046769970377	0.0671499541110588	1.14159484353261	0.0588211785393726	0.95309	1.000
8302	FAM9C	429.993728801501	0.067008516143762	1.0199887356488	0.0656953491757329	0.94762	1.000
8303	FREM3	327.161249210876	0.0670064669331646	1.14386250762465	0.0585791268500536	0.95329	1.000
8304	LTF	618.316512192727	0.0668372540068703	0.845754189350305	0.079026808082634	0.93701	1.000
8305	C1orf198	607.307328572985	0.0667982922822542	0.92923411735304	0.071885320431983	0.94269	1.000
8306	NPM2	491.544732582489	0.0667676126394234	0.916773987295097	0.0728288690175628	0.94194	1.000
8307	C2orf73	286.875490738005	0.0667137233687573	1.01691048102316	0.0656043227144575	0.94769	1.000
8308	SDR42E1	865.639166854403	0.066644223463275	0.801030960130666	0.0831980619730402	0.93369	1.000
8309	DHRS7	290.214713019265	0.0666401686583526	1.29654309650439	0.051398344442249	0.95901	1.000
8310	OR6C70	691.155758676431	0.0663438470649505	0.812738104206247	0.0816300438254271	0.93494	1.000
8311	CCNG2	202.154029277532	0.0663365534335762	1.16772810206893	0.0568082187249276	0.95470	1.000
8312	MYOM3	948.04456385975	0.0662830931627262	0.801525824203316	0.0826961417351823	0.93409	1.000
8313	COL4A1	441.394854818069	0.0662124025617904	0.981024834751309	0.0674930951962855	0.94619	1.000
8314	TRPA1	346.284744080109	0.0662086712295306	1.05462884683665	0.0627791202830481	0.94994	1.000
8315	GUCY2D	2550.31954227543	0.0660396140932498	0.849870115576701	0.0777055374496101	0.93806	1.000
8316	ACSM2B	1208.56782679989	0.0660336576762807	0.749793133922485	0.0880691682662266	0.92982	1.000
8317	DYNAP	418.249531418999	0.065933482003906	0.908721394791315	0.0725563218625962	0.94216	1.000
8318	CEBPB	171.122964885982	0.06558797641457	1.56820996919615	0.0418234660554988	0.96664	1.000
8319	QRFPR	972.062721014	0.0655624927968449	0.988921200668853	0.0662969837763635	0.94714	1.000
8320	ZNF613	268.059098127247	0.065367948899943	1.06569558556228	0.0613382937731264	0.95109	1.000
8321	MGAT4A	2151.26381307387	0.0653520087016082	0.702584534367724	0.0930165773723163	0.92589	1.000
8322	TMA16	207.819226327823	0.0651112459779674	1.27915482578308	0.050901770970615	0.95940	1.000
8323	CSHL1	938.711281675848	0.0650217915440037	0.875034877478324	0.0743076570060654	0.94077	1.000
8324	TVP23A	240.250642563047	0.0650097735172128	1.29598601140374	0.0501624037182299	0.95999	1.000
8325	SLC44A5	524.137764711111	0.0649644572045731	0.933270602808797	0.0696094541165812	0.94450	1.000
8326	SGIP1	264.970879066901	0.0647105169168645	1.06869880816103	0.060550752394134	0.95172	1.000
8327	SSRP1	485.725822609155	0.0646335140442439	1.02555368947512	0.0630230427792848	0.94975	1.000
8328	APPL1	516.168907337134	0.0646143880311988	0.9845498078861	0.0656283587825085	0.94767	1.000
8329	RAX2	298.485254919801	0.064392495413808	1.12689532673632	0.0571415054140827	0.95443	1.000
8330	ACY1	320.20418301288	0.0642614607170523	1.06573707128458	0.0602976685793571	0.95192	1.000
8331	FAM73B	279.992570102372	0.0642490364175092	1.01826703941065	0.0630964510593363	0.94969	1.000
8332	GEMIN5	1741.55807623381	0.0641896184184799	0.728648151748067	0.0880941209615168	0.92980	1.000
8333	ZC2HC1C	301.654820377822	0.0641399388054769	0.99479686456471	0.0644754131121457	0.94859	1.000
8334	ZNF2	228.998539291224	0.0641029122347273	1.25630692728387	0.0510248816133789	0.95931	1.000
8335	SDR39U1	1356.94527360514	0.0639586562863206	0.926241179657806	0.0690518384314869	0.94495	1.000
8336	PLEKHH3	780.623071947572	0.0638492027786162	0.912417525433476	0.0699780539049624	0.94421	1.000
8337	CLEC2B	1561.98597024299	0.0637783474255724	0.818808284841057	0.0778916733090369	0.93791	1.000
8338	URAD	393.592621317745	0.0637537117021334	1.15832613694043	0.0550395175149296	0.95611	1.000
8339	ASRGL1	396.138534575896	0.0637229404906091	1.30619088318317	0.048785320209338	0.96109	1.000
8340	CCDC149	1196.59320266915	0.0637118715736514	0.908379385596641	0.0701379540133489	0.94408	1.000
8341	GATAD1	2226.8611897011	0.0633944560049872	0.756023671747781	0.0838524749607793	0.93317	1.000
8342	CLK2	868.576422369038	0.0633498823587976	0.819438516500078	0.0773088902744927	0.93838	1.000
8343	RPAIN	213.832066539174	0.0631634541330047	1.18158870443885	0.0534563794455042	0.95737	1.000
8344	IGF1	512.032252055782	0.0631383716553923	1.21073141070329	0.0521489498804003	0.95841	1.000
8345	DAGLB	283.881548891334	0.0631175058786576	1.1054990666218	0.0570941286016034	0.95447	1.000
8346	TMEM255B	952.536753332839	0.0631015152728416	0.86259211332199	0.073153364490926	0.94168	1.000
8347	ENTHD1	1588.67871262044	0.0629901181880391	0.787775631291479	0.0799594652157151	0.93627	1.000
8348	OR6Y1	485.433810492699	0.0626106537917489	1.21357576786739	0.0515918786857241	0.95885	1.000
8349	LRTM2	2020.17603229071	0.06241550005912	0.92920155872775	0.0671711099415055	0.94645	1.000
8350	ZNF488	530.706451687227	0.0623964096860953	1.09234551498241	0.0571214957449611	0.95445	1.000
8351	C17orf62	430.487945931794	0.0622190053507828	1.00092680799982	0.0621613936738461	0.95043	1.000
8352	CTLA4	1242.34641141019	0.0621306351173052	0.852543803408452	0.0728767658258827	0.94190	1.000
8353	DYRK2	77.825802880606	0.0620859107471836	1.6529165059518	0.0375614318833562	0.97004	1.000
8354	CHERP	129.977716515159	0.0618756340472281	1.28500287905672	0.0481521365093353	0.96159	1.000
8355	RPS6KA6	435.336021278895	0.0616592876351146	1.00788161871117	0.0611771129569375	0.95122	1.000
8356	R3HCC1	3189.74449243013	0.0615656554318408	0.784516214426195	0.0784759502732148	0.93745	1.000
8357	MFSD7	2448.58447726392	0.0615157753736905	1.05614094904581	0.0582458008367806	0.95355	1.000
8358	QDPR	809.023334601282	0.0615092717218013	0.803904124331795	0.0765131933772921	0.93901	1.000
8359	MMAB	900.942439508987	0.0614758559366492	0.94329547877706	0.0651713671058297	0.94804	1.000
8360	GTPBP10	63.2052592600503	0.0610130637783539	2.42224962489703	0.0251885945821739	0.97990	1.000
8361	SLC1A3	1906.76867387392	0.0607853181931657	0.844546328985879	0.0719739297974997	0.94262	1.000
8362	ZNF584	370.594799534552	0.0607610475001567	1.14958387467455	0.0528548188946704	0.95785	1.000
8363	KIAA2018	1313.70872376926	0.0607053239441801	0.835996889257852	0.0726142940532597	0.94211	1.000
8364	LRRC16B	620.362703909357	0.060673699118153	0.898402416868716	0.0675351022870403	0.94616	1.000
8365	NUBPL	1033.42917971827	0.0606040929577856	0.827440933429535	0.0732428026089993	0.94161	1.000
8366	LYG2	809.587992136327	0.0604974961469286	0.805092494817472	0.0751435351048011	0.94010	1.000
8367	MT1G	258.791960652997	0.0603113461089704	1.18359632953325	0.050956009751022	0.95936	1.000
8368	DIS3L	674.157366944089	0.0603013910291398	0.879991888807526	0.0685249396001298	0.94537	1.000
8369	POU2F2	693.753164057646	0.0602413418128359	0.819287623909087	0.0735289293464545	0.94139	1.000
8370	KLF15	458.53509830278	0.060149502256361	0.880850461262917	0.068285713525224	0.94556	1.000
8371	NMRAL1	477.853031490183	0.0599654815093453	1.12119641495329	0.053483475963347	0.95735	1.000
8372	DEFB128	2045.30362119095	0.0599495613547779	0.943884623705752	0.0635136539457672	0.94936	1.000
8373	PAPOLG	431.008916814388	0.0598719834960277	0.910106736153042	0.0657856722927933	0.94755	1.000
8374	DAAM2	174.500819001505	0.0595599387606792	1.41352578329601	0.0421357285905316	0.96639	1.000
8375	AGRN	412.972560191986	0.0594684532283985	0.986756933360342	0.0602665673965748	0.95194	1.000
8376	FGF8	223.163347420244	0.0593529726455142	1.12383923071201	0.0528126897722827	0.95788	1.000
8377	GSTM2	665.28606027347	0.0592831786452571	1.00565608655957	0.0589497537354639	0.95299	1.000
8378	SNX6	662.109782162067	0.0591168365054333	0.904096095966632	0.0653877798711512	0.94787	1.000
8379	REC8	163.948263969027	0.0590576986430182	1.47211587285014	0.0401175612138992	0.96800	1.000
8380	UBQLN1	1027.83155490471	0.05904433636372	0.808698569413307	0.0730115504056789	0.94180	1.000
8381	SMAD9	802.084403683511	0.0590382148927753	0.827263772842578	0.0713656476094836	0.94311	1.000
8382	FAM227B	553.474144022073	0.0590282091593885	0.862482115921655	0.068439922486173	0.94544	1.000
8383	NIPBL	785.460495239081	0.0590264788484376	0.792899231123841	0.0744438593600028	0.94066	1.000
8384	TENM2	632.072390656368	0.0589794492874196	0.853056072236431	0.0691390064580339	0.94488	1.000
8385	FAM160B2	767.412908286261	0.0589105485330924	0.851603656532521	0.0691760164264193	0.94485	1.000
8386	TNFAIP1	575.577562145097	0.0587878020105795	1.55096050211463	0.0379041258177925	0.96976	1.000
8387	RDX	724.386691526247	0.0586533273201445	0.828142740796271	0.07082514212918	0.94354	1.000
8388	DGKB	1416.10103195618	0.0586330276107846	0.809263428559706	0.0724523381899727	0.94224	1.000
8389	VCPIP1	1227.92027058978	0.058623176142733	0.783952609200497	0.0747789795642353	0.94039	1.000
8390	RBM4B	353.454344403441	0.0583051123275954	1.04403111455721	0.0558461443482205	0.95546	1.000
8391	TRIM29	1199.72792496078	0.0582572219947327	0.79343293135251	0.0734242551483534	0.94147	1.000
8392	USP29	2126.82599277645	0.058252733703211	0.714003657032825	0.0815860438940763	0.93498	1.000
8393	MYBPC2	154.947729987688	0.0581889837021108	1.22768005166823	0.0473975150309243	0.96220	1.000
8394	OR5K3	552.060553215596	0.0579613866434585	0.872967158672632	0.0663958386837716	0.94706	1.000
8395	MYL2	874.719101449714	0.0578340453324689	0.886430404530566	0.0652437518353136	0.94798	1.000
8396	SUPT3H	288.563011664835	0.0577053177347499	1.00251717243706	0.0575604282113907	0.95410	1.000
8397	DEFB112	824.79614420328	0.0576327765907729	0.918004475725024	0.0627804962990573	0.94994	1.000
8398	GUCA1A	1489.57212518706	0.0573820441513807	0.73621063024683	0.0779424281501371	0.93787	1.000
8399	CUEDC2	1424.17589290393	0.0573545173824367	0.966710382191026	0.0593295763023089	0.95269	1.000
8400	PPP1R3D	752.010098522422	0.0573499817488514	0.831422529205099	0.0689781425621003	0.94501	1.000
8401	ADTRP	118.097212966431	0.0572418203534714	1.49537492418368	0.0382792431702167	0.96947	1.000
8402	ZNF655	1259.15603894315	0.0571586805950783	0.912908711694962	0.0626116060267998	0.95008	1.000
8403	GABRA4	1683.68938657158	0.0571564026335275	0.71569236178283	0.0798616915390122	0.93635	1.000
8404	ADAMTS13	437.832878228553	0.0569876909867531	0.925695057011904	0.061562056051921	0.95091	1.000
8405	RGL4	642.639730563322	0.0568176358862732	1.00606337052004	0.0564752057883825	0.95496	1.000
8406	UQCRH	694.182289795542	0.0567675814089113	0.937994471859221	0.0605201662824205	0.95174	1.000
8407	ARNTL	611.56775609935	0.0567216995538796	0.845605562485938	0.0670782006058798	0.94652	1.000
8408	RAPSN	506.824263993177	0.0567027967094582	0.875477737953042	0.0647678338937952	0.94836	1.000
8409	RADIL	283.031383998772	0.0566468184087431	1.01335608650881	0.0559002103632708	0.95542	1.000
8410	CNNM3	3052.45669971091	0.056630734732213	0.708550989297661	0.0799247133764464	0.93630	1.000
8411	APLN	536.092854514466	0.0566253761305238	0.965289241653925	0.0586615634848493	0.95322	1.000
8412	RECK	2763.40526185732	0.0565491612886392	0.758292731135628	0.0745743153886633	0.94055	1.000
8413	AMPD2	377.036046144974	0.0564701820049713	0.992217539305262	0.0569131060155528	0.95461	1.000
8414	C11orf83	230.999163503617	0.0562788106914101	1.24409247881739	0.0452368386190291	0.96392	1.000
8415	MAGIX	6226.74861179139	0.0562747209846032	1.05566062461875	0.0533075873744239	0.95749	1.000
8416	VAMP5	204.049238708346	0.0560820470599015	1.17983994356975	0.0475336060332206	0.96209	1.000
8417	GYPE	527.518831558875	0.0560453588777265	1.24730368526893	0.0449332103637958	0.96416	1.000
8418	EXOC1	183.451297190069	0.0560390370149216	1.240666699762	0.0451684864481908	0.96397	1.000
8419	CALM3	976.605209224219	0.0558559314332324	0.889324203661573	0.0628071643650981	0.94992	1.000
8420	SLC45A1	783.10129320969	0.0557218497255508	0.801294718967312	0.0695397690844184	0.94456	1.000
8421	GLYATL3	324.250888515067	0.0556535958647574	0.964967544781136	0.0576740597813371	0.95401	1.000
8422	BCL10	1789.2073227734	0.0556182749839487	0.714702197742411	0.0778202098155494	0.93797	1.000
8423	GTF2H4	397.246284687935	0.055606980282215	1.08389736585315	0.0513028096884858	0.95908	1.000
8424	KIF13A	239.460896744575	0.0555642198283665	1.07128904027772	0.0518666930578903	0.95863	1.000
8425	CENPW	282.060586799714	0.0554640853913787	1.08703194324831	0.0510234181579235	0.95931	1.000
8426	DPH2	2283.79522162957	0.0553773807608146	0.845384158505744	0.0655055813426841	0.94777	1.000
8427	OR4C15	519.917117726981	0.0553316587026138	0.938238342582671	0.0589739900741036	0.95297	1.000
8428	CLEC12B	416.784448616159	0.0552933740382441	1.04751649470041	0.0527852060735886	0.95790	1.000
8429	MSTO1	123.888730198249	0.0552688287938139	1.48677623254203	0.0371736025799373	0.97035	1.000
8430	PCNT	187.912291324548	0.0552327477312465	1.19952848846322	0.0460453822168142	0.96327	1.000
8431	ZRANB2	185.179609744597	0.0552216423306251	1.28455594411286	0.0429888963448472	0.96571	1.000
8432	CPN2	449.655882722257	0.0551790697153577	1.19633796583833	0.0461233123841316	0.96321	1.000
8433	CSF2RB	1744.68130789588	0.0548824478310244	0.711138478797711	0.0771754721018776	0.93848	1.000
8434	RNF168	675.767166298504	0.0548726522773103	0.81382372138107	0.0674257223470835	0.94624	1.000
8435	AC007431.1	251.037792291195	0.0548560567761694	1.04495521229799	0.0524960841676015	0.95813	1.000
8436	CPAMD8	439.883957366116	0.0548518531438298	1.03718727735593	0.0528851966673384	0.95782	1.000
8437	TXLNB	2403.17007552358	0.0548398572815008	0.859661950995285	0.0637923514214038	0.94914	1.000
8438	C4A	243.56819785751	0.054775436048265	1.19104973086373	0.0459892098783675	0.96332	1.000
8439	RBM39	173.407345369792	0.0546037940975757	1.69993384500722	0.0321211288650728	0.97438	1.000
8440	CYorf17	1212.07967510439	0.0545900611621725	0.907891883278125	0.0601283722958996	0.95205	1.000
8441	NLGN3	595.719554523662	0.0545879876184729	1.04909244379302	0.0520335342623466	0.95850	1.000
8442	CFI	922.210599675146	0.0543129329626261	0.797738110160257	0.0680836633863653	0.94572	1.000
8443	NEK3	4594.04344333615	0.0542433279705473	0.739943404701979	0.0733074011145412	0.94156	1.000
8444	AUH	236.8509140925	0.0542239222180003	1.09961625703682	0.049311677479305	0.96067	1.000
8445	SYCP3	546.598875283366	0.0541869083732879	1.09840080519356	0.0493325461134738	0.96065	1.000
8446	ZNF491	416.260788323884	0.0541803974869738	0.964133497303445	0.0561959496672496	0.95519	1.000
8447	BVES	638.741258718963	0.0541164596066428	0.9033479960006	0.0599065474725499	0.95223	1.000
8448	TSTA3	1447.20180758443	0.0541038127629687	0.973445179474667	0.0555797223138611	0.95568	1.000
8449	CMTM2	243.469616996587	0.0540091971678694	1.05287033534588	0.0512971021736751	0.95909	1.000
8450	SOBP	297.739827205994	0.0537510183551261	0.979732747074944	0.0548629394246577	0.95625	1.000
8451	SEMA4F	166.837541365943	0.0537229587028482	1.17834056874686	0.0455920470938052	0.96364	1.000
8452	UBTD2	448.319419264471	0.0536885518130764	1.08530348207734	0.0494686994925265	0.96055	1.000
8453	SMCP	4185.15759775895	0.0536294375407742	0.681320669432583	0.0787139447647139	0.93726	1.000
8454	SYP	922.619553370159	0.0535321692251535	0.889890763574782	0.0601558881340776	0.95203	1.000
8455	RNF212	275.156879049877	0.053529355578739	1.01553094950056	0.0527107082310636	0.95796	1.000
8456	CMTM3	529.731365362444	0.053383543478038	1.02147582018142	0.0522611915263512	0.95832	1.000
8457	CXorf66	378.770483035437	0.0531614468402101	0.954468620998639	0.0556974275221206	0.95558	1.000
8458	IL17REL	299.367647835311	0.0531265997272767	1.04275673774339	0.0509482200443478	0.95937	1.000
8459	MFSD9	545.673020065295	0.0530875052553853	1.07933795167628	0.0491852483950342	0.96077	1.000
8460	PJA1	1535.23146309955	0.0529760790353645	0.824180257298522	0.0642772968246148	0.94875	1.000
8461	SLC1A2	972.915719229743	0.0527486937707728	0.778912051344147	0.0677209881138002	0.94601	1.000
8462	CDK13	209.64393433537	0.0526653092882527	1.29714969154851	0.0406007954451132	0.96761	1.000
8463	WDR86	299.321385840754	0.0526607696840752	1.40595556883042	0.0374555006228841	0.97012	1.000
8464	FAT3	253.616538169169	0.0526469594034945	1.04688438289046	0.0502891821331171	0.95989	1.000
8465	DDX47	638.833104551686	0.0526151385738709	0.836733255998241	0.0628816151344431	0.94986	1.000
8466	ELOVL4	237.354156743266	0.0525847271603955	1.10980543343413	0.0473819334238434	0.96221	1.000
8467	SLC9A2	1523.94799487516	0.052496301707124	0.729949999796635	0.0719176679522563	0.94267	1.000
8468	RNASE1	835.917927104382	0.0524928492217341	0.937438492687725	0.0559960462805748	0.95534	1.000
8469	CYP39A1	193.523256994208	0.052492643683121	1.13119919584934	0.0464044209682343	0.96299	1.000
8470	CCNJ	1435.67565135327	0.0524409087486775	0.814333549069617	0.0643973330198561	0.94865	1.000
8471	KIF19	169.79263067608	0.0522583735191889	1.23365131849787	0.0423607325146138	0.96621	1.000
8472	SMARCC1	207.885153231825	0.05213881321254	1.16772068429503	0.0446500724991583	0.96439	1.000
8473	TNNC2	151.732383075551	0.0520559384611254	1.3262616164618	0.0392501281911484	0.96869	1.000
8474	CYP11B2	1463.40811577742	0.0520267954034211	0.835768086944152	0.0622502775783752	0.95036	1.000
8475	NFKBIE	2248.24038890774	0.0519419527879811	0.757135917536198	0.0686032079378903	0.94531	1.000
8476	BCL2L14	568.934853340673	0.0519411666831943	0.982809382026718	0.0528496854355245	0.95785	1.000
8477	KIAA0196	375.763709694575	0.0518575099089584	1.01676625767498	0.0510023906846985	0.95932	1.000
8478	TBKBP1	331.73818003346	0.0517997225325619	1.00631280498418	0.0514747723332171	0.95895	1.000
8479	FSHR	176.95363858549	0.0517438288737459	1.20229714555975	0.0430374712814076	0.96567	1.000
8480	COL14A1	878.646883336501	0.0516347774667642	0.781369776492752	0.0660823838087666	0.94731	1.000
8481	KCNU1	338.071055965798	0.0516163232763513	1.15058429623225	0.044860966245912	0.96422	1.000
8482	HLA-DMB	394.768853574438	0.0515777610991943	0.960985630045209	0.0536717298226071	0.95720	1.000
8483	S100A7L2	1947.39167728549	0.0515682979960739	1.2725717993713	0.0405228986070181	0.96768	1.000
8484	EPPK1	391.007137659971	0.0515238589004664	0.927754371163913	0.0555360993188609	0.95571	1.000
8485	DSCC1	165.291020912941	0.0515098628311671	1.2279054170985	0.0419493733913832	0.96654	1.000
8486	TMEM104	772.433404538201	0.0514812054714681	0.835634916299871	0.0616072934092115	0.95088	1.000
8487	SIPA1L2	314.407725496776	0.0514146075961862	1.09011872353813	0.0471642276075335	0.96238	1.000
8488	DYDC1	605.468889067528	0.0512493105345314	0.860469321970943	0.0595597184303359	0.95251	1.000
8489	RPGR	348.681496528871	0.0512256680798339	1.04086087025024	0.0492147121137508	0.96075	1.000
8490	SDCBP2	1657.43200384506	0.0511248405148551	0.770152552822047	0.0663827449867171	0.94707	1.000
8491	PCDHGA6	281.296411402998	0.051038173423102	1.06082944601528	0.0481115730853937	0.96163	1.000
8492	IRF3	404.232957736285	0.0510263490220998	0.991818685224826	0.0514472552113022	0.95897	1.000
8493	C10orf10	239.69299468198	0.0509261261689872	1.52563877359796	0.0333801991993731	0.97337	1.000
8494	HSD17B8	489.734112850278	0.0508885899348698	1.02557662463953	0.0496194908427794	0.96043	1.000
8495	CHMP7	454.273785353521	0.0508567057518912	1.03864198869111	0.0489646156285098	0.96095	1.000
8496	SYCE3	1239.59170566697	0.0507787939127148	0.932493055114463	0.0544548762419273	0.95657	1.000
8497	ZNF708	319.264742346076	0.050700146879651	0.99798868699957	0.0508023262589076	0.95948	1.000
8498	OR4Q3	283.340994418128	0.0506517411403056	1.12268299966434	0.0451166902459997	0.96401	1.000
8499	MCM5	299.294589484964	0.050555376385937	1.0321432098936	0.0489809707619433	0.96093	1.000
8500	BCKDK	618.255540465591	0.0503902338369946	0.969894431817034	0.0519543490342467	0.95857	1.000
8501	EFNA4	663.09467049569	0.0503765635236554	0.988581774371815	0.0509584182407841	0.95936	1.000
8502	MTFR1L	631.401805303676	0.0502974054846233	0.991408740574026	0.0507332681528519	0.95954	1.000
8503	MEX3A	982.306937398615	0.0502956160640423	0.778119771418329	0.0646373706355837	0.94846	1.000
8504	HRASLS2	1055.18084557419	0.050137743888311	0.859024257138255	0.0583659232806061	0.95346	1.000
8505	NEDD4L	331.085484159139	0.05006632266287	1.05617666409525	0.0474033600295063	0.96219	1.000
8506	GET4	502.1792618734	0.0500187770855501	1.07691299860811	0.0464464419597482	0.96295	1.000
8507	CCNG1	835.258864082316	0.049941039935542	0.812131847043084	0.0614937588242277	0.95097	1.000
8508	NNAT	1272.20349721425	0.049919895432847	0.762473355053651	0.0654710031530667	0.94780	1.000
8509	MGA	1725.57931833029	0.04970208536765	0.745053313399194	0.0667094347126539	0.94681	1.000
8510	TNPO3	1080.51625987514	0.0496947839823451	0.774128648710737	0.0641944773198985	0.94882	1.000
8511	CSRNP3	190.571934857942	0.0496550255680815	1.36043786565281	0.0364992968967784	0.97088	1.000
8512	FCAR	472.931938716829	0.0496390047437163	0.911020574138729	0.0544872488644339	0.95655	1.000
8513	C12orf57	2539.00469375247	0.049433746347058	0.851147001746502	0.0580789760706705	0.95369	1.000
8514	CMPK2	4312.55596612433	0.0494133925336419	0.688635487522725	0.0717555127915352	0.94280	1.000
8515	PCDHGA10	303.527772381735	0.0492048674873276	1.02934887200005	0.0478019346266164	0.96187	1.000
8516	ATP12A	1498.60842655649	0.0491857320883907	0.785856778194568	0.0625886719478202	0.95009	1.000
8517	SHB	439.175410407991	0.0491790586855277	1.09982257853321	0.0447154474234526	0.96433	1.000
8518	ACCSL	608.459680589015	0.0491445694138852	0.984345859653047	0.0499261199018069	0.96018	1.000
8519	ATPIF1	260.473644956727	0.0490764478441488	1.02053083334598	0.0480891377708243	0.96165	1.000
8520	DSTYK	415.225641835879	0.0490103970537547	1.14915095510027	0.0426492244872027	0.96598	1.000
8521	PPP2R1A	272.254151695941	0.048834794510645	1.06804811217187	0.0457234032382115	0.96353	1.000
8522	MKNK1	339.771646352367	0.0486303526898294	1.03088645997405	0.0471733353555286	0.96238	1.000
8523	RABGGTB	77.6999611932114	0.048585671128562	2.20469333408184	0.0220373828765604	0.98242	1.000
8524	SNX16	413.361754293808	0.0485599844701903	0.95385786311899	0.0509090361863826	0.95940	1.000
8525	OSTF1	123.46703198128	0.04849001417917	1.61828715658028	0.0299637885538423	0.97610	1.000
8526	WDR90	793.34977808424	0.0484249433092269	0.794489256700324	0.0609510360282851	0.95140	1.000
8527	ERICH1	175.215240820304	0.0482815224972728	1.2395356167352	0.0389512990554003	0.96893	1.000
8528	BOD1L1	1258.80204760697	0.0480905626542485	1.24818797783819	0.0385283014322403	0.96927	1.000
8529	TRADD	277.310414973764	0.0479495849888073	1.0412209637803	0.0460513057811663	0.96327	1.000
8530	ADCY8	241.122409577595	0.0479007703559913	1.17434095208174	0.040789491562121	0.96746	1.000
8531	PRMT1	803.966756493678	0.0478196534471708	0.819875470214984	0.058325508183129	0.95349	1.000
8532	PANX3	713.453362661758	0.047613351173287	0.80497619613387	0.0591487691213278	0.95283	1.000
8533	SLC39A5	11285.8784596708	0.0475437738473201	0.67623506631619	0.0703065786078148	0.94395	1.000
8534	PAPD4	854.832764158741	0.0474956584114354	0.93339045719078	0.0508850910629435	0.95942	1.000
8535	GSTM3	1999.06892326041	0.0474116564055789	0.739107946983184	0.0641471338511499	0.94885	1.000
8536	C3orf65	531.369577350935	0.0473947348411636	0.849890346461053	0.0557657055860389	0.95553	1.000
8537	MAFK	201.038281840159	0.0473813160021356	1.22468103905739	0.0386886989273583	0.96914	1.000
8538	ZRSR2	93.0694809837965	0.0473076140522658	1.93846553649465	0.0244046712008162	0.98053	1.000
8539	FBXO44	3439.98704657796	0.0472960582734	0.727511802869134	0.0650107092240643	0.94817	1.000
8540	ZNF630	4571.43181797007	0.0472778810338108	0.669590545865474	0.0706071513789104	0.94371	1.000
8541	MRPS25	245.611786083366	0.0472458853427081	1.17337326643123	0.0402650091785411	0.96788	1.000
8542	CD81	142.357309884584	0.0470833779401318	1.74850410149345	0.0269278052593165	0.97852	1.000
8543	FUT4	337.893633380715	0.0470470637465387	1.13742513730795	0.0413627782641496	0.96701	1.000
8544	GTF3C1	210.868420937253	0.0470122885855834	1.14615799350392	0.0410172845733616	0.96728	1.000
8545	AAK1	3488.79039632685	0.0469770099098176	0.942893685979401	0.0498221704189499	0.96026	1.000
8546	LRRC8B	1237.17772395626	0.0468374950867669	0.950270822018639	0.0492885754266042	0.96069	1.000
8547	GP1BA	136.13697680399	0.0466689115107297	1.53281672032019	0.0304465047203954	0.97571	1.000
8548	ADORA3	1345.02544655668	0.046586521662486	0.893504205075622	0.0521391185378284	0.95842	1.000
8549	PSPN	708.711903380427	0.0464978168071385	0.934570005328389	0.0497531662069554	0.96032	1.000
8550	ADAM23	506.722744989674	0.0464331266282804	0.86244450887761	0.0538389730009513	0.95706	1.000
8551	FAM86A	135.724758832818	0.0461616037361322	1.34210648945834	0.0343948890037501	0.97256	1.000
8552	KRTAP13-1	2580.54297019419	0.0458434220399488	0.700398351439893	0.0654533551452583	0.94781	1.000
8553	NPR1	269.967598152796	0.0456799682707021	1.16202555431293	0.0393106400295228	0.96864	1.000
8554	HIBADH	1039.29414467766	0.0455402393869933	0.768828599155968	0.0592332796113309	0.95277	1.000
8555	SPCS3	498.113963652498	0.0453288453040266	0.930914598006172	0.0486928074832124	0.96116	1.000
8556	C17orf99	721.046374900581	0.0452276267609858	0.834622866139717	0.054189297460986	0.95678	1.000
8557	KIAA1549	789.408819911383	0.0450542687756164	1.06954302599718	0.042124783838042	0.96640	1.000
8558	RCOR1	182.374810590813	0.0449572571192557	1.22034557952466	0.036839775448498	0.97061	1.000
8559	TEFM	308.522164846398	0.0449238516998785	1.04802728777215	0.0428651545852165	0.96581	1.000
8560	LIX1L	517.409745134211	0.0449082013543183	0.935554603686315	0.0480016892411933	0.96171	1.000
8561	SHCBP1	2489.78307075525	0.0448757683945409	0.729926747908762	0.0614798245482987	0.95098	1.000
8562	GPR115	1460.33994234711	0.0448300496381662	0.724926705265406	0.0618408030943671	0.95069	1.000
8563	IL1RL1	8272.22682337728	0.0447932137148246	0.677528503183392	0.0661126631637815	0.94729	1.000
8564	STK32B	633.192774373444	0.0443623892395438	0.99011234428642	0.0448054097048108	0.96426	1.000
8565	GMNC	2281.34620586236	0.0442376269930128	0.917892386424973	0.0481947858455504	0.96156	1.000
8566	ATP11C	4628.67731409831	0.0440241393654007	0.981688908503101	0.044845305864288	0.96423	1.000
8567	CNPY1	761.096573717167	0.0439502462823503	0.862754948593862	0.0509417492811619	0.95937	1.000
8568	BBS4	1273.63982536687	0.0439086133239421	0.783689718253619	0.0560280584282622	0.95532	1.000
8569	ARHGAP30	1135.6102145558	0.043802485143359	0.870924218497742	0.0502942554737012	0.95989	1.000
8570	HOXC6	540.55335534515	0.0433462574521329	0.853191215950305	0.0508048566860276	0.95948	1.000
8571	CRIP1	325.627146149995	0.0432907773669751	1.07622574920413	0.0402246251764454	0.96791	1.000
8572	TCIRG1	1275.15182098948	0.0431464449697841	0.748588171888629	0.0576370915144558	0.95404	1.000
8573	MRPS30	62.3142273188269	0.0431408129874424	2.24047801531238	0.0192551824622245	0.98464	1.000
8574	ZNF223	788.876036758769	0.0430799192715754	0.854685687633182	0.0504043999974697	0.95980	1.000
8575	TAOK1	1742.56876223766	0.0429495212638574	0.7236208806966	0.0593536234367803	0.95267	1.000
8576	IFT27	490.625387035648	0.0429074037657929	0.9260857705458	0.0463319976728559	0.96305	1.000
8577	RAP1GAP	750.651808767738	0.042890777507895	0.859769051051317	0.0498863938582676	0.96021	1.000
8578	TMEM81	482.325882384806	0.0428869811789344	1.02030223808717	0.0420336049241034	0.96647	1.000
8579	NAAA	1151.3332382076	0.042618300671331	0.806159926336048	0.052865813939709	0.95784	1.000
8580	PLA2G4C	298.482544146005	0.0424637552571894	0.999083536892628	0.0425027074205037	0.96610	1.000
8581	LAMTOR4	147.456171765897	0.0424569855153683	1.4971457239328	0.0283586192290217	0.97738	1.000
8582	DPH1	235.242701965836	0.0424458214001628	1.31112664615786	0.03237354798985	0.97417	1.000
8583	MOV10	703.757049641438	0.0424224901694859	0.821042733395852	0.0516690404091702	0.95879	1.000
8584	FRS2	269.74319429818	0.0423116821107576	1.01341886429297	0.0417514253992867	0.96670	1.000
8585	ARF6	3069.77180236215	0.0422220523388804	0.705492707781785	0.0598476098663519	0.95228	1.000
8586	CGREF1	1163.60735932251	0.0421444186985568	0.779392172597324	0.054073443614542	0.95688	1.000
8587	NFRKB	1184.39388343513	0.042103460075006	0.784118735336711	0.0536952609057685	0.95718	1.000
8588	LSM10	305.904710200859	0.0419647623792505	1.21236090542857	0.0346140841323286	0.97239	1.000
8589	OR4A47	915.090930326558	0.0419300689009276	0.801619631195484	0.0523066891942202	0.95828	1.000
8590	PXDNL	223.752208474522	0.041890960856346	1.26065364326619	0.0332295560165217	0.97349	1.000
8591	UBXN11	301.258924352092	0.0418873825063261	1.14275602013606	0.0366547029884286	0.97076	1.000
8592	COCH	272.782732627928	0.0418821644013936	1.24313579833552	0.0336907395454876	0.97312	1.000
8593	PARP3	174.450607834236	0.0418280253297572	1.56002044205807	0.0268124854021626	0.97861	1.000
8594	SOGA1	646.47195755688	0.0417467146244405	0.959464911577005	0.0435104130653661	0.96529	1.000
8595	G0S2	1056.71251454779	0.0416281926150223	0.842138662427921	0.0494315181955979	0.96058	1.000
8596	ZNF222	835.338270917881	0.0413118581291408	0.9589974356147	0.043078173720726	0.96564	1.000
8597	ZNF670	553.775782698335	0.0408667977919086	0.96983738818636	0.0421377833951436	0.96639	1.000
8598	MFAP4	786.273136839751	0.0408253162808905	0.819437822304618	0.0498211275702065	0.96026	1.000
8599	PUS10	942.555618566932	0.0407629753751103	0.771886178929226	0.0528095676381425	0.95788	1.000
8600	ASCC3	194.925209789036	0.0407120062849854	1.85868213098284	0.0219036948848577	0.98252	1.000
8601	SLFN12	1515.26501276728	0.0404778636706422	0.736501969284101	0.054959613631431	0.95617	1.000
8602	CCDC140	7564.01349324459	0.0403955642062682	0.759237227596258	0.0532054577120255	0.95757	1.000
8603	HEPACAM2	359.18128111476	0.0401829778939551	0.940305890099223	0.0427339425574745	0.96591	1.000
8604	SLC25A21	187.870126134146	0.0400618214444091	1.38134433041577	0.0290020529728101	0.97686	1.000
8605	MUC4	1660.81380530027	0.0400480099874318	0.790472971196622	0.0506633514955064	0.95959	1.000
8606	CHRNG	322.127753130655	0.0400420677942203	0.979167481589902	0.0408939926489418	0.96738	1.000
8607	SORT1	295.223866033519	0.0399294086477346	1.11520526856321	0.0358045373110352	0.97144	1.000
8608	KIF2A	1292.03187124114	0.039821866330629	1.03836481875134	0.0383505542671563	0.96941	1.000
8609	PRPSAP2	270.197827521898	0.0398039105729112	1.0431340048685	0.0381580030821918	0.96956	1.000
8610	CPNE2	766.789178416815	0.0397718989644888	0.817266166208274	0.0486645607134473	0.96119	1.000
8611	CTTNBP2	356.817503475011	0.0396768491775711	1.05039935366634	0.0377731089028969	0.96987	1.000
8612	CCL11	316.716252995324	0.0396758636144228	1.30704124582474	0.0303554794014075	0.97578	1.000
8613	ING1	1563.08242537776	0.0396239151963228	0.797800328042229	0.0496664563845924	0.96039	1.000
8614	MTMR14	1654.35564838448	0.0394512260757136	0.834717672340823	0.0472629577436397	0.96230	1.000
8615	SUMF1	602.027001976719	0.039415261288541	0.840752445720086	0.0468809356299674	0.96261	1.000
8616	SRPX	344.159987693926	0.0393985881037466	1.06748014120106	0.0369080290893448	0.97056	1.000
8617	CLEC9A	181.441301396996	0.03926052132822	1.31121305896286	0.0299421372139737	0.97611	1.000
8618	CHCHD2	1389.16248572163	0.0390545671535184	0.749954116809586	0.0520759420851801	0.95847	1.000
8619	SMEK1	2096.08298846939	0.0390406794866272	1.03637953198226	0.0376702533018528	0.96995	1.000
8620	TRAF4	331.865261037221	0.0389557111865774	1.02760259786011	0.0379093155931087	0.96976	1.000
8621	FAS	377.782279969101	0.0389076724031993	1.10838344840891	0.0351030795877107	0.97200	1.000
8622	ENG	9494.01219166054	0.0388405605621361	0.660953684295964	0.0587644209949572	0.95314	1.000
8623	NLRP5	1104.33768716625	0.038597086572535	0.755455035041644	0.0510911765521654	0.95925	1.000
8624	GJB6	497.242491127069	0.0385554663833408	1.18934640123393	0.0324173565778145	0.97414	1.000
8625	BTC	286.585970551285	0.0385410565501325	1.00103612216457	0.038501164640087	0.96929	1.000
8626	RBMX2	418.152782956701	0.0385028295236752	0.976706853236575	0.0394210702997383	0.96855	1.000
8627	BPIFB3	1300.84208417454	0.0384715573903882	0.918029679559737	0.0419066597158799	0.96657	1.000
8628	NAIF1	672.047575823134	0.0383431068580954	0.927116034002149	0.0413573980514358	0.96701	1.000
8629	UQCC2	268.12953727997	0.0381930424795699	1.0849698660407	0.0352019384823516	0.97192	1.000
8630	MPHOSPH9	475.793544801363	0.0381894156876415	0.881900792944295	0.0433035280081143	0.96546	1.000
8631	SRXN1	450.705290664424	0.038163425589859	1.27200004561576	0.0300026919978486	0.97606	1.000
8632	OTOR	433.222580145351	0.0381550921260392	1.1200455343372	0.0340656615792124	0.97282	1.000
8633	OVOL1	812.296597007509	0.0381199059070942	0.78931371174627	0.0482950002512412	0.96148	1.000
8634	PIGK	401.157389515748	0.038025612169191	0.926653890296451	0.0410353990496128	0.96727	1.000
8635	GALR3	481.485429326094	0.0380016276023901	0.891434507133634	0.0426297471079312	0.96600	1.000
8636	CLNK	799.788956430496	0.0379818410194434	0.823557354474659	0.0461192421063032	0.96322	1.000
8637	SLC35B2	530.878436379936	0.03790038735002	1.0314303162991	0.0367454657392767	0.97069	1.000
8638	FAM19A4	175.452263363138	0.0378860005062129	1.84362581415896	0.020549723384892	0.98360	1.000
8639	APOBEC3C	284.997172720086	0.0378692128209621	1.08426213140157	0.0349262523556093	0.97214	1.000
8640	RHOT2	257.799975892163	0.0377548333160187	1.1393776366425	0.0331363650661726	0.97357	1.000
8641	PPME1	1382.17596937684	0.0375394027009719	0.83275797174849	0.0450784069015308	0.96404	1.000
8642	ZNF7	892.645808602283	0.0375016434963522	0.865819921778195	0.0433134449243585	0.96545	1.000
8643	KIN	210.055224902812	0.037478948910766	1.28945959257799	0.0290656249536562	0.97681	1.000
8644	ETV6	976.07812255153	0.0372748240434248	0.789898042475696	0.0471894118468734	0.96236	1.000
8645	PCDHGC4	296.398583773824	0.0372454378222345	1.13153339644366	0.0329158979657998	0.97374	1.000
8646	BIRC6	336.809208988112	0.0371159535356513	1.00524019816367	0.0369224724632513	0.97055	1.000
8647	KIAA1045	581.168104355486	0.0370688836339893	0.913964192706654	0.0405583543970272	0.96765	1.000
8648	ZNF414	434.515168165251	0.0368843699506789	0.892148752724341	0.0413432959896494	0.96702	1.000
8649	TMEM52B	831.757866183689	0.0368209294454998	0.852741320100225	0.0431794831299744	0.96556	1.000
8650	ATP5D	130.840450608199	0.0367678754245708	1.51327019416424	0.0242969666397727	0.98062	1.000
8651	CST1	273.899683097102	0.0367423752534893	1.20724976423675	0.0304347752568985	0.97572	1.000
8652	FZD7	710.787894264749	0.0366552029896477	0.849291204425646	0.0431597581590836	0.96557	1.000
8653	TSC22D3	455.044389002233	0.0365662817481533	1.0303115940031	0.0354905078822625	0.97169	1.000
8654	RTL1	853.51523201552	0.0364814650602466	0.814002642137844	0.0448173791726695	0.96425	1.000
8655	CHSY1	213.671809705144	0.0364403281059412	1.09214572929891	0.0333658111077665	0.97338	1.000
8656	NME4	1135.21679589875	0.0364265222909903	0.814116770615696	0.0447436087865403	0.96431	1.000
8657	INSM1	241.030777830808	0.036418822776738	1.06291453610629	0.0342631712518948	0.97267	1.000
8658	TEX11	2349.77154065192	0.0363200774587911	0.720871036618804	0.0503835993039031	0.95982	1.000
8659	TBC1D21	523.139494985627	0.0363146743490342	0.907744823572787	0.0400053775091809	0.96809	1.000
8660	SCFD2	292.834424108675	0.0360123064164929	1.01061210088433	0.0356341531879348	0.97157	1.000
8661	UMODL1	1404.5403956899	0.0359657873144769	0.853014991300013	0.0421631362652422	0.96637	1.000
8662	DYNLT1	187.735457574295	0.0359211339419329	1.36118568714135	0.0263895912815329	0.97895	1.000
8663	GPR52	414.547517745864	0.0357216379284355	0.982098997359378	0.0363727465606646	0.97099	1.000
8664	DGKZ	634.397520616777	0.035695733755547	0.850174924342528	0.0419863403794835	0.96651	1.000
8665	ACVR2A	857.256986325999	0.035640821809402	0.785535687405316	0.0453713591639946	0.96381	1.000
8666	OR2G3	311.660427038069	0.0355592707097976	0.975795837538999	0.0364413019013073	0.97093	1.000
8667	LYPD5	744.230519832259	0.0353714873231237	0.800976603262347	0.0441604501043564	0.96478	1.000
8668	DENND3	329.880268002371	0.0351864841003701	0.97167660771091	0.0362121345941043	0.97111	1.000
8669	OR7G1	1452.77493758348	0.035186288114792	0.835394589817361	0.0421193631652374	0.96640	1.000
8670	HIST1H1E	14199.4347228454	0.0350146430207098	0.660162124380733	0.0530394606530258	0.95770	1.000
8671	CHRAC1	406.028558615131	0.0348396418120368	1.00564093094702	0.0346442161808469	0.97236	1.000
8672	ARSF	713.353623781459	0.0346214534217593	0.815121470173909	0.0424739804907515	0.96612	1.000
8673	TPPP	389.481395013808	0.0344859364248278	1.04790775484672	0.0329093245711041	0.97375	1.000
8674	CCDC117	435.67739829583	0.0344114181578586	1.02031950470456	0.0337261201017837	0.97310	1.000
8675	LRP5	3789.14750165928	0.0343832355757859	0.697831715198314	0.0492715289760292	0.96070	1.000
8676	GTF3C2	575.455522056055	0.0341693013930642	0.963174106111836	0.035475726741658	0.97170	1.000
8677	AXIN2	2949.11022994473	0.034144564912192	1.12956062631507	0.0302281826373329	0.97589	1.000
8678	UPF2	303.04708370296	0.0341152132489749	0.982374922685525	0.0347272843200373	0.97230	1.000
8679	PBX3	145.928763037834	0.034020743587333	1.26809081169102	0.0268283180302881	0.97860	1.000
8680	C2orf82	1278.15137278296	0.0338583248655474	0.793113977675266	0.0426903645864257	0.96595	1.000
8681	RDH10	221.465720993001	0.0338441855201638	1.09431088129412	0.0309273955862892	0.97533	1.000
8682	CHST9	541.070720314922	0.0338004605778102	0.864418053217248	0.0391019836432261	0.96881	1.000
8683	APOBEC3D	908.314048214388	0.0336493490645445	0.841349350111974	0.0399945029494184	0.96810	1.000
8684	OR2S2	243.449297438867	0.033601676041901	1.18709178805881	0.028305878601728	0.97742	1.000
8685	ICAM2	1655.00155290376	0.033599692312285	0.76351584169939	0.0440065424674106	0.96490	1.000
8686	CLCA2	2150.39997061961	0.0335578927519274	0.724533912992075	0.0463165245272576	0.96306	1.000
8687	RIC3	204.854278966089	0.0335071379165437	1.25309012302503	0.0267396073920489	0.97867	1.000
8688	MRRF	105.982683765215	0.0334737025901908	1.47536516689086	0.0226884186650091	0.98190	1.000
8689	SRSF4	295.08082591077	0.0334080428501997	1.01183649418287	0.0330172345455667	0.97366	1.000
8690	GPR128	1165.18405653365	0.0331298103809779	0.747551724247694	0.0443177499380641	0.96465	1.000
8691	DOPEY2	504.378169292968	0.0331144013792954	0.876917866431018	0.0377622610359944	0.96988	1.000
8692	SLC9A3R2	680.767453399385	0.0328840354274671	0.822370732761254	0.0399868746751884	0.96810	1.000
8693	RPE	664.120327449606	0.0326721830791969	0.906752114653814	0.0360321002302495	0.97126	1.000
8694	NEFH	255.097816384286	0.0326610901430007	1.36452084623746	0.0239359407612281	0.98090	1.000
8695	HIC2	329.858082870909	0.0326110422480204	1.04833916100455	0.0311073395529473	0.97518	1.000
8696	PARP14	379.071999132501	0.0324474927953105	0.941662190521433	0.0344576782650083	0.97251	1.000
8697	WASF2	376.310481861352	0.0323866495562008	0.97002085256522	0.0333875807623664	0.97337	1.000
8698	HIST1H2AK	2553.40018928531	0.0323460888699086	0.838755230674016	0.0385643960084941	0.96924	1.000
8699	TBC1D32	266.991273611075	0.0322715455353237	1.2018097836344	0.0268524569984204	0.97858	1.000
8700	TMEM57	1318.53003556528	0.0322461503940521	0.857229056034192	0.037616725852986	0.96999	1.000
8701	C4orf36	326.947589730356	0.0321659085878377	1.06728203636309	0.0301381523270525	0.97596	1.000
8702	CIRH1A	231.613845340366	0.0320497741598041	1.29114052662622	0.0248228395739006	0.98020	1.000
8703	ZNF679	518.6257514557	0.0317799913064267	0.990863802372931	0.0320730167257293	0.97441	1.000
8704	GPR155	1211.42773676903	0.0314340073174099	0.800660426474371	0.0392600986361053	0.96868	1.000
8705	ZNF526	524.499769154682	0.031429803249317	0.985495234017871	0.0318923949750396	0.97456	1.000
8706	PYY	1950.5947723971	0.0313811635789243	0.712928035937939	0.0440172948699356	0.96489	1.000
8707	HYPK	173.801374136328	0.031243921513072	1.2918423898726	0.0241855521679802	0.98070	1.000
8708	KCNK6	1857.86624962378	0.0311848727069934	0.718372012550416	0.0434104783624276	0.96537	1.000
8709	RBBP8NL	8244.50657090339	0.0311517419200676	0.708792809207436	0.0439504203702364	0.96494	1.000
8710	NACAD	366.635552509571	0.0308812636671618	1.30400901978347	0.0236817868578007	0.98111	1.000
8711	FAM83H	489.793149251706	0.0307488048132676	0.884853154854133	0.0347501782014175	0.97228	1.000
8712	RTCA	3801.68234623706	0.0305257349598186	0.684462440104099	0.0445981155009412	0.96443	1.000
8713	SLC44A1	141.376682730314	0.0303702439117726	1.43122032903353	0.0212198242965714	0.98307	1.000
8714	OR51I2	410.354581370459	0.0302095654526738	1.12933791109695	0.0267498019466383	0.97866	1.000
8715	SEC61G	947.031735024999	0.0301671424886832	0.869375352779786	0.0346997903635354	0.97232	1.000
8716	MUC20	1479.55307164912	0.0301541063917125	0.730313463000558	0.0412892653899897	0.96707	1.000
8717	COL5A1	391.298557078258	0.0299272656410946	1.22851821578202	0.0243604573840561	0.98057	1.000
8718	SLFN13	845.823810561698	0.0299127763245987	0.882679809284318	0.0338885924544396	0.97297	1.000
8719	SUB1	1579.46168911515	0.0298663766694634	0.884881202663957	0.0337518489256523	0.97308	1.000
8720	ARHGEF6	533.087652041612	0.0298516146065124	0.858340477013896	0.0347782906736077	0.97226	1.000
8721	RBMXL2	664.678730360978	0.029782428155103	0.999950703879895	0.0297838963856365	0.97624	1.000
8722	FAM186B	392.08064027076	0.0297080713754381	0.943845839077267	0.0314755547415261	0.97489	1.000
8723	ETAA1	790.862404174355	0.0296956566353105	0.922410372090594	0.0321935415448623	0.97432	1.000
8724	ABCC6	1373.6264335478	0.0294280105330421	0.751532562312196	0.0391573326410537	0.96876	1.000
8725	ADAM18	1107.84141856214	0.0293680046070494	0.772046510989092	0.0380391649842768	0.96966	1.000
8726	RHOH	303.133002303748	0.029361873086488	1.11233640132818	0.0263965766574111	0.97894	1.000
8727	LDB1	728.681927358399	0.0293528067335431	0.857666631356978	0.0342240279152541	0.97270	1.000
8728	KCNJ15	1464.71006332995	0.0290375709169013	0.73858265225941	0.0393152625885161	0.96864	1.000
8729	SCN7A	2088.81684642278	0.0287440888263826	0.732963629237839	0.0392162553226163	0.96872	1.000
8730	PLEKHO2	538.500899688632	0.0285274253585968	0.985799357541209	0.0289383687870829	0.97691	1.000
8731	UBP1	158.430177341975	0.0285124562970982	1.20027085550251	0.0237550184330362	0.98105	1.000
8732	DARC	1119.46176824264	0.0284976533736845	0.766777403877175	0.037165484049983	0.97035	1.000
8733	DDX53	2591.25742324104	0.0284633223636882	0.715199239464155	0.0397977525605503	0.96825	1.000
8734	ASB1	423.358826057243	0.0283537789230323	0.9598866570414	0.0295386738788779	0.97643	1.000
8735	LILRA1	591.37395091288	0.028288524344392	0.982334307823818	0.0287972476570222	0.97703	1.000
8736	CLIC2	582.701099260624	0.0282104359244033	0.842946986541663	0.0334664413952549	0.97330	1.000
8737	IL2	629.201079908026	0.0281927470584787	0.867961407785868	0.0324815675047088	0.97409	1.000
8738	ELTD1	1424.78082489583	0.0279977977010274	0.785874297968788	0.0356263053434779	0.97158	1.000
8739	ZG16B	1403.28569900414	0.0279443624043729	0.728768609651948	0.0383446296043388	0.96941	1.000
8740	RGAG4	436.112799064666	0.0278773746044436	0.938920214839839	0.0296908876428856	0.97631	1.000
8741	EQTN	789.280119189789	0.0278104883375307	0.840729441072173	0.0330789989964717	0.97361	1.000
8742	ARL3	456.198872966655	0.0276787679592803	0.903552339231208	0.0306332757467386	0.97556	1.000
8743	MBLAC1	313.483590357244	0.027618095312584	1.22058535274072	0.0226269267041177	0.98195	1.000
8744	VWA8	336.403078357935	0.0274740251485953	0.956274255139691	0.0287302779520943	0.97708	1.000
8745	KEL	398.422653648929	0.0273362469150999	1.16819681540142	0.0234003778769989	0.98133	1.000
8746	TGFB1	358.098947665218	0.0273109876377632	1.30459764562921	0.0209344143225025	0.98330	1.000
8747	MMS22L	102.283727921918	0.0272782075632322	1.52689244534635	0.017865179467205	0.98575	1.000
8748	TIMM8A	430.376117667078	0.0270859362436529	0.945970967560498	0.0286329466468755	0.97716	1.000
8749	SFR1	545.896020704287	0.0269867048446911	0.940190166637271	0.0287034536228059	0.97710	1.000
8750	APPBP2	2858.54387770996	0.026884438133507	0.805613906817532	0.0333713679791232	0.97338	1.000
8751	SCGB2A1	569.593397667196	0.0268196877876076	1.33635154743272	0.020069335676777	0.98399	1.000
8752	C10orf32	643.446989619583	0.0267030417050625	0.937202535415159	0.0284922849608316	0.97727	1.000
8753	ABCA7	716.558854631599	0.0266846410449007	1.00430886593461	0.0265701538142531	0.97880	1.000
8754	DNAJC16	738.62854529832	0.0266664049184559	1.05317377244212	0.0253200427282017	0.97980	1.000
8755	CCDC70	1114.40671399208	0.0263976144589203	0.767086288240885	0.0344128357703491	0.97255	1.000
8756	IL19	487.517449092571	0.0260494450470056	0.90129622736266	0.028902201358626	0.97694	1.000
8757	SCN4B	762.696088261899	0.0260457668950654	0.848503960920766	0.0306961052565995	0.97551	1.000
8758	MICU3	752.114533303195	0.0259900689325927	0.8040713509905	0.0323230878709665	0.97421	1.000
8759	CXCL6	7629.37411270028	0.0259393052002512	1.02869576840819	0.0252157207182741	0.97988	1.000
8760	FUT10	878.925793749999	0.0259198176031791	0.824379391461657	0.0314416127715447	0.97492	1.000
8761	ATP1B1	509.262137636805	0.0258892317137597	0.861661193451868	0.0300457208825267	0.97603	1.000
8762	NKX6-1	741.611598641824	0.0256674527504604	1.10994305268659	0.0231250177099924	0.98155	1.000
8763	HESX1	461.819297674189	0.025624876342812	1.11738987421294	0.0229327980628618	0.98170	1.000
8764	ZNF226	715.817376099502	0.0255478875744299	1.04178239263633	0.0245232476139078	0.98044	1.000
8765	LGR5	1098.88036345725	0.0254741670833832	0.837581340173659	0.0304139620375277	0.97574	1.000
8766	INHBA	189.415142865726	0.0253611724398726	1.13361591362668	0.0223719269772219	0.98215	1.000
8767	AKR1E2	1604.628560093	0.0253190895403806	0.777473366463644	0.0325658609445942	0.97402	1.000
8768	NLRC4	602.871653205633	0.0252171237085539	0.899207776196352	0.0280437117828566	0.97763	1.000
8769	FMO6P	8705.8584550143	0.025088902760314	0.802675383180159	0.0312565992255961	0.97506	1.000
8770	CYFIP1	278.500019460627	0.0250394533768775	1.21793513529686	0.0205589383631455	0.98360	1.000
8771	TRPV2	1109.03080712496	0.0248977516186051	0.781687672137168	0.0318512783379755	0.97459	1.000
8772	MYBPC3	1028.34244452431	0.0248222995198915	0.873573256082268	0.0284146742669442	0.97733	1.000
8773	EFCAB12	445.431329428609	0.0247166337334969	0.992233326917693	0.0249101023549345	0.98013	1.000
8774	PCNX	1038.57135057853	0.0245761311097001	1.02470683810416	0.0239835728579397	0.98087	1.000
8775	MGAT5	258.082403691005	0.0245301235128601	1.05056544740982	0.0233494482169953	0.98137	1.000
8776	ORAI1	411.59386998872	0.0245242205098299	1.08823219277642	0.0225358344226712	0.98202	1.000
8777	MLH1	4564.68598959643	0.0245185070564728	0.68597810573654	0.0357424046794425	0.97149	1.000
8778	IQCH	299.685236605218	0.0245131562489145	1.06185090667719	0.0230853089588843	0.98158	1.000
8779	OR52E4	509.707378589575	0.0244805413465271	0.940117100043345	0.0260398851860034	0.97923	1.000
8780	TAS2R8	377.97438020626	0.02434993322914	1.01438564661527	0.0240046113727942	0.98085	1.000
8781	CHD6	293.897333519694	0.0242436051041817	1.12510387492567	0.0215478816174047	0.98281	1.000
8782	NDUFA7	267.111124232452	0.0242048607701198	1.05023661102592	0.0230470548407899	0.98161	1.000
8783	USP43	418.260716829973	0.0239838329988905	1.04434756401666	0.022965374579557	0.98168	1.000
8784	EMC3	813.069340079914	0.0238137385616594	0.800750645518069	0.029739268641179	0.97627	1.000
8785	OR2AJ1	759.698869852015	0.0237465343693081	0.851782552444766	0.0278786344016455	0.97776	1.000
8786	TMEM196	205.854329047341	0.023699014313519	1.16629120928772	0.0203199802286022	0.98379	1.000
8787	STAC	328.339069658945	0.0234456956160349	0.975560299021106	0.0240330563262576	0.98083	1.000
8788	ANKRD30A	674.077381871262	0.0233800566468983	0.83054227840746	0.0281503509872234	0.97754	1.000
8789	IL22RA1	369.577714048478	0.0231240160054212	0.943983174210636	0.0244962162855896	0.98046	1.000
8790	IFI27L2	1519.64708367875	0.0231022965561208	0.740575535744653	0.0311950576829294	0.97511	1.000
8791	C2orf66	299.227339421856	0.0230886948989012	1.03966367057282	0.0222078500503727	0.98228	1.000
8792	SKAP1	1421.34374949642	0.023049393716551	1.02347029889357	0.0225208232632337	0.98203	1.000
8793	EXD2	422.275274647869	0.0229855334018733	0.944333295091162	0.0243404881744156	0.98058	1.000
8794	MRE11A	285.378488858633	0.0229704949934404	1.19637930490477	0.0192000103138434	0.98468	1.000
8795	CCDC178	285.116723813683	0.0229144717863819	1.17117014554327	0.01956545073624	0.98439	1.000
8796	GTSE1	190.562624214738	0.0228682699891015	1.25807020046316	0.0181772606812263	0.98550	1.000
8797	VSIG10	740.741363728394	0.0228520423288615	0.982262635917744	0.0232646967249349	0.98144	1.000
8798	ARFRP1	1029.0900290451	0.022804385150623	0.863993726055631	0.0263941559561217	0.97894	1.000
8799	DNAH9	733.419229795063	0.0226925980619357	0.815372746078202	0.0278309499196326	0.97780	1.000
8800	APLF	1477.60689953745	0.02260549258709	0.741021514897719	0.0305058518985243	0.97566	1.000
8801	SLC20A1	595.667100463173	0.0226020834504887	0.852725241749788	0.0265057047028528	0.97885	1.000
8802	TNNT3	1714.79762448745	0.0225492158634548	0.7197077848778	0.0313310712170265	0.97501	1.000
8803	BTBD3	182.226137993245	0.0225132933473905	1.53096694541345	0.0147052772202803	0.98827	1.000
8804	WDR72	1048.80248921856	0.0224793093472473	0.765694431573824	0.029358068206194	0.97658	1.000
8805	CCDC13	607.306553108663	0.0223385306847378	0.940271662951024	0.0237575283451899	0.98105	1.000
8806	CTBP1	4593.64011268331	0.0222994991240402	0.68305012376781	0.0326469439768677	0.97396	1.000
8807	TMCC3	333.02199813332	0.0222573860888131	0.98024688131835	0.0227058983945746	0.98188	1.000
8808	DIO1	559.883311825495	0.022234125264773	0.934851646221252	0.0237835867911718	0.98103	1.000
8809	ALAS2	1211.87586062539	0.0221889250513168	0.799721455863823	0.0277458168573824	0.97786	1.000
8810	BMP8B	192.946612255349	0.0221136732383894	1.16827938691201	0.0189284117190838	0.98490	1.000
8811	PSMD3	462.156275370208	0.02202333357495	1.01494422668348	0.0216990579343609	0.98269	1.000
8812	UBXN2A	657.331668713076	0.0219023470795461	1.04858998576089	0.0208874272851777	0.98334	1.000
8813	PRM2	241.812894804254	0.02138525079465	1.27150857770902	0.0168188018307998	0.98658	1.000
8814	HR	367.743039634068	0.0213327326271841	1.13445882364281	0.0188043251836003	0.98500	1.000
8815	CRB2	760.4516593229	0.0212814297677117	0.804084425337469	0.0264666608345014	0.97889	1.000
8816	ZNF212	1660.6276312603	0.0210296017455035	0.817202750786905	0.0257336404279765	0.97947	1.000
8817	VAMP4	2049.49328061031	0.0209855893413854	0.943047552889795	0.0222529492569902	0.98225	1.000
8818	FGF1	110.995041145651	0.0208711658405287	1.51391588193278	0.013786212358036	0.98900	1.000
8819	STX17	792.359659695765	0.0207995808540503	0.809240960027638	0.0257025804197305	0.97949	1.000
8820	ZEB1	480.106055303653	0.0205543075305235	0.95942603846069	0.0214235456476676	0.98291	1.000
8821	ZNF467	184.375808340109	0.0204940680313697	1.27446395096748	0.0160805395992662	0.98717	1.000
8822	RAPH1	426.039648944425	0.0204344128084293	0.947606943195781	0.0215642286658589	0.98280	1.000
8823	CRABP2	433.648496977717	0.020380549542624	0.898758824225846	0.0226763276123369	0.98191	1.000
8824	USP39	2050.01892399789	0.0200856514562254	1.08026958783014	0.0185931842222551	0.98517	1.000
8825	NRM	642.7084661799	0.0200800235656426	0.879693276721208	0.0228261646382986	0.98179	1.000
8826	ATP6V0E2	691.965426554831	0.0200736380476936	0.85522466530238	0.0234717716432982	0.98127	1.000
8827	FBXO22	276.621085764844	0.0199993200655013	1.03945816426028	0.0192401394814515	0.98465	1.000
8828	DNAJB11	381.149136161797	0.01999910016634	1.09564606281256	0.0182532487863842	0.98544	1.000
8829	SIGMAR1	110.45486973067	0.0199712932469351	1.38464605897144	0.014423392257925	0.98849	1.000
8830	MFSD2B	738.415711278421	0.0198817337121909	0.871440797673852	0.0228147841657878	0.98180	1.000
8831	TPRN	221.17356048024	0.0197845409553889	1.23300740720965	0.016045760017097	0.98720	1.000
8832	NXPH3	686.189122457407	0.0197568236326677	0.881411324709063	0.0224149872809827	0.98212	1.000
8833	CXorf21	468.732528511048	0.0197532371739794	0.888213069616157	0.0222393002869411	0.98226	1.000
8834	C21orf88	1332.04153422904	0.0197074170106421	0.995818976825844	0.0197901601287607	0.98421	1.000
8835	EPN2	113.392850357092	0.0197028629088419	1.61483346116977	0.0122011732990529	0.99027	1.000
8836	FAM81A	520.621127564198	0.019699349150938	1.01100974619971	0.019484826160169	0.98445	1.000
8837	SIGLEC5	339.842825551814	0.0196264626253997	1.19276933985562	0.0164545331352795	0.98687	1.000
8838	GALK1	1718.10827222946	0.0195534305334512	0.82901161954762	0.0235864372372986	0.98118	1.000
8839	SRL	1637.64340347578	0.0195506210952399	0.785329448698883	0.0248948019555754	0.98014	1.000
8840	ZNF281	484.22593668494	0.0194027246392885	0.902517443306228	0.0214984483493302	0.98285	1.000
8841	MRPL10	113.430365731511	0.0193300939160553	1.44213811432126	0.0134037743847807	0.98931	1.000
8842	CCDC42	885.591548198409	0.0193266829586122	0.849798821370224	0.0227426568178216	0.98186	1.000
8843	ZCCHC2	258.959196914923	0.0192723114982346	1.32857093291598	0.0145060463244784	0.98843	1.000
8844	ABHD15	203.106624854176	0.0192456064518575	1.13829585318397	0.0169073851916661	0.98651	1.000
8845	METTL10	423.655245788092	0.0191471749063506	0.999266501284716	0.0191612296436775	0.98471	1.000
8846	DCXR	382.908521502897	0.018971687532534	0.95196036523927	0.0199290729165658	0.98410	1.000
8847	FAM161A	356.739851865574	0.0189349428675052	1.04613898041899	0.0180998349377265	0.98556	1.000
8848	SMAD6	1785.433732125	0.0189270918564194	0.742606580911939	0.0254873742610475	0.97967	1.000
8849	COL4A4	3355.82161953913	0.0186926183020385	1.01351400851149	0.0184433743836375	0.98529	1.000
8850	KCNQ2	379.583177505501	0.0186704262791292	1.0575735870357	0.0176540209664852	0.98591	1.000
8851	DMRT2	11416.3894835241	0.0186479144939182	1.00013950731083	0.018645313336395	0.98512	1.000
8852	LRRC1	350.987245242065	0.0186302309248719	1.03940367727186	0.0179239609520827	0.98570	1.000
8853	CD79A	340.422529327751	0.0186112092194746	1.00437788600797	0.018530086612567	0.98522	1.000
8854	NPDC1	2911.12547872333	0.0183654902025802	0.836282465786429	0.0219608696271176	0.98248	1.000
8855	ACTN4	443.494986478574	0.0183281837657999	0.891006608494082	0.0205701995822196	0.98359	1.000
8856	RGS1	126.333688646476	0.0182737740702435	1.33967099720098	0.01364049390367	0.98912	1.000
8857	FECH	331.542037328731	0.0181834816201037	1.08380840202142	0.0167773949585457	0.98661	1.000
8858	BATF3	462.823811364248	0.0181490325398638	0.952325928729357	0.0190575852156826	0.98480	1.000
8859	NRIP3	449.102947180019	0.0180816775820498	0.988988979451609	0.0182829919824547	0.98541	1.000
8860	AGL	422.530538067185	0.0180712250539462	0.903307530834033	0.0200056176186873	0.98404	1.000
8861	SMPD3	315.926009204284	0.0180105022635955	1.09836546050755	0.0163975497329212	0.98692	1.000
8862	CUZD1	157.921018132232	0.0179941220200025	1.53123583319065	0.0117513720812737	0.99062	1.000
8863	SLC25A17	490.101971799944	0.0179704848988	0.959641780977072	0.0187262427032961	0.98506	1.000
8864	KIAA0586	1479.49469089767	0.0176881995078524	0.747953114215095	0.0236488078887331	0.98113	1.000
8865	TMEM207	5736.09131598517	0.0169962859753407	0.800986022833687	0.0212192041943655	0.98307	1.000
8866	PTK2	551.390537167145	0.0167263100997757	0.876692297054136	0.0190788833847172	0.98478	1.000
8867	FRMD8	748.783849211173	0.0166933023853448	0.828737025553235	0.0201430633248237	0.98393	1.000
8868	PEX13	971.485840034292	0.016663277977035	0.788779407224563	0.0211253968148931	0.98315	1.000
8869	ENY2	211.411064105992	0.0166449354345318	1.09351331353986	0.015221520605588	0.98786	1.000
8870	CATSPERB	486.296125370005	0.0162970057390762	1.24608604773068	0.0130785556653616	0.98957	1.000
8871	OR5C1	2826.46838485567	0.0161023182635375	0.760233498110096	0.0211807534179526	0.98310	1.000
8872	QKI	3011.22379161612	0.016069491902324	0.754680129463153	0.0212931164806938	0.98301	1.000
8873	ZNF506	751.013080846361	0.0158691973018594	0.810405334331939	0.0195818026234257	0.98438	1.000
8874	TECTB	1806.16310505956	0.0156971554883382	0.724028833037448	0.0216802905797072	0.98270	1.000
8875	C10orf88	513.322151923144	0.0156810775101464	0.865166180745726	0.018124931208742	0.98554	1.000
8876	MOBP	216.407699061547	0.0156679790921035	1.31188037630052	0.0119431461702986	0.99047	1.000
8877	FAM98B	125.998221858643	0.0156525558141837	1.61844490631487	0.00967135535668242	0.99228	1.000
8878	IL17RE	468.253774831301	0.0156498482241202	0.877790481029832	0.0178286829970629	0.98578	1.000
8879	SCN2A	388.981410845157	0.0156223402177632	1.09352867199817	0.0142861733924334	0.98860	1.000
8880	CHST8	742.679529912857	0.0155174070336341	0.810093473238687	0.0191550821556391	0.98472	1.000
8881	C14orf177	461.819395291684	0.0153546408796464	1.15792364318704	0.0132604951716718	0.98942	1.000
8882	ABCC5	1280.77530395617	0.0153083875105372	0.750156530040416	0.0204069242851387	0.98372	1.000
8883	BMP6	389.52345932846	0.0152139619469671	0.989657108616525	0.0153729628317783	0.98773	1.000
8884	FBXO40	288.289574025208	0.0151099590725163	1.09972942355156	0.0137397061030876	0.98904	1.000
8885	C9orf152	307.38650499021	0.0150814678454177	1.39356823819687	0.0108221954490951	0.99137	1.000
8886	ANKZF1	494.360577281643	0.0147910899145772	0.978750195536969	0.0151122216700681	0.98794	1.000
8887	WIBG	157.267131315856	0.0147264632561258	1.40284686001328	0.0104975558458223	0.99162	1.000
8888	ZCCHC14	98.9360557892423	0.0147057485035169	1.78544540232134	0.0082364593643677	0.99343	1.000
8889	CASP7	721.114696122516	0.0144885246621214	0.947677693571271	0.0152884517177166	0.98780	1.000
8890	MIB1	319.218020234834	0.0144473495558947	0.968117805375018	0.0149231317466559	0.98809	1.000
8891	CELSR3	274.573145428741	0.0141545777336902	1.18132830288805	0.0119819170497192	0.99044	1.000
8892	KRTAP22-2	2984.45342094472	0.0140917365270099	0.683635157557334	0.020612948838618	0.98355	1.000
8893	COMMD9	4287.54426247512	0.0139711684833369	0.704550939266178	0.0198298912182113	0.98418	1.000
8894	FARSA	245.031705367904	0.0138978463471211	1.15983922095831	0.0119825628380096	0.99044	1.000
8895	GRB10	394.755668489408	0.01388240604087	1.0324592991791	0.0134459596149773	0.98927	1.000
8896	DOCK8	1012.09507363921	0.0137386949279853	0.772413335656039	0.0177867137888246	0.98581	1.000
8897	CASC10	570.0972667334	0.0136409245197646	0.925152231779029	0.0147445188491127	0.98824	1.000
8898	FUBP3	479.428245545216	0.0136249802520526	0.897296994560902	0.0151844710665949	0.98789	1.000
8899	ACSL3	360.481771411141	0.0134828441096017	1.06006199739107	0.0127189203487952	0.98985	1.000
8900	ARSH	1448.57836164636	0.013200330718582	1.145525310119	0.0115233863468374	0.99081	1.000
8901	PPP4R1	829.035610517453	0.0130880335599466	0.786439349384302	0.0166421397532984	0.98672	1.000
8902	CHMP1B	257.809828584346	0.0129846671736969	1.10064770249029	0.0117972963958569	0.99059	1.000
8903	CDKN2AIPNL	313.90876951037	0.0129747273333666	1.56078395364774	0.00831295536005679	0.99337	1.000
8904	C19orf67	1002.87825926747	0.0129248779050986	0.779069813426739	0.0165901408093949	0.98676	1.000
8905	PAK6	489.996255552219	0.0128812699123518	0.895171492732205	0.0143897231054981	0.98852	1.000
8906	FABP4	418.658286107735	0.0128339157164152	0.955545248457872	0.0134309869021143	0.98928	1.000
8907	CXCR1	796.708853586383	0.0127927329489614	0.807847398662641	0.0158355810393637	0.98737	1.000
8908	KLRK1	1045.34448270197	0.0127331943820981	0.786429687309594	0.0161911415445911	0.98708	1.000
8909	ZC2HC1A	2224.05370481987	0.0127063177965009	0.737293998420065	0.0172337192812217	0.98625	1.000
8910	NPL	426.81994797321	0.0126763918756341	0.897129316465197	0.014129949432018	0.98873	1.000
8911	GPR83	2884.14579891395	0.0126580551805428	0.885395905543258	0.0142964916612937	0.98859	1.000
8912	ANAPC16	3278.64956203596	0.0126124232085889	0.7927905252945	0.0159088975034153	0.98731	1.000
8913	SLC3A1	3946.77242123047	0.0125603408412092	0.717072748644968	0.0175161318917001	0.98602	1.000
8914	LPCAT1	565.932139170018	0.012415784966133	0.908054795279637	0.0136729468647424	0.98909	1.000
8915	OR5F1	317.283532393981	0.0123423869637543	1.00792601831962	0.0122453302518483	0.99023	1.000
8916	PRSS22	525.592416680965	0.0123195251898179	0.853252768028437	0.0144383067379716	0.98848	1.000
8917	TRPC6	375.002948023854	0.0121380955657148	0.927997331005733	0.0130798819782811	0.98956	1.000
8918	FAM177A1	465.956214855001	0.0120162797164815	0.912866517683013	0.0131632385279948	0.98950	1.000
8919	NFX1	1789.91574545	0.0118911939056934	0.7309967901599	0.0162670945560407	0.98702	1.000
8920	DOK1	529.107212350512	0.0118039834889699	0.971260608508638	0.012153260809264	0.99030	1.000
8921	LIPH	151.192841820072	0.0112605337741912	1.27511884316708	0.00883096805802259	0.99295	1.000
8922	ERAS	1647.70274467237	0.0110095520336284	0.722543915794516	0.0152372081377534	0.98784	1.000
8923	BEND6	317.967029355126	0.010986811606473	1.13093404053412	0.00971481201616686	0.99225	1.000
8924	PGLYRP1	172.771943107677	0.0108957977933111	1.41953935859876	0.00767558696228504	0.99388	1.000
8925	LGALS8	3353.38560370663	0.0106644706684392	0.92533584034013	0.0115249731000577	0.99080	1.000
8926	TRMT13	1004.66473788622	0.0106298198097602	0.973135535528801	0.0109232675425669	0.99128	1.000
8927	TSNAXIP1	1281.54658712431	0.0105341440781388	0.807302151170817	0.0130485767477039	0.98959	1.000
8928	LMO3	512.582122390879	0.010531889408987	0.934478987298819	0.011270333043475	0.99101	1.000
8929	ITGB1BP2	1001.98050244371	0.010337046040898	0.762299424138396	0.0135603487469267	0.98918	1.000
8930	SHISA3	829.670655643461	0.01018922730999	0.927012752056047	0.0109914640196599	0.99123	1.000
8931	NTF3	418.695947152082	0.010172711756674	1.0492339706685	0.00969537018534823	0.99226	1.000
8932	FBP2	775.59277823438	0.0101513384648117	1.05058278766303	0.00966257831750017	0.99229	1.000
8933	TTN	3210.24503286869	0.0101291398834913	0.696756243849386	0.0145375660037585	0.98840	1.000
8934	OR7E24	972.352300628482	0.00996008411110862	0.768106499176255	0.012967061366868	0.98965	1.000
8935	CDC42EP4	314.016206417347	0.00992880224639574	1.12489730319352	0.00882640772469488	0.99296	1.000
8936	NHLH2	1052.77285501953	0.00989614584350931	0.855029348864449	0.0115740422906561	0.99077	1.000
8937	MSH4	469.45550898815	0.00983095774057202	0.959570235496346	0.0102451674477865	0.99183	1.000
8938	EP400NL	794.908144721952	0.00982116074739768	0.936508053098497	0.0104870008484217	0.99163	1.000
8939	DPAGT1	340.501625673135	0.009743849405358	0.972490680996087	0.0100194784338475	0.99201	1.000
8940	VKORC1L1	1236.86566468722	0.00967228523385606	0.788413160719111	0.0122680413211697	0.99021	1.000
8941	C8orf74	352.883679684413	0.00966604524291396	0.996878997813813	0.00969630743963099	0.99226	1.000
8942	TPTE	646.873505009023	0.00963759616431521	1.02186312927462	0.00943139632717405	0.99247	1.000
8943	EDEM2	1387.58351579221	0.00955968917152155	0.80815737574353	0.01182899452316	0.99056	1.000
8944	IFI44	9192.26604835757	0.00941544351307548	1.04425851704753	0.00901639140056632	0.99281	1.000
8945	SIDT1	936.493842280437	0.00941289653905597	0.769020930974431	0.0122401044756075	0.99023	1.000
8946	ANKIB1	779.58967516947	0.00940140190481605	0.825528767298104	0.0113883395433767	0.99091	1.000
8947	ZNF157	1100.64940520659	0.00936568374047241	0.803323190748137	0.0116586746758177	0.99070	1.000
8948	CPEB2	11618.5101877726	0.00907051857329452	0.807081156234796	0.0112386697461881	0.99103	1.000
8949	PKP3	374.245863032877	0.00901212916823183	1.09374928756684	0.00823966632086248	0.99343	1.000
8950	CDA	227.392445278715	0.00898682800929128	1.08151965281705	0.00830944494247805	0.99337	1.000
8951	YEATS2	609.609798421543	0.00887483602677988	0.878182086260858	0.0101059178564748	0.99194	1.000
8952	SECTM1	2840.52531747362	0.00879268266424973	0.989990535106933	0.00888158255300895	0.99291	1.000
8953	ENTPD3	2184.87207221615	0.00876697248075954	0.77673271689274	0.011286987518475	0.99099	1.000
8954	HELZ2	432.119599671736	0.008755839426389	0.919633205655959	0.00952101269564708	0.99240	1.000
8955	NCOR2	277.54592643236	0.00862401765838376	1.04493309882814	0.00825317684745116	0.99341	1.000
8956	PRDM16	244.457836021991	0.00860766502400996	1.14136231258828	0.00754157109366108	0.99398	1.000
8957	IQCJ-SCHIP1	1385.68268149346	0.00854722248319667	1.01844400173253	0.00839243244464748	0.99330	1.000
8958	GORAB	80.2419906153281	0.00854329613631017	1.75426104791121	0.00487002555661977	0.99611	1.000
8959	DEFB132	271.852580850323	0.00848602132428486	1.15051114741729	0.00737587058007617	0.99411	1.000
8960	NT5DC3	165.863467388883	0.00844672518998783	1.3537860975082	0.00623933515459715	0.99502	1.000
8961	ABCF3	438.180266475693	0.00827279135983561	0.988003447496468	0.00837324138979301	0.99332	1.000
8962	MKX	519.04563859969	0.00819703566904362	1.02195627074196	0.00802092604519407	0.99360	1.000
8963	TBCCD1	349.672171550048	0.00813085572797897	0.970133914623275	0.00838116841955409	0.99331	1.000
8964	MEF2BNB	666.424130838668	0.00768294594323813	0.836837869173562	0.00918092527388321	0.99267	1.000
8965	MMP21	1014.81358777178	0.00761042240247307	0.86005264067023	0.00884878674000972	0.99294	1.000
8966	EXTL3	571.033778958875	0.00758237379264002	0.992093243617393	0.00764280357861625	0.99390	1.000
8967	IKZF2	625.276871368247	0.00752795362730767	0.937366690901385	0.00803095917571883	0.99359	1.000
8968	PIK3CA	142.111838211279	0.00751556418675589	1.93225064674429	0.00388953896815567	0.99690	1.000
8969	PTPN9	1976.43208484004	0.00745293072749506	0.713264021935351	0.0104490490173225	0.99166	1.000
8970	POU2AF1	610.234183781294	0.00730920200971049	1.00258414340657	0.0072903626670928	0.99418	1.000
8971	NEURL2	2250.67306651975	0.00728070611019415	0.758804797016681	0.00959496584473239	0.99234	1.000
8972	STRA6	303.534604938793	0.00724938808116142	0.985916129446455	0.00735294602110993	0.99413	1.000
8973	OR1N1	2024.77029874084	0.0072320884620759	0.752576607043797	0.00960977047969155	0.99233	1.000
8974	WDR38	132.838449092178	0.00722267509141179	1.65311273953902	0.00436913642890797	0.99651	1.000
8975	GPR112	720.476751353707	0.00721776998571348	0.965853303929679	0.0074729464157209	0.99404	1.000
8976	PTPN1	1096.25623452857	0.00719181896740958	0.754175084083852	0.00953600711450972	0.99239	1.000
8977	ANKRD44	497.37722651089	0.0071823953206922	0.938881036543355	0.00764995248720261	0.99390	1.000
8978	ANO7	224.469523280096	0.00717883352290323	1.1615355933235	0.00618046796341592	0.99507	1.000
8979	FAM102A	4124.45508273278	0.00714396160122289	0.677022918909244	0.0105520232797031	0.99158	1.000
8980	TTC39C	312.400204995968	0.0071431863595599	1.00512815534948	0.00710674188315441	0.99433	1.000
8981	PCDHB10	576.319867809774	0.00708975471527791	0.945643065233773	0.00749728409791199	0.99402	1.000
8982	RSBN1	261.118549942064	0.00694347598987415	1.34085999490795	0.00517837508482817	0.99587	1.000
8983	LRMP	944.319158193647	0.00679016047260227	0.841874477499894	0.00806552598288398	0.99356	1.000
8984	MLF2	330.509827161309	0.00669461131790682	1.09499578114656	0.00611382384587544	0.99512	1.000
8985	GJA8	337.629628623202	0.00668958487236631	0.951928381404981	0.00702740353480473	0.99439	1.000
8986	SLC28A1	1218.86881908227	0.00668441622721064	0.760252799720915	0.00879235989616147	0.99298	1.000
8987	BRIP1	3582.25826786132	0.00634809714293691	0.70923902150655	0.00895057512409909	0.99286	1.000
8988	PRAP1	192.51463964718	0.00633168474347687	1.22894561063901	0.00515212771717751	0.99589	1.000
8989	HOXB3	1070.24876437379	0.00622073356342582	0.820724752277914	0.00757956129160261	0.99395	1.000
8990	ZP1	261.647106698584	0.0059787557821291	1.06211496603736	0.00562910416791812	0.99551	1.000
8991	DPP4	1926.6089283338	0.00584126587841911	0.877402823891308	0.00665745051117218	0.99469	1.000
8992	VEPH1	876.903656264587	0.0057507849884419	0.831274797894466	0.00691803120100363	0.99448	1.000
8993	OR10Q1	842.436360688062	0.00573957557472882	0.93775773035614	0.00612053133654153	0.99512	1.000
8994	CCDC36	330.43282033791	0.00571494889186391	1.0708922990039	0.00533662339077398	0.99574	1.000
8995	PKP1	308.094614544055	0.00556550063499879	0.985441980707901	0.00564772025543377	0.99549	1.000
8996	ZNF787	846.661928194865	0.00550463352122511	0.785629458372868	0.00700665366167131	0.99441	1.000
8997	ZNF415	1037.01887284478	0.00547650907808137	0.760113158246625	0.00720486024832697	0.99425	1.000
8998	C7orf73	1895.64918869046	0.00543610256135663	0.80918043609098	0.00671803508697956	0.99464	1.000
8999	CDADC1	476.667935974735	0.0054339020564291	0.894288012783495	0.00607623268874636	0.99515	1.000
9000	GGT6	285.530651129075	0.00528882157522265	1.0318579065252	0.00512553282945018	0.99591	1.000
9001	FBXL15	207.766804370044	0.00513856180532992	1.35559698689591	0.00379062645830775	0.99698	1.000
9002	GRIP1	803.947272273482	0.00497440280620717	0.803329217681439	0.00619223438749589	0.99506	1.000
9003	VPS26A	469.347970118383	0.00486798944386262	0.933045452262992	0.00521731222423933	0.99584	1.000
9004	NAT16	778.468419354516	0.00478485719653708	0.792853898301024	0.00603497971920219	0.99518	1.000
9005	KRTAP13-2	1241.22413153503	0.00478239203018936	0.850923658262267	0.00562023629705611	0.99552	1.000
9006	AK5	1274.58712215985	0.00473180845151589	0.984156387845664	0.00480798428984839	0.99616	1.000
9007	THRAP3	1067.0878884719	0.00460431655313034	0.77690991551319	0.00592644843525899	0.99527	1.000
9008	ZNF791	567.594782017833	0.00452678250216252	0.857933946665305	0.00527637648534322	0.99579	1.000
9009	CCDC8	259.896756817294	0.00448857954453758	1.15921757909642	0.0038720768434484	0.99691	1.000
9010	AWAT1	1521.43651760867	0.0044387276213373	0.735062085567684	0.00603857511969115	0.99518	1.000
9011	PTH2R	181.301358413845	0.00440887023275418	1.24961222997003	0.00352819068749025	0.99718	1.000
9012	CD200R1L	288.338904508225	0.00429238097605889	1.01364304736969	0.00423460801827353	0.99662	1.000
9013	NKG7	642.438248446997	0.00420686396751011	0.857066623671804	0.00490844451448508	0.99608	1.000
9014	RFNG	15552.2929924457	0.00408422561359531	0.918088789972738	0.00444861723419648	0.99645	1.000
9015	IDI2	333.657335981761	0.00404791859180445	1.18944233556437	0.00340320709190477	0.99728	1.000
9016	ZNF429	67.8516469382729	0.00394895283021927	2.31207405610541	0.00170796987224151	0.99864	1.000
9017	TCF7	958.280947671836	0.00390174168630715	0.776090699551776	0.00502743002662004	0.99599	1.000
9018	PTGFRN	283.930463703544	0.00379051104094854	1.00740621043229	0.00376264410691096	0.99700	1.000
9019	TXNDC5	1144.05487765245	0.00356148676429065	1.01678066131281	0.00350270899103475	0.99721	1.000
9020	ABHD17B	3108.53068243956	0.00353983016254261	1.01289268266673	0.00349477316118325	0.99721	1.000
9021	CPEB1	855.249170038733	0.00352117013154234	0.965172014489684	0.00364823065596664	0.99709	1.000
9022	FGD2	208.224614790459	0.0034922515520182	1.10738068750779	0.00315361428225526	0.99748	1.000
9023	MAML3	6746.48366739359	0.00325318277527587	0.709826748212684	0.00458306591498173	0.99634	1.000
9024	OR2AE1	337.284077925603	0.00325034381477904	1.26137386947063	0.00257682824533469	0.99794	1.000
9025	MAP2K6	737.124632255245	0.00313861313952268	0.7972981397751	0.00393656147298677	0.99686	1.000
9026	IL36RN	927.320138166094	0.00313776261120194	0.846122406832753	0.00370840269193127	0.99704	1.000
9027	DCST1	2242.65262252513	0.00302671565791917	0.750654757910319	0.00403210081069089	0.99678	1.000
9028	OR52K2	251.687343617318	0.00293955378025809	1.04339665556132	0.00281729269936819	0.99775	1.000
9029	TPBG	3970.41791509655	0.00275211117248986	0.878505392730427	0.00313271972518711	0.99750	1.000
9030	PROP1	3280.21144300241	0.00274170434583326	0.748330300469285	0.00366376230404396	0.99708	1.000
9031	RAD54L	380.259398953891	0.00270009346894478	1.11075570709108	0.0024308616662578	0.99806	1.000
9032	FAM211B	1283.86510442146	0.00259455815368286	0.744964977865511	0.00348279211878771	0.99722	1.000
9033	RMDN2	540.147200237999	0.00253300572633926	0.862262599110609	0.00293762680760126	0.99766	1.000
9034	SSH1	204.782546345355	0.00247030333871837	1.11887516903768	0.0022078453495782	0.99824	1.000
9035	SPAG9	492.971161707728	0.00232214117639055	1.14734995232469	0.00202391708971231	0.99839	1.000
9036	C7orf71	279.650902074328	0.00200809286036891	1.23478723572266	0.00162626629290808	0.99870	1.000
9037	N4BP1	8292.73273734978	0.00189032273162129	0.693638337742457	0.0027252281610812	0.99783	1.000
9038	FBXO32	3143.57723615194	0.00174184221473459	0.777812787216873	0.00223941061828922	0.99821	1.000
9039	TMC4	254.222507619864	0.00172169770038132	1.04998004895248	0.00163974325235892	0.99869	1.000
9040	C9orf50	1865.82972858546	0.00168959224789338	0.733576369567381	0.00230322610976387	0.99816	1.000
9041	OSGIN2	230.149339263686	0.00158778310376128	1.21940728561445	0.00130209415877092	0.99896	1.000
9042	KCNMA1	199.833316245693	0.00147660811670367	1.36666330840965	0.00108044761838376	0.99914	1.000
9043	ZKSCAN2	388.20628134993	0.00146646464438261	0.996495381919006	0.00147162211786527	0.99883	1.000
9044	ZNF8	2033.65473147756	0.0014097466909718	0.887499676890344	0.00158844755404455	0.99873	1.000
9045	ENO4	163.083243502518	0.00139250697199627	1.42594895138696	0.000976547561987992	0.99922	1.000
9046	CCKBR	1063.8261727177	0.0013723497005535	0.759921336695745	0.00180591020976024	0.99856	1.000
9047	POPDC3	6124.88042622481	0.00115229283669705	0.702179036307735	0.00164102426463221	0.99869	1.000
9048	OR51G2	658.327834481023	0.00101781129437339	0.873461939818316	0.00116526118423099	0.99907	1.000
9049	C4B	33.1130293765367	0.000952120212315208	2.36513395135148	0.000402565026717049	0.99968	1.000
9050	RGS9BP	321.694768650172	0.000914206460846787	1.22951637287987	0.000743549643593166	0.99941	1.000
9051	BNIP3L	580.497797114016	0.000887783912292029	0.844509548677348	0.00105124200630112	0.99916	1.000
9052	PPP1R16B	129.463438176919	0.000881809564529211	1.32475202374416	0.000665641228489649	0.99947	1.000
9053	SOX3	318.552798674497	0.000829024565499674	1.31317481616599	0.000631313177266175	0.99950	1.000
9054	ALDH1A2	728.846241007288	0.000753912246739836	0.923240022848837	0.000816593982151567	0.99935	1.000
9055	FOXD1	581.506556932522	0.000700360346735233	0.858666096470346	0.00081563759139222	0.99935	1.000
9056	ZNF395	292.838270803649	0.000662937248747533	1.01310536304419	0.000654361602386086	0.99948	1.000
9057	UGT2A3	1913.82146440324	0.000630086018296058	0.704914100207725	0.000893847942764066	0.99929	1.000
9058	KCNK2	4945.07792202413	0.000623401258171508	0.864155577675228	0.000721399333958588	0.99942	1.000
9059	ST6GALNAC2	553.29685781674	0.000585796866270758	1.02221708899733	0.000573065029508902	0.99954	1.000
9060	NMI	824.966578033712	0.000490257220564531	0.906205456199252	0.000541000075877645	0.99957	1.000
9061	STAMBPL1	416.013492783275	4.51731461268454e-05	0.980902257452715	4.60526477369464e-05	0.99996	1.000
9062	ANKRD18A	4.67929356077863	0	4.99742379474143	0	1.00000	1.000
9063	CALM2	11.3407164012624	0	4.99742379473621	0	1.00000	1.000
9064	COX20	34.592887291782	0	3.53078964512408	0	1.00000	1.000
9065	DDX49	61.1023826429936	0	3.01587939835356	0	1.00000	1.000
9066	DHPS	88.2524371693162	0	2.77920299502572	0	1.00000	1.000
9067	FCF1	30.6394698388802	0	3.66778172138098	0	1.00000	1.000
9068	GPX4	46.1174958163483	0	3.24586573952467	0	1.00000	1.000
9069	GSTA3	31.9562346195425	0	3.61920035455786	0	1.00000	1.000
9070	LEFTY2	17.3328858176754	0	4.46430513057975	0	1.00000	1.000
9071	LRR1	60.6939143197481	0	3.02084264698225	0	1.00000	1.000
9072	LRRC19	23.9477612667483	0	3.97982337952449	0	1.00000	1.000
9073	MKI67IP	16.2392254631907	0	4.57328439122696	0	1.00000	1.000
9074	MT2A	23.2230338800411	0	4.02206888758398	0	1.00000	1.000
9075	NAA30	90.8181200332698	0	2.76346512613884	0	1.00000	1.000
9076	OPN1LW	15.6669557469696	0	4.6345031462608	0	1.00000	1.000
9077	OR2M3	40.0217135631995	0	3.37946990031372	0	1.00000	1.000
9078	PDCL	70.6976555010952	0	2.91391468315394	0	1.00000	1.000
9079	POLR3H	77.3490030491837	0	2.85646414324114	0	1.00000	1.000
9080	PSMA4	49.3686937641352	0	3.18593254046862	0	1.00000	1.000
9081	PSMA7	62.4750641478112	0	2.99962397539014	0	1.00000	1.000
9082	RPL10A	39.8145477441902	0	3.38461452324323	0	1.00000	1.000
9083	RPL32	20.1705179415568	0	4.22583067302025	0	1.00000	1.000
9084	RPL9	10.964005583429	0	4.99742379473729	0	1.00000	1.000
9085	RPLP1	77.5612065143906	0	2.85477571513823	0	1.00000	1.000
9086	RRM1	74.9878655093059	0	2.87582421654458	0	1.00000	1.000
9087	S100A7	15.7391341308875	0	4.62653869062081	0	1.00000	1.000
9088	SNRPE	1.55963688457403	0	4.99742379493276	0	1.00000	1.000
9089	SPATA5L1	94.9996197040846	0	2.73947370969408	0	1.00000	1.000
9090	THOC3	51.9746777976699	0	3.14251790455954	0	1.00000	1.000
9091	UQCRB	30.1509854271985	0	3.68671020446329	0	1.00000	1.000
9092	TFE3	1383.33721626026	-3.46608319340677e-05	0.762297838942662	-4.54688838973277e-05	0.99996	1.000
9093	OBSCN	1468.43591550579	-6.89618766575702e-05	0.731551132396018	-9.4268019833012e-05	0.99992	1.000
9094	SLC35G1	100.910235288554	-0.000116900341381107	1.47217877969334	-7.94063485994938e-05	0.99994	1.000
9095	ZNF404	285.998766062419	-0.000476650444519486	1.0262340562073	-0.000464465627150462	0.99963	1.000
9096	CRYBB1	1308.00077075725	-0.000479680171568166	0.784173462369806	-0.000611701612700016	0.99951	1.000
9097	VRK1	2230.0067204248	-0.000492996914889351	0.79492088888574	-0.000620183620511466	0.99951	1.000
9098	PNKD	1391.23756660156	-0.00050222617404105	0.811738759005157	-0.00061870419327588	0.99951	1.000
9099	CSN2	780.435191241373	-0.00051299184091241	0.854978309529514	-0.000600005678734357	0.99952	1.000
9100	IPO5	326.746137380674	-0.000529741265993015	1.07275257820962	-0.000493814954867908	0.99961	1.000
9101	PFKFB3	2210.59077519077	-0.000543801131262095	0.750634902784944	-0.000724454897107141	0.99942	1.000
9102	DHX16	711.428517690841	-0.000827030774311307	0.857027006129117	-0.000964999665584294	0.99923	1.000
9103	CHMP4C	320.639917323295	-0.000925791019499525	0.982555033711078	-0.000942228157951462	0.99925	1.000
9104	OR2T1	720.438057776646	-0.00110016641316262	0.889940145547174	-0.00123622517611697	0.99901	1.000
9105	TSGA13	438.163611629625	-0.00121794413508862	0.888717277178133	-0.00137045173573743	0.99891	1.000
9106	CYP46A1	199.349256562063	-0.00137610388973901	1.5663798766218	-0.000878525005509423	0.99930	1.000
9107	CD19	524.778564237052	-0.00142819886654436	1.03061089646036	-0.00138577893116551	0.99889	1.000
9108	CCDC85B	2854.8064751935	-0.00153549293697163	0.687769328208315	-0.00223256966252288	0.99822	1.000
9109	NES	451.619279428976	-0.00156486053958748	0.935324212002347	-0.00167306749842113	0.99867	1.000
9110	SLFN14	657.71079645641	-0.00162041999928847	0.920831303585906	-0.00175973600482327	0.99860	1.000
9111	XG	345.298466876784	-0.00167333061244032	1.08029454584237	-0.00154895775312419	0.99876	1.000
9112	MAGEE2	362.000059286248	-0.00172255049438013	1.20802359332669	-0.00142592454642092	0.99886	1.000
9113	SSC5D	2771.10673418718	-0.00174744146826942	0.711269619763805	-0.00245679193896923	0.99804	1.000
9114	SOCS5	647.536351108718	-0.00179011670626922	0.985771532931504	-0.00181595496163877	0.99855	1.000
9115	CCM2L	1650.86759372722	-0.00201271959984861	0.745967478045319	-0.00269813317481696	0.99785	1.000
9116	UBE2V1	61.9170949684799	-0.00208355379872393	2.61898865091015	-0.000795556635191929	0.99937	1.000
9117	ATP1B2	1423.60968663103	-0.00210522264584408	0.963296656930125	-0.00218543543227181	0.99826	1.000
9118	ALPL	457.153297895892	-0.00236874709861604	0.90356214327371	-0.00262156523073642	0.99791	1.000
9119	FASN	176.024771348868	-0.00238688434848092	1.35029446903104	-0.00176767690546325	0.99859	1.000
9120	KRTAP19-1	73.6373926585626	-0.00262173969826049	1.60520625841569	-0.00163327278629482	0.99870	1.000
9121	OR10C1	1811.4887556941	-0.00264620004272223	0.857004112208065	-0.00308773319173966	0.99754	1.000
9122	OR6C74	951.296372056352	-0.00265852737558835	0.854299328199671	-0.00311193897482146	0.99752	1.000
9123	TRPV1	336.059431656516	-0.0026672384760933	0.967375763173633	-0.00275718968536382	0.99780	1.000
9124	SLC22A11	205.985942628495	-0.00268094022479539	1.37569400272836	-0.00194879109705966	0.99845	1.000
9125	CAPZB	241.268018503867	-0.00302482231135561	1.07381476490713	-0.00281689394689709	0.99775	1.000
9126	SNTB2	341.532485838311	-0.00305458598758198	1.25992259426424	-0.00242442353322966	0.99807	1.000
9127	PPP2R5C	771.225857234538	-0.00321713426727126	0.861877619643556	-0.003732704265603	0.99702	1.000
9128	SCGB2A2	7390.53906479381	-0.00326475854320105	0.776517184807609	-0.00420436096853405	0.99665	1.000
9129	CENPB	954.996326224368	-0.00334645806350208	0.771238629859224	-0.00433906956153496	0.99654	1.000
9130	MSS51	705.679703083863	-0.00344405780702909	0.962341461255779	-0.00357883136671142	0.99714	1.000
9131	HIST1H2BA	334.898796331072	-0.0036838343747916	0.962856657569632	-0.00382594267363747	0.99695	1.000
9132	CCDC142	769.814568334674	-0.00383075490351007	0.98756034112919	-0.00387900844532692	0.99691	1.000
9133	ZNF74	8087.98000180482	-0.00386222626783186	0.685631695225571	-0.00563309178196787	0.99551	1.000
9134	SELRC1	2181.93898542922	-0.00395863356430599	0.820710006351272	-0.00482342548972366	0.99615	1.000
9135	GOPC	311.613066781613	-0.00433027367373786	1.0021056418536	-0.00432117482716507	0.99655	1.000
9136	TAF15	2272.84217581962	-0.00436678433862645	0.853385918654121	-0.00511701006915291	0.99592	1.000
9137	C20orf112	133.610386727444	-0.00439665232496497	1.82125106814459	-0.00241408359444043	0.99807	1.000
9138	SESN1	221.676635559237	-0.00460814473371753	1.47301907602266	-0.00312836731630123	0.99750	1.000
9139	ANKRD33	435.175890562057	-0.00477443678395362	0.98594809965839	-0.00484248287065806	0.99614	1.000
9140	ASB18	578.150861583722	-0.00478272682451306	0.851391159312725	-0.005617543443103	0.99552	1.000
9141	STX19	180.014770193439	-0.00483045572284786	1.17890068793913	-0.00409742378833634	0.99673	1.000
9142	NUDT16	607.377591301458	-0.00486194978310816	0.853368443641227	-0.00569736298469483	0.99545	1.000
9143	GRIA4	1122.13743278382	-0.00498684930803459	0.807270611148302	-0.00617741961514125	0.99507	1.000
9144	NRF1	418.827311157119	-0.00506862113215233	0.988027223136983	-0.00513004198007771	0.99591	1.000
9145	HAUS4	178.861110669864	-0.00515949744734256	1.35653134678283	-0.0038034487441657	0.99697	1.000
9146	NSUN6	999.183019625395	-0.00533620990171062	0.91222244867983	-0.0058496805350857	0.99533	1.000
9147	STRA8	989.969812500231	-0.00554606149776365	0.878313834087617	-0.00631444169785261	0.99496	1.000
9148	STXBP1	1061.98367270498	-0.00555865849015583	0.822576142565193	-0.00675762182066359	0.99461	1.000
9149	SEPN1	632.332036331707	-0.00563567152189905	0.990585636548267	-0.00568923201989558	0.99546	1.000
9150	ZNF778	559.551148272477	-0.00566370924115368	0.913258188615946	-0.00620165174728638	0.99505	1.000
9151	CDRT15L2	430.26379149662	-0.00586890865611793	0.931318963205214	-0.00630171712161812	0.99497	1.000
9152	PHYHD1	272.37297599914	-0.00600080241394287	1.09344276907519	-0.00548798948025255	0.99562	1.000
9153	TRIM16	1077.38031580423	-0.00619671354440266	1.1059340270578	-0.00560314936767816	0.99553	1.000
9154	POU4F1	646.763662269753	-0.00637348231334391	0.844180857345648	-0.00754990149075876	0.99398	1.000
9155	SOCS2	311.283686911625	-0.00642792265016617	1.05255361314997	-0.00610697884635956	0.99513	1.000
9156	GATAD2B	1103.4275831997	-0.00644036386813897	0.948087290693641	-0.00679300728040249	0.99458	1.000
9157	SERPINA1	678.945582885068	-0.00659455453822816	0.81913859751809	-0.00805059675885012	0.99358	1.000
9158	TYRP1	1734.90685999949	-0.00672207479153071	0.727059745801244	-0.00924556039630933	0.99262	1.000
9159	SMIM2	1415.31878416629	-0.00682384189247556	0.827991912523729	-0.00824143544068735	0.99342	1.000
9160	LRRC7	743.444417505079	-0.00682790104062736	0.830591215324495	-0.00822053124888858	0.99344	1.000
9161	AGAP2	623.784144676751	-0.00685960777481947	1.06869518614305	-0.00641867565584903	0.99488	1.000
9162	ANKMY2	174.600056125185	-0.00699714662396494	1.33985478624827	-0.00522231714644066	0.99583	1.000
9163	HTRA3	293.041188516801	-0.00708161105165877	1.46911301234418	-0.00482033103794995	0.99615	1.000
9164	ZNF707	367.304073350591	-0.0072206915459952	1.15100886418411	-0.00627335876436846	0.99499	1.000
9165	LCP1	211.120520755379	-0.00732204966036315	1.08898063638613	-0.0067237647904025	0.99464	1.000
9166	WNT5A	337.20285816713	-0.00757307466569573	1.11519253937477	-0.00679082256947445	0.99458	1.000
9167	DDX50	526.656172344586	-0.00768256489304014	0.860243006998735	-0.00893069147965935	0.99287	1.000
9168	ACACA	1234.84213047318	-0.0077009117243472	0.746034933229751	-0.0103224545947309	0.99176	1.000
9169	TCTE3	248.116696958086	-0.00772793193147655	1.2087377689774	-0.0063933899724292	0.99490	1.000
9170	NAP1L6	1275.69163904119	-0.00780132682757396	0.80235484717388	-0.00972303819818929	0.99224	1.000
9171	DERL3	301.016041626278	-0.007809333937374	1.00597515835501	-0.00776294908727563	0.99381	1.000
9172	DNAJC1	417.53722842635	-0.00781567405792633	0.93839285463933	-0.00832878683942054	0.99335	1.000
9173	DCBLD2	1334.38616943086	-0.00812829404487884	0.967170529405363	-0.00840419946405551	0.99329	1.000
9174	RRAGA	1100.55159388458	-0.00832738164508106	0.945327336674211	-0.00880899273935938	0.99297	1.000
9175	PPP2R2C	443.312312344032	-0.0084750816106914	0.918245995657061	-0.00922964178528975	0.99264	1.000
9176	DICER1	178.184473432251	-0.00860029447106737	1.26316577742702	-0.00680852396791937	0.99457	1.000
9177	AANAT	2393.04029619028	-0.00874778825279845	0.823691343518614	-0.0106202260368914	0.99153	1.000
9178	NDUFB4	195.255100259127	-0.00887144661935676	1.24314213508721	-0.00713630917090138	0.99431	1.000
9179	ZPLD1	414.586043870689	-0.00888192469383997	1.08910893879942	-0.00815522155536703	0.99349	1.000
9180	UHRF1BP1	870.620186804197	-0.00907600107922189	0.806352525355673	-0.0112556243005732	0.99102	1.000
9181	MS4A4E	1222.89253276965	-0.00911909316917387	0.885337600828657	-0.0103001308886447	0.99178	1.000
9182	GABRQ	243.844552551403	-0.00915776467632231	1.05176026603122	-0.00870708370727751	0.99305	1.000
9183	PLAC8	439.420321350907	-0.00915986640729326	1.09088728789524	-0.00839671202417831	0.99330	1.000
9184	ISCU	2281.29571025649	-0.00916060980642753	0.951198261305469	-0.00963059982243352	0.99232	1.000
9185	NDST3	956.761421564885	-0.00918403256488345	1.00807347267222	-0.00911047935874973	0.99273	1.000
9186	MOV10L1	805.516712861284	-0.00922336152908509	0.829937846058902	-0.0111133159824965	0.99113	1.000
9187	ARL6IP5	263.943601098951	-0.00922618976548501	1.06330433636324	-0.00867690410916671	0.99308	1.000
9188	BROX	656.62216942516	-0.00924380525006875	1.02765187909	-0.00899507453657776	0.99282	1.000
9189	ADPRM	689.275025784167	-0.00925950399450171	0.849124354541322	-0.0109047678882129	0.99130	1.000
9190	ATXN2L	278.149301074847	-0.00931888228577572	1.0352484627675	-0.0090015900732311	0.99282	1.000
9191	ANKRD36	205.524374751138	-0.00937475360754805	1.09607445457098	-0.0085530262733999	0.99318	1.000
9192	AKNA	353.567676319279	-0.00941109798892438	0.961744891337106	-0.00978544110157967	0.99219	1.000
9193	TMEM192	149.919356111567	-0.00943050468855387	1.83800603701194	-0.00513083444703212	0.99591	1.000
9194	RCAN2	2710.35178469183	-0.00984465586403313	1.04302313021668	-0.00943857866506568	0.99247	1.000
9195	KIAA0753	327.401315733889	-0.00984704002108811	1.02394716281649	-0.009616746233275	0.99233	1.000
9196	BLVRA	602.760784827315	-0.00987967787296139	0.888123817697775	-0.0111242122732074	0.99112	1.000
9197	RAB17	275.854016332901	-0.00989969011258305	1.11073175612478	-0.00891276409267528	0.99289	1.000
9198	ZFHX2	564.381305618668	-0.0100183671863476	0.863693556142338	-0.0115994464878195	0.99075	1.000
9199	SORCS2	663.335043328285	-0.0100382408079297	0.847632156322043	-0.0118426852179448	0.99055	1.000
9200	FCGR2B	1210.56586405348	-0.0101726817132121	0.911253298343405	-0.0111633963154979	0.99109	1.000
9201	DYDC2	1344.94083274341	-0.0101913170366183	0.756513043788936	-0.0134714359789171	0.98925	1.000
9202	NLRP6	349.626962451698	-0.010299806601084	1.01137774341554	-0.0101839363859248	0.99187	1.000
9203	FGF13	538.037907701853	-0.0103359483725439	0.895249271489215	-0.0115453301127521	0.99079	1.000
9204	COL4A6	1672.01733272306	-0.0103436153223654	0.728266422949903	-0.0142030649723871	0.98867	1.000
9205	HSPA4L	1319.38974233086	-0.0103802676345296	0.824356981541345	-0.0125919569639856	0.98995	1.000
9206	VSIG10L	206.391168926862	-0.0103844873218395	1.13264988092713	-0.00916831184702835	0.99268	1.000
9207	FAM149B1	147.7341950851	-0.0104296087643745	1.40409175147951	-0.00742801084999228	0.99407	1.000
9208	GDF1	881.905429019108	-0.0104728543407357	1.02129849996328	-0.0102544499390847	0.99182	1.000
9209	ANGPTL3	243.473034762534	-0.0105274925912197	1.155804873564	-0.00910836494291419	0.99273	1.000
9210	KLK10	286.48543017009	-0.0108125231136725	0.999375698538715	-0.010819277604491	0.99137	1.000
9211	EIF3F	1099.42626152975	-0.010867044859962	0.845731241170516	-0.012849288675823	0.98975	1.000
9212	DPM1	1542.88763770641	-0.0108684368294682	0.720631273660332	-0.0150818278733084	0.98797	1.000
9213	KNDC1	1692.42013415405	-0.0109274585108604	0.719594480547827	-0.0151855785532726	0.98788	1.000
9214	LEP	624.491196350479	-0.0112170016500988	0.830209207334769	-0.0135110542631885	0.98922	1.000
9215	ZSWIM5	658.549712700831	-0.0113342128606784	0.940651526364621	-0.0120493217126668	0.99039	1.000
9216	CCDC12	964.513748803251	-0.0114294491188268	0.835291322964156	-0.0136831890917622	0.98908	1.000
9217	MRPS27	582.30001527206	-0.011484013249863	0.941809621855353	-0.012193561186219	0.99027	1.000
9218	GPRIN2	325.111025732705	-0.0119214992859519	1.16049712643491	-0.010272752094247	0.99180	1.000
9219	KLF4	563.32526144595	-0.0119639294031592	0.890372232582729	-0.0134369974324728	0.98928	1.000
9220	CDKL2	363.76725698393	-0.0120927569932883	0.992072765593223	-0.0121893851063004	0.99027	1.000
9221	CALHM2	838.867841659134	-0.0121161607680665	0.941663518108502	-0.012866762421044	0.98973	1.000
9222	SOD3	528.949077500376	-0.0122211472624771	0.979551630530034	-0.0124762665709252	0.99005	1.000
9223	SPOPL	1751.0780304797	-0.0124914707676574	0.834589490311314	-0.0149672035325989	0.98806	1.000
9224	SULT6B1	462.429918574021	-0.0125951381575964	0.913801763831215	-0.013783228109333	0.98900	1.000
9225	HRASLS5	2796.25879132217	-0.0126414131816139	0.734925720960585	-0.0172009399332098	0.98628	1.000
9226	SERPINA12	320.009860916993	-0.01265187802167	1.06553673432779	-0.0118737136074916	0.99053	1.000
9227	ATG4D	350.768709506851	-0.0126687280872128	0.96026763752334	-0.0131929137171457	0.98947	1.000
9228	MMP17	358.604442556355	-0.0129073810031968	1.17441797244133	-0.0109904491467935	0.99123	1.000
9229	SERPINA6	978.599608592736	-0.0129540800617296	0.875447740704642	-0.0147970912019294	0.98819	1.000
9230	C7orf66	2804.30755745183	-0.0130399065103692	0.715794534494983	-0.0182173876468186	0.98547	1.000
9231	ZNF721	765.362094636746	-0.0130530219353881	0.834907274490466	-0.0156340977425957	0.98753	1.000
9232	TDRD3	1724.2667225669	-0.0132446825624278	0.889247086413138	-0.0148942659074111	0.98812	1.000
9233	INPP4A	618.885188267839	-0.0135780211346317	0.849478332996849	-0.0159839522766051	0.98725	1.000
9234	SMCO3	269.447493963914	-0.0135910128938656	1.02389045134845	-0.0132738935849694	0.98941	1.000
9235	NRROS	251.276324642765	-0.0136223786000292	1.22182243240499	-0.0111492294123421	0.99110	1.000
9236	AUNIP	703.243580781724	-0.0136574635625629	1.04646280805879	-0.0130510740156144	0.98959	1.000
9237	MMEL1	584.635605658295	-0.0137115152715674	1.1134343323151	-0.012314615126927	0.99017	1.000
9238	IMPAD1	212.917971368651	-0.0137158813760178	1.120690361476	-0.0122387787452311	0.99024	1.000
9239	PCDHB15	338.653609762701	-0.0137446338175262	1.06835578517894	-0.0128652215003676	0.98974	1.000
9240	ZNF41	178.041808941807	-0.0139148242544002	1.22068287143419	-0.0113992131617703	0.99090	1.000
9241	XRCC1	1578.15074936616	-0.0139265704908718	0.741137650485008	-0.0187908015221708	0.98501	1.000
9242	ATAD3C	474.954111615138	-0.013946154311338	0.949610135227364	-0.0146861894097191	0.98828	1.000
9243	ZMYM6NB	236.739454398004	-0.0140433968024867	1.05964121440028	-0.0132529733759315	0.98943	1.000
9244	BRINP1	616.956451187756	-0.0140715269213763	0.851281931813473	-0.0165298080406804	0.98681	1.000
9245	DOK2	1358.82307994454	-0.0140944538608004	0.836612349343059	-0.0168470545191784	0.98656	1.000
9246	MYC	145.513560102232	-0.0143838155232616	2.06020233170658	-0.00698174897770678	0.99443	1.000
9247	TSPEAR	458.245431656924	-0.0144302024949811	1.14509795202326	-0.0126017188918071	0.98995	1.000
9248	ALX3	822.631240084827	-0.0146323837665164	0.782620031078693	-0.0186966640073708	0.98508	1.000
9249	TAS2R42	201.678221143092	-0.0147023629346485	1.134419816089	-0.0129602486893573	0.98966	1.000
9250	PDCD4	1799.73016173827	-0.0147946095078519	0.775481740213838	-0.0190779598546992	0.98478	1.000
9251	PNCK	232.582851199717	-0.0148115751202401	1.08349690346164	-0.0136701591605098	0.98909	1.000
9252	C17orf47	363.291170043305	-0.0150436233480465	1.11173495453367	-0.0135316635378769	0.98920	1.000
9253	NDST1	1982.11514298788	-0.0155562603444031	0.759256088585752	-0.0204888186980223	0.98365	1.000
9254	CYB5R1	616.003860760027	-0.015562000564834	0.956039817334619	-0.0162775653091729	0.98701	1.000
9255	NT5E	2904.81141151356	-0.0155726570187545	0.778192816585185	-0.0200113091342701	0.98403	1.000
9256	NEU3	285.585159528519	-0.0156516690347887	1.25986912460442	-0.0124232499464602	0.99009	1.000
9257	LIG3	249.92278418917	-0.0157069738968891	1.19480941934365	-0.0131460077587248	0.98951	1.000
9258	NUDT3	207.498457615171	-0.0158089396716179	1.28162883853196	-0.0123350374120219	0.99016	1.000
9259	SUSD5	3272.05689538572	-0.0158274083272028	0.7695671640401	-0.0205666367625557	0.98359	1.000
9260	GRB7	198.89096271252	-0.0158808503317515	1.26849366420188	-0.0125194557765044	0.99001	1.000
9261	HDDC3	2267.7315850148	-0.0158870621738458	0.71257230949999	-0.0222953684307403	0.98221	1.000
9262	TATDN1	243.691295939027	-0.0158960318441458	1.21737620890323	-0.0130576166413397	0.98958	1.000
9263	PPP3CB	371.066283179254	-0.016098303143343	0.944126834386596	-0.0170509962825092	0.98640	1.000
9264	CDK19	429.081491243259	-0.0162051628960573	0.914090992681367	-0.0177281726062321	0.98586	1.000
9265	IFIT1	7395.41790176111	-0.0162369086112951	0.86492587007144	-0.0187726014137535	0.98502	1.000
9266	SERINC1	647.439369869834	-0.0162635197652867	0.952330076449854	-0.0170776080347212	0.98637	1.000
9267	TPGS1	932.341885519139	-0.0163774291957131	0.768458094457677	-0.0213120654383517	0.98300	1.000
9268	LAMP3	3795.75237885408	-0.0164138675481911	0.684830708395374	-0.0239677738556007	0.98088	1.000
9269	DNPEP	2259.75265837872	-0.0165254109591197	0.764784894601928	-0.0216079201822118	0.98276	1.000
9270	KDM1B	2880.38374577708	-0.0166845840492711	0.693848418731859	-0.0240464395375655	0.98082	1.000
9271	DUSP18	8907.22232060098	-0.0167924122387944	0.693282642486752	-0.0242215962288645	0.98068	1.000
9272	ZNF540	914.377587968928	-0.016819549958687	0.77956082250415	-0.0215756737295472	0.98279	1.000
9273	CCDC88B	651.588016817946	-0.016879186658442	0.867474345534373	-0.0194578511114865	0.98448	1.000
9274	C16orf96	292.839327431867	-0.0168813586220604	1.11066733273452	-0.015199293365816	0.98787	1.000
9275	LRRC4B	241.436998573866	-0.0169431915320537	1.18897873155626	-0.014250205728976	0.98863	1.000
9276	TMED10	958.191627513891	-0.0169885929592114	0.80939697702222	-0.0209891974414244	0.98325	1.000
9277	PPP2R1B	444.499452643071	-0.0170860065331403	0.90780484048171	-0.0188212331232712	0.98498	1.000
9278	ATP13A3	338.141098268168	-0.0170951136376041	1.3145375098846	-0.0130046602010655	0.98962	1.000
9279	PDCL2	301.018469570389	-0.0171038049662911	1.07042151625797	-0.0159785698498321	0.98725	1.000
9280	IL18	731.922683817481	-0.0171628880572465	0.829770289480648	-0.0206839028521842	0.98350	1.000
9281	CYP19A1	4113.41855605296	-0.0172718839579963	0.681891792837992	-0.0253293618421653	0.97979	1.000
9282	OR9K2	1645.93248467219	-0.017477046996819	1.11641669754907	-0.0156545911891028	0.98751	1.000
9283	KRT81	1165.43636798388	-0.0175328093237426	0.798257076781735	-0.0219638633138438	0.98248	1.000
9284	PRKG1	647.74257188634	-0.0177086852985017	0.836818036024865	-0.0211619307139019	0.98312	1.000
9285	PIGL	355.557324351503	-0.017773562893767	0.980654398848167	-0.0181241861706255	0.98554	1.000
9286	ORC4	458.35059418706	-0.0177968540311037	0.891446430758422	-0.0199640196169304	0.98407	1.000
9287	SRGAP3	405.774085292276	-0.0178054304150215	1.21088490200867	-0.0147044780106557	0.98827	1.000
9288	LATS2	802.307493683539	-0.0178134761652049	0.890844123678382	-0.0199961763138217	0.98405	1.000
9289	DDX60	1082.39390773425	-0.0178759238907074	0.938523268100772	-0.0190468627665266	0.98480	1.000
9290	MMP14	1059.93873308377	-0.0179797839374255	0.779237699594491	-0.0230735550227897	0.98159	1.000
9291	ZCRB1	640.359827965733	-0.0179950000944519	0.875290797065803	-0.0205588818650621	0.98360	1.000
9292	MUC21	274.018388091843	-0.0181351133162212	1.216799079253	-0.014903950558012	0.98811	1.000
9293	COMMD7	264.068490149587	-0.0182202240077971	1.27586351035821	-0.0142806999807382	0.98861	1.000
9294	CYYR1	431.696582541323	-0.018221306672982	0.894837524282415	-0.020362698454777	0.98375	1.000
9295	CCDC58	210.3351718287	-0.0182871325108078	1.54476555346631	-0.0118381281028524	0.99055	1.000
9296	SNUPN	110.364740323532	-0.0184468099683786	1.71395090682472	-0.0107627411584112	0.99141	1.000
9297	RELA	1136.88805061201	-0.0184810232504776	0.752747022084597	-0.0245514398705925	0.98041	1.000
9298	OR2T4	398.314217191974	-0.0185984111104815	0.930173397201822	-0.0199945635581815	0.98405	1.000
9299	GPR12	185.438027887809	-0.0187351787802751	1.25821527906679	-0.0148902807746627	0.98812	1.000
9300	ETV2	498.235548739721	-0.0187905710514434	1.15812256316662	-0.0162250280316316	0.98705	1.000
9301	LLGL1	1173.64841268425	-0.0189076814462141	0.810257551984684	-0.0233353967511944	0.98138	1.000
9302	ZNF621	392.25529025036	-0.0191630645250739	0.985176309973089	-0.019451406140285	0.98448	1.000
9303	RALGAPA2	257.170466109313	-0.0192128158923942	1.24738284303648	-0.0154025013247937	0.98771	1.000
9304	GZMK	537.099901594231	-0.0193115575756988	0.875559145725032	-0.022056257044414	0.98240	1.000
9305	PTGER4	459.583005258134	-0.0195088970640464	1.42461790781278	-0.0136941259526903	0.98907	1.000
9306	PHLDB1	809.452355764337	-0.019536330387409	1.04960354594238	-0.0186130567707528	0.98515	1.000
9307	KYNU	1310.58463701257	-0.0195754424969886	0.946118039748419	-0.0206902750762409	0.98349	1.000
9308	RYR3	402.658237862795	-0.019745883117168	0.964383404109778	-0.020475137826947	0.98366	1.000
9309	SH3BGR	2153.54943528193	-0.0197581096556096	0.843941853630554	-0.0234116954510695	0.98132	1.000
9310	CD37	671.426198665047	-0.0198011151855334	0.939343458993954	-0.0210797392539898	0.98318	1.000
9311	RAB14	673.757415477308	-0.0199104279421724	0.983832103546892	-0.0202376278131113	0.98385	1.000
9312	PET112	186.993257882397	-0.0199612037832973	1.3041717088857	-0.0153056561856816	0.98779	1.000
9313	LAPTM4A	938.031295911193	-0.020000047155344	0.808736374682722	-0.0247299958075835	0.98027	1.000
9314	CANT1	269.643653934714	-0.0200723587301303	1.76484773391397	-0.0113734223890325	0.99093	1.000
9315	SLC39A8	332.85002164417	-0.0201357116252966	1.1844272490974	-0.0170003785717031	0.98644	1.000
9316	CHODL	509.101022837118	-0.0201787389941263	0.911537682242175	-0.0221370321679858	0.98234	1.000
9317	LOXL2	738.203315607764	-0.0202953863917609	0.924767430068682	-0.0219464761969975	0.98249	1.000
9318	PAK2	601.892088288347	-0.0203296011826447	0.942502343517591	-0.0215698149956539	0.98279	1.000
9319	PRSS48	489.313020311465	-0.0203363188201798	0.922526968084675	-0.0220441456171211	0.98241	1.000
9320	VDAC1	346.018346696051	-0.020431325467046	1.07131356615514	-0.0190712841809447	0.98478	1.000
9321	ZNF461	365.258949001988	-0.020434305339861	0.936937430117104	-0.021809679796128	0.98260	1.000
9322	NOC4L	119.250851775197	-0.020482777263406	1.91682308016677	-0.0106857943622131	0.99147	1.000
9323	TMEM102	129.753093972894	-0.0207073636032548	1.45270833696246	-0.0142543159396695	0.98863	1.000
9324	SHISA6	305.541904212591	-0.0209390826207677	0.979035868916454	-0.0213874519673544	0.98294	1.000
9325	ALKBH3	10971.9961266275	-0.020940633045467	0.884971809309419	-0.0236624859969357	0.98112	1.000
9326	SYDE1	900.455459501238	-0.0209463570001778	1.19173434895445	-0.0175763642447285	0.98598	1.000
9327	SLC7A8	1100.57950996615	-0.0210069964071915	0.76236410334884	-0.0275550702281416	0.97802	1.000
9328	WDR62	727.844263075539	-0.0212036680346128	0.91115790130104	-0.0232711234840153	0.98143	1.000
9329	SCML1	590.254441195802	-0.0212185495870792	0.869302156045349	-0.0244087161633271	0.98053	1.000
9330	AAGAB	351.907411676259	-0.0212352763440528	1.08180144648541	-0.0196295507027122	0.98434	1.000
9331	TBCC	419.859422263917	-0.0213502552954138	1.01872844201789	-0.0209577493027714	0.98328	1.000
9332	CELF3	1035.63262206032	-0.0213779630300469	0.800561409361184	-0.0267037141436854	0.97870	1.000
9333	GZMM	225.821232034083	-0.0214044415460719	1.07901631967556	-0.0198369951925359	0.98417	1.000
9334	TMEM164	1648.13678049027	-0.0215211239874593	0.770006067635613	-0.0279492914303159	0.97770	1.000
9335	MIXL1	575.865757551731	-0.0215784064971887	0.873759003273466	-0.0246960619762966	0.98030	1.000
9336	CEP78	670.011627512774	-0.0215807089391262	0.86973952664318	-0.0248128414059994	0.98020	1.000
9337	RMI2	1410.05515182872	-0.0215813121230603	0.976234668739486	-0.0221066848106574	0.98236	1.000
9338	BDH2	694.762898184161	-0.021596182361417	0.808953750647007	-0.0266964364083166	0.97870	1.000
9339	TAOK3	2000.81325113656	-0.0217485352144448	0.7188843739203	-0.0302531756196665	0.97587	1.000
9340	OR8K3	917.464942203017	-0.0217535448738725	0.780061072155797	-0.0278869766103746	0.97775	1.000
9341	H2BFWT	430.08928510785	-0.0218471267010353	1.08535916335443	-0.0201289374417904	0.98394	1.000
9342	DNTT	3048.62494823569	-0.0219641433225185	0.793403232883866	-0.0276834557916826	0.97791	1.000
9343	ARFIP2	1204.26459624495	-0.0220077464595507	0.887745557259691	-0.0247906016308148	0.98022	1.000
9344	EMCN	862.631069306544	-0.0220151617479921	0.946315638900673	-0.0232640789637239	0.98144	1.000
9345	NEK2	334.746508388772	-0.0220258492460153	1.04533189144394	-0.0210706756641573	0.98319	1.000
9346	CD1A	2644.53246840725	-0.0224131424460217	0.740070194573905	-0.0302851575571505	0.97584	1.000
9347	HIST1H2BN	1289.28762751677	-0.0225934187092571	0.851604479854943	-0.026530413171506	0.97883	1.000
9348	NLGN4X	723.291660357026	-0.0226706503539003	0.933672974598468	-0.0242811465798825	0.98063	1.000
9349	RAPGEF6	687.784946552915	-0.0228168355489518	0.897535790013756	-0.0254216442428464	0.97972	1.000
9350	PCDH11X	503.296713813524	-0.0228587614342605	0.923541391298959	-0.0247512040603938	0.98025	1.000
9351	SBK1	2691.78484704526	-0.0229086822130068	0.69562170920123	-0.0329326729025068	0.97373	1.000
9352	AKR1C3	853.164213482251	-0.0230381070044303	0.912401932122467	-0.0252499542069558	0.97986	1.000
9353	CHRNB2	738.783184245252	-0.0231045576741327	0.903972446807394	-0.0255589180353143	0.97961	1.000
9354	ART4	300.574471843196	-0.0231127698298225	1.02252923101651	-0.0226035296876997	0.98197	1.000
9355	OGN	693.445922971264	-0.0231225183770471	0.819850497115087	-0.0282033351914907	0.97750	1.000
9356	ERN1	1580.93850976634	-0.0231290651606771	0.724341089641717	-0.0319311792350721	0.97453	1.000
9357	CD44	1576.29800620536	-0.0234565139581619	0.983423960975698	-0.0238518837133983	0.98097	1.000
9358	TSPAN4	477.76860499589	-0.0236745025473665	0.910190511935857	-0.0260104914706416	0.97925	1.000
9359	SNX22	392.14249281184	-0.023718008216421	1.20480019354851	-0.0196862586372634	0.98429	1.000
9360	SFTA2	1591.3834627868	-0.0239313537181633	0.747215740362721	-0.0320273683026889	0.97445	1.000
9361	TRAM1	1156.99406057831	-0.0241358730751335	0.764335251342974	-0.031577600317041	0.97481	1.000
9362	TMEM179B	498.197108291365	-0.0242203459588168	0.914749188294036	-0.0264775812526126	0.97888	1.000
9363	SLC52A1	325.807606566794	-0.0243851075608263	0.996975512912863	-0.0244590837437725	0.98049	1.000
9364	ZSCAN16	9561.70698067473	-0.0245199881408418	0.780286931126354	-0.0314243224674376	0.97493	1.000
9365	NFKB2	394.458916872322	-0.0246744298312362	0.921022675271343	-0.0267902522855552	0.97863	1.000
9366	KLHL35	141.996843625777	-0.0246993235735174	1.70994290210534	-0.0144445311847002	0.98848	1.000
9367	OR1F1	304.131497667589	-0.024738641313914	1.20644844789503	-0.0205053447224182	0.98364	1.000
9368	ZNF513	259.891884155874	-0.0248748184108557	1.14777874633585	-0.0216721371520997	0.98271	1.000
9369	CEP63	248.959531983453	-0.0251599336358384	1.1156452382243	-0.0225519123587026	0.98201	1.000
9370	REST	284.75743444829	-0.0253115879903537	1.05029320665489	-0.024099544612851	0.98077	1.000
9371	SLC9C2	338.908419586339	-0.0256303881455677	1.01328527734452	-0.0252943457470696	0.97982	1.000
9372	FAM162A	1085.30545923577	-0.0259474785670303	0.771367588109026	-0.0336382795531238	0.97317	1.000
9373	TNPO2	284.495998315803	-0.0259801335328951	1.01399604687369	-0.0256215333511367	0.97956	1.000
9374	ACKR3	3767.77270182118	-0.0262142859821803	0.745326295007576	-0.0351715566159032	0.97194	1.000
9375	DSPP	3439.54750192916	-0.0263017874157951	0.750103173955856	-0.0350642262678159	0.97203	1.000
9376	MAK	1985.87092445161	-0.0263568307736721	0.717539597953674	-0.0367322317107491	0.97070	1.000
9377	GPR82	146.57722378235	-0.0263625219482572	1.45413095906251	-0.01812940009561	0.98554	1.000
9378	OGFR	5381.28029435539	-0.0264016293764847	0.796368981654142	-0.0331525084284997	0.97355	1.000
9379	AIM2	214.793964149909	-0.0265663225827961	1.20313197087656	-0.0220809713529937	0.98238	1.000
9380	C1orf100	702.395053578322	-0.026698816212824	0.918491518567056	-0.0290681140469071	0.97681	1.000
9381	PPP1R10	371.766493135672	-0.0268339336416426	0.926128318553781	-0.0289743150101984	0.97689	1.000
9382	KLRD1	452.936279633108	-0.0268491049364403	0.939331441783498	-0.0285832068875095	0.97720	1.000
9383	SLURP1	876.889718594768	-0.0270313416035099	0.779359763403015	-0.0346840353747281	0.97233	1.000
9384	DRG2	213.736546662061	-0.0270768085059356	1.12284991082785	-0.02411436136284	0.98076	1.000
9385	GPRC5D	430.982435670733	-0.0273060508787491	0.918349007219077	-0.0297338491838051	0.97628	1.000
9386	TM4SF1	1531.70529634285	-0.0274237484140121	0.974554828100616	-0.0281397696910089	0.97755	1.000
9387	TMPRSS5	3383.91255498799	-0.027536202390471	0.905924091443137	-0.0303957060537002	0.97575	1.000
9388	UPF3A	219.459320972314	-0.0276729123028148	1.12636448273838	-0.024568345972289	0.98040	1.000
9389	C17orf64	1272.73879796389	-0.0277573289114497	0.932351845459696	-0.0297713025899187	0.97625	1.000
9390	ATXN3	1272.1474311957	-0.027768293653495	0.745129866621102	-0.0372663812006547	0.97027	1.000
9391	SNRNP48	4315.21196450447	-0.0278108115491805	0.706565640407793	-0.0393605490540547	0.96860	1.000
9392	MRTO4	168.022142000047	-0.0278259192414347	1.56265284542091	-0.0178068464297581	0.98579	1.000
9393	ARMC3	317.85306774258	-0.0279147986138338	1.07422873544459	-0.0259858982475279	0.97927	1.000
9394	UBAC2	496.38509210373	-0.0279664988039554	0.9958730536531	-0.0280823933345396	0.97760	1.000
9395	LRRC69	370.439300480303	-0.027967523484759	0.959822402051342	-0.0291382274731101	0.97675	1.000
9396	HYAL4	1020.39754548506	-0.0279875873425614	0.950400376327565	-0.0294482073446856	0.97651	1.000
9397	ALKBH6	4357.79448886603	-0.0280318062330161	0.992261621173032	-0.0282504186747417	0.97746	1.000
9398	GPR141	1137.30340620487	-0.0280319214250999	0.917368258137409	-0.0305568905141921	0.97562	1.000
9399	KIF16B	2120.42333408524	-0.028205230792048	0.793777533112282	-0.0355329164853779	0.97165	1.000
9400	MMP23B	962.84750966852	-0.0282849347643507	0.852829715062837	-0.0331659817484979	0.97354	1.000
9401	MFGE8	455.53168397953	-0.0283171444089937	0.987171661157166	-0.0286851269370924	0.97712	1.000
9402	RALGAPA1	778.553545780419	-0.0283503762100941	1.04755895095384	-0.0270632752307447	0.97841	1.000
9403	BZW1	511.574280502576	-0.0286191995780723	1.25389396932351	-0.0228242580937787	0.98179	1.000
9404	AZIN1	121.318740479165	-0.0288086557862556	1.39383389464322	-0.0206686434423592	0.98351	1.000
9405	ATF7IP2	470.718210828355	-0.0288283277989326	0.940262402579718	-0.0306598750729996	0.97554	1.000
9406	SUCLG2	448.058304163316	-0.0288394740063316	0.89936533036068	-0.0320664729145895	0.97442	1.000
9407	PLAGL1	667.140247958187	-0.0288481268271446	0.868750392027174	-0.0332064619387731	0.97351	1.000
9408	CDC37L1	2722.05265559025	-0.0290178003004326	1.05444911246273	-0.0275193937359953	0.97805	1.000
9409	ASPRV1	365.04460486641	-0.0290424794406659	1.27446432276994	-0.0227879893707377	0.98182	1.000
9410	COPB1	70.0779747373079	-0.0290432338305511	1.76026902206438	-0.016499315426508	0.98684	1.000
9411	TMEM132E	3896.83701331008	-0.029057300664303	0.674207396270701	-0.0430984602438804	0.96562	1.000
9412	UQCR10	314.04385963225	-0.0290992536615391	1.05927429736139	-0.0274709333871539	0.97808	1.000
9413	PBLD	954.165182185042	-0.0291327234402195	0.875342438854967	-0.0332815160639622	0.97345	1.000
9414	MCMDC2	214.193481773187	-0.029136858337372	1.10660505004925	-0.0263299524397392	0.97899	1.000
9415	FAM199X	626.723047146981	-0.0292857672294159	0.836949285241412	-0.034991089359696	0.97209	1.000
9416	MYL10	237.320714871502	-0.029312462635056	1.20901276346336	-0.0242449571426252	0.98066	1.000
9417	HMOX1	761.31568954277	-0.029351481947111	0.814445756617636	-0.0360385964425755	0.97125	1.000
9418	FGF18	830.251372659008	-0.0293578328885203	0.970112945691713	-0.0302622833958653	0.97586	1.000
9419	ARRDC1	498.640705302984	-0.0294686215433869	0.939282239447797	-0.0313735534493992	0.97497	1.000
9420	GAPDHS	488.06241938288	-0.0294998178386315	1.09304333173698	-0.026988699333404	0.97847	1.000
9421	TUBGCP3	269.085861988169	-0.0296276056416738	1.13255566680737	-0.0261599553205124	0.97913	1.000
9422	KDM6B	640.651687879148	-0.0296968031040906	1.00911945614341	-0.0294284318108225	0.97652	1.000
9423	ZNF556	3086.40340412194	-0.0296996134130567	0.777397183656726	-0.0382039117679273	0.96953	1.000
9424	TMLHE	896.969562374008	-0.0297598953143894	0.778302849389733	-0.0382369091128526	0.96950	1.000
9425	EMD	1852.46483913795	-0.0297899487041017	0.709419601874336	-0.0419920011025839	0.96651	1.000
9426	STX10	253.053086525639	-0.029875136690901	1.26855136859769	-0.0235505927709702	0.98121	1.000
9427	TMBIM6	707.161860719739	-0.029958394380112	0.815779664085023	-0.0367236347006925	0.97071	1.000
9428	ALDH3A2	209.205481216902	-0.0301139331289827	1.12680057007028	-0.0267251667498753	0.97868	1.000
9429	TRIM14	2123.07585189093	-0.030331304825903	0.804868593533318	-0.0376847911194431	0.96994	1.000
9430	SMCR8	175.217988574497	-0.0303440202246008	1.26836099890951	-0.0239238042250507	0.98091	1.000
9431	SPRTN	538.278457488289	-0.0303634581870245	1.05807603936465	-0.0286968583139422	0.97711	1.000
9432	GPR142	10122.29457701	-0.0304192272752236	0.653997946495338	-0.0465127259775585	0.96290	1.000
9433	MRPS23	346.203542577298	-0.0304213757351822	1.15947065592868	-0.0262372968040456	0.97907	1.000
9434	SMARCB1	1031.23060676081	-0.0304459445668785	0.809164316966345	-0.0376264053276892	0.96999	1.000
9435	IL15RA	375.788807965067	-0.0306375731557401	1.05179579231647	-0.0291288227045138	0.97676	1.000
9436	POLM	113.590173208749	-0.0306810263374213	1.57320312494944	-0.0195022663322051	0.98444	1.000
9437	DCHS1	771.283899315585	-0.0307625911979932	0.802457537852945	-0.0383354753951239	0.96942	1.000
9438	OR1C1	4121.71641944435	-0.0308431689984233	0.682902119638967	-0.0451648459002138	0.96398	1.000
9439	TSSK3	414.58798254533	-0.0308460991961062	1.32318693694481	-0.0233119737920998	0.98140	1.000
9440	NDEL1	1161.2216190743	-0.0309046322447695	0.773537818918822	-0.0399523222897687	0.96813	1.000
9441	LIN7B	744.713334189414	-0.030946150447348	0.975538632472746	-0.0317221168052641	0.97469	1.000
9442	GJA9	285.721542663966	-0.0310339426317602	0.999182019111653	-0.0310593485853075	0.97522	1.000
9443	NLRP11	8767.17852556415	-0.031066761431034	0.662720890124216	-0.0468775949181428	0.96261	1.000
9444	ASAH1	1280.14330194293	-0.0310870607893733	0.779248829822014	-0.0398936252448064	0.96818	1.000
9445	ARHGAP29	1196.09731039712	-0.0310897071340879	0.789095087078135	-0.0393991898355457	0.96857	1.000
9446	FAM89B	652.24450785333	-0.0314228978381557	1.07370898554774	-0.029265749156533	0.97665	1.000
9447	XKR3	466.199804501387	-0.0319057342532431	0.908637881403725	-0.0351138059574988	0.97199	1.000
9448	C19orf54	239.268126903898	-0.0319390212086467	1.09393308477692	-0.0291965035641643	0.97671	1.000
9449	GNGT1	1079.65344314477	-0.0320917150755271	0.962591178514154	-0.0333388834136871	0.97340	1.000
9450	POMT2	205.90968082436	-0.0322732961885871	1.09809632664401	-0.0293902232486474	0.97655	1.000
9451	FAM188B	1243.62530940271	-0.0325457382330586	0.857934836631279	-0.0379349769276779	0.96974	1.000
9452	RNPEP	244.388185994188	-0.032584715936169	1.14278794776833	-0.02851335280513	0.97725	1.000
9453	RAB27B	1538.07761060297	-0.0325901266503574	0.894638062272231	-0.0364282809157302	0.97094	1.000
9454	SPTBN1	395.430443847626	-0.0326681445647309	0.9131774745882	-0.0357741462900875	0.97146	1.000
9455	LMAN2L	6265.04937890227	-0.0327840295873324	0.828484301393067	-0.0395710932991817	0.96844	1.000
9456	SACS	504.915890564976	-0.0332085895440608	1.0294407054827	-0.0322588657774995	0.97427	1.000
9457	MAGEA11	1692.54546859806	-0.0332891367437338	0.78768246807702	-0.0422621273074708	0.96629	1.000
9458	DYRK1B	1311.24304894767	-0.0333799850704845	0.755262197522716	-0.0441965521112693	0.96475	1.000
9459	IGDCC4	551.544626198009	-0.0334241813957642	0.981600194719905	-0.0340507077887262	0.97284	1.000
9460	RNF180	1794.01652974348	-0.0334408278347016	0.824520709762828	-0.0405578991997918	0.96765	1.000
9461	TMEM231	546.339539686992	-0.0338137947614398	0.899393216672472	-0.0375962305859303	0.97001	1.000
9462	ASH1L	138.470794350275	-0.0339613780361074	1.45212746874436	-0.023387325677045	0.98134	1.000
9463	CPLX2	598.150564063123	-0.0339789404626182	0.920642678784047	-0.0369078484472351	0.97056	1.000
9464	ORM2	222.158695622443	-0.0340179949565542	1.1193205434632	-0.0303916471070047	0.97575	1.000
9465	HGF	360.208532193647	-0.0340349670997215	0.957980431443172	-0.0355278312401943	0.97166	1.000
9466	LDLRAD2	2323.66850040748	-0.0342618555107357	0.915510557232433	-0.0374237688905614	0.97015	1.000
9467	NAGLU	1890.29473574815	-0.034279846343655	0.852095974943807	-0.0402300296582385	0.96791	1.000
9468	FBXL12	719.263552600312	-0.0344298195274858	0.907607618434437	-0.0379346964791623	0.96974	1.000
9469	PGLYRP4	2807.66201730917	-0.0344514737956093	0.693052243177217	-0.0497097789304751	0.96035	1.000
9470	GLS	514.927747189705	-0.0345373353107464	0.949948892639095	-0.0363570457088452	0.97100	1.000
9471	MYOG	557.535325763289	-0.0345412806310028	1.14415511740987	-0.0301893336885972	0.97592	1.000
9472	DENND4C	492.193933281115	-0.0347090818317782	0.988495697787452	-0.0351130327723909	0.97199	1.000
9473	OR6C3	339.645298596121	-0.0347785939227358	1.03455618408263	-0.0336169213985945	0.97318	1.000
9474	CCDC102A	4082.89080658236	-0.034911501713771	0.707554855058468	-0.0493410531553573	0.96065	1.000
9475	BEX1	1162.54411600574	-0.0350005877653589	0.763118777833892	-0.0458651900359573	0.96342	1.000
9476	GAS1	379.492533757677	-0.0350277288203803	0.948593434316517	-0.0369259659124866	0.97054	1.000
9477	C1orf227	192.07049224981	-0.0351984080269911	1.25492503703111	-0.0280482156211203	0.97762	1.000
9478	CLDN20	2252.67988527824	-0.0352501469243507	0.708326558473809	-0.049765389286408	0.96031	1.000
9479	UBE2E3	724.268086198138	-0.0354739947239619	0.850024446050408	-0.0417329111989541	0.96671	1.000
9480	VSTM2B	421.083403503866	-0.0355051721841936	1.16769576955699	-0.0304061837936296	0.97574	1.000
9481	TMEM208	856.018635391385	-0.0357319040624057	0.795356226779574	-0.0449256608036948	0.96417	1.000
9482	PRKAR1B	267.324223500499	-0.035740633494801	1.05595579184471	-0.0338467138215735	0.97300	1.000
9483	C1orf87	971.236282497265	-0.0359428903013793	0.91012203283151	-0.0394923856414685	0.96850	1.000
9484	CST3	471.018030790805	-0.0359531566418256	0.909092540752591	-0.039548401323436	0.96845	1.000
9485	RNF216	1810.86906199776	-0.0359548828607059	0.811458110775509	-0.0443089820451038	0.96466	1.000
9486	THRSP	1646.26110567247	-0.0362565979134438	0.768380257709816	-0.0471857489174797	0.96237	1.000
9487	FOXN1	4073.78122160192	-0.0363087102187713	0.739663218128719	-0.0490881651660726	0.96085	1.000
9488	CTSG	1334.83960756992	-0.0363183167388139	0.858327347146954	-0.0423128971243134	0.96625	1.000
9489	CRYBA1	4355.64000621023	-0.0364248360643318	0.832970818718464	-0.0437288260834538	0.96512	1.000
9490	OR11H6	319.202827705024	-0.0366581496297505	1.09096402103895	-0.0336016118981085	0.97319	1.000
9491	ACTR1B	798.033053941896	-0.036754873417267	0.807364897751163	-0.0455244877745418	0.96369	1.000
9492	TDP2	209.436816239895	-0.0368093850884115	1.10431190447834	-0.0333324171723022	0.97341	1.000
9493	DBF4	313.251636992482	-0.0368658037382667	1.13212278164198	-0.0325634324616259	0.97402	1.000
9494	COL11A2	380.204441193592	-0.0372294034936701	0.95513712545156	-0.0389780718408042	0.96891	1.000
9495	RASGEF1B	542.045624252108	-0.0372411271830409	0.918616044128953	-0.0405404710935063	0.96766	1.000
9496	STAP2	795.707847467243	-0.0372903519223859	0.951528985189288	-0.0391899274775825	0.96874	1.000
9497	PRDM11	439.078961085695	-0.0372905315504664	0.937210034231092	-0.0397888735592341	0.96826	1.000
9498	ZCCHC4	394.99343760528	-0.0373645700928742	1.01175605080332	-0.0369304142665687	0.97054	1.000
9499	ZSCAN1	847.447234952376	-0.0373938802758256	0.790588196164535	-0.0472988092375253	0.96228	1.000
9500	VPS37B	262.813371972293	-0.0374824137452797	1.30764066930187	-0.0286641541711081	0.97713	1.000
9501	GPRIN1	327.647835623861	-0.0375550680707744	1.01696385683707	-0.0369286163104921	0.97054	1.000
9502	TSPAN8	215.853703207752	-0.0375737882303587	1.29942152773746	-0.0289157809289044	0.97693	1.000
9503	ITPR2	731.434791443284	-0.0376385049657262	0.883438057363496	-0.0426045772558784	0.96602	1.000
9504	SNTG1	350.10399275405	-0.0376609300625171	1.15632115585275	-0.032569610848937	0.97402	1.000
9505	BAHD1	196.995345930761	-0.0377136159326396	1.23099759862002	-0.0306366283532296	0.97556	1.000
9506	VRK3	494.358251499844	-0.0377883366621274	0.932362739608695	-0.0405296512363706	0.96767	1.000
9507	SLC6A14	163.174650898768	-0.0379460813032956	1.21662508113975	-0.0311896260331468	0.97512	1.000
9508	DIP2B	217.209206291662	-0.0381060468514039	1.24202210233712	-0.0306806511572536	0.97552	1.000
9509	GRIN3A	2311.34680645993	-0.0381957744774565	0.770513129352183	-0.0495718671394608	0.96046	1.000
9510	DCTN5	180.278655249718	-0.0383545990724236	1.51114166458302	-0.0253812067864644	0.97975	1.000
9511	PCF11	142.906641617951	-0.0384120010249857	1.2479747806612	-0.0307794689606102	0.97545	1.000
9512	EMILIN2	586.483078482138	-0.0384360420937472	1.07348711239225	-0.0358048472590352	0.97144	1.000
9513	MON1B	1107.00148756053	-0.0385000305551286	0.765781742582091	-0.0502754615503274	0.95990	1.000
9514	RHBDD2	591.177391416616	-0.0385689107886879	1.05870798061296	-0.0364301691259167	0.97094	1.000
9515	OR6M1	601.335401170771	-0.0386522409204133	0.881834563059425	-0.0438316239117616	0.96504	1.000
9516	OR9A4	2208.40026827778	-0.0386755249902545	0.741705112454334	-0.0521440722745938	0.95841	1.000
9517	CRISPLD1	824.572281249567	-0.0388578713742313	0.791245591578944	-0.0491097477038574	0.96083	1.000
9518	ISM1	649.002191356615	-0.038897437091895	0.834159052219685	-0.046630719870976	0.96281	1.000
9519	GCKR	553.042235533393	-0.0390109003394456	1.09848831083895	-0.0355132594079693	0.97167	1.000
9520	SLC1A1	1097.44121918173	-0.0390957479469964	0.875505089158852	-0.0446550778871634	0.96438	1.000
9521	ABLIM3	1364.63359012368	-0.0391216789511543	0.732774441151849	-0.0533884327210687	0.95742	1.000
9522	ADAMTS10	602.184150648349	-0.039177708771312	0.838597323688828	-0.0467181419074614	0.96274	1.000
9523	BASP1	889.263946357493	-0.0396456343341862	0.819832940430379	-0.0483581866244284	0.96143	1.000
9524	PHF2	812.691053632676	-0.039929402268141	0.814291227032937	-0.0490357760744068	0.96089	1.000
9525	HK3	190.574519647439	-0.0399451777725413	1.1648807940154	-0.0342912150133819	0.97264	1.000
9526	WNK1	650.195182087067	-0.0400043102199772	0.901388214921195	-0.0443807779575581	0.96460	1.000
9527	SH3PXD2B	1005.46770606869	-0.0401079236136623	1.1540616466544	-0.0347537098472464	0.97228	1.000
9528	TBC1D25	153.094024218972	-0.0402533704499474	1.38136550515537	-0.0291402748220645	0.97675	1.000
9529	OSBPL3	297.63857015919	-0.0402593518931659	1.06162905218197	-0.037922240174589	0.96975	1.000
9530	MZT2B	66.002324702837	-0.0402849416964059	1.75776435889164	-0.0229182833823116	0.98172	1.000
9531	SERPINB10	120.435598243685	-0.0403472705832485	1.94647817996741	-0.0207283446577983	0.98346	1.000
9532	NAPA	262.118657296222	-0.0403516284052459	1.13090599779955	-0.0356807979476277	0.97154	1.000
9533	RASD2	309.20465397726	-0.0403617132331285	0.994898832041073	-0.0405686607856649	0.96764	1.000
9534	CCDC42B	602.974915773421	-0.0403735674580787	0.892441927585347	-0.0452394337492819	0.96392	1.000
9535	GCAT	450.372318015012	-0.0404423481158064	1.06179833633465	-0.0380885397272462	0.96962	1.000
9536	MED20	270.471147157266	-0.0404789079748567	1.11341341543292	-0.0363556855106848	0.97100	1.000
9537	OR1J4	321.748243889491	-0.0404811613243122	0.999067309355705	-0.0405189529726665	0.96768	1.000
9538	TBX5	1131.19656984451	-0.0406474494495926	1.13485665026903	-0.0358172544875661	0.97143	1.000
9539	GPHA2	1193.97657186819	-0.0406880686102332	0.743673469667808	-0.054712276650676	0.95637	1.000
9540	TNFRSF1A	607.595218507955	-0.0407103327940354	0.968684304253062	-0.0420264193559186	0.96648	1.000
9541	FGF20	349.02013533283	-0.0407772242891682	0.943613461312419	-0.0432139069237667	0.96553	1.000
9542	MRO	778.346936784152	-0.0409221814970749	0.813487032477279	-0.0503046512892237	0.95988	1.000
9543	DMRT1	300.911375717815	-0.0409527600870051	1.22951450038659	-0.0333080741008981	0.97343	1.000
9544	LMAN1	187.377292221521	-0.0409645615028498	1.42390131117511	-0.0287692420684989	0.97705	1.000
9545	HEY2	644.789112728955	-0.0410202181703702	0.854981535840797	-0.0479778994642622	0.96173	1.000
9546	TNRC6C	354.375107968263	-0.0410263513242625	0.990631832435347	-0.0414143276855986	0.96697	1.000
9547	AP1M2	621.744809740857	-0.04109930752433	0.835131820083061	-0.0492129584048687	0.96075	1.000
9548	ART1	377.35637983254	-0.0411090309193632	0.961961562556218	-0.0427345878666132	0.96591	1.000
9549	CSTF2	900.788192328674	-0.0411617972946279	0.782562835964096	-0.0525987120815899	0.95805	1.000
9550	USP5	286.63345995254	-0.0412858435783996	1.0617127466474	-0.0388860769626898	0.96898	1.000
9551	CD52	265.425145298067	-0.0413061339843347	1.04802454696229	-0.0394133268195492	0.96856	1.000
9552	DPH6	985.312804706278	-0.0413402964695459	0.781861476463725	-0.0528741953837189	0.95783	1.000
9553	EFR3A	1083.22262885203	-0.0413781407790506	0.774713408833683	-0.0534109004791135	0.95740	1.000
9554	SWT1	255.558815767869	-0.0414335271399048	1.09003365519255	-0.0380112365728613	0.96968	1.000
9555	PRSS12	1734.12693257739	-0.0415249002844605	0.745463923593716	-0.0557034337547526	0.95558	1.000
9556	FNDC3B	920.84461641493	-0.0415654127231046	0.821743148930002	-0.0505820009296423	0.95966	1.000
9557	GCLM	2957.62946270231	-0.0416621810474479	0.714425032856647	-0.0583156792264972	0.95350	1.000
9558	TM6SF1	1326.60244724695	-0.0417301813804757	0.772593139770311	-0.0540131399469609	0.95692	1.000
9559	USP7	1335.39878753699	-0.0418048806366246	0.978293001393359	-0.0427324743988589	0.96591	1.000
9560	VCAM1	290.805928205944	-0.0418818733670212	0.99686397957048	-0.0420136289657761	0.96649	1.000
9561	GALR1	250.30684071546	-0.0419419780512183	1.12834519867617	-0.0371712292483068	0.97035	1.000
9562	MRPL42	417.307923837806	-0.0419516918356189	0.927635970113355	-0.0452243047781906	0.96393	1.000
9563	CITED2	171.689440478426	-0.042203107977423	1.19771685111628	-0.0352362980767027	0.97189	1.000
9564	ST6GALNAC4	428.422172430109	-0.0423176524591297	0.966667687839546	-0.0437768356090474	0.96508	1.000
9565	MYO9A	1282.1033677645	-0.0425920289980293	0.894128964549645	-0.0476352189524272	0.96201	1.000
9566	COMMD1	599.555783847911	-0.0426978150223408	0.841504265363084	-0.0507398676154278	0.95953	1.000
9567	KIAA1644	100.279380065662	-0.0427041230242735	1.43328470358977	-0.0297945850655615	0.97623	1.000
9568	EIF2AK1	1599.05424028495	-0.0427332154509332	0.758238251547785	-0.0563585592835792	0.95506	1.000
9569	BTF3	561.505706959034	-0.0427534519776696	0.931406768774108	-0.0459020198381643	0.96339	1.000
9570	BIRC8	499.089117458943	-0.0429789680241539	1.15181147704789	-0.0373142383806678	0.97023	1.000
9571	SIRPB1	677.561312701252	-0.0430292815603332	0.966127291844043	-0.0445379008786756	0.96448	1.000
9572	CYB561	177.228781449428	-0.0431008285856709	1.24747595009546	-0.0345504284730881	0.97244	1.000
9573	NAALAD2	208.707965627185	-0.0431794962735183	1.22305024335194	-0.0353047607882232	0.97184	1.000
9574	C17orf50	482.727098899647	-0.0431851965875109	0.928729761210436	-0.0464992061105338	0.96291	1.000
9575	RASGRP4	500.0938463156	-0.0435572619197515	0.885782990973866	-0.0491737393510603	0.96078	1.000
9576	FANCD2OS	412.658428215391	-0.0435894228264068	0.99770224420599	-0.0436898113435606	0.96515	1.000
9577	STAM	1057.25724307449	-0.0436655507555489	0.777812162195291	-0.0561389405795707	0.95523	1.000
9578	OR5P2	1686.96774879646	-0.0437961749643776	0.849284235387469	-0.051568336181816	0.95887	1.000
9579	EIF4G3	405.468836276009	-0.0438093171573399	0.979535550357559	-0.0447245810949365	0.96433	1.000
9580	PRG2	547.696320315306	-0.0438214669412716	0.991817947997983	-0.0441829743348834	0.96476	1.000
9581	IGFL4	1796.3675399939	-0.0438848978931161	0.940252057128979	-0.0466735462691959	0.96277	1.000
9582	LRRC14B	532.992383074506	-0.0438978479800323	0.985977639509918	-0.0445221536685678	0.96449	1.000
9583	ATG13	365.254091765721	-0.0439306177409857	1.09583045817456	-0.0400888818277288	0.96802	1.000
9584	ZNF503	389.519466470232	-0.0440990377796538	0.93072504311354	-0.0473813808986272	0.96221	1.000
9585	LONP2	981.357538436227	-0.0441411290949272	0.76500991177504	-0.0577000747513287	0.95399	1.000
9586	IL1A	673.809875436359	-0.0445648570469779	1.14144864349339	-0.0390423671717616	0.96886	1.000
9587	PNPLA2	274.072876327989	-0.0447606546766639	1.16829640946508	-0.0383127554908418	0.96944	1.000
9588	TDRP	1302.80561076141	-0.044791715845759	0.734136500910873	-0.0610127895700379	0.95135	1.000
9589	DAZAP1	4030.6699208678	-0.0450687909526217	0.711222784808767	-0.063368035888698	0.94947	1.000
9590	SMAGP	382.909470827943	-0.0450846354398103	1.13541676011715	-0.0397075655595912	0.96833	1.000
9591	RPS27	226.076644044086	-0.0450984634607173	1.15359894503421	-0.0390937107344353	0.96882	1.000
9592	LRRC42	960.246384166043	-0.0451255383819273	0.858357519560205	-0.0525719613955828	0.95807	1.000
9593	HIST1H2AC	1774.40192670814	-0.0452691672393912	0.711462389068889	-0.0636283350109853	0.94927	1.000
9594	ATHL1	120.918432144271	-0.0454167897311309	1.5254860576211	-0.0297720123394346	0.97625	1.000
9595	STMN3	245.15939542066	-0.0454449116312068	1.04476072065634	-0.0434979136683636	0.96530	1.000
9596	HDGFRP3	161.857127645256	-0.0457038323715213	1.27857964987283	-0.0357457842974954	0.97149	1.000
9597	SYNE3	342.610839124172	-0.0457543981687188	1.06788280838456	-0.0428458982666213	0.96582	1.000
9598	VAMP3	284.828186685848	-0.0459798428884324	1.01184426333457	-0.0454416203704157	0.96376	1.000
9599	ZSCAN22	358.00044854689	-0.0460964386066599	1.06483598202561	-0.0432897078843746	0.96547	1.000
9600	ACADVL	486.654809286903	-0.0460992782906016	1.01699733929239	-0.0453288091418968	0.96385	1.000
9601	EPHX2	1811.24185688636	-0.0461154811522584	0.739218043905637	-0.0623841389322811	0.95026	1.000
9602	SRD5A3	165.025514456183	-0.0461264032904083	1.23589025925253	-0.037322410258582	0.97023	1.000
9603	NVL	104.308847689239	-0.0463076226948596	1.73228865386674	-0.0267320475669536	0.97867	1.000
9604	MESP1	808.385171843088	-0.0463797843851457	0.819990449170818	-0.0565613714550522	0.95489	1.000
9605	GRIK1	231.281370493093	-0.0464002729120789	1.21004836504882	-0.0383458002608076	0.96941	1.000
9606	RCOR3	656.286486879351	-0.0464328898005339	0.935449405064283	-0.0496369868313113	0.96041	1.000
9607	HSPB8	316.401400145684	-0.0465353148179727	1.03163866386808	-0.0451081531235856	0.96402	1.000
9608	OS9	540.273510762494	-0.0468942176416753	0.873136390970714	-0.0537077805101451	0.95717	1.000
9609	OR52E2	946.454844270988	-0.0469398493714906	0.799283214654652	-0.0587274304162286	0.95317	1.000
9610	SCLT1	167.358098592613	-0.0470006313327995	1.19038588706093	-0.0394835253371866	0.96850	1.000
9611	ZNF615	357.001735726008	-0.0471825434013872	0.974018674959332	-0.048441107562293	0.96136	1.000
9612	C8orf33	300.474905025463	-0.0471862179779345	1.01278082359054	-0.0465907498234893	0.96284	1.000
9613	SAP130	447.686148790011	-0.0472167813395498	0.983443407555102	-0.0480116913457517	0.96171	1.000
9614	E2F6	399.483154307828	-0.047266143472842	1.0370606745563	-0.0455770280683572	0.96365	1.000
9615	BTBD8	112.91402962067	-0.0475972876847831	1.55450466138876	-0.0306189417549	0.97557	1.000
9616	C12orf36	285.278932036837	-0.0476169842371738	1.01653410046187	-0.046842485869917	0.96264	1.000
9617	GLYR1	793.571228909826	-0.0476247505769111	0.80418982431197	-0.0592207823789075	0.95278	1.000
9618	OR5D14	423.093086799371	-0.0476300565410767	1.06326200176077	-0.0447961616818816	0.96427	1.000
9619	TFEC	435.034181136223	-0.0476658371990092	0.927758442126199	-0.0513774222197004	0.95902	1.000
9620	PTCRA	1870.89488268082	-0.0476707654940147	0.808087001421029	-0.0589921201679834	0.95296	1.000
9621	ARMC10	167.497591732316	-0.0477026660587345	1.26809353091426	-0.0376176243280273	0.96999	1.000
9622	TCF7L1	611.348963278889	-0.047720014549967	0.864604239724555	-0.0551928990831338	0.95598	1.000
9623	PIGO	1567.03684911286	-0.0478789537535574	0.909862536752493	-0.0526221839229124	0.95803	1.000
9624	XPO5	210.745744163298	-0.0478958215418695	1.13993106334235	-0.0420164193099852	0.96649	1.000
9625	ZMAT1	442.781211219574	-0.0479585114513742	0.928144591190565	-0.051671379552895	0.95879	1.000
9626	MAP2K2	818.616902893971	-0.047996682917865	0.79658919896452	-0.0602527412878	0.95195	1.000
9627	LAPTM5	1916.85770183954	-0.0480470531355566	0.738027140785697	-0.0651020138424803	0.94809	1.000
9628	CD53	918.368869075834	-0.0480869895471184	0.826672609562902	-0.0581693272413418	0.95361	1.000
9629	METAP2	176.376324817415	-0.0482947176807027	1.22499548165521	-0.0394244047459238	0.96855	1.000
9630	SGMS1	1914.09323580214	-0.0484283261619112	0.781058045396672	-0.0620034918625236	0.95056	1.000
9631	TNIP3	236.550619958364	-0.0485707352273422	1.06520105001294	-0.0455977162496714	0.96363	1.000
9632	PRSS1	2395.07889359917	-0.0487307716203179	0.807861703692753	-0.0603206853321162	0.95190	1.000
9633	TXNL4A	137.157711585989	-0.0487604740658477	1.44444507069642	-0.0337572366406004	0.97307	1.000
9634	SLC12A4	536.37135536178	-0.0490568727146315	0.850820646842529	-0.0576583007202352	0.95402	1.000
9635	TOMM40L	170.321905298362	-0.0492092311663642	1.21379571251122	-0.0405416089867011	0.96766	1.000
9636	LCMT1	1915.05408576064	-0.0492219363122101	0.728397193744674	-0.0675756808715327	0.94612	1.000
9637	TLE1	755.832683216061	-0.0492635346419374	0.853585945593034	-0.0577136196961529	0.95398	1.000
9638	HAPLN1	831.902248257511	-0.0493164985708519	0.815734072547593	-0.0604565877907161	0.95179	1.000
9639	ARSD	247.008638287208	-0.0493521581049775	1.4164023781673	-0.0348433177363305	0.97220	1.000
9640	HRK	1197.60311190318	-0.0494073257718702	1.17985793341429	-0.041875656697832	0.96660	1.000
9641	SLFN5	522.869407121881	-0.0494103776161726	0.925408323547701	-0.0533930551075551	0.95742	1.000
9642	CDH16	2559.24813257844	-0.0494864259588207	0.764964745174887	-0.0646911197816143	0.94842	1.000
9643	TRMT2B	1075.97891342018	-0.0495745095649845	0.973566858909967	-0.0509204982804052	0.95939	1.000
9644	FAIM2	1069.23409749336	-0.0496331992718528	0.776453258881033	-0.0639229711565388	0.94903	1.000
9645	WNT1	1040.69831623843	-0.0496965858964679	0.754928159585061	-0.0658295564491636	0.94751	1.000
9646	FKBP4	282.418287732276	-0.0500955386278723	1.04227881799831	-0.0480634718491932	0.96167	1.000
9647	TSPAN32	381.280249866771	-0.0501320132286788	0.937623748528698	-0.0534670898719716	0.95736	1.000
9648	TCTN3	302.136555509913	-0.0503672407831834	1.04046892751294	-0.048408212346694	0.96139	1.000
9649	ATAD3A	808.12910865614	-0.0504816416969423	0.912033618833456	-0.0553506369222565	0.95586	1.000
9650	CCL14	248.89729236833	-0.0506718566017076	1.07637631801429	-0.0470763391517081	0.96245	1.000
9651	NFYC	248.347636136918	-0.0506881963192438	1.05731644965751	-0.0479404215603218	0.96176	1.000
9652	SLCO6A1	489.182036447913	-0.0507558348878171	0.911096362144248	-0.055708525460868	0.95557	1.000
9653	PLA2G16	525.623116102143	-0.0508160453431682	1.15624033049035	-0.0439493797294007	0.96494	1.000
9654	LIPM	401.226908536062	-0.050897675507862	0.93756490424454	-0.054287095514602	0.95671	1.000
9655	GPR171	404.054930717149	-0.0509779230030099	1.08907077069926	-0.0468086412513655	0.96267	1.000
9656	MYSM1	320.445142587996	-0.0510265462869728	0.986688171825507	-0.0517149670422893	0.95876	1.000
9657	TAAR8	1195.09569330741	-0.0511729598357918	0.902877841790871	-0.0566776118176624	0.95480	1.000
9658	RAB39B	640.791971833712	-0.0512484044332956	0.96183330805603	-0.0532820021973186	0.95751	1.000
9659	KCTD18	222.112847451395	-0.0514540132008744	1.32316721827822	-0.0388870072429918	0.96898	1.000
9660	FER	194.597666398786	-0.0515710582349657	1.30296869571914	-0.039579660205499	0.96843	1.000
9661	RNASEH2C	174.170281387177	-0.0516467115406889	1.22279111725252	-0.0422367408562254	0.96631	1.000
9662	PVRIG	441.909222219518	-0.0519147779864201	1.02462853653091	-0.0506669257545649	0.95959	1.000
9663	FETUB	1744.00342059329	-0.0519198419283319	0.907458316309665	-0.057214575033565	0.95437	1.000
9664	PLEK2	672.263071496672	-0.0519508047953458	0.898690450242304	-0.0578072291536411	0.95390	1.000
9665	MTF2	733.479326601045	-0.0519744461540967	0.829151517008839	-0.0626838944245007	0.95002	1.000
9666	C9orf91	839.015386085272	-0.0520754046415986	0.784976894017502	-0.0663400477625237	0.94711	1.000
9667	RUNDC3B	335.364024259972	-0.0521102957850672	0.95326420044178	-0.0546651135759816	0.95641	1.000
9668	ABR	233.821326621074	-0.0521445491191071	1.13482304166931	-0.0459494980313433	0.96335	1.000
9669	SUSD1	468.869783893726	-0.0522273557378978	0.91783495254395	-0.0569027749413334	0.95462	1.000
9670	OR13C9	1977.64649638733	-0.0523030546231104	0.744170856281175	-0.0702836642709754	0.94397	1.000
9671	CLK1	730.877406671934	-0.0523617686314595	0.843965871974464	-0.0620425189811986	0.95053	1.000
9672	IQCF3	760.244017373643	-0.0526706176319975	0.799117627710829	-0.065910969556358	0.94745	1.000
9673	TNKS1BP1	1134.11418972671	-0.0527725378674982	0.81785478532329	-0.0645255598114984	0.94855	1.000
9674	SERINC5	1864.46416458139	-0.0529567263145046	1.3942628110277	-0.0379818825372461	0.96970	1.000
9675	ERBB2	150.196624968551	-0.0530077890938129	1.28047878004731	-0.0413968508653102	0.96698	1.000
9676	KIF26B	289.681877854336	-0.0531354898467071	1.04586727638175	-0.0508051939731139	0.95948	1.000
9677	ZNF473	8008.3417647854	-0.0531963009426993	0.778142026508567	-0.0683632282160429	0.94550	1.000
9678	MAST1	1570.89096941418	-0.053214105137278	1.15009166570924	-0.0462694467961926	0.96310	1.000
9679	PRG4	7327.89406362514	-0.0534450712363277	0.862687348187819	-0.0619518430965699	0.95060	1.000
9680	BAIAP2L1	410.141337408117	-0.0534562703955201	1.17875539948826	-0.0453497565472255	0.96383	1.000
9681	OR51B2	4122.69826191413	-0.0534983447668255	0.8932531658975	-0.0598915814791128	0.95224	1.000
9682	GC	268.61333494838	-0.053597160345304	1.04805107467334	-0.0511398362546493	0.95921	1.000
9683	C19orf71	579.060054817135	-0.0537431180645088	0.96573351688127	-0.0556500495478983	0.95562	1.000
9684	DDX31	333.965062282969	-0.0537538546751542	1.13103063042741	-0.0475264358268007	0.96209	1.000
9685	GPR123	1035.95247888582	-0.0537926422071632	0.758851036301481	-0.0708869588810736	0.94349	1.000
9686	PLP2	180.856591967654	-0.053831274939348	1.16400456590532	-0.0462466183691297	0.96311	1.000
9687	C16orf11	365.959763919597	-0.0539018408666831	0.970145312263141	-0.0555605847756371	0.95569	1.000
9688	HHIPL2	644.89610674827	-0.0539778295970473	0.827265376347113	-0.0652485056674228	0.94798	1.000
9689	SAC3D1	721.176095273499	-0.0541931720792764	0.90104170859422	-0.0601450205494117	0.95204	1.000
9690	LURAP1L	914.193929115198	-0.0542478273332434	1.03603218253693	-0.0523611411379201	0.95824	1.000
9691	VPS13A	676.454475921369	-0.054425022850157	1.0310799031387	-0.0527844861338895	0.95790	1.000
9692	EZH2	139.313300785363	-0.0544403787262273	1.84484052625705	-0.0295095310144123	0.97646	1.000
9693	ABI3	1259.5985995597	-0.0545838341088128	0.740885474961758	-0.0736737808385706	0.94127	1.000
9694	PIH1D2	99.1153819442604	-0.054772169113463	1.94310167932921	-0.028188009766103	0.97751	1.000
9695	MTIF3	209.425926655281	-0.0549644786135642	1.14569788804241	-0.0479746704495363	0.96174	1.000
9696	ATP1B4	774.199971098862	-0.0549720646146351	0.896975804417378	-0.0612860060928195	0.95113	1.000
9697	HYLS1	330.568523984954	-0.0550139910547928	1.01016978720686	-0.0544601429893361	0.95657	1.000
9698	TP53BP1	484.313420866438	-0.0550165629876401	0.888637394511542	-0.0619111499554676	0.95063	1.000
9699	CCDC151	162.783646162387	-0.0550200141523093	1.28697256227173	-0.0427515051720989	0.96590	1.000
9700	ZNRF3	1447.91221183543	-0.0550965579197158	0.785992691028524	-0.0700980537714903	0.94412	1.000
9701	KLK6	313.121119892239	-0.0551058462212763	1.00813850526536	-0.054660987486805	0.95641	1.000
9702	RHBDD3	1712.4683159053	-0.0552900513997555	0.745887691801955	-0.0741265099390269	0.94091	1.000
9703	FOXA1	1901.20778274182	-0.0553040633193533	0.911191841101517	-0.0606942038160675	0.95160	1.000
9704	FEZ2	2021.50758970382	-0.0553999327360752	0.902720837193063	-0.061369950103663	0.95106	1.000
9705	ANAPC7	568.572971811318	-0.0554227808676783	0.856975775268215	-0.0646725175520069	0.94843	1.000
9706	IGFBP3	319.512335516819	-0.0554463125449542	1.11000713713657	-0.0499513117438024	0.96016	1.000
9707	SMG1	1608.03053216107	-0.0554929926209992	0.82527138813786	-0.0672421138290198	0.94639	1.000
9708	HSPA12B	384.50287080318	-0.0555432949350817	0.945232008126049	-0.0587615468557799	0.95314	1.000
9709	ANLN	222.190538165052	-0.0555729782163532	1.13135050010686	-0.0491209207147602	0.96082	1.000
9710	ACPL2	141.798459151613	-0.0558087907522777	1.53523214928622	-0.0363520206232166	0.97100	1.000
9711	GPR4	1117.92569407369	-0.055940375539207	0.788698002628062	-0.0709274974106757	0.94346	1.000
9712	FMOD	534.715057086757	-0.0559624701317845	0.909263985787706	-0.0615469995584435	0.95092	1.000
9713	DIRC3	483.752002760108	-0.0560593066223329	0.916662401672549	-0.0611558917656562	0.95124	1.000
9714	ZNF490	514.488435606889	-0.0561469442812763	0.980527180932618	-0.0572619967840899	0.95434	1.000
9715	OR4D2	245.360741967225	-0.0562302102295463	1.29463485486935	-0.0434332584342641	0.96536	1.000
9716	STX11	532.638104688906	-0.0562628513608185	1.27173450440757	-0.0442410355037338	0.96471	1.000
9717	BMP2K	378.279572306265	-0.0562993073339922	0.920733662022668	-0.0611461377553133	0.95124	1.000
9718	MPP7	451.144173635823	-0.0563131932841608	1.06081105910178	-0.0530850360212525	0.95766	1.000
9719	SLC26A5	334.660570226799	-0.0563992459896885	1.11128202151772	-0.0507515148248883	0.95952	1.000
9720	GUCY2F	332.420689097234	-0.0564110887124876	1.05509517658169	-0.0534654028987688	0.95736	1.000
9721	GTF2I	389.56649784237	-0.0564230241654454	0.919726632466048	-0.061347602835159	0.95108	1.000
9722	SHC2	931.18722338709	-0.0564659720184696	0.795476674379952	-0.0709838186801429	0.94341	1.000
9723	CHST11	864.454246044857	-0.0565339864224602	0.780330547262016	-0.0724487675393764	0.94224	1.000
9724	MCTP2	584.126703739138	-0.0565514698431272	1.14513193279929	-0.0493842396874622	0.96061	1.000
9725	NAIP	893.040964872188	-0.0565884658772491	0.996745005895657	-0.05677326251201	0.95473	1.000
9726	DLAT	10830.9593379652	-0.0566197432685591	0.687926118887089	-0.0823049768195416	0.93440	1.000
9727	OPN4	1845.5621019157	-0.0566580244523343	0.712754982034826	-0.0794915867028847	0.93664	1.000
9728	SH3BP4	3200.36816859239	-0.056709540060187	0.708497738032998	-0.080041949347121	0.93620	1.000
9729	NIM1	11728.1863774179	-0.0570305484998952	0.732301775677878	-0.0778784790561284	0.93792	1.000
9730	CASP8	400.80331399975	-0.0572135785032086	1.13903951116365	-0.0502296697721739	0.95994	1.000
9731	CLEC4A	547.911048221695	-0.0572166980365339	1.1246208506488	-0.0508764336029561	0.95942	1.000
9732	SCGB1D2	716.216545731826	-0.0573452750803852	0.84454201163825	-0.0679010330926537	0.94586	1.000
9733	ODAM	2399.22887755301	-0.0573622203493953	0.833808216866125	-0.0687954606216183	0.94515	1.000
9734	MED4	580.493620300758	-0.0576325519323775	0.847249760471999	-0.0680230961650206	0.94577	1.000
9735	MMP15	170.139306178926	-0.0576605279371787	1.20428463517633	-0.0478794848434946	0.96181	1.000
9736	SIRPD	324.435262975233	-0.0578064600983324	1.07308971712051	-0.053869177176954	0.95704	1.000
9737	MORC2	11706.1671275672	-0.057878040305338	0.666235205360031	-0.086873284149043	0.93077	1.000
9738	EDDM3A	225.161309093003	-0.05795327725091	1.14605027655752	-0.0505678314785533	0.95967	1.000
9739	ATP2B2	355.323498218458	-0.0580103027899421	0.971024368191635	-0.0597413460364298	0.95236	1.000
9740	UBE3D	275.198315906249	-0.0581180856171913	1.33597918754738	-0.0435022387765531	0.96530	1.000
9741	CCNE1	260.617519055505	-0.0582984192611733	1.18980103230071	-0.048998460816967	0.96092	1.000
9742	GREM1	1133.85169496281	-0.058374783906021	0.749628998509717	-0.0778715658306598	0.93793	1.000
9743	TBC1D30	465.694769455079	-0.0583948846577889	1.1528938477874	-0.050650703679145	0.95960	1.000
9744	SLC9A4	167.838930375976	-0.0584192638613571	1.18323538306623	-0.0493724787962049	0.96062	1.000
9745	CD69	235.947523056019	-0.0584280603293	1.11240128945918	-0.0525242651936392	0.95811	1.000
9746	LTA	343.285191253642	-0.0585787370607492	0.984552613242889	-0.0594978229429552	0.95256	1.000
9747	KLHL32	1831.43105146274	-0.0587436532656083	0.761002494233325	-0.0771924582517825	0.93847	1.000
9748	ATXN7L3	3123.39231185354	-0.0588713691920536	0.695030940348062	-0.084703235171907	0.93250	1.000
9749	TWISTNB	157.255099330207	-0.058885987083051	1.36113737389993	-0.0432623394318613	0.96549	1.000
9750	STK39	1579.55167116256	-0.0589065640345048	0.751161091125064	-0.0784206806375934	0.93749	1.000
9751	RENBP	1612.03929570924	-0.058999042375432	0.837402391072209	-0.0704548291292668	0.94383	1.000
9752	PKD1	1495.39365629803	-0.0591370617480354	0.812901523396086	-0.0727481251369496	0.94201	1.000
9753	ZNF277	396.793633643946	-0.0591947521264646	0.96628444011104	-0.0612601731635689	0.95115	1.000
9754	CIB1	819.488675386499	-0.0592207091763276	0.804970495325247	-0.0735687947822231	0.94135	1.000
9755	CD58	1109.62432884266	-0.0592278477731032	0.85076890596253	-0.0696168458414626	0.94450	1.000
9756	GPHN	222.211289244761	-0.0592695908641944	1.38566820218332	-0.042773292171103	0.96588	1.000
9757	OR4E2	227.258279977793	-0.0594700057916714	1.20039401875966	-0.0495420710718972	0.96049	1.000
9758	NFIX	1495.96415680943	-0.0595494475668779	0.862834846827779	-0.0690160437838273	0.94498	1.000
9759	TRABD	170.997370136162	-0.0596017853705537	1.43195793473183	-0.0416225811701066	0.96680	1.000
9760	NFYA	349.71079867053	-0.0596167684766135	1.04516965876951	-0.0570402785580296	0.95451	1.000
9761	NR0B1	1066.7555493059	-0.0596275432906241	0.840127209454343	-0.0709744222298809	0.94342	1.000
9762	CDPF1	614.676179632196	-0.0596499376426374	0.835100133783276	-0.0714284853151726	0.94306	1.000
9763	DYRK4	115.556228163167	-0.0596778606856823	1.37448088312158	-0.0434184726892295	0.96537	1.000
9764	ZNF772	369.091076235024	-0.059744649705097	1.23903123463873	-0.0482188406836387	0.96154	1.000
9765	GSN	539.059465172708	-0.059806414093046	0.866558512339997	-0.0690160136233026	0.94498	1.000
9766	CERS6	408.607633192954	-0.0598494222901803	0.972967421427541	-0.0615122572165561	0.95095	1.000
9767	NXPE2	10122.9284849199	-0.059894918222056	0.846984010997068	-0.070715524076479	0.94362	1.000
9768	SRSF2	930.679861199237	-0.0600760145084581	0.823442292087435	-0.0729571641944267	0.94184	1.000
9769	C8G	340.830248100926	-0.0600981183066211	0.946979645882609	-0.0634629461867769	0.94940	1.000
9770	ZSWIM4	312.880422308264	-0.0601213315011511	1.28272877976552	-0.0468698702715168	0.96262	1.000
9771	GPR17	3689.90201454635	-0.0601814639043827	0.828080315665301	-0.0726758778899741	0.94206	1.000
9772	ECT2L	254.550071746952	-0.0602001777718182	1.1099825924414	-0.0542352449324528	0.95675	1.000
9773	COL4A2	442.637802299792	-0.0604454161979594	1.01166413501414	-0.0597485016083078	0.95236	1.000
9774	MSR1	117.495185291402	-0.0604886005280884	1.44362569754682	-0.0419004736690942	0.96658	1.000
9775	LRP2BP	160.484191158826	-0.0605307386672821	1.28588319660487	-0.0470732791493831	0.96245	1.000
9776	STIP1	159.533343313019	-0.0605408857718406	1.24488562296386	-0.0486316852368356	0.96121	1.000
9777	SDF2L1	2067.29273337155	-0.0605902810904533	0.904910260718629	-0.0669572262804666	0.94662	1.000
9778	DET1	275.245641580585	-0.0606050098446959	1.05557169286857	-0.057414394734287	0.95422	1.000
9779	TAS2R31	582.206428899871	-0.0607514862072561	0.84029382902538	-0.0722979083134754	0.94236	1.000
9780	CILP	1688.97365709865	-0.0608591014998553	0.799847918894832	-0.0760883413736274	0.93935	1.000
9781	PCDHB2	675.632008827063	-0.0608904036889565	0.945410245748409	-0.0644063293821765	0.94865	1.000
9782	DGKG	427.191044253528	-0.0609167193940082	1.06678969569607	-0.0571028382067945	0.95446	1.000
9783	CNKSR3	128.906875937938	-0.0609445239424257	1.61852839835157	-0.0376542815093614	0.96996	1.000
9784	RPS11	289.404812971546	-0.0609743410037259	1.4187902094969	-0.0429762910651515	0.96572	1.000
9785	TM2D3	2355.24429390905	-0.0610453001053539	0.777428975692767	-0.0785220283961714	0.93741	1.000
9786	GATA2	254.547914200522	-0.0610694566266357	1.41273498934702	-0.0432278219815753	0.96552	1.000
9787	EXO1	744.865602962245	-0.0611231310290504	0.933165005012396	-0.0655008821598903	0.94778	1.000
9788	OR2T12	158.778728628751	-0.0614296541143565	1.4903399029756	-0.0412185528896506	0.96712	1.000
9789	ACE2	165.93648021019	-0.0614385201387773	1.32589010975473	-0.0463375657505601	0.96304	1.000
9790	PRAC1	287.132798581996	-0.0614877368146755	1.03147223863492	-0.0596116255111723	0.95246	1.000
9791	LAMA1	774.244117959429	-0.0615705906466762	0.811043432129974	-0.0759152817315573	0.93949	1.000
9792	SDC1	4187.47408854308	-0.0616154521620732	0.799711174814929	-0.0770471316426613	0.93859	1.000
9793	PNMAL2	1457.27033246844	-0.0616594663733176	0.750892666222323	-0.0821148869165564	0.93456	1.000
9794	RBM4	709.202102854706	-0.0616673810507456	0.939042750730986	-0.0656704724068648	0.94764	1.000
9795	BNC2	306.231237938	-0.0616735583939839	1.01615194889851	-0.0606932442149396	0.95160	1.000
9796	ATP13A4	1292.36339832927	-0.0618185502156288	0.767019477555391	-0.0805958023551814	0.93576	1.000
9797	PRKCB	585.407155327055	-0.062054264660187	0.896844658235532	-0.0691917648060408	0.94484	1.000
9798	SRCIN1	1541.89190709485	-0.0621619873023778	0.719768704467695	-0.0863638373223655	0.93118	1.000
9799	SLC39A1	1459.19015392722	-0.062213998647754	0.800220177458761	-0.0777461008860404	0.93803	1.000
9800	SLC25A41	615.068597354947	-0.0625530330276411	0.939849604121815	-0.0665564285533641	0.94693	1.000
9801	KLHL18	2629.58006658184	-0.0625626081986543	0.813741955728973	-0.0768826134110401	0.93872	1.000
9802	PPID	729.030455219503	-0.0627077741132216	0.953782001817387	-0.0657464431009758	0.94758	1.000
9803	AMER2	9776.9744594226	-0.0628064147184205	0.770162718350192	-0.0815495391064392	0.93500	1.000
9804	CADPS	1267.14153757879	-0.0628465375071503	0.857929205053083	-0.0732537569964899	0.94160	1.000
9805	H2AFZ	341.947348842938	-0.0629129926526583	1.01629349663173	-0.0619043542649527	0.95064	1.000
9806	DDX25	1287.15983273984	-0.0629991988410443	0.977735344171941	-0.0644337951129293	0.94862	1.000
9807	SMURF1	733.514674966032	-0.0631947192119687	0.885119298046559	-0.0713968380888748	0.94308	1.000
9808	ARHGAP23	2455.99787058561	-0.0632530485778306	0.716698030993637	-0.0882562053228135	0.92967	1.000
9809	TMEM233	922.121109392644	-0.063302955494209	0.784997594445267	-0.0806409547521521	0.93573	1.000
9810	IGSF23	176.129013756371	-0.0633202129266149	1.21673841741354	-0.0520409416028934	0.95850	1.000
9811	ARHGAP25	875.322711947712	-0.0634316447423998	0.818759048825861	-0.0774729083402056	0.93825	1.000
9812	ANKRD24	1217.35645343219	-0.0636124695819585	1.23106005644668	-0.0516729214377804	0.95879	1.000
9813	CRYBB3	332.275660340074	-0.0636543849483339	0.956526227070413	-0.0665474538458715	0.94694	1.000
9814	SYPL2	251.58911592469	-0.0638551301098839	1.26287910181435	-0.0505631378475933	0.95967	1.000
9815	STIM1	261.129568817455	-0.0638885342359596	1.24405682058737	-0.0513549969572894	0.95904	1.000
9816	AEN	671.143967615326	-0.0640259297817611	0.929950559071473	-0.0688487459437511	0.94511	1.000
9817	SLC36A3	205.022004086534	-0.0641744249246822	1.23271256812958	-0.0520595202676124	0.95848	1.000
9818	XBP1	1594.25100616388	-0.0643390918274277	0.813175964770892	-0.0791207495238191	0.93694	1.000
9819	KIAA1244	949.602671237358	-0.0645048149813359	0.827430150285138	-0.0779580185216929	0.93786	1.000
9820	NTSR2	1070.85216735763	-0.0646555570018702	0.752191807374097	-0.0859562100624079	0.93150	1.000
9821	SERPINB12	1042.36996338326	-0.0646958152337959	0.781205682505423	-0.0828153413148614	0.93400	1.000
9822	SLC5A8	2907.85283075141	-0.0647091898190223	0.790829937471436	-0.0818244059221133	0.93479	1.000
9823	CLVS1	781.327399453175	-0.0647404918242793	0.872898121807496	-0.0741672942201115	0.94088	1.000
9824	MTERFD3	401.193428921709	-0.0648448358666373	1.12708693876558	-0.0575331268922849	0.95412	1.000
9825	EPHA8	4200.44379468913	-0.0648731105454407	0.695672862525852	-0.0932523230960874	0.92570	1.000
9826	CLPB	316.969123711943	-0.0649028781782786	0.966161021164336	-0.0671760470113595	0.94644	1.000
9827	ANKRD50	604.368548420363	-0.0649260476960535	0.921883259617331	-0.0704276241256446	0.94385	1.000
9828	OLAH	193.568147337117	-0.0649494535884998	1.22644065438768	-0.0529576815283631	0.95777	1.000
9829	ROPN1L	481.256736883756	-0.0649881282918833	0.873488556250184	-0.074400663668534	0.94069	1.000
9830	OR13J1	164.705516723547	-0.06507726403355	1.42924220991075	-0.0455327050812567	0.96368	1.000
9831	ATF6B	3031.25085156089	-0.0652249917210037	0.69555916770337	-0.0937734627758076	0.92529	1.000
9832	SH3TC2	884.132979601085	-0.0652711758168147	0.818136760832326	-0.0797802750611176	0.93641	1.000
9833	ASH2L	792.306186467703	-0.0654317879793179	0.859999425427751	-0.0760835252265117	0.93935	1.000
9834	SERP2	164.695709921992	-0.0654572330140014	1.23679625034345	-0.0529248313906388	0.95779	1.000
9835	SIX2	895.919145793725	-0.0654622218921635	0.775185106304718	-0.0844472131362531	0.93270	1.000
9836	ITIH5	5885.41329293596	-0.0655295732681603	0.67795434611479	-0.096657796566533	0.92300	1.000
9837	EPSTI1	543.57211910793	-0.0655707344783307	0.936179868966908	-0.0700407439338439	0.94416	1.000
9838	NEBL	1825.04759138531	-0.065636511961084	0.72244895836392	-0.0908528017117312	0.92761	1.000
9839	TGM3	508.517571443198	-0.0659296395398993	0.896310384325895	-0.0735567061286301	0.94136	1.000
9840	HSPBP1	1734.75524431383	-0.0659589505212219	0.900633563059437	-0.0732361675453893	0.94162	1.000
9841	AHDC1	776.588858788828	-0.0660106571745561	0.865393748719646	-0.0762781765782561	0.93920	1.000
9842	OR2D2	624.958107407013	-0.0660128793088344	0.88791377915539	-0.0743460467204685	0.94074	1.000
9843	HS2ST1	575.821514583691	-0.0661566163496507	0.945650925342252	-0.0699588131061228	0.94423	1.000
9844	COLGALT2	654.132058910335	-0.0662480216765591	0.854579473756513	-0.0775211945886668	0.93821	1.000
9845	DPY19L1	504.227888881611	-0.0662891642430821	1.03306494315716	-0.0641674704791505	0.94884	1.000
9846	NKAIN3	271.761500131186	-0.0663062838169709	1.17189171894927	-0.0565805549649432	0.95488	1.000
9847	LIMD1	388.210104866449	-0.0664376469198844	0.923962064234313	-0.0719051674215014	0.94268	1.000
9848	MST1R	1007.66967975406	-0.0664836603416645	0.80580584737049	-0.0825058052862415	0.93424	1.000
9849	MYOM1	498.819918516326	-0.0665050617163866	1.05658594287033	-0.0629433527534146	0.94981	1.000
9850	RLN1	368.592750342509	-0.066673067409537	1.02448831068148	-0.065079383253467	0.94811	1.000
9851	RAB10	369.944415546011	-0.06674230841825	0.954012798854529	-0.0699595524277941	0.94423	1.000
9852	PSMA6	113.49909045553	-0.0668957005388647	1.90513311626369	-0.035113399671546	0.97199	1.000
9853	FAM98C	705.515812847294	-0.0669254508516605	0.847920273513288	-0.0789289428997379	0.93709	1.000
9854	MTRF1	488.380798346666	-0.0670890531020885	1.07423407207977	-0.0624529186383009	0.95020	1.000
9855	OR2AG2	385.876624375588	-0.0670959660185872	0.921647264535337	-0.0728000489996731	0.94197	1.000
9856	CREB3L3	299.116768354432	-0.0671105667801094	1.02326892989042	-0.0655844859740791	0.94771	1.000
9857	SLMO2	160.402722543739	-0.0674700046842198	1.43769859896819	-0.0469291718950287	0.96257	1.000
9858	F2	282.35468333823	-0.0675809887456625	1.04128798930602	-0.0649013427982617	0.94825	1.000
9859	RDH13	1157.95637782825	-0.0676588785184468	0.992600638199617	-0.0681632430150022	0.94566	1.000
9860	FAM92A1	219.007116287211	-0.067816782237625	1.15831760601329	-0.0585476572967216	0.95331	1.000
9861	LRRC41	493.75425424951	-0.0678584825324806	0.949361108126347	-0.0714780518725964	0.94302	1.000
9862	FAM53A	1072.2334833837	-0.068149954522757	0.897044642329638	-0.0759716421088817	0.93944	1.000
9863	EFCAB14	700.059001212197	-0.0683168789560243	0.856358372989899	-0.0797760389934672	0.93642	1.000
9864	SBSN	410.994704821594	-0.0683439551495384	0.907962088879862	-0.0752718158462467	0.94000	1.000
9865	PPARD	273.480547284982	-0.0683676645499129	1.18072776905616	-0.0579029869049017	0.95383	1.000
9866	ASCL5	386.08304994753	-0.0684172435956233	1.08640648279308	-0.0629757320848517	0.94979	1.000
9867	IL20RA	1037.80307336649	-0.0684366024743238	0.766172616282145	-0.0893226944163217	0.92883	1.000
9868	ARF5	734.218040452562	-0.0684386387750329	0.803837458687351	-0.0851398974200477	0.93215	1.000
9869	LSP1	897.988986024034	-0.0684938390341489	0.838167803141749	-0.0817185279336784	0.93487	1.000
9870	RHAG	946.239726059189	-0.0685747253607406	0.852762744205147	-0.0804147763568852	0.93591	1.000
9871	PRR3	304.221068018962	-0.0686202209317174	1.0112694977831	-0.0678555232627367	0.94590	1.000
9872	SDHD	673.143349103538	-0.0686271076882362	0.820418332604872	-0.0836489202652767	0.93334	1.000
9873	ACVR1C	949.660774316554	-0.068677212477017	0.788452651073548	-0.0871037878856859	0.93059	1.000
9874	WDR27	964.419292188629	-0.0688891399887804	0.828764829636202	-0.0831226634207201	0.93375	1.000
9875	FAM211A	479.848589908013	-0.0689207139129952	0.901108259858897	-0.0764843881508615	0.93903	1.000
9876	FAM183A	271.25851790134	-0.0689730720357419	1.17768426913769	-0.0585666921459726	0.95330	1.000
9877	LRP2	4670.40141813744	-0.0690072096407962	0.837317963092396	-0.0824145816553818	0.93432	1.000
9878	RFX3	348.985341193686	-0.0691573254813396	1.21909905604502	-0.0567282249448199	0.95476	1.000
9879	PPP2R5B	9925.39060248803	-0.0691734100978165	0.747848950618576	-0.0924964995145082	0.92630	1.000
9880	TGOLN2	350.852846486595	-0.0692823828152176	1.17149597708264	-0.0591400945206406	0.95284	1.000
9881	AHSP	403.566765308516	-0.0693100099468982	0.906572273437312	-0.0764528234291856	0.93906	1.000
9882	MGEA5	2398.61259977374	-0.0694112071604064	0.895407005410665	-0.0775191692057088	0.93821	1.000
9883	FAM132B	366.812016827124	-0.0694228000453069	0.932329244813826	-0.0744616780300287	0.94064	1.000
9884	RSU1	217.808285176849	-0.0694899094134766	1.12465274270649	-0.0617878806272663	0.95073	1.000
9885	ST8SIA6	562.520166805177	-0.069517019576524	0.94409750558338	-0.073633304998055	0.94130	1.000
9886	MAPK1	231.719314028601	-0.0696245482066104	1.07512469431872	-0.0647595098266529	0.94837	1.000
9887	CD5L	229.791183051485	-0.0697414175349258	1.25892262898349	-0.0553976995323678	0.95582	1.000
9888	PYROXD2	311.929817351042	-0.0697521975130703	1.04079284189633	-0.0670183293977903	0.94657	1.000
9889	HBP1	488.090483609897	-0.069772618631461	0.86956286298696	-0.0802387286777532	0.93605	1.000
9890	PLA2G2C	155.096964888115	-0.0698722884339122	1.23526415269273	-0.0565646532214174	0.95489	1.000
9891	KRT80	891.679926669179	-0.0699688452019376	0.867571661532676	-0.0806490671656203	0.93572	1.000
9892	ANKS6	476.749377282359	-0.0700744664319856	1.1004618860881	-0.0636773225114457	0.94923	1.000
9893	ETS1	732.758034217688	-0.0700848879000471	0.93910556217334	-0.0746294034696717	0.94051	1.000
9894	ISOC2	912.418069497319	-0.0701211336302365	1.00507442205076	-0.0697671058896924	0.94438	1.000
9895	ARHGAP19	493.624576374548	-0.0703756010801882	0.876623328483743	-0.0802803197148698	0.93601	1.000
9896	CYP4X1	2132.27262062455	-0.0705278075448083	0.715772777238732	-0.098533794225713	0.92151	1.000
9897	SLC35E4	2136.24584343061	-0.0707027575235466	0.928972470887993	-0.0761085605216726	0.93933	1.000
9898	KERA	618.730959447666	-0.070797372294857	0.916235973284319	-0.0772698020588281	0.93841	1.000
9899	ATF6	3426.53945863976	-0.0708321696402284	0.701377041295163	-0.100990145770141	0.91956	1.000
9900	MSGN1	371.88606842743	-0.0709011924736083	0.987726105959156	-0.071782240082394	0.94278	1.000
9901	GCNT2	1046.75278527716	-0.0711926884405102	0.861889694565213	-0.0826006957612179	0.93417	1.000
9902	INMT	585.725687789884	-0.071457462456341	0.845474750420269	-0.0845175594195107	0.93264	1.000
9903	RAB38	355.970262547666	-0.0715221222002124	0.986149706312787	-0.0725266374287466	0.94218	1.000
9904	FAT1	546.147376208466	-0.0716472188644481	0.868591845244315	-0.0824866354165407	0.93426	1.000
9905	C12orf73	280.882197233074	-0.0716526968845162	1.1780150602893	-0.060824941293127	0.95150	1.000
9906	C1orf53	168.46415105896	-0.0719758161044566	1.18677816506912	-0.0606480791633578	0.95164	1.000
9907	DEFB123	617.497486290501	-0.072004570303511	0.958106110545578	-0.0751530227299241	0.94009	1.000
9908	COPRS	6909.97348443134	-0.0720203028622061	0.775773918985744	-0.0928367158261343	0.92603	1.000
9909	MTTP	435.438771117982	-0.072058009717831	0.909829699138253	-0.0791994477494863	0.93687	1.000
9910	ENO3	3243.47542242503	-0.072118529657761	0.715965528485136	-0.100729052989956	0.91977	1.000
9911	KLHL25	1399.34254270417	-0.0721218591393082	0.778910376386204	-0.0925932704529132	0.92623	1.000
9912	ZXDC	487.919973036068	-0.0723162012510201	1.11609909623588	-0.0647937100701104	0.94834	1.000
9913	NDUFV3	1681.99713832834	-0.0723254265044952	0.745966774567375	-0.0969552920724123	0.92276	1.000
9914	GPR6	1814.16537213599	-0.0724060585326571	0.852368474213381	-0.0849468988156536	0.93230	1.000
9915	SIX3	9540.88403139482	-0.0724388572711135	0.687976100019421	-0.105292694425095	0.91614	1.000
9916	HSPB1	547.451276501376	-0.0725599064395485	1.09324096235622	-0.0663713755137412	0.94708	1.000
9917	HIAT1	645.455227292087	-0.0726070421630477	0.820367082258886	-0.0885055528594879	0.92947	1.000
9918	ERLIN1	888.500559627137	-0.0727091769231576	1.05265871304476	-0.0690719375825522	0.94493	1.000
9919	FOXP2	1489.35594695471	-0.0727269182144128	0.897574259564067	-0.0810260738200478	0.93542	1.000
9920	DNMT3A	625.764477282639	-0.0727315324046376	0.822843776477822	-0.088390450877522	0.92957	1.000
9921	MBD4	979.569297043145	-0.0728149355031274	0.827791342478162	-0.0879629101763025	0.92991	1.000
9922	KRTAP4-3	933.050982156967	-0.0729298104544471	0.802192996392054	-0.0909130480850077	0.92756	1.000
9923	KIF25	1622.88219868609	-0.0730007003699519	0.832051290727769	-0.0877358177115505	0.93009	1.000
9924	IZUMO3	193.023601208862	-0.0730579402545594	1.43476542188796	-0.0509197804324174	0.95939	1.000
9925	SRY	916.872710393708	-0.0730692544086547	0.783570458065583	-0.0932516708057656	0.92570	1.000
9926	C9orf156	1395.3414688739	-0.0732920427168839	0.729317081607411	-0.100494071186909	0.91995	1.000
9927	CCDC180	1615.52870204404	-0.0733574762691843	0.808766716535589	-0.0907028872100678	0.92773	1.000
9928	HMGN5	276.841824054036	-0.0733594674851323	1.15975290998125	-0.0632543939780402	0.94956	1.000
9929	ZNF70	758.295895194421	-0.0733846730983599	0.804499410363209	-0.0912178084322383	0.92732	1.000
9930	UROC1	596.551994908896	-0.0733896890108348	0.837966016070405	-0.0875807462395571	0.93021	1.000
9931	TEPP	495.312600858614	-0.0735343653311749	0.868982219475086	-0.0846212542479796	0.93256	1.000
9932	DCDC2B	351.429561290295	-0.0737810145094375	1.00604244325133	-0.0733378745642103	0.94154	1.000
9933	ENTHD2	264.132075912765	-0.0742031414576766	1.05879022899611	-0.0700829488462809	0.94413	1.000
9934	RNLS	382.174176265133	-0.0742542942621645	1.187228491868	-0.0625442320250688	0.95013	1.000
9935	ACTR2	498.191072827921	-0.0743279362123923	1.56878462700686	-0.0473793119417579	0.96221	1.000
9936	FRMD6	4538.49425042359	-0.0743389097778922	0.697265736829858	-0.106614889921132	0.91509	1.000
9937	PBXIP1	652.788657105928	-0.0743836847717085	0.832672104892494	-0.0893313038045296	0.92882	1.000
9938	ZDHHC2	153.94042519699	-0.0745270152272046	1.25149775328516	-0.0595502589050379	0.95251	1.000
9939	PCCA	230.776517225039	-0.0746375492521049	1.63246905214523	-0.0457206518886369	0.96353	1.000
9940	BTBD17	648.44651120751	-0.0748535461056516	0.876338930506632	-0.0854162054199475	0.93193	1.000
9941	DEPDC5	1126.59167506815	-0.0752104164536623	0.781777963702522	-0.0962043188035945	0.92336	1.000
9942	ADRA2B	6675.54509483025	-0.0752283281025572	0.661492309729293	-0.113725174119323	0.90946	1.000
9943	ZNF280D	1489.47508520071	-0.0752632585760118	0.989182266017748	-0.0760863403657718	0.93935	1.000
9944	MLLT3	517.96771341646	-0.0752736438439832	0.92726909491479	-0.0811777770409789	0.93530	1.000
9945	NPBWR1	242.229938901974	-0.0753847032267733	1.18199379816224	-0.0637775793273883	0.94915	1.000
9946	PTGES	596.219898424775	-0.0753904810734759	0.860914087547746	-0.087570272300016	0.93022	1.000
9947	SNX1	953.052120342055	-0.0754587297479	0.869397582464641	-0.0867942714241088	0.93084	1.000
9948	STAG3	317.683850110627	-0.0755249070503872	1.08522981069235	-0.0695934688729241	0.94452	1.000
9949	HSPB7	1051.23298847711	-0.0755285494376558	0.775886515560218	-0.0973448409309207	0.92245	1.000
9950	TYMP	276.988400359923	-0.0756029394843822	1.01054483964447	-0.0748140374562508	0.94036	1.000
9951	RNF170	320.564097008199	-0.0757407425537238	0.97856806298747	-0.0773995651590088	0.93831	1.000
9952	TNFRSF17	75.9182005480768	-0.075850152218585	1.60581172739136	-0.0472347728720375	0.96233	1.000
9953	CAMSAP2	1421.80010161366	-0.0758524035550466	0.747071189034407	-0.101533032819919	0.91913	1.000
9954	SKP2	1744.22137914049	-0.0762316065654801	0.717922820814365	-0.10618356786459	0.91544	1.000
9955	BPIFB2	269.838701779225	-0.0762533875013143	1.14356275950554	-0.0666805445241024	0.94684	1.000
9956	ZNF397	99.6550723654205	-0.0762886641701666	1.856860770554	-0.0410847519533764	0.96723	1.000
9957	ECE2	313.341453576364	-0.0764611015520428	1.06206745032391	-0.0719926983250672	0.94261	1.000
9958	NAGK	221.702493566069	-0.0765278658734869	1.10035735367819	-0.069548193246199	0.94455	1.000
9959	GP1BB	141.471154900377	-0.0766388931664219	1.29598735097945	-0.0591355255963735	0.95284	1.000
9960	PQBP1	150.751327937268	-0.0766699246619933	1.36465493383943	-0.0561826457083068	0.95520	1.000
9961	ZSCAN9	1002.89197565386	-0.0768899974804755	0.906048242171827	-0.0848630281497679	0.93237	1.000
9962	CAT	109.167459355425	-0.0769087137141166	1.66507034982026	-0.046189468044049	0.96316	1.000
9963	IDH3B	339.086815306819	-0.0769744958065101	0.974234983342759	-0.0790101947914024	0.93702	1.000
9964	SPINK8	374.620771443482	-0.0770068248884175	1.13019623865698	-0.0681358000093197	0.94568	1.000
9965	SLC5A12	230.510202712045	-0.077189100947254	1.07895776666904	-0.0715404284873469	0.94297	1.000
9966	UBXN1	1725.92021856119	-0.0774141919183441	0.760782237057419	-0.101756045485196	0.91895	1.000
9967	TESK2	1317.88840879667	-0.077501197715848	0.821517217764588	-0.0943391033565125	0.92484	1.000
9968	SOAT2	124.29714132975	-0.0775582050526058	1.9648332155348	-0.0394731748422196	0.96851	1.000
9969	DCLRE1C	3414.26143827229	-0.0776345770921983	0.727685811999746	-0.106686946223194	0.91504	1.000
9970	TUBGCP2	273.399278789368	-0.0776437810514239	1.13103556257127	-0.0686483994145244	0.94527	1.000
9971	RUNDC1	472.242096043838	-0.0778401377034927	1.11646337817661	-0.0697202785375907	0.94442	1.000
9972	SCN10A	2062.36899535607	-0.0778552149695599	0.739595941963737	-0.105267228431301	0.91616	1.000
9973	CHST12	242.09370055449	-0.0779712219244266	1.06566260913689	-0.0731668928382291	0.94167	1.000
9974	METTL18	1137.55978837779	-0.0780274407514438	0.81862132744818	-0.0953156705490098	0.92406	1.000
9975	PIGA	862.248622373172	-0.0782927533104577	0.846082104070292	-0.0925356451032479	0.92627	1.000
9976	CBLL1	112.546304447611	-0.0783232613961762	1.59692268059023	-0.0490463704649918	0.96088	1.000
9977	KRT86	1121.56945260723	-0.0783413068557728	0.796434730736815	-0.0983650057341121	0.92164	1.000
9978	HTR1F	408.1743348721	-0.07835790131068	0.914260076104096	-0.0857063579157735	0.93170	1.000
9979	STRIP2	1316.93519241069	-0.0783661783133127	0.784103975917074	-0.0999436053383825	0.92039	1.000
9980	ORC5	434.729153161606	-0.0786201460463838	0.90025221342343	-0.0873312443714094	0.93041	1.000
9981	FNBP4	440.918746847316	-0.0786657781674272	0.977605491949057	-0.0804678153051195	0.93587	1.000
9982	KATNBL1	2927.97338996888	-0.0787458165502248	0.785750131708263	-0.10021737620206	0.92017	1.000
9983	NCKAP5L	1569.03258715568	-0.0787468243851477	0.800988608576629	-0.0983120403236224	0.92168	1.000
9984	RNF20	277.145523521275	-0.0787969480017321	1.83559581593964	-0.0429271778228565	0.96576	1.000
9985	DDX26B	998.226891884691	-0.0789901909415515	0.807977996978616	-0.0977627995278713	0.92212	1.000
9986	C3orf67	865.399047216437	-0.078997906525989	0.951886639360624	-0.0829908764966502	0.93386	1.000
9987	KLK12	936.354331260385	-0.0791494255336773	0.849510284694762	-0.0931706501494759	0.92577	1.000
9988	PHTF1	1036.77940275681	-0.0792401220461814	0.776740159950489	-0.102016254768174	0.91874	1.000
9989	RELN	367.140801543888	-0.0795279197386421	1.02956098157396	-0.0772444965980181	0.93843	1.000
9990	FAM115A	613.514745742244	-0.0797257709438926	0.852896852425009	-0.0934764511291269	0.92553	1.000
9991	SP6	1086.05488476142	-0.0797875457477184	0.841670241438753	-0.0947966814311142	0.92448	1.000
9992	BLID	3522.16504322139	-0.0800846460861063	0.769482058236849	-0.104076040797635	0.91711	1.000
9993	SUPT7L	175.978671021146	-0.0801302972409061	1.43106808736104	-0.0559933506648661	0.95535	1.000
9994	ISG20L2	193.004365470422	-0.0801751805614257	1.56351160329621	-0.0512789162500615	0.95910	1.000
9995	NEUROD4	311.468362473814	-0.0804037763751418	1.00856475920206	-0.0797209853324184	0.93646	1.000
9996	KALRN	172.18088399819	-0.0804669113484247	1.28960475167809	-0.0623965685949263	0.95025	1.000
9997	ADCY4	8511.58360004083	-0.0805960324726142	0.702885779310173	-0.114664480126078	0.90871	1.000
9998	CORO1A	1346.11148273179	-0.0806049031735045	0.799954722027612	-0.10076183183118	0.91974	1.000
9999	GFER	3421.94695146754	-0.0806258273399648	0.759846520933402	-0.106108043030747	0.91550	1.000
10000	CCDC136	373.914072682153	-0.0806403125357187	1.11179651148769	-0.0725315394521382	0.94218	1.000
10001	NKIRAS1	438.063270081349	-0.0806609919076985	1.07377513604607	-0.0751190721408527	0.94012	1.000
10002	SLC17A2	2358.4400939477	-0.080725302043847	0.832557937754964	-0.0969605818203199	0.92276	1.000
10003	A4GALT	751.040403182627	-0.0808081924926602	0.818601405473407	-0.0987149447244449	0.92136	1.000
10004	PTPRN	492.444155483177	-0.0808972988935725	1.09303997264374	-0.0740112904543697	0.94100	1.000
10005	TFRC	330.835906910436	-0.0809146435631277	0.976339495823619	-0.0828755201538476	0.93395	1.000
10006	RNF149	844.693178008067	-0.0809436848435926	0.899097510941765	-0.0900277042907256	0.92827	1.000
10007	SERPINB8	1530.79537867866	-0.0812070022768911	0.734586138541302	-0.110547964379164	0.91197	1.000
10008	RAB28	1077.06343975242	-0.0812597505008173	0.760054201499052	-0.106913099540203	0.91486	1.000
10009	DLK2	594.411183223051	-0.0812974508001877	0.881777402263957	-0.0921972490919557	0.92654	1.000
10010	CCNL1	425.692543833687	-0.0813376680295331	0.9125102088979	-0.0891361732026758	0.92897	1.000
10011	ZDBF2	725.060579963488	-0.0813620339488758	1.08615602176492	-0.0749082381522583	0.94029	1.000
10012	COL2A1	506.279000961333	-0.0817390176084931	0.969875886668229	-0.0842778119675575	0.93284	1.000
10013	GBP3	5807.96036035754	-0.0818782875931114	0.784038700048047	-0.104431436341208	0.91683	1.000
10014	TMEM256-PLSCR3	710.037493915851	-0.0821741524891531	0.860960992671382	-0.095444687028368	0.92396	1.000
10015	CEP290	1230.06189888816	-0.0822938025935413	0.746795701558302	-0.110195870733887	0.91225	1.000
10016	RAB39A	2054.98857275454	-0.0823334461748916	0.814738615421824	-0.101055043441465	0.91951	1.000
10017	DCAF15	1597.6278588976	-0.0824714865691214	0.73763533480394	-0.111805227702442	0.91098	1.000
10018	DUOX2	2081.03779405235	-0.0824764287299122	0.735667825105022	-0.112110963556328	0.91074	1.000
10019	USP54	1146.8800458919	-0.0827643692713159	0.912105665656686	-0.0907398916459183	0.92770	1.000
10020	SMAP1	617.856540498053	-0.0828452924473551	0.868670981618024	-0.0953701622368505	0.92402	1.000
10021	BTF3L4	314.246178080172	-0.0828872099370055	1.05190157826719	-0.0787974955542387	0.93719	1.000
10022	CTRC	529.762374617575	-0.0831546406089005	1.13318739216034	-0.0733811911288319	0.94150	1.000
10023	CYP4Z1	177.133669516529	-0.0832794427406314	1.57622558297667	-0.0528347234304877	0.95786	1.000
10024	TTC36	2067.33703636695	-0.0833364382221044	0.757069677260502	-0.110077633175934	0.91235	1.000
10025	EPS8L2	429.682126227775	-0.08335870867598	1.28263387587695	-0.0649902596865273	0.94818	1.000
10026	HIGD1A	96.1979014506029	-0.0835247260449486	2.04654522375984	-0.040812548423191	0.96745	1.000
10027	DGKE	757.736792555322	-0.0835394509980816	0.977325543809243	-0.0854776093055714	0.93188	1.000
10028	LPPR4	1125.07939786039	-0.0835642344908485	0.834478846650102	-0.100139428130869	0.92023	1.000
10029	CCDC130	264.601087203123	-0.0837771710279039	1.3654021965202	-0.0613571380223459	0.95107	1.000
10030	MBNL3	1849.7721372052	-0.0838489893748181	0.707175625005668	-0.118568834119737	0.90562	1.000
10031	THSD4	1038.08748644921	-0.0840541221226258	0.8297242588969	-0.10130368158016	0.91931	1.000
10032	C6orf203	176.020069477692	-0.0841099678836237	1.16401688099056	-0.0722583746483534	0.94240	1.000
10033	KBTBD13	315.74349531223	-0.0841648609099812	1.20654460585789	-0.0697569410209558	0.94439	1.000
10034	HIST1H3J	554.386954151945	-0.0841977328273589	0.884461803443758	-0.0951965732149483	0.92416	1.000
10035	ZSCAN5B	694.728957470781	-0.0842547974092299	0.932078497913112	-0.0903945296430217	0.92797	1.000
10036	WIPF1	182.244468543172	-0.0843317726587697	1.24816491750994	-0.0675646074294487	0.94613	1.000
10037	MRPS35	161.428902150496	-0.0845247153843174	1.22342992970263	-0.0690883174689559	0.94492	1.000
10038	FLOT2	919.876222464997	-0.0845792834311323	0.872825616665231	-0.0969028426941465	0.92280	1.000
10039	KRT12	860.640990781203	-0.084597436239502	1.21826444827737	-0.0694409463882189	0.94464	1.000
10040	CLINT1	615.202356091547	-0.0846080033945679	1.09312563084673	-0.0774000727885514	0.93831	1.000
10041	SGOL1	834.366709267212	-0.0849500466673559	0.801391355852014	-0.106003198121646	0.91558	1.000
10042	UBC	562.864794429855	-0.0850557021762934	0.842590104881826	-0.100945526992894	0.91959	1.000
10043	BPGM	1925.28288526112	-0.0851722421146931	0.974088785506939	-0.087437863346684	0.93032	1.000
10044	CDRT15	153.045681540115	-0.0854119295443197	1.62651431297298	-0.0525122520368123	0.95812	1.000
10045	CAP1	883.361397369384	-0.0859318703965998	1.07223843163734	-0.0801425017618327	0.93612	1.000
10046	GLIPR1L1	516.308148884546	-0.0860272341993355	1.01903020743721	-0.0844206909387779	0.93272	1.000
10047	TNFSF9	380.314139007087	-0.0862028591255407	1.04081191635055	-0.0828227057851126	0.93399	1.000
10048	TRAPPC13	565.889432576097	-0.0862354381435104	0.863387583887244	-0.0998803315600754	0.92044	1.000
10049	SPATA21	802.917538482	-0.086350762893754	1.10183205619287	-0.0783701675844496	0.93753	1.000
10050	CD1B	502.662322166747	-0.086354682868005	0.862654452472867	-0.100103445383563	0.92026	1.000
10051	OAZ1	866.058005773408	-0.0863552976408148	0.901596045083247	-0.0957804752047702	0.92369	1.000
10052	CAPSL	1072.02993107444	-0.0865110102983739	0.766208902992169	-0.112907863587247	0.91010	1.000
10053	CPEB3	967.001560085946	-0.0865256183647995	0.797214930676887	-0.10853486937498	0.91357	1.000
10054	NDUFA13	80.3253641220816	-0.0867206416248293	2.24345575748314	-0.0386549372928657	0.96917	1.000
10055	RPA3-AS1	629.843565838657	-0.086876010874097	0.824046789869184	-0.10542606553675	0.91604	1.000
10056	C16orf62	1089.59300516074	-0.0869389095334797	0.761406961308712	-0.114181921037402	0.90909	1.000
10057	PIAS3	514.01884053041	-0.0872159509631087	0.903506994973309	-0.0965304656724713	0.92310	1.000
10058	LMCD1	2309.18122946693	-0.0875545640783443	0.967020933976541	-0.0905405053831733	0.92786	1.000
10059	RBM46	822.223117276866	-0.0875628304652667	0.789747739352297	-0.110874430026328	0.91172	1.000
10060	CAPNS2	284.980221666125	-0.087585727012934	1.12919455806236	-0.0775647795923023	0.93817	1.000
10061	AMOTL2	890.325193072261	-0.08795821568275	0.856925702830485	-0.102643922795428	0.91825	1.000
10062	SLC38A6	688.181680591477	-0.0880218172169372	0.891048834829606	-0.0987845040320034	0.92131	1.000
10063	CXorf28	452.688340368791	-0.0880869844514755	0.910543760134292	-0.0967410774837268	0.92293	1.000
10064	ITGA10	338.835218783049	-0.0882377591955236	0.969086471237843	-0.0910525136965485	0.92745	1.000
10065	luciferase	8863.23352890403	-0.0884673388212144	0.709121294647265	-0.124756285686245	0.90072	1.000
10066	NPHP3	12125.6746618569	-0.0887284626888546	0.896533401423365	-0.0989683848342811	0.92116	1.000
10067	PLEKHF2	520.00025244477	-0.0889157220432679	0.909382302742721	-0.0977759538261254	0.92211	1.000
10068	WDR31	269.466826185564	-0.0889291573975666	1.11411446187813	-0.0798204856327358	0.93638	1.000
10069	TTC39B	898.399304464245	-0.0890115201005311	0.789178697452176	-0.11279006945816	0.91020	1.000
10070	GPR98	2632.25955504852	-0.0891216775298383	0.794090480220214	-0.11223113706781	0.91064	1.000
10071	RBM15	450.777253492268	-0.0891881303981676	1.15088156813524	-0.077495489429619	0.93823	1.000
10072	RGS12	371.289750862873	-0.0893914845681626	1.02118126131682	-0.0875373334337255	0.93024	1.000
10073	IQCJ	3465.69390443063	-0.0894458396040613	0.815880811759999	-0.109631012661164	0.91270	1.000
10074	NT5DC2	695.379822970481	-0.0894589164647459	0.891398059405442	-0.100357988802909	0.92006	1.000
10075	P2RY14	292.849694653909	-0.0894763707743982	1.46798985195723	-0.0609516275981759	0.95140	1.000
10076	GNB2L1	171.664475600331	-0.0895725941112939	1.24616264619821	-0.0718787345974153	0.94270	1.000
10077	ARHGDIG	413.850724720628	-0.0896066775225095	1.29533115770615	-0.0691766557064765	0.94485	1.000
10078	PHF8	629.672248890241	-0.089720321048113	0.856504494742447	-0.104751722377233	0.91657	1.000
10079	MPZL3	339.329221994613	-0.0898005898167371	1.01690586290113	-0.088307672413792	0.92963	1.000
10080	PADI4	1708.16492049075	-0.0898214513495077	0.841253834241845	-0.106770926554476	0.91497	1.000
10081	ZP2	749.056244664599	-0.0899000491794058	0.810408525252253	-0.110931766359964	0.91167	1.000
10082	C8orf12	555.3347948367	-0.0899149954549007	1.01694736294212	-0.0884165677904597	0.92955	1.000
10083	MYBPHL	891.959285957043	-0.0899151250522155	0.782498858733231	-0.114907675645402	0.90852	1.000
10084	SEMA3F	2755.35129853315	-0.0899348534193953	0.924102214943117	-0.0973213265427907	0.92247	1.000
10085	MFAP2	1190.31687809242	-0.0899786371138454	0.743561002568331	-0.121010430621093	0.90368	1.000
10086	RPS10	2858.47440612419	-0.0900189236095022	0.701842310060552	-0.128260896100344	0.89794	1.000
10087	PNRC2	203.079242919592	-0.0900598061922901	1.36848305094279	-0.0658099536784506	0.94753	1.000
10088	WIPI1	229.436653300002	-0.0901796757970642	1.28942621768738	-0.069937833247104	0.94424	1.000
10089	PKP4	3067.95715473496	-0.09021835317371	0.687408959005394	-0.131244075294343	0.89558	1.000
10090	CKAP5	140.844170955133	-0.0903073990329114	1.47379506907582	-0.0612754113022924	0.95114	1.000
10091	VWA5B2	761.495361389671	-0.0903284454439953	0.808847600193484	-0.11167548178716	0.91108	1.000
10092	NMU	414.400979543881	-0.0906129836202576	0.939923290527515	-0.0964046582667429	0.92320	1.000
10093	PROS1	487.954949580025	-0.0907450419415507	0.955350761219354	-0.0949860989546175	0.92433	1.000
10094	BRD4	1331.38406404735	-0.0908081677867877	1.00818974922133	-0.0900705128741118	0.92823	1.000
10095	CDCA3	127.228180539175	-0.0908976179546344	1.55532382684929	-0.0584428891176772	0.95340	1.000
10096	GLRA2	174.54280433294	-0.0909299779722726	1.16672167688167	-0.0779363062965483	0.93788	1.000
10097	C5orf28	407.549362856693	-0.0910599639492181	1.15062582302426	-0.0791395101057958	0.93692	1.000
10098	RSPH3	318.829298422747	-0.0913318699065826	1.09486248284042	-0.083418576613968	0.93352	1.000
10099	C5orf15	2762.59179842984	-0.0913884860907546	0.70789138967814	-0.129099587059968	0.89728	1.000
10100	DDX23	243.458292789337	-0.0914882631913077	1.08442016548394	-0.0843660659431575	0.93277	1.000
10101	PIGF	749.702951354877	-0.0916951828992217	0.884076075762909	-0.103718656587437	0.91739	1.000
10102	CHIT1	302.929120972337	-0.0917726899507439	1.03684877571153	-0.0885111619944439	0.92947	1.000
10103	CTNND2	451.589025170077	-0.0918093894446061	0.93388981540915	-0.0983085883685144	0.92169	1.000
10104	MEGF6	513.727674914624	-0.0918904144442273	1.05114942431214	-0.0874189837513915	0.93034	1.000
10105	TBC1D14	550.446282259887	-0.0920146519834982	1.23638006484351	-0.0744226266662952	0.94067	1.000
10106	DHX37	165.950891579953	-0.0920334576988059	1.54892217241635	-0.059417741793464	0.95262	1.000
10107	ANXA13	832.685746890302	-0.0921614841812902	0.895151651985731	-0.102956280063659	0.91800	1.000
10108	FCGRT	1396.41411975261	-0.0921757932179771	0.755574584706813	-0.121994300872023	0.90290	1.000
10109	NABP1	2156.6565758778	-0.0922530360095906	0.747798014373019	-0.123366248955527	0.90182	1.000
10110	CFTR	1019.53558372063	-0.0922832119354266	0.919637167292534	-0.100347414412484	0.92007	1.000
10111	LSMD1	422.501180310997	-0.0923522314460374	0.933070674345357	-0.0989766734559864	0.92116	1.000
10112	AP3B2	851.015595229061	-0.0923821813069506	0.880871052153755	-0.10487594192257	0.91647	1.000
10113	ZNF439	10444.8856414205	-0.0924929448118351	0.65926821476812	-0.140296381260193	0.88843	1.000
10114	SERTAD3	566.056063726497	-0.0925756238379597	1.26942225714089	-0.0729273677983771	0.94186	1.000
10115	MAGEF1	1836.6141032382	-0.0926650830630797	0.7209073157676	-0.12853952378665	0.89772	1.000
10116	SPSB3	278.936782947689	-0.0927095537802636	1.37877984307932	-0.067240288031198	0.94639	1.000
10117	RIMS3	151.259062890836	-0.0928314767890382	1.28435058823561	-0.0722789226238969	0.94238	1.000
10118	NAP1L5	573.499253197364	-0.092863796012065	0.879532569869919	-0.10558312357415	0.91591	1.000
10119	F13B	1003.69264871826	-0.0930740738207079	0.895561729789501	-0.10392815003672	0.91723	1.000
10120	UBA6	551.413285476217	-0.0930834719130511	0.858536099896103	-0.108421150752211	0.91366	1.000
10121	TDRD6	1174.87345970888	-0.0930959057551258	0.763190166903435	-0.121982580217003	0.90291	1.000
10122	ITGB3	312.918839351374	-0.0930966279105844	1.12579537848164	-0.0826940931629545	0.93409	1.000
10123	RPLP0	590.853016537656	-0.0931400384209635	1.13498746662465	-0.0820626140462625	0.93460	1.000
10124	PGRMC2	222.128478839712	-0.0932989117401512	1.32543554584777	-0.0703911344708022	0.94388	1.000
10125	OTUB1	173.943338905931	-0.0933229892321438	1.21192117739352	-0.077004174011427	0.93862	1.000
10126	PGLYRP3	190.568297901573	-0.0934716130893715	1.353458213285	-0.0690613217104834	0.94494	1.000
10127	NUDT14	903.872296409044	-0.0935982137945289	1.02554262660098	-0.0912670145216171	0.92728	1.000
10128	EXOC4	81.6494959411333	-0.0936854995339992	2.20607934475591	-0.042466967363028	0.96613	1.000
10129	DEFB124	713.981526389448	-0.0937071892221092	0.805200840122813	-0.116377411141072	0.90735	1.000
10130	GNAI1	1109.00643284448	-0.0937305615139281	0.790742273416283	-0.118534906587173	0.90564	1.000
10131	MC4R	278.68625522011	-0.0937401258701946	1.06281429478928	-0.0881999106803323	0.92972	1.000
10132	LSS	270.144737628626	-0.093815257461709	1.05203420579099	-0.0891751018600883	0.92894	1.000
10133	DIRC2	298.284655687225	-0.0938733968675932	1.19325331686618	-0.0786701327712467	0.93730	1.000
10134	ADM2	309.888373999609	-0.0940565478095804	1.33927835912014	-0.0702292747202848	0.94401	1.000
10135	PROK2	215.678523037259	-0.094173176881803	1.31749297274366	-0.0714790733841172	0.94302	1.000
10136	MFAP5	187.738400640608	-0.0941975249048359	1.44318847037644	-0.0652704250611603	0.94796	1.000
10137	NTS	2224.19025775134	-0.0943150675692992	0.917319804616956	-0.102815906834893	0.91811	1.000
10138	OR7A5	838.072247049985	-0.0944333169833299	0.797294560604975	-0.118442193951098	0.90572	1.000
10139	TSPYL1	1367.04423537852	-0.0944919687360348	0.995528064804193	-0.0949164288548913	0.92438	1.000
10140	CYP4F3	706.650740231609	-0.094549558498761	0.865096720093415	-0.109293627293549	0.91297	1.000
10141	CEACAM21	484.462117516692	-0.094555908831616	1.09884524271351	-0.0860502508962206	0.93143	1.000
10142	CHRD	451.237764841987	-0.0946124470552165	1.00813868650309	-0.0938486423761762	0.92523	1.000
10143	TMEM128	667.679096311575	-0.0946145116131691	1.00400975890124	-0.0942366453855113	0.92492	1.000
10144	TIPRL	181.779459039499	-0.094627905552216	1.32053020076134	-0.0716590241538279	0.94287	1.000
10145	ZNF263	1829.46643731317	-0.0946797697560195	0.724345465746954	-0.130710792340482	0.89600	1.000
10146	LRRC34	372.102557158904	-0.094697305730795	1.04187800218284	-0.0908909733504257	0.92758	1.000
10147	LAMC2	784.546091636513	-0.0947046069035872	0.80576011231842	-0.11753449377271	0.90644	1.000
10148	PCP4	2901.03032619897	-0.0947606684902069	0.706480471578575	-0.134130626821817	0.89330	1.000
10149	PARP8	1061.57187631826	-0.0948858912608987	0.785760469392616	-0.120756763615564	0.90388	1.000
10150	ZNF365	410.819278223117	-0.0949543510949309	0.938725932375077	-0.101152368140812	0.91943	1.000
10151	SULT1A2	1139.11985554106	-0.0950003095881458	0.763820088424467	-0.124375243631132	0.90102	1.000
10152	GEMIN2	286.514890599534	-0.0951983364584384	1.06483719615472	-0.0894017759730905	0.92876	1.000
10153	KCNN1	408.605123297888	-0.0952476840673818	0.925223729236435	-0.102945569874205	0.91801	1.000
10154	KIAA1324	363.910679508911	-0.0954870250951031	0.962953129767611	-0.0991606155516072	0.92101	1.000
10155	WTAP	420.867415389376	-0.0955283625808587	1.14239122963297	-0.0836214075378979	0.93336	1.000
10156	CPVL	602.343197764787	-0.0957463110948194	1.03454980827107	-0.0925487688744823	0.92626	1.000
10157	NGEF	540.937802419492	-0.0957506125969222	0.872136555958369	-0.109788555407707	0.91258	1.000
10158	TRIM3	493.032521472761	-0.0958146782188103	1.1027712248101	-0.0868853630410151	0.93076	1.000
10159	ACACB	1218.90982355893	-0.0959437408341583	0.796528374155312	-0.120452383050262	0.90412	1.000
10160	ROPN1B	332.075772715887	-0.0960877482849675	0.997728208780435	-0.0963065366292686	0.92328	1.000
10161	PABPN1L	997.822130155132	-0.0961995865044249	0.900424448020305	-0.106838043675882	0.91492	1.000
10162	AQP3	205.586960769701	-0.0962828031433813	1.21290415190564	-0.0793820377249988	0.93673	1.000
10163	CFHR4	748.276501248492	-0.0962840658178811	0.821275453416589	-0.117237238026937	0.90667	1.000
10164	MAML1	150.047358138148	-0.0964213229033269	1.45023082195649	-0.0664868801872836	0.94699	1.000
10165	TAAR1	738.169245216232	-0.0964395116891183	0.965933352175874	-0.0998407514057543	0.92047	1.000
10166	C5orf60	204.392853137117	-0.0965672829813104	1.11633423133662	-0.0865039163635496	0.93107	1.000
10167	C9orf129	514.197140521993	-0.0965953302443277	0.896897382654819	-0.107699422601062	0.91423	1.000
10168	HEXIM1	694.832226629564	-0.0967639091023159	0.822297851061248	-0.117675011527068	0.90633	1.000
10169	ABCA5	185.423830605217	-0.0968973701524998	1.25877751420696	-0.0769773602236182	0.93864	1.000
10170	ZNF287	12801.5275197928	-0.0969195171094411	0.740665301027151	-0.130854674810651	0.89589	1.000
10171	HLA-DQB2	273.765871236711	-0.0970031189942066	1.13256506627775	-0.0856490473549688	0.93175	1.000
10172	KREMEN1	479.513301558515	-0.0971684096195337	1.00925015801516	-0.0962778245292818	0.92330	1.000
10173	NR4A2	271.531109216405	-0.0972271500421429	1.02921425368483	-0.0944673567180466	0.92474	1.000
10174	ZNF821	1434.38451578491	-0.0972759621237233	0.850203637938078	-0.114414897541062	0.90891	1.000
10175	GATA5	4490.43975102297	-0.0973134735353586	0.672625677824809	-0.144677012406155	0.88497	1.000
10176	UPK2	401.359215638139	-0.0974528511225687	0.964298387501858	-0.10106088777669	0.91950	1.000
10177	PELI3	350.942204379613	-0.0974814331600498	1.16223945760929	-0.0838737942700443	0.93316	1.000
10178	URB2	5500.80525874771	-0.0975860909766551	0.725051329179246	-0.134591975835865	0.89293	1.000
10179	ADAD1	251.480673772861	-0.0975948210158415	1.09998648121821	-0.0887236549559752	0.92930	1.000
10180	GGH	1184.86619894842	-0.0977804588767858	0.944464166155075	-0.103530088679649	0.91754	1.000
10181	PPAN	278.099030437652	-0.0977940995754396	1.10552174981259	-0.0884596794156405	0.92951	1.000
10182	WASL	3198.81585338146	-0.0980345407042875	0.760215698229213	-0.12895621720604	0.89739	1.000
10183	EPM2AIP1	1304.91248801525	-0.0980416047259446	0.754415778538606	-0.12995699124409	0.89660	1.000
10184	RHD	754.187847959141	-0.0980688171834304	0.837027957738499	-0.117163132099428	0.90673	1.000
10185	CHGB	322.904209614974	-0.0981288623157556	1.01174710093309	-0.0969895166739353	0.92273	1.000
10186	OGDHL	935.544245805024	-0.0987248138228042	0.877120585636045	-0.112555577237095	0.91038	1.000
10187	NOP10	1404.68983931589	-0.0988431760414529	0.768436945322014	-0.128628870128092	0.89765	1.000
10188	TATDN2	744.533988365621	-0.0988902643788328	0.869269695786633	-0.113762466192202	0.90943	1.000
10189	CYSTM1	462.59746315408	-0.0989039453060327	0.999671508128094	-0.0989364451240913	0.92119	1.000
10190	FAM102B	559.623553405589	-0.0990752390182867	0.851696746385376	-0.116326896208967	0.90739	1.000
10191	NFKBIB	614.537103189801	-0.0992853935143415	0.890150526673444	-0.111537757423318	0.91119	1.000
10192	TMEM126B	1182.11680203686	-0.0994952023271386	0.76498874307136	-0.130061001849092	0.89652	1.000
10193	FAM187B	178.468499560524	-0.0995800267308474	1.24856939711974	-0.0797552999140966	0.93643	1.000
10194	ROR2	298.243274538591	-0.0996105747507214	1.00937338978193	-0.0986855565632075	0.92139	1.000
10195	EMC7	2284.8239485695	-0.0996156326681717	0.843444316523495	-0.118105760767666	0.90598	1.000
10196	ANG	1854.76426371377	-0.0997273328524747	0.820021744538101	-0.121615473634359	0.90320	1.000
10197	MCC	747.211825485282	-0.0998287918470272	0.808615024498362	-0.123456513696314	0.90175	1.000
10198	SMKR1	569.887634473518	-0.0998417673026453	1.28075776585666	-0.0779552308518419	0.93786	1.000
10199	FAM136A	519.621774522772	-0.0999348829691036	0.918389312444275	-0.108815381031742	0.91335	1.000
10200	HIST3H3	335.661012978015	-0.100160514390832	1.00585077532892	-0.0995779064325713	0.92068	1.000
10201	EIF4EBP1	338.231430765999	-0.100722751532116	1.01953747046083	-0.0987925941423118	0.92130	1.000
10202	TBX1	215.715564661557	-0.10086435967542	1.14657750790115	-0.0879699444480262	0.92990	1.000
10203	AQP11	1627.65072891778	-0.100924062523204	0.718373756855658	-0.140489628915387	0.88827	1.000
10204	ANKRD39	641.622986347314	-0.100925530420911	0.916070926658798	-0.11017217934098	0.91227	1.000
10205	SRR	683.08935681551	-0.100972283410048	0.896865848805513	-0.112583485640052	0.91036	1.000
10206	C11orf88	266.9600928284	-0.101005308709614	1.08093610939038	-0.093442441076909	0.92555	1.000
10207	ESM1	706.503115612667	-0.101155873087008	0.868811387304628	-0.116430187915505	0.90731	1.000
10208	DCAF4	290.531311895409	-0.101194982561306	1.03128915731471	-0.0981247420702058	0.92183	1.000
10209	GRXCR2	362.132111135585	-0.101331427035379	1.0058461409851	-0.100742472338899	0.91975	1.000
10210	SLA	3351.12860837617	-0.10165240385564	0.797390219304024	-0.127481377868372	0.89856	1.000
10211	NECAP1	229.388681385764	-0.10181982804905	1.09216613893426	-0.0932274169829193	0.92572	1.000
10212	NFIC	308.971222817403	-0.101890520192997	1.00707780901434	-0.101174426922106	0.91941	1.000
10213	SEC61A2	453.038891162768	-0.102238780165322	1.03104231054843	-0.0991606058445259	0.92101	1.000
10214	COMP	1308.04039518265	-0.102373659103377	0.776063099160891	-0.131914092055231	0.89505	1.000
10215	SLC45A2	576.662083269017	-0.102455715468283	1.00075104667363	-0.102378824192923	0.91846	1.000
10216	PLA2G7	442.254785736153	-0.10251205665771	0.914679345392658	-0.112074310165716	0.91076	1.000
10217	AKR1B10	470.588229216249	-0.10262174100996	0.900684500498863	-0.113937500815348	0.90929	1.000
10218	NPY1R	2452.98203098352	-0.102700536299947	0.712765510277711	-0.144087409981345	0.88543	1.000
10219	CFD	879.80946762396	-0.102819719791843	0.802243019432078	-0.128165303157927	0.89802	1.000
10220	ARHGAP27	5198.98600184271	-0.102888164710372	0.77847316445301	-0.132166617178982	0.89485	1.000
10221	SLC23A2	505.349350020295	-0.102923388341256	0.958410964935869	-0.107389618970128	0.91448	1.000
10222	SATB2	694.049651445182	-0.102952201800038	0.822309782205384	-0.125198804669362	0.90037	1.000
10223	GPATCH3	378.069224008078	-0.103111927033317	1.06395543827994	-0.0969137647343711	0.92279	1.000
10224	UQCRC2	2435.85792282851	-0.103216984485453	0.73180110888631	-0.141045132662525	0.88783	1.000
10225	CAMK1G	1874.75339921522	-0.103248854138818	0.792689268389953	-0.130251358579042	0.89637	1.000
10226	FAM161B	306.909256006984	-0.103391268350812	1.19792192645202	-0.0863088537472837	0.93122	1.000
10227	HMGA1	359.89068450019	-0.103406354053495	1.00338680149148	-0.103057319370543	0.91792	1.000
10228	KDELR1	89.5381991327702	-0.10358450233137	1.69741181041162	-0.0610249685409287	0.95134	1.000
10229	C2orf71	1440.52506006261	-0.103816591394228	0.91368345302409	-0.113624243769128	0.90954	1.000
10230	GDF9	358.143669735548	-0.103895994233644	1.04714947439287	-0.0992179213897638	0.92097	1.000
10231	HUS1	726.003857054502	-0.103974207577358	0.980826115143757	-0.106006769163278	0.91558	1.000
10232	APOD	1957.70036247888	-0.103978777196211	0.751413190239318	-0.138377631038251	0.88994	1.000
10233	ST3GAL6	794.124760425706	-0.104032209287267	0.896923573578124	-0.11598781919874	0.90766	1.000
10234	UBE2D3	358.915214843973	-0.104055895044178	1.32762136194983	-0.0783776896233087	0.93753	1.000
10235	PML	290.721460650656	-0.104098887765104	1.15838184790581	-0.0898657795383273	0.92839	1.000
10236	C9orf171	1207.24192940502	-0.104099494466078	0.778057852325106	-0.133794028496714	0.89357	1.000
10237	CAMK2G	374.663967726087	-0.104120763813523	1.14843776346214	-0.0906629572155788	0.92776	1.000
10238	NUAK2	788.88707034824	-0.104384369353126	0.797704796953676	-0.130855887731596	0.89589	1.000
10239	RAB3IP	232.700396767987	-0.104401449096613	1.29286009415988	-0.0807523177242581	0.93564	1.000
10240	ZNF438	625.349321071169	-0.104699040261212	0.849587803524049	-0.123235102748563	0.90192	1.000
10241	POGZ	190.668319946978	-0.104724871544979	1.47645955545881	-0.0709297258822883	0.94345	1.000
10242	GCM2	697.631612899456	-0.104768170584494	0.995623147985747	-0.105228741212427	0.91619	1.000
10243	NDUFB5	396.683963594081	-0.104831181101518	1.26931854012042	-0.0825885526666711	0.93418	1.000
10244	WNT2B	1571.92716353795	-0.10489308883239	0.820206143235262	-0.127886251154672	0.89824	1.000
10245	LPAR3	299.213418341593	-0.104982657061269	0.998111827866396	-0.105181257380432	0.91623	1.000
10246	MLLT11	938.371081186657	-0.105123928245303	0.798620774228483	-0.131631847852768	0.89528	1.000
10247	EMC6	296.205697123701	-0.105225934454733	0.990969929028698	-0.106184790650379	0.91544	1.000
10248	MRAP	1854.16020724191	-0.105394119395851	0.818832702334709	-0.12871264068392	0.89759	1.000
10249	UBA3	1102.96782852843	-0.105454002976112	0.963159339266137	-0.109487598444989	0.91282	1.000
10250	MYADM	899.521372971623	-0.105488708761926	0.921307881070988	-0.114498867240015	0.90884	1.000
10251	B4GALT2	1662.97471210835	-0.105499001905667	0.722166395055616	-0.146086833488759	0.88385	1.000
10252	BRINP2	624.798528821111	-0.105649632933013	1.05066770732627	-0.100554754082877	0.91990	1.000
10253	TMEM138	2401.90347276502	-0.10573280858895	0.71758656230576	-0.147345023085727	0.88286	1.000
10254	POFUT2	164.926586002431	-0.105752696009866	1.28232326601511	-0.0824696071673865	0.93427	1.000
10255	ZNF544	636.818710095966	-0.105845171058659	0.875046023131852	-0.120959547567375	0.90372	1.000
10256	FDX1L	254.543813728627	-0.105954290692114	1.22896493601303	-0.0862142503722262	0.93130	1.000
10257	WDR88	677.931220878468	-0.106104039092407	1.13773112843245	-0.0932593267783715	0.92570	1.000
10258	GPR135	675.903492379841	-0.106141535004732	0.937946564940583	-0.113163733385447	0.90990	1.000
10259	BARX1	835.061269210545	-0.106171924863324	0.905705841425845	-0.117225615654833	0.90668	1.000
10260	KRT8	368.450742299129	-0.10634485662548	0.99326860823343	-0.107065556833231	0.91474	1.000
10261	PRR11	468.362706609923	-0.10652462267174	0.92971957130847	-0.114577154186202	0.90878	1.000
10262	GDA	12910.2287982909	-0.106706850029157	0.741858029407357	-0.143837292041445	0.88563	1.000
10263	PPP3CC	494.481436932346	-0.106839543081036	1.06259388641114	-0.100545979463406	0.91991	1.000
10264	ARIH2	11220.490482301	-0.106843344307394	0.672256039334417	-0.158932516862439	0.87372	1.000
10265	SCAND3	1061.87308101609	-0.106989819654393	0.973763439906757	-0.109872495998245	0.91251	1.000
10266	CLN5	384.493999847968	-0.107000654437436	1.10079469889113	-0.0972030974942206	0.92257	1.000
10267	GLIPR2	580.640898602981	-0.10718080331571	0.922260223399778	-0.116215359392389	0.90748	1.000
10268	DENND6A	245.18062337349	-0.107209721871601	1.0533850014146	-0.101776389190683	0.91893	1.000
10269	FUT3	220.861551191459	-0.107263074585817	1.16566168586735	-0.092019044536069	0.92668	1.000
10270	GNG7	534.362810130483	-0.107286920859346	0.93986629126152	-0.114151259447067	0.90912	1.000
10271	GPR133	240.078872002642	-0.107332786168678	1.0532323331166	-0.101907986294981	0.91883	1.000
10272	C1orf105	292.683985572338	-0.107383222673687	1.02000091531221	-0.105277574815526	0.91616	1.000
10273	SEC24C	836.747693023246	-0.107457285576026	0.991517378389899	-0.10837660329315	0.91370	1.000
10274	SEMA6A	1455.68070241971	-0.107532904755356	0.812298082482821	-0.132381089004516	0.89468	1.000
10275	CYB5D2	2149.81813196003	-0.107761827054808	0.774709824800559	-0.139099600398834	0.88937	1.000
10276	HAPLN3	258.852109265934	-0.107993545393713	1.08949427599804	-0.0991226367800651	0.92104	1.000
10277	ANKRD29	1400.17961517649	-0.108029431873422	0.840361421678998	-0.128551155593965	0.89771	1.000
10278	SCAF8	1640.45188805548	-0.108185631132663	0.721174278095071	-0.15001315828738	0.88075	1.000
10279	PPAP2C	754.418491267899	-0.108231640092917	0.886808433276175	-0.122046245876431	0.90286	1.000
10280	ENOX1	317.794564127289	-0.108448869468589	1.00944018117019	-0.107434666750505	0.91444	1.000
10281	ZFYVE1	405.371249265642	-0.108614786219819	0.955165782106984	-0.113713020560921	0.90947	1.000
10282	GIMAP1	603.919708869009	-0.108677171005416	0.912958711626734	-0.119038429253578	0.90524	1.000
10283	PIK3C2A	329.609861704686	-0.108680279058991	1.23151990616964	-0.0882489016332804	0.92968	1.000
10284	PDPR	8198.54623476236	-0.108768566131285	0.917528370640897	-0.118545180303591	0.90564	1.000
10285	FAM217A	818.587379003947	-0.108843110407329	1.11408043164782	-0.0976977131232263	0.92217	1.000
10286	C3orf20	367.28131717796	-0.10888312904537	1.08649400969678	-0.100215121366161	0.92017	1.000
10287	SETX	424.068320820916	-0.109009852500681	0.994110894424021	-0.109655626059546	0.91268	1.000
10288	RABGGTA	156.099671497077	-0.109014946515728	1.69071171505765	-0.0644787313797081	0.94859	1.000
10289	PDCD6	588.663683765047	-0.109322599842578	0.971230682374781	-0.112560900130616	0.91038	1.000
10290	SERTM1	989.216285438558	-0.109409632164	0.761504587206172	-0.143675604851449	0.88576	1.000
10291	CCNO	3813.58315490935	-0.109424938739203	0.682208266538354	-0.160398142482858	0.87257	1.000
10292	TTC33	467.725942252339	-0.109755340895155	1.02911043967726	-0.106650692348992	0.91507	1.000
10293	MAP3K7CL	884.406433137313	-0.109807390577747	0.851511414184969	-0.128955864535122	0.89739	1.000
10294	OR1G1	212.542930057862	-0.109887496346929	1.30554269844029	-0.0841699750442555	0.93292	1.000
10295	DIRAS3	429.13093029105	-0.110018722180428	0.940384685409826	-0.116993315488205	0.90687	1.000
10296	GIMAP7	409.334623908447	-0.11045592934951	1.20762199675678	-0.0914656487263011	0.92712	1.000
10297	MEST	426.011169946126	-0.110482580858534	1.39429546758904	-0.079239001651189	0.93684	1.000
10298	ZNF17	3300.06499741431	-0.110491726924741	0.680452390546407	-0.162379805640797	0.87101	1.000
10299	MARVELD1	392.328292328516	-0.110586748487933	0.980961987078102	-0.112732960037858	0.91024	1.000
10300	XAF1	890.521343994094	-0.110602910286639	0.84873556854566	-0.130314923028572	0.89632	1.000
10301	EYA1	225.053537794035	-0.110958419357384	1.07570502890651	-0.103149484640949	0.91784	1.000
10302	GDE1	228.375753302688	-0.111049303365735	1.27443042200371	-0.0871364191001809	0.93056	1.000
10303	ZAR1L	815.83471894402	-0.111135221122937	0.880102111604109	-0.126275371525217	0.89951	1.000
10304	NADK2	315.812715196239	-0.111222952616436	1.03731388629182	-0.107222080111194	0.91461	1.000
10305	ZSWIM1	743.153575335842	-0.111324179248931	0.876474906750526	-0.127013538427081	0.89893	1.000
10306	LRRC29	335.798224637875	-0.111401301864923	0.961124774661645	-0.115907221207716	0.90773	1.000
10307	RPS27L	322.165895703494	-0.111656762136831	1.16038201163534	-0.0962241408581235	0.92334	1.000
10308	CAGE1	1570.92276948434	-0.112187692146478	0.755095575436414	-0.148574161729974	0.88189	1.000
10309	KRTCAP2	1109.40596031726	-0.112206693790738	0.759638158611953	-0.14771071268427	0.88257	1.000
10310	TSPO	409.047237503938	-0.112213185046946	0.908101177042774	-0.123569033807849	0.90166	1.000
10311	CD93	1602.50589932974	-0.112263527556731	0.762254638067893	-0.147278247911076	0.88291	1.000
10312	DTX3L	540.596990385402	-0.112298507645507	1.24039525562319	-0.0905344543494625	0.92786	1.000
10313	MFSD8	356.391358858364	-0.112344379249533	1.0132433760533	-0.110876006598856	0.91171	1.000
10314	DECR1	1058.61958359534	-0.112414831555938	0.851664834557635	-0.131994215323364	0.89499	1.000
10315	USP18	10884.5548970645	-0.112525144605978	0.768249217190349	-0.146469585764769	0.88355	1.000
10316	SH3YL1	201.457402237966	-0.112813273338815	1.13524354530803	-0.0993736311517234	0.92084	1.000
10317	PEX11A	733.814678190942	-0.112824852990821	0.860535502017765	-0.131110050342225	0.89569	1.000
10318	MAD2L2	386.206618533767	-0.113172189667525	1.1452072634101	-0.0988224518682585	0.92128	1.000
10319	INVS	3711.06821842643	-0.113186733394887	0.744376769390336	-0.152055703575476	0.87914	1.000
10320	HNMT	1096.56555657304	-0.113192791992273	0.886690275625155	-0.127657644505537	0.89842	1.000
10321	HELZ	2685.33643453228	-0.113295015412431	0.746674657938803	-0.151732771707	0.87940	1.000
10322	MCOLN1	1439.85493347376	-0.113325274102468	0.847348270945971	-0.13374108142801	0.89361	1.000
10323	AGPAT1	453.588272138426	-0.113353330323003	1.00004551547189	-0.113348171227501	0.90975	1.000
10324	CHAT	349.838617984515	-0.113391250390846	1.06821905203612	-0.106149810916321	0.91546	1.000
10325	DST	655.023506655641	-0.11342118534988	0.880944741415234	-0.128749489062923	0.89756	1.000
10326	ARMC8	492.019869845709	-0.113540114464381	1.17808803916479	-0.0963765955427879	0.92322	1.000
10327	SLC9A6	251.104263422414	-0.113568487824932	1.04016120709373	-0.10918354486825	0.91306	1.000
10328	AC016757.3	226.110841699139	-0.113576808806237	1.08391612982878	-0.104783761105371	0.91655	1.000
10329	PPP1R42	1834.75449677009	-0.113608882633659	0.712093524543359	-0.159542080805344	0.87324	1.000
10330	MICAL3	303.949819761804	-0.113654070571688	1.66985930789186	-0.0680620636927625	0.94574	1.000
10331	WNK3	509.319132094995	-0.113812333870544	0.899369178697064	-0.126546847019404	0.89930	1.000
10332	LACRT	770.757416770868	-0.113814712644869	0.822930670062216	-0.138304132760375	0.89000	1.000
10333	AIP	488.463851771138	-0.113874824667172	0.99990358874693	-0.113885804540295	0.90933	1.000
10334	GPR101	338.521006085403	-0.114006787150179	1.15720102868971	-0.0985194312169499	0.92152	1.000
10335	FKBP5	556.368829342043	-0.114181239269284	0.869618887773139	-0.131300321180548	0.89554	1.000
10336	BOK	1321.87925374471	-0.114182748221015	0.834326384860982	-0.136856211541291	0.89114	1.000
10337	PKHD1L1	3702.24036048977	-0.114311334157766	0.706361143435747	-0.161831288739574	0.87144	1.000
10338	OR10G7	2701.48270865517	-0.114530699375014	0.718782719956093	-0.159339806307544	0.87340	1.000
10339	PARP12	1423.2691908098	-0.114568559531147	0.812648955584641	-0.140981611732612	0.88788	1.000
10340	C19orf68	229.055631045818	-0.114643762152016	1.15544816617168	-0.0992201688560927	0.92096	1.000
10341	TFEB	661.011851138049	-0.114771731148278	1.26417437101846	-0.0907878958626679	0.92766	1.000
10342	DPM3	346.671314469048	-0.114837687253379	0.962079249438281	-0.119364062077452	0.90499	1.000
10343	BTLA	211.407371151331	-0.114965275039526	1.16356626615693	-0.0988042352063347	0.92129	1.000
10344	IDI1	242.48822729257	-0.115005485457497	1.34729230591974	-0.0853604558952682	0.93197	1.000
10345	SPINK6	463.823692600736	-0.115054051344614	0.966676056688023	-0.119020276284495	0.90526	1.000
10346	RBFOX2	1565.83515672376	-0.11505451720342	0.908783212153931	-0.126602819753598	0.89925	1.000
10347	FUT2	317.481322626625	-0.11537187794852	1.02009880924175	-0.11309872818524	0.90995	1.000
10348	TMEM261	526.653619612331	-0.115425411630346	0.855987350157798	-0.134844763312294	0.89273	1.000
10349	ZNF189	3137.26867685445	-0.115435914349941	0.932170462973218	-0.123835627640196	0.90145	1.000
10350	MTAP	160.88164073679	-0.115436024149707	1.22926623065399	-0.0939064470096873	0.92518	1.000
10351	ZP4	279.510787903219	-0.115579726880171	1.07296751172973	-0.10771968919529	0.91422	1.000
10352	ATMIN	963.017148394092	-0.115587685376628	1.05812289086498	-0.109238431919887	0.91301	1.000
10353	LIPC	234.706435462102	-0.115654165629215	1.10043648601792	-0.105098446933294	0.91630	1.000
10354	ABCG1	2459.4695720536	-0.11569764548848	0.758086538305612	-0.152617992329838	0.87870	1.000
10355	ADCY5	1117.59394612275	-0.115926508359125	0.811549588914826	-0.142845871580242	0.88641	1.000
10356	OR5AS1	1084.12766388706	-0.116319399819729	0.768170316556705	-0.15142397110725	0.87964	1.000
10357	TEX26	240.689784825226	-0.116402132132179	1.11429354604099	-0.104462717697458	0.91680	1.000
10358	IGF2BP3	415.414763509687	-0.116646659537641	1.19746708405457	-0.0974111615182613	0.92240	1.000
10359	EGFLAM	762.456999700341	-0.116734238225199	1.16173579032188	-0.100482604734813	0.91996	1.000
10360	GJA3	1310.56638564859	-0.116772166481838	0.77365948321186	-0.150934835047916	0.88003	1.000
10361	IDS	2472.4394274914	-0.116825644448495	0.7964968352127	-0.146674336022059	0.88339	1.000
10362	CECR1	441.608864992145	-0.116853381805812	1.10824556863432	-0.105439972072083	0.91603	1.000
10363	TAP1	710.123721967958	-0.116889718458357	0.855572434748191	-0.136621650851525	0.89133	1.000
10364	PLCXD2	701.607114493225	-0.117045663492806	0.822362418475322	-0.142328565682526	0.88682	1.000
10365	KRTAP19-7	151.381972503981	-0.117176360718876	1.32435610934625	-0.0884779855598799	0.92950	1.000
10366	CLLU1	430.169831060719	-0.117197933205882	0.937153202673231	-0.125057389625917	0.90048	1.000
10367	LARP1	978.267681445419	-0.117278529559498	0.788623040311275	-0.148713039772725	0.88178	1.000
10368	ARL8B	353.441582761692	-0.117280689103332	1.08849108281141	-0.107746118415977	0.91420	1.000
10369	RECQL	1799.73838725779	-0.117347991060799	0.77853915684847	-0.150728438034927	0.88019	1.000
10370	ZUFSP	1139.97030151567	-0.117445585953749	1.05487197243262	-0.111336341303021	0.91135	1.000
10371	AS3MT	1888.88104789245	-0.117464186205082	0.76351631630265	-0.153846333990484	0.87773	1.000
10372	FBXO28	621.990824306969	-0.117598927655036	0.920216649732919	-0.127794827108559	0.89831	1.000
10373	TNFRSF14	965.982181936412	-0.117604827775909	0.776700673889453	-0.151415895118236	0.87965	1.000
10374	PIH1D1	225.353404323286	-0.117608565449281	1.08626602357981	-0.108268658778169	0.91378	1.000
10375	ZDHHC20	400.80587315598	-0.117641342276812	0.9283783438417	-0.126717025507082	0.89916	1.000
10376	ATP13A2	477.805356341986	-0.117966618209878	0.887531233465287	-0.132915455548858	0.89426	1.000
10377	CALU	3884.67370162772	-0.117982637795578	0.887110560386821	-0.132996543006017	0.89420	1.000
10378	OSR2	292.367120465013	-0.118090076765566	1.24850602999165	-0.0945851072632437	0.92464	1.000
10379	CD72	1555.46220426401	-0.118109596508907	0.740547996474778	-0.159489455202286	0.87328	1.000
10380	PLXDC1	970.515679694693	-0.118300027512993	0.787816371112684	-0.150161930940722	0.88064	1.000
10381	NTN5	629.044041042059	-0.118641482054935	0.840485888498965	-0.141158208220269	0.88774	1.000
10382	FAM73A	1034.15903215445	-0.118738505771879	0.778026787142203	-0.15261493271719	0.87870	1.000
10383	ANKAR	561.281260389352	-0.118859510669031	0.844054260889981	-0.140819750786761	0.88801	1.000
10384	AHR	2587.38137353433	-0.118890329484322	0.8815695469155	-0.134862110312571	0.89272	1.000
10385	SLC30A8	412.658359857355	-0.11890208016279	0.97294117065283	-0.122208910208835	0.90273	1.000
10386	TMEM14E	631.868451386633	-0.118908230930866	1.01935016042405	-0.116651015075526	0.90714	1.000
10387	C12orf61	487.286863011388	-0.118928882386543	0.869697578480199	-0.136747399704586	0.89123	1.000
10388	ATXN3L	721.693631927779	-0.118993822406913	0.815705755297594	-0.145878365616656	0.88402	1.000
10389	RAPGEF4	161.01976159231	-0.119030929675032	1.43962759289745	-0.0826817506571029	0.93410	1.000
10390	DNAH8	2180.37311877749	-0.119126721921402	0.712942361744576	-0.167091658896376	0.86730	1.000
10391	KCNJ11	561.812960474183	-0.119342081379092	0.937904201347645	-0.127243359404525	0.89875	1.000
10392	YIPF1	309.811495954527	-0.119720166454622	1.18321779977347	-0.101181850439997	0.91941	1.000
10393	CRYGB	243.051737467817	-0.119737954025405	1.05074853433986	-0.113954909392884	0.90927	1.000
10394	TMEM229A	324.804024807421	-0.119898250852088	0.962200974965222	-0.124608324010918	0.90083	1.000
10395	KNOP1	1217.49788558478	-0.120049895503475	0.853504929117067	-0.14065518710907	0.88814	1.000
10396	TAS2R3	475.958343286974	-0.120117161489277	0.906865545179717	-0.132453109645347	0.89463	1.000
10397	CCDC24	693.354129869371	-0.120177692674385	0.865952387940992	-0.138780947252927	0.88962	1.000
10398	SYBU	1087.70506484797	-0.12029539444511	0.920587108520502	-0.130672473394115	0.89603	1.000
10399	PLEKHG7	718.556793176907	-0.120395569763263	0.838515371107025	-0.143581827968537	0.88583	1.000
10400	SLC41A1	200.040419320297	-0.120433239603187	1.1652378885574	-0.103355066622737	0.91768	1.000
10401	ZNF697	347.340679358158	-0.120480132288874	1.00212144695705	-0.120225081156293	0.90430	1.000
10402	SH3D21	588.584024627405	-0.120481448707969	0.838671022218082	-0.143657579093796	0.88577	1.000
10403	FHDC1	241.431743324963	-0.120488817922249	1.07476998315536	-0.112106608679666	0.91074	1.000
10404	GPM6A	977.155723445897	-0.120577126890056	0.817897261346968	-0.147423316580718	0.88280	1.000
10405	GAL3ST3	411.883540261308	-0.120610283586	0.9918633537671	-0.121599697304999	0.90322	1.000
10406	FOXO4	2354.17912237544	-0.120656409931716	0.721973168786222	-0.16712035176399	0.86728	1.000
10407	ITFG1	173.785154391199	-0.120752573044828	1.19075982478579	-0.101408000615531	0.91923	1.000
10408	VIL1	1213.34205257508	-0.120759515404966	0.770978455574477	-0.156631504462709	0.87554	1.000
10409	SCEL	747.227034780239	-0.120789203958673	0.889530797845243	-0.135789794182806	0.89199	1.000
10410	SCN3B	588.234395988261	-0.120790758235027	0.865032466541071	-0.139637253984261	0.88895	1.000
10411	DYNC1LI2	450.200542227071	-0.120868151778554	1.01297857568805	-0.119319553916978	0.90502	1.000
10412	LGALS9	251.038996504724	-0.120935416569735	1.13653760249265	-0.106406876732014	0.91526	1.000
10413	CX3CL1	188.426869344538	-0.121106358793108	1.23824102896834	-0.0978051574450005	0.92209	1.000
10414	POU3F2	2658.22229184757	-0.121166985747491	0.836504986943788	-0.144849089531648	0.88483	1.000
10415	ACER2	321.917028317827	-0.121275171147253	0.96983591852019	-0.125047102124552	0.90049	1.000
10416	DOCK3	788.896859117972	-0.121281340151438	1.06351367085147	-0.114038346168449	0.90921	1.000
10417	ANKRD12	607.331907697254	-0.121295741105169	0.892428902738061	-0.135916419485094	0.89189	1.000
10418	ZFAND3	210.416060850604	-0.12143929275333	1.11975628200181	-0.108451539594161	0.91364	1.000
10419	IL13RA2	718.930754645776	-0.121449100289277	0.823667538964875	-0.147449176450374	0.88278	1.000
10420	ZNF812	279.540159528576	-0.121942939846934	1.00661554453204	-0.121141522708775	0.90358	1.000
10421	CC2D2A	703.777338879665	-0.122044618809935	0.829237500581031	-0.14717691701644	0.88299	1.000
10422	HOOK2	290.842673424847	-0.122097697420668	1.10044588147863	-0.110952932330129	0.91165	1.000
10423	PCDH8	275.774851850204	-0.122254622840813	1.10814178735331	-0.110323989435329	0.91215	1.000
10424	NRIP2	277.034095376041	-0.122263385829161	1.24715378946253	-0.0980339288243289	0.92191	1.000
10425	SMCO1	130.180153531179	-0.122375811819268	1.5403411319237	-0.0794472141806894	0.93668	1.000
10426	CRELD1	370.017987360287	-0.122500234486513	0.996417154358373	-0.122940712080971	0.90215	1.000
10427	PCYT1A	509.336842585696	-0.122753574289874	0.934343340240535	-0.131379514363823	0.89548	1.000
10428	DCTN2	316.494949358516	-0.122816738110788	1.04215550719072	-0.117848763705004	0.90619	1.000
10429	TOX4	186.317338351341	-0.12282918424366	1.24679833747971	-0.0985156785594922	0.92152	1.000
10430	FOXM1	652.637258684276	-0.122954803060112	0.994399134855693	-0.123647335109513	0.90159	1.000
10431	LRG1	1328.37655048759	-0.123029210922252	0.781667274626081	-0.157393324392535	0.87493	1.000
10432	MDP1	631.133076940851	-0.123150925577904	1.01857640768565	-0.120904946009617	0.90377	1.000
10433	HOXD10	1605.80828965504	-0.123168695529896	0.849083157456165	-0.145060815832111	0.88466	1.000
10434	ACTL10	159.754587609352	-0.123309578690831	1.20212537424124	-0.102576304712528	0.91830	1.000
10435	TAOK2	175.689791362181	-0.123312397396107	1.23587423331893	-0.099777464463316	0.92052	1.000
10436	ZNF345	240.918950360783	-0.123605811329295	1.28228268436832	-0.0963951341120906	0.92321	1.000
10437	SKIL	885.623344069874	-0.123630836133244	0.841113927883881	-0.14698464980158	0.88314	1.000
10438	GLIS3	6231.94150515541	-0.123658003416714	0.765722165035305	-0.161491999400347	0.87171	1.000
10439	KLK14	2050.687560736	-0.123843011395889	0.828504356628067	-0.149477803472173	0.88118	1.000
10440	TTLL6	18266.7603688106	-0.123928153284488	0.670797633842083	-0.18474745144027	0.85343	1.000
10441	TCERG1L	580.947553994531	-0.124055529047789	0.899729574715277	-0.137880906145657	0.89033	1.000
10442	PI15	472.360269872024	-0.124141576287812	1.21215266242707	-0.102414143148641	0.91843	1.000
10443	NEU1	2233.22008129438	-0.124350035239389	0.697598939109938	-0.178254335360725	0.85852	1.000
10444	OR6C65	442.707474659787	-0.12447597326572	1.05045996042846	-0.118496637620485	0.90567	1.000
10445	SPATA6L	2664.94840807852	-0.124478039536509	1.08334407887468	-0.114901666020836	0.90852	1.000
10446	NAT8	1640.41970737133	-0.124486722596206	0.744590364619064	-0.16718819972898	0.86722	1.000
