## Supplemental Table S3 for "Cooperative regulation of coupled oncoprotein translation and stability in triple-negative breast cancer by EGFR and CDK12" (part 2 of 2)

	gene	baseMean	log2FoldChange	lfcSE	stat	pvalue	padj
10447	SIX1	301.897386274727	-0.124576602623751	0.995355942275956	-0.125157842870659	0.90040	1.000
10448	ADAP2	1178.80770855441	-0.124693496482606	0.775000125519561	-0.160894808112465	0.87218	1.000
10449	GABRB3	904.649003478438	-0.12473079165422	1.0130095306867	-0.123128941906071	0.90200	1.000
10450	CYP4F11	177.489446846675	-0.125281244320645	1.28425850316329	-0.0975514228732472	0.92229	1.000
10451	TMPRSS2	16006.9390142663	-0.125310601686853	0.724783457207272	-0.172893849108669	0.86273	1.000
10452	HDDC2	236.979342117091	-0.125377924975036	1.04867527742663	-0.119558387304318	0.90483	1.000
10453	SCGB1D1	528.757659576345	-0.125402738665847	0.88462172696401	-0.141758601268165	0.88727	1.000
10454	ARL4C	699.569008907159	-0.125545120174942	0.995065369393611	-0.126167711224288	0.89960	1.000
10455	APCDD1	493.691793649931	-0.125584485434321	1.04599990364721	-0.120061660614338	0.90443	1.000
10456	TRIQK	344.628547563763	-0.125625521058624	0.97203443496292	-0.129239784661967	0.89717	1.000
10457	SUV39H1	691.149371545252	-0.125806271719434	1.42751741852844	-0.0881294127038545	0.92977	1.000
10458	KIF13B	250.118201827159	-0.125893063374385	1.21926010385422	-0.103253656029934	0.91776	1.000
10459	U2AF1	2096.96835936261	-0.125922874529751	0.867005842042624	-0.145238784358226	0.88452	1.000
10460	PLSCR2	759.883200257988	-0.125947012763585	0.946124848457995	-0.133118808758542	0.89410	1.000
10461	S100A9	3744.00085912	-0.12612041066093	0.764759003606385	-0.164915234820619	0.86901	1.000
10462	MYO7A	821.868654480243	-0.126127076656883	0.797406037927599	-0.158171710092237	0.87432	1.000
10463	CYP4A11	193.026935836241	-0.126318734910522	1.23164587993922	-0.102560920283967	0.91831	1.000
10464	FAM46C	620.181919110922	-0.126332942078082	0.851378346054043	-0.148386369777442	0.88204	1.000
10465	AHSA1	451.58897048643	-0.126333392142473	0.890552146624376	-0.141859623404803	0.88719	1.000
10466	FAM230A	290.109081248801	-0.12636934396685	1.12187108043602	-0.112641591507766	0.91031	1.000
10467	MYNN	534.244737285075	-0.126386242042171	0.902614763601701	-0.140022351881164	0.88864	1.000
10468	PITX2	977.412192983772	-0.126456244160642	0.994314130627617	-0.127179369442152	0.89880	1.000
10469	UXT	1739.58284738414	-0.126465328658441	1.07506401911405	-0.117635160706671	0.90636	1.000
10470	HMGCL	250.752740205412	-0.126526289004797	1.10389467658962	-0.114618080590522	0.90875	1.000
10471	SNTB1	3095.96972706331	-0.126664020631711	0.803538433524223	-0.157632809268596	0.87475	1.000
10472	KLK15	248.593815639561	-0.126672114587545	1.0537502035696	-0.120210761676193	0.90432	1.000
10473	ACO1	1610.24243764038	-0.126900967454437	0.77894112201504	-0.162914710583204	0.87059	1.000
10474	TGM6	180.296748369618	-0.12697251426437	1.16167989435795	-0.109300776299091	0.91296	1.000
10475	RSPO4	647.728204519411	-0.126978004428283	0.917309644714052	-0.138424364291804	0.88991	1.000
10476	KIAA1614	452.736861042559	-0.12699314981937	1.28840545796189	-0.0985661377283039	0.92148	1.000
10477	WFDC12	225.938006070494	-0.127543090110364	1.07459997215615	-0.118688901372715	0.90552	1.000
10478	FAM166A	334.258544035831	-0.127798521412624	1.06707797614781	-0.119764932150489	0.90467	1.000
10479	RBM22	172.89374971864	-0.128005436717463	1.33872692784682	-0.0956172868826542	0.92382	1.000
10480	CCND2	9265.28282490691	-0.128069491557774	0.762830301076361	-0.167887263231503	0.86667	1.000
10481	ELP2	593.451763462188	-0.128104620508074	0.846706901575282	-0.15129748000133	0.87974	1.000
10482	CATSPER1	505.124405142437	-0.128240469610075	0.886879043428237	-0.144597474210644	0.88503	1.000
10483	TRAM1L1	508.736289976929	-0.12835714661122	0.897161143694997	-0.14307033637522	0.88623	1.000
10484	TMEM150A	368.703427728278	-0.128370814958061	1.05185918327194	-0.122041825559527	0.90287	1.000
10485	CCDC69	313.818790933254	-0.128386191590325	1.02994148297619	-0.124653869867763	0.90080	1.000
10486	NGF	278.717758086273	-0.128391476711002	1.25775569795644	-0.102079821160507	0.91869	1.000
10487	SAMD9	242.615561300754	-0.1285897143188	1.1043653440164	-0.116437658077118	0.90731	1.000
10488	ZNF827	364.568776217553	-0.128602164362302	0.977556902182695	-0.131554658429763	0.89534	1.000
10489	PON3	728.655605802632	-0.12863821542455	1.05340617041268	-0.122116443815926	0.90281	1.000
10490	ZNF329	1526.0176049034	-0.128733831921266	0.843976096295754	-0.152532556889092	0.87877	1.000
10491	C5AR2	732.23433274839	-0.12876903058824	0.847721099174667	-0.151900230764113	0.87927	1.000
10492	AMDHD1	210.997777554279	-0.128914762235751	1.12578957654274	-0.114510531028048	0.90883	1.000
10493	GIMAP8	904.243887360595	-0.128941940663219	0.786493830298985	-0.163945266568972	0.86977	1.000
10494	ZNF614	695.894887134715	-0.128978292193046	0.856051905131084	-0.150666439055814	0.88024	1.000
10495	HVCN1	658.819031844049	-0.129065417407005	0.818706034116159	-0.157645616410215	0.87474	1.000
10496	SKOR1	815.76391826398	-0.129070014173158	0.87832080864066	-0.146950878202367	0.88317	1.000
10497	RABEP2	523.1375978722	-0.129108176803645	0.89696300755539	-0.143939243554224	0.88555	1.000
10498	LRRC37B	205.053110184125	-0.129112253961964	1.11272845613689	-0.116032130974891	0.90763	1.000
10499	PFDN6	589.716810327669	-0.129203894321913	0.859418080066373	-0.150338813342086	0.88050	1.000
10500	NR6A1	819.934443881697	-0.12926358042536	0.896756536623008	-0.144145679620177	0.88539	1.000
10501	ARRB2	882.276224533149	-0.129489134445212	0.807972854032837	-0.160264214074635	0.87267	1.000
10502	PRKD2	1404.05995385144	-0.129529487612525	0.844462490978881	-0.153386904683449	0.87809	1.000
10503	CPQ	1353.6224499644	-0.129623823739407	0.740959759731322	-0.174940436423174	0.86113	1.000
10504	CEP128	461.593102463264	-0.129696807229498	0.897316434691728	-0.144538539822972	0.88508	1.000
10505	TMEM101	910.586157920522	-0.12981372145175	0.803060319649703	-0.161648780640008	0.87158	1.000
10506	KRTAP12-2	577.369672538806	-0.129845692670277	1.02389206040875	-0.126815801871187	0.89909	1.000
10507	AKAP9	234.721502152011	-0.129916304000384	1.06986419450508	-0.121432518881972	0.90335	1.000
10508	CLN6	205.362421370316	-0.129993119816718	1.32937749138116	-0.0977849562366683	0.92210	1.000
10509	GHRHR	592.606030499634	-0.130011959594203	0.873593983741679	-0.148824238735426	0.88169	1.000
10510	ALOX12	537.87895393349	-0.130054033091863	0.96994365052994	-0.134084112021153	0.89334	1.000
10511	CYP2J2	270.586644860635	-0.130080453613776	1.39690529124247	-0.0931204530681363	0.92581	1.000
10512	PPP1CA	2364.35161206648	-0.130083982295197	0.820304093123941	-0.158580194083638	0.87400	1.000
10513	CARD14	1830.54898830865	-0.130176193993185	0.741648768061288	-0.17552269969176	0.86067	1.000
10514	MRPL22	132.101997151851	-0.130231007891126	1.79083755596822	-0.0727207263758305	0.94203	1.000
10515	ARHGEF9	1766.22490027367	-0.130281996173162	0.722980929517167	-0.180201151723558	0.85699	1.000
10516	WNT9A	208.81878979624	-0.130305354862687	1.10624175801838	-0.117791028876097	0.90623	1.000
10517	TTYH1	745.523233088066	-0.130697857340666	0.875248171192633	-0.149326627169725	0.88130	1.000
10518	SF3B3	179.916696231627	-0.130714358172974	2.03158549270485	-0.0643410570917894	0.94870	1.000
10519	SENP6	444.740514224664	-0.130815963950056	1.60333640480772	-0.0815898420055795	0.93497	1.000
10520	GPATCH8	508.765831434708	-0.130899078936867	0.864630459796462	-0.151393092220786	0.87967	1.000
10521	TACR1	1095.32200448019	-0.130922189745804	1.06437657298388	-0.123003637123257	0.90210	1.000
10522	KLF1	1593.00370370962	-0.130940580319674	0.729109714451013	-0.179589680022665	0.85747	1.000
10523	SPACA4	906.785793634801	-0.131137013184397	0.863630552593809	-0.151843879064425	0.87931	1.000
10524	TYK2	281.789308266834	-0.131141115927563	1.02579663525275	-0.127843191740681	0.89827	1.000
10525	SCNN1G	506.26236232169	-0.131205551743896	1.01820439911018	-0.128859737650474	0.89747	1.000
10526	SHC3	1394.97930642408	-0.131226747852316	0.848212523827848	-0.154709750405607	0.87705	1.000
10527	ARHGAP10	523.100185053071	-0.131392634699543	1.10186400678742	-0.119245781593891	0.90508	1.000
10528	MROH2A	203.193907773975	-0.131470894114729	1.21904339512632	-0.107847591513431	0.91412	1.000
10529	PLAG1	690.594927576471	-0.131578987418022	1.04731677508766	-0.125634374000177	0.90002	1.000
10530	WT1	447.329140012313	-0.131665873041695	0.893686340355565	-0.147328953231298	0.88287	1.000
10531	DEFA5	302.310837248008	-0.131904006319156	1.26874546286675	-0.103964120605497	0.91720	1.000
10532	SPATA5	959.253155669188	-0.131911733215039	0.809414433154083	-0.162971807533766	0.87054	1.000
10533	TFAP2E	1020.4515403561	-0.132036217271433	0.77009244805389	-0.171455021543327	0.86387	1.000
10534	CCNB1IP1	413.88762707507	-0.132115771648017	1.05254034923616	-0.125520861735985	0.90011	1.000
10535	KIAA0895L	248.463295181625	-0.132130609346126	1.08089200903719	-0.122242192782813	0.90271	1.000
10536	MVP	1030.98027363536	-0.132131749973743	0.780575005483381	-0.169274892285231	0.86558	1.000
10537	TRPM5	347.759069862845	-0.132161123224878	1.09440332425587	-0.120760893443685	0.90388	1.000
10538	SRPK2	708.455466072638	-0.132197684061134	0.825404786307936	-0.160161034021209	0.87275	1.000
10539	OR5W2	508.760366081136	-0.132294933325373	0.942095859321515	-0.140426191258976	0.88832	1.000
10540	STX1B	588.558649635231	-0.132363482912532	1.04996165131281	-0.126065064135469	0.89968	1.000
10541	CLC	413.343540734978	-0.132620875481142	0.913149476376819	-0.14523457430798	0.88453	1.000
10542	UBAP2	1993.55741118675	-0.132663041978846	0.764065160562801	-0.173627916604819	0.86216	1.000
10543	MOB4	181.690374876551	-0.132666912840762	1.18525633600234	-0.111930988100198	0.91088	1.000
10544	PCDH18	2014.32231117602	-0.132806308614812	0.832708509571181	-0.159487151972547	0.87329	1.000
10545	ACP2	251.714026273503	-0.132855317477341	1.37370774536414	-0.096712941981792	0.92295	1.000
10546	GZF1	657.459922110565	-0.132990795223943	0.840098463199687	-0.158303819194503	0.87422	1.000
10547	TMEM47	266.174334589956	-0.133002400889435	1.11384963808155	-0.119407859321581	0.90495	1.000
10548	LEPRE1	400.612833360884	-0.133013267511564	0.976873197152858	-0.136162265378185	0.89169	1.000
10549	ZPBP2	524.257868260995	-0.133148197838476	1.16339701002156	-0.114447773796504	0.90888	1.000
10550	PCYT2	360.120294212373	-0.13316989450557	0.945279149857596	-0.140878908125322	0.88797	1.000
10551	GSDMC	187.947283386044	-0.133185213250014	1.35629234880056	-0.0981980126687264	0.92178	1.000
10552	CD4	1254.34408163454	-0.133450505147639	0.931292390097988	-0.14329603308967	0.88606	1.000
10553	ZC3H12C	1456.29169213005	-0.133487439692885	0.931649794179623	-0.143280705396849	0.88607	1.000
10554	TMEM40	979.919667591622	-0.133784209261476	0.85478051149928	-0.156512938072043	0.87563	1.000
10555	FAM151A	1227.59322959316	-0.133836839958786	1.08391746207032	-0.123475121162042	0.90173	1.000
10556	PARP15	928.05767785652	-0.133846419271703	0.897693806820504	-0.149100303750304	0.88147	1.000
10557	NFATC1	1193.37816350968	-0.133854650420135	0.800354863626823	-0.167244126953349	0.86718	1.000
10558	ZNF804A	870.565174942162	-0.133950903319903	0.813343982109012	-0.164691577323246	0.86919	1.000
10559	C3orf56	813.415367476877	-0.134086203214908	0.882976675214435	-0.151857016135047	0.87930	1.000
10560	SLC6A11	710.380232010424	-0.134205284916425	0.802741986710133	-0.167183587177789	0.86723	1.000
10561	COG8	253.236477908638	-0.134245157846987	1.22834737403419	-0.109289245603297	0.91297	1.000
10562	PSD4	599.032645965703	-0.13427046039208	0.937952711985991	-0.143152697013669	0.88617	1.000
10563	CDC42SE1	333.453928460404	-0.13427562018924	1.03939991266939	-0.129185714326638	0.89721	1.000
10564	ZNF143	291.937616170618	-0.13432592817886	1.09805830821019	-0.122330414673341	0.90264	1.000
10565	MKRN1	1732.49152587187	-0.134572717681888	0.718493266477733	-0.187298509200515	0.85143	1.000
10566	OR8S1	4135.33613262648	-0.134594250322126	0.682169007557551	-0.197303379120123	0.84359	1.000
10567	TEX36	910.282166609004	-0.134597664622969	0.782836680622992	-0.171935817463042	0.86349	1.000
10568	ARHGEF3	765.271076808319	-0.134634636953338	1.00431629546521	-0.134056011598391	0.89336	1.000
10569	TMEM106C	103.193242426842	-0.134727374357582	1.93353643777253	-0.0696792528579345	0.94445	1.000
10570	EFHB	248.995981032186	-0.134752354302418	1.08140697085422	-0.124608364782387	0.90083	1.000
10571	GLRX	600.356531947818	-0.13478159478619	0.885090739579812	-0.152279973972133	0.87897	1.000
10572	FBRSL1	1332.1593908335	-0.134861852372685	0.853630209333309	-0.157986269579205	0.87447	1.000
10573	TPR	124.256155045358	-0.135117932980708	1.32502495889588	-0.10197387760401	0.91878	1.000
10574	KLHL6	1084.59045483783	-0.135185555905287	0.91012626747732	-0.148534945903707	0.88192	1.000
10575	ZMYND10	1467.74436787339	-0.135213954488587	0.735726910642577	-0.183782803826616	0.85418	1.000
10576	DLG1	441.780183560157	-0.13541140278535	1.0937273559617	-0.123807274314982	0.90147	1.000
10577	INS	181.516403611849	-0.135419831917988	1.21217096420951	-0.11171677586445	0.91105	1.000
10578	NLRP13	6070.28407845507	-0.135649893994702	0.829818670980184	-0.163469320152163	0.87015	1.000
10579	TMPRSS11A	724.120086128363	-0.135749308363384	0.870710083057013	-0.155906438899589	0.87611	1.000
10580	FABP7	300.021813333609	-0.135839163257354	1.09716982713013	-0.123808693876197	0.90147	1.000
10581	TM4SF20	312.097773003968	-0.135888796963499	0.996565855541157	-0.136357066828974	0.89154	1.000
10582	STX8	562.297009677855	-0.13594725218117	0.910823438733166	-0.149257525004247	0.88135	1.000
10583	RAD51D	549.143577228189	-0.135959082206158	0.84952901006743	-0.160040540811392	0.87285	1.000
10584	ZMYM2	1103.15273921697	-0.136319650266708	1.00564671559995	-0.13555421417091	0.89217	1.000
10585	RBM44	148.064795925914	-0.136335151738565	1.28497376303009	-0.106099560676689	0.91550	1.000
10586	FAM189A1	327.539990732911	-0.136480469021265	1.24972659302746	-0.109208261857212	0.91304	1.000
10587	INSRR	4050.85517316284	-0.136540829866068	0.762601959481962	-0.179045999250802	0.85790	1.000
10588	MTFP1	1159.38430219517	-0.136610897058984	0.770734566736986	-0.177247658214352	0.85931	1.000
10589	SPATA16	279.866740448978	-0.136833740062246	1.04462776892247	-0.130988036248921	0.89578	1.000
10590	CDK2AP2	255.118226457316	-0.136855869478746	1.03830742205033	-0.131806694792279	0.89514	1.000
10591	PCNP	375.445628606374	-0.137000800838282	1.34533962698655	-0.101833617393069	0.91889	1.000
10592	NAMPT	304.454634241688	-0.137167693914658	1.40006233951291	-0.0979725616806319	0.92195	1.000
10593	STARD6	293.642594288298	-0.137303840828717	1.00049873786948	-0.137235396339529	0.89084	1.000
10594	BLZF1	141.553792387274	-0.137543023432137	1.35649765444324	-0.101395695732765	0.91924	1.000
10595	SEPP1	631.132947447847	-0.137736769740173	0.993138318493099	-0.138688405406774	0.88970	1.000
10596	GRIN3B	107.076827259346	-0.137815206730125	1.54314636353413	-0.0893079295566615	0.92884	1.000
10597	SOX13	1017.94187230072	-0.137897345264868	0.815624790042496	-0.169069585608945	0.86574	1.000
10598	EHBP1	318.814942863225	-0.137938849750209	0.987889786006236	-0.139629796465309	0.88895	1.000
10599	PLSCR4	338.8105671108	-0.137947506162939	1.02660886602134	-0.134372019109438	0.89311	1.000
10600	SIVA1	621.377317229689	-0.137978038122591	0.880837707262173	-0.1566441093348	0.87553	1.000
10601	HES7	349.323916877658	-0.138031154313322	0.946490519260725	-0.145834693010062	0.88405	1.000
10602	PRRT3	2687.15524507675	-0.13820745642962	0.69234900744786	-0.199621079748609	0.84178	1.000
10603	OR52E6	2630.64822530994	-0.138305925136219	0.830108336541714	-0.166611897565576	0.86768	1.000
10604	EPC2	275.437213033916	-0.138387679205777	1.16802227419677	-0.118480342595301	0.90569	1.000
10605	ZC3H6	342.360044557051	-0.138513373305757	1.06808475824826	-0.129683877834686	0.89682	1.000
10606	GOLGA6L2	402.100199121336	-0.13857933627796	1.05084704443582	-0.131873936375166	0.89508	1.000
10607	PANX1	733.314778136533	-0.138610826742419	0.832328327058262	-0.166533833147693	0.86774	1.000
10608	ALDH8A1	375.255629271307	-0.138674049187292	0.966073162295241	-0.143544044695149	0.88586	1.000
10609	USP11	305.179155957372	-0.138816849094415	1.2772665336882	-0.108682757617998	0.91345	1.000
10610	RIMKLA	482.272976036175	-0.1389034699887	1.12701945313244	-0.12324851146325	0.90191	1.000
10611	FBXL22	284.658407601304	-0.138910708728451	1.10355805168888	-0.12587530716292	0.89983	1.000
10612	FAM57B	595.213895628543	-0.139109560923033	0.858453971605861	-0.162046615804932	0.87127	1.000
10613	SPA17	200.683548982328	-0.139114007697874	1.28600823431767	-0.108175052060755	0.91386	1.000
10614	SEMA7A	412.876567431876	-0.139166833018047	1.08558205791155	-0.128195590562521	0.89799	1.000
10615	DENND5A	1199.95787884883	-0.139183187543446	0.763753940541186	-0.182235639196602	0.85540	1.000
10616	RCHY1	2130.17533898454	-0.139226952622335	0.84669600584374	-0.164435584508981	0.86939	1.000
10617	KRT36	444.888829782328	-0.139332972494274	0.935128181772284	-0.148998795256288	0.88155	1.000
10618	CHRM5	698.005565205838	-0.139377770495836	1.1119179013996	-0.12534897614329	0.90025	1.000
10619	MAP6	1436.12843765063	-0.139457016410144	0.777426121205267	-0.179382982647843	0.85764	1.000
10620	ZNF85	119.025633972475	-0.139696770544884	1.41465408061827	-0.098749773855549	0.92134	1.000
10621	ZNF470	1532.80671444566	-0.139837450625969	0.728041601554107	-0.192073434165666	0.84768	1.000
10622	OR6C4	398.621155559575	-0.1399140043273	0.946927112738248	-0.14775583299406	0.88254	1.000
10623	ZDHHC19	2137.01693192555	-0.139924974666598	0.699368036183584	-0.200073448352261	0.84142	1.000
10624	IGFBP6	378.079579436649	-0.139963074615366	1.03565666379782	-0.135144280443397	0.89250	1.000
10625	FIBIN	415.014734509152	-0.14001085955805	0.928917245862943	-0.150724792958261	0.88019	1.000
10626	TCP11L1	1373.95174453857	-0.140036850467362	1.00686728807896	-0.139081736118912	0.88939	1.000
10627	MTMR3	423.460715244172	-0.140054605379285	0.928368520115717	-0.150861002225525	0.88009	1.000
10628	ZSCAN32	3446.83648899758	-0.140663306409427	0.754664008925602	-0.186391963503979	0.85214	1.000
10629	TNP1	338.354166369919	-0.14080946595899	1.04797281789369	-0.134363662448805	0.89312	1.000
10630	GNAI2	260.63444958132	-0.140923633750698	1.4229450762368	-0.0990365939656597	0.92111	1.000
10631	ADAM11	871.785303010078	-0.140928894200857	0.779856753701561	-0.180711256948078	0.85659	1.000
10632	MAPK8IP1	675.55938275618	-0.14095466527428	0.810064918015275	-0.174004159592086	0.86186	1.000
10633	NGFR	1764.19033966553	-0.14096830606535	0.828151517334058	-0.170220428405599	0.86484	1.000
10634	A1CF	405.748010668935	-0.140981053026411	1.00244038707461	-0.140637842253973	0.88816	1.000
10635	ZNF124	538.350045132649	-0.141107353121977	0.965033212538612	-0.146220203914828	0.88375	1.000
10636	AQP2	563.213380765402	-0.141175029242141	1.04596109686471	-0.1349715870555	0.89263	1.000
10637	ASXL3	597.136149543246	-0.141234930567031	0.86813444791836	-0.162687854289953	0.87076	1.000
10638	TYW3	425.656037028491	-0.14126999901542	0.971627828649058	-0.145395175858477	0.88440	1.000
10639	TAS2R60	919.319015253085	-0.141341476357	0.912842677946909	-0.154836621656312	0.87695	1.000
10640	PTHLH	1426.3536480518	-0.141413871768881	0.739610723072303	-0.191200407670478	0.84837	1.000
10641	SPIB	1066.72414069906	-0.141469425095635	0.783082861347122	-0.180657031431218	0.85664	1.000
10642	CUL7	523.194759153972	-0.141509419510351	0.888910792673885	-0.159194174124812	0.87352	1.000
10643	TEX30	402.938472834319	-0.141540991826629	0.90605630406074	-0.156216552097562	0.87586	1.000
10644	LPHN2	244.425851151363	-0.141587394561506	1.23955940057903	-0.114223969012994	0.90906	1.000
10645	PDE6C	2158.99976147769	-0.141613736107862	1.09396572348786	-0.129449884093588	0.89700	1.000
10646	UNC13B	446.993799272978	-0.141670563499531	1.03764677228341	-0.136530626108705	0.89140	1.000
10647	DAPK3	726.069270130165	-0.141721552414505	0.808708924828569	-0.175244204760752	0.86089	1.000
10648	NKAP	202.611009142529	-0.141740298718267	1.19873956949959	-0.118241111184338	0.90588	1.000
10649	TTC4	239.234907630842	-0.14178601658986	1.12081304214655	-0.126502825411735	0.89933	1.000
10650	ANKRD34B	229.307921129341	-0.141826718788083	1.08421875495244	-0.130810058523941	0.89593	1.000
10651	C11orf89	232.505731733651	-0.141833894642265	1.08648939788544	-0.130543284562469	0.89614	1.000
10652	C9orf131	2454.79010475913	-0.141840876883854	0.874665439635865	-0.162165864176483	0.87118	1.000
10653	SEZ6	344.346087608271	-0.141924234188385	0.972323237983248	-0.145964046362564	0.88395	1.000
10654	CCL16	552.174619807637	-0.142027737578163	0.852707192907524	-0.166560970470863	0.86772	1.000
10655	ITGAD	296.010199939019	-0.142041173119055	1.00386746568462	-0.141493950122376	0.88748	1.000
10656	CPOX	176.177145473631	-0.142048034697673	1.33387212690372	-0.106492992718429	0.91519	1.000
10657	C5orf49	578.992940866759	-0.142195620607257	0.899610539277828	-0.158063533494623	0.87441	1.000
10658	PTGFR	702.58869637506	-0.142218294781904	1.10566593308314	-0.128626821652476	0.89765	1.000
10659	GPR157	363.836602502813	-0.142405075493336	1.34746036458977	-0.105684055157118	0.91583	1.000
10660	DLGAP4	247.969329329617	-0.142720459421307	1.20217851421843	-0.118718191793749	0.90550	1.000
10661	AMDHD2	638.964006981662	-0.142896784230588	0.921662797667371	-0.155042369717259	0.87679	1.000
10662	PDIK1L	415.424215550063	-0.142946693490213	0.923347948388329	-0.154813463050112	0.87697	1.000
10663	DHRS4	1066.77742010984	-0.142965551694194	0.819565126970017	-0.174440745450879	0.86152	1.000
10664	NOTUM	717.543082670883	-0.14304230187112	0.85625036071556	-0.16705663253862	0.86733	1.000
10665	CLDN15	491.959992695668	-0.143202546657489	1.04973946293531	-0.136417227048951	0.89149	1.000
10666	RARRES2	508.584754110818	-0.143287012224529	1.23442551667573	-0.116075867104883	0.90759	1.000
10667	COLEC10	135.126351994749	-0.143310479230333	1.28909398864007	-0.111171474301512	0.91148	1.000
10668	DCLK1	8640.1535316523	-0.143415081999759	0.71655367696532	-0.200145622875229	0.84137	1.000
10669	PGC	858.615835502528	-0.143478282843512	0.902650150984259	-0.158952261501382	0.87371	1.000
10670	AVPI1	229.444969126776	-0.14348864266125	1.08926921017767	-0.131729274380064	0.89520	1.000
10671	KRTAP6-2	825.20235598869	-0.143612020084174	0.872064861113863	-0.16468043432084	0.86920	1.000
10672	NCAPG	364.610782755686	-0.143921622018857	1.39584025465043	-0.103107516450656	0.91788	1.000
10673	SCMH1	942.820428254564	-0.143931430602399	0.845596416751795	-0.170212914519299	0.86484	1.000
10674	GIGYF1	452.772331892606	-0.143987789801487	0.920088514334399	-0.156493410751518	0.87564	1.000
10675	CRYGN	1967.26846450342	-0.144069982184308	0.733521937143194	-0.196408552885834	0.84429	1.000
10676	FAM3B	607.954551979371	-0.144091916284186	1.02553485810242	-0.140504162433644	0.88826	1.000
10677	COL8A2	449.865549358996	-0.144118717629505	0.882407450551239	-0.163324456904204	0.87026	1.000
10678	DHRS12	343.891401423057	-0.144131316019737	1.05940837152712	-0.136048873969133	0.89178	1.000
10679	PISD	820.475514089262	-0.144346134606171	0.812922390304243	-0.177564471501576	0.85907	1.000
10680	C14orf1	3006.95288941081	-0.144354801122752	0.819916106115067	-0.176060453070906	0.86025	1.000
10681	ENO2	977.863824242972	-0.144485856225792	0.887168632328147	-0.162861772791297	0.87063	1.000
10682	SEC24A	310.819185729677	-0.144491583034233	0.982682054130756	-0.14703797879167	0.88310	1.000
10683	ZDHHC3	2364.52772966973	-0.144508029987178	0.812812988564605	-0.177787550174824	0.85889	1.000
10684	WDR70	159.672958896682	-0.144590126248752	1.32414801695932	-0.109194836526492	0.91305	1.000
10685	OR1M1	267.636104196747	-0.14472467411988	1.05437988472375	-0.137260465811901	0.89082	1.000
10686	COG6	128.941953320136	-0.145077664054913	1.36474455685802	-0.106303896451448	0.91534	1.000
10687	SLC25A37	633.764879656044	-0.145112677535684	1.01641707306478	-0.142768831202461	0.88647	1.000
10688	ARNT	1253.51705898435	-0.145195805049701	0.946178219059686	-0.153455027948114	0.87804	1.000
10689	CCDC64B	236.906728947574	-0.145255392023291	1.06040605010169	-0.136980915951358	0.89105	1.000
10690	SLC39A13	145.020604459674	-0.145351987853679	1.36029390547993	-0.106853369899056	0.91491	1.000
10691	MDS2	1393.87772452159	-0.145354727165435	0.761041803310375	-0.190994406001315	0.84853	1.000
10692	SVEP1	1317.67228976609	-0.145501920689567	0.77715705938945	-0.187223314684777	0.85149	1.000
10693	ANKRD61	664.387293055508	-0.145599019146186	0.817589346586224	-0.178083312550637	0.85866	1.000
10694	ABHD5	1191.28861068028	-0.145638824060499	0.889799774739643	-0.163675950697012	0.86999	1.000
10695	CCNB1	4546.61118886015	-0.145709985657937	0.680735117640906	-0.214047992944592	0.83051	1.000
10696	GAS2L3	203.825847860645	-0.14571717080109	1.21064934119182	-0.120362821704953	0.90420	1.000
10697	HIST1H4G	4989.17143330012	-0.145869704288085	0.715582612803185	-0.203847468731336	0.83847	1.000
10698	GRIN2A	222.642958961794	-0.146061093748025	1.13950873838557	-0.12817900278234	0.89801	1.000
10699	CDRT1	211.73547366157	-0.146198695663905	1.08846231919675	-0.134316726528297	0.89315	1.000
10700	MIA2	1562.81143928468	-0.146278153000458	0.820413981950746	-0.178297976653986	0.85849	1.000
10701	UNC13C	679.832688986621	-0.146287066772065	0.8815438703956	-0.16594417099902	0.86820	1.000
10702	ULK2	261.648462521597	-0.146301802660858	1.02385127764504	-0.1428936075534	0.88637	1.000
10703	ST8SIA4	512.380336152728	-0.146430062997888	0.897605788711232	-0.163134044855181	0.87041	1.000
10704	NPR3	395.893617446618	-0.14645506620388	0.912749952096648	-0.16045475090682	0.87252	1.000
10705	SERPINA5	431.042973559091	-0.146461266612474	0.891575768960398	-0.164272372255307	0.86952	1.000
10706	BCL6	726.053893079187	-0.146476853547246	0.890868629971237	-0.164420261999769	0.86940	1.000
10707	MT1M	427.071963556221	-0.146495913366698	0.964653264522955	-0.151863803041338	0.87929	1.000
10708	ZNF268	288.135532338318	-0.146496412781193	1.22789973942969	-0.119306493907421	0.90503	1.000
10709	KCND3	725.540116343097	-0.146633809519415	0.931119942517426	-0.157481117978171	0.87487	1.000
10710	FLT1	1803.85287804691	-0.14664831988407	0.811682220180983	-0.180672085993669	0.85662	1.000
10711	C11orf82	326.746262191335	-0.146716472261608	1.03632937403757	-0.141573206296369	0.88742	1.000
10712	SERPINH1	284.044225241986	-0.147190301644805	1.19386771147857	-0.12328861919091	0.90188	1.000
10713	PCDHB16	290.542061375007	-0.147326206114391	1.09004375744899	-0.135156231213302	0.89249	1.000
10714	ERGIC3	236.700552630904	-0.147384551449458	1.32892687009658	-0.110904937484443	0.91169	1.000
10715	RGMB	619.412297119229	-0.147411491331309	0.989884691810829	-0.14891784118981	0.88162	1.000
10716	KIAA0368	196.164915608737	-0.147445976517221	1.12025194864521	-0.131618585172323	0.89529	1.000
10717	EMILIN3	1176.31044603874	-0.14750773924189	0.763433036116778	-0.193216342840221	0.84679	1.000
10718	CHMP4A	626.5512232763	-0.147532457040027	0.842087789930155	-0.175198428007446	0.86092	1.000
10719	SAA4	515.901060338496	-0.147540996558334	0.857472745580629	-0.172064940044746	0.86339	1.000
10720	BOP1	229.798661334291	-0.147631389595056	1.06199338364444	-0.1390134739714	0.88944	1.000
10721	UGDH	348.808564853493	-0.147958877067944	1.03399007003783	-0.143095065760671	0.88622	1.000
10722	C1orf85	1041.37133580193	-0.147983640272832	1.14719371123141	-0.128996209466652	0.89736	1.000
10723	ROCK1	953.6729043385	-0.148099425871008	0.839743261071168	-0.176362744110734	0.86001	1.000
10724	NOS2	2197.28959907068	-0.14813693350598	0.881326816201947	-0.168083996518308	0.86652	1.000
10725	MAP3K5	401.84959565936	-0.148147526260192	1.01032109449545	-0.146634101838857	0.88342	1.000
10726	LPPR1	250.907572289741	-0.148190546908471	1.14793969651042	-0.129092623383397	0.89728	1.000
10727	C16orf74	235.632196632903	-0.148275287217029	1.41272919394433	-0.10495662427917	0.91641	1.000
10728	BPHL	247.535905616427	-0.148301009334124	1.19003945376125	-0.124618565263028	0.90083	1.000
10729	DSG4	1615.02321251265	-0.148396610143361	0.732396927345146	-0.202617739920458	0.83943	1.000
10730	OR10K1	164.71432035455	-0.148419193631938	1.49713261337893	-0.099135635885298	0.92103	1.000
10731	CEP120	442.983299412219	-0.148487387332627	0.945959394546929	-0.156970149235365	0.87527	1.000
10732	CREB3L1	2192.80376157102	-0.148496827518255	0.709781459529472	-0.209214858354705	0.83428	1.000
10733	NAA16	515.035768831399	-0.148708920726725	0.891258627072017	-0.166852713914554	0.86749	1.000
10734	FMO4	219.402918813698	-0.148723662794873	1.21177755069636	-0.122731818813946	0.90232	1.000
10735	KCTD14	391.771624923342	-0.148972111659015	0.945793897871707	-0.157510121385053	0.87484	1.000
10736	EIF2B3	351.584168242406	-0.149005427300945	1.03138958248865	-0.144470556839839	0.88513	1.000
10737	HSH2D	806.072789052126	-0.149024562487413	1.03981224199621	-0.143318722812225	0.88604	1.000
10738	KLHL2	736.609581001126	-0.149119801515743	0.864220397903957	-0.172548347478735	0.86301	1.000
10739	PEX10	600.311596223791	-0.149187225599641	0.925562567444834	-0.161185457198746	0.87195	1.000
10740	THUMPD1	698.384337704113	-0.149212512908412	0.881453910516249	-0.169279994255198	0.86558	1.000
10741	BAMBI	877.422949657436	-0.149292096208734	1.16240034108307	-0.12843431899687	0.89781	1.000
10742	LAT2	397.536621001071	-0.149399122429112	0.929933877742997	-0.160655640153375	0.87236	1.000
10743	HIST1H4I	403.191230890815	-0.149587657853145	0.952330335247715	-0.15707538898699	0.87519	1.000
10744	SPINK2	271.944180766814	-0.149650287765996	1.21930330775883	-0.122734258829383	0.90232	1.000
10745	C19orf43	217.344112850304	-0.149717315639311	1.09013493202616	-0.137338334219821	0.89076	1.000
10746	PRTFDC1	254.360952124777	-0.149753302417397	1.24682667491169	-0.120107554185912	0.90440	1.000
10747	RYR1	356.783404173794	-0.149754435665202	1.00066898164035	-0.149654319672941	0.88104	1.000
10748	FAM159A	265.569186079645	-0.149806773318887	1.04525044110512	-0.14332141602399	0.88604	1.000
10749	TNFSF15	856.154458625937	-0.149878005964442	0.816115406726903	-0.183648053607443	0.85429	1.000
10750	B4GALNT1	1213.69282785266	-0.150000492316437	0.770630756269986	-0.194646386866871	0.84567	1.000
10751	OR6B3	543.962863941317	-0.150039512867782	0.981411009909336	-0.152881424146284	0.87849	1.000
10752	KRTAP8-1	631.060503415668	-0.150081726041511	1.06126944459166	-0.141417174315479	0.88754	1.000
10753	ERO1L	364.127066348799	-0.1502893076282	1.08341967350252	-0.138717536060924	0.88967	1.000
10754	RILPL1	592.151023029854	-0.150356532913976	0.931008044794969	-0.161498639839453	0.87170	1.000
10755	KCNQ5	1669.07838745786	-0.150357289788362	0.730670865855465	-0.205779779671829	0.83696	1.000
10756	OCLN	155.991852667393	-0.150387101614601	1.32910808829134	-0.113148887543024	0.90991	1.000
10757	ZNF259	94.9358311043727	-0.15046902872036	1.56666272124307	-0.0960443027590335	0.92349	1.000
10758	HACL1	252.851348031005	-0.150723323352528	1.07326503855521	-0.14043439219396	0.88832	1.000
10759	CD164L2	301.573336052457	-0.150784788123801	1.02983157752887	-0.146416939831672	0.88359	1.000
10760	RNF135	290.444957595247	-0.150913759580442	1.00396817412009	-0.150317274462119	0.88051	1.000
10761	NUMA1	182.321440767888	-0.151204519837105	1.36016762698681	-0.111166092205907	0.91148	1.000
10762	HAS3	411.883549550748	-0.151221977633847	0.962100119208281	-0.157179044690576	0.87510	1.000
10763	MAGEA4	307.342201936044	-0.15131147732895	1.01008667592288	-0.149800488349875	0.88092	1.000
10764	MRGPRE	3896.44978224756	-0.151328852355138	0.967272301412548	-0.156449070374646	0.87568	1.000
10765	SPICE1	1519.75198688103	-0.151332967965716	0.884585455827148	-0.171077838742227	0.86416	1.000
10766	PPIF	1894.98930173459	-0.151393586609637	0.820268032168349	-0.184565996323706	0.85357	1.000
10767	ZNF681	433.557680447178	-0.151424581451701	0.916462391095479	-0.165227272742418	0.86877	1.000
10768	LMTK3	276.971479785616	-0.15144790406549	1.12879078236714	-0.134168267876793	0.89327	1.000
10769	RP2	187.725523784507	-0.151536020285735	1.20938216067943	-0.125300360144722	0.90029	1.000
10770	FLOT1	214.978922799574	-0.151637927663545	1.24556805499631	-0.121741985157121	0.90310	1.000
10771	GADD45G	184.848797535978	-0.151738510075955	1.33439428050753	-0.113713399624466	0.90946	1.000
10772	MAPK9	2332.46540091431	-0.151774911547397	0.834244550203999	-0.181930959585271	0.85564	1.000
10773	EIF4E3	1058.17431263856	-0.151833317256735	0.887460963218505	-0.171087319385959	0.86416	1.000
10774	NOL3	637.621631517523	-0.15204865664221	0.895624836738885	-0.169768244922555	0.86519	1.000
10775	FZD3	708.821647885555	-0.152259840844226	0.81373488039415	-0.187112343974337	0.85157	1.000
10776	NTAN1	484.9818221032	-0.152319483955264	0.914781053373445	-0.166509224686666	0.86776	1.000
10777	PRR26	2825.60269197424	-0.152401495032187	0.698604718200299	-0.218151253579842	0.82731	1.000
10778	BCL11B	900.848278757987	-0.152403424961294	0.776597637669217	-0.19624502775813	0.84442	1.000
10779	KCNT1	1446.4357948214	-0.152407735155224	0.877522142003485	-0.173679646199308	0.86212	1.000
10780	SMPD1	841.25574832763	-0.152426119571277	1.07754221213891	-0.141457214254942	0.88751	1.000
10781	TBX20	401.734762143672	-0.15243126616921	0.980658294238789	-0.155437696356334	0.87648	1.000
10782	NUDT1	965.843855839974	-0.152464450636845	0.76291405460016	-0.199844857644878	0.84160	1.000
10783	RAB5B	777.899994502296	-0.152477935043689	0.935616788722317	-0.1629704991206	0.87054	1.000
10784	LRRC6	1146.04338235567	-0.152608511914336	0.897529057517474	-0.170031834218766	0.86499	1.000
10785	C3orf22	191.222590108743	-0.152668195859733	1.33606697618146	-0.114266873279112	0.90903	1.000
10786	CYTH4	153.858344106232	-0.15267074409203	1.24014624386073	-0.123107048743499	0.90202	1.000
10787	EPHX1	1494.03892978418	-0.152675512869831	0.76338074190174	-0.199999167505175	0.84148	1.000
10788	SLC12A1	367.422544400413	-0.152719357032878	1.00468939366232	-0.152006538534444	0.87918	1.000
10789	HLX	362.180297595867	-0.152846340467842	1.02696379891035	-0.148833231151884	0.88169	1.000
10790	CYLC2	590.647727115328	-0.152977248528218	0.924295417439462	-0.165506877608465	0.86855	1.000
10791	FLVCR1	819.285261997429	-0.153014849425811	1.1520673910275	-0.132817620407901	0.89434	1.000
10792	ANP32D	115.6587202035	-0.153034750811863	1.825854253527	-0.0838154253091372	0.93320	1.000
10793	SLC25A47	669.960695212994	-0.153108907544971	0.878052788465236	-0.17437323764166	0.86157	1.000
10794	PIK3R4	290.923602818367	-0.153297216145156	1.1115458119794	-0.137913538509195	0.89031	1.000
10795	FOXA3	417.128068887367	-0.153312617096097	0.951894970832749	-0.161060433969909	0.87205	1.000
10796	GNE	317.690566897056	-0.15363877305137	0.96427181294265	-0.159331394933669	0.87341	1.000
10797	C1orf74	303.168847568678	-0.15410830594389	1.00138972737388	-0.15389443463539	0.87769	1.000
10798	KLK13	1896.31772902297	-0.154170278278712	0.706988547866469	-0.218066160681051	0.82738	1.000
10799	EFEMP2	521.124415130307	-0.15421953550134	0.945705386314535	-0.16307355095263	0.87046	1.000
10800	SLAMF8	203.925343316386	-0.154358922249582	1.10724376625483	-0.139408255845674	0.88913	1.000
10801	UBE2R2	391.984136693054	-0.154517549742814	0.916301897546199	-0.168631703324639	0.86609	1.000
10802	DDA1	1227.06364603928	-0.154520548005984	0.879253252121996	-0.175740661331719	0.86050	1.000
10803	ISLR2	453.197011125456	-0.154573370650583	1.13964743015883	-0.135632623353559	0.89211	1.000
10804	SH3BP5L	595.406117163437	-0.154608236001164	0.84722463637679	-0.182487889708161	0.85520	1.000
10805	MALT1	500.759994205827	-0.154641437752411	0.901455484246447	-0.171546394086981	0.86379	1.000
10806	ADM5	786.381019986852	-0.15467500170235	0.917037729849218	-0.16866808929201	0.86606	1.000
10807	DHFR	594.891020507974	-0.155007908957293	0.835078035803376	-0.185620866926729	0.85274	1.000
10808	C8orf17	901.732562919472	-0.155096028700489	0.771899025011976	-0.20092787226682	0.84075	1.000
10809	XK	941.323853966646	-0.155138568732451	0.788241714681553	-0.196815984034956	0.84397	1.000
10810	TMEM184B	815.554249637734	-0.15559071085723	0.78975566534376	-0.197011199393557	0.84382	1.000
10811	PCDHGA11	377.129762563336	-0.155617429445633	1.01025673124854	-0.154037508122625	0.87758	1.000
10812	CPSF4	248.064470278538	-0.155717966835048	1.21339621579177	-0.128332332677862	0.89789	1.000
10813	YIF1B	2382.30328775895	-0.155762417365775	0.831595484345098	-0.187305511270834	0.85142	1.000
10814	FUT8	232.80305095365	-0.155873381119465	1.14203158345271	-0.1364878024198	0.89144	1.000
10815	B3GNT5	625.051359480312	-0.156070245948506	0.822705490279788	-0.189703664060184	0.84954	1.000
10816	ADHFE1	2236.27040879564	-0.156080376952032	0.723158335438707	-0.215831539654929	0.82912	1.000
10817	FNBP1	1199.30512652798	-0.156099626420668	0.77649288185973	-0.201031625746271	0.84067	1.000
10818	MS4A2	1004.83511511487	-0.156222440250354	0.78023532575774	-0.200224772056604	0.84130	1.000
10819	TAAR2	240.164306931719	-0.156433673631453	1.12371419188628	-0.139211264537703	0.88928	1.000
10820	UBE2K	1157.67153737607	-0.156475509542678	1.06958514750468	-0.146295514581267	0.88369	1.000
10821	KIR2DL1	112.648263579878	-0.156502780127708	1.40951334633496	-0.111033202015893	0.91159	1.000
10822	PEX5	353.642170326366	-0.1566047627924	0.974963509456903	-0.160626281161677	0.87239	1.000
10823	FGF5	430.507402722674	-0.156624467665905	0.943094280284551	-0.166075090200577	0.86810	1.000
10824	GPR116	899.725493224205	-0.156694598338718	0.846157794163982	-0.185183661273882	0.85308	1.000
10825	PPWD1	334.600423424759	-0.156731203945331	0.983956328191655	-0.159286748257798	0.87344	1.000
10826	IRX4	531.746073507592	-0.156747943403245	0.914959084474688	-0.171316888441235	0.86397	1.000
10827	SUV420H2	1759.44503029599	-0.156791274293008	0.713039917203789	-0.219891299925915	0.82596	1.000
10828	CD300LB	549.878457345217	-0.156838010929415	0.998079615491481	-0.157139779728077	0.87513	1.000
10829	TRAT1	2401.01524907196	-0.156852459188395	1.21808819917323	-0.128769377533463	0.89754	1.000
10830	CTGF	695.421615853926	-0.156899791074113	0.933500276147243	-0.168076855554529	0.86652	1.000
10831	GALNT1	1377.25790883509	-0.156956609432826	0.976149406037632	-0.160791584220638	0.87226	1.000
10832	SMARCD1	470.891813222908	-0.15713252134348	1.15615475874073	-0.13590959182197	0.89189	1.000
10833	LGALS2	1272.80710390557	-0.157221713013176	0.963416453318936	-0.163191849663303	0.87037	1.000
10834	SPRY2	2754.77603386846	-0.157233220774443	0.734020905474506	-0.214208096256877	0.83038	1.000
10835	NRN1	1299.00612874984	-0.157308239524618	0.908695737763495	-0.173114314271782	0.86256	1.000
10836	TMEM161B	216.904332905778	-0.157468915628186	1.08461633731233	-0.14518397908185	0.88457	1.000
10837	UBE2QL1	609.487221257198	-0.157480685685679	0.888707410599895	-0.177201949491314	0.85935	1.000
10838	APOA4	289.094380012043	-0.157511410907373	1.01333096000828	-0.155439256396634	0.87648	1.000
10839	PIP5K1C	281.05329966965	-0.157568624725676	1.48283626905734	-0.106261647367073	0.91537	1.000
10840	SNTA1	13845.2828093724	-0.157624343832795	0.650380399575134	-0.242357155805686	0.80850	1.000
10841	MAPRE1	167.594163630539	-0.157632195841505	1.3612142003923	-0.115802638406267	0.90781	1.000
10842	PYGO2	225.332081547737	-0.157786008747704	1.13366179978651	-0.139182610525836	0.88931	1.000
10843	PCDHA3	1971.24434115228	-0.15783040263198	0.740369728278144	-0.213177817249554	0.83119	1.000
10844	SLC30A6	291.76198160293	-0.157849243766939	1.06249044728729	-0.148565329853039	0.88190	1.000
10845	C1orf210	484.413194990879	-0.157850301658859	1.17187740212299	-0.134698647975373	0.89285	1.000
10846	KANSL1	775.356727327786	-0.158169019856843	0.818428339436025	-0.193259461134785	0.84676	1.000
10847	UBE2U	3083.05037505663	-0.158236995918752	0.708326989306821	-0.223395406793132	0.82323	1.000
10848	COX6A2	339.332806277303	-0.158347917079517	0.974360509091222	-0.162514711548816	0.87090	1.000
10849	C22orf24	1240.3285458694	-0.15865917107761	0.802103844378424	-0.197803778388022	0.84320	1.000
10850	C2orf83	1168.0002221723	-0.158785608020486	0.815164172246958	-0.194789728776722	0.84556	1.000
10851	LMBR1	3959.7459764402	-0.15896105509561	0.675975346331446	-0.235158065983176	0.81409	1.000
10852	MSMO1	2753.75391179928	-0.158997738273286	0.772969972722851	-0.205697173090959	0.83703	1.000
10853	FIGLA	2220.48567218289	-0.159004452554362	0.72099760410041	-0.220533954135328	0.82546	1.000
10854	DBX2	112.771585021616	-0.159088064991304	1.60143128898879	-0.0993411744138952	0.92087	1.000
10855	PAOX	1393.68781994752	-0.159170272474319	0.802856980918678	-0.198254827767937	0.84285	1.000
10856	TIGD7	379.04575401199	-0.159189942032746	1.0071026380145	-0.158067247591157	0.87440	1.000
10857	COA1	182.338275578119	-0.159252634173887	1.20361155135383	-0.132312317869298	0.89474	1.000
10858	GRIK3	425.455431784259	-0.159272626099561	0.97989883392896	-0.162539866958458	0.87088	1.000
10859	FXYD3	299.985835679196	-0.159310371913213	1.06894818235296	-0.149034700225169	0.88153	1.000
10860	CYP3A5	422.258477619207	-0.159337978254926	0.983486233943731	-0.162013430138202	0.87130	1.000
10861	DMP1	445.375403007942	-0.15962813508569	0.896958765987617	-0.177965968045284	0.85875	1.000
10862	PPARGC1B	799.409843130778	-0.159659597255833	0.810903315709111	-0.196891040106569	0.84391	1.000
10863	TSKU	226.79082906289	-0.159679685160713	1.14569820797784	-0.139373252091009	0.88916	1.000
10864	GOLIM4	267.18990532346	-0.159698675397834	1.02946508706951	-0.155127820655321	0.87672	1.000
10865	NCF2	368.660441342966	-0.159760794591074	0.998800222174549	-0.15995270229641	0.87292	1.000
10866	XAB2	118.286807697828	-0.159766394487437	1.51256015045454	-0.105626473393092	0.91588	1.000
10867	KRTAP21-3	154.76796529721	-0.160059307234172	1.27012404214106	-0.126018642214156	0.89972	1.000
10868	IL1F10	437.879360124975	-0.160145869322901	0.977482608987078	-0.163835006219551	0.86986	1.000
10869	CRNN	610.896078910256	-0.160430558665021	1.02453492034643	-0.156588668164453	0.87557	1.000
10870	PRKCG	177.579195478827	-0.160473830483894	1.20886848796025	-0.132747136749892	0.89439	1.000
10871	GOLGA8R	592.885577772105	-0.160612965182901	0.903414472825227	-0.177784361457726	0.85889	1.000
10872	KIAA1217	1976.55872080681	-0.160634227180281	0.7084126774471	-0.226752332777496	0.82062	1.000
10873	ATP5G2	249.306521757112	-0.160662439416722	1.28553067069312	-0.124977523352358	0.90054	1.000
10874	CCDC108	839.782516313156	-0.160676114749602	0.842347435894935	-0.190748030922531	0.84872	1.000
10875	ELOVL5	715.773742181219	-0.16074387715644	0.807639803706389	-0.199029166738391	0.84224	1.000
10876	DNAI2	93.7641582927761	-0.160780202350443	1.86654617486571	-0.0861378113841787	0.93136	1.000
10877	AADACL2	191.488018296348	-0.160834965726309	1.88024107502083	-0.0855395448291263	0.93183	1.000
10878	ASF1B	425.371751098149	-0.160920714123987	0.905422728045458	-0.177729925635253	0.85894	1.000
10879	AASDH	173.018785821502	-0.160971748976568	1.41860901241554	-0.113471539774354	0.90966	1.000
10880	SH3GLB1	1075.80388251232	-0.161056137344221	0.792906644468473	-0.203121185158166	0.83904	1.000
10881	USP25	366.874959576947	-0.161100208029877	0.937716025258953	-0.171800634403564	0.86359	1.000
10882	DSTN	377.934781100047	-0.161177387332463	1.06597255332773	-0.151202192616783	0.87982	1.000
10883	C15orf62	397.168805298532	-0.161182675277858	0.974207418723926	-0.165450059381589	0.86859	1.000
10884	SNX21	586.243995398682	-0.161269100128026	0.862857132671439	-0.18690127718911	0.85174	1.000
10885	ENDOG	171.329570321015	-0.161348867155758	1.19060266782218	-0.135518650777839	0.89220	1.000
10886	DNASE1	1425.34840349568	-0.161565948030038	0.881463514754937	-0.183292836658085	0.85457	1.000
10887	C3orf14	914.585052671259	-0.161665593347379	0.910485880355584	-0.177559692945751	0.85907	1.000
10888	TBX3	833.505177697801	-0.161901114366774	0.870938570360591	-0.185892690801078	0.85253	1.000
10889	TMEM135	448.014458875922	-0.161928692574129	0.897840269978645	-0.180353563978569	0.85688	1.000
10890	NCBP2L	399.439199698145	-0.161981587452861	1.00498920316383	-0.161177440456996	0.87195	1.000
10891	RHOU	689.090309462117	-0.162002008304491	0.889185582532696	-0.182191447417597	0.85543	1.000
10892	OCRL	855.640390588078	-0.162061762188138	0.826005633120119	-0.19619934258314	0.84445	1.000
10893	PPP1R9A	208.935310779017	-0.162065932494794	1.13085655901331	-0.143312545877788	0.88604	1.000
10894	GABRA5	656.928772957	-0.162076135862432	0.973535892493665	-0.166481931598107	0.86778	1.000
10895	P2RX7	950.154550323786	-0.162089274891138	0.846545236514775	-0.191471486578153	0.84816	1.000
10896	CRELD2	424.315541898925	-0.162312618354898	1.26193338477645	-0.128622176347012	0.89766	1.000
10897	SLC35E3	337.563536256386	-0.162330451505204	1.13323069627195	-0.14324572396356	0.88610	1.000
10898	IKZF3	1003.71279148293	-0.162410367854577	0.785539702500775	-0.206750043743864	0.83621	1.000
10899	ST3GAL3	678.334752905156	-0.162490780724339	0.814481639615911	-0.199502079385074	0.84187	1.000
10900	EXOG	728.365913552863	-0.162497610029188	0.955446995674709	-0.170074960479034	0.86495	1.000
10901	CSMD1	306.642506625685	-0.162609934877543	0.980586416692336	-0.165829275328992	0.86829	1.000
10902	NANOS2	406.581592333417	-0.162731485302897	1.1624900995703	-0.139985265563163	0.88867	1.000
10903	PLXNB2	605.965621328621	-0.162798231026539	1.02585353478959	-0.158695394133365	0.87391	1.000
10904	LGR6	187.862048703994	-0.162811447598876	1.49302258891025	-0.109048214546916	0.91316	1.000
10905	LMNA	502.809447753493	-0.162937040450126	0.969751396602737	-0.168019392414316	0.86657	1.000
10906	SPN	122.773115730757	-0.163101479607399	1.58840865150363	-0.102682316325211	0.91822	1.000
10907	STON2	1365.34157492189	-0.163109843495706	0.763213897735176	-0.213714456693899	0.83077	1.000
10908	IGSF3	125.50259112153	-0.163135195868927	1.37553830743634	-0.118597348388625	0.90559	1.000
10909	OCSTAMP	881.594562757623	-0.163232380417514	0.909174583569411	-0.179539093335259	0.85751	1.000
10910	TMA7	998.434664170377	-0.163259971622478	0.948642170038051	-0.172098581297445	0.86336	1.000
10911	BST2	1950.58368688447	-0.163266734461651	0.854764185838962	-0.191007926123394	0.84852	1.000
10912	ANKRD16	2895.28706606806	-0.163307379038617	0.880958442216841	-0.185374668330178	0.85294	1.000
10913	PCDHA9	606.540581993261	-0.163395278324826	0.830947464517627	-0.196637314995212	0.84411	1.000
10914	COL6A6	1360.00806797596	-0.163483592504406	0.803400834097727	-0.203489448312572	0.83875	1.000
10915	FABP6	1670.12682813543	-0.163654023424374	0.967930457990222	-0.169076220376596	0.86574	1.000
10916	IL1RAP	188.079557915113	-0.163771933644654	1.15330401264489	-0.142002396461861	0.88708	1.000
10917	SLC6A16	529.858969964884	-0.163815031182538	0.888043798159129	-0.184467288124886	0.85365	1.000
10918	ADRBK2	562.686858561176	-0.163831327228976	0.890212162740029	-0.18403627144872	0.85399	1.000
10919	SEC14L4	417.238377357306	-0.164058859943673	0.969683979169347	-0.169187965840386	0.86565	1.000
10920	CP	1189.38229264964	-0.16408164638056	0.773672458423103	-0.212081539925811	0.83204	1.000
10921	TNNI3	494.131482951727	-0.164163101226647	0.871236035791122	-0.188425517865063	0.85054	1.000
10922	WDR11	2051.13115501305	-0.164220022498596	0.774167924165805	-0.212124549948965	0.83201	1.000
10923	PIGQ	337.254524282077	-0.164256770775451	1.05480619971586	-0.155722227286584	0.87625	1.000
10924	PITPNM2	247.839365128281	-0.164675605450382	1.13631456874349	-0.144920790404435	0.88477	1.000
10925	OR1L3	635.048291084277	-0.164721287653569	1.06308734547037	-0.154946146575273	0.87686	1.000
10926	FLRT3	469.30116735887	-0.164914724031748	1.08953251279981	-0.151362829557018	0.87969	1.000
10927	PODXL	489.612006821364	-0.164944704752855	0.912385974417357	-0.180783910951927	0.85654	1.000
10928	DPYSL4	495.987776414821	-0.164998532378573	0.948836460425398	-0.173895649314106	0.86195	1.000
10929	CACNG3	340.666707062516	-0.16502469254996	1.07589672709626	-0.153383394887114	0.87810	1.000
10930	THUMPD2	907.891884384305	-0.165070766376358	0.882223747857057	-0.187107598018438	0.85158	1.000
10931	SYT14	307.234504773127	-0.165099824672574	0.97922776530404	-0.168602066365339	0.86611	1.000
10932	ANKRD34A	1942.22933343334	-0.165274728090113	0.836918862558051	-0.197479989380271	0.84345	1.000
10933	BABAM1	3687.46592370991	-0.165386702331463	0.687758039197291	-0.240472219742415	0.80996	1.000
10934	NME1	902.973086821867	-0.16545960094192	0.870595422876701	-0.190053377945859	0.84927	1.000
10935	MXI1	1030.60876435905	-0.165579078893733	0.773285898942146	-0.214124011727415	0.83045	1.000
10936	LPHN1	721.053773783722	-0.165669420292013	0.803721982748934	-0.206127770358328	0.83669	1.000
10937	ZFY	2271.59665781529	-0.166075258566716	0.816500440503899	-0.203398859728996	0.83882	1.000
10938	WDR36	1727.40624879472	-0.16639877564415	0.723015438438187	-0.230145536039444	0.81798	1.000
10939	USB1	256.08678873543	-0.166450425332763	1.15780285859636	-0.143764047650182	0.88569	1.000
10940	STK4	532.998463986625	-0.166519051364715	0.878962902286926	-0.18944946474016	0.84974	1.000
10941	VAX2	188.786716756845	-0.166556001182645	1.216595723533	-0.136903326192011	0.89111	1.000
10942	CYP4F22	776.212177333008	-0.166576242929646	0.897030266435618	-0.185697461013821	0.85268	1.000
10943	KCNG1	996.570477557209	-0.166898168677157	0.770664844208151	-0.216563879786995	0.82855	1.000
10944	SPOCK2	390.811800085396	-0.166905744475484	0.970134193083563	-0.172043976663657	0.86340	1.000
10945	MNT	9648.3287881909	-0.166926879447343	0.791123636310154	-0.210999737317797	0.83289	1.000
10946	BHLHE40	576.489315604345	-0.166938058974074	0.874694022454147	-0.190853092268417	0.84864	1.000
10947	LRRC57	258.070095003789	-0.167070883044575	1.16836323711595	-0.142995669272325	0.88629	1.000
10948	MAGT1	152.036844491678	-0.16714352693567	1.28069706837074	-0.130509806779135	0.89616	1.000
10949	TMEM223	498.45163408426	-0.167154774933895	0.973562724135171	-0.171693893767739	0.86368	1.000
10950	OR1Q1	2252.7908845688	-0.167240695753878	0.805717146489018	-0.207567502420227	0.83557	1.000
10951	NCF4	400.7729542856	-0.167243409054415	0.924149903679221	-0.180970001066479	0.85639	1.000
10952	JPH2	188.773758070303	-0.16729438560687	1.24964355168552	-0.13387368372463	0.89350	1.000
10953	TRIOBP	231.208085545927	-0.167447219657892	1.43662152067761	-0.116556251766932	0.90721	1.000
10954	PRSS23	443.151416502979	-0.167456042941091	1.00065709550029	-0.167346080584549	0.86710	1.000
10955	LMOD3	526.106671160216	-0.167489805982517	0.919846212279604	-0.182084574297954	0.85552	1.000
10956	DDR1	1544.65005945528	-0.167494871989635	0.883037306203108	-0.189680402869762	0.84956	1.000
10957	ZFYVE28	625.894820435343	-0.167707273974632	0.828252521650517	-0.202483263969339	0.83954	1.000
10958	IL17RC	2514.06496370115	-0.16781786812377	0.867430574152545	-0.193465475075885	0.84659	1.000
10959	DSG2	530.99559697569	-0.167876739998864	1.06885121440375	-0.157062777060615	0.87520	1.000
10960	PMS2	219.874416129679	-0.167937416564008	1.13140009258531	-0.14843327101049	0.88200	1.000
10961	RALGDS	4943.93933530496	-0.167996890043107	0.676483144368312	-0.248338619286634	0.80387	1.000
10962	EVI2B	701.777607458223	-0.16804553106407	0.918199682078064	-0.183016324601366	0.85479	1.000
10963	MAP3K4	371.197001111294	-0.1680531238979	1.10352697461853	-0.152287282289581	0.87896	1.000
10964	GPRC5A	671.620353311601	-0.168075419795835	0.865456331260635	-0.194204391053462	0.84602	1.000
10965	DUSP14	385.534239820632	-0.168429494900729	1.00587111254756	-0.167446398250915	0.86702	1.000
10966	GHSR	941.038289099017	-0.168437293629444	0.789616860429009	-0.213315219153159	0.83108	1.000
10967	SGCG	481.119478015008	-0.168596791982286	0.963051246646752	-0.175065234139225	0.86103	1.000
10968	MYH7B	1020.55512816137	-0.168644176111524	0.774573419025247	-0.217725230390365	0.82764	1.000
10969	METTL7A	577.560366396576	-0.168804319322929	0.97932209572002	-0.172368539483243	0.86315	1.000
10970	ATP6AP1L	357.599742910268	-0.168897855409	0.940732024112721	-0.179538753948874	0.85751	1.000
10971	STX12	302.842637085978	-0.169116458526445	0.998173223527856	-0.169425961887391	0.86546	1.000
10972	NTMT1	1636.31535182687	-0.169264936758685	0.913710635127592	-0.185250045530058	0.85303	1.000
10973	BTBD11	863.515789324265	-0.169317867180626	0.93738619771875	-0.180627651220684	0.85666	1.000
10974	SLC7A5	208.756292730537	-0.169323998103531	1.09969076538974	-0.153974192957346	0.87763	1.000
10975	DEAF1	475.671622959409	-0.169344127482866	0.998286693703546	-0.169634763791767	0.86530	1.000
10976	WDR19	1194.15701583083	-0.169508328809001	0.768777050602262	-0.22049088051758	0.82549	1.000
10977	AGO2	307.317252662617	-0.16970480562985	1.17485909299779	-0.14444694401337	0.88515	1.000
10978	AKIRIN2	13734.2657688129	-0.169744905891002	0.922478844367879	-0.184009537917716	0.85401	1.000
10979	SLC16A2	260.541975923549	-0.169841507420015	1.09584832127059	-0.154986328055958	0.87683	1.000
10980	IMMT	219.952940610569	-0.169875591983524	1.23449673632337	-0.137607161675822	0.89055	1.000
10981	SEPW1	135.620583886604	-0.16989901478238	1.37863458113434	-0.123237163137593	0.90192	1.000
10982	GNAQ	116.891099811632	-0.16993948764581	1.34916822637746	-0.125958708723893	0.89976	1.000
10983	CAAP1	193.956543685016	-0.169943432432943	1.14679366254231	-0.148190069394173	0.88219	1.000
10984	H2BFM	822.218353335768	-0.170003025189746	0.869484375049667	-0.19552165636103	0.84498	1.000
10985	PCP2	342.42909370584	-0.170018778058569	0.999861414990043	-0.170042343378419	0.86498	1.000
10986	LRRTM4	308.09277851701	-0.170021426009174	1.35843246195223	-0.125160014039148	0.90040	1.000
10987	PTGR2	862.749909003963	-0.170168439078118	0.801742539503875	-0.212248235179612	0.83191	1.000
10988	RBM11	828.252873515092	-0.170504164982396	0.83786078662666	-0.203499397159842	0.83874	1.000
10989	CTRL	261.5763731028	-0.170552130671816	1.02551099614348	-0.166309411906056	0.86791	1.000
10990	SSR4	2895.88776446177	-0.170871670124431	0.763030591856933	-0.223938164403858	0.82281	1.000
10991	RAD21L1	334.975163265078	-0.170885589428854	1.06706216608183	-0.160145861094797	0.87277	1.000
10992	RBP2	1232.97514108078	-0.1710552993622	0.810514521620694	-0.211045323432528	0.83285	1.000
10993	LTB4R2	310.380339682936	-0.171083062234965	1.15146498054109	-0.148578606493592	0.88189	1.000
10994	COPS8	305.019678928179	-0.171218164096651	1.17302613224623	-0.14596278752016	0.88395	1.000
10995	ACTC1	3113.76940306487	-0.171246030086144	0.770918439969531	-0.222132486664753	0.82421	1.000
10996	AKAP4	4389.24196505964	-0.171285764918281	0.687966475275124	-0.248973999568485	0.80338	1.000
10997	FOXD2	769.780549375089	-0.171302578621202	0.853762417524683	-0.20064431872963	0.84098	1.000
10998	PTPN22	693.382556882559	-0.171370767864393	0.944469075370299	-0.18144666917464	0.85602	1.000
10999	PTK7	2036.15484865505	-0.171426775310277	0.722284052038601	-0.2373398316444	0.81239	1.000
11000	HSPA13	225.356061176474	-0.17143719541903	1.23717093619552	-0.138571955097995	0.88979	1.000
11001	ING5	853.534646519976	-0.171650398436147	1.01865599040597	-0.168506738342292	0.86618	1.000
11002	TMUB2	86.3786600917973	-0.171671539356144	1.91448236382052	-0.0896699507921077	0.92855	1.000
11003	PHLDB2	335.673265255064	-0.171907947047367	1.22730261591187	-0.140069730821555	0.88860	1.000
11004	ZIC3	673.631915448996	-0.172199292767152	0.958692243640723	-0.179618948530562	0.85745	1.000
11005	DCAF5	377.912713379247	-0.172303848748331	1.2122485793337	-0.142135739885161	0.88697	1.000
11006	DDX27	228.427068972192	-0.17237040292704	1.17871263265468	-0.146236154726559	0.88373	1.000
11007	NR1H3	988.10822806063	-0.172373585160789	0.853918835267265	-0.201861790654657	0.84002	1.000
11008	OR10K2	473.041145895992	-0.172389671561134	1.07969002564991	-0.159665892492955	0.87314	1.000
11009	NHLRC4	186.68383776722	-0.17257066714534	1.31563779342392	-0.131168827779132	0.89564	1.000
11010	PCDHGB4	612.115892888242	-0.172624927107567	0.919470792616789	-0.187743785331431	0.85108	1.000
11011	OBFC1	357.121684803034	-0.172629828511136	1.23165854899468	-0.140160459773565	0.88853	1.000
11012	CA12	358.557314058117	-0.172637310149697	0.983744590000744	-0.175489971588628	0.86069	1.000
11013	CELF2	199.520075686193	-0.172658633591177	1.13546216967998	-0.152060225520186	0.87914	1.000
11014	LIMK2	2621.67839558247	-0.172999829806191	0.696513111709749	-0.248379860906744	0.80384	1.000
11015	LMNB1	1618.76633047787	-0.173166012409795	0.736567750360313	-0.235098553154257	0.81413	1.000
11016	KIAA1683	248.86036125228	-0.173216012448321	1.26703968776893	-0.136709223965453	0.89126	1.000
11017	FLII	267.015018896959	-0.173242581351341	1.17302439307977	-0.147688813952533	0.88259	1.000
11018	MC1R	217.287856552137	-0.173245047549637	1.29182827150845	-0.13410841933916	0.89332	1.000
11019	INCENP	85.4057815561175	-0.1733445824691	1.84764496254686	-0.0938192055199587	0.92525	1.000
11020	TMEM160	372.943666683937	-0.173379291741583	0.939883889616064	-0.184468840946308	0.85365	1.000
11021	APOL3	258.820036930289	-0.17345589472763	1.03879292356213	-0.166978317615826	0.86739	1.000
11022	MFSD4	897.439220806336	-0.173757135969748	1.05524906717055	-0.164659833754362	0.86921	1.000
11023	SOGA3	2952.04152363084	-0.173771325492753	1.18712738517839	-0.14637967893112	0.88362	1.000
11024	GNPNAT1	398.396960519627	-0.173778935602396	1.08274614620416	-0.160498318291523	0.87249	1.000
11025	NENF	1262.61211833287	-0.17382594843724	1.00867309101997	-0.172331303357629	0.86318	1.000
11026	ADAMTS16	1474.10047522172	-0.173834755097862	0.819941005926025	-0.212008856541498	0.83210	1.000
11027	MACC1	141.969605594791	-0.173866188979554	1.42259367306612	-0.122217743739025	0.90273	1.000
11028	BAI2	7362.75809200368	-0.174040664999232	0.831267396009218	-0.209367847018628	0.83416	1.000
11029	MAP4K3	266.524018066799	-0.174328808369263	1.06206510600508	-0.164141357609416	0.86962	1.000
11030	CERK	318.207616145837	-0.174404561662895	1.11458996097266	-0.156474190302862	0.87566	1.000
11031	ACRV1	3922.28682270695	-0.174422807103608	0.816680437048337	-0.213575346232132	0.83088	1.000
11032	CSNK1G3	251.175718326849	-0.174450437979834	1.15723994368043	-0.150746989794546	0.88018	1.000
11033	PPM1K	773.310143824149	-0.174496231810933	0.881996963792169	-0.197842213719968	0.84317	1.000
11034	HIST1H3B	443.471830424672	-0.174505582505296	0.955746121611603	-0.182585708232894	0.85512	1.000
11035	GABBR2	1435.31434993727	-0.174507367101116	0.966611437109669	-0.180535177219631	0.85673	1.000
11036	PTPN4	358.740382409794	-0.174531562149798	0.996125891566076	-0.175210346029059	0.86091	1.000
11037	TPX2	170.584839216629	-0.174546032660139	1.28974863765966	-0.135333372382439	0.89235	1.000
11038	RAB11B	1192.63551644888	-0.174562852556456	0.747787841905327	-0.233439008732315	0.81542	1.000
11039	MAP3K6	204.719078303833	-0.174597082006709	1.10359188206011	-0.158208015884263	0.87429	1.000
11040	PNLIP	1042.25362121307	-0.174602058255567	0.858540004526075	-0.203370905648072	0.83885	1.000
11041	MBOAT1	1602.55216321747	-0.174676474269493	0.765845416106557	-0.228083201382235	0.81958	1.000
11042	TCTA	716.156263403924	-0.174710767178086	0.811211040654604	-0.215370302451879	0.82948	1.000
11043	PAK1	368.964878829223	-0.174723365932725	0.951450330525835	-0.183638977597666	0.85430	1.000
11044	BBS9	828.044831224271	-0.174782971609952	0.859000668310981	-0.203472451253874	0.83877	1.000
11045	PSG3	243.875856548796	-0.174936973476417	1.21356570179557	-0.144151217538188	0.88538	1.000
11046	SLC1A5	767.119157037928	-0.175042881015213	0.797922202985334	-0.219373367930245	0.82636	1.000
11047	TBL1XR1	610.702191115757	-0.175179835112339	0.93303677458486	-0.187752337189799	0.85107	1.000
11048	SLC7A2	133.595309679581	-0.17518560908595	1.41164114043303	-0.124100668412236	0.90124	1.000
11049	HBB	289.650272727029	-0.175363651043796	1.14699341970695	-0.152889849262258	0.87849	1.000
11050	VSTM1	293.917760294619	-0.175613767676356	1.12559265379709	-0.156018935521601	0.87602	1.000
11051	LNX2	416.049478769313	-0.176015059522761	0.969715059450459	-0.181512144013221	0.85597	1.000
11052	TOMM6	454.643268140155	-0.176071400573477	1.00787853225138	-0.174695059909822	0.86132	1.000
11053	SUPT20H	1256.42322398689	-0.176117767908019	0.974726718683479	-0.180684251834087	0.85662	1.000
11054	ARHGAP35	7478.06057956395	-0.176168581476527	0.738003107930879	-0.238709809732978	0.81133	1.000
11055	PDE1A	659.365903186375	-0.17634828162336	0.843986460028996	-0.208946813693316	0.83449	1.000
11056	C9orf37	207.521210907911	-0.176385294824258	1.23451692849247	-0.142877987942742	0.88639	1.000
11057	FBRS	2035.44642489644	-0.176430966040985	1.08365471660534	-0.162811053500208	0.87067	1.000
11058	CD84	359.077917336946	-0.176468448828142	0.94170784915014	-0.187391927323743	0.85135	1.000
11059	AFM	725.387823750139	-0.176530384441079	0.885588668507263	-0.199336769675064	0.84200	1.000
11060	ASCC2	220.578051316169	-0.176780843392427	1.32785552350545	-0.133132588796812	0.89409	1.000
11061	CCL25	1437.1160974104	-0.176821787184333	0.796932903193245	-0.221877885171792	0.82441	1.000
11062	ADAP1	113.045349547101	-0.176994893570009	1.82091668048376	-0.0972009842443681	0.92257	1.000
11063	SPC25	215.524517223762	-0.177180901285607	1.25788453755388	-0.140856251902228	0.88798	1.000
11064	ORM1	290.811871357027	-0.177350054460564	1.00078837714911	-0.177210345873291	0.85934	1.000
11065	ZNF808	732.748942944964	-0.17742096444063	0.856338837473577	-0.207185469905894	0.83587	1.000
11066	RNF185	463.557075145312	-0.177438768226736	0.96341045553744	-0.184177748130989	0.85387	1.000
11067	RNASEH1	485.104115088478	-0.17752498769498	1.20343357146025	-0.147515402515796	0.88273	1.000
11068	COX16	1633.52747999522	-0.177531597786149	0.745494351386906	-0.238139427154441	0.81177	1.000
11069	LZTFL1	146.276387545052	-0.177548461722344	1.31972738501622	-0.13453419527258	0.89298	1.000
11070	GIGYF2	182.236164237785	-0.177549886584316	1.17655501068949	-0.150906574678789	0.88005	1.000
11071	HMCN1	174.255621404099	-0.177991803051098	1.17194939488757	-0.151876696918448	0.87928	1.000
11072	ZBED5	345.028454260307	-0.178109990311734	0.97332081174246	-0.182992070202298	0.85480	1.000
11073	TNS4	2689.63293230066	-0.178166107198548	0.90130126774808	-0.197676530117061	0.84330	1.000
11074	AGPAT5	157.604009709147	-0.178335092680061	1.28030003058886	-0.139291641349128	0.88922	1.000
11075	MOK	248.538804438547	-0.178345033546284	1.103169110813	-0.161666087092349	0.87157	1.000
11076	LSM7	518.666905722547	-0.178346722519262	1.07289199648525	-0.166229893692485	0.86798	1.000
11077	PBRM1	425.088857182896	-0.178355244193254	1.03313522683742	-0.172634946094353	0.86294	1.000
11078	DPP6	612.787211707272	-0.178422001568144	0.887092954069026	-0.201131122448596	0.84060	1.000
11079	FBLN5	8592.42074181893	-0.178520706604249	0.886333192373473	-0.201414894692363	0.84037	1.000
11080	PGPEP1	873.76285728973	-0.178552922200391	0.906547653599917	-0.196959223810634	0.84386	1.000
11081	C14orf183	6268.78676276907	-0.17858969173642	0.685219622098137	-0.260631315824816	0.79438	1.000
11082	IFNB1	241.438874403363	-0.178656249620084	1.33969130497024	-0.133356280627688	0.89391	1.000
11083	GLOD4	654.056025621963	-0.178659510203993	1.19212127683104	-0.149866891629446	0.88087	1.000
11084	TREML1	275.98842865997	-0.17887357160565	1.15878173976927	-0.154363471106532	0.87732	1.000
11085	SIPA1L3	152.892039702637	-0.178893238180347	1.32547157736171	-0.134965729356812	0.89264	1.000
11086	KIR3DX1	428.565963583723	-0.179195036949224	0.984596931624621	-0.181998370291024	0.85558	1.000
11087	MAPK14	209.601404029732	-0.179198512406703	1.14265169599269	-0.156826890499666	0.87538	1.000
11088	PIM3	728.549720755397	-0.179295169496731	0.993149857713066	-0.180531838276245	0.85674	1.000
11089	MARK4	563.750022121297	-0.17960758527444	0.906882395702117	-0.198049478218602	0.84301	1.000
11090	EGFP	4910.44585183619	-0.17978327361974	0.81793569093171	-0.219801233291274	0.82603	1.000
11091	ALG13	288.915560945567	-0.179971342029252	1.05229883222288	-0.171026838116963	0.86420	1.000
11092	TTC21A	1514.00863634417	-0.180005152149902	0.908121750544045	-0.198216981414731	0.84288	1.000
11093	SLC7A3	795.902607463012	-0.180186303814038	0.973966095636479	-0.185002644980458	0.85323	1.000
11094	MEIS2	196.723508249791	-0.180305013902162	1.14549959757009	-0.15740294827221	0.87493	1.000
11095	IL27	306.060346195277	-0.180539805283025	1.15122587093443	-0.156823964646037	0.87538	1.000
11096	PCNXL4	735.299578476325	-0.180739476898099	0.897809297963465	-0.201311656393042	0.84045	1.000
11097	MT4	233.382804198073	-0.18083510109209	1.30128761422805	-0.138966281638948	0.88948	1.000
11098	ARHGEF38	995.704896963743	-0.180895441911755	0.764282821985945	-0.2366865206282	0.81290	1.000
11099	MKS1	229.44251298693	-0.181046864128782	1.25034427661574	-0.144797610957851	0.88487	1.000
11100	SLC1A7	1221.73284538781	-0.181127757838863	0.749784403199836	-0.241573120307477	0.80911	1.000
11101	DOCK2	742.398501069921	-0.181185221454944	0.9918001735272	-0.182683191928253	0.85505	1.000
11102	GFRAL	297.706838560111	-0.181302631450577	1.03265581705906	-0.175569273377953	0.86063	1.000
11103	SOX9	2687.21712396288	-0.181327786870807	0.720013451126613	-0.251839443536897	0.80117	1.000
11104	USP32	1542.02710154362	-0.18144197580544	0.771970438711391	-0.235037466082654	0.81418	1.000
11105	VTN	270.753150581459	-0.181491808594208	1.01711925988138	-0.178437097548791	0.85838	1.000
11106	CEACAM7	403.339596503093	-0.181495492824654	1.24366405649453	-0.145936108611379	0.88397	1.000
11107	KRT72	1000.85728913562	-0.18163496137468	0.796525545460256	-0.228034069227153	0.81962	1.000
11108	BBS5	1558.24000718604	-0.181781524670118	0.938953106962214	-0.193600216371011	0.84649	1.000
11109	WDR63	671.495939652664	-0.181803467934558	0.897711052950628	-0.202518914451371	0.83951	1.000
11110	PASK	300.540696025975	-0.181816024276839	1.02887492737605	-0.176713436627838	0.85973	1.000
11111	MRPS26	440.218585792865	-0.181886789530136	0.97432948916651	-0.186678933104787	0.85191	1.000
11112	TMEM190	359.810178003415	-0.182102296713573	0.958821383809928	-0.189923065743465	0.84937	1.000
11113	ALDH3A1	617.271152894396	-0.182195267642447	0.888347455380857	-0.205094601823714	0.83750	1.000
11114	FHL2	726.22206445722	-0.18255078308726	0.830978635844676	-0.219681680386043	0.82612	1.000
11115	PRTN3	6378.3665408428	-0.182654344375734	0.690280479221194	-0.264608879830722	0.79131	1.000
11116	TACC1	168.36460081545	-0.18270735334273	1.19529679765463	-0.152855218637941	0.87851	1.000
11117	KPTN	835.947382627157	-0.182727746049348	1.04839289129342	-0.17429319443774	0.86164	1.000
11118	OR51D1	416.165264400296	-0.182946941714391	0.920686513356203	-0.198707094174204	0.84249	1.000
11119	RXRB	341.855033201928	-0.183143934242191	1.1746197395803	-0.155917637062382	0.87610	1.000
11120	TTLL1	148.984400473928	-0.183195109533888	1.2218434765009	-0.149933369582265	0.88082	1.000
11121	POLR2L	143.324590379035	-0.183226513689306	1.35627985207433	-0.135094916737924	0.89254	1.000
11122	FAM98A	226.278724772344	-0.183253433827605	1.20236463301689	-0.152410865053306	0.87886	1.000
11123	POLR2M	631.705514254986	-0.18330416671277	0.922332935406585	-0.198739695478798	0.84247	1.000
11124	SHMT1	173.816169513309	-0.183449591430152	1.23458889384159	-0.148591642404398	0.88188	1.000
11125	CTSZ	251.442516934017	-0.1834889269046	1.03488002529997	-0.177304540061456	0.85927	1.000
11126	GFRA2	297.251718777363	-0.183577239018295	1.00137476709978	-0.183325209551643	0.85454	1.000
11127	MTMR1	1570.83417821428	-0.183589552200902	0.741884492805666	-0.247463795215077	0.80455	1.000
11128	GREM2	898.737684469811	-0.183916378346165	0.836301984639477	-0.219916228496636	0.82594	1.000
11129	TCTEX1D1	528.56560505093	-0.1839650608487	0.892001675830254	-0.206238469986583	0.83660	1.000
11130	NUDT2	358.137847545662	-0.184008373461397	0.954677261152095	-0.192744062259677	0.84716	1.000
11131	KBTBD11	1366.86575294574	-0.184049846745037	1.00150808611816	-0.18377270168473	0.85419	1.000
11132	ATP2B4	297.667144603854	-0.184088364828481	0.986662212687249	-0.186576887673749	0.85199	1.000
11133	EPHA3	1352.04425065845	-0.184101519770023	0.788570323733385	-0.233462399267599	0.81540	1.000
11134	KIF4B	1477.20299919819	-0.184215488149042	0.944164426938171	-0.195109541191288	0.84531	1.000
11135	SMUG1	1540.1569147922	-0.184281191297714	0.811557869279223	-0.22707091912174	0.82037	1.000
11136	NFE2L1	238.887916591899	-0.18436782131297	1.08304739706827	-0.170230612078512	0.86483	1.000
11137	ADORA2A	179.169234775133	-0.184399095846186	1.17150565074774	-0.157403505248556	0.87493	1.000
11138	GRAMD1A	1412.16470142291	-0.184405887332377	0.954388163803628	-0.193218958832687	0.84679	1.000
11139	AFG3L2	547.467337064201	-0.184432678228503	0.893612860172252	-0.206389910495415	0.83649	1.000
11140	LYRM9	592.739625384683	-0.184667754311735	0.95061081509339	-0.19426220634108	0.84597	1.000
11141	CBLN1	277.292701671244	-0.184683449648086	1.15405319415636	-0.160030274672992	0.87286	1.000
11142	PNP	417.703023328563	-0.184759098260611	1.05281193594706	-0.175491074856033	0.86069	1.000
11143	NR1H4	870.273353802585	-0.184888852870577	0.802133421992899	-0.230496383520862	0.81771	1.000
11144	COPZ1	706.138205086859	-0.184903950230302	0.964680341799799	-0.191673803454238	0.84800	1.000
11145	MMD2	1085.68443034058	-0.184909880904074	0.90937299560112	-0.203337774267031	0.83887	1.000
11146	FCER2	2361.46813800227	-0.185039967524675	0.911429556557515	-0.203021688503908	0.83912	1.000
11147	ATP6V1E2	273.346664946806	-0.18504694310258	1.03031483406154	-0.17960232832242	0.85746	1.000
11148	B4GALT7	424.805988417461	-0.185073039596827	0.918635477689568	-0.201465155757209	0.84033	1.000
11149	DYSF	786.788635027414	-0.185091958056603	0.797103234389217	-0.232205754626539	0.81638	1.000
11150	SIPA1L1	239.156981359932	-0.185201346867466	1.07195049408376	-0.172770429128601	0.86283	1.000
11151	C11orf24	1158.91956830592	-0.185290421945356	0.841614540248764	-0.220160671048515	0.82575	1.000
11152	C3orf27	585.417958526083	-0.18544220493249	0.988643219062475	-0.187572423860191	0.85121	1.000
11153	ZSCAN31	1391.4805070108	-0.185739154053168	0.84262935555934	-0.220428059891023	0.82554	1.000
11154	ZNF785	1799.53615607803	-0.185774970910004	0.760098640867508	-0.244409029199127	0.80691	1.000
11155	SLC27A4	320.842390829018	-0.185916193574832	1.09288177507249	-0.170115558531022	0.86492	1.000
11156	ATP10D	692.930801032158	-0.185951273299424	1.02664846991849	-0.181124580367988	0.85627	1.000
11157	FAM83C	438.675417209705	-0.185965180088851	0.906716006500427	-0.20509749332275	0.83750	1.000
11158	DNAH2	471.420624362188	-0.18603916859726	0.924467287923009	-0.201239320230825	0.84051	1.000
11159	IAPP	194.060055451489	-0.186235759709357	1.16207465259375	-0.1602614421489	0.87268	1.000
11160	TM4SF19	1251.09162579927	-0.186351271846787	0.991840964058776	-0.187884225999506	0.85097	1.000
11161	PUS7	463.647603086874	-0.186487756579737	0.884093061849792	-0.210936794583082	0.83294	1.000
11162	PTPDC1	567.507430977425	-0.186526302581102	0.945270050486197	-0.197325941391207	0.84357	1.000
11163	HIST3H2A	549.930958423343	-0.186561559034929	0.881190828518366	-0.211715275508046	0.83233	1.000
11164	COX11	234.86005477417	-0.186770826243377	1.47178569358778	-0.126900830098494	0.89902	1.000
11165	PURA	331.922635785031	-0.187222584407376	1.0054494874129	-0.186207847088483	0.85228	1.000
11166	HES5	2489.91202654622	-0.18735790186856	0.707238062698812	-0.264914901714431	0.79108	1.000
11167	CACNG7	452.503765230113	-0.187406725871545	0.961424554733532	-0.19492608645042	0.84545	1.000
11168	SPP1	326.84827744136	-0.187447334444594	1.10913080733609	-0.169003811998338	0.86579	1.000
11169	MORC1	1416.2216684159	-0.187514707509776	0.7641402102299	-0.245393063994578	0.80615	1.000
11170	MS4A6A	1872.53327208555	-0.18770158764361	0.804767929866781	-0.233236913000101	0.81558	1.000
11171	ANKRD40	1322.36607386824	-0.187770663917572	0.911413143814186	-0.206021457109745	0.83677	1.000
11172	MUC1	703.78445662722	-0.188225073151949	0.858548640126581	-0.219236353486272	0.82647	1.000
11173	ZNF571	795.074828659459	-0.188289342308992	0.842124258640084	-0.223588550474788	0.82308	1.000
11174	TUBAL3	1656.68667147738	-0.188426500475288	0.840649103997997	-0.224144056752289	0.82265	1.000
11175	DBN1	178.701664977001	-0.188449547062279	1.25317085585296	-0.150378175635126	0.88047	1.000
11176	CLPTM1L	620.060734442141	-0.18850066896304	1.01535174256758	-0.185650608612112	0.85272	1.000
11177	PUM1	269.046821679433	-0.188503302148451	1.01399055948674	-0.185902423237419	0.85252	1.000
11178	TOR4A	663.161925238335	-0.188749566210986	0.844510259823529	-0.223501803578357	0.82314	1.000
11179	IRG1	1026.4067860553	-0.189168142669646	1.0835066268911	-0.174588819278776	0.86140	1.000
11180	SNED1	656.927300625209	-0.189215866447932	0.968621526943407	-0.195345510278947	0.84512	1.000
11181	TMEM69	831.417314943084	-0.189405347082987	0.819980116563358	-0.230987731601114	0.81732	1.000
11182	PXMP4	691.655261093933	-0.189435665758027	0.80866530987946	-0.234257193233953	0.81479	1.000
11183	KHDRBS1	1715.82992595699	-0.189469186949206	0.722765867049232	-0.262144624680097	0.79321	1.000
11184	PDCD1	655.827822254138	-0.189501453075016	1.12595650676724	-0.168302640409351	0.86635	1.000
11185	TCN2	703.134264433128	-0.189563671793763	0.943278681509319	-0.200962531550534	0.84073	1.000
11186	HSD17B11	716.341630654671	-0.189745262177802	0.817137126628675	-0.232207368866776	0.81638	1.000
11187	MS4A1	661.520494824281	-0.189923953462062	0.836642383635659	-0.227007329746721	0.82042	1.000
11188	OPHN1	678.437360326532	-0.19001909497926	0.863994921207665	-0.21993080088209	0.82593	1.000
11189	SPATS2L	480.36028816616	-0.190133390357964	1.07724563985279	-0.176499568272977	0.85990	1.000
11190	ABHD14A	367.13039755976	-0.190267988230396	1.26057691293616	-0.150937230626586	0.88003	1.000
11191	MROH6	8568.80569543986	-0.19035122815453	0.927029088464795	-0.205334687468934	0.83731	1.000
11192	ALCAM	234.766423296906	-0.19039831319499	1.13188286123215	-0.168213796423885	0.86642	1.000
11193	SLC5A11	416.061727388563	-0.190596744012705	0.910573020119754	-0.209315167264278	0.83420	1.000
11194	PALM2	207.096023542367	-0.190784949038241	1.09694437988186	-0.173923995179034	0.86193	1.000
11195	EVL	1128.95664325328	-0.190791970540976	0.783147880378975	-0.243621894818447	0.80752	1.000
11196	OSCAR	1197.12215863447	-0.190800154554586	1.10500389158368	-0.172669215020712	0.86291	1.000
11197	KIAA0232	552.533944309146	-0.190857539345477	0.844731874943391	-0.225938602539731	0.82125	1.000
11198	STX4	93.5617571098867	-0.191089173601301	1.74004348228798	-0.109818619791063	0.91255	1.000
11199	SPTB	430.053003343983	-0.191162044396369	0.990259246743634	-0.19304242300689	0.84693	1.000
11200	SUPT16H	75.2356424716335	-0.191162751799742	1.756178769945	-0.108851533267157	0.91332	1.000
11201	SHANK1	587.284084308524	-0.191397910930728	0.966779876109888	-0.197974653445283	0.84306	1.000
11202	SLAIN2	200.988003372558	-0.191431174298158	1.11287501105045	-0.172014981374651	0.86343	1.000
11203	VPS51	291.275816549511	-0.191563896457124	1.04443976430258	-0.183413063160268	0.85447	1.000
11204	MTMR11	489.033645784679	-0.191587184359924	1.03957204151285	-0.184294283329432	0.85378	1.000
11205	MYO19	618.243529542233	-0.191614559648763	0.997652353349926	-0.192065461486015	0.84769	1.000
11206	MEGF11	1719.0707352781	-0.191626335657753	0.728321078976622	-0.263106947181882	0.79247	1.000
11207	PET100	390.218456934436	-0.191635418322374	1.10537699933097	-0.173366569449483	0.86236	1.000
11208	PHRF1	137.486183312838	-0.191756118707867	1.46631954376366	-0.130773759050964	0.89595	1.000
11209	TTLL11	292.456328233285	-0.1918231038492	1.15057991970688	-0.166718626462792	0.86759	1.000
11210	IZUMO2	1020.92690648807	-0.192108298872409	0.777392029084965	-0.24711894602075	0.80482	1.000
11211	RDH8	723.454771553698	-0.192157106426002	0.903663056990697	-0.212642427882254	0.83161	1.000
11212	C4orf3	391.82270853126	-0.192355415192497	0.928184685931336	-0.207238298700747	0.83582	1.000
11213	TMEM97	365.61769771036	-0.192377728569264	0.97116336227325	-0.198089977487367	0.84297	1.000
11214	BRK1	153.809064547361	-0.192403326012435	1.22547583765195	-0.157002953547485	0.87524	1.000
11215	FSCN1	131.245169215224	-0.19256043082761	1.41304810074826	-0.136273089872625	0.89161	1.000
11216	TMEM88B	959.009969234214	-0.192618964397692	0.870436001023534	-0.221290208781799	0.82487	1.000
11217	SYNGR2	163.494295385726	-0.192649991607118	1.27474364420961	-0.151128419021512	0.87987	1.000
11218	WBP1L	520.131358945987	-0.192688902630977	0.898900379817611	-0.214360686631453	0.83027	1.000
11219	CCDC171	6639.13162757813	-0.192800999025728	0.689731077981659	-0.27953068258127	0.77984	1.000
11220	BCOR	941.638927586101	-0.192828790155704	0.815786266013712	-0.236371704439142	0.81314	1.000
11221	PATE2	1059.1686297337	-0.192868377441318	0.897473416726358	-0.214901493288602	0.82984	1.000
11222	HCST	1174.97124075525	-0.192879819311573	0.799422877001508	-0.241273829984739	0.80934	1.000
11223	RHOG	744.178551058946	-0.192925047169701	0.807050875233594	-0.239049424379672	0.81107	1.000
11224	TSSC1	3578.99738105863	-0.193254015866446	0.737183338551842	-0.262151904092248	0.79320	1.000
11225	SOX15	285.00665092288	-0.193283791572485	1.24193568718201	-0.155631079424936	0.87632	1.000
11226	OR4K2	1118.98867416646	-0.193323277405828	0.759121621662122	-0.254667067686124	0.79898	1.000
11227	CTAGE5	180.398934754786	-0.193347276498169	1.26361090358873	-0.153011718994392	0.87839	1.000
11228	SEMA6C	1448.96981851696	-0.193466583857704	0.740358402442956	-0.26131476757652	0.79385	1.000
11229	CPXCR1	647.628317482355	-0.19348071893147	1.03596488182178	-0.18676378159772	0.85185	1.000
11230	UGT8	22830.6522949617	-0.193568825943262	0.790215837844866	-0.244956905028855	0.80649	1.000
11231	MYPN	319.593133142435	-0.193616642144685	0.979730006665913	-0.197622447845172	0.84334	1.000
11232	OVCA2	359.96782505667	-0.193679329016143	1.13548794957487	-0.170569250945073	0.86456	1.000
11233	NXPH4	553.354906151144	-0.193903755428091	0.928267323901448	-0.208887839133587	0.83454	1.000
11234	CD46	364.446241889941	-0.193910612539361	1.08899230001714	-0.178064264124098	0.85867	1.000
11235	DHRS3	577.985104181852	-0.194067641336014	0.873915997198366	-0.222066699726477	0.82426	1.000
11236	HSBP1L1	103.965864431584	-0.194119562047556	1.47646198018977	-0.1314761671158	0.89540	1.000
11237	POU2F3	475.956481176762	-0.194326431044238	0.929665436770184	-0.209028348649124	0.83443	1.000
11238	RP11-93B14.6	3020.36289449899	-0.194514158544148	0.822224941518977	-0.236570491506621	0.81299	1.000
11239	EBPL	423.315689090376	-0.194635083601455	1.11712620822691	-0.174228374706541	0.86169	1.000
11240	NIPA2	2056.88820243586	-0.194659125519734	1.03273010932054	-0.188489832689981	0.85049	1.000
11241	ARHGAP11A	421.003250681619	-0.194790924780645	0.903611720711192	-0.215569276400414	0.82932	1.000
11242	NCR3	857.250888132008	-0.194868765778998	0.845939870651502	-0.230357703354164	0.81781	1.000
11243	ARL15	2545.09233267552	-0.19491546892361	0.892046611905551	-0.218503681671119	0.82704	1.000
11244	FEM1C	612.022596396433	-0.194943236344614	0.962660707056922	-0.202504615505291	0.83952	1.000
11245	NOVA1	648.228624487376	-0.19499678192717	0.911987279021468	-0.21381524327444	0.83069	1.000
11246	POLE	321.476715980341	-0.195049411492654	0.970900737576459	-0.200895317042947	0.84078	1.000
11247	NOV	494.446876154725	-0.195166157666566	1.09306816922433	-0.178548935154759	0.85829	1.000
11248	LGR4	370.682855333737	-0.195181302213283	1.20513318139173	-0.161958284135767	0.87134	1.000
11249	NDUFA4	197.824447721831	-0.195251463219985	1.11645001981461	-0.17488598661354	0.86117	1.000
11250	NFIB	213.330074107092	-0.195351259564835	1.31157252013117	-0.148944306598692	0.88160	1.000
11251	HBZ	207.554886910108	-0.195494732640605	1.17102852844463	-0.166942758346172	0.86742	1.000
11252	KCNC1	372.010780842258	-0.195573845824707	1.0535569237602	-0.185631968633164	0.85273	1.000
11253	GLRB	418.469622816629	-0.195716104191086	1.30943755251365	-0.149465779269413	0.88119	1.000
11254	RAB13	254.143428725531	-0.195735905526872	1.24091823049663	-0.157734732810344	0.87467	1.000
11255	NICN1	562.132636109305	-0.195838589846642	0.940625672486056	-0.208200345339336	0.83507	1.000
11256	KRCC1	1446.75698838055	-0.196094004980039	0.777269608870447	-0.252285696934695	0.80082	1.000
11257	RMDN1	360.567012698686	-0.196104542980104	0.959438249928939	-0.204395168729857	0.83804	1.000
11258	AXDND1	1240.41120386633	-0.196154866560629	0.779565144214551	-0.251620878660838	0.80133	1.000
11259	RAB22A	756.864767375726	-0.19617788593555	0.798854556933988	-0.245573971172528	0.80601	1.000
11260	OMA1	1558.61279547387	-0.19623207438401	0.798500531676904	-0.245750712240491	0.80588	1.000
11261	EYA3	342.644582742332	-0.196425973502237	1.00901900039825	-0.194670242507534	0.84565	1.000
11262	SBF2	407.37547332113	-0.196579953441892	1.05053179262176	-0.187124230625422	0.85156	1.000
11263	QTRT1	1245.95110459869	-0.196580379697553	0.77963483059668	-0.252144173121541	0.80093	1.000
11264	KIAA1467	638.497367351577	-0.196665742708928	0.88415899995137	-0.22243255197283	0.82398	1.000
11265	OR10G3	150.084984629431	-0.196891917155937	1.4348722397581	-0.137219127738599	0.89086	1.000
11266	TTC29	494.523575231892	-0.196981550317489	1.27503057305554	-0.154491629048105	0.87722	1.000
11267	GSAP	350.950998390859	-0.19708297610209	1.04658700459333	-0.188310169376382	0.85063	1.000
11268	ALAS1	322.238649420637	-0.19720329240365	1.04393827568157	-0.188903211039848	0.85017	1.000
11269	RBBP4	148.90566136383	-0.197384084627715	1.32255638138197	-0.149244362967318	0.88136	1.000
11270	UBALD2	939.618516563345	-0.197404791405829	0.789611342131678	-0.250002477007111	0.80259	1.000
11271	SLC25A1	396.509557974023	-0.197475286974999	1.04128486657016	-0.189645786004221	0.84959	1.000
11272	PLGRKT	1082.26282651966	-0.197515596997561	0.790738464710687	-0.249786251475483	0.80275	1.000
11273	FAM105A	712.642234380988	-0.197656156147268	0.876402176965383	-0.22553133862774	0.82157	1.000
11274	SFPQ	155.871292103878	-0.197693297412537	1.34995031488363	-0.146444869291044	0.88357	1.000
11275	SLC7A1	187.47983927666	-0.197708709129345	1.18789744001974	-0.166435840728859	0.86781	1.000
11276	DBNDD1	829.316265383164	-0.197735597621665	0.802816908365617	-0.246302233499562	0.80545	1.000
11277	RNPS1	286.972959361163	-0.197750701736442	1.12397135451837	-0.175939271887564	0.86034	1.000
11278	ELFN2	467.633579398722	-0.197794901367265	1.10509329799124	-0.178984798592845	0.85795	1.000
11279	ST8SIA3	507.823209581069	-0.197892914787849	1.02104115194089	-0.19381482755291	0.84632	1.000
11280	POU3F1	819.143231441451	-0.197898067089024	1.15538361398002	-0.171283428892775	0.86400	1.000
11281	GBE1	646.923073567285	-0.197954289389359	0.834864250520284	-0.237109553159085	0.81257	1.000
11282	GABBR1	414.059693983045	-0.197976995230905	0.902396900130589	-0.219390154379138	0.82635	1.000
11283	CYS1	211.847229841563	-0.198039745791196	1.16875267119937	-0.169445384529446	0.86545	1.000
11284	FAM184B	143.592913846948	-0.198078986163366	1.24745977075214	-0.158785870941502	0.87384	1.000
11285	ZSWIM7	303.123907917312	-0.198171414075388	1.0738029279515	-0.184551009237272	0.85358	1.000
11286	DUSP27	489.862395755464	-0.198207460865816	1.12575614403044	-0.17606607071776	0.86024	1.000
11287	DTNB	273.647926098392	-0.198294608265726	1.01959180700694	-0.194484309213732	0.84580	1.000
11288	TSPAN6	107.828035003283	-0.198652252296511	1.53756043396818	-0.129199638536368	0.89720	1.000
11289	SLC35D1	520.170692531346	-0.198720300783712	0.8905985229118	-0.22313118163951	0.82343	1.000
11290	GSS	682.858192944733	-0.198743739233699	1.12700813607726	-0.176346321620588	0.86002	1.000
11291	HCLS1	1799.78588384815	-0.19889165563822	0.801883473002319	-0.248030620825184	0.80411	1.000
11292	CAPN15	1084.74525864095	-0.198943823166056	0.792090516468527	-0.251162990882698	0.80169	1.000
11293	NCOA1	2588.48578221174	-0.198970267006585	0.812614308609114	-0.244852034844361	0.80657	1.000
11294	KIFC2	665.760686674957	-0.199134598643643	0.82226761515985	-0.242177358042894	0.80864	1.000
11295	MYLK4	108.129053223842	-0.199533347900871	1.79259807504538	-0.111309585053425	0.91137	1.000
11296	OR2AK2	597.947675616619	-0.199566453611194	0.871874025607509	-0.228893679304345	0.81895	1.000
11297	GRB14	375.843227838899	-0.199730748602002	1.04812123643337	-0.190560730628512	0.84887	1.000
11298	C8orf44	2239.47524444735	-0.19973475283614	0.740535353927012	-0.269716701271531	0.78738	1.000
11299	ALDOC	214.287846845841	-0.199848720589104	1.08427151913587	-0.18431612106567	0.85377	1.000
11300	RBM23	398.390624145286	-0.199922902694026	1.01062784364576	-0.197820497377965	0.84319	1.000
11301	C17orf66	547.110442450831	-0.199945182425582	0.875017955520678	-0.228504090875032	0.81925	1.000
11302	BFSP2	2457.87872405965	-0.199962434458628	0.706217005715052	-0.283145878448741	0.77707	1.000
11303	ZNF317	453.936744031283	-0.199993184226001	0.898311929248398	-0.222632225749615	0.82382	1.000
11304	VPS54	531.908208688891	-0.200026140572488	0.863346070909907	-0.231687092015922	0.81678	1.000
11305	H3F3C	605.43588322236	-0.200200788367239	0.872048599245702	-0.229575265117572	0.81842	1.000
11306	CREB3	806.791532666525	-0.200276772863858	0.797565267485162	-0.251110198787065	0.80173	1.000
11307	P2RY4	785.525461978946	-0.200281307270661	0.867525914908037	-0.230864927293719	0.81742	1.000
11308	ZNF804B	340.222608456543	-0.20028589077773	0.949238257468285	-0.210996437619269	0.83289	1.000
11309	CCDC41	216.354415121653	-0.20029974111139	1.22163833742879	-0.163959933946543	0.86976	1.000
11310	PAK3	1171.98187970178	-0.200418583235399	0.786718852110236	-0.254752485843973	0.79891	1.000
11311	PIN1	797.964961666358	-0.20052029536449	0.799341763378541	-0.250856773099106	0.80192	1.000
11312	VGLL3	418.740935243575	-0.200709288052203	0.902136326517352	-0.222482214885449	0.82394	1.000
11313	SLC29A3	1027.66598759371	-0.20077138616377	0.915431475261116	-0.219318858472178	0.82640	1.000
11314	ZNF343	172.340011132071	-0.200780168052452	1.38218287966705	-0.145263098686924	0.88450	1.000
11315	URI1	2703.2128334061	-0.200914334974069	0.949278220026379	-0.211649578316973	0.83238	1.000
11316	SPRY4	2638.25665561801	-0.201026926697279	0.690441755895799	-0.291156965784117	0.77093	1.000
11317	MVB12B	3267.35955048448	-0.201075076831808	0.733240251404103	-0.274228094334379	0.78391	1.000
11318	ST6GALNAC6	280.340555094602	-0.201192582335332	1.05155131241089	-0.191329305532468	0.84827	1.000
11319	SH3RF1	276.607261452943	-0.201200831060231	1.00866463894667	-0.199472474092422	0.84189	1.000
11320	MUM1L1	324.52828608233	-0.201213171573215	1.15936369748297	-0.173554831853074	0.86222	1.000
11321	SELV	232.817200316127	-0.201516427791258	1.18205281868505	-0.170480053518615	0.86463	1.000
11322	PAIP1	130.303134070645	-0.201731598980912	1.7646021364667	-0.114321293628741	0.90898	1.000
11323	TP53INP1	413.342779263777	-0.201758960130001	0.936926619971248	-0.215341261342529	0.82950	1.000
11324	PCDH9	642.813889071292	-0.201817515812536	0.847686789123924	-0.238080289090163	0.81182	1.000
11325	PRM1	288.62484021023	-0.201918349799423	0.991830858986933	-0.203581435251636	0.83868	1.000
11326	IARS2	326.617604287078	-0.201932812900694	0.959895750701989	-0.21036952476664	0.83338	1.000
11327	C3orf38	210.62036473896	-0.201996292094208	1.14778944983042	-0.175987235397618	0.86030	1.000
11328	UBE2E1	270.771620978447	-0.202133170504715	1.47186975463885	-0.13733088126015	0.89077	1.000
11329	FAXDC2	704.469055471645	-0.202153734069704	0.946637480311075	-0.213549260698271	0.83090	1.000
11330	ARL4D	12262.2761766492	-0.202478063519789	0.867085356034241	-0.233515722657174	0.81536	1.000
11331	NDUFA12	480.461497253312	-0.20248205461365	1.11973662933168	-0.180830071384289	0.85650	1.000
11332	PLA1A	1507.57159176741	-0.202508597894927	0.806112337205365	-0.251216348576161	0.80165	1.000
11333	BRD3	319.423291091367	-0.20255131655477	1.07592031695191	-0.188258659459652	0.85067	1.000
11334	TMEM139	700.892149531956	-0.20293354120234	0.95990671174784	-0.211409649207296	0.83257	1.000
11335	CREB5	179.561757386768	-0.203306764833477	1.23635119993901	-0.164440949176502	0.86938	1.000
11336	ANKRD13A	1852.68934731887	-0.203511586724257	0.742866135105752	-0.273954588999114	0.78412	1.000
11337	BCL9	381.122119938118	-0.20351814972367	0.962461926894411	-0.21145579272976	0.83253	1.000
11338	COX6A1P2	598.651586287904	-0.203587074208396	0.871947223627103	-0.233485546707196	0.81538	1.000
11339	UBE4B	1037.22523079528	-0.203725296425733	0.785781232947512	-0.259264650113299	0.79543	1.000
11340	LALBA	1558.60435843329	-0.203839688105084	0.784452062604178	-0.259849770078224	0.79498	1.000
11341	ERGIC1	601.846504304873	-0.203860376083837	0.864416196404119	-0.235835905125187	0.81356	1.000
11342	KLF3	548.022825050201	-0.203994263583238	0.952096616494434	-0.214257944045987	0.83035	1.000
11343	PRKAG2	948.986071739797	-0.204043676189435	0.764890433696131	-0.266761966421057	0.78965	1.000
11344	SMARCE1	488.263407491961	-0.204268978199875	0.950835071023741	-0.214831135729926	0.82990	1.000
11345	ZNF225	431.214485220041	-0.204429149256746	0.943474015868692	-0.216677031712972	0.82846	1.000
11346	AKT2	608.672216585685	-0.204522204822428	0.908621162198179	-0.225090734545119	0.82191	1.000
11347	KLF7	5466.40664333622	-0.204568711223395	0.672863075902605	-0.304027250936572	0.76111	1.000
11348	WHAMM	165.747716702039	-0.204676323717814	1.51934102248935	-0.134713879694016	0.89284	1.000
11349	KLRC3	567.040565101052	-0.204785571103843	1.04365722372751	-0.196219186192603	0.84444	1.000
11350	ZDHHC16	2148.56285208421	-0.204877751178048	0.777843585188765	-0.263391966044598	0.79225	1.000
11351	TBC1D29	1000.58925018352	-0.204916991156626	0.875603030757701	-0.234029559010665	0.81496	1.000
11352	VPS13B	336.433529928782	-0.205002728537887	0.998637723452374	-0.205282379909679	0.83735	1.000
11353	MOB3A	1002.81882063076	-0.205035675881507	0.929451220092493	-0.220598640842177	0.82540	1.000
11354	EFHC1	770.933512284483	-0.205299177341755	1.07320030016798	-0.191296235483369	0.84829	1.000
11355	CLEC1A	3687.80352461559	-0.205463898271358	0.712719426781337	-0.288281602199675	0.77313	1.000
11356	MOS	169.348650725095	-0.205508716687463	1.47289414282526	-0.139527146393061	0.88903	1.000
11357	SCAMP4	160.927930329021	-0.205554346768716	1.22149066405097	-0.168281553693593	0.86636	1.000
11358	AHNAK	618.202938013573	-0.205583401241429	0.909758311349498	-0.225975842898841	0.82122	1.000
11359	UBXN10	994.135972845623	-0.205637528823835	0.843512388439487	-0.243787206497664	0.80740	1.000
11360	IP6K2	2949.60650436752	-0.205723464020571	0.883645973039389	-0.232812087982435	0.81591	1.000
11361	IL2RA	1325.61549538235	-0.205880969529627	0.737409562851023	-0.279194873380318	0.78010	1.000
11362	BARX2	784.475537160424	-0.20617659577588	0.929834108280418	-0.221734816931131	0.82452	1.000
11363	OR10P1	302.080271563494	-0.206199649669343	1.10065327218794	-0.187342967017623	0.85139	1.000
11364	C5orf42	2006.85665232619	-0.206250896388025	0.780726132706175	-0.264178292166438	0.79164	1.000
11365	ADAM8	2518.95957972346	-0.206254554878717	0.921066540169375	-0.223930135211283	0.82281	1.000
11366	KRTAP27-1	658.219366749348	-0.206271155340977	0.932430700483758	-0.22121875141387	0.82492	1.000
11367	MME	195.931648463869	-0.206580145290361	1.12055999523737	-0.18435438188796	0.85374	1.000
11368	NHLH1	274.939586004529	-0.206642810652899	1.45694052922814	-0.141833387504413	0.88721	1.000
11369	SOCS1	498.678970134252	-0.206757217770144	0.98488838343536	-0.209929593289505	0.83372	1.000
11370	KLHL26	882.086197269722	-0.206817902726822	0.898124412394071	-0.230277564970671	0.81788	1.000
11371	ACTL7B	1364.56620374959	-0.206841341810404	0.882110931793588	-0.234484501161135	0.81461	1.000
11372	CTPS1	210.892120664969	-0.206960899101244	1.50559003667709	-0.137461655603153	0.89067	1.000
11373	ZNF182	449.622853474274	-0.206986463296153	0.951877011473319	-0.217450847957531	0.82786	1.000
11374	FOXJ2	424.96299381357	-0.207551360048996	0.933800046133876	-0.222265313552191	0.82411	1.000
11375	CSRNP2	403.172847900738	-0.207571049511209	1.03637783369063	-0.200285111050697	0.84126	1.000
11376	ZKSCAN5	360.408878866334	-0.207586934217115	0.979440221699868	-0.21194446543847	0.83215	1.000
11377	WIF1	1366.52292399219	-0.207588408485821	1.06617064661591	-0.19470467428898	0.84562	1.000
11378	PLS3	217.79325363597	-0.207630033561439	1.11557486498506	-0.186119318459385	0.85235	1.000
11379	SDF2	160.414529749802	-0.207643027276308	1.24620121254395	-0.16662078738668	0.86767	1.000
11380	ZSCAN10	1277.68041823733	-0.207722423794153	0.85649295122837	-0.242526717232454	0.80837	1.000
11381	EHD4	253.410592556367	-0.207760335420473	1.21501667771441	-0.170993813690932	0.86423	1.000
11382	CNGB3	2133.10434553062	-0.207779530785536	0.904033401160604	-0.229836121672924	0.81822	1.000
11383	SCGB1D4	1675.12497820229	-0.207850910273295	0.75998103915009	-0.273494863116244	0.78447	1.000
11384	INTS3	224.181334352852	-0.207856781222929	1.23772312823953	-0.167934796143442	0.86663	1.000
11385	OR2C1	234.078877652732	-0.207909456498966	1.19862156504831	-0.173457129891191	0.86229	1.000
11386	PRR23B	1068.5350525228	-0.207919641511016	0.794296406163449	-0.261765809208799	0.79350	1.000
11387	DEF6	610.3519895245	-0.207974372433639	0.826665563088351	-0.251582237993155	0.80136	1.000
11388	C17orf77	6565.51236607462	-0.208185933163424	0.921060850766657	-0.226028424712806	0.82118	1.000
11389	TRAPPC3L	1642.879201476	-0.208245924012004	0.84119180447393	-0.247560571684644	0.80447	1.000
11390	C6orf62	413.231057895405	-0.208383948915771	0.928115890034668	-0.224523630241895	0.82235	1.000
11391	GMFB	589.653418886925	-0.208392091695385	1.17088993572567	-0.177977524049885	0.85874	1.000
11392	NCALD	562.885630139408	-0.208416092048681	0.962481980029976	-0.216540253607855	0.82857	1.000
11393	P2RX3	4193.94050412637	-0.208483426857067	0.795298617516259	-0.262144837505398	0.79321	1.000
11394	TRIM2	205.703786819049	-0.208574108761612	1.27507450716739	-0.163577977278336	0.87006	1.000
11395	LIN9	2504.62934548688	-0.208689125033479	1.00248891451046	-0.208171005197984	0.83510	1.000
11396	IK	268.311931525683	-0.208825811854766	1.12113906682898	-0.1862621846239	0.85224	1.000
11397	KIAA1211L	160.296333309601	-0.208912986888171	1.6101972720306	-0.129743721789264	0.89677	1.000
11398	SLC5A2	520.112857526755	-0.209603802092699	1.00930765450138	-0.207670873353525	0.83549	1.000
11399	MESDC1	402.424232426234	-0.209615588057651	1.0376251180949	-0.20201475889723	0.83991	1.000
11400	KLF11	782.904545267646	-0.210141853366534	0.789552729305963	-0.266153032681242	0.79012	1.000
11401	OR7G3	184.309063279486	-0.210217987167951	1.26835465880314	-0.165740698556916	0.86836	1.000
11402	NXT2	990.71730624743	-0.210367060978255	0.773623149972888	-0.271924464754742	0.78568	1.000
11403	OR12D3	286.644861917595	-0.210420326021754	1.17395855552602	-0.17923999533993	0.85775	1.000
11404	ZBTB14	729.939097106245	-0.210422400306599	1.17792466139314	-0.178638250138791	0.85822	1.000
11405	NPHS1	1509.99535222304	-0.21046801907955	0.75934334365096	-0.277171085832674	0.78165	1.000
11406	ZKSCAN4	247.942990223402	-0.210473115552168	1.23928448285477	-0.169834383036354	0.86514	1.000
11407	GRAMD4	172.577526400194	-0.210482089089815	1.15946897574332	-0.181533178975209	0.85595	1.000
11408	ANGPTL1	319.995063961903	-0.210590370068997	1.00722717089306	-0.209079318106834	0.83439	1.000
11409	IL16	893.352329048649	-0.210894399424996	0.826732109594528	-0.255093998379268	0.79865	1.000
11410	ZNF391	671.828552472781	-0.210950479811687	1.00205721478753	-0.210517400302752	0.83326	1.000
11411	SCARB2	490.333406369529	-0.211022835450089	0.967047084537169	-0.218213610096436	0.82726	1.000
11412	ZNF460	653.778246167418	-0.211042957820359	0.88592822819129	-0.238216766443061	0.81171	1.000
11413	TMEM170A	371.946335921167	-0.211062449812321	0.96705029942898	-0.21825384877803	0.82723	1.000
11414	ZNF318	397.443098994383	-0.211164316307351	1.18621711269561	-0.178014896301312	0.85871	1.000
11415	CDH18	133.34684118999	-0.211536672253336	1.56733070202878	-0.13496620207817	0.89264	1.000
11416	APLP2	1573.54420485873	-0.211567355947677	0.812673339606002	-0.260335051781382	0.79461	1.000
11417	SKIV2L	158.571965352927	-0.211760994567842	1.71742032555871	-0.123301786648503	0.90187	1.000
11418	KCTD12	275.726103354581	-0.211893410774339	1.29231882527285	-0.163963726775861	0.86976	1.000
11419	ZNF28	907.081481263115	-0.211971357671867	0.849750290389068	-0.249451350672458	0.80301	1.000
11420	SNX33	755.224989839277	-0.21197793234651	0.840903863301559	-0.252083432598635	0.80098	1.000
11421	KLHL41	566.954132027858	-0.212038399648026	0.95495056492767	-0.222041231698822	0.82428	1.000
11422	URB1	158.35767431566	-0.212280136178044	1.60990079538051	-0.131859141126687	0.89510	1.000
11423	GPR137B	1022.65661891677	-0.212589833058534	0.789546458970039	-0.269255634856316	0.78773	1.000
11424	BAG4	275.713993281259	-0.212593557393012	1.23955958390389	-0.17150733224414	0.86382	1.000
11425	POU4F2	722.742796331278	-0.212685548111903	0.948389926852684	-0.224259602606408	0.82256	1.000
11426	CMTM7	383.833965996716	-0.212725743513862	1.04856488416992	-0.202873228662682	0.83923	1.000
11427	SFRP1	770.492270046899	-0.212761101179196	0.884210258528076	-0.2406227468265	0.80985	1.000
11428	SRSF1	80.0189440949861	-0.212764650146371	1.71947862880415	-0.123737885765026	0.90152	1.000
11429	MRPS36	211.347296502677	-0.212909815985245	1.35376604191468	-0.157272238624127	0.87503	1.000
11430	LILRA2	792.428477938597	-0.21298265759645	0.906162138155105	-0.235038133495701	0.81418	1.000
11431	SMPX	800.504832133243	-0.213047544382724	0.837808490971574	-0.254291460015714	0.79927	1.000
11432	LRIG3	419.475956622091	-0.213161031808902	0.905323031226243	-0.235453008988603	0.81386	1.000
11433	TIMM10	2377.52957012045	-0.213245759742874	0.748066539889826	-0.285062555764465	0.77560	1.000
11434	RAB18	403.842173921683	-0.213388684586	1.29617365673086	-0.164629703340983	0.86924	1.000
11435	SYNGR4	395.603423198246	-0.213552259362457	0.923254481383893	-0.231303788574475	0.81708	1.000
11436	PPDPF	1297.28203286659	-0.213609349042094	0.765376714380451	-0.279090472741915	0.78018	1.000
11437	TRIM52	160.782110907113	-0.213632021113764	1.49472862544945	-0.142923616686292	0.88635	1.000
11438	CA8	300.379811248866	-0.213737613797155	1.1678826466316	-0.183012920359434	0.85479	1.000
11439	ZNF555	692.977860482646	-0.213856656476214	0.883926333790516	-0.241939456152572	0.80883	1.000
11440	ZSCAN29	1177.37306173506	-0.213897237815659	0.767971111025358	-0.278522505267254	0.78061	1.000
11441	RD3	170.287942942127	-0.214228431695505	1.20770114673249	-0.17738530121886	0.85921	1.000
11442	RTP1	605.639831096611	-0.214243895178419	0.908004417304307	-0.235950278539909	0.81347	1.000
11443	TXNDC9	302.303680613794	-0.214459630289626	1.00251404305434	-0.213921821619812	0.83061	1.000
11444	PTER	387.560280860224	-0.214466972780368	1.00463430180104	-0.21347765290901	0.83095	1.000
11445	ARL13A	414.377333571836	-0.214516672863958	0.977105340151859	-0.219543035995094	0.82623	1.000
11446	WFDC10A	218.99482189315	-0.214561483273931	1.14112121334591	-0.188026899127402	0.85086	1.000
11447	CEP192	596.573355425383	-0.214747775353387	0.870053680615632	-0.246821294062495	0.80505	1.000
11448	CX3CR1	948.734601198212	-0.214783865907265	0.80603841943873	-0.266468521508969	0.78988	1.000
11449	SPTLC2	161.278327944092	-0.215275256705978	1.55746603213925	-0.138221477877298	0.89007	1.000
11450	TMEM45B	770.727869114628	-0.215389874155371	0.820774782065883	-0.262422626598293	0.79300	1.000
11451	HEXA	377.4820149419	-0.215600557368557	1.01497827539219	-0.212418888754292	0.83178	1.000
11452	DCLK3	375.614248599661	-0.215983620247896	1.23658056278112	-0.174661988671518	0.86135	1.000
11453	ABCC12	228.577664596265	-0.216115399514706	1.20452662448679	-0.179419362861146	0.85761	1.000
11454	OGFOD3	1754.15837674152	-0.216208292913126	0.776627821670473	-0.278393700148518	0.78071	1.000
11455	OR7C2	1066.42412472831	-0.216267100527322	0.79204653557602	-0.273048477347409	0.78482	1.000
11456	NUMBL	1188.35732988884	-0.216512654558589	0.742878668112943	-0.291450897504667	0.77071	1.000
11457	PMVK	516.073162928536	-0.216898060744393	1.07463663200097	-0.201833861126184	0.84005	1.000
11458	ZACN	222.456486993747	-0.216902031370253	1.20787805039108	-0.179572789902114	0.85749	1.000
11459	GPR111	763.18711062314	-0.216919151008622	0.819252993246179	-0.264776757359297	0.79118	1.000
11460	RSG1	784.069953795607	-0.216937017384197	0.827044829792486	-0.262303819054923	0.79309	1.000
11461	FES	556.951235332342	-0.217250846064399	0.846440090080132	-0.256664173413421	0.79744	1.000
11462	SMIM21	863.561053663569	-0.217288201726601	0.797836361923204	-0.272346827114801	0.78536	1.000
11463	ELF2	204.632029907256	-0.217390450216342	1.54227124083607	-0.140954745482055	0.88791	1.000
11464	TOR1B	117.306262850395	-0.217449575463996	1.51789666024172	-0.143257167078401	0.88609	1.000
11465	TRANK1	436.373101657579	-0.217491470990542	0.937318932671685	-0.232035717416499	0.81651	1.000
11466	ZNF398	435.899683864472	-0.217502330165548	0.891111795214398	-0.244079734252893	0.80717	1.000
11467	DDAH2	1008.70045263473	-0.217600757750767	0.842682066124982	-0.258224028370972	0.79623	1.000
11468	PKIB	814.503291257166	-0.217617101350139	0.812417689184226	-0.267863568515668	0.78880	1.000
11469	APOBEC4	882.42300925334	-0.218067005597277	0.935486998009263	-0.233105330230488	0.81568	1.000
11470	SNTN	731.218586924038	-0.218112287973941	0.921366218924822	-0.236727029376511	0.81287	1.000
11471	FBXL18	1181.37816267207	-0.21819453341106	0.776065287956976	-0.28115486776308	0.77859	1.000
11472	IFNE	2177.35362075281	-0.218333356168739	0.747458406035077	-0.292101011114314	0.77021	1.000
11473	PSRC1	435.744235853845	-0.218645176075048	1.17846687209174	-0.185533578629121	0.85281	1.000
11474	LRSAM1	1102.6047478815	-0.218795484185107	0.795334065507526	-0.275098846728622	0.78324	1.000
11475	MTSS1L	176.902877493888	-0.218914070206784	1.38117639136652	-0.158498271165924	0.87406	1.000
11476	PRSS56	674.702526748698	-0.219001179147962	1.03551931480973	-0.211489226725049	0.83251	1.000
11477	KIAA1257	731.256636877949	-0.219045994317933	0.867224278416678	-0.252582866704162	0.80059	1.000
11478	KCNRG	643.279585212431	-0.219171008375504	1.26282603792765	-0.173555978252692	0.86221	1.000
11479	SYNE1	489.689216222623	-0.21920978416253	1.10652240154058	-0.198106955500703	0.84296	1.000
11480	C8orf31	2170.35315870885	-0.219270433601149	0.910168780375872	-0.240911837813858	0.80962	1.000
11481	PRKAG3	127.74892088182	-0.21929431758982	1.34163996449581	-0.163452433881716	0.87016	1.000
11482	TDRD9	1027.84684098378	-0.219474953801329	0.774591621904726	-0.28334279327943	0.77691	1.000
11483	NUP62CL	2266.48478221999	-0.219553904897513	0.781601676374958	-0.280902551176447	0.77879	1.000
11484	RAET1E	415.346136964473	-0.219649114109074	1.04718721704217	-0.209751523447243	0.83386	1.000
11485	LYPD1	657.073256075528	-0.21989573593624	0.92042015671675	-0.238907996887677	0.81118	1.000
11486	BAZ1A	263.917277195686	-0.220005910201573	1.24770177152368	-0.176328923483778	0.86004	1.000
11487	TOLLIP	937.206491727221	-0.220081965167067	0.7867713636236	-0.279727981142381	0.77969	1.000
11488	PLEKHG1	529.021046552588	-0.220134399045792	0.915134587758125	-0.240548660263265	0.80990	1.000
11489	C11orf52	286.721609895458	-0.220168034274973	1.00822035402141	-0.218372931469599	0.82714	1.000
11490	POPDC2	929.362103334096	-0.220276331778058	0.848285194431002	-0.25967249366625	0.79512	1.000
11491	LILRA5	1198.73015996778	-0.220316020282241	0.813821608287693	-0.270717830589179	0.78661	1.000
11492	HOXB6	466.391345071241	-0.220503972835856	0.888243094373829	-0.248247325796889	0.80394	1.000
11493	ATP8B1	1775.02835605912	-0.220565950081737	0.836988133841435	-0.263523389596253	0.79215	1.000
11494	BTG3	278.076132626607	-0.220666931786515	1.10119780076613	-0.200388097063935	0.84118	1.000
11495	OR6B1	616.887349928699	-0.22086853874511	0.855583679207473	-0.258149546458974	0.79629	1.000
11496	PF4V1	655.310398102186	-0.220916263832618	0.85983960517535	-0.256927294931438	0.79723	1.000
11497	OMG	2118.12964035876	-0.220952026116895	0.907294999846641	-0.243528318963779	0.80760	1.000
11498	ZBTB8OS	186.499440940216	-0.221125121764088	1.18874000552634	-0.18601638771817	0.85243	1.000
11499	DLEU7	654.954962353164	-0.221203762823873	1.16997943707315	-0.189066368018605	0.85004	1.000
11500	TP53INP2	281.911118192226	-0.221276572566885	1.25497638414792	-0.176319311950339	0.86004	1.000
11501	AHCY	641.057968077821	-0.221493789873992	0.902751965748011	-0.245353982353796	0.80618	1.000
11502	PCDH17	538.713022755059	-0.22193800726286	0.971199961793548	-0.228519373963936	0.81924	1.000
11503	RNF222	705.484603647563	-0.222032689177352	0.923367869645367	-0.240459622298344	0.80997	1.000
11504	CASC3	843.471119119831	-0.22229417677771	1.19541391603062	-0.185955821491387	0.85248	1.000
11505	DISP1	848.290771885353	-0.222389056627278	0.898709547736632	-0.247453759879771	0.80456	1.000
11506	STRN4	324.208609321166	-0.222464398235152	1.06244605540821	-0.209388888125409	0.83414	1.000
11507	UBE2C	701.612856541072	-0.222780366963602	0.880978776752941	-0.252878245018242	0.80036	1.000
11508	CD8B	17681.6967094363	-0.2227977904168	0.676051511787611	-0.329557417640675	0.74173	1.000
11509	SAYSD1	254.638809210444	-0.223001844008884	1.16637901961867	-0.191191576887066	0.84838	1.000
11510	CARS	1034.9207878899	-0.22301704096401	0.79695429290347	-0.279836676895876	0.77960	1.000
11511	FBXO45	152.721653988013	-0.223439447822312	1.3745505191821	-0.162554554892072	0.87087	1.000
11512	ZNF420	457.589587598982	-0.223444107582559	0.970804271003669	-0.230163910745418	0.81796	1.000
11513	FOXD3	458.886442107948	-0.223488433355071	0.943689725878636	-0.236824061157377	0.81279	1.000
11514	ZNF200	190.767219041578	-0.22357879990166	1.19456426028276	-0.187163476537243	0.85153	1.000
11515	ARNTL2	1055.95948128594	-0.22361013882603	0.829800048524362	-0.269474723728539	0.78756	1.000
11516	EVX2	328.021667798365	-0.223629035923473	0.960928036671341	-0.232721938989443	0.81598	1.000
11517	EDAR	866.243119654046	-0.223714758991933	1.11016510730865	-0.201514853528661	0.84030	1.000
11518	NEUROD6	453.675466694058	-0.223852551193576	0.957718724927612	-0.233735172308023	0.81519	1.000
11519	MAP2K3	2229.95775860467	-0.224026274972168	0.70171702811815	-0.319254437323484	0.74953	1.000
11520	SV2B	1359.02563705052	-0.224049762501725	0.886292486785784	-0.25279438316606	0.80043	1.000
11521	MAT1A	412.491377404491	-0.224271584801035	1.15242305623645	-0.194608727747477	0.84570	1.000
11522	CPB2	981.463304478165	-0.224299693130297	0.844710403486006	-0.265534427189061	0.79060	1.000
11523	RHOBTB1	591.452028934522	-0.224383586711192	0.86727079636519	-0.258723789215092	0.79585	1.000
11524	ABCB1	369.655203873799	-0.224478036718779	0.977258812406473	-0.229701726777994	0.81832	1.000
11525	CCR1	333.350590756052	-0.224616864348189	0.985922686856634	-0.227824014339627	0.81978	1.000
11526	MTHFD2	2234.91088042767	-0.224649323519676	0.76614659282331	-0.293219764499409	0.76935	1.000
11527	PRDM15	552.445102677953	-0.224860564082702	0.854241512125935	-0.26322832699045	0.79237	1.000
11528	DDX58	1092.20240019062	-0.224913945174701	0.806281859055736	-0.278952009956054	0.78028	1.000
11529	DUSP10	1692.69405833863	-0.224956977860144	0.737895137170635	-0.304863071360943	0.76047	1.000
11530	IL11RA	274.830016248334	-0.225055208452619	1.02380163590067	-0.219823060015557	0.82601	1.000
11531	HAPLN2	9664.10762063633	-0.225136613068691	0.889692188389774	-0.253050005391369	0.80023	1.000
11532	SKAP2	364.890539672184	-0.22534157546442	0.930220861826918	-0.242245239503507	0.80859	1.000
11533	MRPL35	808.098931973499	-0.225496079501976	0.839104179970834	-0.268734306042682	0.78813	1.000
11534	PP2D1	1305.17457044567	-0.225517508991878	1.22450484556342	-0.184170368789445	0.85388	1.000
11535	OR8A1	558.831745512075	-0.225555651588577	1.06832251949248	-0.211130672126739	0.83279	1.000
11536	CKB	503.500944622663	-0.225589039726861	0.9574516282076	-0.235614033211449	0.81373	1.000
11537	ABL2	271.387803472659	-0.225691157626109	1.17772046181709	-0.191633893562393	0.84803	1.000
11538	CYBA	706.919782562433	-0.225892265883615	1.10575293146051	-0.204288190839568	0.83813	1.000
11539	ZNRF1	439.938736449984	-0.225980219634129	0.896044849208714	-0.252197442833011	0.80089	1.000
11540	PTP4A2	60.4478069136863	-0.22602491300605	2.47178279615035	-0.0914420609116908	0.92714	1.000
11541	CHADL	319.19317538885	-0.226107039543678	1.02984087048903	-0.219555317741767	0.82622	1.000
11542	IMPG2	517.893899674172	-0.22638318549736	0.958881343544867	-0.236090927226146	0.81336	1.000
11543	TMX2	363.235264383516	-0.226433417267003	1.01940858470905	-0.222122337072166	0.82422	1.000
11544	DNAJC7	1142.28535228377	-0.226557004349569	0.836104695728952	-0.270967267026347	0.78642	1.000
11545	ZNF664	386.05169581067	-0.226899967029529	1.30754679078905	-0.173531049617432	0.86223	1.000
11546	FBXL20	1433.47912029325	-0.227198039366056	0.814677004039406	-0.278881124960619	0.78034	1.000
11547	WIZ	663.845246203458	-0.227225174126455	0.856681625090848	-0.265238762536034	0.79083	1.000
11548	LHFP	1281.14649054119	-0.227251035542717	0.866442624411121	-0.262280535537098	0.79311	1.000
11549	FOLR1	1444.28510559974	-0.227260162771869	0.805724182206209	-0.282057021237209	0.77790	1.000
11550	MBD1	683.31633647677	-0.227262323705509	0.959223142923856	-0.236923311725757	0.81272	1.000
11551	C15orf61	628.310944406081	-0.227751722636935	0.885372213763719	-0.257238389794007	0.79699	1.000
11552	UBXN6	313.840351827246	-0.227881607079447	1.14751451973964	-0.19858712300316	0.84259	1.000
11553	SMIM12	1037.12716431724	-0.228046671514862	0.81251659007406	-0.280667095663949	0.77897	1.000
11554	ALPK1	178.935049181414	-0.228142260798399	1.37167939385256	-0.166323312736826	0.86790	1.000
11555	IFNL1	311.082906497743	-0.228343052202892	1.14595960037249	-0.19925925148554	0.84206	1.000
11556	NRP1	685.321036870896	-0.228443474782563	1.01198076649672	-0.225738949143657	0.82140	1.000
11557	GJB3	136.656201836991	-0.228489667105705	1.29573670418219	-0.176339580694302	0.86003	1.000
11558	F2RL3	390.043936506183	-0.228507574813982	0.971922468122168	-0.235108851074795	0.81412	1.000
11559	ZNF800	2065.99041690012	-0.228523912341516	0.733018501912399	-0.311757359118919	0.75522	1.000
11560	AK1	195.366462097008	-0.228534648748262	1.1574785147784	-0.197441806331943	0.84348	1.000
11561	GLTPD2	688.024010240867	-0.228615315268528	1.02227516302357	-0.223633835133346	0.82304	1.000
11562	SAMD15	322.218719187169	-0.228755148202673	1.40563322138186	-0.162741705818383	0.87072	1.000
11563	KIAA1468	264.949441459785	-0.228793396392765	1.0244036203345	-0.223343018172912	0.82327	1.000
11564	KCNS2	287.496656088714	-0.228822911980116	1.2403554672446	-0.184481721589405	0.85364	1.000
11565	EIF1	467.112637518496	-0.228856562225978	1.01723790767097	-0.224978405248344	0.82200	1.000
11566	OR10H4	1227.72236209135	-0.228859020906246	0.755293714086623	-0.303006653753242	0.76188	1.000
11567	ARL6IP4	977.370738169339	-0.228910673474289	0.769740568745624	-0.297386785585855	0.76617	1.000
11568	QSER1	449.084396791678	-0.228928958642227	1.12334128824908	-0.203792882035924	0.83852	1.000
11569	BAALC	444.628398175716	-0.229153215190634	1.11212795000097	-0.206049326599906	0.83675	1.000
11570	ADRA2C	669.7562983581	-0.229193418183146	0.883899156585344	-0.259298152369055	0.79541	1.000
11571	TUBGCP4	111.906295314079	-0.229303461316397	1.85560521307837	-0.12357340866487	0.90165	1.000
11572	DMTN	501.659502705776	-0.22936957987695	0.925294069666795	-0.247888306427325	0.80422	1.000
11573	RSRC2	373.740437529072	-0.229384192946708	0.960953526964177	-0.238704772405981	0.81133	1.000
11574	R3HDM2	812.564111425821	-0.22947046284241	0.784990173984114	-0.292322720012868	0.77004	1.000
11575	TLE6	111.38856444464	-0.229492686047002	1.45603106290937	-0.157615240425188	0.87476	1.000
11576	MSRB2	1900.98156342142	-0.229549556847755	0.737716961009215	-0.311162097362822	0.75568	1.000
11577	RASL12	728.31505353066	-0.229658104076358	0.980408973929463	-0.234247248019255	0.81479	1.000
11578	DUSP1	1219.46788649068	-0.229963791967458	0.803663122190626	-0.286144512069463	0.77477	1.000
11579	WNT16	992.002848104271	-0.229983341733529	0.778808451596938	-0.295301548489813	0.76776	1.000
11580	ARG1	9241.39322741018	-0.230004821473578	0.891086647280534	-0.258117234923808	0.79632	1.000
11581	C1orf111	301.366315082219	-0.230058873078137	1.01605089482452	-0.226424556338657	0.82087	1.000
11582	TFB2M	776.676165188423	-0.230072753980249	1.31912642757062	-0.174412966923849	0.86154	1.000
11583	COX6B2	1015.38653422258	-0.23017515670648	0.807240272186909	-0.285138346830626	0.77554	1.000
11584	HOOK1	1056.77616460686	-0.230479806968984	0.939481507458041	-0.245326603173483	0.80620	1.000
11585	CHRDL2	797.88465451921	-0.230492168499584	1.05291276697534	-0.218909083191867	0.82672	1.000
11586	TSPAN15	816.468235977462	-0.230778818536893	0.820025376072898	-0.281428874362515	0.77838	1.000
11587	FAM71E1	311.344410540922	-0.230783989187881	1.00978345900013	-0.228547999208068	0.81922	1.000
11588	SETMAR	1168.59089966167	-0.230785777313093	0.803725465799629	-0.287145035380313	0.77400	1.000
11589	EPB41L4A	213.576961068648	-0.230802400791077	2.01100720660519	-0.11476955429747	0.90863	1.000
11590	WWC1	1457.37096640281	-0.230808186371949	0.897505666375343	-0.257166272057188	0.79705	1.000
11591	MBD2	5244.530762127	-0.230980880414017	0.786805935175505	-0.293567791100221	0.76909	1.000
11592	PCDHB8	643.220949028444	-0.231057533488474	0.817048163246242	-0.282795487319194	0.77733	1.000
11593	IL22RA2	3382.18918352716	-0.231177486352071	0.802775981458699	-0.287972599693386	0.77337	1.000
11594	NOC2L	232.991593005554	-0.231531324066877	1.29801720986159	-0.178373077265721	0.85843	1.000
11595	FMR1	1213.87547235705	-0.231611119322608	0.765039397385107	-0.302744041828762	0.76208	1.000
11596	ANP32A	2764.1427198895	-0.231672846463542	0.773557794729269	-0.299490029112335	0.76457	1.000
11597	CAMK2N2	513.560394092812	-0.231713134211221	0.95339192726022	-0.243040797373961	0.80797	1.000
11598	SIM2	787.386850069204	-0.231814615444784	0.860700542116244	-0.269332484530346	0.78767	1.000
11599	PPIL6	480.032633257067	-0.231837854923496	0.868405469366397	-0.26696959323926	0.78949	1.000
11600	TBC1D5	839.644973961165	-0.231879742154957	0.933990047961893	-0.248267893925586	0.80393	1.000
11601	ANAPC4	106.316704493895	-0.231923615177773	1.89890709340827	-0.12213531456218	0.90279	1.000
11602	ERGIC2	1009.39901339706	-0.231950553099452	0.998973746930304	-0.232188837606795	0.81639	1.000
11603	HIST4H4	2031.40041401663	-0.232028358798983	1.19906277538506	-0.193508099460824	0.84656	1.000
11604	TUBA4A	1528.1955862189	-0.232121088944099	1.08041146704707	-0.214845080808446	0.82989	1.000
11605	PDE12	251.48030259548	-0.23248384114412	1.19633562020505	-0.194329949905088	0.84592	1.000
11606	VEZF1	301.963147482141	-0.232485204497619	1.12558549237848	-0.206546020779241	0.83636	1.000
11607	UQCRQ	174.3766264381	-0.232493564005309	1.16740150518983	-0.199154757786186	0.84214	1.000
11608	PHOSPHO1	1062.11146255963	-0.232501125338914	0.890410386390442	-0.261116816349628	0.79400	1.000
11609	DACH2	297.678245586414	-0.233090993184268	1.04467003734792	-0.223124034241482	0.82344	1.000
11610	EIF4E2	418.268552091658	-0.233123317332711	0.899360364449205	-0.259210130385813	0.79547	1.000
11611	FAM162B	1015.90072371677	-0.233189760289292	0.918703419944793	-0.253824852750962	0.79963	1.000
11612	LY9	1483.77822265426	-0.233203342702179	0.797622760508427	-0.292372979118008	0.77000	1.000
11613	CCDC126	927.742291536264	-0.23321104061147	0.852035674445798	-0.273710418009387	0.78431	1.000
11614	UCK2	1828.13232295763	-0.233556548832818	0.760759953075597	-0.30700426315633	0.75884	1.000
11615	ZNF786	188.555949164991	-0.234104466743125	1.70866497087736	-0.137010163334078	0.89102	1.000
11616	UBTD1	323.486802640685	-0.234113020673741	1.0606516704854	-0.220725641780775	0.82531	1.000
11617	HHIP	708.381783271902	-0.234189958630372	0.805564559200986	-0.290715320026811	0.77127	1.000
11618	DEGS2	590.784042319602	-0.234369069457378	1.17694040023279	-0.199134186753229	0.84216	1.000
11619	RRNAD1	198.513227488123	-0.234513824237076	1.17242486483242	-0.200024608204292	0.84146	1.000
11620	OR51T1	636.27324688112	-0.234706287766864	0.89011117367035	-0.263681992440403	0.79202	1.000
11621	CNTN6	980.008522788777	-0.234757181776438	0.794327996129538	-0.295541870512334	0.76758	1.000
11622	VMAC	629.393528297896	-0.234915494119157	0.984931672164706	-0.238509432438957	0.81149	1.000
11623	PVRL1	697.070454678206	-0.234922643644709	0.81845493962917	-0.287031859996042	0.77409	1.000
11624	DCUN1D5	2788.91190851774	-0.234966154548322	0.713510817222052	-0.329309870119598	0.74192	1.000
11625	NACA	160.204600652877	-0.235061963947681	1.25242031178477	-0.187686163930625	0.85112	1.000
11626	TDRD5	500.828650964595	-0.235198157295488	1.15586288046169	-0.203482749789095	0.83876	1.000
11627	LHX2	773.218476641855	-0.235265907600015	0.93690772617095	-0.251108941711394	0.80173	1.000
11628	GPR20	2787.4652904558	-0.235365356622613	0.686002859091779	-0.343096757547368	0.73153	1.000
11629	ARAF	1052.33464516286	-0.235508281322363	0.765652896484446	-0.307591445684745	0.75839	1.000
11630	FBXW5	242.448061631615	-0.235550965536848	1.1624117469765	-0.202639870209098	0.83942	1.000
11631	ZNF682	2506.77866051073	-0.235577255881873	0.702595371871335	-0.335295769532928	0.73740	1.000
11632	EIF2AK4	400.978284434883	-0.235624314993837	0.974636362649288	-0.241756129797328	0.80897	1.000
11633	BARHL2	2040.44738254958	-0.235660454317691	0.716593952371222	-0.328861907832024	0.74226	1.000
11634	C6orf99	357.470634565532	-0.235792422150984	1.06722430896705	-0.22093989067697	0.82514	1.000
11635	CDH2	4638.40013767614	-0.235955542652653	0.870483120531518	-0.271062743305784	0.78634	1.000
11636	NKRF	1436.1750002961	-0.235968934046873	0.73683224043254	-0.320247840822428	0.74878	1.000
11637	TTC12	381.706668521551	-0.236017980122635	0.925207226188809	-0.255097424060186	0.79865	1.000
11638	C21orf67	1653.75901053282	-0.236555036142098	0.727010807864555	-0.32538035691234	0.74489	1.000
11639	TCP10L	1663.56479750623	-0.236686392981705	0.775540376587736	-0.305189001278167	0.76022	1.000
11640	SLC38A1	744.203237751982	-0.236710961231401	0.798713480323649	-0.296365301278604	0.76695	1.000
11641	ZHX3	1202.88190278424	-0.236756302538017	0.82911996941169	-0.285551321006066	0.77522	1.000
11642	ICAM5	752.016185526267	-0.236758864094219	1.30348387228749	-0.181635438019443	0.85587	1.000
11643	PDZK1	101.113751230481	-0.23686303158978	1.75707699321868	-0.134805152252256	0.89277	1.000
11644	TAF7	1252.49330346798	-0.237012597523409	0.805520858953719	-0.294235208050678	0.76858	1.000
11645	KLHL20	454.805054389078	-0.237076118107138	0.90092799363478	-0.263146577509106	0.79244	1.000
11646	CCDC19	416.852971302664	-0.237160753766372	1.16217975907531	-0.204065465703058	0.83830	1.000
11647	SLC6A13	239.678640659562	-0.237178785525565	1.27502324503413	-0.186019185492745	0.85243	1.000
11648	LRRK1	199.759849656119	-0.237254636693981	1.26266084786413	-0.187900525382815	0.85095	1.000
11649	DERA	1554.06035209369	-0.237367270538316	0.819158554408064	-0.289769629165187	0.77199	1.000
11650	SLC22A7	17937.2078648462	-0.237561802847653	0.869584787174889	-0.273189925066933	0.78471	1.000
11651	PEBP1	107.366759930943	-0.237850594837839	1.47906678599899	-0.160811260917599	0.87224	1.000
11652	RABL3	2073.81321225861	-0.237919909210023	0.750331704048261	-0.317086307197704	0.75118	1.000
11653	EMR2	1437.45321132699	-0.238001249527973	0.914577246561291	-0.260230888558436	0.79469	1.000
11654	PIK3AP1	672.190864369492	-0.238035263726369	0.89872895745645	-0.264857676779491	0.79112	1.000
11655	KCNC2	331.780143626065	-0.238143741496856	0.958719687308008	-0.248397675201122	0.80383	1.000
11656	FRMD3	746.23788797191	-0.238182552809927	0.842604631658619	-0.282674155660737	0.77743	1.000
11657	MED7	1607.46797724315	-0.238280234609095	0.743395799820542	-0.320529433535428	0.74857	1.000
11658	PIGV	235.556688156659	-0.238377023936067	1.2927243464049	-0.184398959143146	0.85370	1.000
11659	PTPLA	590.047693484816	-0.238551800514695	0.831583947330405	-0.286864364422266	0.77422	1.000
11660	UPP2	555.781589262775	-0.23861283128684	0.924186063440141	-0.258187004463842	0.79626	1.000
11661	OPTC	12240.0001134472	-0.238614568869597	0.850086856582047	-0.280694339669004	0.77894	1.000
11662	TTYH2	162.083017721069	-0.238761308555391	1.54457803682628	-0.154580282033523	0.87715	1.000
11663	MACROD2	517.683757702229	-0.238829565157436	0.856555784941187	-0.278825465143329	0.78038	1.000
11664	TRIM65	183.304095436441	-0.238880588595315	1.17780140126838	-0.202819073179964	0.83928	1.000
11665	DSP	502.533185658927	-0.239046032371614	0.922975809209279	-0.258994905377213	0.79564	1.000
11666	PEX19	1109.95361460188	-0.239089878548943	0.765869528882198	-0.312180951888633	0.75490	1.000
11667	AMIGO2	2206.79180043619	-0.239141669308137	0.936073491395653	-0.255473177593765	0.79836	1.000
11668	CCDC64	1542.12345342486	-0.239223210365523	1.14152914257618	-0.209563822282845	0.83401	1.000
11669	BZRAP1	402.235407902499	-0.239288195208902	0.923226522010278	-0.259186872889943	0.79549	1.000
11670	NOX1	2704.80778543809	-0.23959920713802	0.795595577619673	-0.301157037417015	0.76329	1.000
11671	WDR5B	585.54067416296	-0.239613423002035	1.07433805443612	-0.223033543317795	0.82351	1.000
11672	ZPBP	229.175186479462	-0.239766183325717	1.07771484217474	-0.222476460324039	0.82394	1.000
11673	KLHL3	1260.20049175211	-0.239923745042805	0.821018873976216	-0.292226832595027	0.77011	1.000
11674	KIRREL3	2176.14195897117	-0.239933207846458	0.71576789893675	-0.335210908735739	0.73747	1.000
11675	CECR2	447.171893525806	-0.23994979585814	0.929682275336451	-0.258098709875159	0.79633	1.000
11676	TRAPPC2L	812.524161499205	-0.240038035206928	0.789911631715337	-0.303879605729659	0.76122	1.000
11677	ZNF573	557.101211845641	-0.240058690022125	0.923353929759584	-0.259985561641168	0.79487	1.000
11678	PTPN2	320.292519555823	-0.240208269688089	0.969343710672659	-0.247805053092469	0.80429	1.000
11679	EIF2B1	206.861121728665	-0.240331164967955	1.12137113791151	-0.21431902145757	0.83030	1.000
11680	CRABP1	244.678136545857	-0.240340167460939	1.05627508668822	-0.227535582813456	0.82001	1.000
11681	ORMDL2	357.912752202116	-0.240544793427654	0.957015074838141	-0.251349011893399	0.80154	1.000
11682	PAGE1	604.32722264415	-0.240651082196107	0.85048447040068	-0.282957644226862	0.77721	1.000
11683	SLC35D2	311.734852421203	-0.240912045169866	1.04049400943781	-0.231536215475218	0.81690	1.000
11684	RNF14	1460.64402954362	-0.240912623379567	0.786724117059125	-0.306222496750359	0.75944	1.000
11685	UQCC1	473.99467265486	-0.240930734754325	0.950672262984283	-0.253431959819688	0.79993	1.000
11686	TBL2	295.779458935777	-0.240977585234852	1.17033918600843	-0.205904055948713	0.83687	1.000
11687	ICT1	6260.91915279803	-0.241119745097625	0.701227600392638	-0.343853757271697	0.73096	1.000
11688	EML4	297.664420917651	-0.241157100237666	0.998909813379449	-0.241420293411472	0.80923	1.000
11689	RSPO1	600.679782769624	-0.241280871716868	0.840670646282857	-0.287009987542357	0.77410	1.000
11690	SYT5	404.027092329761	-0.241345919171448	1.05006248927931	-0.229839577773214	0.81822	1.000
11691	SVOPL	541.086680004606	-0.241507489456432	0.88117832616173	-0.274073342802699	0.78403	1.000
11692	SGCE	547.585433970251	-0.241680118655778	1.05996870046119	-0.228006844495147	0.81964	1.000
11693	OR52N4	659.811204997743	-0.241711540306954	0.842106335725608	-0.287032088529154	0.77409	1.000
11694	ATG16L2	140.028954144909	-0.241898531371321	1.33866017299337	-0.180701970710321	0.85660	1.000
11695	LIPN	968.901213289989	-0.242109095948924	0.902107657967659	-0.268381599258748	0.78841	1.000
11696	MLLT4	1237.2205526516	-0.24212686144923	0.74570939738401	-0.324693321954403	0.74541	1.000
11697	PTRH2	233.168449817259	-0.242361181099714	1.24874995463224	-0.194083034958821	0.84611	1.000
11698	KRT73	449.356064835743	-0.242373058640921	0.959246963587057	-0.252670133804311	0.80052	1.000
11699	SLC35F4	212.905508165234	-0.24253646677622	1.18835315301517	-0.204094604504428	0.83828	1.000
11700	SMTNL1	387.937443555105	-0.242583412284011	0.913812995128901	-0.265462861194912	0.79065	1.000
11701	HAO2	244.685472553601	-0.24265800082227	1.21632617976197	-0.199500762920154	0.84187	1.000
11702	ASAP1	1095.57634777906	-0.242705695099761	0.96710088192177	-0.250962127774581	0.80184	1.000
11703	MXD3	2883.5400712608	-0.242789370509896	0.70547696016436	-0.344149255353898	0.73073	1.000
11704	COL13A1	717.085276352552	-0.242810815172756	0.831082899647849	-0.292161967567424	0.77016	1.000
11705	ADAMTSL5	466.110877867787	-0.242853064037957	0.923804071664561	-0.262883734210406	0.79264	1.000
11706	VN1R2	705.434368755018	-0.243023435848718	1.10203859488749	-0.220521710379416	0.82546	1.000
11707	DMTF1	574.380419657663	-0.243035762543216	0.855940609518215	-0.283939983499573	0.77646	1.000
11708	MUC7	471.072070283605	-0.243158875324324	0.901261488166545	-0.269798364311547	0.78732	1.000
11709	FAM168B	2692.88098766122	-0.243428749484471	0.70131820272241	-0.34710171294502	0.72851	1.000
11710	TRIP11	716.175487264791	-0.243503275520366	0.957160133432208	-0.25440181534432	0.79919	1.000
11711	ARNT2	1457.84009495761	-0.243529882617457	0.753662086565028	-0.323128742918985	0.74660	1.000
11712	MKNK2	1065.47073104425	-0.243596257370707	0.785830044887524	-0.309985930107283	0.75657	1.000
11713	KLRF1	803.292760643313	-0.243785058754208	0.802833928584854	-0.303655650408205	0.76139	1.000
11714	GAK	120.542022411458	-0.243837108006943	1.47147680133394	-0.165709107874414	0.86839	1.000
11715	MFNG	2681.25406104483	-0.243926629593909	0.937584339990665	-0.260164999765608	0.79474	1.000
11716	CAPZA1	896.969735605228	-0.244064864288269	0.799800776438614	-0.305157073459032	0.76025	1.000
11717	VPS13D	5128.64909510215	-0.244072212614209	0.724474066805391	-0.33689572035402	0.73620	1.000
11718	FAM160A2	245.869388569222	-0.244145184785482	1.11114048916391	-0.219724856727335	0.82609	1.000
11719	NLRP9	668.317611832701	-0.244175153955252	0.901998082010755	-0.270704737432403	0.78662	1.000
11720	TLDC1	214.147265464151	-0.244245585151149	1.2918694176528	-0.189063679202902	0.85004	1.000
11721	ADH7	482.844726571452	-0.24439477752298	0.901691357157455	-0.27104039046512	0.78636	1.000
11722	ZNF382	865.029990829176	-0.24439813257249	0.885031018492408	-0.276146403307769	0.78244	1.000
11723	TMEM200C	1093.34850897985	-0.244417307882832	0.87183555360119	-0.280347947354573	0.77921	1.000
11724	TCAP	317.605712227794	-0.244537139436505	1.06314443438374	-0.230013092791342	0.81808	1.000
11725	EPHA2	369.633627560228	-0.244583804280122	1.175080662671	-0.208142140407768	0.83512	1.000
11726	GPX5	3944.33955289941	-0.244850989552706	0.922129609880671	-0.265527738106568	0.79060	1.000
11727	CCNJL	202.009934075378	-0.24487101320305	1.42102037216727	-0.172320550781116	0.86319	1.000
11728	ASPN	155.016603901339	-0.244900711871728	1.30746373895991	-0.187309754430778	0.85142	1.000
11729	DAB2	3187.478247433	-0.244937093289486	0.682331153265966	-0.358970995413442	0.71962	1.000
11730	CENPT	226.402082010739	-0.244972336740464	1.37630195222365	-0.177993162288748	0.85873	1.000
11731	HHAT	104.322589423483	-0.245106713418105	1.48827056519062	-0.164692307400914	0.86919	1.000
11732	NMUR1	613.51610099826	-0.245137050268545	0.903068037623181	-0.271449148963051	0.78605	1.000
11733	ETS2	1117.77918446843	-0.245347440567821	0.771897743188412	-0.317849666918814	0.75060	1.000
11734	ATP2B3	2373.54729702827	-0.245524723749272	0.751401952025115	-0.326755504277776	0.74385	1.000
11735	NUDCD3	172.895428590178	-0.245910472770632	1.22357678969034	-0.200976738724233	0.84072	1.000
11736	RNF223	511.968415383341	-0.24603506708677	0.857747309412783	-0.286838634626796	0.77424	1.000
11737	CIB4	126.149296513536	-0.246104355632845	1.53179407473906	-0.160664125610206	0.87236	1.000
11738	SORD	552.574257052141	-0.246150686130684	0.861596970336963	-0.285691215968896	0.77511	1.000
11739	VAPB	962.450942592206	-0.246654928948099	0.939470366618225	-0.262546789885426	0.79290	1.000
11740	CUEDC1	577.718673090078	-0.24669987230364	0.989931060073152	-0.24920914420587	0.80320	1.000
11741	C8orf82	162.835238357769	-0.246843860180738	1.35253635011322	-0.182504418576311	0.85519	1.000
11742	NAP1L3	2139.75667414579	-0.246869820857653	0.715427358724711	-0.34506622908259	0.73004	1.000
11743	GPATCH1	194.266550587215	-0.247116512601659	1.23427515687896	-0.200211850027451	0.84131	1.000
11744	MBTD1	352.865277527721	-0.247288833808147	1.26544675297827	-0.195416230059577	0.84507	1.000
11745	TUBG2	469.087505131035	-0.247440252259411	0.90235908774489	-0.274214839324991	0.78392	1.000
11746	BCS1L	195.875105565102	-0.247636451602591	1.43139715717359	-0.173003313833297	0.86265	1.000
11747	THEM5	630.786251131118	-0.247724019661434	0.822502553519824	-0.30118328338474	0.76327	1.000
11748	KBTBD3	3403.92958218079	-0.247949080662209	1.03484954239081	-0.239599159593164	0.81064	1.000
11749	SSPN	378.869741950584	-0.247966622530352	1.04733506800711	-0.236759591180488	0.81284	1.000
11750	SNX32	965.161439914089	-0.248011865545414	0.903710006844215	-0.274437445272382	0.78375	1.000
11751	CLEC10A	182.181761574822	-0.248344002517687	1.1462681289018	-0.216654372791134	0.82848	1.000
11752	COPA	149.544364582531	-0.248535432716341	1.4580620504195	-0.170456005383883	0.86465	1.000
11753	STK24	406.222411617231	-0.248542185004468	0.917569903061554	-0.270870027640602	0.78649	1.000
11754	CYB5R3	629.957588263673	-0.248555860753327	1.12907274156361	-0.220141583091548	0.82576	1.000
11755	NMNAT3	337.143216206323	-0.248658543306804	0.996456021732229	-0.249542917985019	0.80294	1.000
11756	C3orf58	4702.71685345171	-0.24867174940107	0.68289496416581	-0.364143480988814	0.71575	1.000
11757	KLHL42	418.917674066361	-0.248837809203086	0.909466342357882	-0.273608596177347	0.78439	1.000
11758	KCMF1	533.262241583142	-0.248967056215927	0.874400636745987	-0.284728813947847	0.77585	1.000
11759	TRIM71	505.687209119076	-0.249058398750291	0.934465238411307	-0.266525054665187	0.78983	1.000
11760	OR4X1	265.355214392321	-0.249197929647627	1.38181097314548	-0.180341547788093	0.85688	1.000
11761	FZD2	523.182785246943	-0.249288643252962	0.868498772455337	-0.287033961542856	0.77409	1.000
11762	ALG3	958.905841338682	-0.249288762055268	0.832495390573092	-0.299447618423037	0.76460	1.000
11763	THEG	2880.180861004	-0.249380936993604	0.708525987511655	-0.351971475131675	0.72486	1.000
11764	STRAP	452.560166480666	-0.249445374932283	1.20216787557311	-0.207496290660208	0.83562	1.000
11765	KLKB1	306.541487159679	-0.249474542188304	0.982887687123686	-0.253817954438278	0.79964	1.000
11766	NYAP1	1608.21299361242	-0.249613298423681	0.940505309328867	-0.265403391078995	0.79070	1.000
11767	ELL	148.352305702767	-0.249627743891484	1.32478744291848	-0.18842852506328	0.85054	1.000
11768	ZCCHC10	988.514441677365	-0.249663630981166	0.911711940328378	-0.273840475195754	0.78421	1.000
11769	PSPH	364.052934896788	-0.249792020266895	0.997013959989239	-0.250540143158668	0.80217	1.000
11770	ANKRD2	1098.56629967663	-0.24996915394291	0.947428173603592	-0.263839688228965	0.79190	1.000
11771	RNF34	490.988971453838	-0.2500040215298	0.93264506195607	-0.268059127451399	0.78865	1.000
11772	SGCZ	2254.5559066652	-0.250131494585422	0.84701988325168	-0.295307701190172	0.76776	1.000
11773	TTLL13	675.931234602979	-0.250131766618526	0.895896248476957	-0.279197247497973	0.78009	1.000
11774	RBM33	288.663120155981	-0.250173203296529	1.08714229888293	-0.230120016076633	0.81800	1.000
11775	MYCL	255.793800332544	-0.250225662470328	1.18066946568305	-0.211935405922914	0.83216	1.000
11776	TBXA2R	686.919031082513	-0.250264500989693	0.942817656618409	-0.265443163089789	0.79067	1.000
11777	JMY	2668.73226090131	-0.250332021103968	0.733709174774995	-0.341186984857776	0.73296	1.000
11778	FLNB	237.215332443197	-0.250336019158831	1.18843178470152	-0.210643995205585	0.83317	1.000
11779	ZNF251	2259.68689712247	-0.250532682323218	0.748198146033058	-0.334848039455244	0.73774	1.000
11780	APOBEC3H	288.888445060754	-0.250584016659314	0.998217407042434	-0.251031503649847	0.80179	1.000
11781	PUS3	2701.45385861887	-0.250712561684797	1.23737091180823	-0.202617145184397	0.83943	1.000
11782	WHSC1	595.201309140782	-0.250758079299098	0.958448147037298	-0.261629259834481	0.79361	1.000
11783	MRPL1	8617.5892616859	-0.250774305931138	0.718455196437477	-0.349046547613024	0.72705	1.000
11784	LETM1	78.5367887033431	-0.250830085282103	1.60360315728903	-0.156416557389513	0.87570	1.000
11785	RGS11	1475.05453795651	-0.251006511752683	0.845066565250078	-0.297025728000969	0.76645	1.000
11786	C3orf30	341.378817853249	-0.251046529537923	0.968919242715937	-0.259099539435531	0.79556	1.000
11787	CXCR2	185.383228851393	-0.251062815252478	1.14607299867912	-0.219063546163146	0.82660	1.000
11788	PRPF40A	167.1972357908	-0.251089689870341	1.30290737265051	-0.192714919833134	0.84718	1.000
11789	SHISA5	627.962096287362	-0.251154950400497	0.969121908262741	-0.259157231158585	0.79551	1.000
11790	CASP5	267.737592554375	-0.251213228726688	1.11657892132916	-0.224984749333838	0.82199	1.000
11791	DYNLT3	2058.71470419771	-0.251336797057013	0.755029553403086	-0.332883389695387	0.73922	1.000
11792	BCAS1	313.444049884618	-0.251374302210387	1.06776120349003	-0.235421835321191	0.81388	1.000
11793	TRAP1	612.134405963288	-0.251415809992719	0.85984106008043	-0.292398004311635	0.76998	1.000
11794	CST4	292.295296349068	-0.25160215053206	1.00842885851524	-0.249499157434375	0.80297	1.000
11795	BCAT2	398.566015238103	-0.251753943358646	0.983244099509391	-0.256044194401232	0.79792	1.000
11796	PLOD2	449.041659955316	-0.25191189673589	0.932219712313774	-0.270228030375632	0.78698	1.000
11797	OR13D1	2201.33845102063	-0.252349838897276	0.730019177674205	-0.345675629647493	0.72959	1.000
11798	OR13C3	566.232438102815	-0.252388698085936	0.859116013516989	-0.293777201349937	0.76893	1.000
11799	ERH	366.268491002057	-0.252507749651103	0.969755711438808	-0.260382843506497	0.79457	1.000
11800	CCDC105	193.324251670025	-0.252576230859324	1.15388920393733	-0.218891233228872	0.82673	1.000
11801	ZNF300	443.266560653569	-0.252578933213715	0.907216052010766	-0.27841100546435	0.78070	1.000
11802	POM121L2	1511.10971857483	-0.252657010947049	0.805425561842133	-0.313693807245431	0.75375	1.000
11803	KLC4	871.331639629938	-0.25303376642098	0.790255325100896	-0.320192421846286	0.74882	1.000
11804	CASP6	340.94310853189	-0.253042938255583	1.17410827086971	-0.215519253661456	0.82936	1.000
11805	ACO2	80.3430291105966	-0.253051281277348	1.59509535714547	-0.158643356426164	0.87395	1.000
11806	ISPD	551.202463478793	-0.253113643996962	0.886203547712856	-0.285615697037329	0.77517	1.000
11807	MTFR2	888.909347743735	-0.253122554667172	0.861450984282956	-0.293832799875275	0.76889	1.000
11808	ZCCHC24	441.700026237236	-0.253367223649287	0.914689197483565	-0.276998158878813	0.78178	1.000
11809	RANBP3	398.327544910567	-0.253525538135803	0.937516795005443	-0.270422396149534	0.78684	1.000
11810	DMC1	851.60354674971	-0.253560658033907	0.790699587991494	-0.320678879671598	0.74845	1.000
11811	CCR8	533.617587813017	-0.253580395550782	0.856166435747513	-0.296181192070888	0.76709	1.000
11812	H1FX	654.512274929854	-0.253799426637609	0.828539841177188	-0.30632133063995	0.75936	1.000
11813	RASGRF2	266.572125741676	-0.253799514200136	1.3243574086736	-0.191639743575208	0.84802	1.000
11814	APBB2	878.822870445235	-0.254196619338879	1.00773540251109	-0.252245399641085	0.80085	1.000
11815	NBPF3	459.746082200587	-0.254236057136849	0.877493159669742	-0.289729958957782	0.77202	1.000
11816	TGIF2LX	80.7401483973048	-0.254628230894321	2.16864597283866	-0.117413461709947	0.90653	1.000
11817	KRTAP6-1	179.540829121564	-0.254719917153185	1.21429935047373	-0.209766987896199	0.83385	1.000
11818	TMEM171	506.114705698884	-0.254814416233533	0.879925804182632	-0.289586252638917	0.77213	1.000
11819	C19orf77	874.495645303751	-0.254956430331491	0.860426544591667	-0.296313999067155	0.76699	1.000
11820	DIRAS2	315.516099732542	-0.255018234641324	1.05556811498906	-0.24159334771491	0.80910	1.000
11821	CNBP	871.650722516233	-0.255083228702285	0.782909427938556	-0.32581448070428	0.74456	1.000
11822	PRPF3	162.49177098202	-0.255143743750735	1.67652202068189	-0.152186336119201	0.87904	1.000
11823	RPS4Y2	904.744219440875	-0.255176712534363	0.880818716474583	-0.289704008057061	0.77204	1.000
11824	PPP1R35	470.953081176236	-0.25526280268069	1.10917361406908	-0.230137824631657	0.81798	1.000
11825	DGKH	2155.98506642728	-0.255307329254269	0.763115072027946	-0.3345594113032	0.73796	1.000
11826	KRTAP19-4	417.91084479321	-0.255573033955254	0.952200981883082	-0.268402405393272	0.78839	1.000
11827	OASL	201.131383199728	-0.255610855914015	1.20515712230443	-0.212097535817779	0.83203	1.000
11828	AMTN	171.527529495513	-0.255774723916705	1.23519074287401	-0.207073057657131	0.83595	1.000
11829	ZNF546	554.064137773986	-0.255926451693491	0.850952380393106	-0.300752965254369	0.76360	1.000
11830	ITGB7	469.728219602856	-0.255933740593785	0.888473445280602	-0.288060089981592	0.77330	1.000
11831	MAN1B1	2540.38849187551	-0.255997229254365	0.878679303844785	-0.291343187593258	0.77079	1.000
11832	SNRK	303.52972523741	-0.2564482921326	1.0176253815729	-0.252006580001197	0.80104	1.000
11833	C15orf59	336.012545258652	-0.25700521082925	1.24560325398704	-0.206329912840709	0.83653	1.000
11834	WHSC1L1	667.348753954229	-0.257029273605513	0.811938132283829	-0.316562633759469	0.75158	1.000
11835	BAX	568.013383922545	-0.257050187152915	0.863953286039918	-0.297527877150801	0.76606	1.000
11836	RPAP3	307.460189193	-0.257050743738005	1.12917608906031	-0.22764451552629	0.81992	1.000
11837	C19orf44	712.321608318332	-0.257082864564917	0.849616632670049	-0.302586901761792	0.76220	1.000
11838	TBC1D28	204.920471490029	-0.257173083030458	1.15662965118138	-0.222346956752995	0.82404	1.000
11839	SYNE2	619.776102094322	-0.257254368858041	0.935202657508248	-0.27507874019891	0.78326	1.000
11840	SLC15A3	734.780526218329	-0.257332138144761	0.948052190424678	-0.271432459883342	0.78606	1.000
11841	C8orf34	115.841766703047	-0.257413514472367	1.45244575282468	-0.177227627243052	0.85933	1.000
11842	KCNH8	524.047014062022	-0.257445082960535	0.928656055623373	-0.27722328563046	0.78161	1.000
11843	SHMT2	122.621259880301	-0.257514790379015	1.52096928528257	-0.169309658564981	0.86555	1.000
11844	ZNF114	750.033652439264	-0.257588559441572	0.814263471964367	-0.316345468402449	0.75174	1.000
11845	RGR	303.586027559424	-0.257666662520998	1.10581388409122	-0.233010876629346	0.81575	1.000
11846	PLCB3	208.306059833125	-0.257830627207879	1.41149789629673	-0.182664549401268	0.85506	1.000
11847	TUBB4B	374.344905836928	-0.257919361042159	0.994109277079599	-0.259447695528857	0.79529	1.000
11848	SLC26A11	847.287392458481	-0.258018419951447	0.89452230403646	-0.288442690346747	0.77301	1.000
11849	CYP2U1	522.876147291917	-0.258350198982751	0.886400695625806	-0.291459833298477	0.77070	1.000
11850	ROGDI	551.924141560757	-0.258464975251522	0.887049393888468	-0.291376080105884	0.77076	1.000
11851	LY6G6F	701.356681732867	-0.258605447525198	0.847764275754929	-0.3050440492965	0.76033	1.000
11852	CCDC113	474.298931280774	-0.258855483013658	0.902892726919889	-0.286695722864789	0.77435	1.000
11853	HIGD2B	2021.78508042141	-0.258896874906002	0.838636035739811	-0.308711841457676	0.75754	1.000
11854	EML1	390.23827243713	-0.258965805104805	0.980584343457628	-0.264093350901023	0.79171	1.000
11855	KLHL30	802.242440610848	-0.258968437952668	1.13245926506981	-0.228677927710453	0.81912	1.000
11856	CCL5	280.067150671293	-0.259003278612356	1.11969054751342	-0.231316839449563	0.81707	1.000
11857	SMURF2	229.290274425725	-0.259152905609002	1.2017894072768	-0.215639199380389	0.82927	1.000
11858	MTNR1A	1172.32032218775	-0.259228742099793	0.846668688119867	-0.306174948639524	0.75947	1.000
11859	OR2M7	75.8142567151898	-0.259333916280654	1.88081820738321	-0.137883563261261	0.89033	1.000
11860	ODF2L	2769.56204043983	-0.259719620328263	0.690477329258301	-0.376145036662173	0.70681	1.000
11861	LPXN	231.86253349747	-0.259803265241393	1.28360862696679	-0.202400684899817	0.83960	1.000
11862	TMEM66	372.567351996769	-0.259900800094559	1.13127210256521	-0.229742074877673	0.81829	1.000
11863	INSL3	201.905361980992	-0.260033954330355	1.14922263356803	-0.22626943355877	0.82099	1.000
11864	FAM171A1	1662.93772245116	-0.260202837681619	1.11540810263438	-0.23328039043922	0.81554	1.000
11865	KRBOX1	580.857974317047	-0.260402095590216	0.865594718911073	-0.300836049367081	0.76354	1.000
11866	BAI3	320.975651108458	-0.260450324743426	1.0804570427586	-0.241055696280576	0.80951	1.000
11867	C6orf136	587.175877044137	-0.260451542483871	0.950119311850448	-0.274125090644265	0.78399	1.000
11868	CXorf27	774.629926772376	-0.260706555976478	0.794754074928692	-0.32803424883335	0.74289	1.000
11869	TOPORS	1367.33066651573	-0.260707991921144	0.789770680677271	-0.330105938723342	0.74132	1.000
11870	ALKBH8	455.323139217376	-0.260756867271551	0.911855820873513	-0.28596282581358	0.77491	1.000
11871	FGA	552.680488106145	-0.261191789747386	1.01227134434023	-0.258025470352146	0.79639	1.000
11872	OR52N5	115.420085372805	-0.261209896452829	1.78172778775271	-0.146604828329187	0.88344	1.000
11873	MEIS1	940.00200717774	-0.261256117323197	0.778679907683969	-0.33551156867557	0.73724	1.000
11874	PRDX3	408.652857266514	-0.261371812898583	1.15441561667032	-0.226410496466131	0.82088	1.000
11875	GPX1	286.712061364869	-0.261419405527909	1.05543038774616	-0.247689860518573	0.80437	1.000
11876	BIK	1373.94125577165	-0.261448901250194	0.775082534221704	-0.337317498081319	0.73588	1.000
11877	SLX4IP	537.735966511108	-0.261450573765308	0.876181504103581	-0.298397732137473	0.76540	1.000
11878	AEBP2	273.009581908978	-0.261497031860595	1.21231475890726	-0.215700609053296	0.82922	1.000
11879	IFI6	659.066349665705	-0.261530562164454	0.824632584196169	-0.317147984662026	0.75113	1.000
11880	CYTH1	661.271477691354	-0.261668156532034	0.87189454912952	-0.300114453970698	0.76409	1.000
11881	IKZF5	624.091115405719	-0.26166911026116	0.974436771636208	-0.268533698519795	0.78829	1.000
11882	ATP1A4	216.985060258906	-0.26170003684924	1.20836258238366	-0.216574098424167	0.82854	1.000
11883	CPNE6	168.421507086426	-0.261813434588941	1.59387998756946	-0.164261698892515	0.86953	1.000
11884	XRCC4	394.885372371815	-0.261853087589485	1.02023837098146	-0.256658732936681	0.79744	1.000
11885	BRI3BP	353.088223600052	-0.261855774127914	1.03541742903811	-0.252898750575577	0.80035	1.000
11886	RUSC1	453.500082972381	-0.261917336044351	0.978884546052015	-0.267567137616691	0.78903	1.000
11887	NUPL2	545.010001374135	-0.262172258068866	0.892572460173351	-0.293726582173449	0.76897	1.000
11888	FGF2	204.41347352751	-0.262209569334106	1.13117453175376	-0.231802928702417	0.81669	1.000
11889	RNF115	434.103792521133	-0.262256847196831	0.99357921068116	-0.263951624971136	0.79182	1.000
11890	THSD1	214.921551562825	-0.262403972764406	1.15155922464209	-0.227868412800012	0.81975	1.000
11891	RHOJ	560.083901661412	-0.262537942393129	1.10796925416933	-0.236954176666175	0.81269	1.000
11892	PRSS16	2440.22117623081	-0.26256264139847	0.695089494139543	-0.377739332290584	0.70562	1.000
11893	ARSA	971.229710908849	-0.262577363246074	0.956140926016698	-0.274622031231291	0.78361	1.000
11894	GRIK2	977.00995770549	-0.262583819697311	0.817399468108241	-0.321242953956191	0.74803	1.000
11895	TCF20	190.830036088862	-0.262767998699288	1.30502291631199	-0.201351252468327	0.84042	1.000
11896	C2orf50	1160.52483843664	-0.262829900504991	0.809091666335916	-0.324845640414581	0.74530	1.000
11897	C1QTNF3	190.209452125625	-0.262862637295948	1.13494656631843	-0.231607940934725	0.81684	1.000
11898	GRTP1	331.820877016843	-0.262959146995262	0.965284383926151	-0.272416244760653	0.78530	1.000
11899	MLIP	840.020401183713	-0.26305144380729	0.911360776742147	-0.288635906350527	0.77286	1.000
11900	ELMOD1	244.783617789649	-0.263061153909187	1.17442335559391	-0.223991759578178	0.82276	1.000
11901	F2RL1	1177.26189651037	-0.263066241036537	0.784257991944836	-0.335433293302086	0.73730	1.000
11902	OR5M3	300.298178014676	-0.263077097025123	1.05248222398951	-0.249958708117568	0.80262	1.000
11903	TFF3	1658.6900967472	-0.263099058682152	0.933672656900232	-0.281789400961611	0.77810	1.000
11904	IARS	374.237887813088	-0.2631175551726	1.16656527462685	-0.225548934890733	0.82155	1.000
11905	CXorf36	356.341886439727	-0.263421544920014	1.31793648337063	-0.199874233882888	0.84158	1.000
11906	IFI35	788.25603092713	-0.263444338638123	0.863149345679379	-0.305212927469427	0.76020	1.000
11907	SPATA7	109.428165032386	-0.263587938061525	1.5739667874316	-0.167467280864069	0.86700	1.000
11908	MYCBP2	424.537791773148	-0.263609666933014	0.940662709702405	-0.280238245030901	0.77929	1.000
11909	OR10D3	568.259323545631	-0.263698248397718	0.855454732151994	-0.30825505837621	0.75789	1.000
11910	ELMOD3	876.840618407071	-0.263922293237975	0.873434625270569	-0.302166052961568	0.76253	1.000
11911	CCL2	831.426555581977	-0.263998898300412	0.898431821971207	-0.293844109084632	0.76888	1.000
11912	PPP1R1C	2038.78257370286	-0.264003255852585	0.910933249498663	-0.289816247236426	0.77196	1.000
11913	LUM	567.609103066784	-0.264024387336349	0.955284204826579	-0.27638307636865	0.78225	1.000
11914	LDLRAD3	1712.40953989128	-0.264094788713756	0.715651339016484	-0.369027170516721	0.71211	1.000
11915	PRKAB2	179.194271151084	-0.264150694078257	1.33054667703929	-0.198527942413896	0.84263	1.000
11916	CCDC62	168.250507320315	-0.264152212990417	1.28472905554787	-0.205609277574695	0.83710	1.000
11917	CD97	689.198271619788	-0.264190606798731	0.929552832132521	-0.284212577990475	0.77625	1.000
11918	IFI27L1	262.30792131816	-0.264237813857443	1.11408833428826	-0.237178512443765	0.81252	1.000
11919	CTSA	621.321826438614	-0.264271904887232	1.00552522579975	-0.262819766333601	0.79269	1.000
11920	THOP1	553.621017328072	-0.264352851077664	1.09121432433351	-0.242255664339014	0.80858	1.000
11921	GCC2	306.559054058437	-0.264509513467098	0.990426204788527	-0.267066352029302	0.78942	1.000
11922	DPEP1	708.116899489268	-0.264670082504428	0.885866625189676	-0.298769673648963	0.76512	1.000
11923	SAMD8	244.418730909296	-0.264870934742621	1.29642175365155	-0.204309233470185	0.83811	1.000
11924	KCNB2	378.950778238249	-0.265094220607091	1.1599771638635	-0.228533999517844	0.81923	1.000
11925	FXR1	250.598189312512	-0.26514678967452	1.16767447859753	-0.22707252280874	0.82037	1.000
11926	BOC	2984.85063905263	-0.265651022490168	0.840046863786316	-0.316233574508936	0.75183	1.000
11927	PDGFD	423.3546073811	-0.265655789077379	0.999420848377114	-0.26580973321575	0.79039	1.000
11928	PPIA	1057.49456096987	-0.265737469989926	0.770997653905643	-0.344667028030215	0.73034	1.000
11929	PTPRA	1133.37012463281	-0.265876612166692	0.822556182865289	-0.323232160556545	0.74652	1.000
11930	MGAT1	597.994439814578	-0.265998165628815	1.03274557776973	-0.257564080984257	0.79674	1.000
11931	NUSAP1	1515.35815155555	-0.266315996463109	0.788296358150208	-0.337837405576804	0.73549	1.000
11932	GOSR2	257.01941375854	-0.266355031899171	1.19024277215624	-0.223782104063227	0.82293	1.000
11933	C16orf78	1046.23342695089	-0.266460785038937	1.15738150994711	-0.230227269702203	0.81792	1.000
11934	AVPR1A	186.06402248515	-0.266537790744947	1.32535004040171	-0.201107467929122	0.84061	1.000
11935	RASL10A	350.512336943317	-0.266749431509479	1.11119758948189	-0.240055804687136	0.81029	1.000
11936	C11orf65	163.828275360396	-0.266819312250956	1.31418796427588	-0.20302979444647	0.83911	1.000
11937	NPFFR1	1796.79016822136	-0.266824778185416	0.744342439286287	-0.358470462118565	0.71999	1.000
11938	AGR2	997.634200421074	-0.266910782273316	0.860247371612191	-0.310272127624288	0.75635	1.000
11939	MTDH	164.91790671474	-0.267040933044247	1.2852136430977	-0.207779410433746	0.83540	1.000
11940	RUNX1	2059.53512562098	-0.267514968932103	0.723802213472242	-0.369596782039079	0.71168	1.000
11941	GSTM5	333.252137213875	-0.267649667283691	1.02826127557418	-0.260293442572984	0.79464	1.000
11942	C2orf53	1139.20095493495	-0.268012953203333	0.846271938283439	-0.316698381547384	0.75147	1.000
11943	C17orf85	437.209625338512	-0.268109322788436	0.99031868409035	-0.270730348821709	0.78660	1.000
11944	KCNT2	1543.64616779312	-0.268288149803665	0.797319277895623	-0.336487724856925	0.73650	1.000
11945	EPHA5	239.873504367644	-0.268399703041602	1.0793406137028	-0.248670067293053	0.80362	1.000
11946	OCEL1	449.532740055658	-0.268414451635577	0.908496629170704	-0.295449034170431	0.76765	1.000
11947	RRS1	94.3316426342767	-0.268437390288958	1.50393930626888	-0.178489510294751	0.85834	1.000
11948	NELFE	177.253794360484	-0.26852306040111	1.34218523431054	-0.200064084700683	0.84143	1.000
11949	NT5M	1025.52810760525	-0.268579466946911	0.955486593635992	-0.28109182141935	0.77864	1.000
11950	P2RY2	312.551713313129	-0.268592038569958	1.03404967897138	-0.25974771235086	0.79506	1.000
11951	CAPN5	401.107252824318	-0.268620409166761	1.04060659941767	-0.258138290990162	0.79630	1.000
11952	IPO4	449.380566334346	-0.268678031459519	0.909236352593027	-0.295498558425742	0.76761	1.000
11953	PAQR5	867.949506457285	-0.26874736891619	0.810428466798693	-0.331611462240191	0.74018	1.000
11954	SIRT1	302.465748660147	-0.268820359577434	1.0056650220492	-0.267306064826308	0.78923	1.000
11955	SLC22A15	444.662869392772	-0.268823698423198	1.09277602217192	-0.246000729306729	0.80568	1.000
11956	CNTNAP1	594.303236927607	-0.268842366608436	0.894038038396396	-0.30070573629132	0.76364	1.000
11957	MTMR7	323.702662897672	-0.268935467900598	1.03627097793892	-0.259522338872689	0.79523	1.000
11958	NOLC1	298.160030323141	-0.269028897531898	1.05519140517581	-0.254957438254603	0.79876	1.000
11959	PEAK1	639.476287684705	-0.269091554972844	0.88468245295902	-0.304167392574372	0.76100	1.000
11960	MTCP1	473.282512738539	-0.269156768212017	1.44488800766753	-0.186282097147802	0.85222	1.000
11961	ZNF175	456.178771917114	-0.269247880214816	1.14044517845395	-0.236090156108883	0.81336	1.000
11962	UTS2	155.036445346244	-0.269320284270289	1.56613939703324	-0.171964439934571	0.86347	1.000
11963	SATB1	705.736463786843	-0.269541832544476	1.09521138859997	-0.246109413534347	0.80560	1.000
11964	C20orf85	1086.61027150784	-0.269586083254552	0.906795924714079	-0.297295208224006	0.76624	1.000
11965	IBA57-AS1	1316.81712822953	-0.26966803021115	0.804870037619795	-0.335045432935517	0.73759	1.000
11966	CRMP1	998.742490972209	-0.269705180203609	0.781580285355949	-0.34507674420265	0.73004	1.000
11967	SLC6A6	748.82885754365	-0.269709136735639	0.823006453480033	-0.327712055713768	0.74313	1.000
11968	NAA40	211.44610540708	-0.269822850450031	1.16570713536517	-0.231467100324051	0.81695	1.000
11969	AURKB	147.789962722868	-0.269889888053658	1.35522074300026	-0.199148285950938	0.84215	1.000
11970	GDPD5	836.975340151756	-0.269963754004044	0.944096048770732	-0.28594945859116	0.77492	1.000
11971	THBS3	222.643682905204	-0.270037408016854	1.10487312468649	-0.244405807312472	0.80692	1.000
11972	GSTP1	262.611229728024	-0.270100985275514	1.05471594401747	-0.256088842505485	0.79788	1.000
11973	YAE1D1	159.13449387421	-0.270116513228967	1.31192913512642	-0.205892609590485	0.83687	1.000
11974	MTMR6	275.241568047621	-0.270192355186189	1.15922790224839	-0.233079582247921	0.81570	1.000
11975	GTF2A2	244.659503320107	-0.270220064622061	1.12629235005855	-0.239920003547938	0.81039	1.000
11976	PRDM10	227.22865075088	-0.270515701985087	1.17732443622628	-0.229771585181891	0.81827	1.000
11977	RIMBP2	551.210812732598	-0.270759705762994	0.882192305955905	-0.306916875079307	0.75891	1.000
11978	NELL1	434.47100231422	-0.270814788884403	0.937200318259498	-0.288961477720516	0.77261	1.000
11979	CAMK2N1	287.11272930123	-0.270882127071195	1.04037288769651	-0.260370229054079	0.79458	1.000
11980	DDX43	939.864963848023	-0.270974560351573	0.857839698364937	-0.315880182355815	0.75209	1.000
11981	CC2D2B	1300.51911076461	-0.271018565697777	0.740908381599413	-0.36579227935406	0.71452	1.000
11982	MACF1	730.561299200539	-0.27103936000859	0.846523076560212	-0.320179529080222	0.74883	1.000
11983	KCTD16	336.16611867281	-0.271173902416765	0.960084242341408	-0.282448029513993	0.77760	1.000
11984	UCKL1	425.453283190589	-0.271323442412171	1.04061840356431	-0.260732888715824	0.79430	1.000
11985	FAF2	200.242214995767	-0.271403809373984	1.41921971857832	-0.191234525437583	0.84834	1.000
11986	CD74	1163.40491508298	-0.271432002003378	0.994560792593473	-0.272916451186032	0.78492	1.000
11987	PACSIN2	1804.69930153412	-0.271559924393538	0.758015947023016	-0.35825093846646	0.72016	1.000
11988	NREP	278.883340964846	-0.271808770884106	1.11913046478517	-0.242874963587273	0.80810	1.000
11989	CEMP1	1604.12835098335	-0.272175987774932	0.805049933536859	-0.338085845904204	0.73530	1.000
11990	LZTS2	205.752760313572	-0.272397907561278	1.22527758210428	-0.222315262712522	0.82407	1.000
11991	HELLS	288.187956332942	-0.272519835294103	1.05826002473033	-0.257516894643683	0.79678	1.000
11992	H1F0	2313.81658274195	-0.272640805515888	0.877049743263313	-0.310861279659521	0.75591	1.000
11993	JAK1	409.097533441311	-0.27268253816807	0.956474008814397	-0.285091425020608	0.77557	1.000
11994	MMP24	434.755953761557	-0.272972771217124	1.09366471169132	-0.249594567968623	0.80290	1.000
11995	PDGFB	137.641244723677	-0.273035531524229	1.31997270145859	-0.206849377432215	0.83613	1.000
11996	SNX2	313.636062149432	-0.273056066430673	1.15931660912365	-0.235531919651423	0.81380	1.000
11997	CSDC2	356.404798458344	-0.273086951266888	1.17745829076293	-0.231929193084149	0.81659	1.000
11998	THOC7	143.710186095882	-0.273565145926823	1.50418234396174	-0.181869669608209	0.85569	1.000
11999	ZNF32	2220.06361540149	-0.273585636132877	0.741626533040383	-0.368899471559198	0.71220	1.000
12000	BLM	367.561910357974	-0.274484158646332	0.962370050554709	-0.28521685446063	0.77548	1.000
12001	FAM175A	347.279601424267	-0.274530306718588	1.44890303141475	-0.189474589234953	0.84972	1.000
12002	LRCH4	416.169914165522	-0.274534291001153	1.05609423394637	-0.259952457059901	0.79490	1.000
12003	TBC1D22A	2150.004821668	-0.274635359051439	0.903257460347155	-0.304049920546337	0.76109	1.000
12004	NLRP14	2005.85249459173	-0.274691021896565	0.893966842980563	-0.307272047116112	0.75864	1.000
12005	NIP7	545.2351296129	-0.274828886297161	1.11027154835834	-0.24753303523226	0.80450	1.000
12006	KBTBD4	261.987123428537	-0.27490046611017	1.30061937609114	-0.211361195414719	0.83261	1.000
12007	TMSB4Y	132.464203027894	-0.274925558371237	1.91012075683003	-0.143930983100511	0.88555	1.000
12008	LMLN	2304.56202642382	-0.27504197321059	0.86738688471735	-0.317092612370103	0.75117	1.000
12009	GLTPD1	416.897968918177	-0.275347880653984	0.977632114305592	-0.281647745225271	0.77821	1.000
12010	ACCS	451.53365835289	-0.275619703925732	1.01310821225964	-0.27205356801026	0.78558	1.000
12011	TF	1785.01361284652	-0.27566276136044	0.980716516118814	-0.281083021270383	0.77865	1.000
12012	TEX9	734.419789074528	-0.275709693120697	0.850356310082928	-0.324228432071974	0.74577	1.000
12013	KCNJ2	210.856890183954	-0.275743883991589	1.22477373482978	-0.225138632671537	0.82187	1.000
12014	ENTPD7	257.734294395131	-0.275930881684872	1.11808395181809	-0.246789054825611	0.80507	1.000
12015	SSNA1	703.051104368533	-0.27593120162408	0.855658233923352	-0.322478287106389	0.74709	1.000
12016	MAN2B1	3698.37210137331	-0.276009759766096	0.674513984438402	-0.409197979780806	0.68239	1.000
12017	IL21R	426.673201672379	-0.276235470099596	1.08906751431014	-0.253644027087315	0.79977	1.000
12018	ATP6V1C1	157.008578001565	-0.276411769894271	1.63091679903863	-0.169482446963086	0.86542	1.000
12019	COLCA2	1014.73006124816	-0.276511897715156	0.791231282100815	-0.349470381126721	0.72674	1.000
12020	TEX35	571.270847745419	-0.27654693364395	0.845317552916372	-0.327151533396951	0.74355	1.000
12021	DHX58	2019.4650543433	-0.276606188626671	0.725726152065534	-0.381144027729199	0.70310	1.000
12022	FAM212B	536.1148260447	-0.276746221416872	0.847647354081073	-0.326487447975213	0.74406	1.000
12023	PIGG	1808.85412712182	-0.276799003480984	0.768454311933052	-0.36020229073176	0.71870	1.000
12024	CCBE1	755.616507968913	-0.276868707532277	0.806693230618839	-0.343214368267207	0.73144	1.000
12025	ADRB1	434.168996236933	-0.276914441498033	0.90618378902967	-0.305583089049242	0.75992	1.000
12026	GPX6	386.796198268601	-0.276954436776654	0.957993411811541	-0.289098477465456	0.77251	1.000
12027	AKNAD1	174.27728724405	-0.27695533203659	1.34939231094358	-0.205244486566642	0.83738	1.000
12028	CSRP1	898.391318650411	-0.276985709098941	0.833736148630288	-0.332222261867846	0.73972	1.000
12029	ENDOV	1299.08606731957	-0.277030215090924	0.917536784981246	-0.301928183834707	0.76271	1.000
12030	SCARF1	415.883428015088	-0.277063532943395	1.23223130381499	-0.224847017021565	0.82210	1.000
12031	ECSIT	686.496419222473	-0.277343443629991	0.820006052275046	-0.338221215392889	0.73520	1.000
12032	PRSS45	358.906283871132	-0.27756673965325	1.07703558941386	-0.257713619105481	0.79663	1.000
12033	CASQ2	624.399370860182	-0.277731116000195	0.996627190084349	-0.27867102038094	0.78050	1.000
12034	BNIP3	214.835798552952	-0.277946751647761	1.46585916930903	-0.189613543693135	0.84961	1.000
12035	VN1R1	2285.59552143128	-0.277946889008477	0.778969993034123	-0.356813345178884	0.72123	1.000
12036	PIGR	674.67285039367	-0.278034074042407	0.815401552660259	-0.340978102304707	0.73312	1.000
12037	LRRC3	2068.52023352726	-0.278085048957029	0.764254182222212	-0.363864608693988	0.71596	1.000
12038	RP11-422N16.3	885.098680866017	-0.278392572499338	0.818277832929179	-0.340217663605501	0.73369	1.000
12039	MAN2C1	139.152244110373	-0.278582214294633	1.28925578170284	-0.216079864250586	0.82893	1.000
12040	PNMAL1	781.511203817748	-0.278774738392328	0.866055574207813	-0.321890126562981	0.74754	1.000
12041	VMA21	393.440365341005	-0.278802548722878	1.21536490341763	-0.229398222656324	0.81856	1.000
12042	IL23R	202.195347006142	-0.27881466472009	1.57398998846784	-0.177138779002969	0.85940	1.000
12043	PIWIL3	181.312736445982	-0.278999073108304	1.24775554726916	-0.223600747533378	0.82307	1.000
12044	MAPK10	291.177124533815	-0.279042611814901	1.025791431333	-0.272026655021177	0.78560	1.000
12045	QSOX2	457.272541229427	-0.279044636402675	0.889781173159422	-0.313610407614995	0.75382	1.000
12046	NKTR	1762.65638539899	-0.279194283148599	0.811013638547702	-0.344253499421487	0.73066	1.000
12047	TMEM5	241.80578148557	-0.279496567679977	1.06278870410265	-0.262984134664817	0.79256	1.000
12048	ARHGEF11	420.584567275424	-0.279511474545577	0.944575913834152	-0.295912134167179	0.76730	1.000
12049	CIITA	208.125832369682	-0.279551409659952	1.17894915537141	-0.237119139859668	0.81256	1.000
12050	ARMC5	311.185623544629	-0.279553697458156	0.976689158664636	-0.286225863139888	0.77471	1.000
12051	MFSD3	1599.47764397635	-0.279762856548035	0.897468042992592	-0.311724588671893	0.75525	1.000
12052	RXFP1	617.744072696043	-0.279814420432968	0.876200411069145	-0.31934979360662	0.74946	1.000
12053	MAP3K15	766.226938339631	-0.279858372229392	0.903857634155107	-0.309626606728828	0.75684	1.000
12054	CACNA1A	1552.41560365579	-0.279895129070319	0.729477820349939	-0.383692445832075	0.70121	1.000
12055	NRGN	467.356195818387	-0.279908580223482	1.09432505602652	-0.255781934884894	0.79812	1.000
12056	SCN11A	203.339024392521	-0.280000197512441	1.1279339158234	-0.248241668757728	0.80395	1.000
12057	XKR4	631.737236627098	-0.280034014209222	0.860259204325449	-0.32552283404954	0.74479	1.000
12058	MIEF1	465.345806282386	-0.280043392966564	1.05542768575898	-0.265336409822506	0.79075	1.000
12059	RND3	702.715463300939	-0.280162990491101	0.845989644882138	-0.33116598079653	0.74052	1.000
12060	ERRFI1	699.559598887047	-0.280176252920939	0.92335325535141	-0.303433438174547	0.76156	1.000
12061	CLCA1	141.957008246137	-0.280228366039932	1.42011884420325	-0.197327404804034	0.84357	1.000
12062	YIPF7	699.14673929668	-0.28024763474015	0.813518809416303	-0.344488205430955	0.73048	1.000
12063	ACYP1	434.633597939095	-0.280283340757367	0.893388026134714	-0.313730800680223	0.75373	1.000
12064	MPST	347.053567041234	-0.28033660403437	1.13669618770484	-0.246624038214127	0.80520	1.000
12065	LIPG	347.590623607137	-0.280336700992787	1.56544936070383	-0.179077463653469	0.85788	1.000
12066	NPPC	1369.5798738173	-0.280342354454739	0.890064739265772	-0.314968498455514	0.75279	1.000
12067	UTP6	1514.06824328601	-0.280345878840691	1.41995552083718	-0.197432859499293	0.84349	1.000
12068	ERCC6L	155.869279544339	-0.280354442975827	1.30498749549382	-0.214833049315723	0.82990	1.000
12069	GBP1	742.589469096937	-0.28080930617078	0.965638349799903	-0.290801733618977	0.77120	1.000
12070	ZNF462	403.241578106091	-0.280852909517691	0.967575670146469	-0.290264542798163	0.77161	1.000
12071	L2HGDH	232.056338267651	-0.280904792559369	1.30025478480932	-0.216038268684829	0.82896	1.000
12072	ZBTB6	179.455389946062	-0.280938436002263	1.24091971547611	-0.226395336054818	0.82089	1.000
12073	TAX1BP3	266.681172719641	-0.281190012911225	1.0283368542111	-0.273441539860926	0.78451	1.000
12074	RIF1	328.791317397784	-0.281324234757874	0.955867758110013	-0.294312923907091	0.76852	1.000
12075	HTR3C	945.104361064912	-0.281383400771854	0.82702154132612	-0.340237087803855	0.73368	1.000
12076	SERPINI2	461.643619882247	-0.281480277469093	1.10772410663394	-0.254106844640614	0.79941	1.000
12077	PALM2-AKAP2	321.205063520736	-0.281537188601479	1.01387552852705	-0.277684173924677	0.78125	1.000
12078	C19orf66	846.353933762696	-0.281542371221828	0.801351206662229	-0.351334557034614	0.72534	1.000
12079	FAM183B	403.925219633151	-0.281692130754928	0.973047369859411	-0.289494776390617	0.77220	1.000
12080	C10orf95	842.57150424095	-0.281826095279063	0.904845749546851	-0.311463136584553	0.75545	1.000
12081	CEP164	330.487205061187	-0.281883938921944	1.08485041444952	-0.259836688235935	0.79499	1.000
12082	TMEM53	668.087122428012	-0.281941965108181	1.27411450182921	-0.221284637058448	0.82487	1.000
12083	FAM78A	1890.15327287779	-0.281946416718693	0.824757478702192	-0.341853725488314	0.73246	1.000
12084	DALRD3	175.789438342096	-0.282066304260317	1.23292558472205	-0.228778044478577	0.81904	1.000
12085	PFDN5	4019.60872952912	-0.282121569061068	0.679761577592115	-0.415030178758283	0.67812	1.000
12086	ENTPD5	441.811622948867	-0.282188184152333	1.00933245334875	-0.279579025935502	0.77980	1.000
12087	PLA2G12B	1029.44005664563	-0.28249491924824	0.77412691698374	-0.364920677799107	0.71517	1.000
12088	FOXF1	604.890663196466	-0.28257760750061	1.13011482968887	-0.250043270008594	0.80255	1.000
12089	SAPCD1	541.420336273228	-0.28259431227728	1.48286899440411	-0.190572675903067	0.84886	1.000
12090	SCN4A	256.295888935626	-0.282680144418887	1.06944681691454	-0.264323704505892	0.79153	1.000
12091	ST6GAL2	350.259152967797	-0.283206253752379	1.18993182637888	-0.23800208337499	0.81188	1.000
12092	RXFP2	759.178059823719	-0.283253268815332	0.83950469769361	-0.337405221904678	0.73581	1.000
12093	BCLAF1	255.482073491308	-0.283709919537101	1.08296221073055	-0.261975825865349	0.79334	1.000
12094	SMC1B	503.581455594474	-0.283862238514843	0.993022460127337	-0.285856815845275	0.77499	1.000
12095	ZMYM1	489.349907099572	-0.283903794370092	0.876463274734312	-0.32391978369676	0.74600	1.000
12096	OR6C2	756.295308549091	-0.283965720541788	0.832627196029489	-0.341047856586864	0.73307	1.000
12097	CRISP3	256.95737264885	-0.284016110778985	1.18125839213271	-0.240435211017808	0.80999	1.000
12098	C18orf63	546.385950268191	-0.284047147501474	0.906376118867754	-0.31338772236884	0.75399	1.000
12099	CELA3B	55.4028153268564	-0.28413184492388	2.22851186656087	-0.127498466212954	0.89855	1.000
12100	DMXL2	531.435931277924	-0.28445512758166	1.00198808368946	-0.283890729053641	0.77649	1.000
12101	PNPLA5	906.965916314853	-0.284502054772534	0.852360007040469	-0.333781562277154	0.73854	1.000
12102	HIP1R	222.530062981769	-0.284925821511973	1.10057424794916	-0.25888832311215	0.79572	1.000
12103	KRT3	1041.01481257161	-0.285237329181599	0.864757077848424	-0.329846770252855	0.74152	1.000
12104	CARD9	457.106509458266	-0.285239979633315	0.94223471353095	-0.30272709712042	0.76210	1.000
12105	AADAC	369.014344717482	-0.285391379580195	0.929955413544068	-0.306887164076572	0.75893	1.000
12106	ZNF608	167.643570856764	-0.285519641498957	1.3146272523464	-0.217186766050491	0.82806	1.000
12107	SLC10A6	763.156820561522	-0.285529921238273	1.07337105520391	-0.266012316853495	0.79023	1.000
12108	TOX	333.407572820533	-0.285588769540718	1.04904103309473	-0.272237939728835	0.78544	1.000
12109	TAAR5	375.575725141836	-0.285675451050033	0.927068033843744	-0.308149392084619	0.75797	1.000
12110	MAPK15	361.145024207548	-0.285813716436473	1.15194138371652	-0.248114809031645	0.80405	1.000
12111	SLC10A7	518.859639160535	-0.286108603749714	0.968568581868556	-0.29539323193589	0.76769	1.000
12112	ZNF512B	289.300999486438	-0.286257996528032	1.30690391858843	-0.21903522704042	0.82662	1.000
12113	MORC3	760.686210310659	-0.286450068807866	0.947255486047502	-0.302400010374288	0.76235	1.000
12114	MAPKAPK2	2520.58997316761	-0.286700143295317	0.709056968554093	-0.404340068584271	0.68596	1.000
12115	PDLIM3	886.315240153718	-0.28670213053443	0.885716173727448	-0.323695263831383	0.74617	1.000
12116	LILRB3	324.468223914315	-0.286866611470108	1.22206506958423	-0.234739228384709	0.81441	1.000
12117	SLC17A9	380.278445275908	-0.286979860897185	0.945116662512821	-0.303644906792966	0.76140	1.000
12118	CCDC40	1388.99832646171	-0.287768290678298	0.816813762996156	-0.352305878910187	0.72461	1.000
12119	CLPSL1	469.815854540266	-0.288154745677702	1.04055746415205	-0.276923433452585	0.78184	1.000
12120	OR5D18	432.95528144222	-0.288166879613184	1.01257143577781	-0.284589184951506	0.77596	1.000
12121	NUP85	101.716240390385	-0.288173264940146	1.78356903442801	-0.161571130344592	0.87164	1.000
12122	UTRN	1119.6337384399	-0.288174261213603	0.851468093133636	-0.338443992837174	0.73503	1.000
12123	FBXO34	130.17474554962	-0.288253981925602	1.45402582825355	-0.198245434382571	0.84285	1.000
12124	CEP170	277.661398535379	-0.288412780211474	1.03860646303971	-0.277692071516069	0.78125	1.000
12125	CES1	586.588678571028	-0.288477989241813	1.0925475712817	-0.264041582100988	0.79175	1.000
12126	IL20RB	226.128042096093	-0.288691916674294	1.23970876322502	-0.232870755808228	0.81586	1.000
12127	NIF3L1	811.939122655906	-0.288708908895226	0.831403531600426	-0.347254850288488	0.72840	1.000
12128	ZNF454	1272.86053358852	-0.288728539986613	0.895607393971139	-0.322382934676751	0.74716	1.000
12129	ZNF430	807.591776125177	-0.28881624422268	1.0928207336502	-0.26428510672376	0.79156	1.000
12130	TMEM70	1773.66897309541	-0.288822176489285	1.00959166585028	-0.286078209892945	0.77482	1.000
12131	CDK20	171.403624357061	-0.2889144844059	1.38384313450884	-0.208776903394071	0.83462	1.000
12132	PTBP2	297.28272393143	-0.289003619527143	1.13506464571618	-0.254614237715768	0.79902	1.000
12133	TRIM54	280.407832046582	-0.289109979650987	1.17097023875683	-0.246897803276302	0.80499	1.000
12134	LSM14A	341.203831296596	-0.289153342088184	0.994567434109697	-0.29073276700139	0.77126	1.000
12135	FAM221B	288.013222714527	-0.289256202064802	1.00673665248737	-0.287320622876032	0.77387	1.000
12136	DTHD1	1258.97124445505	-0.289267755363995	1.15917910161829	-0.249545350636635	0.80294	1.000
12137	ADAM22	1660.74515450983	-0.289318568460636	0.881937186556362	-0.328048950504421	0.74287	1.000
12138	MYH14	610.027041226787	-0.289693359319128	0.831886645277754	-0.34823657882187	0.72766	1.000
12139	TM4SF5	1707.52159925072	-0.289842244057401	0.760144881928314	-0.381298685221872	0.70298	1.000
12140	PAGE4	264.168097545203	-0.28992396813741	1.02513510667739	-0.282815373553145	0.77732	1.000
12141	IMPA1	667.499973743571	-0.290174459386307	1.04538703547143	-0.277576102955446	0.78134	1.000
12142	SLC51B	443.522882768363	-0.290536028956602	0.977590685999496	-0.29719598715239	0.76632	1.000
12143	OR10T2	287.649242080817	-0.290606709551696	1.31241106145319	-0.22142964051973	0.82476	1.000
12144	NETO2	526.768406872828	-0.290972295380178	0.903010838689481	-0.322224587915755	0.74728	1.000
12145	ZBTB39	332.186982680367	-0.291094457984629	0.975219970715284	-0.298491075578695	0.76533	1.000
12146	KCND1	466.172055437184	-0.291130029659372	0.995251972358394	-0.292518917565667	0.76989	1.000
12147	PROB1	1479.55581820172	-0.291461447078876	0.75368217537084	-0.386716651399465	0.69897	1.000
12148	TMEM179	240.534191635817	-0.291516034572528	1.36901933108319	-0.212937851171084	0.83138	1.000
12149	EFNB2	3153.08694605318	-0.291791549686494	0.845855070225023	-0.34496636593887	0.73012	1.000
12150	PLD1	203.354667813558	-0.292076354378543	1.14563689581385	-0.254946707325671	0.79876	1.000
12151	SETD1A	166.794254296522	-0.292196201865516	1.26114154518613	-0.231691837431612	0.81678	1.000
12152	RNF130	1001.67917139446	-0.292239017216722	0.847057780014765	-0.345004820346055	0.73009	1.000
12153	RAX	677.356407023738	-0.29224549770324	0.893384531774142	-0.327121734605008	0.74358	1.000
12154	ALDH1A1	833.90518064354	-0.292398056935945	0.886557692068397	-0.329812779869702	0.74154	1.000
12155	ZNF703	250.801631714649	-0.292503875945314	1.09814582601619	-0.266361596989761	0.78996	1.000
12156	FMNL2	320.75580379674	-0.292601658250537	1.09419829511531	-0.267411912042599	0.78915	1.000
12157	METTL24	638.062757079722	-0.292602798152667	0.835987820141922	-0.350008446418505	0.72633	1.000
12158	SLC18B1	638.471002338265	-0.292749352494595	1.08685278717925	-0.269355110414151	0.78766	1.000
12159	GLT8D1	125.888863043494	-0.292850873498862	1.35219952270753	-0.216573714589458	0.82854	1.000
12160	USP38	269.709301675697	-0.292929221551051	1.04686973770542	-0.279814394284725	0.77962	1.000
12161	HPS1	1084.25604438822	-0.29298840115704	0.841882159898954	-0.348015928015633	0.72783	1.000
12162	MTL5	234.276381372693	-0.293177145715604	1.17712417726094	-0.249062207181745	0.80331	1.000
12163	CYP3A43	610.613624608164	-0.293412540652508	0.872449534835095	-0.336308896889912	0.73664	1.000
12164	B3GNT9	515.652782424444	-0.293485147444099	0.903360826241527	-0.324881419382726	0.74527	1.000
12165	JHDM1D	1029.23862589104	-0.293533579355814	0.769450819091246	-0.381484523861434	0.70284	1.000
12166	C2ORF15	609.286681561595	-0.293545939842972	0.844806842132702	-0.347471072916407	0.72824	1.000
12167	MCM8	509.248691939245	-0.29356723065759	0.882433825161909	-0.332679031885169	0.73938	1.000
12168	EMR3	336.646710615711	-0.293584209822113	1.05230972515599	-0.278990303713665	0.78025	1.000
12169	RNF186	1476.7531435466	-0.293892803430489	0.884718221131106	-0.332188030506198	0.73975	1.000
12170	ATP1A1	1046.00726356089	-0.293976939637879	0.820490734860418	-0.358294039344504	0.72012	1.000
12171	USP28	2302.55143415474	-0.293986750307333	0.697422975754289	-0.421532929839851	0.67337	1.000
12172	CREG1	750.321183150638	-0.294270846903898	0.871649353784064	-0.337602323258073	0.73566	1.000
12173	ZDHHC5	257.568981723825	-0.294305440262666	1.05607463103799	-0.278678638434294	0.78049	1.000
12174	KRT35	1336.395981289	-0.294317914012764	0.802978870392973	-0.366532576216765	0.71397	1.000
12175	CCDC28B	201.00824510807	-0.294408016655578	1.15151010741226	-0.255671239670826	0.79820	1.000
12176	SH3RF2	615.263029757138	-0.29441719769481	0.984582048992516	-0.299027590434007	0.76492	1.000
12177	PGM2L1	4594.96009674429	-0.294538322887083	0.741336490211532	-0.397307196901963	0.69114	1.000
12178	LRRC18	791.948582590647	-0.294559481570336	0.860500629383135	-0.342311756101209	0.73212	1.000
12179	LBR	831.050454470607	-0.294661522936065	0.897600841510766	-0.328276789981742	0.74270	1.000
12180	ERAP1	200.255246595056	-0.294994635591918	1.39538865575572	-0.211406789337952	0.83257	1.000
12181	SOCS7	662.133328086694	-0.295095941167246	0.966446221739914	-0.305341295282813	0.76011	1.000
12182	C2orf72	306.776724046271	-0.295262736788871	1.00728095883671	-0.293128480389289	0.76942	1.000
12183	ATG4C	237.400849849571	-0.295318556337941	1.27340587672861	-0.231912355467227	0.81661	1.000
12184	LRRC3C	463.393340035007	-0.295433795033446	0.965875943974677	-0.305871366686808	0.75970	1.000
12185	NCS1	354.706481439884	-0.295467147786429	0.994239605357803	-0.297179016199115	0.76633	1.000
12186	AVEN	588.604842435363	-0.295716177710541	0.885639790283997	-0.333901187542301	0.73845	1.000
12187	MRGPRX4	2488.91647997148	-0.295718049084213	0.816045721661825	-0.362379265321068	0.71707	1.000
12188	PDHB	200.908935803963	-0.29584619995793	1.1553510498326	-0.256066067539209	0.79790	1.000
12189	IGFBP7	464.862761795751	-0.29621993870262	1.09929562255402	-0.269463402405265	0.78757	1.000
12190	HTR6	147.404495748708	-0.296366013596909	1.27210676426098	-0.232972594693403	0.81578	1.000
12191	PDLIM1	1060.83289581761	-0.296572512501578	0.789921500375222	-0.375445550425836	0.70733	1.000
12192	SSMEM1	1955.28388943285	-0.296660944814802	0.824294065414319	-0.359896980048849	0.71892	1.000
12193	SFT2D2	801.455276779721	-0.296662782404421	0.941654906581167	-0.315044057362271	0.75273	1.000
12194	GLT8D2	234.240371475598	-0.296788303350623	1.17793932524128	-0.251955509923935	0.80108	1.000
12195	PCMT1	1422.09819819978	-0.296802729169676	0.822093566158766	-0.361032784329511	0.71807	1.000
12196	KAZN	730.574301142703	-0.296811860883867	0.981868534791223	-0.302292873604488	0.76243	1.000
12197	MANSC1	1777.50905574539	-0.296880530559132	0.738223750720206	-0.402155214146792	0.68757	1.000
12198	HEY1	600.4790451311	-0.297422546375839	0.835174003918193	-0.356120455115329	0.72175	1.000
12199	USP10	139.293398545966	-0.297423922795697	1.41944791432075	-0.209534932416328	0.83403	1.000
12200	FAM155B	307.473269188078	-0.297432390439971	1.07172800814778	-0.277526003033185	0.78138	1.000
12201	MGLL	1242.60911868847	-0.297454880972035	0.793448443708036	-0.374888732003725	0.70774	1.000
12202	C1orf147	480.793820966057	-0.297612027878	0.982879547640205	-0.302796032934592	0.76205	1.000
12203	AKR1D1	747.613051206595	-0.297687313685605	0.865819287027511	-0.343821531982281	0.73098	1.000
12204	KCNK13	294.580942437452	-0.297755405891171	1.23084083680076	-0.241912192859237	0.80885	1.000
12205	PER1	808.699465578957	-0.29776563981804	1.01319605387023	-0.293887484737657	0.76884	1.000
12206	PSMG2	198.152820090899	-0.298068328736077	1.15052849406797	-0.259070792486143	0.79558	1.000
12207	BMF	885.95116627617	-0.298346918947081	0.778772233285472	-0.38309907081358	0.70165	1.000
12208	ZBTB25	285.162931820199	-0.298456769864923	1.08108797017357	-0.276070752888874	0.78249	1.000
12209	RNF19A	667.092205114329	-0.298464640343892	0.838176534512435	-0.356088041187539	0.72177	1.000
12210	CLEC5A	1548.32275695777	-0.298488600618962	0.745936863512824	-0.400152633847986	0.68904	1.000
12211	NMNAT1	1025.17166749957	-0.298831160550704	0.822137243303831	-0.363480870115827	0.71625	1.000
12212	TIMM17B	2467.75065421561	-0.29896340762249	0.796312315658478	-0.375434866124448	0.70734	1.000
12213	RUNX1T1	1263.56464999683	-0.298995307066881	1.12904171925105	-0.26482219564501	0.79115	1.000
12214	CPN1	1670.77921590762	-0.299199684850417	0.765377652809655	-0.390917717223743	0.69586	1.000
12215	GNAI3	521.090979726217	-0.299262762622015	0.943549224984055	-0.317167090701678	0.75112	1.000
12216	FBXL19	1418.21158305044	-0.299297989899442	0.868959565140884	-0.344432585710611	0.73052	1.000
12217	HOOK3	406.693831076983	-0.299477706576666	1.10925746195836	-0.269980339864424	0.78718	1.000
12218	TGDS	116.416360540348	-0.299658476102878	1.75948985281365	-0.170309863182039	0.86477	1.000
12219	RAPGEF5	123.57231274103	-0.299838040095277	1.48983243384751	-0.201256217332403	0.84050	1.000
12220	C11orf63	486.605674716712	-0.299873477410475	1.19970724522774	-0.249955544240754	0.80262	1.000
12221	REPS1	327.990224310724	-0.299918334497006	0.9981414960745	-0.300476771756837	0.76381	1.000
12222	POU2F1	347.329332858188	-0.300046072299424	0.941922845986123	-0.318546336972322	0.75007	1.000
12223	PLAT	323.587881889902	-0.300138146282813	0.980890487236293	-0.305985377764715	0.75962	1.000
12224	FAM65C	129.12104877835	-0.300227776720967	1.36966436424177	-0.219198063817021	0.82650	1.000
12225	KRT85	2960.57428669785	-0.300300117146074	0.758798220204642	-0.395757540212845	0.69228	1.000
12226	HMGXB4	603.284143037931	-0.300577800947999	0.897424914412769	-0.334933648621381	0.73768	1.000
12227	EFNA5	527.863805482256	-0.300668750079647	1.10211578050854	-0.272810493595249	0.78500	1.000
12228	STAU2	2114.34041563537	-0.300745072770423	0.854308511956677	-0.352033332878316	0.72481	1.000
12229	TIGD4	357.757995286518	-0.300941765742827	0.941757577005214	-0.319553325708109	0.74931	1.000
12230	LAMTOR1	2443.68800121017	-0.301014586357112	0.787065229047595	-0.382451892483372	0.70213	1.000
12231	TOR3A	964.659379871681	-0.301039708053312	0.869348487741994	-0.346281971267033	0.72913	1.000
12232	HORMAD1	2474.17460812817	-0.30106532563069	0.750431714475542	-0.401189501753796	0.68828	1.000
12233	ZFYVE16	1517.16424313624	-0.30148900289666	0.847644739722305	-0.355678492142156	0.72208	1.000
12234	SLC11A1	676.644843741916	-0.301597079038388	0.839248846682908	-0.359365497170995	0.71932	1.000
12235	TAF6L	227.824859912478	-0.30183888277619	1.21625760478601	-0.248170191568337	0.80400	1.000
12236	ZFP42	289.191823013435	-0.301912032030325	1.10783140601247	-0.272525251037094	0.78522	1.000
12237	C17orf104	163.728769421887	-0.301915347133337	1.29334286902842	-0.233437980262838	0.81542	1.000
12238	NXN	393.755716367208	-0.301970621847731	1.01530177186413	-0.297419575357683	0.76615	1.000
12239	C6orf89	1313.33408776524	-0.302036554846377	0.753381951997811	-0.400907606089367	0.68849	1.000
12240	ADAMTS1	705.713050894618	-0.302069912503636	0.8128097137584	-0.371636691085884	0.71016	1.000
12241	ZDHHC15	102.10305079666	-0.302102799990954	1.48427481315523	-0.203535623803218	0.83872	1.000
12242	MKRN3	348.310383975521	-0.302116917843188	0.959177125590319	-0.314975107081763	0.75278	1.000
12243	FERMT2	2636.50667397193	-0.302384064424825	0.796843472329086	-0.3794773690509	0.70433	1.000
12244	NKX2-4	388.851020620606	-0.302739857455524	0.940902662636092	-0.321754703730298	0.74764	1.000
12245	PRKG2	1266.63218645947	-0.302950518983297	0.896646572336186	-0.337870604015101	0.73546	1.000
12246	CARKD	1972.92167107594	-0.303081681576911	0.716131439361881	-0.4232207454081	0.67213	1.000
12247	RPF1	759.332595716177	-0.3030920885942	1.05584389317153	-0.287061459136516	0.77407	1.000
12248	RFESD	258.012576287648	-0.303237072978023	1.09785668650452	-0.27620824895051	0.78239	1.000
12249	GCA	377.907837149018	-0.303253914479506	1.24579223226086	-0.243422544005721	0.80768	1.000
12250	DES	1151.46242470256	-0.30356653294212	1.04543547020991	-0.290373286149521	0.77153	1.000
12251	ARPP19	1694.50028631527	-0.303571208651824	0.810995493830023	-0.374319229837115	0.70817	1.000
12252	CATSPER4	264.809452821883	-0.30375505302048	1.01815667870547	-0.298338221782021	0.76545	1.000
12253	ROBO2	897.879975111758	-0.303818109922893	0.890889995342449	-0.341027636982396	0.73308	1.000
12254	RNF217	490.131854245147	-0.303863759840316	0.910178786169103	-0.333850628533393	0.73849	1.000
12255	CSN1S1	1035.84264634073	-0.304025135730981	0.78325706774904	-0.388154985443926	0.69790	1.000
12256	IFI30	3855.18647347291	-0.304099948427064	0.828559099136061	-0.367022640562574	0.71360	1.000
12257	PROCA1	609.388948164104	-0.30413352936071	1.15942309922526	-0.262314533464045	0.79308	1.000
12258	KAT2A	389.828708851789	-0.304195519364663	0.925554615849497	-0.328662959651998	0.74241	1.000
12259	RSRC1	215.498534293863	-0.30428636244755	1.52884932980973	-0.199029660094379	0.84224	1.000
12260	CHST14	678.861112143024	-0.304848154088745	1.08706312620168	-0.280432798004949	0.77915	1.000
12261	SPHKAP	259.546377917	-0.305064554463167	1.14375610021122	-0.266721685162449	0.78968	1.000
12262	RCBTB1	646.019082374606	-0.305211770094485	0.875831001986196	-0.3484824919446	0.72748	1.000
12263	C1orf21	726.849316422926	-0.305217563333665	0.831560146139022	-0.36704207717362	0.71359	1.000
12264	BSN	1147.16389374254	-0.30530467270138	0.752570134798136	-0.405682684688613	0.68498	1.000
12265	GYPA	204.042119283814	-0.305476918992701	1.14856210346332	-0.265964650994126	0.79027	1.000
12266	SCRN1	1027.64175605598	-0.305516754453614	0.811933685327399	-0.376282891047216	0.70671	1.000
12267	CMIP	999.711532343465	-0.305612841009044	0.890813799135575	-0.343071516522986	0.73154	1.000
12268	CCDC157	638.889976697403	-0.305677760648639	0.855273074621271	-0.357403699144859	0.72079	1.000
12269	RELB	379.453029438231	-0.305765450258856	0.934155256553605	-0.327317593209208	0.74343	1.000
12270	GCG	342.602698763692	-0.305898688491837	0.969560703597296	-0.315502358291628	0.75238	1.000
12271	CYB561D1	531.694696516653	-0.305939979687336	0.967051366864312	-0.316363732238292	0.75173	1.000
12272	FBXO4	252.632821284826	-0.306064906451055	1.10593140215242	-0.276748545032156	0.78197	1.000
12273	ACP6	811.856150571448	-0.306096589519338	0.824814631758322	-0.371109553266299	0.71056	1.000
12274	SLC16A6	563.233005000105	-0.306102173636001	0.848481186560008	-0.360764833074295	0.71828	1.000
12275	CCDC11	317.158528612431	-0.30623324485342	1.09377491603848	-0.279978302997256	0.77949	1.000
12276	PLVAP	1266.12521007308	-0.306514117905001	0.762785048030259	-0.401835508832419	0.68781	1.000
12277	TIMM10B	443.114932183066	-0.306599949694826	1.07750609905359	-0.284545906481758	0.77599	1.000
12278	DIAPH1	364.339793889902	-0.306739980083238	0.932271963462272	-0.329024138990587	0.74214	1.000
12279	UBN2	249.072083598186	-0.306748661398806	1.04662942323308	-0.293082398210482	0.76946	1.000
12280	GSTK1	2381.37134170092	-0.306901602157346	0.696518519630245	-0.440622314422118	0.65949	1.000
12281	ST8SIA5	217.696730966318	-0.306944907439633	1.120641918281	-0.27390096910748	0.78416	1.000
12282	FAP	669.361486501837	-0.307010442663318	0.832109389566756	-0.368954426560629	0.71216	1.000
12283	HORMAD2	3668.61102006718	-0.307205645168797	0.70509890523274	-0.435691564529367	0.66306	1.000
12284	PTPRCAP	1232.31895107608	-0.307222639397476	0.777336461796607	-0.395224789388384	0.69268	1.000
12285	RPS6KB1	398.056395832707	-0.30727184089095	0.913349306472702	-0.336423139223277	0.73655	1.000
12286	OTUD1	604.273050818092	-0.307381963419547	0.958424925059001	-0.320715744533276	0.74843	1.000
12287	FER1L6	320.097232325598	-0.307493960123719	1.11172141419655	-0.276592639304288	0.78209	1.000
12288	CMBL	397.313231527206	-0.307697585869456	0.970720408453899	-0.316978589498841	0.75126	1.000
12289	DTX1	494.386795089984	-0.307709731578699	0.963301962086716	-0.319432269100889	0.74940	1.000
12290	MAPKAP1	471.914535474015	-0.307819017512495	0.885332276132922	-0.347687558457747	0.72807	1.000
12291	RBM25	100.98201458894	-0.307856859345738	1.71536211295641	-0.179470478577348	0.85757	1.000
12292	TAF5L	958.134920108261	-0.307901560762604	1.04018718921564	-0.296005915045715	0.76723	1.000
12293	WDR93	371.794665396182	-0.308107680522756	0.94646560365933	-0.325535000248838	0.74478	1.000
12294	PLA2G4B	66.279547694989	-0.308197144933933	1.7984039543367	-0.171372590785702	0.86393	1.000
12295	LHFPL2	1600.18660235401	-0.308255043105496	0.758398927986438	-0.406455009006828	0.68441	1.000
12296	ANKRD52	335.733909116449	-0.308330545825822	0.95255131716312	-0.323689170620318	0.74617	1.000
12297	KRT38	2192.93708738904	-0.308859920745279	0.941407592412702	-0.32808309942956	0.74285	1.000
12298	TMEM63A	155.656433118997	-0.308960683821633	1.30946817536416	-0.235943636992715	0.81348	1.000
12299	FZR1	661.873145672236	-0.309029888207289	1.19557463197028	-0.258478124195404	0.79604	1.000
12300	HIST1H1C	578.191272588244	-0.309185515323698	0.836858966363192	-0.369459523947448	0.71179	1.000
12301	USP9X	443.085211614155	-0.309205628500146	0.98311996519587	-0.314514646682557	0.75313	1.000
12302	RAD18	134.288838058114	-0.309451902410837	1.64815557948101	-0.187756487472063	0.85107	1.000
12303	ZFP82	399.423242593812	-0.309597174768056	1.14538451798312	-0.270299772615416	0.78693	1.000
12304	LARP4B	218.856354314575	-0.309611448101068	1.0979808588456	-0.281982555166388	0.77796	1.000
12305	RIMS4	220.117757662584	-0.309656679886376	1.09572574524542	-0.282604183784164	0.77748	1.000
12306	GJD2	246.645997549085	-0.309707201797219	1.14546543745317	-0.270376732174322	0.78687	1.000
12307	LRGUK	356.281900744481	-0.30981868255655	1.13791751499615	-0.272268137605385	0.78542	1.000
12308	DNAJC3	628.28209023937	-0.309894871466874	0.849742777435282	-0.364692563086217	0.71534	1.000
12309	HOXC12	95.5847373775433	-0.309988475373561	1.7147212465984	-0.180780681401426	0.85654	1.000
12310	MMP9	426.198508294623	-0.310139508442833	0.909250019215887	-0.341093760669138	0.73303	1.000
12311	KRTAP12-3	668.740911024731	-0.310297470167386	0.925162558359516	-0.335397782112584	0.73733	1.000
12312	LUC7L3	265.735323102898	-0.310361129336056	1.4162553184388	-0.219142075087266	0.82654	1.000
12313	METTL13	438.01308823023	-0.310581660911836	1.0078352631322	-0.308167090667769	0.75796	1.000
12314	OR10A5	1944.84572866304	-0.310633135105947	1.0536857780429	-0.294806233109563	0.76814	1.000
12315	ZDHHC4	431.784465327946	-0.310652099787249	0.953535574760836	-0.325789732454571	0.74458	1.000
12316	ALKBH4	261.567850570527	-0.31074463497817	1.12283663101845	-0.276749641393793	0.78197	1.000
12317	MAGEB17	231.377272753928	-0.310822445704022	1.54474978631945	-0.201212162938435	0.84053	1.000
12318	CABP2	1291.65272252173	-0.310867256841828	0.97822843991779	-0.31778595280664	0.75065	1.000
12319	OR2T10	1713.39481286752	-0.310930544180346	0.713720696030045	-0.435647370056447	0.66309	1.000
12320	SLC27A1	141.934218421423	-0.311164857705975	1.25826556335593	-0.247296649266999	0.80468	1.000
12321	LACTBL1	212.160989799124	-0.311247687272808	1.09511207021969	-0.284215374605788	0.77625	1.000
12322	SMAD2	326.92660350105	-0.311351690525281	0.971198773523905	-0.320584929690109	0.74852	1.000
12323	CNKSR2	1112.47475401032	-0.311356700940514	0.773629544152902	-0.402462268011544	0.68734	1.000
12324	FANCA	359.648053868711	-0.311473209975436	1.17370196016766	-0.265376748566513	0.79072	1.000
12325	CD96	237.798833379268	-0.311474350806817	1.14575910619255	-0.271849771145935	0.78574	1.000
12326	SRMS	1516.91058606431	-0.311638775233571	1.03553680428015	-0.300944180781874	0.76346	1.000
12327	ID2	176.559494601814	-0.311643041931119	1.49389477515891	-0.208611106426802	0.83475	1.000
12328	ZNF880	296.083327159977	-0.311771864008274	0.989046844285559	-0.315224567784232	0.75259	1.000
12329	PDZD3	2136.76875889275	-0.312124662872506	0.730044801309506	-0.427541792384025	0.66898	1.000
12330	KRTAP17-1	243.90722771847	-0.312157971744291	1.12567595240548	-0.277307133618013	0.78154	1.000
12331	SORL1	1316.77030754169	-0.312221756547334	0.948922931205962	-0.329027517704245	0.74213	1.000
12332	CLRN1	767.787091816404	-0.312231238735676	1.07895164288002	-0.289383904085122	0.77229	1.000
12333	ATP5L	149.220803055892	-0.312299794279151	1.27189398954469	-0.245539169810015	0.80604	1.000
12334	FOXI2	193.481677691929	-0.312358777025544	1.27708203260569	-0.24458787223576	0.80678	1.000
12335	CNDP2	234.008152299338	-0.312378122123145	1.28708553054191	-0.242701914294401	0.80824	1.000
12336	CDCA2	228.45160730428	-0.312378965865622	1.11777386508663	-0.279465261823251	0.77989	1.000
12337	PON1	1678.21807760374	-0.31240397178772	0.914566261813344	-0.341587028553082	0.73266	1.000
12338	SLC5A9	1606.31721763802	-0.312488585119037	0.789771018578747	-0.39566985590505	0.69235	1.000
12339	CAPN7	281.413378261718	-0.312539329857065	1.01355896450142	-0.308358310471663	0.75781	1.000
12340	TIMM50	418.039268389458	-0.312630290928732	0.899364260885133	-0.347612535349191	0.72813	1.000
12341	MORF4L2	202.534389179439	-0.31264406819334	1.1552171604048	-0.270636620463451	0.78667	1.000
12342	CA6	302.851424517461	-0.312817182093224	1.06747992580989	-0.293042683548258	0.76949	1.000
12343	OPA3	279.575679338515	-0.312828367177902	1.01718151116399	-0.307544291500072	0.75843	1.000
12344	PRRC2A	439.073332927437	-0.312844170441837	0.887938872026072	-0.352326247107527	0.72459	1.000
12345	USP48	227.416379103188	-0.312991641852726	1.16055473138701	-0.269691409967941	0.78740	1.000
12346	SLC24A3	747.666420576694	-0.313048452750107	0.939167937954825	-0.333325319252077	0.73889	1.000
12347	C4orf19	695.848714252184	-0.313132925461481	0.896563315229243	-0.349259132224718	0.72689	1.000
12348	HINT1	386.25386515217	-0.313175490270864	0.920320346081384	-0.340289651972086	0.73364	1.000
12349	AK7	1438.88225719147	-0.313379341161064	0.819531595103258	-0.382388358220136	0.70217	1.000
12350	MRPL19	175.286757281364	-0.313512441765231	1.44779848773251	-0.21654425282364	0.82856	1.000
12351	C20orf78	651.876020900643	-0.313519530365676	0.831080091821183	-0.377243461191143	0.70599	1.000
12352	RASSF7	935.269871447088	-0.313591048196358	0.905043383391573	-0.346492835538118	0.72897	1.000
12353	SLA2	1555.20892499011	-0.313684415836734	0.757329969767478	-0.414197811203806	0.67873	1.000
12354	LRP10	484.00904305785	-0.313763762976841	0.919981123047554	-0.341054566356164	0.73306	1.000
12355	PHACTR4	317.346163737342	-0.313947988492008	1.04901072087002	-0.299280057149109	0.76473	1.000
12356	PDLIM4	444.692331855136	-0.314079934379204	0.978024599130601	-0.321137049782184	0.74811	1.000
12357	TAS2R43	118.348580618435	-0.314234929049299	1.42338563807404	-0.220765842118856	0.82527	1.000
12358	DYNC1I1	336.103301481951	-0.314338593681272	0.99543601584884	-0.315779807718958	0.75217	1.000
12359	SLC38A2	234.497011769648	-0.314355554834621	1.05332997514882	-0.298439769351675	0.76537	1.000
12360	OSBP	3023.33854113583	-0.314497372216605	0.687966309024329	-0.457140659493375	0.64757	1.000
12361	OR51G1	1006.77487661266	-0.314564438295671	0.861936477534715	-0.364950836279002	0.71515	1.000
12362	OXR1	452.781187176586	-0.314584436338789	1.08099748585946	-0.291013106370618	0.77104	1.000
12363	PCDHA5	356.862732373516	-0.314723304017151	1.02121517126201	-0.308185104250085	0.75794	1.000
12364	C20orf201	604.087168891047	-0.314887637383217	0.884042200450751	-0.356190730739623	0.72170	1.000
12365	PPIL2	4618.37465241851	-0.314915808663681	0.784226884273687	-0.401562118028306	0.68801	1.000
12366	KRT6A	200.299766949595	-0.314954595391369	1.14795469431863	-0.2743615204939	0.78381	1.000
12367	TICRR	850.390759644419	-0.31509937321222	0.808079826300421	-0.389935948104062	0.69658	1.000
12368	SELP	282.007063550784	-0.315113069210703	1.09259908039539	-0.288406859263208	0.77304	1.000
12369	PAPD7	1059.72560339332	-0.315177154636129	0.867965556294563	-0.363121730292679	0.71651	1.000
12370	SLC4A9	822.223893384838	-0.315285911703937	0.793201709529675	-0.397485164134207	0.69101	1.000
12371	ABHD4	435.228695519452	-0.315553295455247	0.922594711969507	-0.342028077292596	0.73233	1.000
12372	ALDH1A3	2219.77679196454	-0.315574765994828	0.831319035060759	-0.379607289963911	0.70424	1.000
12373	LENG9	771.368609973096	-0.31568024439444	0.988221346144259	-0.319442851165003	0.74939	1.000
12374	CCDC85C	1848.2332373175	-0.315765560992999	0.723015817240609	-0.436733959981841	0.66230	1.000
12375	PFKFB4	579.828741375208	-0.315794814754686	1.00978184306072	-0.312735683380372	0.75448	1.000
12376	PNPLA3	232.611517548327	-0.316009345665873	1.75764617438391	-0.179791217522287	0.85732	1.000
12377	SIL1	924.151537269947	-0.316089000025405	0.930824521734391	-0.339579579872306	0.73417	1.000
12378	GCK	934.531812188926	-0.316129619758296	0.774494589350454	-0.408175375406335	0.68314	1.000
12379	CD5	1369.21957596399	-0.316195797253409	0.813091490275367	-0.38888095747543	0.69736	1.000
12380	ABCB6	628.848664298522	-0.316303482260593	0.982221798353475	-0.322028571134159	0.74743	1.000
12381	XAGE5	61.0463423244048	-0.31658110415509	1.75381722896245	-0.180509746926354	0.85675	1.000
12382	ACTG1	507.339131168863	-0.316660559858436	0.975530816662989	-0.324603338458995	0.74548	1.000
12383	CD47	157.918807287158	-0.316863996139122	1.25776710167461	-0.251925810205438	0.80110	1.000
12384	ID4	400.931504268626	-0.316890363815903	0.935220198417879	-0.338840376150974	0.73473	1.000
12385	TMPRSS9	972.642379629827	-0.316914371242899	0.832313343776669	-0.380763294992823	0.70338	1.000
12386	HDAC6	1529.19670354945	-0.31723657934214	0.736781617277287	-0.430570703588481	0.66678	1.000
12387	ACTA1	674.008297594275	-0.31731283349082	0.89681111423598	-0.353823484626579	0.72347	1.000
12388	NDUFS3	174.954133075966	-0.317477203109499	1.20402290346739	-0.263680368699978	0.79203	1.000
12389	PCSK1N	174.309633881134	-0.317660098278898	1.27227598646021	-0.249678608776313	0.80284	1.000
12390	PLCG2	1843.60248674802	-0.317931922969205	1.01180470705216	-0.314222617026049	0.75335	1.000
12391	OSBPL1A	396.108158682788	-0.318137126735587	0.999473105905411	-0.318304839675892	0.75025	1.000
12392	RAB9B	1627.93460420728	-0.318216952145888	0.731236766272467	-0.435176357129883	0.66343	1.000
12393	GMPR2	542.706305387862	-0.318370610180429	0.955190711675252	-0.333305806148447	0.73890	1.000
12394	CNTNAP4	865.113413829306	-0.318399564577397	0.80932634668677	-0.393413072342035	0.69401	1.000
12395	LNX1	613.28205718857	-0.318419913733858	0.992250289953815	-0.320906848763611	0.74828	1.000
12396	TSPAN3	455.275038588401	-0.318456129634981	0.889697530580891	-0.357937522235291	0.72039	1.000
12397	DEFB108B	428.315268490969	-0.318496448044074	0.903970229250358	-0.3523306827352	0.72459	1.000
12398	C2orf68	1476.57020211683	-0.318631290729238	0.775419100797105	-0.410914936711897	0.68113	1.000
12399	SLC25A35	1204.32678015535	-0.318711567596955	0.763265526354495	-0.417563163266633	0.67627	1.000
12400	AASS	2126.97935523199	-0.318828858793826	0.814295788970505	-0.391539368264342	0.69540	1.000
12401	PHTF2	653.367223714387	-0.318829955204683	0.864307364795516	-0.368884922414278	0.71221	1.000
12402	ZNF823	1655.06502332314	-0.318854206525352	0.760431861729236	-0.419306742092935	0.67499	1.000
12403	BHLHE22	430.145161177088	-0.318902190822372	0.907504077048353	-0.351405794075987	0.72528	1.000
12404	CLIC3	1176.63661218488	-0.31895734173819	0.864267852472671	-0.369049179401562	0.71209	1.000
12405	PPAPDC2	775.772148347389	-0.319079163800124	0.906046341774492	-0.352166494238261	0.72471	1.000
12406	SI	581.713503533602	-0.31912159354619	0.895398493649516	-0.356401753866589	0.72154	1.000
12407	ACSL1	210.247350612223	-0.319188626540446	1.11544336731747	-0.286154040530147	0.77476	1.000
12408	FABP3	1525.70814036986	-0.31920948815501	0.900101387684928	-0.354637258116022	0.72286	1.000
12409	TRPM3	744.095363498004	-0.319276109216437	0.931155477069977	-0.34288163156285	0.73169	1.000
12410	C9orf163	375.051749366246	-0.319357199216799	1.16054311490872	-0.275179090818971	0.78318	1.000
12411	IMMP2L	590.608586040243	-0.319481889194323	0.877906143085013	-0.363913490879156	0.71592	1.000
12412	PRKACG	207.522194615421	-0.319517420868474	1.24851305726293	-0.255918365458621	0.79801	1.000
12413	UPB1	383.184746462479	-0.319530079535777	1.03067524243339	-0.31002013668377	0.75655	1.000
12414	ERF	484.818370683371	-0.319567838902403	0.988760231440463	-0.323200538149522	0.74654	1.000
12415	SLC25A32	1093.37519964688	-0.319959566388452	1.22900597572867	-0.260340122592774	0.79460	1.000
12416	KLHL11	541.701584926517	-0.320436237078759	1.29063877512366	-0.248277243218621	0.80392	1.000
12417	NPAT	196.258658353449	-0.320490496720724	1.49843063096739	-0.213884106542733	0.83064	1.000
12418	COA4	379.027698502786	-0.320500185363084	0.999045536007689	-0.320806383504642	0.74836	1.000
12419	TLR2	579.336683538603	-0.320547551927261	0.88280191779387	-0.363102464399163	0.71653	1.000
12420	SIRPG	700.308180815652	-0.320615810846688	0.849198454527825	-0.377551100260726	0.70576	1.000
12421	BTBD18	2432.10628602409	-0.320636563085044	0.786997064787441	-0.407417736903053	0.68370	1.000
12422	SPATA31D1	307.934337674302	-0.320706387060356	1.0635502609809	-0.30154323573253	0.76300	1.000
12423	RAB25	677.590214522468	-0.320720494845516	0.860794591576109	-0.3725865589586	0.70946	1.000
12424	CTSC	180.548203761296	-0.320843182790706	1.14193235510609	-0.280965138920945	0.77874	1.000
12425	GP5	203.837613719361	-0.320894214248046	1.28902853002152	-0.24894267797369	0.80341	1.000
12426	MRPL30	1085.58497511845	-0.320920349811803	0.772615305609445	-0.415368874369707	0.67787	1.000
12427	GFOD2	671.539353710326	-0.320931169161928	0.877347695689381	-0.365797016096058	0.71452	1.000
12428	FGF3	972.004917769866	-0.321369375964121	0.76667977432669	-0.419170280377297	0.67509	1.000
12429	PKN3	407.899307746171	-0.321561720742255	1.15336206261578	-0.278803795586068	0.78040	1.000
12430	OR51E2	502.887720839855	-0.321724329616176	0.965600620562837	-0.333185711323018	0.73899	1.000
12431	RRH	523.582005218463	-0.321773992642508	1.00261297389069	-0.320935396829994	0.74826	1.000
12432	ENPEP	1834.95211282926	-0.321795852810612	0.718896860785031	-0.447624506885748	0.65442	1.000
12433	DENND1C	329.543702504287	-0.321878446919711	1.24770875050993	-0.257975626754371	0.79643	1.000
12434	ALOX12B	508.987546779065	-0.322105609081949	1.12125477557461	-0.287272452344187	0.77390	1.000
12435	NDRG3	1236.34167970058	-0.322292418032806	0.795750470603544	-0.405016936764562	0.68547	1.000
12436	PCNXL3	2222.68842722743	-0.322475818488058	0.700300624922917	-0.46048198018323	0.64517	1.000
12437	TAPBP	592.597474787935	-0.322527987981053	0.87064661837933	-0.370446494791911	0.71105	1.000
12438	DCAF12L2	465.989069432792	-0.322530454443608	1.02477567240043	-0.314732739203414	0.75296	1.000
12439	KDM4E	832.8298906411	-0.322798950038157	0.78988302245834	-0.408666778320561	0.68278	1.000
12440	LYSMD1	1475.67398261357	-0.322896965747756	0.735670436509778	-0.438915239383096	0.66072	1.000
12441	POU6F2	702.830770584138	-0.323091973158407	0.922208262167319	-0.35034599711685	0.72608	1.000
12442	ZNF814	321.379693099806	-0.32318192343407	1.02140947862123	-0.316407797458785	0.75169	1.000
12443	RB1	988.260316288404	-0.323256985401412	0.984158273825172	-0.328460364555992	0.74256	1.000
12444	TRIP12	8517.67392720041	-0.323489516893814	1.25198524123698	-0.258381254218461	0.79611	1.000
12445	TNFSF4	314.619379230336	-0.323704634959807	1.07188460805822	-0.301995786231335	0.76266	1.000
12446	NR1H2	431.337925497665	-0.323783923695783	0.949256891778041	-0.341091991535935	0.73303	1.000
12447	ALKBH2	1676.28389188582	-0.323884214363193	0.945117446754052	-0.342692027827391	0.73183	1.000
12448	GPR174	794.638750054696	-0.323889565010641	0.903940407829621	-0.358308536940291	0.72011	1.000
12449	SDCCAG8	261.791280473682	-0.323920886348368	1.07926508978302	-0.300130977472357	0.76408	1.000
12450	RINT1	305.962620977455	-0.324037150175052	1.00847200429253	-0.321314968383652	0.74797	1.000
12451	HS3ST1	763.641357694834	-0.324080511457384	0.83331150817723	-0.388906799290785	0.69735	1.000
12452	OTOA	962.383558413261	-0.324237183733708	0.819724828059713	-0.395543934543469	0.69244	1.000
12453	CCS	261.317224087628	-0.324333722628109	1.05047664557348	-0.308749103556744	0.75751	1.000
12454	NPTX2	426.282325063789	-0.324650518732098	1.15556388836451	-0.280945538365328	0.77875	1.000
12455	CUX1	2259.80575683435	-0.32470222442552	0.828995642259412	-0.391681461123909	0.69529	1.000
12456	DDX19B	2211.51622349571	-0.324738498047427	0.713903081236127	-0.454877568934345	0.64920	1.000
12457	ZNF780B	2422.89775805878	-0.325043085525962	0.696296907180899	-0.46681678774356	0.64063	1.000
12458	VAX1	413.464916104211	-0.325102956092106	1.09582394314836	-0.296674441295806	0.76672	1.000
12459	UGGT1	486.594274829325	-0.325155400562811	0.867820568315678	-0.374680449431953	0.70790	1.000
12460	MYO6	2040.82255091083	-0.325510333379453	0.808195956940431	-0.402761645346174	0.68712	1.000
12461	KDELR2	409.623153441172	-0.325548520810716	1.0865929277162	-0.299604858918927	0.76448	1.000
12462	KLHDC9	358.776683904529	-0.325625833537098	0.98170237345512	-0.331695065981201	0.74012	1.000
12463	SPRED3	465.307627556346	-0.325737902268928	0.918805207176548	-0.354523352419723	0.72295	1.000
12464	GNRH2	185.851663922085	-0.325811076271207	1.86558870843538	-0.174642500138445	0.86136	1.000
12465	ASB11	1518.3362818492	-0.325828630374179	0.73896991310231	-0.440922728513127	0.65927	1.000
12466	MRPL28	159.365588880904	-0.325989807536154	1.75318309051427	-0.185941679052203	0.85249	1.000
12467	CPS1	269.150925662376	-0.326044656807104	1.1991824745855	-0.271889110887651	0.78571	1.000
12468	NAE1	722.666015657103	-0.32625753121714	1.11164978764742	-0.293489491782837	0.76915	1.000
12469	RFPL2	1771.86200335111	-0.32626249511825	0.795975328695872	-0.409890210608411	0.68189	1.000
12470	OR51Q1	395.286124645662	-0.326281571874513	1.0438530831482	-0.312574228252953	0.75460	1.000
12471	SELE	585.910372322155	-0.326339337172056	0.954326527003752	-0.341957734525778	0.73238	1.000
12472	MORC4	865.641287553745	-0.326559237009507	1.01073615934963	-0.323090486066745	0.74663	1.000
12473	TMEM156	157.530494049165	-0.326661476153746	1.61772691459697	-0.201926217092783	0.83997	1.000
12474	PGAP3	454.941754746195	-0.326860017917139	0.935201720403835	-0.349507502804845	0.72671	1.000
12475	ADCY1	201.047224328361	-0.327148785115147	1.33119457404203	-0.245755798208968	0.80587	1.000
12476	FOXO3	304.825736734954	-0.327165581927757	1.61505407013622	-0.20257252557505	0.83947	1.000
12477	MS4A7	281.948578159515	-0.327228239318887	1.03194426184795	-0.317098753699066	0.75117	1.000
12478	CSPP1	180.795480282936	-0.327328430971244	1.21704351720663	-0.268953760768169	0.78797	1.000
12479	RAB40B	289.303495247453	-0.327382858368695	1.03295540532153	-0.316938036900819	0.75129	1.000
12480	ZNF253	533.279210909207	-0.327463772567758	0.905862207051439	-0.361494021959085	0.71773	1.000
12481	IVL	320.626834134117	-0.328040759561989	1.08173649414502	-0.303253852798288	0.76170	1.000
12482	S100A6	770.951661075463	-0.32807856769148	1.07941443586916	-0.303941245169013	0.76117	1.000
12483	MAS1	496.109261452408	-0.328140706998132	0.95222339315612	-0.344604752788647	0.73039	1.000
12484	KNSTRN	4698.72333861616	-0.328346928303882	0.823750160469985	-0.398600138804884	0.69019	1.000
12485	GNMT	401.034145762003	-0.328414000659704	0.924631367135088	-0.355183711404118	0.72245	1.000
12486	KIF21A	694.096387662226	-0.328432313516933	0.943983352745267	-0.347921721883966	0.72790	1.000
12487	CCNA1	618.57537843485	-0.328636053481761	0.870420770651484	-0.377559985426113	0.70576	1.000
12488	IRX5	620.678849733253	-0.328742587593844	0.894372523911675	-0.367567852102654	0.71320	1.000
12489	XXYLT1	606.43248881707	-0.328748208167984	0.941829243805557	-0.349052878035134	0.72705	1.000
12490	RAB3GAP2	428.435242913768	-0.328788263242033	1.53448491694083	-0.214266207254426	0.83034	1.000
12491	IL6ST	382.166917839722	-0.328946303988378	0.986240233343636	-0.333535677076524	0.73873	1.000
12492	MYO1A	1827.20451945722	-0.328952293293609	0.809604693249813	-0.406312236127449	0.68451	1.000
12493	OR2J3	499.004650941254	-0.329015031276338	0.878576558970149	-0.374486466679697	0.70804	1.000
12494	ZNF239	565.828652220701	-0.329513221731895	0.993886232230651	-0.331540181407227	0.74024	1.000
12495	SNAP25	284.843958731347	-0.329537880563195	1.01265214738949	-0.325420611028881	0.74486	1.000
12496	FBXL2	496.995459313535	-0.329596785350964	0.869965431304909	-0.378861933463935	0.70479	1.000
12497	GNAZ	1826.92889634651	-0.329743062425107	0.723881811278048	-0.455520579862243	0.64873	1.000
12498	ASB10	552.187379304566	-0.329801431627533	0.937680917451394	-0.351720319236025	0.72505	1.000
12499	ADAMTS15	542.364980342321	-0.329827349690091	0.86140352998956	-0.382895284506308	0.70180	1.000
12500	MEOX1	553.524727059406	-0.32997270084383	0.904642271777118	-0.364754899409705	0.71529	1.000
12501	ZNF211	132.116025708406	-0.330022891471062	1.29110993023566	-0.255611767629131	0.79825	1.000
12502	ASB9	1552.28902262529	-0.330039291219711	1.09776144268955	-0.3006475527243	0.76368	1.000
12503	ZNF626	1184.63863483171	-0.330050325413119	0.826515600589794	-0.399327399479934	0.68965	1.000
12504	MLK4	172.17548269693	-0.330074549918802	1.22576154821378	-0.269281207588702	0.78771	1.000
12505	TXNIP	447.214399201313	-0.3302212747861	0.88797062859056	-0.371883105311993	0.70998	1.000
12506	DDX51	569.953334570512	-0.330286686863643	0.92732237362455	-0.356172455510459	0.72171	1.000
12507	PTPRH	1160.08239239859	-0.330571816515134	0.827580183915732	-0.399443852015668	0.68957	1.000
12508	TANGO6	272.876253745517	-0.331189233142211	1.01411309993388	-0.326580174503026	0.74399	1.000
12509	HTR1B	275.506548333413	-0.331219366829392	1.1289154947114	-0.29339606762512	0.76922	1.000
12510	FAM160B1	308.526053002388	-0.331367632012981	1.16411869293467	-0.284651070396974	0.77591	1.000
12511	NMUR2	520.814381964394	-0.331380344541172	1.02563797900457	-0.323096795677158	0.74662	1.000
12512	LRRC9	535.923852410103	-0.331460390621877	0.892990528581772	-0.371180186141834	0.71050	1.000
12513	ATP9A	512.668357236738	-0.331509884400966	0.957183647597785	-0.34633885068236	0.72909	1.000
12514	FGD1	225.49215909925	-0.331556982755213	1.22313657556183	-0.271071104715282	0.78634	1.000
12515	TCEAL2	656.540131546837	-0.331580703761739	0.823425441224448	-0.402684550611738	0.68718	1.000
12516	FYTTD1	286.702776047383	-0.331598122324295	1.06274907010298	-0.312019207217149	0.75503	1.000
12517	PCDHA6	3612.52084768327	-0.33176427490372	0.68298924975995	-0.485753289704523	0.62714	1.000
12518	ATP5B	761.067802931208	-0.331778619365754	1.17160531000067	-0.283182925626689	0.77704	1.000
12519	SERPINB1	197.696940820219	-0.331794044885952	1.22531295140624	-0.270783104434802	0.78656	1.000
12520	PQLC3	1208.55299286282	-0.331841780161344	0.992156616968935	-0.334465118193869	0.73803	1.000
12521	OR2V1	630.408491587454	-0.331938639709643	0.901686903262572	-0.368130709793599	0.71278	1.000
12522	KIAA1109	1106.43270155569	-0.331996944513364	0.825536113990833	-0.402159201622826	0.68757	1.000
12523	LENG1	1166.81270298275	-0.33200084787513	0.831229345751622	-0.399409440453435	0.68959	1.000
12524	SLC18A3	329.718030193725	-0.332031360841366	1.0232712038375	-0.324480313328639	0.74557	1.000
12525	LYPD6	400.620210963962	-0.332230769863792	1.07653987611298	-0.308609813008844	0.75762	1.000
12526	TDRD10	339.274756973835	-0.332478250227891	1.15444732268131	-0.287997766286711	0.77335	1.000
12527	CXorf64	894.695844104576	-0.332599333279274	0.79274059643858	-0.419556327471421	0.67481	1.000
12528	VWA5B1	1019.16944912707	-0.332715333483078	0.788085089424567	-0.42218199271606	0.67289	1.000
12529	TM9SF3	2303.74283409541	-0.333172654334691	0.714514931113723	-0.466292081280052	0.64101	1.000
12530	YTHDF1	1112.97814208303	-0.33319525915764	0.836545158836904	-0.398299189993401	0.69041	1.000
12531	CHGA	474.305327494471	-0.333216517305139	1.02192789223723	-0.326066564809825	0.74437	1.000
12532	CSNK2A2	605.926115010903	-0.333241042848279	0.884176798792343	-0.376894127173929	0.70625	1.000
12533	GHITM	322.977675291	-0.333348049242874	1.32292635710069	-0.251977782023662	0.80106	1.000
12534	C5	316.361420080026	-0.333409325463603	1.1609544032111	-0.287185547116598	0.77397	1.000
12535	ZNF80	731.180140531384	-0.333467871945304	0.80724389850465	-0.413094323243601	0.67954	1.000
12536	CRX	1184.54346333189	-0.333568828721708	0.852542983251504	-0.391263355953635	0.69560	1.000
12537	SLC25A15	307.1948216858	-0.333623696699157	1.15705018714097	-0.288339866677288	0.77309	1.000
12538	ZNF221	828.150828328113	-0.33364059895006	0.788727499256112	-0.423011241860761	0.67229	1.000
12539	HEYL	221.700751644821	-0.333908242244231	1.08081759718337	-0.308940419839946	0.75737	1.000
12540	FASLG	605.500523483078	-0.333924773365957	0.847172647426893	-0.394163780405543	0.69346	1.000
12541	C11orf49	715.314145383261	-0.333933076343093	0.80192035901203	-0.416416758335578	0.67711	1.000
12542	KIFC3	900.762426080459	-0.333959245541554	0.878444594265958	-0.38017109755296	0.70382	1.000
12543	NAA20	287.501350345204	-0.333973710060587	1.03220184145442	-0.323554654378453	0.74628	1.000
12544	ALPK2	334.686008107234	-0.334112990558101	0.985104650499506	-0.339164971344604	0.73449	1.000
12545	LBX1	1524.58588983349	-0.334116967882718	0.787895664844278	-0.424062452417166	0.67152	1.000
12546	PAPL	305.258895137429	-0.334172150510679	1.0727339740217	-0.311514465471679	0.75541	1.000
12547	DCK	231.23845034682	-0.33418632021656	1.11476046531386	-0.2997830750326	0.76434	1.000
12548	ASCL1	903.760718571729	-0.334316791845642	0.787891142075472	-0.424318505428276	0.67133	1.000
12549	ARHGEF26	1129.60251904685	-0.334325616592829	0.780379406356981	-0.42841419682453	0.66835	1.000
12550	TMEM9B	3991.05178037369	-0.334492339549825	0.683183043397912	-0.489608667519291	0.62441	1.000
12551	MNAT1	528.261633457666	-0.334579614689414	1.04377094976445	-0.32054888552409	0.74855	1.000
12552	STEAP1B	509.169194654832	-0.33465443214684	0.893325512077459	-0.374616450132035	0.70795	1.000
12553	ZNF320	288.367118976832	-0.334716685950472	1.03249194522338	-0.324183338668136	0.74580	1.000
12554	GRM7	789.779214291886	-0.335005817117835	0.890209782830706	-0.376322327140213	0.70668	1.000
12555	SPAG17	174.281831063378	-0.335016708163272	1.1915700266903	-0.281155702694043	0.77859	1.000
12556	CDC20B	436.487241334572	-0.3350289997368	0.905159646602445	-0.370132496509699	0.71128	1.000
12557	NEFM	552.469285174954	-0.335116712826752	1.0979552448446	-0.305218918895171	0.76020	1.000
12558	SLC22A13	357.990269826929	-0.335137986869365	1.01095310688443	-0.331506955750101	0.74026	1.000
12559	UGGT2	145.028719720369	-0.335246771744042	1.3142684439031	-0.255082417370099	0.79866	1.000
12560	HLA-G	731.152550528631	-0.335264520108938	0.867113636290623	-0.386644271381947	0.69902	1.000
12561	SCNM1	296.173949206707	-0.335300616254053	1.25799462432594	-0.266535810066529	0.78983	1.000
12562	FBLN1	424.455105984113	-0.335558711000075	0.994413644905526	-0.337443791845751	0.73578	1.000
12563	EPHB1	1001.49584707714	-0.335918056451413	0.765601533257105	-0.43876356284491	0.66083	1.000
12564	PDIA5	362.029829194017	-0.335953840820223	1.10304607806798	-0.30456918119745	0.76069	1.000
12565	NUCKS1	295.8638105127	-0.336040211966742	1.05078867227595	-0.319798091502926	0.74912	1.000
12566	OR10G6	480.109437531618	-0.336257553228137	1.00800177803046	-0.333588254065536	0.73869	1.000
12567	CCNT2	933.883631383463	-0.336438564111172	0.767781465293731	-0.438195735791121	0.66124	1.000
12568	OOEP	795.02191342316	-0.33652479595577	0.791985706186114	-0.424912714114929	0.67090	1.000
12569	RALY	500.034572146873	-0.336573601805941	1.20581447965061	-0.279125526758863	0.78015	1.000
12570	PRDM4	3691.44062410186	-0.336747674562379	0.796313119641467	-0.422883494264162	0.67238	1.000
12571	EXTL2	535.541197141406	-0.336801361025797	0.910619637035353	-0.369859541050861	0.71149	1.000
12572	MPZL1	151.391783344597	-0.336931506828609	1.22895928661433	-0.274160023442944	0.78396	1.000
12573	COX7A1	760.532085181755	-0.33694094724316	0.918240234979637	-0.366942042406399	0.71366	1.000
12574	NDUFA9	104.439935906754	-0.336968264604358	1.89667062960209	-0.177663037190095	0.85899	1.000
12575	UQCRC1	1385.10304019597	-0.337023221258009	1.06531337449066	-0.316360640284972	0.75173	1.000
12576	KIF18B	229.766291963394	-0.337042047643149	1.18922238360653	-0.283413810813928	0.77686	1.000
12577	UNCX	192.432019942213	-0.337173124447693	1.18285765961925	-0.285049618359173	0.77561	1.000
12578	FAM50B	264.849867237661	-0.337309994939299	1.01436942866734	-0.332531704334238	0.73949	1.000
12579	ZNF561	947.228835594226	-0.337493067935932	0.778985546191504	-0.433246893457716	0.66484	1.000
12580	FGF4	776.046716068273	-0.337974351189874	0.869919638769244	-0.388512152304134	0.69764	1.000
12581	UCP3	2124.38126746827	-0.338031890047835	0.713380112155343	-0.473845407641847	0.63561	1.000
12582	SIX5	954.131628942662	-0.338138691311525	0.785222748086038	-0.430627732239967	0.66674	1.000
12583	ZNF330	401.512347755971	-0.338469332539269	1.08670427163839	-0.311464067431121	0.75545	1.000
12584	NDUFA6	570.961647557603	-0.338615551592357	1.18386014089486	-0.286026651202567	0.77486	1.000
12585	ZNF594	301.883593615273	-0.338658804185154	1.02881340992402	-0.32917417377964	0.74202	1.000
12586	KCNE4	83.4378512399518	-0.338722006656389	1.97101543828092	-0.17185152387838	0.86355	1.000
12587	OR51A7	372.864272600843	-0.338829884288131	0.94035133130681	-0.360322650702538	0.71861	1.000
12588	AVP	232.506219941748	-0.33883603168368	1.12042060782871	-0.30241860004728	0.76233	1.000
12589	TMEM55B	424.858051848543	-0.339025578191985	0.903236047687892	-0.375345491424777	0.70740	1.000
12590	WDR59	873.560231397915	-0.339027006545465	0.825546568306809	-0.410669754512829	0.68131	1.000
12591	GJB2	241.76247728142	-0.339150686341825	1.08633570017742	-0.312196944541576	0.75489	1.000
12592	TAGLN2	1512.32386897833	-0.339394490290166	0.949186873875047	-0.357563404669295	0.72067	1.000
12593	MARVELD3	381.852830840345	-0.339394983921978	1.07069883897521	-0.316984544642658	0.75126	1.000
12594	NUDT19	274.554770848392	-0.339736435417817	1.07724683623762	-0.315374734916258	0.75248	1.000
12595	ARFGAP3	262.628485949689	-0.339760369166406	1.25145201331282	-0.271492926258515	0.78601	1.000
12596	MED22	241.733010008214	-0.339870157885887	1.17443349073263	-0.289390723755561	0.77228	1.000
12597	MB21D1	984.983672890872	-0.339891675398193	0.956270919506157	-0.355434499225096	0.72226	1.000
12598	TRAF3	333.290128921753	-0.340003855474884	1.25343903850915	-0.271256794330649	0.78619	1.000
12599	FKBP2	241.086773733303	-0.340159574797519	1.0631284605092	-0.319960933634113	0.74900	1.000
12600	SIAH1	582.97716732017	-0.340591682120793	0.878809718011905	-0.387560213707353	0.69834	1.000
12601	ZNF334	2096.54705602097	-0.340654479096133	0.927806431693579	-0.367161152864953	0.71350	1.000
12602	OAZ3	1144.40766084677	-0.340757293180486	0.791833804903032	-0.430339410960378	0.66695	1.000
12603	DRD3	357.122876414203	-0.341124437279043	1.14619401134089	-0.297614918507534	0.76600	1.000
12604	SLC7A9	1827.81560549045	-0.341163728902878	0.880336141646984	-0.387538024128612	0.69836	1.000
12605	AFP	1939.57901744478	-0.341243500192829	0.870236063400171	-0.392127509470854	0.69496	1.000
12606	PTRHD1	294.320786626969	-0.341303535105247	1.00188720179596	-0.340660639734128	0.73336	1.000
12607	MRPS18A	101.727554043042	-0.341463420632662	1.85873437471806	-0.183707486813148	0.85424	1.000
12608	KLHL8	467.50847025887	-0.341724385910498	0.909469639107545	-0.375740289962653	0.70711	1.000
12609	ZFP62	897.502741227682	-0.341748920215833	0.954879552970706	-0.357897411409245	0.72042	1.000
12610	LRRIQ1	494.185542611017	-0.341780616213261	0.870355498445172	-0.392690822110996	0.69455	1.000
12611	FBXO39	743.560983679745	-0.342001735649306	0.809405990794202	-0.422534228235361	0.67264	1.000
12612	OTUD7B	589.258434230454	-0.342381834078302	0.962392767264101	-0.355761021616599	0.72202	1.000
12613	FLRT2	304.2855903523	-0.342513292983772	1.05236195511278	-0.325470995335502	0.74482	1.000
12614	B4GALNT4	1601.10249631254	-0.342589641121138	0.992542186539791	-0.345163808417531	0.72997	1.000
12615	PTCHD4	413.411677860617	-0.34259252482109	1.08072047250158	-0.317003826186506	0.75124	1.000
12616	TRAF3IP2	509.745926320329	-0.34265441200445	0.944458065591243	-0.362805321366961	0.71675	1.000
12617	ZNF514	1014.1151279152	-0.342872369592104	0.821853378508277	-0.417194086631903	0.67654	1.000
12618	RNF4	182.998700664528	-0.34297217118644	1.17747574607753	-0.291277482639424	0.77084	1.000
12619	ARHGAP28	817.129408214166	-0.343247941317955	0.849475911721738	-0.404070246821069	0.68616	1.000
12620	CCRL2	5764.32143234852	-0.343621822426791	0.688168224335277	-0.499328231492679	0.61755	1.000
12621	CYP4B1	1225.11133385373	-0.343625411006498	0.866758359433789	-0.396448914817472	0.69177	1.000
12622	OSTN	3155.07443123295	-0.343761708116927	0.796256701994666	-0.431722216285006	0.66594	1.000
12623	PLSCR1	238.345402723711	-0.343847729813493	1.16900718419407	-0.294136541214285	0.76865	1.000
12624	PSMD7	612.167239142906	-0.343892976588333	1.0146164353543	-0.338938898095265	0.73466	1.000
12625	PPP1R18	436.883036625103	-0.343906663583042	1.0060000995433	-0.341855496574173	0.73246	1.000
12626	RGS8	711.185943254624	-0.343981986174728	0.850638264835662	-0.404381039972594	0.68593	1.000
12627	DFFA	1292.86006736124	-0.344065447476124	0.811198667443846	-0.424144492939446	0.67146	1.000
12628	NDUFA2	117.961658806615	-0.344180207590787	1.99942572665073	-0.172139531368004	0.86333	1.000
12629	FGF9	352.272818481599	-0.344431108317437	1.27657287475241	-0.26980920175375	0.78731	1.000
12630	D2HGDH	294.220761231988	-0.344529597826211	0.990082719152722	-0.347980619357792	0.72785	1.000
12631	CPA6	895.149036009021	-0.344729511405226	0.836563970949533	-0.412077884508873	0.68028	1.000
12632	COBL	809.897858847669	-0.344849746322191	0.833385335936839	-0.413793873556142	0.67903	1.000
12633	ACOX2	437.522813843056	-0.344934417485887	1.12898717259968	-0.305525541704444	0.75997	1.000
12634	EXOC3	110.797261379034	-0.344986906715915	1.51985333651503	-0.226986971984387	0.82043	1.000
12635	GBP7	1312.3554794309	-0.345432450888104	1.13662562919879	-0.303910489095342	0.76120	1.000
12636	ATP6V1G2	291.16728061101	-0.345441829279784	1.03401160451601	-0.334079257690222	0.73832	1.000
12637	SHPK	146.992045579115	-0.3456279046378	1.695211378415	-0.203884842349842	0.83844	1.000
12638	TRMT61B	294.07634338014	-0.345753911400483	1.17224772248226	-0.294949527108776	0.76803	1.000
12639	BRIX1	508.403639591194	-0.345963437258997	1.20432886092919	-0.28726658347461	0.77391	1.000
12640	PTTG1	353.606690873524	-0.345971326081001	0.96936853399202	-0.356903813100095	0.72116	1.000
12641	EIF4A1	364.750819562293	-0.346277644124853	1.59758800844394	-0.216750277477439	0.82840	1.000
12642	ASPG	262.798054974783	-0.346316673842426	1.25742518975088	-0.275417318394136	0.78300	1.000
12643	PHC1	327.950069048393	-0.34633828130855	1.14135246829882	-0.303445509540769	0.76155	1.000
12644	RGS16	1455.1870807258	-0.346440300707364	0.793238912887435	-0.436741434489519	0.66230	1.000
12645	RARB	448.182050313437	-0.346461084026001	0.965269992314542	-0.358926607876051	0.71965	1.000
12646	PFKP	257.236508746658	-0.34656925332023	1.42388666869121	-0.243396655745632	0.80770	1.000
12647	KIAA1522	155.776325225295	-0.346593722828384	1.35159196288724	-0.256433696222933	0.79762	1.000
12648	ERMARD	768.625257074295	-0.346636124959578	0.833509450172945	-0.415875458745733	0.67750	1.000
12649	OR10G2	457.485615291949	-0.346756516205794	0.94794399759272	-0.365798525109472	0.71452	1.000
12650	SDR9C7	1294.89633139034	-0.346930001121321	0.777354724090196	-0.446295610446522	0.65538	1.000
12651	CREBL2	3047.1677814874	-0.347025525491548	0.892160336680807	-0.388972151331701	0.69730	1.000
12652	MORN1	299.617843183065	-0.347154979208156	1.19327840485107	-0.290925384886591	0.77111	1.000
12653	F9	1288.49977963311	-0.347430100252717	1.02567139788774	-0.338734316827215	0.73481	1.000
12654	TMEM177	211.216027585326	-0.347517663993589	1.12266674485116	-0.30954659126352	0.75691	1.000
12655	MDFI	131.242880297445	-0.347799730598506	1.6116482324886	-0.21580374897409	0.82914	1.000
12656	NFKBIL1	131.805619103125	-0.34812752182778	1.36063882470168	-0.255855937305116	0.79806	1.000
12657	RBMS1	327.140448173155	-0.348137794666454	1.18105025168123	-0.294769671460532	0.76817	1.000
12658	CDKN2A	361.216277367604	-0.348219427818291	0.945218911866643	-0.368400825932077	0.71257	1.000
12659	TERF1	1045.75312516566	-0.348238084580946	0.774370278850095	-0.449704868707078	0.65292	1.000
12660	OAS1	761.663787708636	-0.348379191157158	0.79297829648832	-0.43933004560143	0.66042	1.000
12661	SLC43A1	244.984762569097	-0.348391152721581	1.32284385228325	-0.263365288442965	0.79227	1.000
12662	TCAIM	337.368729375902	-0.348473056157932	0.970895330384946	-0.358919283317356	0.71966	1.000
12663	SLAMF1	1197.31770224186	-0.348564881181791	0.82867042718461	-0.420631495643005	0.67402	1.000
12664	SLC47A1	2666.63294523726	-0.348641359733289	0.838337807949002	-0.415872165644351	0.67750	1.000
12665	MFSD5	454.246166111215	-0.348663277288386	1.31999264052982	-0.26414031910696	0.79167	1.000
12666	THOC1	200.721498887912	-0.348698071849278	1.23388297026774	-0.282602224239803	0.77748	1.000
12667	KIAA0355	1019.61490602369	-0.348805737861031	1.01469643880407	-0.343753781448309	0.73103	1.000
12668	PPM1B	816.739132812509	-0.348834804007012	0.883614345274315	-0.394781734670364	0.69300	1.000
12669	DPPA4	130.28112123129	-0.348869807435579	1.49465943695167	-0.233410902049427	0.81544	1.000
12670	ATF1	244.750060139551	-0.348957112700966	1.22667457556607	-0.284474072954461	0.77605	1.000
12671	RPAP1	152.802152871127	-0.34897896140333	1.75938168452855	-0.198353185367417	0.84277	1.000
12672	C11orf71	426.784865737128	-0.349186568703747	0.994840827203243	-0.350997425070904	0.72559	1.000
12673	CCDC127	555.7422445032	-0.349453148200206	1.20993999531119	-0.288818577412452	0.77272	1.000
12674	PDZD4	502.073873752506	-0.349461191335624	0.886196028473121	-0.394338476034169	0.69333	1.000
12675	C12orf40	258.336827591655	-0.349463922182277	1.15235744629692	-0.303260002619216	0.76169	1.000
12676	LCE6A	707.863823131484	-0.349491573724934	0.909586385175245	-0.384231315926743	0.70081	1.000
12677	PAF1	279.655292042757	-0.349504237577413	1.03616043493776	-0.337307067315696	0.73589	1.000
12678	PITX1	146.283090751661	-0.349589025219563	1.39422609547089	-0.250740555176233	0.80201	1.000
12679	ISYNA1	450.710955557672	-0.349654295824344	1.00411657050761	-0.348220820265503	0.72767	1.000
12680	YPEL1	584.115787111282	-0.350162932182542	0.928513191554583	-0.377122194242899	0.70608	1.000
12681	RBM20	191.018835921029	-0.350171699348889	1.18182874417824	-0.296296482103568	0.76700	1.000
12682	PRSS33	769.243023879448	-0.350260075254499	1.11571497269919	-0.31393329284372	0.75357	1.000
12683	UBL5	152.390788961295	-0.350540503915481	1.39161798780617	-0.251894202997544	0.80112	1.000
12684	MARK2	318.266218306396	-0.350550643462837	0.998604465129538	-0.351040532767259	0.72556	1.000
12685	CLEC4C	2337.57562105141	-0.350572310168538	0.734756450297029	-0.477127230426922	0.63327	1.000
12686	DCTN6	753.448657017147	-0.350732445392645	0.860166540090935	-0.407749463674286	0.68346	1.000
12687	MAF	1292.51407055561	-0.350772567829312	0.836290459194029	-0.419438681827565	0.67490	1.000
12688	ZC3H7A	339.794395431195	-0.350788463415035	1.10909201737215	-0.316284364074843	0.75179	1.000
12689	FAM71F1	267.524532155954	-0.350869060331935	1.10963709800855	-0.316201631111319	0.75185	1.000
12690	DHRS9	475.878373801171	-0.351068177500811	0.974934066518308	-0.360094276687396	0.71878	1.000
12691	TRIM39	365.012904429837	-0.351095399804784	0.988797111394205	-0.355073245824655	0.72253	1.000
12692	INA	336.316464312145	-0.351115207532894	1.03226279909501	-0.340141297197494	0.73375	1.000
12693	OXCT2	2395.91240062979	-0.351363457996631	0.752657139195849	-0.466830698466547	0.64062	1.000
12694	ECM2	458.285581854337	-0.351558978312192	0.885298767638169	-0.397107723588155	0.69129	1.000
12695	CCIN	281.090424204988	-0.351614561623307	1.03990348497993	-0.338122303369425	0.73527	1.000
12696	SMYD5	208.100527584628	-0.351742356494198	1.12134991837281	-0.313677604761064	0.75377	1.000
12697	KCNJ13	548.184514280682	-0.351783574824269	1.09485597850646	-0.321305798872425	0.74798	1.000
12698	BICD1	283.762578988436	-0.351910230211824	1.0585041102629	-0.332459956272084	0.73954	1.000
12699	SSBP1	1023.69306785565	-0.352019960284738	0.963513130870587	-0.36535045450462	0.71485	1.000
12700	PFAS	548.859720875789	-0.352217556286224	0.96059415592434	-0.366666353437576	0.71387	1.000
12701	ZNF425	835.012616323699	-0.352279157374294	0.956761635234298	-0.368199501736946	0.71272	1.000
12702	MAPKAPK3	743.732637437045	-0.352418267393991	0.941854878671608	-0.374174700768171	0.70827	1.000
12703	YIPF5	485.995794889527	-0.352487561493163	1.0130183863653	-0.347957713539517	0.72787	1.000
12704	DAXX	310.584100465486	-0.352521385272719	1.26347617954978	-0.279009126549846	0.78024	1.000
12705	SLAMF7	876.946000675843	-0.352559869583554	0.790104831335544	-0.446219103593644	0.65544	1.000
12706	CCP110	168.421359083142	-0.35256072844103	1.29175466675804	-0.272931646785424	0.78491	1.000
12707	DSC1	1643.65111485602	-0.352596756413769	0.757752499478663	-0.465319159826404	0.64170	1.000
12708	DHRS11	363.223702051916	-0.352806766354923	1.19883211019159	-0.29429205587306	0.76853	1.000
12709	FAM86B1	996.459160020528	-0.353177529660828	0.799987016012979	-0.441479077274297	0.65887	1.000
12710	UBE2Q2	1406.99020885948	-0.353190597325462	0.77497625995588	-0.455743763487116	0.64857	1.000
12711	ASB7	12873.1626288392	-0.353193705820785	0.673558271996565	-0.524369932795639	0.60002	1.000
12712	ARHGAP1	354.795286623156	-0.353496689489348	0.9653947372349	-0.366168030397431	0.71424	1.000
12713	STAB1	310.157609461881	-0.35361807345315	1.15744268801806	-0.305516702566644	0.75997	1.000
12714	CNFN	445.180313563318	-0.353842220518678	0.927424300288237	-0.38153218587081	0.70281	1.000
12715	SLC22A24	527.814366033344	-0.353885601935891	0.957978110972257	-0.369408860059163	0.71182	1.000
12716	ATP9B	436.039862317987	-0.353976216723811	0.91620861226297	-0.38634892969355	0.69924	1.000
12717	SLC6A1	1499.56893811221	-0.354027861305393	0.855321403291582	-0.413912080234362	0.67894	1.000
12718	ENDOD1	432.75553083584	-0.35418894630542	1.15404734386743	-0.30691023915749	0.75891	1.000
12719	ZFP30	788.734481541474	-0.354273444137861	0.838047653515281	-0.422736633951331	0.67249	1.000
12720	DSG1	410.624862096947	-0.354325834972151	0.980777606066243	-0.361270315289213	0.71790	1.000
12721	TIMP3	852.759518163516	-0.35449319514676	1.40842208877619	-0.251695282239423	0.80128	1.000
12722	AGO3	185.765977579829	-0.354529274942847	1.35545738753248	-0.261556931412093	0.79366	1.000
12723	POMGNT1	530.590423274666	-0.354542333252139	0.851501666312229	-0.416373035166951	0.67714	1.000
12724	MUC16	420.431955738977	-0.354638696565504	0.931974071224493	-0.380524209326505	0.70356	1.000
12725	PROC	2513.18112362089	-0.354731579516719	0.72762056082662	-0.487522753773922	0.62589	1.000
12726	FAM214B	372.159748993437	-0.354785173688442	0.930089646529479	-0.381452664280568	0.70287	1.000
12727	SHISA9	1572.05589996626	-0.354785719902592	0.941476638176368	-0.376839642659438	0.70629	1.000
12728	P2RX2	446.468201193888	-0.354818992395031	1.2790889107222	-0.277399787786989	0.78147	1.000
12729	EVPL	390.310648955009	-0.354939290138681	0.954733096930024	-0.371768079770148	0.71007	1.000
12730	CYP4F2	469.090386851573	-0.355029688713744	0.876072290931015	-0.405251589839064	0.68529	1.000
12731	CPA2	2220.64791675921	-0.35531867974059	0.738523636815144	-0.481120254015009	0.63043	1.000
12732	KRTAP4-4	279.849481677879	-0.35532765677431	1.23541358830692	-0.287618381518104	0.77364	1.000
12733	KCNJ16	206.852230839102	-0.355388378096165	1.23221743382027	-0.288413690913582	0.77303	1.000
12734	ARID3A	148.160525158206	-0.355623544373949	1.25748334933398	-0.282805768014585	0.77733	1.000
12735	GPR124	150.607524852127	-0.355772354276094	1.3592670890037	-0.261738371475516	0.79352	1.000
12736	RFX1	1038.81910644614	-0.355793418685363	0.775848598477095	-0.45858614603899	0.64653	1.000
12737	NUMB	345.023784648498	-0.355858483515248	1.01940957868815	-0.34908293089927	0.72703	1.000
12738	KATNAL1	244.526289859153	-0.355878484146306	1.04827690735854	-0.33948900490716	0.73424	1.000
12739	KIR3DL2	151.075509208166	-0.355939607847423	1.32280987678496	-0.269078432278206	0.78787	1.000
12740	C11orf42	269.695395897216	-0.356147349075242	1.12320391940714	-0.317081647349688	0.75118	1.000
12741	GLT1D1	238.376685430255	-0.356192101854816	1.28570197533284	-0.277040954038051	0.78175	1.000
12742	THAP3	734.851422805232	-0.356317191938929	0.888934426611437	-0.400836306112239	0.68854	1.000
12743	GABRG3	1076.10836691509	-0.356335544129843	0.807657531854498	-0.4411963364121	0.65907	1.000
12744	MAP3K10	659.981955755938	-0.356470086193122	0.863550304055596	-0.412795970911003	0.67976	1.000
12745	OR4D1	205.710305236739	-0.356533097402018	1.22436132382568	-0.291199248509404	0.77090	1.000
12746	SOAT1	416.848505335158	-0.356627665657471	0.954280184504019	-0.373713791241328	0.70862	1.000
12747	AXL	223.9972645487	-0.356888487692895	1.18444995959593	-0.301311579101786	0.76318	1.000
12748	TMEM98	1189.22721327067	-0.356896777133802	0.762361269870025	-0.468146522179241	0.63968	1.000
12749	OR9A2	731.95022259542	-0.356963219475758	0.909291342728986	-0.392572988107894	0.69463	1.000
12750	C1orf65	3117.74914266691	-0.357037019983569	0.930982237596643	-0.383505727139618	0.70134	1.000
12751	USP37	984.071639401881	-0.357197712532202	0.89181231657248	-0.400530140584991	0.68877	1.000
12752	PRKD3	142.168704485996	-0.357244731195578	1.77897613922474	-0.200814796398148	0.84084	1.000
12753	MMP19	618.411888912741	-0.357271871032662	0.95239289499214	-0.375130760541437	0.70756	1.000
12754	BCL3	224.976680043284	-0.357314341415598	1.08769279428552	-0.328506673293087	0.74253	1.000
12755	DNAL4	2142.92113385848	-0.357743403053195	0.737746980170474	-0.484913408890579	0.62774	1.000
12756	TGFBRAP1	1056.56528662095	-0.357935892002239	0.800246252830508	-0.447282184372877	0.65467	1.000
12757	HOXB8	235.586153026075	-0.357965771955612	1.05839078605391	-0.338217014615413	0.73520	1.000
12758	LCE4A	1956.18865099172	-0.358022343604086	0.772888169677187	-0.463226580054424	0.64320	1.000
12759	COX7A2	1078.47559808221	-0.35807395541895	0.850975776978284	-0.420780432423622	0.67392	1.000
12760	PSTPIP1	815.257706438186	-0.358082004594208	1.0072627774974	-0.355500086565178	0.72221	1.000
12761	SH2D3A	331.069653569684	-0.358112465095194	1.05248960672104	-0.340252732956546	0.73367	1.000
12762	MTFMT	313.423997014038	-0.358142079309626	1.54262758604715	-0.232163668372699	0.81641	1.000
12763	MAGI1	231.956557913131	-0.358189133972425	1.06654853089042	-0.335839508093819	0.73699	1.000
12764	ZFR2	278.392949238718	-0.358278788950359	1.05727476132813	-0.338870085672238	0.73471	1.000
12765	CCDC43	236.259418111894	-0.358333584172881	1.05304265840501	-0.340284015384173	0.73364	1.000
12766	UBL4A	1011.20268374853	-0.358443951584604	1.12094186677793	-0.319770330833415	0.74914	1.000
12767	PPP2CA	177.157049225471	-0.358494630495942	1.27678755820923	-0.280778605799348	0.77888	1.000
12768	CLCN3	901.198388305368	-0.358511338789448	0.864351316777942	-0.414775024727072	0.67831	1.000
12769	CERCAM	288.318004900492	-0.358570628887251	1.44008476590481	-0.248992724162289	0.80337	1.000
12770	SLC35A1	562.493520479243	-0.358579017132798	1.09832450331831	-0.326478209353832	0.74406	1.000
12771	AGAP1	360.581536918148	-0.358885926881823	1.08320017917686	-0.331320040174428	0.74040	1.000
12772	HOXD4	1860.24520027706	-0.358886688643296	0.827041125290093	-0.433940559506534	0.66433	1.000
12773	MRPL11	291.725842971434	-0.358950838407335	1.18479216546212	-0.30296523632677	0.76192	1.000
12774	A2M	564.735218631605	-0.359098260729477	0.894097059361291	-0.401632302633904	0.68795	1.000
12775	ZNF496	688.188741609152	-0.359248385052033	0.867047663463813	-0.414335220761513	0.67863	1.000
12776	KPRP	797.243087921664	-0.359530823784267	0.889111806500509	-0.404370767720833	0.68594	1.000
12777	ERN2	4708.7693294662	-0.359534165401495	0.687123006446096	-0.52324571005279	0.60080	1.000
12778	TTC6	831.423680385199	-0.359554891872442	1.06893349045881	-0.336367879837046	0.73659	1.000
12779	USP31	277.453870135459	-0.359830158347618	1.03498272517732	-0.347667791543062	0.72809	1.000
12780	SRP72	217.716526732498	-0.35991209612932	1.28155139545776	-0.280840938104369	0.77883	1.000
12781	PRDX2	248.659179971476	-0.359946614168669	1.11357892562139	-0.323234039264721	0.74652	1.000
12782	AMELX	2964.94334326171	-0.360002349394704	0.730242210126695	-0.492990331704113	0.62202	1.000
12783	PAFAH2	848.081837249469	-0.360101264460977	0.981200765160927	-0.367000594829252	0.71362	1.000
12784	FAM167B	791.600127185111	-0.360115989586916	0.882190670001823	-0.408206527038165	0.68312	1.000
12785	S100A3	559.127724851756	-0.360152272753109	1.02052745259305	-0.352907971106509	0.72416	1.000
12786	SLC8A3	270.3985017552	-0.360272546185081	1.23119291470362	-0.292620711086375	0.76981	1.000
12787	OR2C3	166.133276042517	-0.360358956148942	1.35411367072666	-0.266121643949995	0.79015	1.000
12788	TUSC1	186.439178283782	-0.360491293170172	1.17467254830304	-0.30688662443925	0.75893	1.000
12789	PDK3	1462.1024928362	-0.36052510994833	0.973736953501764	-0.370248976021507	0.71120	1.000
12790	CCDC28A	452.640489732178	-0.360539143885758	0.90349586273011	-0.399049025854209	0.68986	1.000
12791	DBX1	237.617965992788	-0.361165503154524	1.06376161118349	-0.339517331098938	0.73422	1.000
12792	SPOP	492.184499882312	-0.361193667182833	0.891821076937754	-0.405006874723194	0.68547	1.000
12793	KHDRBS3	212.315129072537	-0.36160846362101	1.08831828648007	-0.332263518966086	0.73969	1.000
12794	FAM83F	966.349153244993	-0.361747469435877	0.769093670854776	-0.470355540741648	0.63810	1.000
12795	GDF5OS	201.769784503417	-0.361817816203134	1.2132143083713	-0.298230752560826	0.76553	1.000
12796	INF2	244.626015624821	-0.361884679959162	1.06254241368982	-0.34058375016059	0.73342	1.000
12797	FUK	474.013304503404	-0.362004836415488	0.885251183427068	-0.408928949424344	0.68259	1.000
12798	CDK1	77.2352705111972	-0.362005204235915	1.83562588972393	-0.19721077495282	0.84366	1.000
12799	EPB41L3	191.779078108779	-0.362017965263056	1.33720529906237	-0.270727288859009	0.78660	1.000
12800	FUNDC2	579.586460155818	-0.36213696841549	0.901743948962865	-0.401596227878213	0.68798	1.000
12801	SHPRH	495.499082902322	-0.362259967248587	0.992002165227121	-0.365180621521776	0.71498	1.000
12802	DPPA3	1386.48333428246	-0.362308748398599	1.09784059569429	-0.330019448925068	0.74139	1.000
12803	ZNF75A	209.396666942368	-0.362311153779571	1.35084556438168	-0.268210640307658	0.78854	1.000
12804	EML6	1377.85712253595	-0.362475599879987	0.738690471414422	-0.490700251197136	0.62364	1.000
12805	UBXN2B	1439.98542281978	-0.362542728858679	0.760801810493934	-0.476527163655547	0.63370	1.000
12806	OR5AN1	290.088428696952	-0.3627300467177	1.00465444079858	-0.36104956290182	0.71806	1.000
12807	ARHGEF4	886.676706610126	-0.362845139365816	0.945430534423567	-0.383788259585929	0.70114	1.000
12808	LDHA	795.831022600378	-0.363243048941116	0.84324248438224	-0.430769388009699	0.66664	1.000
12809	SPCS2	568.60135914153	-0.363835597159879	0.867441479796258	-0.41943532288234	0.67490	1.000
12810	RCE1	1634.92612795473	-0.363936274941723	1.07190050560922	-0.339524305695591	0.73421	1.000
12811	NRG3	928.751097008284	-0.363994183505757	0.773073793066805	-0.470840153644042	0.63775	1.000
12812	TSHR	377.149589952593	-0.364141020030476	0.923825615326312	-0.394166403257669	0.69346	1.000
12813	BHLHE23	202.225945916176	-0.36414363254652	1.16085985769524	-0.313684403963702	0.75376	1.000
12814	NCBP1	461.531733662724	-0.364171019037448	1.05927390150798	-0.343793062888657	0.73100	1.000
12815	YIPF3	314.9336121656	-0.364200239018451	1.01746000036898	-0.357950424475042	0.72038	1.000
12816	MUCL1	274.836985834581	-0.364271706833287	1.03654158460772	-0.351429901359091	0.72527	1.000
12817	OR1D5	358.030395689306	-0.364389429391202	1.05071267016138	-0.346802165558007	0.72874	1.000
12818	PAGE3	728.224595686262	-0.364394458091765	0.830143826961213	-0.438953403322471	0.66070	1.000
12819	RGS6	1077.50104685108	-0.364603739918731	0.907037948118253	-0.401971869727326	0.68770	1.000
12820	KPNA4	558.568631874487	-0.364813651054482	0.841073060505657	-0.433747873026815	0.66447	1.000
12821	CTAGE1	72.2484583043692	-0.365048239204587	1.89170425531657	-0.192973208247871	0.84698	1.000
12822	GLI4	426.044426063292	-0.365342145577624	0.895943059943894	-0.407773844021407	0.68344	1.000
12823	CATSPERG	988.576010644583	-0.365384891433478	0.771767592764488	-0.473439018247271	0.63590	1.000
12824	DAW1	856.748937651217	-0.365740445940821	0.781944535627717	-0.467731954475796	0.63998	1.000
12825	MINPP1	86.527611615458	-0.365949177844855	2.3430584114683	-0.156184402426199	0.87589	1.000
12826	IL12RB2	1660.84088715552	-0.365967273078477	0.72674940529496	-0.503567351293455	0.61457	1.000
12827	PAAF1	368.955777003811	-0.365972316487189	1.34707635568105	-0.271678969750874	0.78587	1.000
12828	FAM109A	1027.16280625999	-0.36604137592812	0.763515571769251	-0.479415730945622	0.63164	1.000
12829	PAQR6	329.397537708122	-0.366216143301866	0.957890605467127	-0.382315205109748	0.70223	1.000
12830	TPO	948.290669663673	-0.366585051789318	0.777965287024277	-0.471210037136115	0.63749	1.000
12831	NPR2	664.346493050981	-0.366628272308527	0.857551722599924	-0.42752904885665	0.66899	1.000
12832	CYP2R1	1924.46470817682	-0.366647809308496	0.920467681554116	-0.398327737796778	0.69039	1.000
12833	FAIM	1219.01823068605	-0.366816308882063	0.763886521433216	-0.480197383498581	0.63109	1.000
12834	SLC2A7	990.425376429546	-0.366844270847887	0.839227456367461	-0.4371213883251	0.66202	1.000
12835	GALNT16	1707.6648413483	-0.366969157138954	0.760755935524002	-0.482374359506231	0.62954	1.000
12836	HRG	804.415646990663	-0.367119256307626	0.792267893881846	-0.46337767709968	0.64309	1.000
12837	AGMO	367.646417020326	-0.367198924624735	0.993061015704474	-0.369764716183371	0.71156	1.000
12838	YWHAB	399.15724519815	-0.367205117952417	1.00633335372796	-0.364894114452339	0.71519	1.000
12839	FRMD4A	267.325160777564	-0.36737582068479	1.02784341463446	-0.357423918326551	0.72077	1.000
12840	IRF6	538.625361019788	-0.367498114640828	0.856365110514324	-0.429137187081469	0.66782	1.000
12841	TNP2	790.046408917513	-0.367673350369673	0.842446861822838	-0.436435064372039	0.66252	1.000
12842	PGK1	150.230126833121	-0.367777159505391	1.78571944698538	-0.205954614049966	0.83683	1.000
12843	LNPEP	274.330655106967	-0.367792199481522	1.05383872745182	-0.34900235671813	0.72709	1.000
12844	TMBIM4	535.350886445146	-0.3677936883167	1.04268151001247	-0.352738285646113	0.72428	1.000
12845	PORCN	698.627508866092	-0.367960539986167	0.806433840598494	-0.45628112495017	0.64819	1.000
12846	LOX	2561.947124437	-0.36799271291203	0.805408710834407	-0.456901828800421	0.64774	1.000
12847	ATN1	278.057493936191	-0.36814479547198	1.11814142751347	-0.32924707591835	0.74197	1.000
12848	PYGM	221.703852055309	-0.368278552260726	1.15946312176506	-0.317628517326271	0.75077	1.000
12849	APLNR	2373.20627004546	-0.36834607602747	0.794490672697243	-0.463625425301672	0.64292	1.000
12850	GDF3	507.441686359018	-0.368371176548674	0.989060364962361	-0.372445595434099	0.70956	1.000
12851	THNSL2	1237.20060299549	-0.368414753334492	0.77209413722239	-0.477162998102621	0.63325	1.000
12852	FAM43A	1060.93388096139	-0.368442462781652	0.804099096825782	-0.458205293646139	0.64680	1.000
12853	RNASE4	2806.76407052262	-0.368448215739991	0.828115525022769	-0.444923690725228	0.65637	1.000
12854	IRX6	675.698864465573	-0.368529096212216	0.84265444754069	-0.437343085635848	0.66186	1.000
12855	PLEKHA5	826.535192348644	-0.368616822436141	0.943575016898017	-0.390659794753745	0.69605	1.000
12856	THG1L	172.67286164949	-0.368700332572136	1.4101670054879	-0.26145862946536	0.79374	1.000
12857	SEZ6L	942.534266913664	-0.368824853683659	0.814781305313492	-0.452667300143505	0.65079	1.000
12858	NCCRP1	517.58972591549	-0.368840368360922	0.915820082909879	-0.402743262834975	0.68714	1.000
12859	SLC22A17	5174.52128092927	-0.369156830072942	0.751663826723681	-0.491119589567063	0.62334	1.000
12860	DAO	186.597753196783	-0.369210042111067	1.19678616843357	-0.308501261001632	0.75770	1.000
12861	CYLC1	331.622670928939	-0.369226700989674	1.00380314202293	-0.367827799627709	0.71300	1.000
12862	SCRIB	1550.09857433618	-0.369296384432716	0.819981395454444	-0.450371662674184	0.65244	1.000
12863	FGF21	1309.32083307173	-0.369300757596378	0.908780372862067	-0.406369645102832	0.68447	1.000
12864	PUS1	1348.50621799905	-0.369380462876963	0.808321262271987	-0.456972345177124	0.64769	1.000
12865	MRPS18C	349.978793052831	-0.369583232746394	1.57716746707725	-0.234333538106319	0.81473	1.000
12866	JDP2	930.147834500138	-0.369681564126193	0.771019262947905	-0.479471242667475	0.63160	1.000
12867	CPNE8	414.297638375638	-0.369884432708073	0.982509337215815	-0.376469127261663	0.70657	1.000
12868	FSTL5	394.424992983167	-0.369904232584308	1.14322714923827	-0.323561448685656	0.74627	1.000
12869	OSBPL6	372.699957017492	-0.370021455938832	0.93831624275646	-0.394346211946446	0.69333	1.000
12870	SCARF2	380.219633996475	-0.370072526984428	1.02312936790905	-0.361706484626415	0.71757	1.000
12871	MYO1C	698.483670030746	-0.370096949945661	0.829822151148648	-0.445995505703685	0.65560	1.000
12872	OMP	355.982740030294	-0.370219336604073	0.954531159084579	-0.387854637410813	0.69812	1.000
12873	PIGT	917.101298117434	-0.370485624274701	0.780560600620362	-0.474640436604477	0.63504	1.000
12874	POU1F1	1349.55927864204	-0.370516426519742	0.809488623106172	-0.457716657089009	0.64716	1.000
12875	REEP6	1300.97046652304	-0.370541930059342	1.40119659876519	-0.264446780976976	0.79144	1.000
12876	MYH2	445.844691930402	-0.370586053306959	0.891592904392393	-0.415644910901919	0.67767	1.000
12877	SPANXN4	439.268809724376	-0.370710196599397	0.941199825199165	-0.393869810293422	0.69368	1.000
12878	MGARP	245.875086572847	-0.370728624351411	1.29459711188515	-0.286366021481052	0.77460	1.000
12879	TLX3	711.219832619002	-0.370851653913494	0.858979866758052	-0.431734978042218	0.66593	1.000
12880	PSG5	505.382909187167	-0.370933571347306	0.889810492628446	-0.416868057210238	0.67677	1.000
12881	USE1	144.161180900192	-0.371068793681414	1.31724839934219	-0.281699938953594	0.77817	1.000
12882	RAP1GDS1	281.588698003067	-0.371255513349012	1.01310987642974	-0.36645138102625	0.71403	1.000
12883	HEATR2	223.739084229465	-0.371692298833111	1.3459283807202	-0.276160532876362	0.78242	1.000
12884	AKIRIN1	263.614043532206	-0.371891706709693	1.31522786136971	-0.282758385548795	0.77736	1.000
12885	CHST15	171.018570388942	-0.372470559985206	1.35543464200148	-0.274797875488267	0.78347	1.000
12886	FBL	373.469668026318	-0.372755570348073	1.80917788700503	-0.206035886811077	0.83676	1.000
12887	CCDC66	289.30206398895	-0.372831945255382	1.17114119876698	-0.318349269625142	0.75022	1.000
12888	FRMD1	1713.62388929353	-0.372833147920431	0.930761293936061	-0.40056795480157	0.68874	1.000
12889	SYNPO	348.558278958776	-0.372841128938183	1.07320564716703	-0.347408839976178	0.72828	1.000
12890	MSX1	224.954747630984	-0.37292807487155	1.07360097297837	-0.347361900983545	0.72832	1.000
12891	M6PR	448.320210911187	-0.37298807850485	1.18539432477995	-0.314653167058219	0.75303	1.000
12892	ANKEF1	295.900786341485	-0.373246593474164	1.00873716989203	-0.370013720733731	0.71137	1.000
12893	KRTAP10-4	252.318430977721	-0.373248670716372	1.10564799684718	-0.337583635823256	0.73568	1.000
12894	CATSPER2	750.623759339662	-0.373321663493016	0.866744683341895	-0.430716992752242	0.66667	1.000
12895	EPB41L2	1409.14883022653	-0.373338280824151	0.729150040201663	-0.512018460179877	0.60864	1.000
12896	LCN10	685.64848364651	-0.373345731342954	0.891642344993578	-0.418716914286571	0.67542	1.000
12897	RNF125	469.031628824657	-0.373399709971708	0.886314536308556	-0.421294805258294	0.67354	1.000
12898	TCHHL1	205.51102367383	-0.373440582906329	1.2075345885724	-0.309258704835797	0.75712	1.000
12899	CTNNA1	354.730353685242	-0.373505331658416	1.05940035628128	-0.352562965873921	0.72442	1.000
12900	FKBP1C	448.707845258108	-0.373563772861939	0.910605048097408	-0.410236878921824	0.68163	1.000
12901	DUSP13	764.629951653235	-0.373565319022965	0.797687029454266	-0.468310634658982	0.63956	1.000
12902	CUTA	4685.78759045524	-0.373785470298865	0.802132626681381	-0.465989610527759	0.64122	1.000
12903	IGSF22	270.323393629529	-0.373811043325744	1.02337654268126	-0.365272241189303	0.71491	1.000
12904	PEX2	480.277332661957	-0.373876200480024	0.935013084847703	-0.399861998231737	0.68926	1.000
12905	MAEA	752.917194073009	-0.373881238510065	1.11253362302526	-0.336062866570618	0.73682	1.000
12906	SLC22A16	403.291409569059	-0.374089532872732	1.02063669267989	-0.366525655559653	0.71397	1.000
12907	TLE3	1512.81303427753	-0.374318135814448	1.02506285340404	-0.365166033059737	0.71499	1.000
12908	CCSAP	285.294784336586	-0.374372786824867	1.00161090012633	-0.373770679589897	0.70857	1.000
12909	MMP26	3992.52450658832	-0.374404470072421	0.684103795743674	-0.547291905704769	0.58418	1.000
12910	LRIG2	400.349832191758	-0.374439518434873	1.06946423747146	-0.350118784074691	0.72625	1.000
12911	SGPL1	614.028829959101	-0.374452541714781	0.958751780303038	-0.390562551650675	0.69612	1.000
12912	FST	788.56581286825	-0.374510335982081	0.851157854122552	-0.440001034083342	0.65994	1.000
12913	FAM47C	3328.85901528355	-0.374603593457377	0.93418351063218	-0.400995724281063	0.68842	1.000
12914	FAM188A	226.749078972698	-0.374718506030996	1.07200480781261	-0.349549277484676	0.72668	1.000
12915	MZF1	127.37499263257	-0.374859921206851	1.52796581997643	-0.245332661441754	0.80620	1.000
12916	SPATA25	361.796819052801	-0.375082582971352	0.964115038566955	-0.389043390017927	0.69724	1.000
12917	ZFYVE9	333.146564585475	-0.375183130905791	1.04978580476901	-0.357390173501484	0.72080	1.000
12918	TARS	174.969020160643	-0.37528597575785	1.61219482990116	-0.232779543016434	0.81593	1.000
12919	SLC25A45	433.950364170426	-0.375437182600695	0.899512419798204	-0.417378542349554	0.67640	1.000
12920	PLEKHH2	743.536469597243	-0.375534890363942	0.836222043699146	-0.449085136171142	0.65337	1.000
12921	KRTAP26-1	339.99237824681	-0.375568759646577	0.960315345913761	-0.391088990970164	0.69573	1.000
12922	OR4N4	400.180826151932	-0.375578602750656	0.935857252266974	-0.40132039564888	0.68818	1.000
12923	TRIM43	617.269613905863	-0.375588104327499	0.99110969603129	-0.378957148569397	0.70472	1.000
12924	GAST	204.742230834511	-0.375964922380557	1.16010173120061	-0.324079270178714	0.74588	1.000
12925	ACOT6	1358.98455510194	-0.376007564086141	0.807028068062643	-0.465916340417735	0.64128	1.000
12926	CEACAM6	2599.60725424217	-0.376185728717135	0.697802377202752	-0.539100669483433	0.58982	1.000
12927	KIF3A	484.958572049024	-0.376245775802211	1.01809145139028	-0.369559900820715	0.71171	1.000
12928	ZNF768	1007.12082462727	-0.376646861997165	0.872621234166849	-0.431626973135458	0.66601	1.000
12929	ELMO3	513.97364549637	-0.376736226227712	0.87669962268698	-0.429720985932514	0.66740	1.000
12930	SUMO3	255.506843451138	-0.37695570091753	1.07001169408751	-0.352291197377046	0.72462	1.000
12931	DKK1	269.053222765433	-0.377539249000654	1.03950222020023	-0.363192345012915	0.71646	1.000
12932	ZC3HAV1	1220.29750010152	-0.377638123297714	0.830617597016685	-0.454647390874056	0.64936	1.000
12933	ZNF607	231.643546371857	-0.378353305532941	1.16840622605091	-0.323820001209456	0.74607	1.000
12934	HEATR5B	931.059932435817	-0.378508330640377	0.885299964643118	-0.427548114489037	0.66898	1.000
12935	GGN	357.674704860844	-0.378899683357057	0.98278790245337	-0.385535559006369	0.69984	1.000
12936	RETNLB	361.332779399224	-0.378912645801096	0.933362680963047	-0.405965069666308	0.68477	1.000
12937	CEP57L1	651.238680165548	-0.379033350624295	0.855344634190307	-0.443135241016737	0.65767	1.000
12938	TAGAP	251.513137908564	-0.37908009595818	1.21169153093389	-0.312851981119329	0.75439	1.000
12939	TMEM220	1043.99766455428	-0.379119808393101	0.83071996864927	-0.456374979175643	0.64812	1.000
12940	ASPSCR1	524.432309157244	-0.379540482681588	0.871003436235431	-0.435750844246955	0.66302	1.000
12941	DGKQ	521.333103844708	-0.379594474400677	0.892520278736396	-0.425306274203759	0.67061	1.000
12942	MIPOL1	342.558445586182	-0.379680174873356	1.07205985108809	-0.354159494442404	0.72322	1.000
12943	ASAP3	519.109275201082	-0.380264355441634	0.881241548475305	-0.431509789908969	0.66610	1.000
12944	AARD	373.176184142444	-0.380561049312805	0.932666640131261	-0.408035446897989	0.68325	1.000
12945	HIST3H2BB	483.671188102462	-0.380747036069879	1.08947409716261	-0.349477823347508	0.72673	1.000
12946	C11orf48	679.982604444582	-0.380767942209511	0.929835565145849	-0.409500299281181	0.68217	1.000
12947	PLA2G2D	271.68465926399	-0.380894070791704	1.10213996520776	-0.345595008633865	0.72965	1.000
12948	VPREB1	668.845517172156	-0.380946010850008	0.839339703689378	-0.453863923242916	0.64993	1.000
12949	OR3A1	677.317052602604	-0.381230859196435	0.899146975259306	-0.42399170512306	0.67157	1.000
12950	ARMS2	267.859193151216	-0.381264437413557	1.05861465375332	-0.360154127908378	0.71873	1.000
12951	STK25	223.162955092717	-0.381277432341427	1.07963093428073	-0.353155342473993	0.72397	1.000
12952	HPCAL4	359.914799717911	-0.381512782700303	1.08076404127478	-0.353002846255232	0.72409	1.000
12953	IFT80	841.493506800167	-0.381529961921346	0.874012691651141	-0.43652679825573	0.66245	1.000
12954	TYW5	386.894658598718	-0.381636458636443	0.964255735985348	-0.395783446645986	0.69226	1.000
12955	UBXN7	320.90154273176	-0.3821271573632	1.00881484893206	-0.378788196632637	0.70485	1.000
12956	TNXB	991.520217651991	-0.382163671176651	0.78869566187862	-0.484551506554966	0.62799	1.000
12957	OR6C68	3857.96155969014	-0.382164245585938	0.878159697186896	-0.43518763934415	0.66343	1.000
12958	ADRB2	380.856021969441	-0.382174614960395	1.08372830216456	-0.352647996916818	0.72435	1.000
12959	RCVRN	467.616002689582	-0.382175161370125	0.939913736994551	-0.406606634553678	0.68430	1.000
12960	HDHD3	327.480101506214	-0.382326160450937	0.987626081883472	-0.387116305921988	0.69867	1.000
12961	CNBD2	150.16147267453	-0.38234275657342	1.32788793662287	-0.287932999486242	0.77340	1.000
12962	TFF1	650.376304581523	-0.382497662799019	0.974160425636805	-0.392643401161551	0.69458	1.000
12963	EXOC5	265.247182214318	-0.382706081988359	1.09005095882427	-0.351090083349081	0.72552	1.000
12964	FBXW4	571.327626999236	-0.382957545435223	0.993076974930049	-0.385627252572438	0.69977	1.000
12965	GPATCH11	125.506982611936	-0.383100322601798	1.32864959567946	-0.288338117023161	0.77309	1.000
12966	KCNE1	301.655633149763	-0.38331383237081	0.991639591217595	-0.386545510854557	0.69909	1.000
12967	SF3B2	216.473492377037	-0.383345743773106	1.08841893719194	-0.352204220887702	0.72469	1.000
12968	GSK3A	660.49973738928	-0.383848572939329	0.838274597589559	-0.457903143007169	0.64702	1.000
12969	SULT1E1	1144.78821182444	-0.383928827670503	0.853961171736168	-0.449585813005932	0.65301	1.000
12970	CCDC159	363.816001439326	-0.383959118535374	0.980242005090188	-0.391698291382695	0.69528	1.000
12971	ABHD11	458.333408470016	-0.383972506553772	1.06070863233632	-0.361996211634511	0.71735	1.000
12972	LRRK2	3950.66194152685	-0.384125178863613	0.829716119945725	-0.462959763742737	0.64339	1.000
12973	DTX2	1583.64789181671	-0.384207278229395	0.843727995461353	-0.455368649963202	0.64884	1.000
12974	SPATA24	256.898974120213	-0.384338080648342	1.07963104128722	-0.355990209572063	0.72185	1.000
12975	OR6A2	1192.36954920841	-0.384376863106766	0.764294401755419	-0.502917281905946	0.61502	1.000
12976	AGTR2	380.082426175115	-0.384450722834029	1.04559947361574	-0.367684503038796	0.71311	1.000
12977	PTPN7	577.364083572505	-0.384454046307544	0.865768763991323	-0.444060888192771	0.65700	1.000
12978	CHIA	889.463009854576	-0.384462512963265	0.849468974004373	-0.45259158925007	0.65084	1.000
12979	AUP1	3072.88071934718	-0.384577314753327	0.7911840047486	-0.486078222569131	0.62691	1.000
12980	APOA2	898.960196076355	-0.38475254201336	0.776636282284123	-0.495408920224258	0.62031	1.000
12981	ERMP1	672.524583039928	-0.384915965056513	0.933516191816308	-0.412329179108931	0.68010	1.000
12982	TRMT10A	286.564548717993	-0.384985706969599	1.09188954972587	-0.352586676066506	0.72440	1.000
12983	BCAP31	246.622333001376	-0.385114519295152	1.20596098403524	-0.319342436773144	0.74947	1.000
12984	RGL2	197.940087156804	-0.385152791406047	1.30273381507493	-0.295649646112774	0.76750	1.000
12985	WDR37	979.453880990052	-0.385577045791361	0.857008146292511	-0.449910595902034	0.65277	1.000
12986	SOSTDC1	974.172471475676	-0.385861810297103	0.951571131163955	-0.405499702187391	0.68511	1.000
12987	ERP44	94.37695476632	-0.385862495154991	1.52368230271785	-0.253243405443978	0.80008	1.000
12988	IER5	152.212126489442	-0.386148823744009	1.30740765730941	-0.295354567938424	0.76772	1.000
12989	CYP3A4	1039.68831306831	-0.386455077392871	0.972004329476564	-0.397585757257873	0.69094	1.000
12990	ARPC1A	734.539344727225	-0.38660167202369	0.859611091030386	-0.449740209331506	0.65290	1.000
12991	FAM213B	779.348395904923	-0.386682954771284	0.95043796993834	-0.406847124169892	0.68412	1.000
12992	TMEM161A	235.378817757784	-0.386855289457706	1.17355779507148	-0.329643151008293	0.74167	1.000
12993	PPM1A	1034.19775701854	-0.386874009198859	0.894434454616056	-0.432534779046417	0.66535	1.000
12994	KDM5B	1020.67104223929	-0.38688545123947	0.953216313993749	-0.405873719909925	0.68484	1.000
12995	OR12D2	239.871476808804	-0.387159549732085	1.04882669456342	-0.369135865571426	0.71203	1.000
12996	C14orf180	278.168453015488	-0.387310310386464	1.24179805488035	-0.311894763294489	0.75512	1.000
12997	SNRNP35	1412.07157363291	-0.387344815403518	1.16637136229945	-0.332093900728055	0.73982	1.000
12998	TMEM107	1341.74459812417	-0.387347014126747	0.820327619512902	-0.472185752269012	0.63679	1.000
12999	SHOX2	417.810426566818	-0.387356857548264	0.936531872532382	-0.413607768095336	0.67916	1.000
13000	ARL11	271.299697694372	-0.387364886978774	1.0549344992181	-0.367193306566314	0.71347	1.000
13001	RABGAP1L	1162.60534255876	-0.387443271870897	1.37793804363412	-0.281176119391456	0.77858	1.000
13002	C2CD3	79.2928960949372	-0.387577840610971	2.20316228979557	-0.175918879152082	0.86036	1.000
13003	ATF7IP	1197.02736228997	-0.387634303330628	0.775836894381597	-0.499633758252246	0.61733	1.000
13004	MBD5	425.467829298592	-0.387647801720575	1.04085905947406	-0.372430636205876	0.70957	1.000
13005	NF2	1258.85504450621	-0.387696146043846	0.761367522909196	-0.509210249161211	0.61060	1.000
13006	PTK6	680.455320840252	-0.387735064156904	0.931300982512676	-0.416337007516929	0.67716	1.000
13007	SLC4A3	321.928324331647	-0.387769380992605	1.05401992817369	-0.367895682640932	0.71295	1.000
13008	CCDC129	561.816189632201	-0.38777309347309	0.849607415624576	-0.456414440766179	0.64809	1.000
13009	SYT3	704.640457705443	-0.387836312558202	0.818355306713011	-0.473921668713773	0.63556	1.000
13010	LRRC43	161.736010847656	-0.388097207370082	1.25075587259592	-0.310290134048776	0.75634	1.000
13011	SPEF2	455.710219899354	-0.38816497253869	0.987054635189229	-0.393255812495399	0.69413	1.000
13012	PDS5B	1426.38083610893	-0.388194912224629	0.887426749926527	-0.437438822141398	0.66179	1.000
13013	CBX6	1144.6343691043	-0.388314801530675	1.08377719817857	-0.358297629977166	0.72012	1.000
13014	LYNX1	795.034511183213	-0.388413839726818	0.787537689605488	-0.493200318985865	0.62187	1.000
13015	SERPINE3	216.412345572345	-0.388414254112408	1.17692449945196	-0.330024784336867	0.74138	1.000
13016	RNF150	315.686536823041	-0.388421133295218	1.19519622500511	-0.324985241058268	0.74519	1.000
13017	DNMT1	356.715650021107	-0.388517116590928	0.937574937769439	-0.414385134392819	0.67859	1.000
13018	IKBKAP	498.154788986922	-0.388529885503007	0.955290137740296	-0.406714013003484	0.68422	1.000
13019	HLA-DOA	416.693527025527	-0.388588777039767	0.969018171408623	-0.40101288964983	0.68841	1.000
13020	AGPAT6	336.525520513974	-0.388666135992734	1.16126284420444	-0.334692647691662	0.73786	1.000
13021	IKBKE	904.763699629054	-0.38876983877255	0.855770430365948	-0.454292208491362	0.64962	1.000
13022	OR2G2	263.730371625245	-0.388815127085129	1.11062784876082	-0.350085879368997	0.72627	1.000
13023	TMOD2	343.789057984756	-0.38910007795613	0.991126573245968	-0.39258364013167	0.69463	1.000
13024	STXBP5L	657.679686229762	-0.389111618041667	1.09607970747821	-0.355003030698296	0.72259	1.000
13025	GALNT5	566.112023408518	-0.389132808983891	1.01484323590859	-0.383441299320974	0.70139	1.000
13026	IL6	277.776319337694	-0.389189609347337	1.0304054698659	-0.377705302164195	0.70565	1.000
13027	SLCO1B3	790.797273698036	-0.389207100811154	0.834372461077006	-0.466466858588269	0.64088	1.000
13028	NDNF	413.457571659399	-0.389229081438188	1.04097386443392	-0.373908601105804	0.70847	1.000
13029	LONP1	81.7771343261859	-0.389349438424822	1.83662023530159	-0.211992349284383	0.83211	1.000
13030	TNK1	154.703014419207	-0.389361416196069	1.53689892101062	-0.253342240581467	0.80000	1.000
13031	DNAI1	408.529671860808	-0.389537469371968	0.903325714536097	-0.431225927817205	0.66630	1.000
13032	FBXO31	228.480910857855	-0.389609236233418	1.34102564365395	-0.29053078744403	0.77141	1.000
13033	PPEF1	1004.51781041177	-0.3898602505478	0.781309084058849	-0.498983383787761	0.61779	1.000
13034	TRIM10	529.718478183145	-0.389909482321303	1.11194399714845	-0.350655683488749	0.72585	1.000
13035	NTRK1	569.495568090219	-0.390023802960414	0.963854803312807	-0.404649955179853	0.68573	1.000
13036	TRO	1309.07052162911	-0.390163162966731	0.739638571598999	-0.527505159882684	0.59784	1.000
13037	CEP19	304.907312202893	-0.390183469610281	1.1857534529921	-0.329059526350695	0.74211	1.000
13038	EFCAB3	559.927468292445	-0.390308658491567	0.887652282025411	-0.439708956305476	0.66015	1.000
13039	HMGXB3	379.453791199557	-0.39032537357496	1.01388454660555	-0.384980099442046	0.70025	1.000
13040	FAM220A	560.406283479125	-0.390395260925856	0.890149552588446	-0.438572664324364	0.66097	1.000
13041	THOC2	328.977413554238	-0.390411443347752	1.40574515417714	-0.277725619176173	0.78122	1.000
13042	ZDHHC6	797.848384729347	-0.390452033238613	0.964459816406757	-0.404840125629394	0.68560	1.000
13043	SOX21	554.966494161314	-0.390516247464472	0.903768164375433	-0.432097813197864	0.66567	1.000
13044	TMEM186	612.247025488384	-0.390684188047104	0.883748757227422	-0.442076081976957	0.65843	1.000
13045	TTC26	336.505068913948	-0.390718449449068	0.965722583591129	-0.404586633975303	0.68578	1.000
13046	BET1L	160.104145025081	-0.39077338039703	1.4218426178115	-0.274835889360603	0.78344	1.000
13047	ASTN1	598.146709512856	-0.391213945445028	0.902124994200188	-0.433658249089832	0.66454	1.000
13048	OR9G4	495.336417620287	-0.391367630591776	0.896484920691929	-0.43655796272592	0.66243	1.000
13049	DUSP15	755.386928006199	-0.391478496587144	1.04803657354673	-0.373535147978965	0.70875	1.000
13050	PHF11	385.596388914291	-0.391543317320989	0.930255988383465	-0.420898464734837	0.67383	1.000
13051	ZBED6CL	638.256865998035	-0.391566938974634	1.08793167591394	-0.359918685744386	0.71891	1.000
13052	TBC1D9	585.63465358721	-0.391571701168103	1.29944622455238	-0.301337364924807	0.76316	1.000
13053	C9orf57	530.839992280663	-0.391688543126297	0.886933618579082	-0.441621035578519	0.65876	1.000
13054	LRRC28	466.270547304184	-0.391761052088394	1.05080233393483	-0.372820881184577	0.70928	1.000
13055	SGCA	216.706078503481	-0.391932734476102	1.42892278890362	-0.274285453013751	0.78387	1.000
13056	NDP	1434.46149186124	-0.391972483473516	0.75940143436508	-0.516159788137925	0.60574	1.000
13057	CD300LF	444.033360898816	-0.392057528983417	0.89467821464247	-0.438210657828625	0.66123	1.000
13058	SOX14	1250.31741454586	-0.392071381138942	0.915115935882742	-0.428439026975025	0.66833	1.000
13059	ZBTB5	1182.95214453461	-0.392132656615797	0.74643497998916	-0.525340675515357	0.59935	1.000
13060	SPATA6	511.098714206026	-0.392236698339505	1.13279932662837	-0.346254353369848	0.72915	1.000
13061	AVPR2	1529.93965925499	-0.392276040924711	0.755241021052301	-0.519405103788114	0.60348	1.000
13062	AARS	65.225452630555	-0.392277952996326	2.35266409078581	-0.166737765298786	0.86758	1.000
13063	ASB8	747.864041101966	-0.392398511594237	0.887568891515542	-0.442104849939264	0.65841	1.000
13064	HIST1H4D	343.481830053939	-0.39243916035689	1.26266391434197	-0.310802546821343	0.75595	1.000
13065	TRAF7	386.738509380522	-0.392458021365178	1.01808630035936	-0.38548600568208	0.69988	1.000
13066	FLG	1839.32524213765	-0.392560237614231	0.720482883788371	-0.54485713185872	0.58585	1.000
13067	CALM1	877.951487487469	-0.392601102404584	0.993876128808439	-0.395020154951578	0.69283	1.000
13068	CALD1	654.765193923114	-0.392640856948717	1.23024170690696	-0.319157491364754	0.74961	1.000
13069	GOLGA4	582.726882137044	-0.392823174860408	0.837415016630863	-0.469090196687465	0.63901	1.000
13070	CTNNBL1	1127.97547272295	-0.392947031953758	0.919377236908508	-0.427405656980457	0.66908	1.000
13071	HAUS8	106.083314448276	-0.393135825549453	1.44822337226774	-0.271460765706227	0.78604	1.000
13072	STRN	213.420146228437	-0.39316838291297	1.09029346604826	-0.360607850231367	0.71839	1.000
13073	NT5C3A	442.577018320294	-0.393215315257238	0.917059734651052	-0.428778301346814	0.66808	1.000
13074	CSTF2T	338.118649985997	-0.393297742437047	1.62224956542514	-0.242439727412704	0.80844	1.000
13075	CNTLN	132.502715636672	-0.39348769667015	1.44639596459672	-0.272047009464563	0.78559	1.000
13076	IFITM10	279.016115364168	-0.393754303527345	1.04518134593949	-0.376732999547947	0.70637	1.000
13077	MMP28	1798.53250662331	-0.393966354825245	0.756572825517645	-0.520724960687947	0.60256	1.000
13078	PLXNA4	474.40473322083	-0.394072947378943	0.904993292569865	-0.435442948157011	0.66324	1.000
13079	SLC25A39	262.593644679858	-0.394180398001451	1.03636248868767	-0.38034992804554	0.70369	1.000
13080	NBEAL1	362.562740239905	-0.394213807236967	0.963735050340088	-0.409047909067803	0.68250	1.000
13081	GRIA3	317.938946152209	-0.39442570880911	1.03719420266584	-0.380281443721282	0.70374	1.000
13082	PARP9	927.979148884142	-0.394522438279786	0.81636549808043	-0.483266918074626	0.62891	1.000
13083	CERS5	534.249005241818	-0.394765460793986	0.938513291227776	-0.420628524373425	0.67403	1.000
13084	RASSF6	230.65284026041	-0.394800539235974	1.39745429131178	-0.282514098450675	0.77755	1.000
13085	ZIC1	707.836998356451	-0.394910766592326	0.860259666041917	-0.459059958499884	0.64619	1.000
13086	EHBP1L1	569.674913050405	-0.395009740781227	0.863542651784669	-0.45742933480456	0.64736	1.000
13087	MLLT1	214.923146890758	-0.39536709488724	1.13338381374789	-0.348837781245381	0.72721	1.000
13088	CD82	1792.91673367766	-0.395443311420013	0.740750214678014	-0.533841642680999	0.59345	1.000
13089	SCN8A	780.138068323896	-0.39555068578508	0.83290827971149	-0.474903054057878	0.63486	1.000
13090	MAG	583.484473194096	-0.395598879371718	0.913022183949248	-0.433285068343649	0.66481	1.000
13091	PWWP2B	194.951747425475	-0.395902560914173	1.15634221000484	-0.342374910721728	0.73207	1.000
13092	SPIN3	396.600372816851	-0.395943389619704	0.963728070760654	-0.410845550350311	0.68119	1.000
13093	UBE2Q1	389.327468178315	-0.396030388148004	1.01681057871632	-0.389482954286308	0.69692	1.000
13094	KRT76	549.311618496991	-0.396622230417976	0.959442714326663	-0.413388130938412	0.67932	1.000
13095	ZNF781	155.309713693015	-0.39662472124015	1.35216411885283	-0.293325873472108	0.76927	1.000
13096	OR10AG1	507.686163762566	-0.396929480417949	0.928074679280521	-0.427691315450675	0.66888	1.000
13097	ETFB	644.402350200191	-0.397076359815077	0.901903273550054	-0.440264905849729	0.65975	1.000
13098	FAM133A	449.95315145484	-0.397122918778078	1.07942479027391	-0.367902351656483	0.71295	1.000
13099	CYB5A	233.431405355374	-0.397124315119846	1.11337209218668	-0.356686069200719	0.72133	1.000
13100	ADAMTS20	155.3750944347	-0.39713870015505	1.22068088383275	-0.325341950885719	0.74492	1.000
13101	SLC35C1	161.189660922385	-0.397181686752066	1.42499039137883	-0.278725870121658	0.78046	1.000
13102	SUN2	366.765699219687	-0.397194801752097	1.14258475240473	-0.347628305835645	0.72812	1.000
13103	JOSD2	869.842389822795	-0.397240169813015	0.809121570946397	-0.490952390934751	0.62346	1.000
13104	GABRB1	339.157183752854	-0.397303764664997	1.09389997308191	-0.363199355006517	0.71646	1.000
13105	NRXN3	317.400889923147	-0.397533568359795	0.982186790884158	-0.404743346224335	0.68567	1.000
13106	CNNM4	277.844958279995	-0.397629567715036	1.39717717528091	-0.284594949552545	0.77595	1.000
13107	LCORL	897.209663166069	-0.397712978513256	0.776500728768786	-0.512186226977361	0.60852	1.000
13108	PSME2	201.330290754421	-0.397983737387482	1.21101386979767	-0.328636811941695	0.74243	1.000
13109	FMN2	345.285818211769	-0.398007681663282	0.968374813102187	-0.41100581745643	0.68107	1.000
13110	ZNF576	368.358237911595	-0.398028032423002	0.98237951372829	-0.405167276862707	0.68535	1.000
13111	TMED1	815.115561269566	-0.398149519567766	0.824808202551271	-0.482717701322831	0.62930	1.000
13112	OR51A4	92.8632220146146	-0.398595687484322	1.61513030484376	-0.246788563305968	0.80507	1.000
13113	OR4P4	782.478122063261	-0.39869340449588	0.925482762822332	-0.430795062330532	0.66662	1.000
13114	AVPR1B	1553.69137297411	-0.398710626856599	0.932069722353473	-0.427769100631073	0.66882	1.000
13115	RAB36	416.561688603092	-0.398816754030459	1.16191292268011	-0.343241516851827	0.73142	1.000
13116	SMCO2	228.464178129492	-0.398833375604159	1.44000343610635	-0.276966961052935	0.78181	1.000
13117	G6PC2	274.477196067868	-0.398842690944368	1.02026832762858	-0.390919408300562	0.69586	1.000
13118	OLFM1	344.353757751232	-0.399320652912454	1.05615050128645	-0.378090672140057	0.70536	1.000
13119	TMTC3	681.402358143117	-0.399338318005307	0.881931880620539	-0.452799503884957	0.65069	1.000
13120	MCU	426.528280966924	-0.399448805245795	0.973194264002654	-0.410451253178271	0.68147	1.000
13121	BTBD1	341.587885538858	-0.399541262373635	1.33241370356207	-0.299862768827356	0.76428	1.000
13122	CD3EAP	2333.31532068415	-0.399545897796671	0.821756679674042	-0.486209492030116	0.62682	1.000
13123	PTGER2	805.196032186695	-0.399937413680793	0.849485641915488	-0.47079949789261	0.63778	1.000
13124	OR2D3	916.7195692325	-0.400651638470341	0.778429632046806	-0.514692172517722	0.60677	1.000
13125	KIF22	861.789205913704	-0.400653115299685	0.785922921684145	-0.509786779651534	0.61020	1.000
13126	ABI1	602.898154902029	-0.400733392514595	0.984512610330618	-0.407037338384138	0.68398	1.000
13127	MCCC2	1072.39577574939	-0.400890038774436	0.755842865236034	-0.530388070342169	0.59584	1.000
13128	LAYN	2474.12801797485	-0.400942579613059	0.798612459693139	-0.502048991030166	0.61563	1.000
13129	STK31	524.041008425866	-0.401171937021518	1.15874399288044	-0.346212743700422	0.72918	1.000
13130	XPNPEP1	1255.38602901059	-0.401241631848629	0.932073138615946	-0.430482990255938	0.66684	1.000
13131	VEZT	738.540066461252	-0.401409914155911	0.880718867501076	-0.455775309202651	0.64855	1.000
13132	PLIN4	251.426907488429	-0.401472260802901	1.40764245197527	-0.285208974935031	0.77548	1.000
13133	HOPX	381.732870507776	-0.401661150457084	0.948032786589175	-0.423678543758151	0.67180	1.000
13134	ENKUR	421.349914599867	-0.401917538281366	1.06532424501451	-0.377272497234765	0.70597	1.000
13135	RNF141	367.702844036193	-0.40196466223438	0.953275893741899	-0.421666660064744	0.67327	1.000
13136	NOP14	354.617289477665	-0.402072686766088	1.21795147659597	-0.330122089830568	0.74131	1.000
13137	THYN1	806.691596797604	-0.402364929768446	0.896299524527639	-0.448917932853415	0.65349	1.000
13138	TMX3	1000.34102867645	-0.402627645326138	0.786149750758654	-0.512151336227725	0.60855	1.000
13139	BSX	494.947110088027	-0.402761065448456	1.04051022807106	-0.38708035210294	0.69870	1.000
13140	SIM1	1719.72830764893	-0.402831013111652	0.729799474989829	-0.551974928616202	0.58097	1.000
13141	GPCPD1	1406.45339890521	-0.403054180328437	0.757741060513579	-0.531915454146376	0.59478	1.000
13142	HIST1H2BL	18.7793217459951	-0.403127539322375	3.59338380163642	-0.112186051247515	0.91068	1.000
13143	SEMA5B	238.635883072141	-0.403344161318554	1.10431962217206	-0.365242229894661	0.71493	1.000
13144	SMG9	1531.10011254518	-0.403484127383955	0.847478760001016	-0.476099397917031	0.63400	1.000
13145	ADAMTS19	1006.40501514618	-0.403787406653962	0.773035603074166	-0.522339986733085	0.60143	1.000
13146	MED10	222.7780187566	-0.403929086707644	1.15251306781529	-0.350476795437413	0.72598	1.000
13147	LARGE	430.483169703015	-0.403966540363357	0.982268631758098	-0.411258720173446	0.68088	1.000
13148	CHL1	3137.30487062795	-0.404061574885561	0.703354216299647	-0.574478073098548	0.56564	1.000
13149	DCAF12L1	660.461677990421	-0.404256583852078	0.950703354830162	-0.425218425703669	0.67068	1.000
13150	FMNL1	630.464010422448	-0.40436809944122	0.840845626181638	-0.480906467073504	0.63058	1.000
13151	NEK6	212.455193766355	-0.404500778475303	1.33437944526106	-0.303137746846935	0.76178	1.000
13152	INO80E	868.89969558705	-0.404635278229759	0.998782492609671	-0.405128525203227	0.68538	1.000
13153	ZEB2	264.017918068192	-0.405215401050465	1.05779795491933	-0.383074479550649	0.70166	1.000
13154	OR2A5	2222.87990537358	-0.405571164692623	0.912077364058305	-0.444667503738966	0.65656	1.000
13155	SPINK14	600.711168935648	-0.405951691818766	0.83824908697792	-0.484285277640223	0.62818	1.000
13156	ATG9A	149.46772858287	-0.406204068763268	1.40345379614438	-0.289431736106459	0.77225	1.000
13157	C1QB	473.127497480588	-0.406289383880405	1.04148893171911	-0.390104370297794	0.69646	1.000
13158	TCEAL7	4213.67301662439	-0.406346833808696	0.911770824555877	-0.445667730163035	0.65584	1.000
13159	CTNNAL1	404.160081535337	-0.406516897358246	0.948524439478332	-0.428578200453982	0.66823	1.000
13160	NMT2	1006.4841597792	-0.406652273696942	0.810970399384916	-0.501439108018455	0.61606	1.000
13161	TNFSF14	1286.80072486565	-0.406859938734301	0.736221214008107	-0.552632729121305	0.58051	1.000
13162	STARD5	229.149630051264	-0.406932183125821	1.08456240984904	-0.375204026463044	0.70751	1.000
13163	ZNF583	634.34826451501	-0.407079927790479	0.819762244811288	-0.496582918238922	0.61948	1.000
13164	LGSN	427.153133290777	-0.407136054146476	0.903899063388635	-0.450422033429441	0.65241	1.000
13165	C5orf38	1674.18266138016	-0.407276670662475	0.726455156880992	-0.560635665952324	0.57505	1.000
13166	TUSC5	424.981484939166	-0.407361331927473	1.02253695174899	-0.398382993622581	0.69035	1.000
13167	SPRED1	550.941228734374	-0.40760727534281	0.889748310261635	-0.458115256462753	0.64687	1.000
13168	OR6C6	624.002856364851	-0.40813346756723	0.843461719949694	-0.483879063997797	0.62847	1.000
13169	CST9L	221.98606725343	-0.40822294300713	1.0956528021706	-0.372584218466287	0.70946	1.000
13170	NKAPL	1964.73296320612	-0.408249536407116	0.840702311656722	-0.485605345372018	0.62725	1.000
13171	PRPF38B	936.621176160904	-0.408356955922591	0.894812518264515	-0.45636035212672	0.64813	1.000
13172	SYN3	549.379712504877	-0.408522556604705	1.09930857558792	-0.371617729249699	0.71018	1.000
13173	DRAP1	351.546283573146	-0.408730921803258	0.955909512640138	-0.427583276867263	0.66895	1.000
13174	ARFGAP1	1541.8351560661	-0.408761954170805	0.738599010226905	-0.553428786812521	0.57997	1.000
13175	LYPLA2	1077.83617434356	-0.408863603020454	1.06074831643966	-0.385448269569524	0.69991	1.000
13176	CCNF	136.713850759207	-0.408962312754263	1.27732778688516	-0.320170215471113	0.74884	1.000
13177	BACH1	1062.15839361655	-0.40904953984581	1.16015215975161	-0.352582664616499	0.72440	1.000
13178	ZNF441	2203.09758863056	-0.409083445612667	0.721061987582415	-0.567334643425383	0.57049	1.000
13179	OR2AP1	2690.75108281099	-0.409155383427686	0.773948663453872	-0.528659590420073	0.59704	1.000
13180	TSC1	900.432421234551	-0.409176729675053	0.834375169038822	-0.490398977412539	0.62385	1.000
13181	DCT	772.237727289183	-0.409263786117414	0.798926579094805	-0.512267080388182	0.60846	1.000
13182	IER3	888.975994013257	-0.409459220027223	0.860078731227882	-0.476071788733413	0.63402	1.000
13183	FGL1	7992.96912651747	-0.409537744575538	0.689590760435409	-0.593885196949209	0.55259	1.000
13184	PRSS3	3218.90070030338	-0.409664900294236	0.943761550545158	-0.434076700897166	0.66423	1.000
13185	HOXC10	150.486440521356	-0.40970902344962	1.31049605925957	-0.312636593261567	0.75456	1.000
13186	PTCH1	242.921729296482	-0.409864318750815	1.26350832858457	-0.324385925662998	0.74565	1.000
13187	MAGEL2	1323.53750313821	-0.409912174351687	1.02706449468708	-0.399110451653357	0.68981	1.000
13188	GALNT10	589.787343890557	-0.40991360007348	1.02204522574006	-0.401071879942167	0.68837	1.000
13189	DUSP12	353.26999491597	-0.410370762975995	1.291930148535	-0.31764160271462	0.75076	1.000
13190	PTN	320.625935061848	-0.410412619468583	1.04371100924453	-0.393224384751533	0.69415	1.000
13191	FAM110B	487.717504874524	-0.410584047710592	0.963684009076058	-0.426056719675408	0.67007	1.000
13192	OR10G4	196.862090000727	-0.410589631351616	1.18407438007623	-0.346759999422657	0.72877	1.000
13193	HDAC9	363.789636261335	-0.410619208656825	1.01925096112593	-0.402863695319187	0.68705	1.000
13194	ITGAM	522.348128001558	-0.410744681112895	0.946712454180293	-0.43386424177607	0.66439	1.000
13195	CHM	2820.74782480897	-0.410914616495386	0.719949418490482	-0.570754841856738	0.56817	1.000
13196	LAIR1	3417.39836149722	-0.411065241682706	0.862457785961364	-0.476620709295934	0.63363	1.000
13197	LRRC20	600.698143417784	-0.411225106746206	0.84273132516955	-0.487967035832531	0.62557	1.000
13198	ZNF852	372.708589392315	-0.411252719500743	0.966815817239307	-0.425368216125233	0.67057	1.000
13199	FAM193B	585.756390845962	-0.411450603306029	1.00207877982737	-0.410597062415502	0.68137	1.000
13200	SEH1L	135.870873525768	-0.411470695702237	1.70892288826913	-0.240777801343039	0.80973	1.000
13201	KDM3B	594.821192619723	-0.411511238554324	0.868211956372526	-0.473975548866728	0.63552	1.000
13202	VPS16	616.288503985693	-0.411525990519774	1.0091409154602	-0.40779834036568	0.68342	1.000
13203	PRKACB	1256.61471932539	-0.411540308030307	0.764461729259852	-0.538339974754208	0.59034	1.000
13204	PMPCB	125.374991973833	-0.412063636544893	1.40152676805405	-0.294010536179071	0.76875	1.000
13205	HPGD	610.537433885295	-0.412137529653216	0.893344953820819	-0.461341979814753	0.64455	1.000
13206	PFN1	151.331633435974	-0.412241329197066	1.49103417096571	-0.276480135213848	0.78218	1.000
13207	OSBPL10	761.732668896467	-0.412731490989339	1.11350301848301	-0.370660415049101	0.71089	1.000
13208	LRPPRC	419.335367261898	-0.412746839259872	0.923217456214002	-0.447074344708011	0.65482	1.000
13209	EPS8L3	402.580133364446	-0.413009160314382	1.05691068680203	-0.390770162012509	0.69597	1.000
13210	RAB2B	254.209889307096	-0.413143859410593	1.16639184546888	-0.354206745370819	0.72318	1.000
13211	ADAT1	300.590601945586	-0.413271839907345	1.10316652377241	-0.374623260406883	0.70794	1.000
13212	BMP3	419.539219073851	-0.413541737717633	0.900535952325524	-0.459217354565037	0.64608	1.000
13213	KCNF1	4507.42348888326	-0.413803452674412	0.668576254538921	-0.618932320532067	0.53596	1.000
13214	FBXW2	4301.62156804963	-0.413841496229491	0.834522978643713	-0.49590185869067	0.61996	1.000
13215	ARAP2	956.007457091852	-0.413937185388487	0.771513019826942	-0.53652650668337	0.59159	1.000
13216	ACVR2B	243.282337034941	-0.413983085963465	1.19749187696672	-0.345708471118898	0.72956	1.000
13217	IER2	999.005607105391	-0.414018931246295	1.07544133908308	-0.384975838476961	0.70026	1.000
13218	FSD2	1012.24209887146	-0.414236218927073	0.760789280426642	-0.544482197087181	0.58611	1.000
13219	PNPLA7	760.788949163814	-0.41435439999571	0.90108889503214	-0.45983742811627	0.64563	1.000
13220	PTPRJ	464.757301651951	-0.414433340910437	0.942147984119701	-0.439881364600768	0.66002	1.000
13221	CXADR	259.035753502775	-0.41459365030997	1.26209346573941	-0.328496788521979	0.74254	1.000
13222	SGTA	604.600934453642	-0.414616910433134	0.874929477650522	-0.473886091421356	0.63558	1.000
13223	TIE1	368.701530266121	-0.414650783426013	0.954359140814381	-0.434480863328013	0.66394	1.000
13224	FARP2	346.814454929313	-0.414822173940004	1.05675456071865	-0.392543537884426	0.69466	1.000
13225	AMER3	1074.61323724386	-0.414845987652769	0.754710664590062	-0.549675534104321	0.58254	1.000
13226	KIF5A	2094.79198333481	-0.414917960860131	0.820407228114006	-0.505746349668281	0.61303	1.000
13227	SPRYD3	431.46222968214	-0.415054416428915	1.07659773795472	-0.385524139422231	0.69985	1.000
13228	C10orf120	196.841389966189	-0.415063988676376	1.13832407379811	-0.364627260575699	0.71539	1.000
13229	RP11-766F14.2	310.523506806978	-0.415068992680059	1.06079410230785	-0.391281391720637	0.69559	1.000
13230	KAT2B	319.67515009207	-0.415139504413008	1.48127219303396	-0.280258757549963	0.77928	1.000
13231	CNOT10	1487.19938799706	-0.415183150055406	0.808475915362287	-0.513538056194732	0.60757	1.000
13232	ATF4	555.840397059849	-0.415429621810973	1.15554759278818	-0.359508880814331	0.71921	1.000
13233	EDN3	435.018438253823	-0.41563448621846	0.998715804374949	-0.416168928535768	0.67729	1.000
13234	ANAPC11	245.349584343762	-0.415664650517107	1.0981053211292	-0.378528946649373	0.70504	1.000
13235	DEK	467.638170840338	-0.415763904762267	0.9575026529068	-0.434216974229873	0.66413	1.000
13236	LEPR	592.546894706064	-0.415796436146236	0.932145581793214	-0.446063838382785	0.65555	1.000
13237	SHC1	252.193959331627	-0.41584357115513	1.06058964692197	-0.392087149221176	0.69499	1.000
13238	TPST1	558.604251920642	-0.415893107332743	0.874341330198248	-0.475664472178667	0.63431	1.000
13239	RBPJL	177.292980031773	-0.415928610128638	1.22965269793083	-0.338248849312112	0.73518	1.000
13240	PTPRT	639.654933799584	-0.41607894180581	0.855784075447859	-0.486196172309076	0.62683	1.000
13241	KPNA3	793.472888455913	-0.416150105519402	0.884046442917509	-0.470733306890567	0.63783	1.000
13242	SNAPC2	803.037480122383	-0.416347749781562	0.82677598950453	-0.503579875403821	0.61456	1.000
13243	UBE4A	311.689262085209	-0.416531605713545	1.07115815575626	-0.388860975828041	0.69738	1.000
13244	VEGFA	417.038402737195	-0.416627501982864	0.923335289245113	-0.451220165454181	0.65183	1.000
13245	TLE2	546.659290641966	-0.41668549065816	1.06283485996208	-0.392051019735112	0.69502	1.000
13246	KIAA0319L	1083.82091996583	-0.416719602533415	0.91966216578003	-0.453122481318959	0.65046	1.000
13247	TINF2	817.957959422096	-0.416759369200493	0.81460396449791	-0.511609797353942	0.60892	1.000
13248	IER3IP1	342.319828176973	-0.417017914896716	1.06529686256773	-0.391457000907296	0.69546	1.000
13249	SLC7A11	293.243736923659	-0.417070259000179	1.15629465353686	-0.360695483391236	0.71833	1.000
13250	ARMC9	590.565046938624	-0.417082161600466	0.911728209275961	-0.457463263017481	0.64734	1.000
13251	SLC12A9	2073.36215741861	-0.417127438089006	0.7647907054104	-0.545413843471292	0.58547	1.000
13252	RAB42	1333.03000991397	-0.417203194448837	0.860144972336316	-0.485038229445943	0.62765	1.000
13253	ZBTB45	307.130323181813	-0.417385494585155	1.1063732134756	-0.377255603716187	0.70598	1.000
13254	FCRL6	625.647406337971	-0.417412612592358	0.903451234855571	-0.46202008087253	0.64407	1.000
13255	PLEKHG2	339.594340686375	-0.417578521448074	1.06070390181231	-0.39368057450774	0.69382	1.000
13256	MPC2	261.394039566326	-0.417889987754301	1.13092898569764	-0.369510369827966	0.71175	1.000
13257	BACH2	356.202916311369	-0.417890956013841	0.995404640995356	-0.419820180460451	0.67462	1.000
13258	SOCS4	993.825237098438	-0.418223015716426	0.806920097161095	-0.518295451046291	0.60425	1.000
13259	VSTM4	622.908652045876	-0.418232276079296	0.88790007509638	-0.47103529756307	0.63762	1.000
13260	TACSTD2	774.198419436064	-0.418484617654762	1.00219064647404	-0.417569869692057	0.67626	1.000
13261	LEPROTL1	615.624159259422	-0.418538111966127	0.825865825317832	-0.506787058061221	0.61230	1.000
13262	MAP7D1	577.596514005548	-0.418566114834475	0.874445975065699	-0.478664350651311	0.63218	1.000
13263	ACAA2	504.292801713492	-0.418668101769724	1.31011574511473	-0.319565735570227	0.74930	1.000
13264	RAB35	489.230665962719	-0.418681635900297	1.0934137055336	-0.382912372308317	0.70178	1.000
13265	STK38	1792.18599782555	-0.418773367207921	0.777946510701821	-0.538306119311631	0.59037	1.000
13266	ZNF335	224.842027548713	-0.418897044899097	1.13587368016135	-0.368788406858405	0.71229	1.000
13267	ENPP2	755.023437555421	-0.419199048523026	1.13137960871301	-0.370520243863933	0.71099	1.000
13268	CDC42BPA	391.573208097557	-0.419390322016346	1.00525718401854	-0.417197040402956	0.67653	1.000
13269	ZNF620	426.191229258686	-0.419523672709387	0.939841055653224	-0.446377257288258	0.65532	1.000
13270	PGAP1	437.66012171751	-0.419589919671449	0.988310045484698	-0.424552924042848	0.67116	1.000
13271	CLEC14A	540.132075247173	-0.419916405215399	0.873279440675061	-0.480849984159476	0.63062	1.000
13272	DEFB116	2332.55380711767	-0.420030668734451	0.722704040646926	-0.581193192663572	0.56111	1.000
13273	CPB1	171.183592084008	-0.420251505112801	1.1799075491431	-0.356173248843102	0.72171	1.000
13274	CBLN3	1242.24239960299	-0.420353088388194	0.777831540142957	-0.540416615544977	0.58891	1.000
13275	CASP1	1817.28160559479	-0.420378048082917	0.749366057450377	-0.560978234740441	0.57481	1.000
13276	BEAN1	771.470325631015	-0.420602808905337	0.914099205108179	-0.460128185819351	0.64542	1.000
13277	MUC2	334.308055838957	-0.421120378667416	1.00551389606183	-0.418811097804581	0.67535	1.000
13278	APEX2	410.809660943974	-0.421127287371537	0.948623451827174	-0.443935142611528	0.65709	1.000
13279	HSPB9	666.14767816367	-0.421443886725828	0.846233895799257	-0.498022932924211	0.61847	1.000
13280	BCL7A	294.944068597801	-0.421628791738985	0.987627515222053	-0.426910738350772	0.66944	1.000
13281	RBL2	181.284200527372	-0.421907309441003	1.32519604261967	-0.318373505407524	0.75020	1.000
13282	ULBP2	642.266514067144	-0.421927441967548	0.896411124601439	-0.470685191635863	0.63787	1.000
13283	CBX5	243.912142075882	-0.421983164254376	1.06143637623038	-0.397558604268888	0.69096	1.000
13284	MLPH	353.161607462689	-0.422209995489289	1.0536814963668	-0.400699829070845	0.68864	1.000
13285	TMF1	636.97432363944	-0.422217953608251	0.896231033693967	-0.47110392045677	0.63757	1.000
13286	ALK	246.54942743515	-0.422510819600919	1.29999942172871	-0.325008467341526	0.74517	1.000
13287	UBALD1	471.433870760945	-0.422514123905976	0.933637644144364	-0.452546152734866	0.65088	1.000
13288	ZNF385D	969.668700416552	-0.422563969645331	0.839251515481735	-0.50350099088326	0.61461	1.000
13289	PDZRN4	1543.26048759165	-0.422652476087822	1.02013279810572	-0.414311231706932	0.67865	1.000
13290	SYCP2L	159.608979532537	-0.423214110328704	1.23095822160293	-0.343808671083574	0.73099	1.000
13291	LIMD2	442.276275274647	-0.423227172402539	0.950672029981709	-0.445187361208767	0.65618	1.000
13292	ZNF709	204.94008481498	-0.423508607468557	1.17966212066903	-0.359008397445509	0.71959	1.000
13293	CDC42BPB	529.372745802655	-0.423521735549579	0.884595326293138	-0.478774557089659	0.63210	1.000
13294	ATP5O	1163.32273522963	-0.423623354542674	0.756258850863264	-0.560156557584895	0.57537	1.000
13295	CLIC4	135.356556334385	-0.423968163659286	1.30094145953526	-0.325893344817176	0.74451	1.000
13296	PLB1	1706.29326744217	-0.42405453264065	0.773315262354724	-0.548359192277436	0.58345	1.000
13297	SLC35E2B	310.380044530273	-0.424057729506868	1.06354412535811	-0.398721331250908	0.69010	1.000
13298	DNAJC6	297.337390600055	-0.424070774520671	1.06110330646149	-0.39965078983199	0.68941	1.000
13299	CDH19	678.913990154531	-0.424080748174896	0.833011118965544	-0.509093742591973	0.61069	1.000
13300	LBP	446.472928074853	-0.42409334231655	1.06746536549521	-0.397290025536153	0.69115	1.000
13301	NEDD8	248.997663732958	-0.42411607539167	1.11882993620831	-0.379071082803692	0.70464	1.000
13302	FUNDC1	1229.4563569609	-0.424285501519607	0.7459059127424	-0.568819061856847	0.56948	1.000
13303	PHC2	605.633960203624	-0.424395009975373	0.921882679804494	-0.460356853721751	0.64526	1.000
13304	CA11	1125.36788517308	-0.424439460785788	0.772345010223442	-0.549546452903212	0.58263	1.000
13305	SNX7	584.348829603053	-0.424470930589779	0.85611831594982	-0.49580872489435	0.62003	1.000
13306	ANGPT1	243.299113043417	-0.4246871825916	1.09282181197199	-0.388615214245455	0.69756	1.000
13307	NOL10	78.1079172402894	-0.42514073773182	1.97077548044881	-0.215722562995863	0.82920	1.000
13308	PROSC	625.872484681933	-0.425155149675041	0.926635252889512	-0.458816074986664	0.64637	1.000
13309	FAM181B	919.882517051676	-0.425431593483215	0.818063466504415	-0.520047173480419	0.60303	1.000
13310	FOXB1	234.412738919688	-0.42550497694942	1.06390782236637	-0.399945341132092	0.68920	1.000
13311	ISLR	1733.41673454597	-0.425935534562434	0.972801787332106	-0.437844111831409	0.66150	1.000
13312	MYF6	1012.51670598533	-0.426006109963922	0.771461376825113	-0.552206659673768	0.58081	1.000
13313	HRCT1	1252.99748694049	-0.426082336165161	0.822662147056546	-0.517931130889719	0.60451	1.000
13314	ACAA1	119.727539402495	-0.426227925374618	1.42548083551155	-0.299006422784815	0.76494	1.000
13315	VRK2	150.289896266258	-0.42651347888969	1.34332430304715	-0.317505964808501	0.75086	1.000
13316	CHID1	203.760877687511	-0.42662774743942	1.13658532199632	-0.375359191415636	0.70739	1.000
13317	THAP9	932.424754546638	-0.426629934859872	0.936933679032147	-0.455346994571249	0.64886	1.000
13318	NRP2	948.951763173195	-0.426697241476912	0.865768606189298	-0.492853677560602	0.62212	1.000
13319	NOTCH4	339.56338708891	-0.426736930305274	1.07831061427435	-0.395745831169849	0.69229	1.000
13320	GLTSCR1	1139.02392832215	-0.426938986664201	0.754140552436274	-0.566126546682793	0.57131	1.000
13321	ST7-OT4	472.258164938694	-0.426982209361937	1.17971132449837	-0.361937874541889	0.71740	1.000
13322	LPGAT1	682.520726452378	-0.427135246682632	0.827134197558119	-0.51640380477996	0.60557	1.000
13323	GPR113	1109.64997250168	-0.427186773544135	0.787545196412311	-0.542428263787525	0.58752	1.000
13324	EPO	712.245642315953	-0.4272077672869	0.842532255785684	-0.507052120976089	0.61212	1.000
13325	RGN	1292.31135036183	-0.427348680504378	0.868470523496343	-0.492070449074001	0.62267	1.000
13326	RUFY1	339.627203728678	-0.427367107899574	0.963614913654972	-0.443504040715371	0.65740	1.000
13327	SIGLEC10	230.527115918107	-0.42751823265669	1.09328128713434	-0.391041388604831	0.69577	1.000
13328	SCO1	176.488833103834	-0.427658218127106	1.28924481194752	-0.331712188533913	0.74011	1.000
13329	WDR3	659.535642917475	-0.427927182037194	1.30808369986425	-0.327140520198824	0.74356	1.000
13330	ZNF575	595.429353466943	-0.428040216851285	1.13807354087612	-0.376109452928471	0.70684	1.000
13331	TRIM45	1416.87065499379	-0.428553894883104	0.726716129544517	-0.589712925667011	0.55538	1.000
13332	ZNF22	359.277630248539	-0.428561927824049	0.94334614167133	-0.454299762189904	0.64961	1.000
13333	GJB7	303.980165193451	-0.428621122401985	1.00001593596221	-0.428614292020825	0.66820	1.000
13334	DKK4	230.616046378977	-0.428833042597158	1.084603715409	-0.3953822363917	0.69256	1.000
13335	ZNF792	1741.92495099103	-0.429017894175341	0.744463045660223	-0.576278294371038	0.56443	1.000
13336	TRPC3	330.575202959656	-0.429094738023585	1.04434982784168	-0.410872608568701	0.68117	1.000
13337	MED31	1424.26399062065	-0.429149397618053	1.00847526679821	-0.425542808779586	0.67044	1.000
13338	OR4C11	288.26863904842	-0.429451537613785	1.22051403750942	-0.351861203079748	0.72494	1.000
13339	H1FNT	539.8296330035	-0.429560136337106	0.920510406010198	-0.466654296933985	0.64075	1.000
13340	FAM131C	549.614015600247	-0.429673221796291	0.858701381756066	-0.500375603120143	0.61681	1.000
13341	KRT82	1232.63230660769	-0.429722668709408	0.756382505908276	-0.568128777903702	0.56995	1.000
13342	APC	848.159982895371	-0.429755884051218	0.99898522118058	-0.430192434221741	0.66706	1.000
13343	CENPM	133.500673600014	-0.429853885416156	1.71004378336808	-0.251370105021242	0.80153	1.000
13344	LPCAT4	542.803899625366	-0.430085207654787	1.21153357723784	-0.354992396195353	0.72260	1.000
13345	PDE6B	669.979340119498	-0.430226958784135	0.815401764632207	-0.527625739169442	0.59776	1.000
13346	GPR63	3554.79402098659	-0.43042621645805	0.719759005697263	-0.598014353486383	0.54983	1.000
13347	ZNF227	221.889648586539	-0.430610695903575	1.11733674209284	-0.385390258532996	0.69995	1.000
13348	POLD4	311.317671705135	-0.430670923732167	0.989972315627489	-0.435033300359706	0.66354	1.000
13349	KCNE3	1399.12141762412	-0.43070196740969	1.00738457795672	-0.427544730020865	0.66898	1.000
13350	HRSP12	378.289642065359	-0.430891484259911	1.01984403329145	-0.422507236591117	0.67265	1.000
13351	HOXD9	903.004453747808	-0.43096697140288	0.807891452362429	-0.533446628433375	0.59372	1.000
13352	ZNF649	945.364273562588	-0.431109174345358	0.808443463211353	-0.533258284547045	0.59385	1.000
13353	C10orf40	351.572213219422	-0.431403596359412	1.11771261364972	-0.385970052669199	0.69952	1.000
13354	TRIM46	744.688044470809	-0.431946943457605	0.827951264235668	-0.521705759887161	0.60188	1.000
13355	IPO11	113.879065531179	-0.432021958139746	2.20755114477554	-0.195701902156235	0.84484	1.000
13356	IFI27	686.028711548328	-0.432159596820027	0.973382587680001	-0.443977118853188	0.65706	1.000
13357	PLA2G5	267.484287008269	-0.432190602739708	1.42870650737164	-0.302504818526234	0.76227	1.000
13358	HIST2H2AC	21.4961253247446	-0.432442272763407	3.37226606200025	-0.128234921211082	0.89796	1.000
13359	BTG2	230.720535102755	-0.43264419833143	1.10094160264094	-0.392976518730515	0.69434	1.000
13360	KLHL22	621.567244976891	-0.432860795490964	0.877460763617599	-0.49331071363962	0.62179	1.000
13361	RSPRY1	383.442914780445	-0.433031045913045	0.988980387518936	-0.437856049905493	0.66149	1.000
13362	HSP90AB1	769.800612923705	-0.433347708442462	0.806628069078102	-0.537233608716017	0.59111	1.000
13363	CARTPT	677.111256971199	-0.433413169875135	0.863572623501889	-0.501883869497383	0.61575	1.000
13364	NDUFS2	130.208305258404	-0.433475679071994	2.09902481620838	-0.206512889092475	0.83639	1.000
13365	GPR56	644.295180817383	-0.433725350552726	0.828079608753088	-0.523772528592781	0.60044	1.000
13366	CST2	529.086360419051	-0.433829140053443	0.96074942463657	-0.451552849191193	0.65159	1.000
13367	B3GNT7	187.928495060061	-0.433905671330688	1.58551031104862	-0.27366940997294	0.78434	1.000
13368	ZNF774	980.990745339502	-0.433971071173404	0.78127722835805	-0.555463611918457	0.57858	1.000
13369	ANTXRL	147.770282265531	-0.434106727752376	1.30430765289283	-0.332825408782636	0.73927	1.000
13370	FAM193A	453.917185345175	-0.434170118646396	0.952002867108384	-0.456059675497769	0.64835	1.000
13371	COL27A1	2126.5155369809	-0.434198994339537	0.706323381509941	-0.614731163806768	0.53873	1.000
13372	KLK2	1456.79473469021	-0.43459206382427	0.799053882971739	-0.543883301346326	0.58652	1.000
13373	ZNF789	994.982388740131	-0.434618191669197	0.859651431709343	-0.505574905872018	0.61316	1.000
13374	GPR22	555.942083514697	-0.434958542804504	0.883356508143451	-0.492392979272497	0.62244	1.000
13375	TRAPPC9	362.620392351269	-0.43508730425991	0.996169983549679	-0.436760102637857	0.66229	1.000
13376	SMO	415.142181920715	-0.435650496193393	1.44178282033568	-0.302160970465692	0.76253	1.000
13377	CEBPD	327.428080286909	-0.435724645193639	1.07533084698095	-0.405200544945735	0.68533	1.000
13378	SMG8	981.855979960176	-0.435736438884099	0.838048876253997	-0.519941558578065	0.60310	1.000
13379	HCN2	168.83724354762	-0.436326066452395	1.30021811409838	-0.335579132240409	0.73719	1.000
13380	PIWIL4	167.232183893112	-0.436457038217601	1.25401818585834	-0.34804681713516	0.72781	1.000
13381	FAM215A	791.437316284222	-0.436535872256052	0.811821082206305	-0.537724237303211	0.59077	1.000
13382	AASDHPPT	143.205736460451	-0.436542095667505	1.33607109276557	-0.326735678985384	0.74387	1.000
13383	CDH12	2635.59667152712	-0.436744231643164	0.823665538998973	-0.530244633245131	0.59594	1.000
13384	TINAGL1	263.64442171314	-0.436870615867027	1.10179835138084	-0.396506870172309	0.69173	1.000
13385	RFXAP	319.686370296858	-0.436966899555568	1.09390202612125	-0.399457071219589	0.68956	1.000
13386	MSANTD3	342.323220696051	-0.437069488104642	0.997092881910056	-0.438343805310675	0.66114	1.000
13387	UEVLD	278.501870990382	-0.437157290389212	1.05609979435422	-0.413935588971992	0.67892	1.000
13388	HLF	541.730362525698	-0.437607802844329	0.909060133077306	-0.48138487974713	0.63024	1.000
13389	BLACE	808.032345959599	-0.437618919563717	0.857751853651146	-0.510192916169086	0.60992	1.000
13390	FOXE3	281.087186116777	-0.437831803742871	1.20826179613897	-0.362365014884998	0.71708	1.000
13391	CLEC4M	782.191064163349	-0.437853244491693	0.948114213925152	-0.461814872154484	0.64421	1.000
13392	ATRX	1219.49138018837	-0.437905119494608	0.748908132705355	-0.58472474843172	0.55873	1.000
13393	PABPC3	529.404771332923	-0.438026849342036	0.902421129681131	-0.485390728269863	0.62740	1.000
13394	NCR2	382.360575093348	-0.438245061071886	1.14342376383845	-0.383274403534088	0.70152	1.000
13395	GTF2A1	134.830234042065	-0.438406566609675	1.52510261567025	-0.287460372898911	0.77376	1.000
13396	KLHL5	3231.53246512111	-0.438658163927352	0.920211435797974	-0.476692797831797	0.63358	1.000
13397	C19orf47	334.652822426241	-0.438795256033852	1.15732928280919	-0.379144693348433	0.70458	1.000
13398	GALNTL5	200.549096045683	-0.43899314872709	1.15044509856889	-0.381585483108389	0.70277	1.000
13399	LTK	1220.17820991374	-0.439354197775157	0.793159952741372	-0.553928871795193	0.57963	1.000
13400	COQ9	151.069390159584	-0.439365082230891	1.52661187066773	-0.287804052014031	0.77350	1.000
13401	SERPINF1	400.894490075729	-0.439461719542382	1.13639472349715	-0.386715733939681	0.69897	1.000
13402	UBFD1	3207.31360435097	-0.439550069376422	0.787178649551891	-0.558386675790356	0.57658	1.000
13403	TPRG1	400.201886703706	-0.439565718062367	0.992857690435241	-0.442727817185637	0.65796	1.000
13404	SDHAF2	138.526883286016	-0.439647303014331	1.40873064208066	-0.312087555904218	0.75497	1.000
13405	PSEN1	330.900042166336	-0.439790250671565	0.962757222892586	-0.456802857682254	0.64781	1.000
13406	FSIP2	219.0243298661	-0.44016253332404	1.12311942216735	-0.391910712820397	0.69512	1.000
13407	PRKCA	416.52257731525	-0.440177529193857	1.18655573097632	-0.370970800361541	0.71066	1.000
13408	ZCCHC7	270.174188244166	-0.440229782837163	1.03072166369276	-0.427108305126677	0.66930	1.000
13409	AKT1S1	690.832989300039	-0.440334833113487	0.989215350977915	-0.445135462847582	0.65622	1.000
13410	SLX4	367.658453891214	-0.440499533323955	0.977079259132716	-0.450832958745798	0.65211	1.000
13411	SLC31A1	1292.46803386774	-0.44051657673542	0.791851605327236	-0.556312033431283	0.57800	1.000
13412	HADHA	2998.98822684523	-0.440689760440259	0.689250442407039	-0.639375375518451	0.52258	1.000
13413	PLEKHS1	451.301738255017	-0.440720056492851	0.906672113533104	-0.486085377408886	0.62691	1.000
13414	ABHD17A	162.304138282016	-0.440765634794014	1.62030307304252	-0.272026661016182	0.78560	1.000
13415	SMS	180.011076610068	-0.44081550571068	1.46983026353509	-0.299909123282355	0.76425	1.000
13416	UTP18	256.803661547567	-0.440965960239595	1.07914963670834	-0.408623554361416	0.68282	1.000
13417	PDILT	249.686616282208	-0.441085393649985	1.32214870528206	-0.333612544404288	0.73867	1.000
13418	TMEM173	477.165905648971	-0.44115715181557	0.966408312345935	-0.456491470716628	0.64804	1.000
13419	RCC1	328.561064476323	-0.441243973672625	1.52672423901253	-0.289013537872443	0.77257	1.000
13420	ANGPTL7	573.169480769399	-0.441358203547525	1.13298526431196	-0.389553348529695	0.69687	1.000
13421	C9orf96	1362.73195070632	-0.441494413301236	0.815342503051908	-0.54148337863987	0.58817	1.000
13422	TANC2	678.686093248974	-0.441523069630018	1.10796041563364	-0.398500761760076	0.69026	1.000
13423	WNT11	398.761195797396	-0.441538866659282	0.964844828569323	-0.457626815820735	0.64722	1.000
13424	P4HA1	348.841202277573	-0.44154896962544	1.00529018865031	-0.439225384481529	0.66050	1.000
13425	EDNRA	149.072049374229	-0.441576031226735	1.53467013463436	-0.287733514363295	0.77355	1.000
13426	DPEP3	305.803841959374	-0.441639378813997	1.219845416876	-0.362045364686475	0.71732	1.000
13427	OR2AG1	914.273095753003	-0.441718966139615	0.816482852243897	-0.541002134858879	0.58851	1.000
13428	BTNL9	185.070820127644	-0.441780132702212	1.47913316872787	-0.298675022670315	0.76519	1.000
13429	SDC4	411.105950347468	-0.441786148372786	0.950385024582202	-0.464849652452173	0.64204	1.000
13430	CDK5RAP3	195.524087465604	-0.441907137958859	1.12090477438836	-0.394241462839691	0.69340	1.000
13431	SCGB1A1	1059.51977490813	-0.441988960822918	1.00455986764159	-0.439982697955652	0.65995	1.000
13432	SDK1	197.044986232586	-0.442116292912219	1.36477847026143	-0.323947294411473	0.74598	1.000
13433	VGLL4	224.156792857627	-0.442213774176673	1.27733887180411	-0.34619926155703	0.72919	1.000
13434	PLCH2	673.357845044172	-0.442402846247328	0.865992028515798	-0.510862492586163	0.60945	1.000
13435	STAM2	274.099534597313	-0.442414557842182	1.38778579525464	-0.318791674734648	0.74988	1.000
13436	SHISA4	460.866383447813	-0.442880984851564	0.95602217047441	-0.463253885243887	0.64318	1.000
13437	RBX1	479.361528223999	-0.442936347836808	0.871987273422277	-0.507961940887533	0.61148	1.000
13438	ACP5	421.861355626191	-0.44301297090845	1.02184116142158	-0.433543869276251	0.66462	1.000
13439	FAM173B	1601.14813110569	-0.443152000574507	0.852487680109618	-0.519833906007327	0.60318	1.000
13440	MYBPC1	835.908528193916	-0.443191659340596	0.894718232703676	-0.495342157051334	0.62036	1.000
13441	KXD1	1479.72295880752	-0.443474145498077	0.7504452670369	-0.590948021098347	0.55456	1.000
13442	RPS4Y1	93.4024177371864	-0.443481639372056	1.4885422089816	-0.29793017402944	0.76576	1.000
13443	DDX11	159.06564612625	-0.443491996489008	1.67097015318703	-0.26540988517547	0.79069	1.000
13444	FNDC8	743.242845072728	-0.443866870220218	0.81700724065693	-0.543283887990171	0.58693	1.000
13445	NCAM1	810.714145276386	-0.443899197199002	0.803579346524649	-0.552402446776158	0.58067	1.000
13446	DCHS2	1895.25005555295	-0.443904912341878	0.914132484227468	-0.485602382587926	0.62725	1.000
13447	ATP1A2	206.677672479038	-0.444250617236457	1.21033950519349	-0.367046283567714	0.71358	1.000
13448	BCL6B	379.282105794163	-0.444310602241508	1.00780106024609	-0.440871338370108	0.65931	1.000
13449	DNAJC14	355.283449232696	-0.444377749150343	0.953699323810032	-0.465951624433424	0.64125	1.000
13450	CCNE2	158.296699907775	-0.444468408526072	1.46147395762957	-0.304123385986962	0.76103	1.000
13451	MROH2B	262.462330144063	-0.444544219404762	1.03802282859187	-0.428260542215442	0.66846	1.000
13452	CHCHD4	67.4892765005659	-0.444565472242047	1.80702451241083	-0.246020720354775	0.80567	1.000
13453	MAPK1IP1L	347.994638222169	-0.444568159313529	0.95894646353856	-0.463600603596838	0.64293	1.000
13454	EFEMP1	256.709821233893	-0.444611161629386	1.03903265632216	-0.427908746586623	0.66872	1.000
13455	TDRD1	198.913460765544	-0.44466650701892	1.45027645801728	-0.306608098449614	0.75914	1.000
13456	CLIP4	1058.53074332054	-0.444945479855596	0.825637339029423	-0.538911527885416	0.58995	1.000
13457	MAGEB2	1647.4822827917	-0.444957782151662	0.800559020647099	-0.555808841916488	0.57834	1.000
13458	FBXL17	578.722530241526	-0.445159058719904	0.838449952124309	-0.530930984720128	0.59547	1.000
13459	OR8B8	820.147642338849	-0.445271025689528	0.883931862282644	-0.503739082942062	0.61444	1.000
13460	TFIP11	393.229450986793	-0.445380722302718	1.11544265961145	-0.39928607577001	0.68968	1.000
13461	DUOXA1	2593.30860454984	-0.445464886886654	0.696946005311229	-0.639166999296777	0.52271	1.000
13462	MTSS1	1116.33954420307	-0.445541503387864	0.795295297073589	-0.560221473743529	0.57533	1.000
13463	SMYD1	203.167230518991	-0.445644884494197	1.35618777550489	-0.328601166109384	0.74246	1.000
13464	NSRP1	126.699281789527	-0.445829300546774	1.36210739699407	-0.327308479148296	0.74343	1.000
13465	ADPGK	406.821781540922	-0.445836864149084	1.02571994339155	-0.434657497908171	0.66381	1.000
13466	UTP14C	918.792056339479	-0.446082182016157	0.785987721064398	-0.567543448912999	0.57035	1.000
13467	SMAD3	113.444334236146	-0.446084874629341	1.74989221496274	-0.254921343620493	0.79878	1.000
13468	TBC1D9B	324.308597106088	-0.446274149160871	0.991511491593692	-0.450094782505807	0.65264	1.000
13469	PFKM	234.620782579934	-0.446542411324544	1.0868517484911	-0.410858621651469	0.68118	1.000
13470	RBM7	516.970633484392	-0.446598885675592	0.877207861924249	-0.509114093774684	0.61067	1.000
13471	SYT17	1019.39652719083	-0.4466876954906	0.799491531010204	-0.558714730756665	0.57636	1.000
13472	OAS3	1243.18976713751	-0.446924508612579	0.781303348915447	-0.57202430942216	0.56731	1.000
13473	MATN4	491.105360401302	-0.447081065918057	0.872494923455833	-0.51241681057264	0.60836	1.000
13474	CMYA5	312.28442984545	-0.447245647860396	1.16900797795666	-0.382585624986194	0.70203	1.000
13475	HIST1H2BB	98.3025597352328	-0.447306953468525	1.42448441051317	-0.314013231852345	0.75351	1.000
13476	GPR161	335.898832725175	-0.447587691683349	0.951391407151641	-0.470455890518684	0.63803	1.000
13477	KIF3B	208.350026952645	-0.44764252411569	1.13889566354186	-0.393049634348036	0.69428	1.000
13478	SNURF	101.875035855132	-0.448160321120386	1.84359132216658	-0.243090925701315	0.80793	1.000
13479	ARPC5L	404.671725293959	-0.448178578918895	1.14005090775034	-0.393121549109843	0.69423	1.000
13480	CDC42EP3	590.048232201113	-0.448591511668299	0.839639680412176	-0.534266688596813	0.59316	1.000
13481	AMZ2	1142.82374727239	-0.448727583581782	0.919149851495707	-0.488198505229132	0.62541	1.000
13482	CRADD	442.582925585593	-0.44874240885011	1.10754072479599	-0.405170120433059	0.68535	1.000
13483	CXorf31	1435.14901305705	-0.448928782989126	0.767342010437341	-0.585043926805548	0.55852	1.000
13484	CD320	431.290629588978	-0.44894020373987	0.904948226278185	-0.496094904330874	0.61983	1.000
13485	C1orf189	484.478104428335	-0.449457672554935	0.951416568135891	-0.472408919087416	0.63663	1.000
13486	MRPL51	122.68119246492	-0.449928432141123	1.8018160500344	-0.249708305202705	0.80281	1.000
13487	SLC12A3	123.811044216357	-0.449943467961163	1.80204689088047	-0.249684661502522	0.80283	1.000
13488	NIPSNAP3A	2629.42737502819	-0.449985012049766	0.762862603540211	-0.589863770961538	0.55528	1.000
13489	KRTCAP3	747.642412609675	-0.450118451571944	1.15251154362389	-0.390554397534812	0.69613	1.000
13490	CCDC179	79.5515617036372	-0.450515059939616	1.58342332547677	-0.284519656045844	0.77601	1.000
13491	CHTOP	157.548529610986	-0.450658635308432	1.22577892721955	-0.367650826181739	0.71313	1.000
13492	KIAA1731	354.112496995218	-0.450796924839498	0.96353216840925	-0.467858717767301	0.63989	1.000
13493	P2RX1	218.345340012617	-0.450855225349216	1.17222797388656	-0.384613944891956	0.70052	1.000
13494	CRAT	1498.13863723663	-0.451002028694994	0.846150191699472	-0.533004699542959	0.59403	1.000
13495	AKR1A1	630.249192173203	-0.451024554439823	0.94937488864297	-0.475075294106962	0.63473	1.000
13496	HHLA2	871.855397554501	-0.451066800227507	0.94030405866064	-0.479703130144948	0.63144	1.000
13497	BRD7	310.096932210567	-0.45116625648672	0.998557774805755	-0.451817879615912	0.65140	1.000
13498	COIL	536.285954671879	-0.451494589235083	0.994461020726879	-0.454009337545551	0.64982	1.000
13499	DNAJC5	312.323277806549	-0.451721104951642	0.986034836496803	-0.458118809023546	0.64687	1.000
13500	CDH23	378.72301318131	-0.451829814622447	1.17670593703238	-0.383978528876934	0.70099	1.000
13501	HMSD	1160.16791426145	-0.451837289635899	1.01787583404726	-0.443902168144923	0.65711	1.000
13502	HOXC11	500.541122412675	-0.451900376715862	0.878841497806049	-0.514200089372192	0.60711	1.000
13503	GNA13	312.792340160591	-0.451918275438669	1.24060923629009	-0.364271248527928	0.71566	1.000
13504	CTNS	149.089464900063	-0.451959546651661	1.75205166148738	-0.257960171258864	0.79644	1.000
13505	SH3GL2	492.711188324249	-0.452026436904948	0.982257270640455	-0.460191489964962	0.64538	1.000
13506	PRL	224.621200238795	-0.452220222760289	1.15361182834593	-0.392003802014315	0.69506	1.000
13507	RWDD2B	539.667794239532	-0.452552553046027	1.13278080121934	-0.399505846637666	0.68952	1.000
13508	CTSS	526.415484575405	-0.45290268005818	0.882324079849585	-0.513306494066658	0.60774	1.000
13509	HIVEP1	287.838718100827	-0.452938483747784	1.16706387071421	-0.388100853015523	0.69794	1.000
13510	SPATS1	3530.92952647897	-0.453214794615986	0.811375405138152	-0.558575958484738	0.57645	1.000
13511	SPTBN5	584.227339168775	-0.453393079458991	1.03165222083756	-0.439482482857353	0.66031	1.000
13512	ANO6	1411.87856074065	-0.4538109591433	0.909831330487729	-0.498785812201067	0.61793	1.000
13513	C19orf26	2225.88055534524	-0.453882599087091	0.740831331464397	-0.61266658119049	0.54010	1.000
13514	TACC2	1624.53649252887	-0.453887232023775	0.744515786560291	-0.609640843373868	0.54210	1.000
13515	ATP6V0A1	304.13842827075	-0.453998580698999	1.16148422398503	-0.390877957120537	0.69589	1.000
13516	NYX	519.156871009203	-0.454030151906052	0.988592259515919	-0.459269377780052	0.64604	1.000
13517	CD300E	718.726635567302	-0.454217644588116	0.832735807521756	-0.545452279685054	0.58544	1.000
13518	LRRFIP2	1982.80624454179	-0.454378165095072	0.769038120538515	-0.590839586439351	0.55463	1.000
13519	HIST1H1A	302.204368745216	-0.454379251446202	1.22763427936146	-0.370125907271458	0.71129	1.000
13520	RTN4IP1	164.193042222277	-0.454389995186796	1.65346125744953	-0.274811395271332	0.78346	1.000
13521	NOXA1	1823.33507904527	-0.454732951963989	0.746212335293179	-0.609388146586091	0.54227	1.000
13522	ZNF131	395.187384085517	-0.454740830215296	1.0714634887603	-0.424410943523085	0.67127	1.000
13523	KDSR	504.599102248611	-0.454864992750098	1.16654188575002	-0.389925984061555	0.69659	1.000
13524	C18orf25	387.686059239108	-0.454921642426533	1.08270614401188	-0.420170925363789	0.67436	1.000
13525	TECR	326.702898550897	-0.455026209387564	0.993459913771987	-0.458021710870963	0.64694	1.000
13526	UNC80	1203.44757396401	-0.455179421075636	0.759916864764842	-0.598985813029024	0.54918	1.000
13527	HHEX	185.953924549135	-0.455351861348528	1.26043587262821	-0.361265393374631	0.71790	1.000
13528	BTBD7	316.120230610664	-0.455467512948068	1.03589380976669	-0.439685524378846	0.66016	1.000
13529	GFRA4	155.377721909321	-0.455489385417459	1.47958725130864	-0.307848952479548	0.75820	1.000
13530	ALDH6A1	2478.05139626397	-0.455545630109499	0.794449651313662	-0.573410321668884	0.56637	1.000
13531	DZIP1	134.454172970226	-0.455626192282531	1.37028345867637	-0.332505066304051	0.73951	1.000
13532	RDH16	138.350120745864	-0.455770121566336	1.63438185053693	-0.278863915073828	0.78035	1.000
13533	ZNF516	1170.4938596196	-0.455885548792338	0.932725496177412	-0.488767113862217	0.62501	1.000
13534	GADL1	491.621295266804	-0.456111815049377	0.898315411930704	-0.507741277720126	0.61163	1.000
13535	FRA10AC1	547.524051821757	-0.456270656575488	1.00500242369442	-0.453999558427157	0.64983	1.000
13536	GGA1	845.894799255414	-0.45629875358468	0.791873164052404	-0.576227070569705	0.56446	1.000
13537	FTCDNL1	305.026827987006	-0.456326089376627	1.09748558365056	-0.415792331283981	0.67756	1.000
13538	FAM180B	178.026126898431	-0.456379255420252	1.54113558186646	-0.296131800985046	0.76713	1.000
13539	STRN3	569.391482785156	-0.456420687445275	0.898728608778145	-0.507851517117939	0.61156	1.000
13540	IRF2BP1	635.320672609492	-0.456476182197933	0.942758738245159	-0.484191939761399	0.62825	1.000
13541	ARID1B	977.837365886149	-0.456569339776245	0.80336517786538	-0.56832104795654	0.56982	1.000
13542	FBXO16	436.050510756903	-0.456661843096189	0.894271310800509	-0.510652458130863	0.60959	1.000
13543	TPP1	204.309256241136	-0.456944584310322	1.17881085027333	-0.387631810654246	0.69829	1.000
13544	SNCB	641.426385727043	-0.456968277642164	0.821013722025614	-0.556590304623323	0.57781	1.000
13545	CLSTN3	371.774527746472	-0.45697352175927	1.12459901677013	-0.406343518840793	0.68449	1.000
13546	KCNH3	395.229787116863	-0.457077975869166	0.911127254324688	-0.501662060595415	0.61591	1.000
13547	HNRNPH3	1167.11703423971	-0.457177068801025	0.753949145553471	-0.606376532816962	0.54426	1.000
13548	TPMT	735.589063178426	-0.457191187641959	0.8342529502905	-0.548024657848387	0.58367	1.000
13549	REXO4	411.01186675094	-0.457379027113368	0.963071143714388	-0.474917175224814	0.63485	1.000
13550	C12orf76	428.322840179691	-0.457414237834182	0.90455972339256	-0.505676105187002	0.61308	1.000
13551	TEAD2	439.814450709933	-0.457640864481019	0.95625131361729	-0.478578024379244	0.63224	1.000
13552	C20orf27	884.62434322635	-0.457670944414869	0.932522295440869	-0.490788205979028	0.62358	1.000
13553	GPR125	673.062122099936	-0.457672632620847	0.819279091799415	-0.558628478624594	0.57642	1.000
13554	UBE2Z	369.295559030181	-0.457761144864429	1.14022003204845	-0.401467376469473	0.68808	1.000
13555	DHDH	747.516687226482	-0.457791197729818	0.921696779128047	-0.496683082871248	0.61941	1.000
13556	PPL	396.808362473789	-0.457802455045138	0.95197860986936	-0.480895736835896	0.63059	1.000
13557	NTN3	654.594356510109	-0.458220944001223	1.08635700607093	-0.421795911878442	0.67317	1.000
13558	TEF	143.498140647899	-0.45847914487485	1.37088878356438	-0.33443934356424	0.73805	1.000
13559	RPRM	2187.75285631502	-0.458530507031873	0.708294884976077	-0.647372325789646	0.51739	1.000
13560	LRRN4	620.704403245839	-0.458649335925345	0.853386639979431	-0.537446116963349	0.59096	1.000
13561	CD151	369.704656895204	-0.458687755188098	1.1446031012102	-0.400739570514113	0.68861	1.000
13562	THEM4	839.858411924465	-0.458781678146996	0.78285421391814	-0.586037182901296	0.55785	1.000
13563	RNF133	540.44949366484	-0.459024960799471	0.853235183415683	-0.537981754294163	0.59059	1.000
13564	LIN7A	197.651920777777	-0.459036771422653	1.25646562563854	-0.365339697366863	0.71486	1.000
13565	ALG5	281.077369268351	-0.459132862231334	1.01649742212178	-0.451681285401558	0.65150	1.000
13566	OR7D2	620.162689702193	-0.459316189727718	1.01261135221802	-0.45359573415964	0.65012	1.000
13567	GYG1	867.939163714411	-0.459455188013286	0.776267817619309	-0.591877155776421	0.55393	1.000
13568	SUGT1	161.576811709356	-0.459622910041582	1.33895545461154	-0.343269754388451	0.73140	1.000
13569	FOXP3	1268.650421437	-0.459792964052266	0.762088688188189	-0.603332618865385	0.54629	1.000
13570	SMTNL2	231.507084657754	-0.459892491796984	1.30154521995127	-0.353343460332637	0.72383	1.000
13571	ADPRH	485.227797900711	-0.459912003025802	1.00007456234482	-0.459877713465156	0.64560	1.000
13572	OR1B1	794.751526321029	-0.459980453452232	0.879359638360827	-0.523085701669979	0.60091	1.000
13573	CELF4	285.495671241164	-0.460015804069045	1.038905248767	-0.442788988326899	0.65792	1.000
13574	CYP2W1	216.228736954738	-0.46012481645838	1.24751819899608	-0.368832147561982	0.71225	1.000
13575	PIGH	429.228760471541	-0.460501519889396	0.953528482300715	-0.482944692725149	0.62914	1.000
13576	NUDT9	640.988572360568	-0.460686594082784	0.888782400606426	-0.518334514464342	0.60422	1.000
13577	BRWD3	523.983943172473	-0.461025318646724	1.02475455037784	-0.449888530357573	0.65279	1.000
13578	TRPC4	517.073548361619	-0.461182720843264	0.927285431489212	-0.497347100668462	0.61894	1.000
13579	PTH1R	267.761258320928	-0.461202725650936	1.03200219011828	-0.446900917524291	0.65495	1.000
13580	WFDC9	645.062558430566	-0.461264540551777	0.834128192281351	-0.552989989812252	0.58027	1.000
13581	PRKCH	1809.144456486	-0.461619977511411	0.742658924035938	-0.621577365559365	0.53422	1.000
13582	NCOA3	162.429073147429	-0.461672750677874	1.41894384389119	-0.325363651750884	0.74491	1.000
13583	AP4M1	298.131941639051	-0.461724437566289	1.08750077339533	-0.424573893519838	0.67115	1.000
13584	NELFA	241.53791718765	-0.461842587987802	1.45341427176315	-0.317763900465582	0.75066	1.000
13585	EPYC	3588.49690266368	-0.461999179156782	0.702724930003988	-0.657439574762432	0.51090	1.000
13586	ELOF1	674.877458069385	-0.462230207782466	0.985372005939789	-0.469092084000924	0.63900	1.000
13587	EEF1E1	412.309407863593	-0.462242328666409	1.00645647737548	-0.459277016997091	0.64604	1.000
13588	ZBTB26	595.431502326425	-0.462244227827347	0.848556281146329	-0.544741978932609	0.58593	1.000
13589	LGALS1	199.277941360112	-0.462265507693591	1.17021577950504	-0.395025871116788	0.69282	1.000
13590	EIF1B	2717.90054887337	-0.462316007881656	0.735568724879236	-0.628515041823669	0.52967	1.000
13591	CLDN17	82.2584430820458	-0.462338721494243	1.56277624007116	-0.295844478332477	0.76735	1.000
13592	CCDC22	647.304951913746	-0.462379996186908	0.82036746142611	-0.563625470204677	0.57301	1.000
13593	DCAF7	52.9785502122238	-0.462432125994809	2.90159120604855	-0.159371907741807	0.87338	1.000
13594	HDAC2	159.734128803781	-0.462438537289082	1.41100177137755	-0.327737743970092	0.74311	1.000
13595	KLHL4	624.984424072587	-0.462522695704515	1.10924990227451	-0.416968885691236	0.67670	1.000
13596	TNFSF13	230.323017271227	-0.46264982805234	1.21466711510451	-0.380886106406639	0.70329	1.000
13597	TRIM47	277.396290303664	-0.462747774490597	1.02898664507625	-0.44971212863147	0.65292	1.000
13598	ZNF76	269.056595886467	-0.462781928657691	1.23512306926314	-0.3746848716329	0.70789	1.000
13599	POLR3GL	684.460503459868	-0.462987097588892	0.877653613692815	-0.527528275808981	0.59783	1.000
13600	TCF12	628.61807920328	-0.462998004612099	0.842929554567355	-0.549272477282801	0.58282	1.000
13601	SHKBP1	973.571353599798	-0.4631221478241	0.859096703699058	-0.539080345472181	0.58983	1.000
13602	PRRG3	585.491951663161	-0.463292094853926	0.846380091251813	-0.54738066223735	0.58412	1.000
13603	FIGF	688.749806857232	-0.463437153691976	0.813371959503399	-0.569772719943438	0.56883	1.000
13604	TCEB3	289.796220710431	-0.46349345065354	0.988658829405807	-0.468810308336703	0.63921	1.000
13605	TRIP4	623.778039458835	-0.463625605082977	0.870208366150178	-0.532775393937049	0.59419	1.000
13606	OR51B6	373.446449826064	-0.463632920671874	1.01682398365248	-0.455961826359055	0.64842	1.000
13607	DNAJB7	1498.8904535196	-0.463662549999185	0.757636572820343	-0.611985438180704	0.54055	1.000
13608	MGRN1	180.242498374918	-0.463919593099199	1.26161321474004	-0.367719351445436	0.71308	1.000
13609	PKD2	1515.20812589721	-0.463921302785217	0.737649763742538	-0.628918120208522	0.52940	1.000
13610	GATA3	463.096030527732	-0.463963690513503	0.921807362408242	-0.503319575688122	0.61474	1.000
13611	WNT9B	268.256960431374	-0.464140216863181	1.67613904423746	-0.276910330595119	0.78185	1.000
13612	ANKHD1	98.8343788674959	-0.464244413384612	1.46339762938937	-0.317237368751463	0.75106	1.000
13613	CHRNB4	430.350676048297	-0.464280535026546	1.11952045878205	-0.414713756577211	0.67835	1.000
13614	FBXW7	650.706263231698	-0.464610042485129	0.824250066457874	-0.563676075249518	0.57297	1.000
13615	HRNR	874.223121182328	-0.464822351217123	0.985075930542265	-0.471864489635075	0.63702	1.000
13616	NEXN	418.498191496382	-0.465150549150464	0.908341228279173	-0.512087896782665	0.60859	1.000
13617	B4GALNT2	438.7801254801	-0.465181980334297	1.06044519395131	-0.438666687338164	0.66090	1.000
13618	XRN1	77.0493090863853	-0.465470100971889	2.70098607944817	-0.172333395019565	0.86318	1.000
13619	TRPM4	483.829622415015	-0.465482606759912	1.17687234835435	-0.39552514545083	0.69246	1.000
13620	HNRNPL	111.456964718073	-0.465771384081333	1.67442289729127	-0.278168307919592	0.78088	1.000
13621	CTDSP2	535.601465506232	-0.465806521253831	1.06902152725908	-0.435731656824664	0.66303	1.000
13622	RPUSD1	960.894988096189	-0.465842570998315	0.876323420219888	-0.531587494125657	0.59501	1.000
13623	FAM134C	464.706957320475	-0.466051350642554	0.950764504560423	-0.490185896094247	0.62400	1.000
13624	SAMD12	347.642543920734	-0.466287081013247	0.988461669173035	-0.471730058489118	0.63712	1.000
13625	PPP1R3F	180.254924812537	-0.466330061932833	1.28670327806896	-0.362422378089132	0.71704	1.000
13626	ATXN7	689.682618024505	-0.466435083902032	0.840356800660211	-0.555044099762846	0.57886	1.000
13627	LHX3	596.198961019738	-0.466471099338731	0.910423926976781	-0.512366915583742	0.60839	1.000
13628	C6orf195	1294.47327316477	-0.466533556730611	0.734231796809049	-0.63540364059164	0.52517	1.000
13629	NEK11	153.528898588327	-0.466800051161839	1.42019811084735	-0.328686573793094	0.74239	1.000
13630	CNTN5	807.40303874845	-0.466818789403984	0.941939048517814	-0.49559341460421	0.62018	1.000
13631	GMPPB	94.3352646055933	-0.467022256780305	2.61312680929955	-0.178721620060027	0.85816	1.000
13632	GIT2	961.91003087159	-0.467123169795603	0.801769456878629	-0.582615321384481	0.56015	1.000
13633	HEXDC	407.86892841463	-0.467380838413795	1.09937441581388	-0.425133450161096	0.67074	1.000
13634	PACSIN3	521.334919122516	-0.467484199906984	0.972700042983127	-0.480604687209923	0.63080	1.000
13635	RTEL1	101.43588426249	-0.467556212110502	2.58483408710523	-0.180884419020534	0.85646	1.000
13636	FILIP1	127.961898270396	-0.467675027939003	1.74926724600062	-0.267354819001073	0.78920	1.000
13637	TRAK1	448.413717081368	-0.467855054219334	0.953647092977154	-0.490595585793435	0.62371	1.000
13638	APOOL	1756.76761241401	-0.468048830316095	0.776348260142687	-0.602885141044911	0.54659	1.000
13639	SHROOM2	325.833217727274	-0.468361829225238	0.969616147313443	-0.483038396712914	0.62907	1.000
13640	MAGEA12	1363.93584709801	-0.468374053951674	0.903895966842182	-0.518172523313683	0.60434	1.000
13641	GPR37	184.496591652357	-0.468440794790118	1.23574786267655	-0.3790747359866	0.70463	1.000
13642	LGI2	987.56353444633	-0.468501227446591	0.874672755384977	-0.535630296659218	0.59221	1.000
13643	WDR17	882.287139697568	-0.468600305640155	0.918741227365976	-0.510046019142548	0.61002	1.000
13644	MMP16	642.448476620987	-0.468638449637768	0.827317221380755	-0.566455571728135	0.57108	1.000
13645	AIDA	464.90734017711	-0.468675911703885	1.12688593696361	-0.415903594437188	0.67748	1.000
13646	HINT2	805.60218527009	-0.468729007263913	1.09542184375528	-0.42789817451242	0.66873	1.000
13647	SPINT1	167.384524128462	-0.468760319131279	1.63419704165601	-0.286844430128365	0.77423	1.000
13648	ERC2	637.981295814298	-0.468941490407957	0.876675279766861	-0.534908992224196	0.59271	1.000
13649	HNRNPUL2	736.449631676399	-0.468961644483111	0.964212827885425	-0.48636735679152	0.62671	1.000
13650	CFDP1	126.587487994882	-0.469107480944424	2.50773124191153	-0.187064496029026	0.85161	1.000
13651	SRRM5	799.432298625379	-0.46932113874636	0.814386303195337	-0.576288104189529	0.56442	1.000
13652	C6orf211	1780.51345520323	-0.469382243111264	0.991074693364092	-0.473609351801729	0.63578	1.000
13653	SOWAHB	291.867912905171	-0.469466252879516	1.11890675293707	-0.419575850844758	0.67480	1.000
13654	FABP12	523.33329323195	-0.469504029465385	0.90384403733508	-0.519452483029798	0.60345	1.000
13655	FDPS	1296.65385753461	-0.46960137180363	0.762175739395449	-0.616132668006611	0.53781	1.000
13656	COL12A1	206.355200394197	-0.46963685972497	1.12027656579564	-0.419215106397792	0.67506	1.000
13657	CNNM2	720.035159884283	-0.469745535362544	0.822745032461388	-0.570949099452131	0.56803	1.000
13658	ZBTB38	297.84913563099	-0.469855002078046	1.29104605832361	-0.363933570803927	0.71591	1.000
13659	PARK7	140.644659623237	-0.470557059558786	1.67121961086528	-0.281565065715782	0.77828	1.000
13660	ABCA6	316.79875078168	-0.470581113977358	0.99339384918184	-0.473710517097452	0.63571	1.000
13661	TRAPPC6A	196.879944766825	-0.470663702146349	1.11237603014635	-0.42311564560091	0.67221	1.000
13662	PHACTR1	4036.74756754895	-0.470758454933727	0.778194189225459	-0.604936995741739	0.54522	1.000
13663	TAZ	320.619599618491	-0.470844669454311	1.14026327143569	-0.412926278736905	0.67966	1.000
13664	CSNK2A1	111.24216454358	-0.470878000586453	1.37131371736253	-0.343377299172724	0.73131	1.000
13665	NHSL1	513.889528774806	-0.471281835449583	0.931596772283259	-0.50588607589796	0.61294	1.000
13666	MFSD12	426.146834400062	-0.471434046700971	1.16729195847205	-0.403869865871484	0.68631	1.000
13667	STAT5B	242.041056493099	-0.471447684981743	1.05970603689954	-0.444885344204598	0.65640	1.000
13668	WDR82	1207.77475682276	-0.471511404154814	0.746902720804493	-0.631288909547613	0.52785	1.000
13669	CYP51A1	557.060438007113	-0.471894045073808	0.852631217047746	-0.553456213704855	0.57995	1.000
13670	TRAPPC10	613.477677874265	-0.472094306763479	0.868412974834233	-0.543628803857513	0.58670	1.000
13671	KIF26A	669.994166700826	-0.472116066637516	1.06450908495426	-0.443505906441187	0.65740	1.000
13672	OR5B3	1304.43401379718	-0.472603987969605	0.743951482383152	-0.63526184053788	0.52526	1.000
13673	GNB2	507.7029601608	-0.472957408910125	0.956372726825873	-0.494532513991521	0.62093	1.000
13674	IFLTD1	463.589022541146	-0.47309295333292	1.24248580423907	-0.380763266444444	0.70338	1.000
13675	PRPF18	902.812621190027	-0.473270748504038	0.798264520569563	-0.592874587694764	0.55327	1.000
13676	PCSK2	183.97633275407	-0.473767965747182	1.26942771313477	-0.373213819774929	0.70899	1.000
13677	MTMR4	3213.41613550507	-0.473794601591393	0.741250892190538	-0.639182504308682	0.52270	1.000
13678	ILK	70.7513211065507	-0.473898783566028	2.29698729076941	-0.206313193577701	0.83655	1.000
13679	TBX2	750.726990618605	-0.473950284656487	1.15662852311888	-0.409768802327705	0.68198	1.000
13680	FAM63B	326.853048133465	-0.474151006408411	1.08484638745825	-0.437067415156655	0.66206	1.000
13681	OR5K4	422.361700462655	-0.47421727507729	1.26218047877798	-0.375712731301643	0.70713	1.000
13682	HMGCR	80.9557998876732	-0.474283193405233	2.67878842847498	-0.1770513820217	0.85947	1.000
13683	TRIM42	747.418516685164	-0.474289470394894	0.873913991105595	-0.542718705984861	0.58732	1.000
13684	GVQW1	517.503366818084	-0.474484261307563	0.900605533846949	-0.526850261824172	0.59830	1.000
13685	MATR3	132.872392073354	-0.47449483907727	1.57714264947257	-0.300857274537564	0.76352	1.000
13686	SLC9A3R1	1465.90909415063	-0.474543422003309	0.847515025123648	-0.559923314556076	0.57553	1.000
13687	VAV3	517.579293519491	-0.474667901949803	0.867109400156616	-0.547414088538389	0.58409	1.000
13688	LZTS1	209.423230975324	-0.474720534850476	1.23384058382721	-0.384750300057368	0.70042	1.000
13689	EME2	198.926377730116	-0.474885943687564	1.15070970957896	-0.412689612101495	0.67983	1.000
13690	EHD1	427.644382483645	-0.475082738659929	1.06892577956921	-0.444448761308191	0.65672	1.000
13691	TXN2	327.266846334891	-0.475110922504221	1.0050486208287	-0.472724316672834	0.63641	1.000
13692	COL15A1	444.969100949081	-0.475171802658768	1.27013710174278	-0.374110638927699	0.70832	1.000
13693	HDHD1	921.891802069874	-0.47521411356474	1.0789407883253	-0.440445035266814	0.65961	1.000
13694	TSFM	114.905770707542	-0.475512644939476	2.54027523459389	-0.187189418872359	0.85151	1.000
13695	RCN1	358.258667730701	-0.475588306950108	1.15332052026326	-0.412364384916647	0.68007	1.000
13696	CBR4	799.160122277117	-0.475869798597562	0.788369392187215	-0.603612726868215	0.54610	1.000
13697	TRAPPC3	325.845757609921	-0.476255208521784	1.06956239382413	-0.445280435505006	0.65612	1.000
13698	RP11-408E5.4	869.884440268125	-0.476349423941623	1.021164606533	-0.4664766296189	0.64087	1.000
13699	ZNF625	70.8199797175856	-0.476811486138137	1.96422708435197	-0.242747638466377	0.80820	1.000
13700	ELK1	463.458796930147	-0.476938820433613	0.980778559679109	-0.486285936541739	0.62676	1.000
13701	ARID1A	811.178119870262	-0.476942396069099	0.838303811843406	-0.568937405903376	0.56940	1.000
13702	FOXRED2	461.213221171072	-0.477654469387109	1.05912708232407	-0.450988816506305	0.65200	1.000
13703	ELAVL4	449.189879380616	-0.477702517767511	0.894771214398402	-0.533882304303557	0.59342	1.000
13704	CARNS1	546.30315713414	-0.47787678766201	0.911151506163494	-0.524475660117343	0.59995	1.000
13705	AACS	811.75302176609	-0.47788213946786	0.800723339693326	-0.59681305112311	0.55063	1.000
13706	SIMC1	477.681456478918	-0.477889304773512	1.19349635733506	-0.400411196763588	0.68885	1.000
13707	AGMAT	270.176009437963	-0.478111018409868	1.13406588060904	-0.421590162075155	0.67332	1.000
13708	HSPA9	88.2628603917849	-0.478177088809163	2.12289587632794	-0.22524754706118	0.82179	1.000
13709	H6PD	185.209187683159	-0.478322173138686	1.18374002375268	-0.404077046936636	0.68616	1.000
13710	DSCR3	216.914560907722	-0.478368983749319	1.11000716765239	-0.430960265563911	0.66650	1.000
13711	HOXD3	865.24898689758	-0.47847867481862	0.782601343826204	-0.611395161269846	0.54094	1.000
13712	ITGAL	1446.16495600023	-0.478481680716144	0.77847161790287	-0.614642422038621	0.53879	1.000
13713	TM2D1	2353.05995212222	-0.478644226799171	0.717795359254027	-0.666825468607939	0.50488	1.000
13714	CEACAM5	1844.05492718674	-0.478791007764998	1.02510217106217	-0.467066621533827	0.64045	1.000
13715	THAP2	407.795889837103	-0.478845089884311	1.09477106843692	-0.437392897647534	0.66183	1.000
13716	GORASP2	250.248744793584	-0.478888320700948	1.11677430811679	-0.428813876913496	0.66806	1.000
13717	FAT4	756.457182716853	-0.478972074040368	0.962606713805743	-0.497578156448456	0.61878	1.000
13718	TRIM68	392.507148696326	-0.47899412668482	1.01565268289684	-0.47161213153953	0.63720	1.000
13719	BATF2	1049.76876896722	-0.479574997993626	0.814499851592651	-0.588796912676998	0.55600	1.000
13720	CXCL12	137.135354586741	-0.479626651463987	1.59601930372313	-0.300514317305019	0.76378	1.000
13721	ATE1	427.547217566238	-0.479880573820024	0.972577119025484	-0.493411334106709	0.62172	1.000
13722	RRAGC	444.841561785738	-0.479980881072866	1.08526696873043	-0.442269869905243	0.65829	1.000
13723	IL17RB	768.458330016509	-0.480008191800605	0.827873039732428	-0.579808942631766	0.56204	1.000
13724	HAUS2	372.00654357872	-0.480033148347433	0.936979325642683	-0.512319893523983	0.60843	1.000
13725	CDH4	240.919168097651	-0.480072213076956	1.0876337875288	-0.441391411871933	0.65893	1.000
13726	VMO1	257.035939039718	-0.480219943547447	1.46335926383386	-0.328162711246531	0.74279	1.000
13727	FASTKD5	496.516855436883	-0.480496800768369	1.04274160032678	-0.460801411028185	0.64494	1.000
13728	TIGD2	278.986211821682	-0.480765296988659	1.02740351791299	-0.467942038942264	0.63983	1.000
13729	RNF17	375.929658809541	-0.48082301444325	0.951360637795981	-0.505405621528734	0.61327	1.000
13730	MOCS2	373.906143361217	-0.481000875647355	0.975891501532281	-0.492883558153871	0.62209	1.000
13731	GABRD	565.390208404538	-0.481246551046589	0.870781986131043	-0.552660205093134	0.58050	1.000
13732	RASGRP1	206.402433143005	-0.481340387166863	1.21846438712642	-0.395038535596464	0.69281	1.000
13733	BFAR	625.658260323483	-0.481537933093508	0.892769104535853	-0.539375669080593	0.58963	1.000
13734	IL8	382.07012958656	-0.481994780560985	0.965834045016625	-0.499045134148992	0.61775	1.000
13735	MREG	414.033045242602	-0.482045495292583	1.11672812003887	-0.431658777676166	0.66599	1.000
13736	SNF8	235.621294813196	-0.482171872446084	1.22237477117519	-0.394455026245775	0.69325	1.000
13737	MTR	316.984832347247	-0.482262552406379	1.07580662839578	-0.448279960057059	0.65395	1.000
13738	AK4	871.620471379211	-0.48226964094534	0.781200269133124	-0.617344437784821	0.53701	1.000
13739	RPS6KL1	935.186456492228	-0.482356198222834	1.06308003685065	-0.453734602760298	0.65002	1.000
13740	NAA60	1884.02577457245	-0.482433571737137	0.782336326801514	-0.616657510599703	0.53746	1.000
13741	RPL36A	352.32242614121	-0.482540919039479	1.0212479899608	-0.472501217904967	0.63657	1.000
13742	DSCAML1	1436.12091047328	-0.48277269520931	0.749260791964425	-0.644331987456021	0.51936	1.000
13743	CCDC152	237.742617775504	-0.482905183458591	1.1166564867259	-0.432456345527078	0.66541	1.000
13744	PSMC2	280.539019237222	-0.48295372742582	1.12177735491014	-0.430525473982763	0.66681	1.000
13745	PIN4	472.479245125757	-0.482981436234621	1.11182453219701	-0.434404370697085	0.66399	1.000
13746	NSUN7	807.90998148545	-0.483260030798555	0.941127776033202	-0.513490349669061	0.60761	1.000
13747	ZBED6	123.155123715322	-0.483327081813959	1.473094010113	-0.328103351514466	0.74283	1.000
13748	DNAJC10	396.206441663775	-0.483427901521608	0.972729971095431	-0.49698057619958	0.61920	1.000
13749	NOL12	3311.88877831411	-0.483548308911617	1.04953566566857	-0.46072594265159	0.64500	1.000
13750	BCAP29	4645.34682700998	-0.483605055806361	0.720333488772573	-0.671362727603307	0.50199	1.000
13751	PCDHB5	346.759158621828	-0.483981297809189	1.02885451493135	-0.470407905865564	0.63806	1.000
13752	STK10	319.773048236613	-0.484196533583057	1.00271931725772	-0.482883420364591	0.62918	1.000
13753	SV2C	897.778826905214	-0.484326806688924	0.86582465319225	-0.559382093017606	0.57590	1.000
13754	OR52N2	426.910109379229	-0.484488574106937	0.97114273883765	-0.498885029698946	0.61786	1.000
13755	SUSD4	639.83406197789	-0.484926251617071	1.00401416636688	-0.482987459601117	0.62910	1.000
13756	ANXA4	2007.6442268826	-0.485463478243168	0.781517134426346	-0.621180850499855	0.53448	1.000
13757	TSN	637.918225304222	-0.485475629372821	1.13696571692601	-0.426992320125	0.66938	1.000
13758	FOXN2	2574.4084155564	-0.485594271563679	0.700931722009128	-0.69278398496759	0.48845	1.000
13759	EGLN2	315.216165699706	-0.485648750098173	1.16993118168076	-0.415108818110546	0.67806	1.000
13760	LRRC52	365.201649798347	-0.485694335484967	1.2568031820144	-0.386452184745824	0.69916	1.000
13761	CASQ1	1062.38390701184	-0.485805512235679	0.845413062470228	-0.574636865458637	0.56554	1.000
13762	SLC18A1	1611.18234831177	-0.485838501957151	0.763059681587559	-0.636697906704173	0.52432	1.000
13763	WNT2	1294.98394588302	-0.485867519217655	1.07138881576802	-0.453493178262612	0.65019	1.000
13764	TARBP1	686.813111336852	-0.485877402296685	0.864851617855337	-0.561804351481201	0.57425	1.000
13765	RAB3D	365.95612914552	-0.485906481843441	1.00383050248425	-0.484052318235931	0.62835	1.000
13766	NFATC4	1104.0313495386	-0.486029827322824	0.932595450122481	-0.521158265632748	0.60226	1.000
13767	NUDT7	799.355093566265	-0.486235124141012	0.80768205577422	-0.602013033055342	0.54717	1.000
13768	C1orf51	209.384067372903	-0.486539715992017	1.47273823746598	-0.330364014197911	0.74112	1.000
13769	HLA-DMA	309.129810815012	-0.486590365837541	1.05684994503851	-0.460415755445595	0.64522	1.000
13770	FAM185A	84.6130011729462	-0.486621235013317	1.70992444901821	-0.284586395201684	0.77596	1.000
13771	AFMID	166.048465618525	-0.486641248794876	1.23090212174229	-0.395353326799092	0.69258	1.000
13772	AK8	711.082231735354	-0.486701759523181	0.957092206219341	-0.508521285995763	0.61109	1.000
13773	GNPTG	303.936124718256	-0.48684102035987	1.02358648617566	-0.475622750920456	0.63434	1.000
13774	CCDC163P	251.182300837439	-0.486884744308535	1.05800772673207	-0.460190159302905	0.64538	1.000
13775	SYT13	1142.81625531732	-0.486941738411367	0.8824541555242	-0.551804006319298	0.58108	1.000
13776	ABCA1	399.692926493081	-0.486978762041627	1.07309752173321	-0.453806622584576	0.64997	1.000
13777	KIF7	196.496721158592	-0.487451989068669	1.22344925980552	-0.39842436060336	0.69032	1.000
13778	MUT	175.387200107098	-0.487588031921084	1.22703924344071	-0.397369549937009	0.69109	1.000
13779	ZBTB21	339.71500735683	-0.487719875797537	1.19603872808936	-0.407779333848709	0.68344	1.000
13780	SERPINB4	936.281581132983	-0.487994013685437	0.77510934767631	-0.629580865136497	0.52897	1.000
13781	PHKB	435.172876535775	-0.488189278434619	0.968053180276019	-0.504300061588995	0.61405	1.000
13782	PATE3	1441.80219278318	-0.488408232247607	0.974123337919627	-0.501382333463717	0.61610	1.000
13783	C5orf27	359.852589995255	-0.488418048666943	0.937645932336452	-0.520898168298869	0.60244	1.000
13784	CIAO1	191.600919718695	-0.488591173871225	1.15363351909608	-0.423523732436326	0.67191	1.000
13785	SEC13	1298.31849796493	-0.488754193937707	0.755281012093842	-0.647115690864184	0.51756	1.000
13786	MYO10	246.51484888719	-0.489027890124193	1.14595270866699	-0.426743517795814	0.66957	1.000
13787	LOXHD1	2038.54918282831	-0.489157974494628	0.720680736393502	-0.678744345162488	0.49730	1.000
13788	C8orf76	230.392729689794	-0.489339212322959	1.15761102605645	-0.42271471272173	0.67250	1.000
13789	NXF1	272.347949245489	-0.489412648985194	1.02342112723497	-0.478212376079694	0.63250	1.000
13790	SBSPON	853.979977052013	-0.489474561019805	0.89679724502126	-0.545802926734238	0.58520	1.000
13791	ZNF805	223.474825091617	-0.489669799364406	1.15740542293791	-0.423075432048219	0.67224	1.000
13792	CLUAP1	193.356832257337	-0.489699206476376	1.18660313366543	-0.412689965653207	0.67983	1.000
13793	AP3D1	998.333711450995	-0.489911074588006	0.876285785306843	-0.559076824938404	0.57611	1.000
13794	PRR16	2483.11161275066	-0.489974678150324	0.692076236286486	-0.707977896740697	0.47896	1.000
13795	LTC4S	854.576483520908	-0.490212735843702	0.850984143838065	-0.576053901113563	0.56458	1.000
13796	TATDN3	1135.96950011382	-0.490340235057048	0.779176846530532	-0.629305448744279	0.52915	1.000
13797	GRPR	428.036232496994	-0.490422997116163	0.944276619700597	-0.519363697971959	0.60351	1.000
13798	MAST3	2022.51525107236	-0.490531598664365	0.70978702238481	-0.691096882859637	0.48950	1.000
13799	ZFX	1233.23752371335	-0.490538653325586	0.859056682264143	-0.571020124111851	0.56799	1.000
13800	OR4A15	384.129493748948	-0.490558405549175	0.936217875168417	-0.523978892691969	0.60029	1.000
13801	C1QTNF4	377.540392407541	-0.490609104256974	1.06816238859616	-0.459301983944372	0.64602	1.000
13802	TMEM145	1595.93948120389	-0.490628990664896	0.73709872391015	-0.665621815300689	0.50565	1.000
13803	ZNF202	148.738984947426	-0.490655873156771	1.24656569293586	-0.393606109920447	0.69387	1.000
13804	ZNF549	296.468793175444	-0.490855883826199	0.982881604360387	-0.499404894392774	0.61749	1.000
13805	OLFM3	1161.25771170379	-0.490980200372265	0.848975145894061	-0.578321053032961	0.56305	1.000
13806	APIP	817.417458717125	-0.491138265757085	0.824657053196084	-0.5955666829667	0.55146	1.000
13807	BACE1	1230.00283096445	-0.491197826562198	0.797468815016566	-0.615946125181075	0.53793	1.000
13808	GIPR	602.051567261587	-0.491313874228272	0.847216157518936	-0.579915609337622	0.56197	1.000
13809	PPM1F	345.00645586831	-0.491340006048187	1.0564652759937	-0.465079181694863	0.64187	1.000
13810	EMB	309.152774948433	-0.491394807436775	1.06249738180648	-0.462490370189238	0.64373	1.000
13811	MXD4	537.627715425617	-0.491501769709126	0.877633284258863	-0.560030913280808	0.57546	1.000
13812	C1orf50	529.027808293575	-0.491719002773757	0.874384253448792	-0.562360313368285	0.57387	1.000
13813	SENP1	223.570398258896	-0.492173291343999	1.24231715866636	-0.396173624352376	0.69198	1.000
13814	SLC22A23	129.398936396352	-0.49256705369081	1.39397595968596	-0.35335405196068	0.72382	1.000
13815	PNPO	246.6686591436	-0.492969003931434	1.04564475969166	-0.471449791492092	0.63732	1.000
13816	HIGD2A	270.643986109881	-0.492988044912147	1.06354264186138	-0.463533877728997	0.64298	1.000
13817	C11orf70	1002.35178536419	-0.49301661772799	0.77240763449108	-0.638285531774716	0.52329	1.000
13818	KCNK18	843.809988132505	-0.493170242200651	0.788270315024807	-0.625635943407473	0.53155	1.000
13819	LYST	961.967241047422	-0.493327455344776	0.766183809003556	-0.643876116341276	0.51966	1.000
13820	FRG2C	264.399791560473	-0.493368241878313	1.22519549967679	-0.402685320023186	0.68718	1.000
13821	PARP11	119.384721725868	-0.493381654621582	1.57401973941913	-0.31345328286903	0.75394	1.000
13822	OR5P3	343.813695502945	-0.493601547049424	1.09299690302208	-0.451603792915279	0.65155	1.000
13823	JOSD1	1606.72836036233	-0.493670856236322	0.841441095612591	-0.586696868991069	0.55741	1.000
13824	ZNF609	102.066750499563	-0.493711661402243	1.83116583749384	-0.269616028921741	0.78746	1.000
13825	BMPER	664.521638523655	-0.49373859084092	0.981495253944511	-0.503047354387751	0.61493	1.000
13826	FAM134A	1217.19281114982	-0.494051992804346	0.760488816108428	-0.649650569922261	0.51592	1.000
13827	CCDC146	969.332977100993	-0.49414983655117	0.979624306590829	-0.504427904888202	0.61396	1.000
13828	KLLN	1729.61210151705	-0.494368098272489	1.01429696219801	-0.487399762295628	0.62598	1.000
13829	GSTA1	685.95313670476	-0.494714053976018	1.12511878184762	-0.439699400594503	0.66015	1.000
13830	FAR2	1052.29062257299	-0.494845286141048	0.767774346702356	-0.644519171897894	0.51924	1.000
13831	RAB20	378.12782538092	-0.494854089476188	1.02408543329296	-0.483215631614813	0.62894	1.000
13832	DDX4	586.012600939003	-0.494974971789747	0.926239420413677	-0.534392038257971	0.59307	1.000
13833	PMEL	185.441030503019	-0.49517113403099	1.50257310837065	-0.329548779538549	0.74174	1.000
13834	RPL8	102.538843689551	-0.49528502030586	2.12510259434857	-0.233064051412391	0.81571	1.000
13835	OSER1	865.949592836378	-0.49538123101194	0.912461196004271	-0.542906627899628	0.58719	1.000
13836	RALGPS1	534.510511474282	-0.495432945649525	0.969844940124126	-0.510837274241094	0.60947	1.000
13837	HEBP2	417.718147893288	-0.495460852784176	1.06523803695358	-0.465117500123369	0.64185	1.000
13838	FAM167A	331.010680754035	-0.49553865001692	1.00459685069398	-0.493271156160402	0.62182	1.000
13839	MOGS	223.827324795509	-0.495557487674046	1.2782421351609	-0.387686709773237	0.69825	1.000
13840	SSH2	196.055463763801	-0.49564304183989	1.19958596192594	-0.413178427867007	0.67948	1.000
13841	FAM83G	253.298876618185	-0.495987649013967	1.12300369858385	-0.441661634453588	0.65873	1.000
13842	ADRB3	1070.76459273858	-0.496078052186295	0.768744352325907	-0.645309524142018	0.51873	1.000
13843	ANKRD7	446.932745130144	-0.496114603960785	0.914532723113163	-0.542478788809175	0.58749	1.000
13844	CDHR2	1428.56835499162	-0.496273017669152	0.729622419884852	-0.680177862061137	0.49639	1.000
13845	GK	245.540856071259	-0.496540732830779	1.13575675803239	-0.437189327132862	0.66197	1.000
13846	PPP6C	450.568730142939	-0.496557290411992	1.09488011481552	-0.453526631539618	0.65017	1.000
13847	OR51B4	1340.96569026923	-0.496854984413656	0.7528694017897	-0.65994843625275	0.50929	1.000
13848	MAGED1	237.950345414328	-0.4968982408818	1.11617554555202	-0.445179293581506	0.65619	1.000
13849	STUB1	454.552051611289	-0.497219580356457	1.02812181246014	-0.483619328303797	0.62866	1.000
13850	LOR	803.908974859521	-0.497263580992449	1.28728583511612	-0.386288396428748	0.69928	1.000
13851	CALCB	961.831587382446	-0.497336120130242	0.89684396545404	-0.554540298298666	0.57921	1.000
13852	GAL3ST1	1351.22830092997	-0.497661662319539	0.847263092520174	-0.587375594089966	0.55695	1.000
13853	ZNF720	160.048620421913	-0.497879070289475	1.28419694526535	-0.387696818720123	0.69824	1.000
13854	EIF1AX	117.881602580806	-0.498145778448862	1.64926611890054	-0.302040873052642	0.76262	1.000
13855	DBR1	110.697932349998	-0.498277252692995	2.55093822393271	-0.195330975881029	0.84513	1.000
13856	TWF2	175.978928362676	-0.498390214152805	1.31638507262613	-0.378605185151893	0.70498	1.000
13857	ESYT3	450.364324991517	-0.498424494991896	1.09192275083645	-0.456464978507028	0.64806	1.000
13858	CUTC	430.768777374555	-0.498650433699196	1.40326201167153	-0.355350910629453	0.72233	1.000
13859	OSTM1	349.607302975383	-0.498725728265805	1.04745876683331	-0.476129222512079	0.63398	1.000
13860	GPR137C	158.198386017627	-0.498762807088917	1.24940444558612	-0.399200442139406	0.68975	1.000
13861	STRA13	701.762293073909	-0.498782463214442	0.946317759753229	-0.527077145148908	0.59814	1.000
13862	F13A1	656.609851297074	-0.498900648163254	0.834646628177837	-0.597738769103317	0.55001	1.000
13863	NUP155	219.820614979451	-0.499119629591704	1.73616833428231	-0.287483431033793	0.77374	1.000
13864	RIT2	373.699442245013	-0.49918369627814	1.04819804236622	-0.476230326810453	0.63391	1.000
13865	OR3A3	1680.01579444661	-0.499262568411488	0.849292334478868	-0.587857146641785	0.55663	1.000
13866	COL16A1	1576.47185997125	-0.499296571374215	0.832238025240559	-0.599944434442169	0.54854	1.000
13867	DOT1L	96.8586738225022	-0.499428467553158	2.60081993776447	-0.192027314271683	0.84772	1.000
13868	GMIP	121.854416749628	-0.499618812970228	1.40000481394837	-0.356869353585417	0.72119	1.000
13869	RSBN1L	384.556541235022	-0.499713140275153	0.976570858628624	-0.511701875864788	0.60886	1.000
13870	SCLY	144.053563668759	-0.499957225821704	1.34492076233134	-0.371737309605555	0.71009	1.000
13871	CCDC172	223.399864121183	-0.49996122980999	1.09842655782418	-0.455161272502676	0.64899	1.000
13872	CDH15	147.40319323121	-0.499976355794475	1.25786939816675	-0.397478749799583	0.69101	1.000
13873	CDC20	90.7586795917313	-0.500018700075872	2.62703705221391	-0.190335610095216	0.84905	1.000
13874	PPIL3	297.204938424478	-0.500076875796103	1.09376415829448	-0.457207225162581	0.64752	1.000
13875	EXT1	1278.12144790995	-0.500263382640474	0.89670492577725	-0.557890748962769	0.57692	1.000
13876	FUS	579.770909128679	-0.500266251609786	1.05408588995482	-0.474597237641829	0.63507	1.000
13877	RSPH4A	601.949905741403	-0.500504360686167	0.845127974605073	-0.592223161137284	0.55370	1.000
13878	BICC1	940.342690967831	-0.500700876231888	0.771154405834118	-0.649287448069892	0.51615	1.000
13879	PDCD2	164.495362107331	-0.500980129482143	1.31622991152347	-0.380617493263228	0.70349	1.000
13880	MPPE1	785.142566940138	-0.501177341727284	0.910423680335432	-0.550488033815896	0.58198	1.000
13881	PPP1R17	706.120865650916	-0.501215254763938	0.832815286236122	-0.601832438774223	0.54729	1.000
13882	FAM216B	508.984241915261	-0.501756348931804	0.905632510585076	-0.554039682837411	0.57955	1.000
13883	OST4	113.939053777191	-0.501759692914823	1.37093019123761	-0.365999447763172	0.71437	1.000
13884	PBX4	472.711372894866	-0.501805957882613	1.39447355928374	-0.359853332852263	0.71896	1.000
13885	DUSP9	547.733045163021	-0.50198426224276	1.12642751839575	-0.445642754677799	0.65586	1.000
13886	ZAR1	474.08470484683	-0.502064171867841	0.890213448352385	-0.563981787510698	0.57277	1.000
13887	ATP6AP1	321.307412150549	-0.502067469858318	1.25641306744267	-0.399603826853088	0.68945	1.000
13888	LRRC25	247.058070480238	-0.502093334560885	1.19735193815843	-0.41933646955391	0.67497	1.000
13889	DHCR7	235.639810508114	-0.502107789727395	1.09833979106312	-0.457151597176852	0.64756	1.000
13890	CTTNBP2NL	537.114223150484	-0.502173450849664	0.890837380565265	-0.563709451135761	0.57295	1.000
13891	C21orf49	235.988138088676	-0.50228167853039	1.07271778643212	-0.468232824031927	0.63962	1.000
13892	SYNGR3	278.308004845742	-0.502396796061179	1.19925411072737	-0.418924389391056	0.67527	1.000
13893	ZNHIT2	70.7320756564914	-0.502478071723686	2.74048163978436	-0.183353927437086	0.85452	1.000
13894	PLCH1	983.864820507052	-0.502546306353815	0.794297156653154	-0.632693069771698	0.52693	1.000
13895	C11orf54	303.30739703491	-0.502580530620428	1.06799907785593	-0.470581427494666	0.63794	1.000
13896	NLRC5	981.711405247685	-0.502725901835986	0.761126278953157	-0.660502620573592	0.50893	1.000
13897	MOCS1	551.975714951052	-0.502757088269108	0.974269933699444	-0.516034695189727	0.60583	1.000
13898	SNX20	205.33694949818	-0.502797748587564	1.42191678772752	-0.353605606830993	0.72363	1.000
13899	ZSCAN25	269.230830027145	-0.503136236229615	1.01781782426771	-0.494328380023807	0.62107	1.000
13900	FSTL1	534.139132031509	-0.503176768038015	0.967646042331696	-0.520000853644305	0.60306	1.000
13901	R3HDM4	142.538063194566	-0.503201454485707	1.44313364138969	-0.348686663558852	0.72732	1.000
13902	C5orf63	166.883478990326	-0.503212294604916	1.56824383595318	-0.320876309581707	0.74830	1.000
13903	LINGO2	724.125748953586	-0.503254224308205	1.0104620508889	-0.498043666128278	0.61845	1.000
13904	GPR26	963.906404983373	-0.50340234865182	0.82043951975362	-0.613576426453705	0.53950	1.000
13905	ZNF219	525.565552301044	-0.503479486615918	1.00402295924013	-0.50146212492687	0.61605	1.000
13906	TTK	1056.62240574969	-0.50371133115937	0.814932532445761	-0.618101880958956	0.53651	1.000
13907	USP20	526.6384448206	-0.503875942405376	0.942271763125853	-0.53474587918653	0.59283	1.000
13908	SIGLEC6	356.219218508481	-0.503908648783581	0.933295092309862	-0.539924245756432	0.58925	1.000
13909	TLX2	1155.49035192991	-0.504104962122696	0.790307642259382	-0.637859151509061	0.52357	1.000
13910	GPER1	535.787862434073	-0.504135341587939	0.936181001661386	-0.538501999819778	0.59023	1.000
13911	CNPY3	589.62248391034	-0.504249306476414	0.911167587040703	-0.553410057214742	0.57998	1.000
13912	RFC1	157.103031921573	-0.504587008541065	1.2941472243518	-0.389899231746061	0.69661	1.000
13913	TMEM8A	263.062848151823	-0.504627262163981	1.31248970545122	-0.384480929692699	0.70062	1.000
13914	PAX4	369.833945625724	-0.504688501854516	0.948287564491554	-0.532210397723729	0.59458	1.000
13915	SLC39A6	1543.57261266785	-0.504734481310315	0.782392216074429	-0.645116951498786	0.51885	1.000
13916	BTNL8	306.547999036872	-0.504857063162597	1.17909315809741	-0.428174024838915	0.66852	1.000
13917	CRNKL1	189.757133798112	-0.504937434597655	1.16930469315958	-0.431827082839515	0.66587	1.000
13918	ZNF747	572.941653811758	-0.504950150724132	1.08913638266038	-0.463624352985726	0.64292	1.000
13919	XRCC6BP1	406.878826173986	-0.505139229232495	0.952896025434021	-0.530109493323173	0.59604	1.000
13920	ZGLP1	439.056518529075	-0.505452211317497	0.920444277133262	-0.549139392654746	0.58291	1.000
13921	GYS2	349.566138542964	-0.505957990207083	1.00213546201137	-0.504879838491679	0.61364	1.000
13922	TBC1D8B	474.587040991938	-0.505994590789473	0.927947272583209	-0.54528377391626	0.58556	1.000
13923	STAB2	381.762180218019	-0.506045050172488	0.931117673551774	-0.543481306978274	0.58680	1.000
13924	UST	179.445334662399	-0.50605065202615	1.18321888482052	-0.427689803229357	0.66888	1.000
13925	FBLN2	369.078321876513	-0.506215605575582	0.98753454001491	-0.512605468531703	0.60823	1.000
13926	C8orf49	1030.24866190896	-0.506586243330606	0.876108998888169	-0.578222851235968	0.56311	1.000
13927	MBD3	179.071354695048	-0.506635866642364	1.15905746433973	-0.437110222943928	0.66203	1.000
13928	CNTRL	899.955035345255	-0.506710856756168	0.779678655383408	-0.649897048299973	0.51576	1.000
13929	ACAD9	75.5203064982831	-0.506779939109337	1.88018985525682	-0.269536577751674	0.78752	1.000
13930	FLG2	621.957002852631	-0.506788454815606	0.845562239088873	-0.599350859567347	0.54894	1.000
13931	CCDC27	2081.57434981358	-0.507011044384699	0.767687957589675	-0.660438970511628	0.50897	1.000
13932	MS4A8	4537.77889169097	-0.507042291681829	0.770653963185475	-0.65793769435245	0.51058	1.000
13933	EDA2R	820.678723786212	-0.507199411287784	0.801230383223031	-0.633025683883233	0.52672	1.000
13934	BRSK1	1144.60737913277	-0.507309463740334	0.776190020120406	-0.653589263698132	0.51338	1.000
13935	EIF2B4	3699.02379432692	-0.507321880042595	0.704027666069171	-0.720599352118004	0.47116	1.000
13936	AFAP1	499.186831266765	-0.507365645687017	0.99443360447097	-0.51020565214802	0.60991	1.000
13937	CD200	681.084059416785	-0.507370292264367	0.960122823967585	-0.528443111234169	0.59719	1.000
13938	FNDC7	601.795264381754	-0.507544712095062	0.886462946542403	-0.572550397142611	0.56695	1.000
13939	KDM2A	286.973875733782	-0.507637312030332	1.12018780110398	-0.45317161241181	0.65043	1.000
13940	MAEL	669.832993577808	-0.50791012524213	0.826537476768936	-0.614503442998895	0.53888	1.000
13941	C2	201.49220353765	-0.508018701108117	1.24767389280615	-0.40717266269436	0.68388	1.000
13942	RGS3	1585.35361338578	-0.508571819210207	0.888611957405623	-0.572321602215466	0.56710	1.000
13943	CHST4	164.49857378172	-0.50874948382056	1.42088773157525	-0.358050444461606	0.72031	1.000
13944	MAPK7	569.014349255728	-0.508807556178657	0.966024543523	-0.526702514537658	0.59840	1.000
13945	PPP2R2A	481.141282080336	-0.508924273340415	0.878688369819274	-0.579186308617114	0.56246	1.000
13946	VCX2	648.641463200346	-0.509468087673673	0.833580073041733	-0.611180742138693	0.54108	1.000
13947	HMGB4	499.533274165107	-0.509546427558223	1.10926017914181	-0.459356999502533	0.64598	1.000
13948	TONSL	80.4646968933395	-0.509625430906779	2.67975925368832	-0.190175826505814	0.84917	1.000
13949	DENND5B	152.606593823179	-0.509808223938598	1.31617781104993	-0.387339932080999	0.69850	1.000
13950	TAF2	267.039730860686	-0.509934404910173	1.33115781209931	-0.383075845910394	0.70166	1.000
13951	CPSF1	1480.24633182175	-0.509984528924519	0.872107665834824	-0.584772441412193	0.55870	1.000
13952	ADAL	1057.60595960318	-0.510728686694028	0.914571847166143	-0.558434734544423	0.57655	1.000
13953	GSTZ1	646.365039353805	-0.51100284436321	0.965095205474172	-0.529484388135721	0.59647	1.000
13954	CWC25	290.698919305308	-0.511362188844476	1.19949442671917	-0.426314768500546	0.66988	1.000
13955	LRRTM2	514.807778128203	-0.511552920242139	1.05749989633559	-0.483738033464356	0.62857	1.000
13956	B2M	1133.19983637211	-0.51157140299951	1.04298460592604	-0.490487970860606	0.62379	1.000
13957	TOR1AIP1	576.388199112793	-0.511573462991946	1.24823384768441	-0.409837839232579	0.68192	1.000
13958	ANXA5	737.85009663545	-0.511695586575468	0.963727053974471	-0.530954884440779	0.59545	1.000
13959	PDGFRL	218.774080147539	-0.511743265323327	1.28947820445935	-0.396860732933357	0.69147	1.000
13960	WDR55	130.698270437744	-0.512091616566408	1.68005979374951	-0.304805589938878	0.76051	1.000
13961	SLC9A1	289.902305451403	-0.512207208811361	1.03032426267037	-0.49713204606464	0.61910	1.000
13962	KIF1C	3068.01751979557	-0.512356713257793	0.68131699556481	-0.752009294635387	0.45205	1.000
13963	KCNA2	339.23554415188	-0.51266263078829	0.952792517353341	-0.538063241945224	0.59053	1.000
13964	CCDC82	443.274358307567	-0.512844341201255	0.901872576553599	-0.56864390218076	0.56960	1.000
13965	N4BP2L2	652.266201515527	-0.512930184196027	0.864593183224232	-0.593261887958928	0.55301	1.000
13966	TMEM187	283.101676266929	-0.513202335943048	1.12897807390032	-0.454572456106316	0.64942	1.000
13967	TPD52L2	809.746691272744	-0.513240015483907	0.814546086524056	-0.630093280140938	0.52863	1.000
13968	PPIE	325.731128228173	-0.513267432496958	0.993579122304906	-0.516584357475507	0.60545	1.000
13969	TSEN34	165.10259894859	-0.513293547416699	1.47462312929829	-0.348084562908595	0.72778	1.000
13970	DMXL1	751.953498624871	-0.51355726442618	0.897751616503532	-0.572048275921049	0.56729	1.000
13971	KRBA1	962.234675391795	-0.513811459089876	0.834671464535298	-0.615585270278695	0.53817	1.000
13972	TUT1	342.317082457983	-0.513918998130309	1.11752349957656	-0.459873101840844	0.64561	1.000
13973	TBC1D22B	488.332000661001	-0.513962558664828	0.895826461948848	-0.57373004761069	0.56615	1.000
13974	TXNDC12	1060.70454784439	-0.514059048002282	0.83446075804074	-0.616037414640395	0.53787	1.000
13975	BIN1	440.022714657464	-0.514138932902081	1.18588260389563	-0.433549603656494	0.66462	1.000
13976	MAP3K13	1403.26103984355	-0.514399895754463	0.844589111992175	-0.609053430183491	0.54249	1.000
13977	ABHD16B	823.734677800772	-0.514645018762786	0.892727705393358	-0.576485994165511	0.56429	1.000
13978	ANKRD17	389.169919190961	-0.514820343072975	0.929095009888175	-0.554109469530935	0.57950	1.000
13979	AGAP3	287.897501482885	-0.514906588419974	1.04485889920848	-0.492800117613999	0.62215	1.000
13980	SLC8B1	265.695153749602	-0.515034046125251	1.03374549636862	-0.498221320368003	0.61833	1.000
13981	MCIDAS	259.584702901699	-0.515180895434049	1.08002113445181	-0.47701001304529	0.63335	1.000
13982	ATP5A1	146.718975699773	-0.515550734699184	1.7148824037843	-0.30063328748461	0.76369	1.000
13983	THTPA	911.047637634698	-0.515579752773175	0.913004249964648	-0.564706848618874	0.57227	1.000
13984	ZZEF1	252.964042458853	-0.515847401069887	1.08461729942	-0.475603147161433	0.63436	1.000
13985	C7orf55-LUC7L2	829.124486649117	-0.515975617435189	1.01277935640134	-0.509464982845404	0.61043	1.000
13986	PGS1	226.725861997338	-0.516179619133277	1.50423847954038	-0.343150122905376	0.73149	1.000
13987	SSSCA1	455.415681488992	-0.516222201725268	1.14693272065036	-0.45008934912289	0.65265	1.000
13988	CHP2	1424.81431095417	-0.516867656061486	0.979379682339811	-0.527750029311054	0.59767	1.000
13989	GBP4	251.593188228952	-0.516981396155222	1.09963285839348	-0.470140003737715	0.63825	1.000
13990	GMPS	91.5849113273658	-0.517002446378507	1.673611770164	-0.308914203159461	0.75739	1.000
13991	SORCS1	224.396259232049	-0.517077870418828	1.62534226451912	-0.318134759494371	0.75038	1.000
13992	S100A5	3423.40516620675	-0.517099778026248	0.680348567134223	-0.760051248736196	0.44722	1.000
13993	POU3F3	167.993913003865	-0.517386932866204	1.25161848510483	-0.413374314156817	0.67933	1.000
13994	PLIN2	694.000234633257	-0.517478509794643	1.1264816204607	-0.459375901386664	0.64596	1.000
13995	RASGRP2	1193.94221628984	-0.517616287481686	0.911300436619327	-0.567997409725709	0.57004	1.000
13996	ZNF18	495.596285962838	-0.517702463887826	0.900144442647986	-0.575132655782312	0.56520	1.000
13997	SCRG1	576.676902494057	-0.517742297634138	1.01860158972842	-0.508287344978697	0.61125	1.000
13998	CHRM2	650.620412155858	-0.517750246474805	1.25433838362812	-0.412767601815097	0.67978	1.000
13999	NUDT17	385.231030581963	-0.517758293374042	1.05199120381268	-0.492169793338152	0.62260	1.000
14000	PEX14	766.743994938219	-0.517862464728504	0.96171786333702	-0.538476495519796	0.59025	1.000
14001	SEC61B	919.600956101575	-0.51828187293535	1.03596755924649	-0.500287743867505	0.61687	1.000
14002	SSFA2	430.247603266387	-0.518304014366419	1.00529258919539	-0.515575286177389	0.60615	1.000
14003	PXDN	2210.87194274962	-0.518330320808363	0.99288923407834	-0.522042442417566	0.60164	1.000
14004	VILL	631.608568109209	-0.518404466401778	0.866558329594919	-0.59823378149756	0.54968	1.000
14005	KLRG2	1461.3532422836	-0.518462889748416	0.849033690407071	-0.6106505496853	0.54143	1.000
14006	CLCN1	365.122120925685	-0.518611061841619	0.977174493672575	-0.530725131693205	0.59561	1.000
14007	FKBP9	345.704707011201	-0.518692850380009	0.943076503100868	-0.550000820373034	0.58232	1.000
14008	GOLPH3	695.294660765788	-0.518824926535636	0.822612653794819	-0.630703799828788	0.52823	1.000
14009	P2RY12	206.366812963266	-0.519043879315736	1.23486082845777	-0.420325811098872	0.67425	1.000
14010	SMR3A	307.215325260796	-0.519129597181247	1.03895041676608	-0.499667345817266	0.61731	1.000
14011	NME3	684.574136362805	-0.5193699564715	1.13304834711583	-0.458382872887598	0.64668	1.000
14012	CCBL1	316.556976200729	-0.51964802198412	1.24998573809833	-0.415723160789569	0.67761	1.000
14013	RIMKLB	290.402496633341	-0.519654635983536	1.02879832381216	-0.505108361819627	0.61348	1.000
14014	ZNF521	365.637211152974	-0.519700027405107	1.02690610188459	-0.5060832986106	0.61280	1.000
14015	RNF182	331.780661029404	-0.519767377779586	1.14623704685916	-0.45345539930315	0.65022	1.000
14016	PPOX	761.683874243443	-0.519815874518614	0.828685208044687	-0.627277848659973	0.53048	1.000
14017	PRAMEF8	756.786878959391	-0.520191340742008	0.823991074432457	-0.631307009120581	0.52784	1.000
14018	FAM178A	548.817395559595	-0.520284305556816	0.923366848296582	-0.563464354949099	0.57312	1.000
14019	SMPD2	164.579371626234	-0.520402303179881	1.31661861543803	-0.395256680315695	0.69265	1.000
14020	TFDP2	381.905324588123	-0.520411667188058	0.975321672121125	-0.533579517469625	0.59363	1.000
14021	C16orf93	1051.42679517465	-0.520663607841482	1.02379429960541	-0.508562714250466	0.61106	1.000
14022	NDN	220.44809334173	-0.520771942285848	1.39708027566856	-0.372757350708884	0.70933	1.000
14023	ARID5A	251.369055715832	-0.520932249158161	1.16069957146099	-0.448808858008325	0.65357	1.000
14024	PAK7	912.385551265961	-0.521384560311555	0.913174203711794	-0.570958485459045	0.56803	1.000
14025	NUP62	2650.21774704545	-0.521800737971514	0.758525365060454	-0.68791468552924	0.49151	1.000
14026	SNX5	1618.84129354071	-0.522004727305801	1.00480099414092	-0.519510560150375	0.60340	1.000
14027	KIAA0895	1530.69658137819	-0.522083694208652	0.774246071537429	-0.674312358049095	0.50011	1.000
14028	DFNB59	117.415024307502	-0.522186530252042	1.57360704626632	-0.331840488062778	0.74001	1.000
14029	EGR3	437.698476372712	-0.522321384567175	0.944857723130035	-0.552804270718007	0.58040	1.000
14030	HOXB7	4628.89452595539	-0.52240839633343	0.748201719708463	-0.698218652233232	0.48504	1.000
14031	HDAC8	750.450206939567	-0.522682593509043	1.11248461314643	-0.469833548556454	0.63847	1.000
14032	FCN1	525.309812456054	-0.522687542628253	0.94544752406868	-0.552846698861611	0.58037	1.000
14033	PALB2	230.350562483438	-0.522716227582009	1.13688445182109	-0.459779555208719	0.64567	1.000
14034	GLIS1	841.980788309053	-0.522804950599941	0.781018837940774	-0.669388400385275	0.50325	1.000
14035	KRTAP4-1	651.176909898175	-0.522912892268186	0.908800513674346	-0.575387980530525	0.56503	1.000
14036	CWC22	533.140510883223	-0.522948191606596	1.00886868242787	-0.518351100311795	0.60421	1.000
14037	EN2	591.996280945392	-0.5237125515479	1.08284173663446	-0.48364644049982	0.62864	1.000
14038	RBM47	461.579743172218	-0.523963383873016	1.41000093422689	-0.371604990574215	0.71019	1.000
14039	KIAA1279	171.085674715964	-0.524060206780787	1.2972735437762	-0.403970472761907	0.68623	1.000
14040	SERPINA4	327.94298046093	-0.524079691779484	1.03625208569166	-0.505745367382958	0.61304	1.000
14041	PNLIPRP3	2810.61573967282	-0.524546141673541	0.749284238033276	-0.700062960152974	0.48389	1.000
14042	FAM3C	1492.94379321975	-0.524950900410429	0.771399150584635	-0.680517861618818	0.49618	1.000
14043	GSDMA	874.023906974852	-0.525003721181679	1.02928511672985	-0.510066368053268	0.61000	1.000
14044	FGF14	1284.87704156085	-0.525018809412655	0.769491013440509	-0.682293620383191	0.49505	1.000
14045	SFMBT1	615.90636386115	-0.525147570700796	0.87668804831777	-0.599013037429305	0.54916	1.000
14046	TLR1	1213.86735887285	-0.525381285617765	0.766408377510577	-0.685510885625091	0.49302	1.000
14047	WDR48	306.865707612825	-0.525412047920657	1.04240609617345	-0.50403777361758	0.61423	1.000
14048	NRK	259.168524735918	-0.525500400597461	1.15303130228584	-0.455755537213672	0.64857	1.000
14049	UPRT	226.420894741214	-0.525752252183345	1.31986236914582	-0.398338693846995	0.69038	1.000
14050	PVRL3	323.106035664538	-0.52582207795315	1.00192796373454	-0.524810262798959	0.59972	1.000
14051	ZFHX3	750.583824630849	-0.525903763864383	0.841853655063464	-0.624697369550219	0.53217	1.000
14052	VHLL	542.387996321114	-0.526033086193687	1.03679074552161	-0.50736668750746	0.61190	1.000
14053	CBY1	131.716774647997	-0.526419719416844	1.80811805427895	-0.29114233894798	0.77094	1.000
14054	HABP2	253.557042881792	-0.526510791196403	1.04405174912662	-0.504295684229104	0.61405	1.000
14055	OR2T11	1205.72112699102	-0.526684220981204	0.747707003165547	-0.704399208181005	0.48118	1.000
14056	DDIT3	438.873398863668	-0.526705181725113	1.27806515325775	-0.412111370365242	0.68026	1.000
14057	DNASE1L1	1205.52391572919	-0.526763345580523	0.795629191362739	-0.66207141630675	0.50793	1.000
14058	SLC26A7	288.148313265455	-0.526845231656818	1.07226588360971	-0.491338239619476	0.62319	1.000
14059	PLK5	478.880359230545	-0.526950705362122	0.933230780541282	-0.564652084296326	0.57231	1.000
14060	EHHADH	334.541824475875	-0.526988430945924	1.02240954725611	-0.515437705330731	0.60625	1.000
14061	RASSF3	270.061144325031	-0.527342110470649	1.13508335633931	-0.464584479655617	0.64223	1.000
14062	SPECC1	1254.17899090825	-0.52739484532917	0.801642538612115	-0.657892788776216	0.51061	1.000
14063	CYP3A7	333.992497737267	-0.528054303539744	1.10641190793274	-0.477267371901644	0.63317	1.000
14064	PVRL4	208.849564620015	-0.528336945674555	1.12323860359969	-0.470369291067253	0.63809	1.000
14065	PCDH11Y	187.055768709249	-0.528731764174602	1.74555998984165	-0.30290094138934	0.76197	1.000
14066	TSC22D2	2408.37078439022	-0.52882795822234	0.791578518402417	-0.668067596490154	0.50409	1.000
14067	HSBP1	771.995263588649	-0.529083870406171	0.887688000765448	-0.596024582905194	0.55116	1.000
14068	UBA7	732.913144668125	-0.529093104683616	0.81097031000476	-0.652419821239215	0.51413	1.000
14069	PLEK	297.497107225659	-0.529305710643093	0.991036240485206	-0.534093193588912	0.59328	1.000
14070	PCYOX1L	1060.55475373484	-0.529368136409734	0.767713403500915	-0.68953874453112	0.49048	1.000
14071	GYS1	670.048200381706	-0.529485933689534	1.02228560136258	-0.517943256741358	0.60450	1.000
14072	SAP30BP	81.8590727576502	-0.529549877449787	1.64102287234024	-0.322695001011536	0.74693	1.000
14073	C11orf58	704.063086527436	-0.529712607029495	1.05422020348281	-0.502468654347064	0.61534	1.000
14074	ANXA2	351.331403381738	-0.529849499183299	1.15152451674511	-0.460128717607304	0.64542	1.000
14075	FOPNL	496.177555996608	-0.529967091151545	0.909269570134283	-0.582849254565154	0.55999	1.000
14076	KIF9	261.671649066127	-0.530040954082787	1.06620446393191	-0.497128807853722	0.61910	1.000
14077	MYL7	252.381366959502	-0.53114047035824	1.06456686062958	-0.498926361510188	0.61783	1.000
14078	HES3	783.713747203269	-0.531235546887634	0.79469659357264	-0.668475933059446	0.50383	1.000
14079	JPH1	326.846471128804	-0.531253725343478	1.05663248306104	-0.502780043070841	0.61512	1.000
14080	TTLL10	721.965079374407	-0.531451911262069	0.906103490644347	-0.586524515962457	0.55752	1.000
14081	ARID3B	269.866386197189	-0.531606686077336	1.07967605296782	-0.492376101716856	0.62245	1.000
14082	STOM	1554.05973867293	-0.531994271076016	0.889039722768681	-0.59839201494761	0.54958	1.000
14083	C22orf31	903.450191262115	-0.532546518130483	0.878633225356088	-0.606107876144401	0.54444	1.000
14084	CYP4V2	706.961966762101	-0.532728602948883	1.03284934536326	-0.515785390522292	0.60600	1.000
14085	SYTL2	397.806694125762	-0.532804251006925	0.93348391478865	-0.570769611094539	0.56816	1.000
14086	ESX1	601.157528022386	-0.532947465356755	1.02511386893074	-0.519890991146819	0.60314	1.000
14087	CMC4	703.297824678403	-0.533222644164305	0.903307214994511	-0.590300437451444	0.55499	1.000
14088	PLEKHA2	135.135095807934	-0.533587406375211	1.28553534194987	-0.415070196021119	0.67809	1.000
14089	TMPRSS13	137.894234635408	-0.533740739351196	1.39139425591806	-0.383601367535493	0.70127	1.000
14090	FRK	309.611577890827	-0.533768884053124	1.09920765831973	-0.485594218720283	0.62725	1.000
14091	UVSSA	274.158186309968	-0.533909165905762	1.06916923978503	-0.499368244089316	0.61752	1.000
14092	ANKRD9	520.923301423595	-0.534081376747569	0.972769324021538	-0.549031886140916	0.58298	1.000
14093	FAM150B	215.017374181691	-0.534155671827284	1.14169260785152	-0.467862950284382	0.63988	1.000
14094	DDX6	350.280772419701	-0.534544753030494	1.08213538719128	-0.493972158528079	0.62133	1.000
14095	MAP7D2	266.932125753357	-0.534554884639242	1.02919326148689	-0.519392134249855	0.60349	1.000
14096	TUSC3	1094.11936055678	-0.534603191938056	0.806931899761414	-0.662513394372093	0.50764	1.000
14097	JAKMIP1	311.433188022089	-0.534919961740969	1.06612640451638	-0.501741594125153	0.61585	1.000
14098	ABCB5	289.235175522196	-0.534992173681503	1.17750541694627	-0.454343704905362	0.64958	1.000
14099	CD9	843.322914188285	-0.535426630714598	0.798222954075821	-0.670773282051896	0.50236	1.000
14100	NUDT5	581.181935854527	-0.535496707453891	1.29522542544564	-0.413439002148717	0.67929	1.000
14101	HMG20B	473.905000677983	-0.535616473956415	0.906297135329965	-0.590994336268543	0.55452	1.000
14102	GMEB1	391.135642033402	-0.535629053986314	0.935327091732687	-0.572664962579096	0.56687	1.000
14103	BBS2	326.759224380008	-0.535849108659419	1.08155354388531	-0.495443902605568	0.62029	1.000
14104	SCRN3	267.354758506453	-0.536274528885246	1.01873762339506	-0.526410840799273	0.59860	1.000
14105	USP42	257.005854452461	-0.53630182759275	1.03771998861363	-0.516807841688812	0.60529	1.000
14106	SWAP70	700.332965321429	-0.536350263263316	0.83360866151632	-0.64340773797588	0.51996	1.000
14107	AC009892.10	215.023121223299	-0.536540822634356	1.31756139245325	-0.407222635474569	0.68384	1.000
14108	POM121L12	882.933448501426	-0.536695771355665	0.941860279830951	-0.569825252055426	0.56880	1.000
14109	EVI5	639.970171163945	-0.536708605285404	0.973167224820786	-0.55150707051837	0.58129	1.000
14110	SPPL2A	727.815546166661	-0.53691377401844	0.821346979494918	-0.653699091154643	0.51331	1.000
14111	DYRK3	1013.57862502828	-0.537059029275002	0.842573434200312	-0.637403230953663	0.52386	1.000
14112	BEST1	1132.44562555981	-0.537267379489889	0.90706386621496	-0.59231482975044	0.55364	1.000
14113	AP2A2	215.247398799861	-0.537660188454573	1.19474355987359	-0.45002141590239	0.65269	1.000
14114	C8orf86	216.751652404526	-0.537663881438559	1.39592643073609	-0.385166345159781	0.70011	1.000
14115	PRMT8	399.843347342937	-0.537694086373179	1.031970725573	-0.521036181597715	0.60234	1.000
14116	TDGF1	920.077696349837	-0.537802785819123	0.769690308394029	-0.698726201894444	0.48472	1.000
14117	ETV4	451.469034037824	-0.537844004701406	0.9320971363524	-0.577025702284812	0.56392	1.000
14118	MTHFD1L	346.146515183268	-0.538145139596547	0.950679522844616	-0.566063669896153	0.57135	1.000
14119	MUC19	763.261423315583	-0.538186415055822	0.92783097833955	-0.58004790486621	0.56188	1.000
14120	MSRB1	213.117076422965	-0.538357715171358	1.12622430237344	-0.478019977047916	0.63264	1.000
14121	MLNR	674.46772425556	-0.538546647504104	1.00280428370501	-0.537040633207473	0.59124	1.000
14122	CLPX	549.983179017654	-0.538618548923344	0.911337918266923	-0.591019574767202	0.55451	1.000
14123	PTPRD	878.572645876852	-0.53897978496024	0.982892049412158	-0.548361119903849	0.58344	1.000
14124	ZNF106	454.303472915953	-0.539104880765257	0.944417473054525	-0.570833234397531	0.56811	1.000
14125	OLFML2A	634.149007318765	-0.539268575139429	0.938178510498282	-0.574803802373404	0.56542	1.000
14126	GDPD4	389.622747727027	-0.539395088485429	1.20266894173562	-0.448498393670171	0.65379	1.000
14127	FOXC2	654.907655656657	-0.539767179215998	0.920360328763643	-0.586473756361369	0.55756	1.000
14128	DAGLA	196.85302687525	-0.539879426424573	1.44770622487921	-0.372920567133443	0.70921	1.000
14129	ITGB1	300.572466454599	-0.540020330163389	1.21438273095238	-0.444687096085331	0.65655	1.000
14130	FAM163B	2176.58193912547	-0.540049759624073	0.884058769178271	-0.610875406084199	0.54128	1.000
14131	RSL1D1	539.555579172785	-0.540052301654705	1.02629898223553	-0.52621342416061	0.59874	1.000
14132	ZDHHC21	663.555469229056	-0.540089281220149	0.872721780953376	-0.618856195648224	0.53601	1.000
14133	PPIC	349.574881823018	-0.540171595390999	1.01689254558696	-0.53119830382787	0.59528	1.000
14134	HEPH	1425.30478754144	-0.540179266120381	1.01043713944894	-0.534599575798428	0.59293	1.000
14135	MYT1L	401.262568558724	-0.540268303376408	1.19084925665041	-0.453683201596867	0.65006	1.000
14136	TRIM63	501.48685978158	-0.540344548310979	1.07732938145419	-0.501559279467175	0.61598	1.000
14137	STK36	591.397065925966	-0.540527120491402	1.11825054243156	-0.483368529664258	0.62883	1.000
14138	ITGB8	182.609101061737	-0.540716457275011	1.14104254557645	-0.473879312713835	0.63559	1.000
14139	NT5C	355.803432551378	-0.540764911412282	1.18245477529952	-0.457323969346145	0.64744	1.000
14140	LRBA	192.236714060129	-0.541108998363769	1.23166995759803	-0.439329541997617	0.66042	1.000
14141	TAS2R13	1149.64496478779	-0.541191982671399	0.86688541816417	-0.624294712232556	0.53243	1.000
14142	EIF5	159.149346425622	-0.541198371472787	1.26400703395802	-0.428160885923332	0.66853	1.000
14143	SLC12A5	536.212354647334	-0.541444607942219	1.06360670017949	-0.509064683262003	0.61071	1.000
14144	ATAD5	174.962511751366	-0.541797551584446	1.17673853456964	-0.460423055477311	0.64521	1.000
14145	BTBD6	525.483504748359	-0.541879216818019	0.936565750613184	-0.578581072885958	0.56287	1.000
14146	IL2RB	823.109465914029	-0.542012903315883	0.790381217075939	-0.685761366294977	0.49286	1.000
14147	CEP112	335.11866889923	-0.542193071086706	0.954442989350362	-0.568072768239146	0.56999	1.000
14148	YIPF6	1219.63722456769	-0.542232856153135	0.90147148671732	-0.601497511726809	0.54751	1.000
14149	FAM46D	285.434134583144	-0.542304270117521	1.01332832866392	-0.535171330730045	0.59253	1.000
14150	SERPINB7	772.088033756796	-0.542321941247841	0.790675160471575	-0.685897279135959	0.49278	1.000
14151	CA13	1008.9660499285	-0.542441345027748	0.852452366831087	-0.636330387637052	0.52456	1.000
14152	RP1	898.247459009589	-0.542719896567573	0.835744760158229	-0.649384743333386	0.51609	1.000
14153	ZIM3	622.288072692445	-0.542754749215813	0.873577086118088	-0.621301494556881	0.53440	1.000
14154	SIRT7	976.431205147377	-0.543133759421088	0.777046200494769	-0.698972286429375	0.48457	1.000
14155	PCDHA12	933.643757498193	-0.543681571118002	1.08710574109537	-0.500118388272137	0.61699	1.000
14156	LY75	310.777676101011	-0.544041234624503	1.00954849795454	-0.538895591174462	0.58996	1.000
14157	RANBP9	429.035501420378	-0.544130108529297	1.38111962861633	-0.393977536235896	0.69360	1.000
14158	METTL25	408.734173898448	-0.544232159227206	1.21989495489458	-0.446130346751238	0.65550	1.000
14159	ASGR1	298.525834728611	-0.544399472600803	1.15216764393624	-0.472500226391472	0.63657	1.000
14160	CLMP	388.586255014674	-0.544649005790183	1.02474433911421	-0.531497452585079	0.59507	1.000
14161	HRH3	225.577440267137	-0.544751246151545	1.12265313021229	-0.485235583005533	0.62751	1.000
14162	TMEM194A	207.177882027015	-0.544883590261781	1.12456605988161	-0.484527863413505	0.62801	1.000
14163	OR2V2	530.492793363816	-0.545371200931233	0.858727193772708	-0.635092500722162	0.52537	1.000
14164	SLC27A6	1399.03826368116	-0.545415213180938	0.80286582298596	-0.679335447550214	0.49693	1.000
14165	KIAA0513	899.023337777088	-0.54559428138878	0.967907712695619	-0.563684196574178	0.57297	1.000
14166	PNKP	148.981155340934	-0.545678037177556	1.25843017487618	-0.433618048956309	0.66457	1.000
14167	MMP10	633.987309668974	-0.545727729810892	0.920257878402286	-0.593016091053045	0.55317	1.000
14168	LMF2	930.906940305229	-0.54579000662957	0.877290588424904	-0.622131382498342	0.53386	1.000
14169	GTF3C3	226.598394756227	-0.545845928745955	1.13276372342359	-0.481870947540789	0.62990	1.000
14170	DMRTC2	778.405262756666	-0.546228175551473	0.814405894649464	-0.670707541706314	0.50241	1.000
14171	OR4D5	226.161315558042	-0.547024547752446	1.15537668725598	-0.473459914663529	0.63589	1.000
14172	MBOAT7	1076.63810178929	-0.547322248608663	1.06803783288176	-0.512455862290839	0.60833	1.000
14173	XRCC6	355.46199125981	-0.547405809914197	1.05478018980986	-0.518976195422174	0.60378	1.000
14174	APOL4	178.473643846785	-0.547444521285262	1.4762409030546	-0.370836846582766	0.71076	1.000
14175	PFDN2	360.556334408637	-0.54769580943633	1.57831596521399	-0.347012779131377	0.72858	1.000
14176	PHKA1	179.591421503873	-0.54777835192466	1.23192365945115	-0.44465283844675	0.65657	1.000
14177	WDR66	241.233148962932	-0.547914059592375	1.0767276780655	-0.50886967127731	0.61084	1.000
14178	ELFN1	371.033556754363	-0.547915109429225	0.99074067561223	-0.553035847741529	0.58024	1.000
14179	NAPG	96.5793525571861	-0.54805484539113	1.89968695803213	-0.288497451158403	0.77297	1.000
14180	TJAP1	798.456941058484	-0.548440219893845	0.890835757005078	-0.615646841273703	0.53813	1.000
14181	NPC2	1104.66251693729	-0.548586108099795	0.754303210320583	-0.727275319253438	0.46706	1.000
14182	CA9	339.961603299587	-0.548750622291252	1.01695428661091	-0.539602054405035	0.58947	1.000
14183	SLC35F2	444.336829032909	-0.548816178684804	1.11445533880299	-0.492452375233156	0.62240	1.000
14184	KRT37	1528.97698854543	-0.549077839377105	0.791920096195322	-0.693350051368918	0.48809	1.000
14185	TRIM9	754.323386522768	-0.549121073600044	0.816477006973039	-0.672549341757736	0.50123	1.000
14186	SLC8A1	194.73098034735	-0.549141293856637	1.33356661680917	-0.411783923603735	0.68050	1.000
14187	TMEM216	216.673618838065	-0.549513802608629	1.09398152354131	-0.502306292001905	0.61545	1.000
14188	VPS33A	630.128999487217	-0.54973480158909	0.85759814743526	-0.641016778351412	0.52151	1.000
14189	MYCT1	524.331661687797	-0.549786305418568	0.86023274077324	-0.639113439142504	0.52275	1.000
14190	PARM1	265.129826935817	-0.549928477852202	1.04079726847361	-0.528372330049161	0.59724	1.000
14191	ZNF865	225.804809738746	-0.550055065544142	1.41910349403126	-0.387607435157245	0.69831	1.000
14192	INTS12	485.975416212967	-0.550418598144383	0.947374594009019	-0.580993623456978	0.56124	1.000
14193	STPG2	600.711226947631	-0.550667563606924	0.999306789616802	-0.551049556881411	0.58160	1.000
14194	ASAH2	445.089566254048	-0.550978512823588	0.93888935825522	-0.58684072620388	0.55731	1.000
14195	MACROD1	343.524348301843	-0.551080693563446	1.01802676806748	-0.541322400205217	0.58829	1.000
14196	OR6N1	516.662980557659	-0.551221325918562	0.979768181340241	-0.562603824472578	0.57370	1.000
14197	CCDC174	256.561044240385	-0.551285367683134	1.22917776772762	-0.448499299415654	0.65379	1.000
14198	SLC38A5	276.561399058307	-0.551459726061924	1.15572992487011	-0.477152762245819	0.63325	1.000
14199	ASCL3	404.264340074966	-0.551602170137475	0.91577824812248	-0.602331592029364	0.54695	1.000
14200	TAF13	311.213755229501	-0.551955997169275	0.976694528372577	-0.565126537658581	0.57199	1.000
14201	RPL18	121.422187022547	-0.551991351513194	1.55005831546737	-0.356110054702528	0.72176	1.000
14202	OR10A2	503.931168659607	-0.552098732221172	1.1997603988932	-0.46017415871577	0.64539	1.000
14203	PPP2R5A	164.151535590345	-0.552122591786266	1.27896069923878	-0.43169629224329	0.66596	1.000
14204	C17orf105	184.435008747327	-0.552377788949422	1.29837651877928	-0.425437291078524	0.67052	1.000
14205	SPARC	204.699654891956	-0.552567450467125	1.27068795909367	-0.434856918657866	0.66367	1.000
14206	RARRES3	260.904308851698	-0.553032543492439	1.04454516057463	-0.529448188901858	0.59649	1.000
14207	LRRC70	102.127671442472	-0.553203568657313	1.50065813764942	-0.36864063491758	0.71240	1.000
14208	CBLN2	667.459119760439	-0.553235337085369	1.36027474040338	-0.406708527809102	0.68422	1.000
14209	KIAA1524	121.78925108418	-0.553354939855821	1.41469113833174	-0.391148940473579	0.69569	1.000
14210	RBM42	694.593922115569	-0.553563184430927	0.885270496763123	-0.625304001946252	0.53177	1.000
14211	HIST1H1T	293.144918747288	-0.55363195565724	1.07752165417335	-0.513801234075405	0.60739	1.000
14212	AR	2375.88919119027	-0.553680671403539	1.08329766553282	-0.511106678265768	0.60928	1.000
14213	JUP	305.136806163588	-0.553791503278918	1.05304604742962	-0.525894859612898	0.59896	1.000
14214	MDM1	317.676310889928	-0.553878976156642	0.986842886488997	-0.561263584852134	0.57462	1.000
14215	COL24A1	409.087620117624	-0.554151681080871	0.952784546605932	-0.581612792792351	0.56083	1.000
14216	CRP	603.600171392407	-0.554229768982968	0.948896280977335	-0.584078344592232	0.55917	1.000
14217	MRPL27	180.069144037086	-0.554342959267622	1.26295375248181	-0.438925778697987	0.66072	1.000
14218	DOK3	343.720896368685	-0.554442238715143	1.16109911846885	-0.477514994108589	0.63300	1.000
14219	SAMD3	491.962539158316	-0.554553061034745	0.870241146284622	-0.637240681393123	0.52397	1.000
14220	PCDH12	3237.41993834685	-0.55455756796588	0.729122764218692	-0.760581887139581	0.44691	1.000
14221	TMEM194B	479.149817128495	-0.554580534054801	1.01754544779269	-0.545017950065843	0.58574	1.000
14222	PPP1R1A	293.17538527033	-0.554621758913949	1.16400781532891	-0.476475975169662	0.63374	1.000
14223	NEDD4	384.481438258653	-0.554668782952839	0.971283214372285	-0.571068020887509	0.56795	1.000
14224	FBXW11	178.728293212968	-0.554839948791714	1.29669944405307	-0.427886316552634	0.66873	1.000
14225	SH2B1	509.552250697104	-0.554858614488022	0.896485441740352	-0.618926519778026	0.53596	1.000
14226	IFNAR1	1200.11199934624	-0.554913681305631	0.88007851365627	-0.630527473054935	0.52835	1.000
14227	SOX4	438.191526685609	-0.554932213776542	0.912545166334751	-0.608114791737306	0.54311	1.000
14228	PDLIM7	865.321324352563	-0.555036093039398	0.821932785322773	-0.675281608120105	0.49950	1.000
14229	COX15	239.838143404632	-0.555071902842898	1.32184826867092	-0.419921042375768	0.67454	1.000
14230	MMRN1	1291.70366897896	-0.555080452525148	0.824728775709427	-0.67304605935166	0.50092	1.000
14231	TYSND1	409.268470408057	-0.555284964917453	0.975644444393498	-0.569146852737569	0.56926	1.000
14232	MAP1B	403.465100591959	-0.555422740799405	0.988194516584204	-0.562058108477753	0.57408	1.000
14233	XPO4	214.985527655314	-0.55546339425976	1.11716533306266	-0.497207868719825	0.61904	1.000
14234	C1orf35	1438.22601721232	-0.555480910667484	0.807112024178705	-0.688232728576589	0.49131	1.000
14235	FAM150A	129.819976767005	-0.555826393613676	1.48931707435602	-0.373208904392648	0.70899	1.000
14236	SIRPB2	961.02672313676	-0.555918396654814	0.972217081270688	-0.571804803026325	0.56745	1.000
14237	SVIP	300.530498621271	-0.55593021171001	1.02560087616768	-0.542053175488043	0.58778	1.000
14238	TBX6	275.268938721883	-0.55614656313563	1.13080045461443	-0.491816713431777	0.62285	1.000
14239	TM4SF18	1978.67410336906	-0.556217639010325	0.755151978670826	-0.736563837109115	0.46139	1.000
14240	PAXBP1	210.660508626374	-0.556229959781037	1.19374992796103	-0.465951826888148	0.64125	1.000
14241	CD7	373.200591574385	-0.556247184990697	1.37053652444842	-0.405860898318315	0.68484	1.000
14242	TAX1BP1	127.27596520497	-0.556690671453714	1.30577690289711	-0.426329084408364	0.66987	1.000
14243	PYROXD1	139.71261321753	-0.556953871438865	1.34400718504866	-0.4143979865842	0.67858	1.000
14244	JPH4	439.054353943218	-0.557293442902257	1.05598336814581	-0.527748314711435	0.59767	1.000
14245	CSNK1G1	711.185647974544	-0.557631533606075	0.892634099478131	-0.624703373904367	0.53217	1.000
14246	INHA	886.753495412381	-0.557715170439894	0.887293136684572	-0.628557967352067	0.52964	1.000
14247	C10orf126	325.528218443569	-0.557918324959486	0.964087014801641	-0.578701213058322	0.56279	1.000
14248	ELOVL3	1039.07270886059	-0.557939867004306	0.780419514634785	-0.714923008127759	0.47466	1.000
14249	C5AR1	774.946625977124	-0.558138806854147	0.79912886456351	-0.698434046878042	0.48491	1.000
14250	UCHL1	226.470500180403	-0.558220998951607	1.1194712240535	-0.498647028130246	0.61803	1.000
14251	NDUFAB1	83.7228133771946	-0.558698687639385	1.91122433945125	-0.292325017061994	0.77004	1.000
14252	CHCHD3	395.347909994728	-0.558743766905506	1.46272647679302	-0.381987867021136	0.70247	1.000
14253	PTPRB	436.85828566775	-0.558826181284412	1.00789204148498	-0.554450435446503	0.57927	1.000
14254	TRAM2	196.609784430477	-0.558971923205833	1.12432236874059	-0.497163392588164	0.61907	1.000
14255	DGAT1	649.701415874546	-0.559113276635666	0.993236517822307	-0.562920579945584	0.57349	1.000
14256	CLN8	2387.50171536694	-0.559241413212888	0.725181663109562	-0.771174233522223	0.44060	1.000
14257	C3orf84	1677.18631218995	-0.559547716139138	0.754120192816955	-0.741987446389669	0.45809	1.000
14258	SAG	341.405334325811	-0.560009973256241	1.06830154785065	-0.524205898964522	0.60014	1.000
14259	C2orf62	959.170019548464	-0.560091342450431	0.951685366988294	-0.588525747982127	0.55618	1.000
14260	CAMTA1	384.131279394258	-0.560114321106855	0.941054063367887	-0.595198876356043	0.55171	1.000
14261	UHRF1BP1L	164.223758576828	-0.560649788350725	1.21015915628266	-0.463285994606623	0.64316	1.000
14262	TBC1D23	478.856735912793	-0.560738261502803	0.945539152914163	-0.593035475870672	0.55316	1.000
14263	CCKAR	591.303937222097	-0.560957958163224	0.878761486839648	-0.638350640718948	0.52325	1.000
14264	PHKG2	457.902833590983	-0.561121426466069	0.881835666213681	-0.636310650572055	0.52457	1.000
14265	DNAJB14	179.293453446772	-0.561189469406784	1.28078670187427	-0.438159975104017	0.66127	1.000
14266	PPM1L	280.635727707131	-0.561210305340364	1.04770603606991	-0.535656268093617	0.59220	1.000
14267	OTUD7A	262.813102932878	-0.561286722263213	1.11414646207421	-0.503781810892498	0.61441	1.000
14268	OR8G5	935.848178420033	-0.562050904956981	0.970722522512403	-0.57900264176656	0.56259	1.000
14269	SSR2	598.190104691819	-0.562068564062212	0.876013669821148	-0.641620768517194	0.52112	1.000
14270	PAQR9	319.714271618824	-0.562323395192381	1.17122105195234	-0.480117219763964	0.63114	1.000
14271	HSPB3	234.430185105086	-0.562722617491198	1.18172144622304	-0.476188884689994	0.63394	1.000
14272	C6orf141	162.184949549278	-0.562821023305472	1.27828270543166	-0.440294639764693	0.65972	1.000
14273	PDE6D	1044.63172063651	-0.563039432850618	0.831728645585141	-0.676950873147463	0.49844	1.000
14274	CD38	794.431125972654	-0.563298657264198	0.833615602942395	-0.675729503233787	0.49921	1.000
14275	PANK3	99.5633005375238	-0.563566367817176	1.68553190744198	-0.334355205813021	0.73811	1.000
14276	POC1B	297.831512582141	-0.563622556514253	0.983516769575088	-0.573068577933609	0.56660	1.000
14277	ST6GAL1	604.001725902607	-0.563627642554824	0.971158603681309	-0.580366214558895	0.56167	1.000
14278	TMEM154	201.100964024104	-0.563934464426257	1.11482703076103	-0.505849292191357	0.61296	1.000
14279	PPP1R14B	295.242642911569	-0.564010900402091	1.09256052438709	-0.516228518066303	0.60569	1.000
14280	DDX20	200.994081112077	-0.564199292299411	1.22132968739185	-0.461954948056868	0.64411	1.000
14281	MARS	254.661107121222	-0.564298441292161	1.09962174917637	-0.513175045614393	0.60783	1.000
14282	WEE2	571.292812858875	-0.564581644836577	0.910994983148143	-0.619741771667656	0.53543	1.000
14283	FABP9	1493.66378022776	-0.56462880885832	0.826238677214656	-0.68337252228587	0.49437	1.000
14284	CEP76	464.005182864193	-0.56467536141278	0.974370975492915	-0.579528101324161	0.56223	1.000
14285	C10orf90	1380.9257250168	-0.564693344450656	0.769517792509004	-0.733827534525849	0.46305	1.000
14286	TMEM180	457.18904143375	-0.564750963975149	1.01399120556852	-0.556958443893512	0.57756	1.000
14287	PDE1B	690.813438900642	-0.564862254043535	0.990691999506071	-0.570169391016741	0.56856	1.000
14288	CASKIN2	287.108299825743	-0.564923378509789	1.03378337097433	-0.546462048405125	0.58475	1.000
14289	HTR1E	625.141073632473	-0.565084575205708	0.911444656109504	-0.619987808824035	0.53527	1.000
14290	SS18	1029.92729301988	-0.56529269488364	0.768577553949805	-0.735505079452995	0.46203	1.000
14291	ACVRL1	512.409823039304	-0.565476492253219	0.966059028289634	-0.585343623623466	0.55832	1.000
14292	C7orf57	1283.54797142631	-0.565517338470015	0.882697260778139	-0.640669642467775	0.52174	1.000
14293	CASP12	138.37605681516	-0.565573636250089	1.38026685165366	-0.409756733324784	0.68198	1.000
14294	RTN3	253.70716584911	-0.565867031899054	1.03435128244251	-0.547074327169409	0.58433	1.000
14295	TRIM6	564.704814540972	-0.566008457374913	0.8883918409513	-0.637115776264699	0.52405	1.000
14296	C1orf200	1074.51821172579	-0.566242063688482	0.91361176452212	-0.619784120210695	0.53540	1.000
14297	GAS8	155.764987409732	-0.56625158313177	1.33323134680418	-0.424721174227641	0.67104	1.000
14298	ITGBL1	657.300635107591	-0.566565106963279	1.01043340830327	-0.560714939062299	0.57499	1.000
14299	RNF166	550.508554498618	-0.566674984535163	0.941673135143369	-0.601774610941712	0.54732	1.000
14300	TRMT6	538.538197891728	-0.566711125761334	0.936502740026195	-0.605135576800857	0.54509	1.000
14301	ADCY6	404.121567441225	-0.566967508341663	0.985036239119402	-0.575580355143602	0.56490	1.000
14302	MYH4	1186.75963053695	-0.567090139434837	0.840877049634419	-0.674403159987998	0.50006	1.000
14303	HID1	614.273394869531	-0.567143403659202	0.833484621934628	-0.680448551459519	0.49622	1.000
14304	DDX3X	2361.12010273473	-0.567508965098443	0.909244577585173	-0.624154357461958	0.53253	1.000
14305	SPAG5	139.319149072209	-0.567916506733051	1.36611420796028	-0.41571671198779	0.67762	1.000
14306	FZD8	152.094071107857	-0.568537443457548	1.3982015037894	-0.406620534963452	0.68429	1.000
14307	CRYM	459.628558261485	-0.56854696571198	0.980066053535868	-0.580110864630792	0.56184	1.000
14308	HBQ1	328.012313532272	-0.568995431812167	1.13670637396618	-0.500565005038931	0.61668	1.000
14309	AGBL2	232.574877588018	-0.569093385478981	1.19883163168993	-0.474706681435125	0.63500	1.000
14310	EPHX4	405.261962119628	-0.569259562480238	0.971912393515447	-0.5857107762781	0.55807	1.000
14311	C7orf13	166.132472832984	-0.569715270356788	1.25223720898957	-0.454957947477452	0.64914	1.000
14312	PHF20	602.573040987296	-0.569925496375295	0.90657528304355	-0.628657660356616	0.52957	1.000
14313	CD3D	537.12305843374	-0.57024743546991	1.06035340703962	-0.537789978024378	0.59072	1.000
14314	ELAVL3	513.982240654833	-0.57053018688696	0.930865643912703	-0.612902829337275	0.53994	1.000
14315	KIFC1	247.167918858857	-0.570546849607624	1.1960015909123	-0.477045226313133	0.63333	1.000
14316	CUL5	528.143111121521	-0.570643948020794	0.989910469949446	-0.576460160129367	0.56430	1.000
14317	DENND4A	307.904209877984	-0.570759509529628	1.16439286194018	-0.490177781216036	0.62401	1.000
14318	HPX	360.632574616052	-0.571203200924494	1.22831660443515	-0.46502929200991	0.64191	1.000
14319	KDM2B	613.544635495721	-0.571486490107863	0.91973182095432	-0.621362093914381	0.53436	1.000
14320	PRNP	588.634550147751	-0.571676222927222	0.83824525520381	-0.681991600165068	0.49524	1.000
14321	PIP4K2B	174.153277769149	-0.57189145491459	1.19038694632691	-0.480424837217203	0.63093	1.000
14322	C7orf63	237.731043566392	-0.572005461204206	1.09693059848458	-0.521460028550974	0.60205	1.000
14323	ENOSF1	379.115551322586	-0.572624457721049	1.15589381568589	-0.495395381435847	0.62032	1.000
14324	ZNF3	1197.52933669149	-0.572912874777219	1.00919599170727	-0.567692380355192	0.57024	1.000
14325	ZBTB47	961.476531918546	-0.572981691512941	0.763586168114755	-0.750382491772469	0.45302	1.000
14326	IDH2	283.883257950931	-0.573062626594628	1.00060015486447	-0.572718906556882	0.56684	1.000
14327	CNN2	226.588021690311	-0.573184680548037	1.08623607934059	-0.527679655877381	0.59772	1.000
14328	TRPS1	348.682761803496	-0.573224524275828	0.943495667028491	-0.607553955262116	0.54348	1.000
14329	R3HCC1L	156.207646276856	-0.5733161829053	1.22063724148636	-0.469685966821051	0.63858	1.000
14330	CIDEA	1660.76531288435	-0.573459831954961	0.884996884682244	-0.647979492222574	0.51700	1.000
14331	ERO1LB	495.565967162987	-0.573567532500899	0.996313152697923	-0.575690013674647	0.56482	1.000
14332	NAP1L4	488.038541531697	-0.573774130018135	0.906471222887279	-0.63297556009617	0.52675	1.000
14333	HSPG2	1020.71521916887	-0.57381787340182	0.764902155740981	-0.750184672765039	0.45314	1.000
14334	STT3B	181.033126768085	-0.574236752265345	1.20840619898762	-0.47520175976127	0.63464	1.000
14335	SYVN1	913.073656987663	-0.574448661432029	0.948517044887939	-0.605628190371525	0.54476	1.000
14336	KCNMB1	597.50294179248	-0.574460433088829	0.893646924874817	-0.642827068609115	0.52034	1.000
14337	CHCHD10	248.603596517284	-0.574605974212923	1.13317583408487	-0.507075739641911	0.61210	1.000
14338	ATP11A	276.53945397855	-0.574619925511828	1.0409579171851	-0.552010716307996	0.58094	1.000
14339	HNF4G	1002.22064006793	-0.574690478834299	0.875739213504363	-0.656234721447056	0.51167	1.000
14340	KIAA0430	264.16632180952	-0.574852561551303	1.02026203769908	-0.563436196104802	0.57314	1.000
14341	SSTR2	423.751934486345	-0.574985923955556	0.956337289146605	-0.601237586865037	0.54768	1.000
14342	GMFG	269.600660561637	-0.575340698060597	1.17340882125107	-0.490315640756118	0.62391	1.000
14343	EDNRB	1502.16100351164	-0.575464743749807	0.75005599783864	-0.76722904077571	0.44295	1.000
14344	HBE1	340.015771728035	-0.575532571014953	1.06464654253234	-0.540585582183928	0.58879	1.000
14345	RNF11	440.094584200925	-0.575621184253566	1.06045667153392	-0.542805000623878	0.58726	1.000
14346	PDE1C	402.305707063046	-0.575756842289234	0.971777397582587	-0.59247811661549	0.55353	1.000
14347	RALA	2910.47671081013	-0.576060083983012	0.69455877496853	-0.829389973525441	0.40688	1.000
14348	MAP1A	1427.28444058665	-0.576375129160645	0.950750076404983	-0.606232009299498	0.54436	1.000
14349	HRASLS	237.779869828981	-0.576478908352009	1.32973319587652	-0.43352975629973	0.66463	1.000
14350	DNAH6	477.299640707502	-0.576972575271695	0.962301974123425	-0.599575383597512	0.54879	1.000
14351	TMEM119	501.144473106893	-0.577090431105139	1.16277624902745	-0.496303937741951	0.61968	1.000
14352	SRP68	379.138560568571	-0.577244743149532	1.06852384282629	-0.540226357160822	0.58904	1.000
14353	KRTAP19-2	672.876640491806	-0.57732661015408	1.44634988114781	-0.399161100421925	0.68977	1.000
14354	NSMCE2	1061.72434155893	-0.57743473584069	0.812681550452897	-0.710530140027042	0.47738	1.000
14355	ZNF142	319.904604183065	-0.577459305686421	1.03956807166715	-0.555480031971697	0.57857	1.000
14356	ZNF564	488.586731061317	-0.577627632297931	1.07139606490277	-0.539135480538052	0.58979	1.000
14357	PSMB11	193.550279753289	-0.577701706526973	1.15334087712429	-0.500894157126728	0.61645	1.000
14358	PROZ	497.603887051932	-0.57791796640823	1.10405974329019	-0.523448092297965	0.60066	1.000
14359	ACTL7A	1282.43279696809	-0.57798555940563	0.798439375984555	-0.723894107417883	0.46913	1.000
14360	MAP4	775.129864236654	-0.578032254222749	0.809958796446129	-0.713656369631384	0.47544	1.000
14361	NUDT4	114.940241097474	-0.578196922976636	1.49875505296901	-0.385784803081222	0.69966	1.000
14362	SESN3	1042.7376160314	-0.578913608804334	0.770133922815693	-0.751705114725713	0.45223	1.000
14363	SNX10	271.420786449191	-0.57938282592823	1.1746911893637	-0.493221393992126	0.62186	1.000
14364	SLC50A1	156.020365366184	-0.579590848396056	1.2626458816468	-0.459028819418574	0.64621	1.000
14365	TRAPPC4	211.992868785156	-0.579859423466483	1.25268105711892	-0.462894701066303	0.64344	1.000
14366	SEL1L3	925.327693353975	-0.579968969526872	0.771687784562893	-0.751559090514027	0.45232	1.000
14367	CHPF2	707.621980382425	-0.580095534506785	0.921468755675601	-0.629533590730888	0.52900	1.000
14368	FAM189B	281.458838046442	-0.580309750473589	1.11199516370819	-0.521863556077366	0.60177	1.000
14369	OR4A5	518.596905509521	-0.580415856240097	1.01674249677891	-0.570858263600554	0.56810	1.000
14370	CTF1	3321.06018153146	-0.580501075961683	0.715198426969182	-0.81166436344343	0.41698	1.000
14371	TICAM1	160.376821789818	-0.580609669001097	1.52969371366609	-0.379559426710068	0.70427	1.000
14372	IL10RB	1428.84253338643	-0.580757492664156	0.987456902274295	-0.58813452144247	0.55644	1.000
14373	KCTD15	696.315988318436	-0.58111657864664	1.09393897832086	-0.531214802802461	0.59527	1.000
14374	CACNA2D2	759.349922136898	-0.581263764910916	0.815901201621097	-0.712419302430263	0.47621	1.000
14375	CACNB1	852.730739101655	-0.581361801622971	0.81464368726515	-0.71363936247351	0.47545	1.000
14376	VCL	414.694415970572	-0.581574092753858	0.954958773008326	-0.609004398087023	0.54252	1.000
14377	FBXO9	577.147906639482	-0.5816111244656	0.882489555254457	-0.659057233031951	0.50986	1.000
14378	CDH8	501.993369762244	-0.581630770280981	1.11332066990708	-0.522428789837813	0.60137	1.000
14379	THUMPD3	1061.54844067846	-0.581686247181394	0.871227293035684	-0.667663021844253	0.50435	1.000
14380	TRIM7	810.991997383812	-0.582067108837832	1.1415730390009	-0.509881618566651	0.61013	1.000
14381	GABPB2	193.57856942872	-0.58237694686311	1.15509921467678	-0.504179155749899	0.61414	1.000
14382	TTYH3	724.513983557954	-0.582493833914307	0.852872421985524	-0.682978859321346	0.49462	1.000
14383	IRGM	1365.98185833124	-0.582670270712194	0.738140653354423	-0.789375667177108	0.42989	1.000
14384	NIPAL2	541.72309540132	-0.582679148517278	0.863197565820295	-0.675024086709001	0.49966	1.000
14385	SMOX	452.343773062919	-0.582738632144168	1.03767789738332	-0.561579497466065	0.57440	1.000
14386	WDR75	270.861662710598	-0.582797281083136	1.18585884834763	-0.49145586078411	0.62310	1.000
14387	OR6F1	191.143947215037	-0.583084945777905	1.35238473572782	-0.431153155144201	0.66636	1.000
14388	KLHL12	273.154821210336	-0.583252684470832	1.08048415138996	-0.539806792834974	0.58933	1.000
14389	SMARCD2	309.771772221925	-0.583314278830224	1.12885734627816	-0.516729842573475	0.60534	1.000
14390	SFSWAP	86.3206831348804	-0.583423291347221	1.88617568816766	-0.309315455080429	0.75708	1.000
14391	POLH	1465.94939036397	-0.583528221005037	0.739155450457954	-0.789452639013219	0.42985	1.000
14392	DPP8	146.89340225202	-0.583531981715603	1.26595450244019	-0.460942301315582	0.64484	1.000
14393	LCN15	201.432442441004	-0.583872577152827	1.12350557610456	-0.519688188088254	0.60328	1.000
14394	JAG2	310.797068140243	-0.583963252668796	1.02458937087552	-0.569948575759472	0.56871	1.000
14395	BPIFB6	387.618020648868	-0.584010916329183	1.04828795503127	-0.55710924992147	0.57745	1.000
14396	C1orf64	138.3831036348	-0.584270877567854	1.50426272122678	-0.388410128977576	0.69771	1.000
14397	TMEM222	128.42542694636	-0.5844642291277	1.32354759874012	-0.441589127345362	0.65879	1.000
14398	ROBO4	599.638853877192	-0.584792367662745	0.905734203844615	-0.645655607550701	0.51850	1.000
14399	COPS7A	315.94375571129	-0.584999000377013	1.02373809602002	-0.571434239529923	0.56771	1.000
14400	ALDOB	213.117923719992	-0.585294318838983	1.15311498396837	-0.507576717826291	0.61175	1.000
14401	CHTF18	534.734019270882	-0.585372682666596	0.915679773099151	-0.639276633451649	0.52264	1.000
14402	NPEPPS	374.598420283319	-0.585406279354483	1.40669791298655	-0.416156357345842	0.67730	1.000
14403	IGSF1	360.173733172891	-0.586161840112356	1.10270837543814	-0.531565600813958	0.59503	1.000
14404	CDV3	578.493901178196	-0.586173879593108	1.03727421311332	-0.565109854446046	0.57200	1.000
14405	IL17C	801.65947412931	-0.58639373343816	0.786406770488059	-0.745662112082572	0.45587	1.000
14406	PRKD1	1822.12019442371	-0.586462431579287	0.81458616422462	-0.719951378179279	0.47155	1.000
14407	MRPL53	232.92012010003	-0.58661191966257	1.46409551700143	-0.400665061022788	0.68867	1.000
14408	GPRC5B	159.230266651217	-0.586615993777661	1.25878444972025	-0.466017826886905	0.64120	1.000
14409	HHATL	583.893397337542	-0.586705713541535	0.937390451300464	-0.625892564541899	0.53139	1.000
14410	S1PR4	1226.66064196926	-0.58683861746035	0.911870422102079	-0.643554833270661	0.51986	1.000
14411	GCSAML	1134.40482818271	-0.586905979034673	0.778869387511514	-0.753535815433492	0.45113	1.000
14412	IFNA7	200.001719668202	-0.58724618725339	1.13517719675167	-0.517316758065443	0.60494	1.000
14413	ACSF3	231.712668440317	-0.587263045389475	1.06068646565492	-0.553663183612766	0.57981	1.000
14414	OR2F1	961.170713869228	-0.587411048595626	0.892925883643625	-0.657849726786582	0.51063	1.000
14415	CCDC158	211.244872870048	-0.588196644294988	1.24027474955243	-0.474247052523843	0.63532	1.000
14416	ST5	390.461698734935	-0.588299692813399	1.03685003553238	-0.567391303132212	0.57045	1.000
14417	MCM9	286.652419082224	-0.5883447676484	1.10959705912962	-0.530232810917778	0.59595	1.000
14418	NAT9	435.307743910961	-0.588421916292541	0.934727402228881	-0.629511785884777	0.52901	1.000
14419	SLC10A5	339.300874413445	-0.588742293836366	0.973198272956478	-0.604956163812156	0.54521	1.000
14420	ZNF511	396.881524664285	-0.588833801863062	0.91364603374445	-0.644487887119489	0.51926	1.000
14421	MSLN	785.984724017122	-0.588918646106018	0.846020379496662	-0.696104562465025	0.48636	1.000
14422	CAPN10	320.85044477713	-0.589443852096018	0.981985381282952	-0.600257257726094	0.54833	1.000
14423	TOM1L2	276.306133779524	-0.589665394247938	1.30915355525055	-0.450417288241705	0.65241	1.000
14424	ACOX3	225.057496468365	-0.589739887209063	1.07170836205548	-0.550280195703587	0.58213	1.000
14425	NAT6	572.725725254213	-0.589981543889519	0.968833394677674	-0.608960784310912	0.54255	1.000
14426	CSRP2BP	232.409491209967	-0.590149926389552	1.20685376603691	-0.488998703071954	0.62484	1.000
14427	EBF3	221.675224757304	-0.590187489934489	1.14835498224838	-0.513941680976517	0.60729	1.000
14428	SEC23IP	268.185170674907	-0.590217674430596	1.2344296226557	-0.47812986953507	0.63256	1.000
14429	NUCB1	244.049978236215	-0.590232775935978	1.09372153948601	-0.539655437537929	0.58943	1.000
14430	STXBP5	300.738648511651	-0.590471534634793	1.11320023451595	-0.530427066332361	0.59582	1.000
14431	KRT78	169.497766480974	-0.5906942495728	1.27519392095375	-0.463219154253028	0.64321	1.000
14432	AADACL4	241.662679976711	-0.59081700444564	1.08495910583373	-0.544552325768655	0.58606	1.000
14433	ZNF432	278.478482141908	-0.591295170782801	1.08776181205801	-0.543588830043676	0.58672	1.000
14434	SLITRK5	203.10474924725	-0.591372365663141	1.27114626133122	-0.465227632454995	0.64177	1.000
14435	IPMK	292.42456803072	-0.591406686341367	1.08412545873097	-0.545514987752104	0.58540	1.000
14436	EPB42	270.460507212297	-0.591766310758523	1.0737021254464	-0.551145701152909	0.58153	1.000
14437	ALDH18A1	294.069291138197	-0.59196319687292	1.25336932465006	-0.472297498614942	0.63671	1.000
14438	OR1E2	774.927193047083	-0.592223459940741	1.16484224616765	-0.508415162558847	0.61116	1.000
14439	NSG2	368.362309108593	-0.592434819113187	1.04567020275038	-0.566559913015529	0.57101	1.000
14440	PDK4	457.836581189454	-0.592455746177994	0.931224854604396	-0.636211268684062	0.52464	1.000
14441	MOXD1	731.951587147781	-0.593487581241823	0.99591250224538	-0.595923416870205	0.55123	1.000
14442	USHBP1	3865.95903098761	-0.593619074434723	0.814568208516674	-0.728753059876595	0.46615	1.000
14443	KIT	924.015701682212	-0.593734356667214	0.942291736278189	-0.63009610910132	0.52863	1.000
14444	ANKRD42	208.957023419652	-0.593766879924093	1.12187119697306	-0.529264751181906	0.59662	1.000
14445	HERC6	738.465882633847	-0.59386327230585	0.833243314921204	-0.712712915508971	0.47602	1.000
14446	SLC34A3	221.172260459895	-0.5941087502645	1.19506467800121	-0.497135227239893	0.61909	1.000
14447	EXOSC1	221.39451961802	-0.594197787514938	1.08479517120715	-0.547751136146486	0.58386	1.000
14448	KHSRP	629.34366848213	-0.594339792700342	0.95870243863189	-0.61994188055732	0.53530	1.000
14449	LTBP3	393.771443858779	-0.594696863389311	1.14681334531997	-0.518564652056245	0.60406	1.000
14450	FEN1	273.257560555898	-0.594732679504719	1.05964310582298	-0.561257536840968	0.57462	1.000
14451	CELF1	727.212393031928	-0.594931053710181	0.849826141974255	-0.700062076612611	0.48389	1.000
14452	RBMS3	585.190178669687	-0.594993778553419	0.921685080497416	-0.645549972700341	0.51857	1.000
14453	MOG	485.727868905098	-0.595141081989192	0.993699741932364	-0.598914397252305	0.54923	1.000
14454	CST6	630.705691709999	-0.595213640882801	0.937528721398877	-0.634875100140601	0.52551	1.000
14455	NPSR1	1589.45757790442	-0.595540673022698	1.03253625877484	-0.57677458584296	0.56409	1.000
14456	KRT39	786.238086231087	-0.595826993862575	0.794004574782839	-0.750407507444821	0.45301	1.000
14457	SIAE	526.401974740379	-0.596320345982552	0.855738342928482	-0.696848926906608	0.48590	1.000
14458	DUSP16	281.834722688197	-0.596350456873963	1.09824805122358	-0.543001607159292	0.58713	1.000
14459	ZNF793	208.425692947749	-0.596476153630969	1.19855322510975	-0.497663467199254	0.61872	1.000
14460	NR2F2	539.344621692037	-0.59671149059322	0.89300019055709	-0.668209813282309	0.50400	1.000
14461	SCAF11	530.695584382288	-0.596751703874733	0.924671058172269	-0.645366477733487	0.51869	1.000
14462	ALG14	167.331829618464	-0.596907788555425	1.21492586640011	-0.491312108058161	0.62321	1.000
14463	RANBP2	127.845354215553	-0.597273819478383	1.89670067197634	-0.314901464581669	0.75284	1.000
14464	AFF2	666.091645668166	-0.597383311874946	0.999746319691131	-0.597534894711597	0.55015	1.000
14465	C12orf23	336.206873693462	-0.597523862783506	0.953866618348728	-0.626422868029391	0.53104	1.000
14466	NODAL	845.51666070223	-0.597597977616455	0.805845584150536	-0.741578770635567	0.45834	1.000
14467	DCTPP1	275.810209687576	-0.597664120715364	1.03450931040339	-0.577727154995168	0.56345	1.000
14468	FBXL14	808.111259603412	-0.59790757042093	0.840044318148414	-0.711757174596228	0.47662	1.000
14469	C1RL	191.263464310315	-0.597966606806934	1.16629499603302	-0.512706141105661	0.60816	1.000
14470	OR8H2	375.261736557517	-0.597981250347578	1.12359483077225	-0.532203632457602	0.59458	1.000
14471	CPA4	846.774119747995	-0.598066602142875	0.798023496723337	-0.749434828170499	0.45360	1.000
14472	TOR1AIP2	362.8789713522	-0.598455044583168	0.938656364544998	-0.637565638702361	0.52376	1.000
14473	STATH	184.346711149688	-0.598589907108364	1.19978411058684	-0.4989146812551	0.61784	1.000
14474	KCNA6	110.585174008539	-0.5986405406388	1.67670968621217	-0.357032911279459	0.72107	1.000
14475	DNAJC11	374.556221473138	-0.598714960889671	1.26509445644317	-0.47325712150614	0.63603	1.000
14476	RNF32	407.543574738317	-0.598852938937005	0.914745680739943	-0.654666047127536	0.51268	1.000
14477	BCO2	403.984406459582	-0.598900073616172	1.00978526540377	-0.59309646727386	0.55312	1.000
14478	IFNA5	76.4593923717069	-0.598930065484795	2.47049086747187	-0.242433628624459	0.80844	1.000
14479	TRUB1	683.008316479763	-0.599058731194918	0.878836693216814	-0.681649657801813	0.49546	1.000
14480	GGNBP2	1323.22090857132	-0.599280359885405	0.778560246050386	-0.769728948948443	0.44146	1.000
14481	UGCG	167.522771748305	-0.59929910509348	1.31991178458912	-0.454044817305755	0.64980	1.000
14482	DDX42	124.123886861456	-0.599861039701404	1.45225961264762	-0.413053585238657	0.67957	1.000
14483	LXN	897.43434453545	-0.600003422055147	0.804192311166672	-0.746094452438496	0.45561	1.000
14484	PRICKLE4	501.460334213614	-0.600109303931761	0.872010175434748	-0.688190712490908	0.49133	1.000
14485	TSR2	161.672086563746	-0.600209186651935	4.50924478150044	-0.133106366084703	0.89411	1.000
14486	SCGB2B2	606.997170467809	-0.600225490067773	1.09174700182576	-0.549784418060225	0.58247	1.000
14487	DPF2	284.651069961433	-0.600332095093765	1.40686858854206	-0.426715117519178	0.66959	1.000
14488	MR1	379.826348786037	-0.600357272838711	0.956515784887424	-0.627650146839312	0.53023	1.000
14489	AP3M1	840.276581486686	-0.600752911527498	0.809830347340592	-0.741825634838599	0.45819	1.000
14490	TRIB3	598.581439689416	-0.60147681553815	1.0085508717121	-0.596377270010281	0.55092	1.000
14491	ADRA2A	336.890890912455	-0.60148020973778	1.01493722459847	-0.592627992313255	0.55343	1.000
14492	SCP2	533.187466348889	-0.601486430090348	0.911826887867264	-0.659649806442106	0.50948	1.000
14493	ACSF2	600.596281366136	-0.601535477184406	0.848623187311935	-0.708836956352567	0.47843	1.000
14494	PNOC	572.795904740728	-0.602228438404678	0.968224293303412	-0.621992695876263	0.53395	1.000
14495	PRCP	484.891367573459	-0.60244371433203	0.875584445237682	-0.688047529405909	0.49142	1.000
14496	PCDHGA1	212.246169786534	-0.603395696864282	1.25542799192908	-0.480629475161779	0.63078	1.000
14497	TNRC6A	785.535473919357	-0.603663914664718	0.877977124471438	-0.687562235779363	0.49173	1.000
14498	MYOZ3	972.314814554596	-0.604052150268175	0.874282469682791	-0.690911886277828	0.48962	1.000
14499	ADAD2	299.862302937484	-0.60415944599667	1.01708711142401	-0.594009538819929	0.55251	1.000
14500	BLOC1S5	721.942966118832	-0.604663211437488	0.98871884514744	-0.611562340907256	0.54083	1.000
14501	RNF187	151.680562231592	-0.604735115529177	1.39350950782962	-0.433965546794903	0.66431	1.000
14502	C15orf60	920.837352674385	-0.604949252888435	0.782272433706761	-0.773322984196071	0.43933	1.000
14503	KCNMB3	1475.08970594014	-0.605593712726546	0.899772586264994	-0.673051971099052	0.50091	1.000
14504	FKBP10	1592.39713143477	-0.605936705831792	0.729294245988372	-0.830853539795313	0.40606	1.000
14505	PADI1	326.369078043633	-0.606032726515882	1.07370202760749	-0.564432878893124	0.57246	1.000
14506	APCDD1L	234.951954858368	-0.606618526934366	1.2466063109958	-0.486615960134032	0.62653	1.000
14507	SUOX	249.71485438498	-0.606982058658936	1.12681515855666	-0.53867047674121	0.59011	1.000
14508	CWF19L1	39.3533229398534	-0.606993241167656	2.49541180115184	-0.243243716683346	0.80782	1.000
14509	MUS81	228.943060624288	-0.607081520957978	1.1624691020488	-0.522234543600362	0.60151	1.000
14510	ESRRB	462.020989567475	-0.607096552952088	0.900249757156882	-0.67436458396766	0.50008	1.000
14511	IL5	201.254254473671	-0.607122067517856	1.2403031179546	-0.489494913565218	0.62449	1.000
14512	CACNA1B	1647.24246553311	-0.607313181533165	0.742861126917985	-0.817532590583671	0.41362	1.000
14513	APOL6	547.524232480754	-0.607377419478532	0.902853584581803	-0.672730805803763	0.50112	1.000
14514	SPTLC3	348.655281567676	-0.60745498761717	0.982314466993444	-0.618391572177899	0.53632	1.000
14515	CDS2	9328.08711395843	-0.607899153422314	0.710837907858737	-0.855186740467308	0.39245	1.000
14516	SPAG8	382.731181499925	-0.607899618684888	0.971493870617537	-0.62573695735051	0.53149	1.000
14517	LDOC1L	310.068369165671	-0.608108526332749	1.08170248920812	-0.562177245961524	0.57400	1.000
14518	MTX1	291.56293617305	-0.608146622419093	1.08274087159691	-0.561673285245207	0.57434	1.000
14519	PLEKHA6	1232.81394530484	-0.608932887875409	0.74881866483067	-0.813191385945363	0.41611	1.000
14520	SLC26A3	333.395614605108	-0.609153039890481	1.14681770343827	-0.531168151715988	0.59530	1.000
14521	OR5T2	495.476880518483	-0.609423233739555	0.9241963982882	-0.659408795433883	0.50963	1.000
14522	INSL4	203.127867787132	-0.609524884825185	1.37700427664591	-0.442645600426064	0.65802	1.000
14523	ZNF396	752.617469195965	-0.609837121737111	1.16616950664861	-0.522940377243862	0.60102	1.000
14524	ZNF677	1491.50702239425	-0.609898305182719	1.00235405233178	-0.608465944507244	0.54288	1.000
14525	KRTAP25-1	421.375806420809	-0.609911530917531	0.921355873605595	-0.661971718409662	0.50799	1.000
14526	NSFL1C	714.385558538958	-0.610017144258591	1.10258888408936	-0.553258928201886	0.58009	1.000
14527	NDUFAF6	125.671066957518	-0.610287667853831	1.52117400345792	-0.401195173245488	0.68828	1.000
14528	PCGF6	888.481043042718	-0.610465485890554	0.821046533393664	-0.743521178230049	0.45717	1.000
14529	STC2	631.253212176762	-0.610603191590624	0.934677066213623	-0.653277173114109	0.51358	1.000
14530	EPS15	533.130105532903	-0.610603268239043	0.918480724499974	-0.664797041409289	0.50618	1.000
14531	GALNT7	634.944524008191	-0.610921112510919	1.26186706433506	-0.484140627628508	0.62829	1.000
14532	ZNF689	274.556039457865	-0.610934246477682	1.14037828515953	-0.535729463133559	0.59215	1.000
14533	FYCO1	1250.43029817426	-0.611053408894147	0.89285522187869	-0.684381290404962	0.49373	1.000
14534	CAMKK1	577.562735960449	-0.611115458253359	0.965714392949109	-0.632811794786581	0.52686	1.000
14535	MRPS2	590.02845257694	-0.611159542702692	1.25966651727191	-0.485175666990255	0.62755	1.000
14536	OR4N2	2178.29403605986	-0.611366192222168	0.922583132181416	-0.662667862544391	0.50754	1.000
14537	KAT6B	922.960137424429	-0.611561226180865	0.977884363993614	-0.625392171813945	0.53171	1.000
14538	MSL2	162.782131195781	-0.611680244060326	1.24818017267325	-0.490057651492959	0.62409	1.000
14539	ZNF213	232.639687299512	-0.612066774268727	1.14109040730525	-0.536387625687047	0.59169	1.000
14540	LRRC31	273.582906294476	-0.612262251210018	1.22067383659082	-0.501577270567203	0.61596	1.000
14541	C17orf98	1415.4051988154	-0.612396403871816	0.752317254936585	-0.814013502752155	0.41564	1.000
14542	RAD51AP2	663.484157584523	-0.613274567571782	0.820841033001433	-0.747129520717699	0.45499	1.000
14543	NKX1-1	2273.28874298486	-0.613330308670497	0.702831533975815	-0.872656218483791	0.38285	1.000
14544	TM6SF2	2201.01436501696	-0.613556677156143	0.771474800816642	-0.79530358801955	0.42644	1.000
14545	S100A12	459.542068389913	-0.613721760384052	0.961939078124305	-0.638004811677632	0.52347	1.000
14546	GORASP1	587.221503364374	-0.613813846464762	0.946367355591018	-0.648599978473928	0.51660	1.000
14547	IQGAP2	227.686665532075	-0.613891727253352	1.1519770796834	-0.532902727042164	0.59410	1.000
14548	MCFD2	238.38251843801	-0.61405654373062	1.61209753568694	-0.380905329942684	0.70327	1.000
14549	NTM	569.707902895477	-0.614219573325492	0.845920815843632	-0.726095825781204	0.46778	1.000
14550	ADIPOQ	238.769090905408	-0.614346927488335	1.1134909521878	-0.551730506908259	0.58113	1.000
14551	PAXIP1	476.006045452415	-0.614363033628714	0.902732226347148	-0.680559545453137	0.49615	1.000
14552	COQ10B	246.377633207218	-0.614577807866733	1.05378423515999	-0.583210288559141	0.55975	1.000
14553	KCNIP3	405.028166891106	-0.614699301842662	0.943587555552476	-0.651449140279041	0.51476	1.000
14554	WDR20	2589.46558928496	-0.614719650366789	0.927626916015059	-0.662679833620535	0.50754	1.000
14555	KSR2	675.090329693298	-0.614876849553427	0.871909167321572	-0.705207460362269	0.48068	1.000
14556	OR5I1	692.377415340182	-0.615029196039008	0.947395359373008	-0.649179025371243	0.51622	1.000
14557	FLNA	660.274291132891	-0.615090311215154	0.864353145322538	-0.711619220157554	0.47670	1.000
14558	HOXC8	216.443170053806	-0.615109094965045	1.16836190395012	-0.526471372342268	0.59856	1.000
14559	DNAH14	164.465699529156	-0.615416793913546	1.77370367415042	-0.346967085247947	0.72862	1.000
14560	POGK	523.795577067285	-0.615660435983727	1.0772713477152	-0.571499870751684	0.56766	1.000
14561	OR52I2	652.001269077515	-0.615729653549133	1.04600595796399	-0.588648323521623	0.55610	1.000
14562	ADAM15	289.527685220112	-0.617145331884279	1.11914058589887	-0.551445760845676	0.58133	1.000
14563	GSG2	123.924975742972	-0.617703494083994	1.38522222919428	-0.445923752207819	0.65565	1.000
14564	HPS3	233.384348002004	-0.618301461459635	1.28753265649514	-0.480221964344381	0.63107	1.000
14565	RUFY4	481.623753030017	-0.618307275309637	0.966024917474343	-0.640053133335516	0.52214	1.000
14566	NEUROG2	500.961453765194	-0.618725144420561	0.976247154548392	-0.633779203901271	0.52622	1.000
14567	ARL13B	271.847675966321	-0.61879916062257	1.01998452732959	-0.60667504657413	0.54407	1.000
14568	TMEM65	543.682748992187	-0.619318390196121	1.06020439370251	-0.584149993977386	0.55912	1.000
14569	TRPC5	302.229041605445	-0.619358822316334	1.116563534728	-0.554700922117442	0.57910	1.000
14570	OR14I1	708.04802209667	-0.619403392368179	0.808343430791705	-0.766262666057081	0.44352	1.000
14571	WFDC10B	143.357348898326	-0.619427677696853	1.38872117647435	-0.446041788798411	0.65557	1.000
14572	IGFBP5	1020.94216504999	-0.619448407524689	0.762069231862205	-0.812850567409728	0.41630	1.000
14573	TAPBPL	412.716508020232	-0.619709703193755	0.923115187644363	-0.671324349862721	0.50201	1.000
14574	IL34	291.733342003342	-0.619737833158572	1.21812499683195	-0.508763743269666	0.61092	1.000
14575	PHKG1	582.145057950912	-0.620161468325867	0.997646014262001	-0.621624764155076	0.53419	1.000
14576	FZD9	490.133408933536	-0.620262590988549	0.911339321739398	-0.680605539772722	0.49612	1.000
14577	TIMD4	460.250138470452	-0.620462114265951	1.00556037965381	-0.617031186610158	0.53721	1.000
14578	ALB	336.67765779039	-0.620503483050898	0.961617335483481	-0.645270691526086	0.51875	1.000
14579	C3orf52	368.084034775943	-0.62078058467158	1.05093556257111	-0.590693289655973	0.55473	1.000
14580	ZNF233	186.490526395178	-0.620868646992885	1.48431058130214	-0.418287557074622	0.67574	1.000
14581	HOGA1	528.317745044524	-0.620947018517102	0.883700611558615	-0.702666729427646	0.48226	1.000
14582	WASF3	736.207092919722	-0.621077996664173	0.857984073909723	-0.723880565561084	0.46914	1.000
14583	PGP	499.486490594145	-0.621118639773308	0.931270581424018	-0.666958295647595	0.50480	1.000
14584	NCAPD3	378.932111721468	-0.621544261924674	0.937486041824294	-0.662990417132169	0.50734	1.000
14585	AAAS	562.236455763479	-0.621789902014149	0.939663622327175	-0.661715413090295	0.50815	1.000
14586	YPEL4	332.62077169892	-0.621865431011831	1.05833592340747	-0.587587945620938	0.55681	1.000
14587	C10orf12	1246.05922172499	-0.622224954793268	0.992317298453221	-0.627042333901831	0.53063	1.000
14588	KLHL31	258.583467996283	-0.622373076205002	1.05875413275324	-0.587835321678082	0.55664	1.000
14589	GZMB	241.180296165327	-0.622475526443616	1.09541908732014	-0.568253313867713	0.56986	1.000
14590	HNRNPH1	201.48471488114	-0.622567125717075	1.28380580838306	-0.484938704632589	0.62772	1.000
14591	PTPRG	437.427872942466	-0.622782485345082	1.18712565951121	-0.524613784863774	0.59985	1.000
14592	MLYCD	2984.24921792561	-0.622824030853456	0.691216848401515	-0.901054469800292	0.36756	1.000
14593	NR1I2	705.457181283109	-0.622893711139778	0.85721122173679	-0.726651372899363	0.46744	1.000
14594	ZHX1-C8ORF76	252.059433231822	-0.623080726471358	1.26484198931272	-0.492615466387166	0.62228	1.000
14595	XYLT2	1810.47643484997	-0.62312180162801	0.719430020935869	-0.866132609836636	0.38642	1.000
14596	PYCR2	659.765139030579	-0.623139400321118	0.986245844376223	-0.631829684124285	0.52750	1.000
14597	SSTR3	1582.00456487679	-0.623302471520953	1.02415839944793	-0.608599677410194	0.54279	1.000
14598	CSTA	164.08271414967	-0.623422954118688	1.49458318036345	-0.417121617792518	0.67659	1.000
14599	RBBP8	436.281486872415	-0.62361687463629	0.939450721270933	-0.663810097237066	0.50681	1.000
14600	LRRC4	366.712421186196	-0.623647639288351	0.978724488640967	-0.637204490667576	0.52399	1.000
14601	CCPG1	248.881494527729	-0.623776989004261	1.25340089689853	-0.497667578304563	0.61872	1.000
14602	SLC25A42	132.327366909531	-0.624167999252051	1.42292559661391	-0.438651185091733	0.66091	1.000
14603	CLYBL	1467.12015727766	-0.624213541049624	0.730265664514067	-0.854775969050918	0.39268	1.000
14604	THAP1	2915.20692916293	-0.624318873806992	0.781004557283595	-0.799379296810291	0.42407	1.000
14605	TBC1D7	674.92346613142	-0.62458344473802	1.01333657838064	-0.616363267707293	0.53765	1.000
14606	GLRX3	103.735070226522	-0.62503612253441	1.59013305648937	-0.393071586043459	0.69427	1.000
14607	MSH3	419.413880527834	-0.625039719355437	1.14146157759603	-0.547578413170767	0.58398	1.000
14608	C1orf192	279.07429361803	-0.625370753788576	1.04895226405534	-0.596186094656813	0.55105	1.000
14609	C16orf98	580.641270937086	-0.625446373413158	0.920062757621277	-0.679786643065721	0.49664	1.000
14610	MS4A15	1299.41308236958	-0.625451705745016	1.14842538071881	-0.544616756339484	0.58602	1.000
14611	GRPEL1	208.967114843894	-0.62570100898252	1.10814459217389	-0.564638417586876	0.57232	1.000
14612	DUSP8	104.894668732845	-0.62580862680963	1.46036323549954	-0.428529431306562	0.66827	1.000
14613	LEAP2	474.615977945417	-0.625959419378485	1.0058478271732	-0.622320198411779	0.53373	1.000
14614	SP4	185.087695918182	-0.625977318655177	1.24197044799139	-0.504019495526287	0.61425	1.000
14615	EIF2AK3	688.306982599736	-0.626075847474513	0.906430463185241	-0.690704773176369	0.48975	1.000
14616	LRAT	432.403980408333	-0.626256748244146	1.1264820567757	-0.555940278389046	0.57825	1.000
14617	CAP2	2450.51590331242	-0.626974205650173	0.806064423666921	-0.777821458485865	0.43667	1.000
14618	RCAN3	297.407548088333	-0.627045089538237	1.02487620995177	-0.611825197472135	0.54065	1.000
14619	ZNF426	557.102987110649	-0.627126708424298	1.06744311279519	-0.587503634532913	0.55687	1.000
14620	DDX41	148.303437030323	-0.627340263326819	1.48149686057596	-0.423450281955324	0.67197	1.000
14621	NDUFS7	2370.0895974543	-0.627447743330654	0.999984068257886	-0.627457739825552	0.53036	1.000
14622	HNRNPH2	336.217675559653	-0.627586519381447	1.08196310077698	-0.580044290725591	0.56188	1.000
14623	LYRM4	209.435971647607	-0.62766209548028	1.09900407250672	-0.5711189896218	0.56792	1.000
14624	NDRG1	165.725294322567	-0.628030174826264	1.40758114001077	-0.446176889540774	0.65547	1.000
14625	UPF1	93.2645238462084	-0.628150046367035	1.45658797953803	-0.431247583524793	0.66629	1.000
14626	PRDM6	548.279365333212	-0.628315795369911	1.03046606998661	-0.609739431185808	0.54203	1.000
14627	AIF1L	364.368273646895	-0.628406090983776	1.20495843429765	-0.521516820080243	0.60201	1.000
14628	KLRC4	203.483207171042	-0.628680191280435	1.39952985607126	-0.449208131254346	0.65328	1.000
14629	PIGP	237.618696820184	-0.628986311176395	1.12111561489071	-0.561036081223176	0.57477	1.000
14630	RTN4RL2	2383.64231779581	-0.629029004031859	0.703111357684144	-0.894636386053709	0.37098	1.000
14631	CECR5	752.901720540691	-0.62905267762001	1.04411110389121	-0.602476762554911	0.54686	1.000
14632	HMX1	1395.17800369477	-0.629283866874779	0.774743877807007	-0.812247614858259	0.41665	1.000
14633	LRRN1	289.965549241312	-0.62964246228259	1.02564284031669	-0.613900314546312	0.53928	1.000
14634	KLK4	641.994915201292	-0.629794245665795	1.00830895424153	-0.624604435988113	0.53223	1.000
14635	LEO1	293.891452318969	-0.629831616215559	1.30120912819301	-0.484035657734899	0.62836	1.000
14636	PKM	435.601496925459	-0.629901806281159	0.941120829258001	-0.669310238067717	0.50330	1.000
14637	OR6Q1	256.529157269141	-0.630061487122771	1.11520000325618	-0.564976224249557	0.57209	1.000
14638	NUDCD1	639.31177953218	-0.630182481729963	0.860782007767426	-0.732104616550294	0.46410	1.000
14639	RPP14	638.881575983408	-0.631088801836814	0.892108971191994	-0.707412235742437	0.47931	1.000
14640	HTR3A	557.270863633812	-0.631119054063019	1.05238023836961	-0.599706295360293	0.54870	1.000
14641	SLC43A3	541.866824131321	-0.631271164828658	1.11669695885914	-0.565302125899572	0.57187	1.000
14642	TMEM249	176.030156238804	-0.63157087725435	1.79540728214012	-0.351770254881399	0.72501	1.000
14643	RGP1	340.946000702784	-0.631578123245464	1.14680401948668	-0.550728906171921	0.58182	1.000
14644	KLF14	994.276064321839	-0.631817185087521	0.831521531685828	-0.759832621299143	0.44735	1.000
14645	ADAR	1150.12277875471	-0.631848812283747	0.821550530615682	-0.769093060910362	0.44184	1.000
14646	COX17	449.620482093667	-0.631864505964354	1.10998344095237	-0.569255794863222	0.56918	1.000
14647	SUV420H1	518.309004645238	-0.631932997533044	0.907798344924342	-0.696116049413717	0.48636	1.000
14648	TMEM123	1012.72705925809	-0.632344651190475	0.834505450693674	-0.757747778237812	0.44860	1.000
14649	GNG11	1087.27158853941	-0.63243520506201	0.807023673434802	-0.783663758425178	0.43324	1.000
14650	ASB5	226.183247653896	-0.632603262639277	1.0758614287294	-0.58799697223683	0.55653	1.000
14651	TCTN2	533.890055738858	-0.63295354937706	0.857014073899546	-0.738556773632694	0.46018	1.000
14652	LGMN	991.850062610992	-0.633234625835299	0.789136578371471	-0.802439835119664	0.42230	1.000
14653	PLCXD3	133.825802398516	-0.633480617682275	1.32635678873113	-0.477609511305248	0.63293	1.000
14654	TOP3A	220.070721710706	-0.633481970041215	1.63906438826473	-0.386489984516032	0.69913	1.000
14655	HMOX2	618.163841746631	-0.633896470668446	0.832132613188551	-0.761773376769231	0.44620	1.000
14656	LAG3	121.338383192047	-0.633908582336608	1.83740827310717	-0.345001484762354	0.73009	1.000
14657	ASB16	281.197333293787	-0.633914071584981	1.00433188765552	-0.631179871292119	0.52792	1.000
14658	YWHAH	2064.40638729143	-0.633976514171363	0.851698469046186	-0.744367328593829	0.45665	1.000
14659	SMIM20	548.426041323522	-0.634430190929554	0.96947847435637	-0.654403586784893	0.51285	1.000
14660	SPACA3	131.611799035669	-0.634469940839984	1.31726040129562	-0.481658706369628	0.63005	1.000
14661	SLC51A	695.763761583316	-0.634517891413773	0.944485431604461	-0.671813317793451	0.50170	1.000
14662	PLA2G4D	468.602205979711	-0.6345847236113	0.980230973567398	-0.647382852331046	0.51738	1.000
14663	SBNO1	85.2697873050219	-0.634799998346499	1.6239669827347	-0.390894645701182	0.69588	1.000
14664	ARHGEF10L	550.227305457259	-0.634902752722162	0.908917935649551	-0.698525937073113	0.48485	1.000
14665	FAM24A	208.156004199931	-0.635097783015945	1.18056728961132	-0.53795983389057	0.59060	1.000
14666	HOXA6	3345.07097238179	-0.635145226346289	0.92550224810541	-0.68627086281691	0.49254	1.000
14667	IQGAP1	1051.56293762903	-0.635347716181265	0.946704956764572	-0.671114808939639	0.50215	1.000
14668	SNTG2	732.341496772325	-0.63539084603584	0.830927739720175	-0.764676416086212	0.44446	1.000
14669	RGPD2	149.664053690672	-0.635511744921311	1.92837418117113	-0.329558314525532	0.74173	1.000
14670	RGS17	309.393038197444	-0.635592567724949	1.63865836036851	-0.387873752758331	0.69811	1.000
14671	FGD3	4057.8224022525	-0.635630891392308	0.755283550920811	-0.841579153441608	0.40002	1.000
14672	DEPDC7	788.398019894241	-0.635816377088517	1.08223024733321	-0.587505642773589	0.55686	1.000
14673	FSBP	150.004346944912	-0.635940339282442	1.32890356789613	-0.47854513649116	0.63226	1.000
14674	ZKSCAN8	304.232310496494	-0.636148038543487	0.985485882759384	-0.645517150141468	0.51859	1.000
14675	OR11L1	150.366377054055	-0.636469412194404	1.50906152603579	-0.42176505146637	0.67320	1.000
14676	CHMP5	796.282333567726	-0.636472909043094	0.821312643721398	-0.774945952565898	0.43837	1.000
14677	SPSB1	538.179281928718	-0.636724710529144	0.854025768980989	-0.745556789567221	0.45594	1.000
14678	STK11IP	952.089101906396	-0.636739216434519	1.03960756782911	-0.612480359068708	0.54022	1.000
14679	OR5H14	604.909346368483	-0.636890581815841	0.828947498613554	-0.768312327235518	0.44230	1.000
14680	C10orf111	424.070447409539	-0.636978846981899	0.977496028220742	-0.651643411934205	0.51463	1.000
14681	TTC22	289.253264331391	-0.637029550127363	1.12049500032015	-0.568525116082936	0.56968	1.000
14682	CCDC60	593.346522415736	-0.637040378538281	0.922855476981653	-0.690292677919433	0.49001	1.000
14683	ADAMTSL4-AS1	148.525923659322	-0.637199170592272	1.3706223306291	-0.464897701104728	0.64200	1.000
14684	CACNA1F	298.927157589531	-0.637252819695521	1.07801411846174	-0.591135875478923	0.55443	1.000
14685	COL22A1	182.582919148456	-0.637348445278088	1.15222387183619	-0.553146364050246	0.58016	1.000
14686	ZDHHC8	694.01204775804	-0.637403785875452	0.938622368594267	-0.679084376425061	0.49708	1.000
14687	TMEM259	409.283101950747	-0.637529991000103	1.47400914456293	-0.432514271266032	0.66537	1.000
14688	ZMYM4	781.174569799581	-0.637893748732361	0.800566368774441	-0.79680308043528	0.42557	1.000
14689	WDR61	109.127783713923	-0.638327987996263	1.67070304278705	-0.382071482273361	0.70241	1.000
14690	KCNMB2	406.900465831474	-0.638402545581625	1.09519369300406	-0.582912912720047	0.55995	1.000
14691	IPO8	351.584525285486	-0.639554305161117	0.968397053035477	-0.660425703647497	0.50898	1.000
14692	GDF11	284.776934411128	-0.639566498622706	1.24042268631934	-0.515603677421015	0.60613	1.000
14693	KIAA1161	89.9519411252431	-0.639580614976972	1.65693753305898	-0.386001645937853	0.69950	1.000
14694	NR0B2	1139.18370734535	-0.639679197709926	0.780230959394991	-0.819858773876324	0.41230	1.000
14695	C16orf71	500.18355665263	-0.639693151337389	1.00549008252488	-0.63620035886486	0.52465	1.000
14696	SLC16A10	483.231848839559	-0.639728784635599	0.940121989931029	-0.680474227267604	0.49620	1.000
14697	ZNF510	951.018655232294	-0.639847924724632	0.942197983709313	-0.679101352144304	0.49707	1.000
14698	ARCN1	342.943525307407	-0.639899110351572	1.35723302405709	-0.47147328351823	0.63730	1.000
14699	DLG4	174.939642098884	-0.640209868531435	1.27211413348798	-0.503264488364782	0.61478	1.000
14700	TAF1A	119.742844820635	-0.640304752918617	1.77304662052192	-0.361132496747397	0.71800	1.000
14701	PCGF1	360.347302316385	-0.640722573668137	1.02315143989084	-0.626224573105713	0.53117	1.000
14702	KCNV2	1523.43199910466	-0.640953719527931	0.759658797116844	-0.843738954857842	0.39882	1.000
14703	DHX29	399.368363744145	-0.64098453204535	0.983440636042941	-0.651777553777392	0.51454	1.000
14704	SREBF2	319.183778053619	-0.641603399345023	1.02254032847841	-0.627460239440881	0.53036	1.000
14705	ZNF184	195.691638952207	-0.642193117745095	1.1861418831782	-0.541413406652813	0.58822	1.000
14706	SLC2A5	259.150944135327	-0.642243071913482	1.14822826122437	-0.55933397008418	0.57593	1.000
14707	PCDHA11	195.954452219214	-0.642254904727632	1.14256161103381	-0.562118400027904	0.57404	1.000
14708	MICAL1	160.412117480912	-0.642397231715461	1.34498165481759	-0.477625274229174	0.63292	1.000
14709	POU6F1	414.818001120893	-0.642642105520042	0.922407814058838	-0.696700630377628	0.48599	1.000
14710	AMFR	320.207778324619	-0.642677770572517	1.0500346284168	-0.612053882014847	0.54050	1.000
14711	TAF5	70.515417520603	-0.642677956457337	2.07908681758298	-0.309115497737837	0.75723	1.000
14712	NUCB2	269.174342913721	-0.643087827585127	1.10811151704168	-0.580345766373745	0.56168	1.000
14713	IFNAR2	258.650282368153	-0.643774126978584	1.02765720769992	-0.626448315795365	0.53102	1.000
14714	GP6	2005.60748577155	-0.643880461027729	1.10366702759691	-0.583401012196307	0.55962	1.000
14715	PDE7B	303.763270207454	-0.644053717747761	1.00117737769291	-0.643296315016528	0.52003	1.000
14716	OR2Z1	388.940219882133	-0.644285671218318	1.13362481873094	-0.568341183584511	0.56980	1.000
14717	RNF181	904.368872360662	-0.644430423013844	0.848281937889277	-0.759688959801899	0.44744	1.000
14718	MUTYH	344.927476320454	-0.64448239431102	1.138434148967	-0.566113020147729	0.57132	1.000
14719	TMTC1	457.943981038564	-0.644746288672634	1.18235845104051	-0.545305265171691	0.58554	1.000
14720	NUP54	380.650650188753	-0.644853165922943	0.96284014340338	-0.669740631755923	0.50302	1.000
14721	SGK2	335.762190344153	-0.644887123223896	1.15902508404936	-0.556404802707819	0.57793	1.000
14722	ALKBH5	599.624656547262	-0.644946425516859	0.897057811208626	-0.718957482403401	0.47217	1.000
14723	TJP2	1265.68238020946	-0.645107755173878	0.852658839960278	-0.756583670913364	0.44930	1.000
14724	SPON2	333.534538907708	-0.645350929963649	1.22463075624055	-0.526975928601358	0.59821	1.000
14725	TROAP	771.930836079743	-0.645584848877026	0.801294423857898	-0.805677450953428	0.42043	1.000
14726	MYOC	747.617433417225	-0.645619097922926	0.803488174834089	-0.803520348082583	0.42167	1.000
14727	ABAT	424.288868501811	-0.645728402997706	0.922555938741557	-0.699934145867114	0.48397	1.000
14728	BCKDHB	491.894304009874	-0.645935782563218	1.00385812169582	-0.643453261574493	0.51993	1.000
14729	SFTA3	1287.24463162263	-0.64605563910482	0.74871947154242	-0.862880776659775	0.38820	1.000
14730	VASN	601.741291043519	-0.646068572105285	0.8900234232121	-0.72590063952881	0.46790	1.000
14731	RHOQ	410.610474962537	-0.646112811213614	1.03473096949551	-0.62442589451887	0.53235	1.000
14732	NAP1L2	1199.35257697288	-0.646209484086938	0.777495759034837	-0.831142133674305	0.40589	1.000
14733	CHN1	1594.81213355791	-0.646356692421064	0.895803388664216	-0.721538565940104	0.47058	1.000
14734	MKKS	593.525421985564	-0.646415471299737	0.872821036733122	-0.740604825153163	0.45893	1.000
14735	TSPAN33	147.172704053541	-0.646761553632633	1.30608126640658	-0.495192428119017	0.62046	1.000
14736	OIT3	633.220217160863	-0.646934233266174	0.825973435229111	-0.783238546996037	0.43349	1.000
14737	TFDP3	245.0428792612	-0.647019359465528	1.287290851394	-0.502620956845048	0.61523	1.000
14738	KLHL38	250.884487102044	-0.647098565122621	1.09785531461243	-0.589420624475514	0.55558	1.000
14739	PECR	579.952727710476	-0.647204139313246	0.989159808258992	-0.654296842541937	0.51292	1.000
14740	MYL4	153.234639774428	-0.647338545205131	1.24217746473584	-0.521132095519695	0.60227	1.000
14741	ZNF224	277.827963209458	-0.647365668295122	1.02012428669987	-0.634594898617078	0.52569	1.000
14742	TSPAN11	1814.28053470873	-0.647605127400856	0.75601497186935	-0.856603574661444	0.39166	1.000
14743	KIAA1210	309.160385526429	-0.647714703089563	1.10680019270368	-0.58521376067647	0.55840	1.000
14744	P2RX5	250.572747426716	-0.647740059352245	1.18271828268366	-0.547670623542304	0.58392	1.000
14745	SEC23A	565.635223258842	-0.647922280248249	0.873574769657746	-0.741690697525635	0.45827	1.000
14746	RILP	2756.53788138205	-0.648457767761628	0.718845683332894	-0.902082022326523	0.36701	1.000
14747	TMEM86A	236.528502581199	-0.648624963510778	1.10895018401103	-0.584900000796001	0.55861	1.000
14748	UCP2	317.724710016866	-0.649838346456592	1.16423922795486	-0.558165650884416	0.57673	1.000
14749	CSTL1	865.515148820728	-0.649845128802811	1.0299916692881	-0.630922703726295	0.52809	1.000
14750	C4orf29	572.986868479779	-0.64993397396845	0.950138005642169	-0.684041655116384	0.49395	1.000
14751	FAM180A	302.116894162842	-0.650193039965252	0.989985449596596	-0.656770299230354	0.51133	1.000
14752	ANXA6	790.828408267345	-0.650433076092821	0.84537775501021	-0.76939932738704	0.44166	1.000
14753	CHRNE	538.34639374717	-0.650685958664442	0.934592271673897	-0.696224416128581	0.48629	1.000
14754	POLR1E	666.588886709434	-0.651332285277903	1.0753883610016	-0.605671689315347	0.54473	1.000
14755	UBE2E2	750.278648750853	-0.651578860438827	0.85405409837036	-0.762924575483121	0.44551	1.000
14756	PEPD	744.087174126836	-0.65196252663401	0.934719895979617	-0.697495077871144	0.48549	1.000
14757	ARR3	602.985115248469	-0.65214026002874	0.828697576584219	-0.786946020424936	0.43131	1.000
14758	EAF2	1161.51318299196	-0.652774686293996	1.01512428721136	-0.643049028101993	0.52019	1.000
14759	OGT	438.96140044678	-0.653007347066645	0.964049055854091	-0.677359044232577	0.49818	1.000
14760	OR4D9	827.367574758914	-0.653041949560815	0.912802773843927	-0.715425027479675	0.47435	1.000
14761	EPGN	420.339846628925	-0.653188878128807	1.11152065603215	-0.587653386901984	0.55676	1.000
14762	CMTM8	663.108107520713	-0.653762898680461	0.948468016226926	-0.689283020086621	0.49065	1.000
14763	CIC	454.983412199405	-0.65387546969753	0.891038366527124	-0.733835370351166	0.46305	1.000
14764	EXD3	1636.06331806181	-0.65417661300075	0.719834970162785	-0.908786930499935	0.36346	1.000
14765	WIPF2	149.039199777663	-0.654299804393865	1.36013050453972	-0.481056635528726	0.63048	1.000
14766	SCNN1B	3193.23198477653	-0.654416118946955	0.71388541432703	-0.916696301413952	0.35930	1.000
14767	AGPAT2	753.309833938623	-0.654693247671408	0.829160682848265	-0.789585494360947	0.42977	1.000
14768	UBE2G2	392.95026901834	-0.654755076720707	0.919589653860555	-0.712007876526189	0.47646	1.000
14769	PODXL2	622.670147283758	-0.654893470029548	0.900364720157081	-0.727364650533278	0.46700	1.000
14770	ADD2	947.04060972287	-0.654991769589673	0.799174146454739	-0.819585784269072	0.41245	1.000
14771	RPS6KA5	133.333887072872	-0.655125740651693	1.40529131154152	-0.466185007529193	0.64108	1.000
14772	CTNNBIP1	526.48849863129	-0.65517881446898	0.854500220831501	-0.766739198535766	0.44324	1.000
14773	EXOC6B	254.751519685595	-0.655181332247152	1.02940336699886	-0.636467057765003	0.52447	1.000
14774	PDLIM2	228.292263418421	-0.655315701511568	1.32349034976059	-0.495142032301262	0.62050	1.000
14775	THBS2	317.904624853629	-0.655619461744067	1.12627026545652	-0.58211557372361	0.56049	1.000
14776	CPNE5	1557.6109960861	-0.655885985464894	1.07522086112058	-0.610001172020919	0.54186	1.000
14777	OR2L13	2380.10499355309	-0.656321436803164	0.767484879904453	-0.855158784215882	0.39246	1.000
14778	CHN2	586.256112861355	-0.656478857623366	0.895687711072551	-0.73293275045301	0.46360	1.000
14779	SPRED2	966.811806602934	-0.656584299942391	0.86548220103772	-0.758634087627846	0.44807	1.000
14780	STK17A	332.78665502253	-0.657102009640961	0.968251178571072	-0.678648293112021	0.49736	1.000
14781	OR14J1	143.921999943964	-0.65748920073777	1.35447144691505	-0.485421233674042	0.62738	1.000
14782	CHD4	216.347037643468	-0.65787831742123	1.59667116837952	-0.412031187416578	0.68032	1.000
14783	TEX33	129.264291425832	-0.658234866098752	1.68294172274992	-0.39112160403463	0.69571	1.000
14784	KCNK7	846.653911980736	-0.658384078828181	0.849331965493085	-0.775178735261603	0.43823	1.000
14785	SLC22A18	5614.20960284352	-0.658858998934126	0.757087030023052	-0.870255298012521	0.38416	1.000
14786	HAP1	261.489102718555	-0.658986649287806	1.15176954556392	-0.572151479283262	0.56722	1.000
14787	OR2AT4	263.186031636187	-0.659243594337378	1.11792981145289	-0.589700343960419	0.55539	1.000
14788	ERVV-1	202.688549989986	-0.659276527399744	1.40242983211117	-0.470095909473981	0.63829	1.000
14789	OMD	734.193223716705	-0.65933312307894	0.972549711941513	-0.677942849587303	0.49781	1.000
14790	DEPDC1B	431.153206095234	-0.659348512939778	0.915639778488607	-0.720095968338254	0.47147	1.000
14791	NME5	254.113875546191	-0.659449352511228	1.1393674874853	-0.578785475059235	0.56273	1.000
14792	CHRNA10	3160.34932056259	-0.659738413391058	0.929859831667367	-0.709503078768395	0.47801	1.000
14793	MGAT4C	1034.97802423214	-0.659782839691783	1.00727778210498	-0.655015777587179	0.51246	1.000
14794	ARHGAP22	334.168876431952	-0.659916224356306	1.04942970654715	-0.628833184575622	0.52946	1.000
14795	ZNF518B	792.126630391536	-0.660121159171549	0.801236866703325	-0.823877665399504	0.41001	1.000
14796	EXOC8	604.426184026013	-0.66016986825938	1.08471949160891	-0.608608837000048	0.54278	1.000
14797	DDTL	113.379324617901	-0.66037286506624	1.56293879008157	-0.422519979193666	0.67265	1.000
14798	IRAK2	610.971853346906	-0.661059179867741	0.97425638096702	-0.67852691835756	0.49744	1.000
14799	ATP6V1A	76.2382629473162	-0.661287093531033	1.90243252227564	-0.347600814109306	0.72814	1.000
14800	FRRS1	872.174828688316	-0.661732951438954	0.939173285559945	-0.704590900969273	0.48106	1.000
14801	KRTAP11-1	644.152747988838	-0.662294532443866	0.850563159353099	-0.77865414832636	0.43618	1.000
14802	INSR	600.926957306622	-0.662665604542742	0.977490443191763	-0.677925404957377	0.49782	1.000
14803	TUFT1	1327.97360814841	-0.662707536098681	0.744950530107175	-0.889599388570593	0.37368	1.000
14804	IGLON5	120.958715251317	-0.662738412976935	1.34786158753419	-0.491696194257871	0.62293	1.000
14805	TRDMT1	551.908585342686	-0.662897307224411	0.945139382496974	-0.701375182857258	0.48307	1.000
14806	C15orf43	792.168699406828	-0.662935164606012	0.822783471259609	-0.805722511162161	0.42040	1.000
14807	CNN1	499.686787283655	-0.663112796637071	0.962133938435476	-0.689210483225816	0.49069	1.000
14808	PDZD2	241.771155536746	-0.663206647109625	1.05816130727927	-0.626753825288562	0.53082	1.000
14809	GAPT	544.352506653098	-0.663434718432885	0.922800209595506	-0.718936462664752	0.47218	1.000
14810	SNX24	254.888923680298	-0.663489752810459	1.29747599804847	-0.511369577401364	0.60909	1.000
14811	LRP12	288.451392613416	-0.663624205291026	1.02095670958406	-0.650002295945917	0.51569	1.000
14812	TMEM27	97.2652016882542	-0.663886712061435	1.73623798480981	-0.382370802775725	0.70219	1.000
14813	TREM2	706.330445361791	-0.663922623084468	0.912289342124259	-0.727754444153133	0.46676	1.000
14814	DNAJB2	137.240234401143	-0.664031657242585	1.84472274268494	-0.359962850718752	0.71887	1.000
14815	FBXO33	586.613062894123	-0.664684433142295	0.980380423081851	-0.677986236253926	0.49778	1.000
14816	DCTN3	1061.60936817577	-0.664830136835372	1.33468262563488	-0.498118522011271	0.61840	1.000
14817	CTR9	412.794343026828	-0.665072254859807	0.913867668979718	-0.727755535549609	0.46676	1.000
14818	KCNA3	1215.26467294175	-0.665074957292675	0.761636316191716	-0.873218546901938	0.38254	1.000
14819	C3orf62	233.086594716347	-0.665151973802504	1.14647244425899	-0.58017266540795	0.56180	1.000
14820	ZCCHC13	579.42074259154	-0.66529428334678	0.930198218679802	-0.715217756803501	0.47447	1.000
14821	BAIAP3	1329.42146578476	-0.665638901393294	0.739785524912701	-0.899772811142585	0.36824	1.000
14822	TTC23	706.980935536878	-0.665933018079603	0.903412204928863	-0.737130862795948	0.46104	1.000
14823	HGSNAT	622.268934371646	-0.666330582855996	0.853175403088141	-0.781000695102268	0.43480	1.000
14824	AKAP11	858.793189152285	-0.666700568056014	0.854651916151725	-0.780084330774093	0.43534	1.000
14825	COX5B	182.507454583279	-0.667093236680754	1.21893846326769	-0.547273924634745	0.58419	1.000
14826	C14orf39	550.992148471126	-0.667164122000715	0.910239473256228	-0.732954504394375	0.46359	1.000
14827	STOX2	1062.10447149876	-0.667191934710375	0.838042967710623	-0.796130938886128	0.42596	1.000
14828	NBEA	370.562556782221	-0.668033074976883	0.938571155203541	-0.711755386124147	0.47662	1.000
14829	ATP5H	182.225768715686	-0.668035987617034	1.24952848597416	-0.534630458701564	0.59291	1.000
14830	PARD3B	478.510953010751	-0.668045838818113	0.906404421228423	-0.737028442461401	0.46111	1.000
14831	ZNF205	888.489712649239	-0.668708580734431	0.8796999769796	-0.760155278201102	0.44716	1.000
14832	NIPAL4	275.875147118694	-0.668758343202682	1.06496556425003	-0.627962410853756	0.53003	1.000
14833	TTLL5	1817.06961975473	-0.668833253332466	0.73783207812709	-0.90648437925094	0.36468	1.000
14834	NRDE2	286.891253714877	-0.668865477272005	1.16420031549752	-0.57452782684238	0.56561	1.000
14835	CCDC39	614.961860157918	-0.668974618270627	1.00991243887428	-0.662408534165903	0.50771	1.000
14836	NFIA	255.57273422431	-0.669467463039139	1.10821272937634	-0.604096528845945	0.54578	1.000
14837	C6orf48	1932.88941578574	-0.669510667192707	1.09971379875631	-0.608804461624353	0.54265	1.000
14838	HILPDA	270.839426528844	-0.669520677026949	1.11403523626647	-0.600986984281354	0.54785	1.000
14839	COX4I2	572.112974777762	-0.669557984498784	1.0555790715198	-0.634303959375369	0.52588	1.000
14840	FBN2	657.42371168189	-0.669725446251432	0.899855462501744	-0.744258910636033	0.45672	1.000
14841	LGALS12	685.201368307246	-0.669767982238505	0.962522016064198	-0.695846922003115	0.48652	1.000
14842	C10orf99	394.397516428189	-0.669892433866459	0.955332057706341	-0.701214230656936	0.48317	1.000
14843	SLC25A25	321.797533080146	-0.670115851687156	1.14972816723702	-0.582847207525194	0.56000	1.000
14844	ZNF331	1660.86145255823	-0.670164076352021	0.780243463649342	-0.85891661715119	0.39039	1.000
14845	HAGHL	401.630763165558	-0.670456477233682	0.923701324784245	-0.725836868741403	0.46794	1.000
14846	TFB1M	264.856108883858	-0.670511274483693	1.20000297619785	-0.558758009591087	0.57633	1.000
14847	RAB1B	899.612834704499	-0.670536388312351	0.775432409520176	-0.864725771169749	0.38719	1.000
14848	KDELC2	522.945143138498	-0.670673478738218	0.923582788983617	-0.726164981350811	0.46774	1.000
14849	ARHGDIB	915.451922907387	-0.670999422927662	0.941525377465494	-0.712672689432903	0.47605	1.000
14850	SERPING1	180.11178725064	-0.671073663486275	1.24507449972761	-0.538982738489214	0.58990	1.000
14851	RFXANK	2794.49969066366	-0.671079592519519	0.805863452511424	-0.832746032132541	0.40499	1.000
14852	DHCR24	508.533156213928	-0.671088394287367	0.886022705411133	-0.757416700710811	0.44880	1.000
14853	TMEM206	242.006661244135	-0.671244357644157	1.05684766203614	-0.63513823397303	0.52534	1.000
14854	IGSF5	766.19761290751	-0.671328518132388	0.829590745718216	-0.809228552267886	0.41838	1.000
14855	NANOGNB	673.068971648427	-0.671370583416502	0.856424274435093	-0.783922879649045	0.43309	1.000
14856	ZER1	557.938902231026	-0.671654972754351	1.01632263965045	-0.660867864741613	0.50870	1.000
14857	SSX5	126.036659878546	-0.671663666819317	1.66448758385757	-0.403525789758485	0.68656	1.000
14858	GARS	350.184427648912	-0.672256549232258	1.01603714875931	-0.66164563968272	0.50820	1.000
14859	SETD4	169.234598445699	-0.672367573034093	1.42572627209911	-0.471596537282125	0.63721	1.000
14860	LRIF1	520.358454838099	-0.672662430591092	1.15788348903034	-0.580941378786224	0.56128	1.000
14861	FXYD1	428.542078595312	-0.67274384577055	0.932968729792053	-0.721078664576997	0.47086	1.000
14862	ZCCHC18	570.261265731533	-0.672917571823482	0.889093532339213	-0.756858021509874	0.44913	1.000
14863	IGFBP2	2085.84419302805	-0.673005620212933	0.710163509365837	-0.947676994575397	0.34329	1.000
14864	ZNF474	148.371071906377	-0.673024265761717	1.34896604546284	-0.498918611054287	0.61784	1.000
14865	KLC2	520.231376066088	-0.673208823778584	0.982610525314893	-0.685122748469281	0.49327	1.000
14866	GPR39	820.793887445771	-0.673405642153894	0.846851587488302	-0.795187317474558	0.42650	1.000
14867	ICOS	494.669669446768	-0.673499298405581	0.97466839250711	-0.691003528567454	0.48956	1.000
14868	RAB40A	504.750088069798	-0.673714450154536	0.94629352934527	-0.711950815748124	0.47650	1.000
14869	ADRBK1	421.836859763766	-0.67380515427181	0.928387467619376	-0.725780105584169	0.46797	1.000
14870	NDST2	147.775730736563	-0.673901799009508	1.53359570502248	-0.439425982221064	0.66035	1.000
14871	TRABD2B	565.824899330073	-0.674043068165689	0.8401187115593	-0.802318837673111	0.42237	1.000
14872	CASP10	82.9724933702455	-0.674504119654694	1.76968034292746	-0.38114460747126	0.70310	1.000
14873	ZNF638	675.939653736542	-0.674763343783254	0.884530860101124	-0.76284884363007	0.44555	1.000
14874	HLA-B	288.27328626717	-0.675109878455079	1.13743032969701	-0.593539543327385	0.55282	1.000
14875	PABPC4	451.08282024217	-0.675330291836876	0.959753306837462	-0.70364987234292	0.48165	1.000
14876	KCNE1L	430.331282549749	-0.675410752602894	0.936508764110463	-0.721200674768302	0.47079	1.000
14877	C1QTNF1	548.184356285489	-0.675444664078338	0.847438168616828	-0.797043004542486	0.42543	1.000
14878	CRYL1	1958.49352434987	-0.675493320328956	0.799022172786539	-0.845399969281473	0.39789	1.000
14879	LAD1	384.869740260617	-0.675685991376291	1.2292406625014	-0.549677546462977	0.58254	1.000
14880	FAM90A1	672.907733475772	-0.675873944208154	1.02961491291042	-0.656433716852115	0.51155	1.000
14881	MDN1	78.681280651777	-0.676045194411563	1.73102780693507	-0.390545542771238	0.69613	1.000
14882	DBF4B	308.054733584934	-0.67654569537438	1.22229714252845	-0.553503458230193	0.57992	1.000
14883	SOWAHC	277.596104017113	-0.676563864244936	1.07833526183148	-0.627415135340967	0.53039	1.000
14884	RPN2	237.286138238387	-0.676599579935515	1.05103043378347	-0.643748799451896	0.51974	1.000
14885	RASSF5	376.105480771356	-0.676836349845465	1.01046860073867	-0.669824227443271	0.50297	1.000
14886	DGCR2	292.2533696175	-0.676877300629884	1.1860416330776	-0.5707028166233	0.56820	1.000
14887	SASH3	210.544741745474	-0.676916295272585	1.32176450825099	-0.512130785058155	0.60856	1.000
14888	KCNN2	102.988611450639	-0.677765972686406	1.48266564796516	-0.457126644578692	0.64758	1.000
14889	CHRNA7	191.097530415518	-0.677879521010454	1.35167102258494	-0.501512209468008	0.61601	1.000
14890	TSSK1B	358.437959507935	-0.677947474823967	1.00179230518448	-0.676734559963624	0.49857	1.000
14891	DHX32	300.25161884185	-0.678166177794727	1.28222407599739	-0.528898334144293	0.59688	1.000
14892	GALNT12	926.126226422159	-0.678359332379819	0.805191463305877	-0.842482022343701	0.39952	1.000
14893	SFRP2	596.403443860083	-0.678462875989336	1.02484341696071	-0.662016133158561	0.50796	1.000
14894	NOTCH3	350.844625269474	-0.678517389611065	0.947348014981617	-0.71622822751598	0.47385	1.000
14895	PRR19	507.456361992806	-0.678657592295145	1.19040000860337	-0.570108860374904	0.56860	1.000
14896	AIRE	498.03361646452	-0.678904226518154	0.896983385289844	-0.756874918367387	0.44912	1.000
14897	PGBD5	264.864491980202	-0.679250425023601	1.20455317116388	-0.563902400727803	0.57282	1.000
14898	MGST1	2880.54356139565	-0.679275343024058	0.89070070263192	-0.762630298838741	0.44568	1.000
14899	RQCD1	283.64584139239	-0.679369922445907	1.16411896602285	-0.583591490453022	0.55950	1.000
14900	OTOS	258.154041780625	-0.679534002222268	1.07493280639258	-0.632164167081989	0.52728	1.000
14901	IGFL1	237.086188484924	-0.679542611284045	1.05962214245228	-0.641306541321778	0.52132	1.000
14902	SLC2A9	1296.69034261011	-0.679800697860071	0.893259771384679	-0.761033598105827	0.44664	1.000
14903	UCN3	509.523237826024	-0.679836171009256	0.979536438638817	-0.694038674001724	0.48766	1.000
14904	MIEF2	1055.40952206184	-0.679901931607444	0.762779363092413	-0.89134809422613	0.37274	1.000
14905	FAM81B	711.612817024794	-0.679913760524067	0.935881618958477	-0.726495474161282	0.46754	1.000
14906	CYP8B1	494.143755892729	-0.680172753720692	0.913099953765161	-0.744905035769638	0.45633	1.000
14907	STK35	352.87306864259	-0.680669349296193	0.960406551589561	-0.70873043105508	0.47849	1.000
14908	C19orf52	213.870059776297	-0.680790196930472	1.14001613000878	-0.597175933752123	0.55039	1.000
14909	POU4F3	283.850391696387	-0.681076409859022	1.09829886436272	-0.620119379122014	0.53518	1.000
14910	GPC3	629.649439916624	-0.681379667158798	1.15189494265733	-0.591529350399705	0.55417	1.000
14911	SFXN5	543.88940895966	-0.681833760221338	1.14763235541228	-0.594122113241043	0.55243	1.000
14912	SNRPB2	226.784677138456	-0.682348594864084	1.19676580721398	-0.570160503208695	0.56857	1.000
14913	ACTN1	403.570980084732	-0.682613674695066	0.943146278225676	-0.723762252425207	0.46921	1.000
14914	AMT	1415.15300021018	-0.682729563496052	0.860495081015368	-0.793414835899403	0.42754	1.000
14915	CPNE3	995.22373079229	-0.683028908804317	0.77344344682233	-0.883101294103043	0.37718	1.000
14916	PGM5	171.95341949853	-0.683103285377302	1.49806089028939	-0.45599166883353	0.64840	1.000
14917	PRCC	287.543706944702	-0.683118775736115	1.24467741899224	-0.548831982739117	0.58312	1.000
14918	FAM106A	358.098627446382	-0.683125203979131	1.11283253313877	-0.613861640126893	0.53931	1.000
14919	SULF2	462.864139924749	-0.683458276295695	0.879719349793142	-0.77690490320169	0.43721	1.000
14920	APBA1	491.724386438119	-0.683541503292522	1.27380857229065	-0.536612422118759	0.59154	1.000
14921	IER5L	122.618065917519	-0.683586376202174	1.39869359437254	-0.488732041779912	0.62503	1.000
14922	PIAS1	248.029221915448	-0.683633014656562	1.65684562972189	-0.412611170523661	0.67989	1.000
14923	GPR64	219.138229234086	-0.683722760782816	1.24653677590825	-0.548497865443756	0.58335	1.000
14924	UBE2W	224.928837528087	-0.683781172854373	1.25677377040405	-0.544076578423925	0.58639	1.000
14925	APPL2	773.584160603078	-0.683857445718083	0.826354477675981	-0.827559436286165	0.40792	1.000
14926	ANKRD13B	803.215346674535	-0.68392406069797	0.881617212044734	-0.775760785241189	0.43789	1.000
14927	ZNF850	321.10437338263	-0.684182719231418	1.01662230620281	-0.672995974077049	0.50095	1.000
14928	HCN1	514.990991426195	-0.68421027423181	0.877431199800462	-0.779787947348358	0.43552	1.000
14929	PRR22	1897.66414957396	-0.684480207119694	0.721701293525859	-0.948425911467718	0.34291	1.000
14930	RASGRP3	345.41310749573	-0.684590220724631	0.996248790686593	-0.687167931469032	0.49198	1.000
14931	IFI16	551.669090134034	-0.684746547797574	0.947499762650575	-0.722687830424395	0.46987	1.000
14932	KIAA1456	1527.62673499854	-0.685055101102009	0.834458998867073	-0.820957173488564	0.41167	1.000
14933	DUS2	368.646147782782	-0.685057685241341	0.967300371251704	-0.708216088405781	0.47881	1.000
14934	NCAN	73.3776570789303	-0.685065460384091	2.21888664064833	-0.308742883856349	0.75752	1.000
14935	IGFLR1	162.931668407406	-0.685081527525111	1.39410042868735	-0.491414759961137	0.62313	1.000
14936	HSP90AA1	421.123892861155	-0.685186385099613	0.90196724638476	-0.759657723543685	0.44746	1.000
14937	TNF	571.416757528131	-0.685426787843995	0.959353084665869	-0.714467695783478	0.47494	1.000
14938	NTHL1	992.678646282245	-0.686220576717298	0.950972936472735	-0.7215984287235	0.47054	1.000
14939	MMP1	196.340216529562	-0.68623526320689	1.12077290329787	-0.612287521573413	0.54035	1.000
14940	RNASE6	292.898952713914	-0.686571122105414	1.01072075386713	-0.679288635835877	0.49695	1.000
14941	UNC93A	271.231386920841	-0.687238125516432	1.14254880095723	-0.601495642847521	0.54751	1.000
14942	ZNF260	587.440292891118	-0.687400119606126	1.3338218513785	-0.515361267245472	0.60630	1.000
14943	ERAP2	330.519313246053	-0.687841602527707	1.25310862031969	-0.548908204264229	0.58307	1.000
14944	LRRN3	337.903046582337	-0.687960529753757	0.949495242085534	-0.724553951679289	0.46873	1.000
14945	CECR6	139.040558143191	-0.688128215181693	1.32179556984346	-0.520601090578013	0.60264	1.000
14946	NSMAF	898.037356644832	-0.688133445166038	0.779993660378181	-0.882229536112377	0.37765	1.000
14947	USP22	454.381019101063	-0.688147558004153	0.911294164221772	-0.755132190045152	0.45017	1.000
14948	RAD54B	87.4072494706084	-0.688646930074099	1.88612224739057	-0.365112564165359	0.71503	1.000
14949	SLC40A1	622.666237552974	-0.688686555734852	0.960474317742223	-0.717027559210267	0.47336	1.000
14950	PCSK7	702.390668861058	-0.689021470448534	0.80949169279364	-0.851177938677356	0.39467	1.000
14951	PACSIN1	389.21656495622	-0.689151170463826	0.922015216942568	-0.747440126583891	0.45480	1.000
14952	RIMS2	2259.14245498943	-0.689366752104666	0.942634345487663	-0.731319366204537	0.46458	1.000
14953	PPP2R3C	189.134694920672	-0.689763143696508	1.44238833204191	-0.47820904285883	0.63250	1.000
14954	DAB2IP	930.339906784187	-0.689850295135908	0.780168804290682	-0.884232093544306	0.37657	1.000
14955	C11orf73	223.129994765941	-0.689925918478344	1.09692900886221	-0.62896132101928	0.52937	1.000
14956	PRPF40B	410.924402373043	-0.689962927696501	0.960399212346984	-0.71841263385712	0.47250	1.000
14957	TTC13	426.283177319105	-0.690014885753947	1.27276545514814	-0.542138288687001	0.58772	1.000
14958	KCTD5	579.587811067923	-0.690128950032184	0.881112766511188	-0.783247021564317	0.43348	1.000
14959	KIAA0040	247.523476254624	-0.690147418669574	1.19784535133699	-0.576157362800846	0.56451	1.000
14960	PLIN3	172.64562881363	-0.690562784684879	1.24196067118816	-0.55602629028843	0.57819	1.000
14961	KRT79	719.672750113539	-0.690996939059214	0.818518927634842	-0.844203983230894	0.39856	1.000
14962	CXorf22	325.425842843367	-0.691115318806773	1.04433034098226	-0.661778454274087	0.50811	1.000
14963	WSB2	221.738715338464	-0.691181739258271	1.10362035615607	-0.626285783333743	0.53113	1.000
14964	UGT2B10	322.417913707876	-0.691185061296994	1.05311896980585	-0.656321917194619	0.51162	1.000
14965	JMJD8	232.85768011813	-0.691390725812535	1.13983124129421	-0.606572886199803	0.54413	1.000
14966	BCL2A1	259.437661468676	-0.691966656701385	1.115825555243	-0.620138742521176	0.53517	1.000
14967	C17orf75	231.109666760759	-0.691981007976896	1.08911281311472	-0.635362103580366	0.52519	1.000
14968	DNAJC25	824.1130553081	-0.692040234128854	0.806401802867489	-0.85818289550944	0.39079	1.000
14969	PCSK1	368.82057857804	-0.692103156461458	0.986219441232791	-0.701773994230248	0.48282	1.000
14970	OR4D6	790.030269068952	-0.692286199109248	1.12775573738254	-0.613861828551642	0.53931	1.000
14971	DNM3	339.399869940304	-0.69251438780414	1.08464804300765	-0.63846921798139	0.52317	1.000
14972	PLK3	577.172154628545	-0.692522722550326	0.838494980577024	-0.825911589922405	0.40885	1.000
14973	MEMO1	655.254975159184	-0.692561265418994	0.82140420395901	-0.843143073873962	0.39915	1.000
14974	RBM28	786.588545637626	-0.692620096705216	1.02729689259656	-0.674216092442928	0.50017	1.000
14975	VIT	476.484943505898	-0.693063945055862	0.91770491761272	-0.755214374200772	0.45012	1.000
14976	LRRC10	1137.33965623186	-0.693097145587758	1.21611815324056	-0.569925828128526	0.56873	1.000
14977	MT3	540.855762198852	-0.69309837008897	0.961825718973949	-0.72060702517744	0.47115	1.000
14978	PCCB	739.434659341613	-0.693408104376267	0.810208699721949	-0.855838877827693	0.39209	1.000
14979	ST7	274.923364128755	-0.693563732369573	1.34927139229631	-0.514028338797877	0.60723	1.000
14980	EFCAB5	655.164647094351	-0.694147536334175	0.853280976651306	-0.813504057079007	0.41593	1.000
14981	UNG	1081.45298635533	-0.694416991122218	0.795706731633214	-0.872704683164996	0.38282	1.000
14982	AVL9	190.983338035446	-0.694733574409976	1.16397660931895	-0.596862143833347	0.55060	1.000
14983	PVRL2	388.048056187658	-0.69485835112011	1.33081399721262	-0.522130329689562	0.60158	1.000
14984	PTPN12	718.799337077328	-0.69503059310072	1.0159795896267	-0.684098972259961	0.49391	1.000
14985	FIBCD1	288.756706716064	-0.695093452902916	1.062499058862	-0.654206182212909	0.51298	1.000
14986	RAB11FIP4	127.174874801708	-0.69531815418044	1.34053145972364	-0.518688426994308	0.60398	1.000
14987	ABCC9	681.100977405084	-0.695383045571208	0.919373842097472	-0.756365923990998	0.44943	1.000
14988	MBP	230.246259257514	-0.695408437441906	1.08569803855614	-0.640517356342215	0.52184	1.000
14989	SGSM3	486.204577776236	-0.695861051440897	1.15293580528617	-0.603555764553756	0.54614	1.000
14990	TENC1	278.997914581084	-0.696060685734568	1.0889129491497	-0.63922528084371	0.52268	1.000
14991	WDR45	560.413401388637	-0.696208822953702	0.890111397736936	-0.782159204706038	0.43412	1.000
14992	FBP1	332.322980032743	-0.696278414450905	1.1840520014698	-0.588047158052682	0.55650	1.000
14993	LTBP2	1148.54737787218	-0.696356346322168	0.935006645945048	-0.744760852066814	0.45642	1.000
14994	ADAM29	713.700599156724	-0.696768891633665	0.959825069942427	-0.725933207470251	0.46788	1.000
14995	SESN2	243.088196081437	-0.697024373791393	1.52686399735998	-0.456507177454298	0.64803	1.000
14996	YBX3	307.03635971659	-0.697087147933722	1.19142799914421	-0.585085417192171	0.55849	1.000
14997	CHD1L	445.418377511491	-0.697107043035416	0.909305702299315	-0.766636612167587	0.44330	1.000
14998	COL5A3	304.383773582644	-0.697142182347234	1.12983908336874	-0.617027851673028	0.53722	1.000
14999	NPHP1	262.922459991859	-0.697148006853202	1.06181691412053	-0.656561406756859	0.51146	1.000
15000	SH3KBP1	680.242164745981	-0.697291176200385	0.836203907111834	-0.833876965020124	0.40435	1.000
15001	CDKL3	577.672220571779	-0.697396708392614	0.883119780945186	-0.78969662263278	0.42970	1.000
15002	FAM132A	202.572535280061	-0.697714559863895	1.26083830803472	-0.55337354156968	0.58001	1.000
15003	TAGLN3	1312.12116986587	-0.697966810451893	0.849339016634116	-0.821776460026407	0.41120	1.000
15004	PRR5	200.807753794073	-0.697978762373361	1.19998732051921	-0.581655114548512	0.56080	1.000
15005	SLAIN1	695.427794323156	-0.698035424305109	0.903887761353542	-0.772258961953223	0.43996	1.000
15006	OR10G8	534.466358592416	-0.698287767426339	1.03277862495574	-0.676125309483693	0.49896	1.000
15007	C14orf182	321.338645816143	-0.698297384440636	0.988954503337566	-0.706096571767449	0.48013	1.000
15008	CCDC25	485.066422594058	-0.698513251281948	0.914569255277819	-0.763762008454746	0.44501	1.000
15009	CD27	187.829476576564	-0.698564335852782	1.16838177430884	-0.597890476566208	0.54991	1.000
15010	GPAM	157.457114067864	-0.698637586418419	1.4762927452342	-0.473237837599471	0.63604	1.000
15011	LY6H	314.996070285158	-0.698778305942637	0.980884496027118	-0.712396116742494	0.47622	1.000
15012	RELL2	261.802540491309	-0.698844638386855	1.03356448051078	-0.676150014405959	0.49895	1.000
15013	SAMD7	371.215061462143	-0.699204888774744	0.965950142961976	-0.723851943984098	0.46916	1.000
15014	FOXL2	507.76460794699	-0.699520430389672	1.17551715696316	-0.59507462417377	0.55179	1.000
15015	AMOT	342.312104568961	-0.699533234995508	1.31850075805634	-0.530552015780956	0.59573	1.000
15016	CKAP4	397.612255113704	-0.699546997456753	0.935322543052281	-0.747920599854131	0.45451	1.000
15017	SLC35E1	290.788404495744	-0.699691832257637	1.30826418783857	-0.534824570420768	0.59277	1.000
15018	SUSD2	624.766709050528	-0.699936336743251	0.831055233758009	-0.842226013761033	0.39966	1.000
15019	PACRGL	645.160301656622	-0.700021889492781	0.823327171982003	-0.850235378248979	0.39519	1.000
15020	PEX11G	467.654176947908	-0.700288038357399	0.900045925351448	-0.778058117516561	0.43653	1.000
15021	PPP1R15B	192.857295093124	-0.70055909344799	1.31711167851132	-0.531890427271744	0.59480	1.000
15022	TCL1A	514.716690248531	-0.700594529853488	1.52289150287704	-0.460042313277032	0.64549	1.000
15023	C12orf29	425.822840098836	-0.700967535196122	1.0780377386847	-0.650225414233981	0.51555	1.000
15024	TCEAL1	703.163212877548	-0.701404713680609	0.932706209029544	-0.752010340330426	0.45204	1.000
15025	SPATA33	495.949960174972	-0.702231368582275	0.950259929053625	-0.738988719940697	0.45991	1.000
15026	NPEPL1	2521.13980873157	-0.702763553166514	0.733826300450968	-0.957670163545017	0.33823	1.000
15027	PALM3	271.747557778891	-0.702973526283754	1.13653258258586	-0.618524745400904	0.53623	1.000
15028	KLF13	644.949277349673	-0.703164604930463	0.951869535722736	-0.738719518317775	0.46008	1.000
15029	ERLIN2	402.175041258693	-0.703436386841737	0.989930340892163	-0.710591804073581	0.47734	1.000
15030	MRGPRX1	91.1933128889537	-0.703672122378747	1.79796894168397	-0.391370566011942	0.69552	1.000
15031	MYOF	1128.1224124502	-0.704211483841068	0.76978417191831	-0.914816788303357	0.36029	1.000
15032	VWA2	304.137099784446	-0.704224497320306	1.05136390855671	-0.669819927799358	0.50297	1.000
15033	GDI1	125.698908018382	-0.704268839638989	1.61463074418751	-0.436179505545945	0.66271	1.000
15034	FPR2	407.269628548232	-0.704444066573555	1.05202206745105	-0.669609591251595	0.50311	1.000
15035	SPINK7	283.961838840731	-0.704494944639442	1.23886385526019	-0.568662118640535	0.56959	1.000
15036	SELO	348.963775089801	-0.704770444395419	1.03335915208842	-0.682018873081131	0.49523	1.000
15037	SLC28A3	322.910757833649	-0.704937892198559	1.10593285924807	-0.637414727579261	0.52385	1.000
15038	PLEKHH1	623.653548420983	-0.705209343028581	0.873758364403591	-0.807098817886501	0.41961	1.000
15039	SSBP2	672.851337143245	-0.705376534415826	0.953549318217252	-0.739737862467976	0.45946	1.000
15040	ARID5B	211.464847387836	-0.705557552086107	1.27542572622638	-0.553193759211405	0.58013	1.000
15041	ITFG3	98.7828759394559	-0.70579240109042	1.59345084221385	-0.442933275625767	0.65781	1.000
15042	BTAF1	118.79919514693	-0.706836689957056	1.66421303607937	-0.424727288293725	0.67104	1.000
15043	ARHGAP31	475.249648693222	-0.70684528315498	1.16761945577025	-0.605372991741296	0.54493	1.000
15044	ADIPOR1	417.207493615856	-0.706866722874916	0.934861873333047	-0.75611889097021	0.44958	1.000
15045	ABTB1	418.927397751951	-0.708081619853279	1.12044851548052	-0.631962656088313	0.52741	1.000
15046	PIK3IP1	774.501696043743	-0.708350674681605	0.805901693493115	-0.878954195531364	0.37943	1.000
15047	NCMAP	152.259313429593	-0.708776565578874	1.37144234365365	-0.516811055790087	0.60529	1.000
15048	HBEGF	214.897235498523	-0.709021021096302	1.199633908117	-0.591031160672351	0.55450	1.000
15049	TAS2R41	1750.60092951009	-0.709316662409596	0.791952285008183	-0.895655806337205	0.37044	1.000
15050	RAB21	617.173192225326	-0.709588454908019	0.867295994807514	-0.818161803071054	0.41326	1.000
15051	PPIB	557.023240454601	-0.709735986306379	0.951165723066696	-0.746174897911678	0.45556	1.000
15052	COA3	121.350911949136	-0.710171933429885	1.48759280088386	-0.477396726448215	0.63308	1.000
15053	TAF6	366.403844010895	-0.71034078301379	1.0850599564767	-0.654655790008449	0.51269	1.000
15054	RAET1G	327.90348880761	-0.710581092804085	0.963462416401179	-0.737528605898628	0.46080	1.000
15055	CNTN3	309.201035897707	-0.710879833480684	1.05843094711932	-0.6716355331592	0.50182	1.000
15056	ZCCHC16	326.199877285538	-0.711139921676533	1.14439940742194	-0.621408851721236	0.53433	1.000
15057	AGXT2	950.998019273699	-0.711192941355079	1.07669645743874	-0.660532442956924	0.50891	1.000
15058	SLC37A2	483.598387790914	-0.711245304779427	1.00143847366684	-0.710223666737257	0.47757	1.000
15059	AGTPBP1	2402.35307050438	-0.711301260843539	0.746971951228466	-0.952246278690568	0.34097	1.000
15060	SLC6A18	2052.45068098387	-0.71151293398192	0.778108263017297	-0.914413800494628	0.36050	1.000
15061	CNTN4	441.44258642887	-0.711663448371546	0.932807538933057	-0.762926347256525	0.44551	1.000
15062	EIF3L	286.38227024683	-0.711897093121105	1.39293803304449	-0.511075924580176	0.60930	1.000
15063	MPHOSPH6	311.924872233457	-0.71255756183645	1.04677412154324	-0.68071759434207	0.49605	1.000
15064	TNFSF13B	1424.35313608979	-0.713323723486081	0.751813926523398	-0.948803551411575	0.34272	1.000
15065	ARHGEF19	607.14569803016	-0.713332855288773	0.871568605753607	-0.818447165925608	0.41310	1.000
15066	ATF3	554.046802183111	-0.713414302810452	1.00751230852959	-0.708094875636448	0.47889	1.000
15067	PLEKHA7	322.65444142555	-0.71368715027066	1.28466658460735	-0.555542705649802	0.57852	1.000
15068	CD40LG	1113.24851491552	-0.71394035370804	0.7924275093296	-0.900953519788882	0.36761	1.000
15069	USP33	408.319572821464	-0.713983255546549	0.942833149724393	-0.757274238559875	0.44889	1.000
15070	YOD1	240.137182398394	-0.714114907292623	1.15680270822538	-0.617317803818188	0.53703	1.000
15071	OXLD1	376.002789066475	-0.714189310049208	1.00498197845565	-0.710648872676004	0.47730	1.000
15072	CCDC93	115.683782184918	-0.714283819093355	1.50096961053311	-0.475881599521297	0.63416	1.000
15073	OR7G2	119.600155138886	-0.714325851992547	1.37289592039832	-0.520305903294766	0.60285	1.000
15074	CREM	204.319993814151	-0.714357311204786	1.28362940352571	-0.556513670723559	0.57786	1.000
15075	WWC2	1194.25688482326	-0.714700492516838	0.765414162385243	-0.93374349161457	0.35044	1.000
15076	HLA-DPA1	606.590309886828	-0.714756043444	0.848086952333863	-0.842786275012312	0.39935	1.000
15077	SERPINI1	207.155500720285	-0.714774891298936	1.48395724803091	-0.481668115606015	0.63004	1.000
15078	MPC1	581.170904246293	-0.715050065688343	1.0050870203096	-0.711431001733646	0.47682	1.000
15079	AIM1	255.776652200311	-0.715148676232978	1.05904825041972	-0.675274876238692	0.49950	1.000
15080	RND1	380.056028390524	-0.715277773920577	1.03241819371838	-0.69281786999938	0.48842	1.000
15081	THY1	575.07173924902	-0.715508324219	0.923159930444263	-0.775064320517754	0.43830	1.000
15082	TNFRSF4	1421.51126452731	-0.715660343211698	0.765687614931889	-0.934663600736651	0.34996	1.000
15083	EBP	241.729942729255	-0.715849380116712	1.05871806970759	-0.676147314945161	0.49895	1.000
15084	OR5D13	326.938430109289	-0.716553677252506	1.18227674773455	-0.60607948065083	0.54446	1.000
15085	CDX2	303.770987000413	-0.716568961604937	1.00657727416276	-0.711886687687198	0.47653	1.000
15086	RAB32	494.883741201466	-0.716707677701798	0.982541289224313	-0.729442808726763	0.46573	1.000
15087	ABHD1	495.450245462776	-0.716723299597831	1.0818648885601	-0.662488733275878	0.50766	1.000
15088	TRIM5	317.696763960173	-0.716762680462735	1.09814859903367	-0.652700992464463	0.51395	1.000
15089	PHACTR2	175.34110713126	-0.716903228220921	1.26671064113646	-0.565956584668568	0.57142	1.000
15090	RAB33A	180.955133438494	-0.71691614819696	1.22016160328717	-0.587558358061388	0.55683	1.000
15091	CYP26B1	1330.94036089779	-0.71707801821386	0.784032580052017	-0.914602321967647	0.36040	1.000
15092	RAB3GAP1	294.173548016291	-0.717861705118373	0.983772997814039	-0.729702590651984	0.46557	1.000
15093	ENOX2	1091.68798551671	-0.718232906214607	0.760332577332396	-0.944629925939127	0.34485	1.000
15094	SNX31	807.136684712583	-0.718238577080617	0.794943856258441	-0.903508557775574	0.36626	1.000
15095	ZNF658	361.197403399826	-0.718333190504097	0.995854254197878	-0.721323614852343	0.47071	1.000
15096	GIPC2	1697.0267153805	-0.71865316579481	0.822660954252684	-0.87357150242732	0.38235	1.000
15097	OSTC	118.010371879068	-0.718715773100375	1.41156458184377	-0.509162515371133	0.61064	1.000
15098	TREH	364.230738676892	-0.718794969420676	0.98625940754248	-0.728809240169115	0.46612	1.000
15099	NUP205	133.292486598973	-0.71887639649404	1.65114139834034	-0.435381486538116	0.66329	1.000
15100	MPO	432.880979127314	-0.718980865080741	0.901250220984911	-0.797759432774417	0.42501	1.000
15101	EXOC3L4	204.113626491752	-0.719902597929191	1.35861148457224	-0.529881136810685	0.59619	1.000
15102	GNG13	230.712608028143	-0.720328543721326	1.12988005290121	-0.637526560338619	0.52378	1.000
15103	OR9I1	2546.23473585807	-0.720364488055281	0.695348069621223	-1.03597682876676	0.30021	1.000
15104	DKK2	259.997071841692	-0.720621700025789	1.05381994512151	-0.683818619453722	0.49409	1.000
15105	RAD21	91.7938044141898	-0.721202351506507	1.95456011138689	-0.368984482649022	0.71214	1.000
15106	MAPRE2	338.146839791093	-0.721238026448842	1.00263507322436	-0.719342506271423	0.47193	1.000
15107	PTPN11	115.702138937598	-0.721298282191	1.74752466890395	-0.412754277536695	0.67979	1.000
15108	TIGD5	472.121373188449	-0.721336395909865	1.01911528373788	-0.707806474321699	0.47907	1.000
15109	DAB1	789.845631187887	-0.721658043562984	0.88980347999664	-0.811030817238105	0.41735	1.000
15110	ZNFX1	176.507103336786	-0.721736121565354	4.56394600671702	-0.158138619629403	0.87435	1.000
15111	RBFA	116.19727411801	-0.721746948602989	1.97999621773647	-0.364519357227909	0.71547	1.000
15112	STYX	1540.68054017997	-0.722291124738606	0.748456416225838	-0.965040995146822	0.33452	1.000
15113	RRAD	292.919182233182	-0.722505896431688	1.14819182424228	-0.629255391979896	0.52918	1.000
15114	ABCG4	621.699141633219	-0.72252039729899	0.838797330200476	-0.861376605867719	0.38903	1.000
15115	SCARA3	678.375456041617	-0.722832258249258	0.864210572159814	-0.836407562618417	0.40293	1.000
15116	LIN52	189.763391175607	-0.723191391472863	1.5923249427093	-0.454173248233096	0.64970	1.000
15117	CT47B1	493.35252482338	-0.723550242599866	0.898116229966572	-0.805630962294042	0.42046	1.000
15118	MRPL9	267.817091617567	-0.723656498688406	1.18203182871146	-0.612214054741039	0.54040	1.000
15119	PPARA	843.122363524469	-0.723843089229318	0.802667885784462	-0.901796498961575	0.36716	1.000
15120	TENM3	507.263574218093	-0.723902653572694	0.925079733289945	-0.78253001068158	0.43390	1.000
15121	KIR3DL3	441.277841978998	-0.724229631931716	1.04393579979564	-0.693749205720786	0.48784	1.000
15122	CDR2L	354.33089295068	-0.724474904919678	1.04942739594768	-0.690352574858637	0.48997	1.000
15123	ZBTB46	336.38295739006	-0.724562189529488	1.15993251751889	-0.624658916433637	0.53219	1.000
15124	TRMT12	352.028162237014	-0.724819884668686	0.987208314707122	-0.73421168953963	0.46282	1.000
15125	CLEC2L	410.906211461579	-0.72492784173134	0.970402601243381	-0.747038230114477	0.45504	1.000
15126	DNAH12	652.029602922575	-0.725410657243707	0.890870768758495	-0.814271477618049	0.41549	1.000
15127	AFF4	281.178174935673	-0.725486058050515	1.15027150089389	-0.630708539233328	0.52823	1.000
15128	BAG5	265.39666286903	-0.725605215926085	1.08578004702051	-0.668280116140667	0.50395	1.000
15129	ZDHHC13	1940.99071841751	-0.725982893687683	0.716960986924151	-1.01258353931117	0.31126	1.000
15130	PCBP1	145.909515701231	-0.726017542140822	1.45279326233324	-0.499739061960414	0.61726	1.000
15131	WNT10B	107.050556993062	-0.726938908196631	1.52581679613776	-0.476426075552911	0.63377	1.000
15132	PI4K2B	351.604961307487	-0.727125647360126	0.968525102541046	-0.750755602980679	0.45280	1.000
15133	DOK5	466.818710908418	-0.727139842934539	0.899541277207658	-0.808345165873561	0.41889	1.000
15134	SP7	405.504034196894	-0.727324162982448	1.35386822130411	-0.53721931834832	0.59112	1.000
15135	MAGEB3	532.602340782197	-0.727765171984842	0.882667329034295	-0.824506751349994	0.40965	1.000
15136	OR8D1	745.845967718659	-0.727781873833726	0.811685407496193	-0.896630476675336	0.36992	1.000
15137	RABAC1	1042.78249373211	-0.728317971525554	0.762250153608398	-0.955484191217	0.33933	1.000
15138	OR9Q1	402.743930316903	-0.728394975948592	1.03861771614966	-0.701311911613529	0.48311	1.000
15139	CAPG	185.422412687343	-0.728652151295881	1.64989821375452	-0.441634608257289	0.65875	1.000
15140	GAPVD1	254.622910896106	-0.728944282895454	1.06585913428603	-0.683903021935201	0.49404	1.000
15141	MITD1	310.796183100961	-0.729437977986731	1.36339406194755	-0.535016249773567	0.59264	1.000
15142	FOXH1	133.111021904424	-0.729479321963637	1.41915868616541	-0.514022377536018	0.60724	1.000
15143	ITPR3	1930.61332785013	-0.729519569839787	0.998556248917069	-0.73057433733047	0.46504	1.000
15144	C1orf233	189.308026589439	-0.729613167766227	1.18841173929141	-0.613939717728855	0.53926	1.000
15145	IMP4	240.406303559605	-0.729934480920351	1.16322193027352	-0.62751093486409	0.53032	1.000
15146	MARCKS	1068.19660005636	-0.729992258444223	0.863992493823791	-0.84490578756475	0.39816	1.000
15147	IL2RG	553.637491483745	-0.730793910296602	1.06548918288279	-0.68587642374685	0.49279	1.000
15148	ANK1	599.021749521593	-0.730845488263769	1.03055891328838	-0.709173904412447	0.47822	1.000
15149	BOLA1	641.175234611301	-0.730943797013087	0.837378801553119	-0.872895033475145	0.38272	1.000
15150	CDT1	117.978079502652	-0.731050595605585	1.69302471309784	-0.43180149111228	0.66589	1.000
15151	RASA1	221.043611506258	-0.73153989401374	1.15495332800417	-0.633393468182725	0.52648	1.000
15152	C10orf118	480.861615240925	-0.731975915724121	0.911599921829376	-0.802957413878678	0.42200	1.000
15153	OR7A17	261.698179032161	-0.732206684124566	1.06932109166301	-0.684739775389483	0.49351	1.000
15154	COX7B	354.631754473496	-0.732465701591376	1.19413369340682	-0.613386679930015	0.53962	1.000
15155	C17orf112	766.297604474979	-0.732721513402303	0.906619608410517	-0.808190675124388	0.41898	1.000
15156	PIM2	672.587804841076	-0.733039017279533	0.860964909532806	-0.851415672303428	0.39454	1.000
15157	FAM186A	1938.62106814948	-0.733248899911159	0.7632507313962	-0.960692037031973	0.33671	1.000
15158	COL4A5	524.627578102288	-0.733439260194241	0.924559702411834	-0.793284909866793	0.42761	1.000
15159	NINJ1	539.502746034253	-0.733694559749652	0.875670340424119	-0.837866176207701	0.40211	1.000
15160	DHX34	346.947243861988	-0.733770866791905	0.944009368321204	-0.77729193312649	0.43699	1.000
15161	SPANXN3	499.695433827476	-0.734156763523818	0.94757032937491	-0.774778125448613	0.43847	1.000
15162	JUND	213.027928172598	-0.734289250987094	1.16118893025921	-0.632359844166946	0.52715	1.000
15163	WNT7B	407.731065980967	-0.734376178124523	0.940390059005794	-0.78092720259179	0.43485	1.000
15164	TMEM168	2128.79844497425	-0.734396630397306	1.08036400145698	-0.679767772164655	0.49665	1.000
15165	MICALL1	143.497263803932	-0.734567604075288	1.40397187757711	-0.523206779143582	0.60083	1.000
15166	ACN9	333.695398673789	-0.734589268710934	1.24651798483403	-0.58931301244622	0.55565	1.000
15167	LRFN5	697.540465097399	-0.734625933821451	0.830538453860099	-0.884517664904166	0.37642	1.000
15168	ZFAND6	935.210743270373	-0.734969291591857	0.88538774657712	-0.83011007824902	0.40648	1.000
15169	C4orf50	142.092528112036	-0.735108672611239	1.32214832437911	-0.555995616419551	0.57821	1.000
15170	BEST3	321.696125835779	-0.735116641592228	1.02874471628806	-0.714576347225085	0.47487	1.000
15171	ZNF154	552.570752316917	-0.735184863046961	1.01828559080232	-0.721982977749589	0.47030	1.000
15172	RD3L	180.890850289776	-0.735309826154584	1.18368061330928	-0.621206276327227	0.53446	1.000
15173	ASTL	326.945382455902	-0.735680751889662	1.02633290230911	-0.716805190825005	0.47349	1.000
15174	GABRA2	152.568324463488	-0.735697517013842	1.26997400487031	-0.579301240964355	0.56239	1.000
15175	SCARA5	329.58704174671	-0.735883853870983	1.10155301386621	-0.668042159213196	0.50411	1.000
15176	LUZP1	432.591941593149	-0.735962204647903	0.921353368337264	-0.798783865061534	0.42442	1.000
15177	AK9	316.794224813477	-0.735965016120664	1.33239945635863	-0.552360639752894	0.58070	1.000
15178	ZFP91	458.997706398874	-0.736023254335396	0.9013880904065	-0.816544241230734	0.41419	1.000
15179	PCDH15	538.21274158625	-0.736045328339727	0.856680548820614	-0.859182958400346	0.39024	1.000
15180	CBS	190.614203974461	-0.73607990987718	1.25993885087396	-0.584218757415564	0.55907	1.000
15181	KCTD2	324.422358619057	-0.736129262832009	1.17999021307501	-0.623843532493108	0.53273	1.000
15182	SCAMP3	149.544468412583	-0.736201230158473	1.47721642919807	-0.498370594590618	0.61822	1.000
15183	VWA3A	293.182423830502	-0.736446813993197	1.07401425820833	-0.685695565365896	0.49291	1.000
15184	MAP1LC3A	370.896352737944	-0.736477883102703	0.950421167344108	-0.774896339020672	0.43840	1.000
15185	TRIM62	864.411199742197	-0.736966225913345	0.858513303123546	-0.858421439984711	0.39066	1.000
15186	C14orf119	220.137649642079	-0.736988482448256	1.31935345342205	-0.558598213796844	0.57644	1.000
15187	MAP1LC3C	1274.70532221981	-0.737891786505856	0.763003907959408	-0.967087820663052	0.33350	1.000
15188	FAM219A	559.004198982378	-0.73818103941603	1.09919680145956	-0.671564035153523	0.50186	1.000
15189	KIAA1377	260.40366622722	-0.738440306060266	1.17737052792563	-0.627194488519517	0.53053	1.000
15190	AQP9	284.116815322384	-0.738444880183442	1.18410130776565	-0.623633193663855	0.53287	1.000
15191	ZIC4	1184.36386750249	-0.738462942541297	0.74609881227638	-0.989765605293237	0.32229	1.000
15192	CEP250	379.909315296852	-0.739097057164549	1.5033308383076	-0.491639656641782	0.62297	1.000
15193	KLC1	336.875548489658	-0.739437000741594	1.30906108403637	-0.56486057813407	0.57217	1.000
15194	SLC2A10	265.402172138015	-0.739570032179628	1.08366115995433	-0.682473506950081	0.49494	1.000
15195	FPR3	239.848097155859	-0.739807698084538	1.0732987375802	-0.689284047563933	0.49064	1.000
15196	GCC1	753.485134399212	-0.739925497912953	0.823715631795666	-0.898277839282892	0.36904	1.000
15197	TROVE2	491.422078268393	-0.739988110011664	0.913502186976832	-0.810056199712669	0.41791	1.000
15198	TGM4	250.734422879794	-0.740196891972619	1.16298573107781	-0.636462574039178	0.52447	1.000
15199	OR4C16	198.714627428638	-0.74022792847835	1.28722339073315	-0.575057860047702	0.56525	1.000
15200	TCP1	96.0182074487092	-0.740483915931152	1.67616770396716	-0.441771974354699	0.65865	1.000
15201	INHBB	356.922482317746	-0.741003754097268	0.944532034858089	-0.784519451697158	0.43274	1.000
15202	YTHDF2	188.728116747648	-0.741269943722434	1.19974054666123	-0.617858540986485	0.53667	1.000
15203	ZNF660	957.502081660939	-0.741273274127761	0.838770343860925	-0.883761901637607	0.37682	1.000
15204	REXO1	655.215996161205	-0.741324837406898	0.901042818717966	-0.822740964143836	0.41066	1.000
15205	IL17B	385.209872261212	-0.74141352239641	1.13330784833341	-0.654203113025908	0.51298	1.000
15206	TCEA1	1485.19583273181	-0.741437753957553	0.833452326380514	-0.88959827753729	0.37368	1.000
15207	AHCYL1	253.064964491615	-0.741503806241013	1.07542234222604	-0.689500094173382	0.49051	1.000
15208	NT5DC4	1155.05742872435	-0.741974044469696	0.849496759156177	-0.873427751751183	0.38243	1.000
15209	RP11-1220K2.2	660.80746709676	-0.741989844068328	0.838673783742199	-0.88471806136295	0.37631	1.000
15210	DUSP3	605.439274994761	-0.74248879599807	0.987467893086436	-0.751911835510259	0.45210	1.000
15211	MTRNR2L6	241.964235885417	-0.742580537419194	1.32017807832856	-0.562485129551124	0.57379	1.000
15212	SOX7	905.623424928359	-0.742783421528012	0.953252367672169	-0.779209626661489	0.43586	1.000
15213	FXR2	215.787656086442	-0.742833905969707	1.30942333699083	-0.567298508423414	0.57051	1.000
15214	CARD11	330.231192132891	-0.742906856315561	1.12814585350002	-0.658520220599778	0.51020	1.000
15215	EFNA1	250.977586365656	-0.742970964034215	1.10824330880409	-0.670404195659847	0.50260	1.000
15216	SPTSSA	323.075603465492	-0.743192364918012	1.06445327828508	-0.698191625766188	0.48506	1.000
15217	C16orf95	315.872509133772	-0.743216333684706	1.14639425685261	-0.648307795718714	0.51679	1.000
15218	SERPINE1	658.830738223395	-0.743848121525459	0.888473026006019	-0.837220826916157	0.40247	1.000
15219	FAM26F	985.364843345164	-0.744025864359541	0.773665333121527	-0.961689547801762	0.33621	1.000
15220	PPA1	225.129978863484	-0.744037605522362	1.07699407202732	-0.690846518887326	0.48966	1.000
15221	ANTXR2	199.869216632156	-0.744158854283513	1.14946976050153	-0.647393154526156	0.51738	1.000
15222	HAL	332.354769060577	-0.744563584101099	0.994228150371921	-0.748886041722488	0.45393	1.000
15223	PREP	670.934712895065	-0.744788102948426	0.870621478301986	-0.855467182363823	0.39229	1.000
15224	JAK2	241.372867997457	-0.744918940942431	1.1585644132241	-0.642967220846567	0.52025	1.000
15225	INPP5K	188.957834678793	-0.745156005512137	1.18533361245497	-0.628646650767649	0.52958	1.000
15226	NCKIPSD	526.425983491862	-0.745416504015009	1.12121071463037	-0.664831770057381	0.50616	1.000
15227	ANKRA2	300.896420274643	-0.745431091877488	1.31079053930292	-0.568688184363851	0.56957	1.000
15228	RGS13	1289.3748820181	-0.74545752471882	0.942891656940868	-0.790607827772487	0.42917	1.000
15229	TRIM37	330.719209036648	-0.745526864200671	1.03113145925669	-0.723018250978488	0.46967	1.000
15230	SNRPB	274.546631113065	-0.745612802295366	1.03712933021718	-0.71891979194073	0.47219	1.000
15231	PAN3	367.875221234077	-0.7456439697173	0.998786155732778	-0.746550165355711	0.45534	1.000
15232	SPRYD7	1130.42572624069	-0.745935853629192	0.881729929833854	-0.845991304582062	0.39756	1.000
15233	AKR1B15	175.094995250236	-0.7459951659271	1.39678014579227	-0.534082022982912	0.59328	1.000
15234	KRT222	303.963032210467	-0.746273505541209	0.976843101499228	-0.763964555204262	0.44489	1.000
15235	VASH1	605.759122427795	-0.74632236493594	0.84816369571141	-0.879927269593814	0.37890	1.000
15236	DCTN1	444.224021810504	-0.74633486641331	1.11141725537334	-0.671516356980267	0.50189	1.000
15237	PSKH1	417.106700257264	-0.74672817313898	1.01155529937598	-0.738198073402048	0.46039	1.000
15238	H2AFV	522.285095929412	-0.746842838769394	0.879210194821653	-0.849447428121429	0.39563	1.000
15239	SRF	1391.76910090734	-0.747057354594262	0.987995248094069	-0.756134562423658	0.44957	1.000
15240	PRDX1	319.586675028742	-0.74716010420727	1.10927069948568	-0.673559758275138	0.50059	1.000
15241	OR8B12	542.044384510712	-0.747198070451837	0.874491972615561	-0.854436740244745	0.39286	1.000
15242	PDDC1	479.335306383412	-0.747253998656154	0.882841321385213	-0.846419374076967	0.39732	1.000
15243	CHRNB3	154.53993857813	-0.747355844210089	1.35037158341137	-0.553444587690513	0.57996	1.000
15244	ARL4A	220.228025881573	-0.747498137055534	1.3467086310416	-0.55505557759542	0.57886	1.000
15245	JUNB	349.889034595829	-0.74753892317351	1.23587515082981	-0.604866051940267	0.54527	1.000
15246	PEMT	804.743457322388	-0.747624616763714	1.02208265287224	-0.731471779373958	0.46449	1.000
15247	NPC1L1	328.177081712999	-0.747643984938216	1.07356427246957	-0.696412878213967	0.48617	1.000
15248	GPR78	136.029081766508	-0.747698350521104	1.57848754703636	-0.473680233920705	0.63573	1.000
15249	ATL1	176.12758085456	-0.747862674954548	1.32795204076	-0.563169942889305	0.57332	1.000
15250	PSMC3IP	299.519812081176	-0.748426966940546	0.988499343771699	-0.757134510666302	0.44897	1.000
15251	HNF1B	504.6658266838	-0.748528119219977	0.935137405409117	-0.80044720154521	0.42345	1.000
15252	LDHAL6A	245.892437958244	-0.748657643289503	1.04761015047987	-0.714633819600326	0.47484	1.000
15253	KCNJ8	336.805403575944	-0.748742220124208	1.00662215254181	-0.743816553444176	0.45699	1.000
15254	PWWP2A	356.627065115454	-0.748981867736419	0.986351641663203	-0.759345689812482	0.44765	1.000
15255	S100A1	177.32598345891	-0.749550036319801	1.281272465356	-0.585004405063476	0.55854	1.000
15256	RANGAP1	76.4585841235305	-0.749588179085846	2.1570973944619	-0.347498532523532	0.72822	1.000
15257	PTPN5	631.456699627127	-0.749602893785241	0.939062331208808	-0.798246153501136	0.42473	1.000
15258	PRSS21	352.625981804017	-0.750369904220543	1.00170026172401	-0.749096244548336	0.45380	1.000
15259	TLK2	606.007422698712	-0.750397344103345	1.37385695108223	-0.546197581569345	0.58493	1.000
15260	OR52B4	579.382913460268	-0.750714853992048	0.878493317965474	-0.854548166320318	0.39280	1.000
15261	IGF1R	287.887804335817	-0.751050657158186	1.01055589272545	-0.743205460048938	0.45736	1.000
15262	SLC25A27	374.613663369757	-0.751144453379961	1.00401632060196	-0.748139684551753	0.45438	1.000
15263	ASNS	280.565287818937	-0.751278918912118	1.00150062460944	-0.750153220528543	0.45316	1.000
15264	FAM117B	237.847462595197	-0.752248423696475	1.07800880363327	-0.697812876074046	0.48529	1.000
15265	HDGFRP2	175.652815268639	-0.753039037909064	1.15886409620857	-0.649807894103168	0.51582	1.000
15266	C3orf70	1057.05188780267	-0.753436100521019	0.826693570109059	-0.911384977170712	0.36209	1.000
15267	PNMA2	876.103809764186	-0.753657767097641	0.782093294935052	-0.963641770078373	0.33523	1.000
15268	CCDC83	226.858825907566	-0.753758028977004	1.12494769956807	-0.670038286461154	0.50283	1.000
15269	TRMT1	472.24617032336	-0.753806102465843	0.924688924449797	-0.815199666108652	0.41496	1.000
15270	ADAMTS3	561.584069483735	-0.753922789567172	0.853483640868621	-0.88334767471334	0.37705	1.000
15271	SOX8	732.455134558615	-0.753987955179941	0.861310273878009	-0.875396448930239	0.38136	1.000
15272	MED11	286.488960321586	-0.754062288472981	1.06157342177333	-0.710325139087733	0.47750	1.000
15273	PCED1A	317.832847273274	-0.754093077850408	1.15669203629958	-0.65193937036418	0.51444	1.000
15274	S100A13	361.083609249359	-0.754284305887568	1.12342338517324	-0.671415884556515	0.50196	1.000
15275	RASSF2	712.365738452378	-0.754418607462891	0.802169861771974	-0.940472390469019	0.34698	1.000
15276	NRSN2	378.34580610495	-0.754461733940142	0.962894482931505	-0.783535213166041	0.43331	1.000
15277	OR10AD1	523.926284729705	-0.754977131358312	1.01323563088243	-0.745115063414029	0.45620	1.000
15278	ZNF674	793.520324845372	-0.754988220091671	0.882543143259621	-0.855468909206146	0.39229	1.000
15279	SLC6A8	957.877600807784	-0.755696280163266	1.00357679082402	-0.753002946135068	0.45145	1.000
15280	PREB	140.532186469099	-0.756467264716446	1.28546198959208	-0.588478905515126	0.55621	1.000
15281	COX6C	271.489996046939	-0.757294187640975	1.01116085098504	-0.748935430899289	0.45390	1.000
15282	RXRG	538.069732210256	-0.75736618596866	0.935980397189349	-0.809168854650109	0.41842	1.000
15283	TLX1NB	775.702013681063	-0.757583720835608	0.89386304872052	-0.847538917645177	0.39669	1.000
15284	MRPL38	101.988717517467	-0.757888938994024	1.90002063632104	-0.398884582886165	0.68998	1.000
15285	GRN	236.579126715822	-0.757945994116084	1.0663711908264	-0.710771259235447	0.47723	1.000
15286	GRM5	368.815761661694	-0.75797457271799	0.962386952799909	-0.78759855431621	0.43093	1.000
15287	DGAT2L6	2566.69646890481	-0.758226242918704	0.890627322368852	-0.851339526505886	0.39458	1.000
15288	LCN6	779.204245945175	-0.758490887118045	0.967376478719486	-0.784070011834542	0.43300	1.000
15289	CHRM1	253.531737385737	-0.758564308951752	1.05028844061017	-0.722243794772281	0.47014	1.000
15290	HFE	7076.21816305711	-0.758593132029326	0.67974734318501	-1.11599278707715	0.26443	1.000
15291	C6orf163	793.80808429746	-0.758606374943932	0.833583147266258	-0.910054836679205	0.36279	1.000
15292	RAB40C	576.365933258802	-0.758650438428679	1.02610920446826	-0.739346684665807	0.45970	1.000
15293	PRMT5	192.203861217318	-0.758930997763679	1.33250393688589	-0.569552536960851	0.56898	1.000
15294	ABHD8	170.895172730317	-0.758950867133089	1.20734330143987	-0.628612314515657	0.52960	1.000
15295	ZNF586	351.851781346049	-0.759252089960274	0.952914290306647	-0.796768500256143	0.42559	1.000
15296	ZSWIM8	194.925915012446	-0.7592800131406	1.26967555747199	-0.598011049887718	0.54983	1.000
15297	FASTKD3	401.961242414419	-0.759848863396097	0.95548664151771	-0.795248023760061	0.42647	1.000
15298	WDR65	219.370847673858	-0.760393469156636	1.15737824418382	-0.656996511708983	0.51118	1.000
15299	CD2AP	963.242103012564	-0.760473525675478	0.776737010484051	-0.979061787208469	0.32755	1.000
15300	LMBRD1	910.653124792154	-0.760701244295149	0.928490700659329	-0.819287951677888	0.41262	1.000
15301	CHI3L2	317.575260809611	-0.760764654281309	1.2921474666279	-0.588759931764344	0.55602	1.000
15302	SGPP2	220.665903422809	-0.760777942305246	1.1329328955451	-0.671511918575905	0.50189	1.000
15303	NR1I3	1038.92211418625	-0.760807750206135	0.756944706540139	-1.00510346876412	0.31485	1.000
15304	ZFP1	514.287383353605	-0.761062301351048	0.979398985755643	-0.777070746876321	0.43712	1.000
15305	TNIP2	705.376884443144	-0.761146396141728	0.852935334080114	-0.892384645973918	0.37219	1.000
15306	GPR144	843.826940090954	-0.7614980146668	0.968763208102775	-0.786051749589166	0.43184	1.000
15307	DLX4	196.240119153664	-0.761533914690197	1.32122207541137	-0.576386005700888	0.56435	1.000
15308	MAP2K7	120.400577524808	-0.761795238318696	1.79434142399868	-0.424554228158562	0.67116	1.000
15309	PKP2	188.926073516486	-0.761961142142584	1.34214038243038	-0.567720897245342	0.57022	1.000
15310	G3BP2	874.786055411345	-0.762004811509415	1.27479457073732	-0.597747142167923	0.55001	1.000
15311	LCE3A	380.77777354649	-0.762199525114086	0.968553874175644	-0.786945925710957	0.43131	1.000
15312	C7	170.597850868041	-0.762303276378903	1.30671251870233	-0.583374893458533	0.55964	1.000
15313	ATP6V1F	259.774719746601	-0.762524869143295	1.10476373838324	-0.69021533079933	0.49006	1.000
15314	KIAA1429	373.870516456686	-0.762702732706245	1.27821582307985	-0.59669323359534	0.55071	1.000
15315	ITPR1	309.530839841594	-0.76287374640838	0.997504734507997	-0.764782080743361	0.44440	1.000
15316	NDUFV2	550.729039639307	-0.762962594509405	0.883663291636371	-0.863408723357228	0.38791	1.000
15317	CRLF3	238.419785479196	-0.763025244424993	1.05723709931615	-0.721716297052514	0.47047	1.000
15318	SEPSECS	115.335024735911	-0.763143229427276	1.72550572313793	-0.442272209934752	0.65829	1.000
15319	RAB23	659.411421909974	-0.763652783377874	0.844807516338433	-0.903937013590623	0.36603	1.000
15320	GABRA3	324.801783365527	-0.7637014369645	1.02062596696628	-0.748267692261967	0.45430	1.000
15321	LPAR2	160.363826274252	-0.764030949729449	1.28736842661699	-0.593482746611401	0.55286	1.000
15322	OR2T6	185.562410657286	-0.764306893309206	1.45240861198136	-0.526234068707805	0.59873	1.000
15323	LIM2	775.060196520684	-0.764344400829206	0.793217964537557	-0.963599458157526	0.33525	1.000
15324	PRX	579.1724084486	-0.764392309819187	0.857989059180996	-0.890911488485468	0.37298	1.000
15325	NUP107	163.669523013871	-0.764502446510686	1.19543593617488	-0.639517705111756	0.52249	1.000
15326	HDX	888.477819587105	-0.765487965366077	0.989384587664142	-0.773701121798686	0.43911	1.000
15327	KRTAP20-1	143.271934219116	-0.765600907076897	1.46986948362166	-0.520863189288416	0.60246	1.000
15328	RAB8B	203.382382448333	-0.76578873815977	1.32485788202539	-0.578015761954076	0.56325	1.000
15329	SH2D3C	160.96327782869	-0.766088812003386	1.21373132788044	-0.631184838362227	0.52792	1.000
15330	OC90	398.880989930609	-0.766163313103559	1.10393638435869	-0.694028500155511	0.48766	1.000
15331	EXOC2	276.940218086175	-0.766518975232941	1.14359179218565	-0.670273239516665	0.50268	1.000
15332	HCN4	1105.60797445918	-0.766598509679104	0.834421820794643	-0.918718195731088	0.35824	1.000
15333	MARVELD2	354.610311005343	-0.766666446833678	0.940482982845116	-0.815183752197606	0.41497	1.000
15334	GAL	3284.1605054334	-0.7670681413332	0.696725878024251	-1.10096117501538	0.27091	1.000
15335	ACSM1	116.548043973672	-0.767140046979538	1.66647665122263	-0.460336510815628	0.64527	1.000
15336	BPIFA3	683.047224979182	-0.767546102291759	0.87024068822041	-0.881992893094145	0.37778	1.000
15337	SLC25A20	449.935593273372	-0.76823553121259	0.897456576793165	-0.856014152748969	0.39199	1.000
15338	APOBEC3G	1588.14140370996	-0.768617429021502	1.01233026624837	-0.759255605258099	0.44770	1.000
15339	CKAP2L	164.545995963771	-0.769045385580927	1.23106175518253	-0.624700899319951	0.53217	1.000
15340	MX1	1353.03259758186	-0.769080896234472	0.74688859829597	-1.02971299600654	0.30314	1.000
15341	ZNF831	411.285499061782	-0.769286003159815	0.930484925856006	-0.826758157798317	0.40837	1.000
15342	APBA3	971.611097636591	-0.769362339508682	0.962170456899157	-0.799611268452526	0.42394	1.000
15343	AMN	292.382391280144	-0.76942529254595	1.0497637411894	-0.732950913006557	0.46359	1.000
15344	NBPF6	50.0657629334144	-0.769639960616623	2.26916607165122	-0.339173042569147	0.73448	1.000
15345	BOD1	135.900310853843	-0.76966248612668	1.61130188632805	-0.477664981750034	0.63289	1.000
15346	PRDM14	1635.10181381891	-0.769962952282406	0.766326945019585	-1.00474472062669	0.31502	1.000
15347	SLC16A4	538.322514439471	-0.770362839456433	0.964296442185089	-0.798885908684674	0.42436	1.000
15348	ASNA1	163.207661632316	-0.771358906003144	1.57224000240587	-0.490611423715716	0.62370	1.000
15349	TNFRSF25	374.169722435759	-0.771383289811552	1.17187673451631	-0.658246099688921	0.51038	1.000
15350	EPS8	1815.19253147295	-0.771592830460661	0.940289490242402	-0.820590720695759	0.41188	1.000
15351	ZC3H13	106.351102822427	-0.771641983652669	1.93903596799078	-0.397951351285269	0.69067	1.000
15352	MMP2	378.547806822931	-0.771898344312224	0.930230085016038	-0.829792926229553	0.40666	1.000
15353	KCNE2	785.716074659711	-0.772329445035965	1.19106968955677	-0.648433464311708	0.51670	1.000
15354	PPP6R1	538.771470092985	-0.772457364215594	0.872600527643151	-0.885235958201815	0.37603	1.000
15355	GARNL3	430.621160248636	-0.772868545610597	1.02747139256038	-0.752204442096115	0.45193	1.000
15356	KRI1	337.003714198537	-0.77331665642559	1.53511486765924	-0.503751655799382	0.61444	1.000
15357	C19orf25	241.097664323278	-0.773567778262807	1.21198301164747	-0.638266189235841	0.52330	1.000
15358	CCDC169	239.768571580601	-0.773691915340657	1.28860709672617	-0.600409478813438	0.54823	1.000
15359	APBA2	529.813285042328	-0.773761532847682	0.892819692401876	-0.866649267968203	0.38613	1.000
15360	DOK6	825.971006035388	-0.773785699714402	0.910098380063056	-0.850222038260073	0.39520	1.000
15361	LRFN1	233.895050660262	-0.774393598620738	1.159000165589	-0.668156590147849	0.50403	1.000
15362	VEGFC	201.964043621977	-0.774586153907334	1.11719109402085	-0.693333627570859	0.48810	1.000
15363	JUN	332.837318804297	-0.775027709899496	1.00773699208996	-0.769077364414451	0.44185	1.000
15364	PRR14L	683.182565120584	-0.775062956614544	0.971161544720724	-0.798078302037205	0.42483	1.000
15365	FBLL1	509.237802642565	-0.775159886149547	0.921829946118986	-0.840892498028582	0.40041	1.000
15366	KLHL28	225.978073064762	-0.775336738220334	1.15189213531948	-0.673098386946876	0.50088	1.000
15367	PGAM5	469.167677021463	-0.77539850890969	0.974113171405541	-0.796004542050154	0.42603	1.000
15368	GNS	622.969048518117	-0.775537153346689	1.10088941119702	-0.704464177290464	0.48114	1.000
15369	MANSC4	221.861895231204	-0.775624072545863	1.07603521228637	-0.720816627271715	0.47102	1.000
15370	FERMT3	506.641275811223	-0.775695678017914	0.958958556309593	-0.808893849389135	0.41858	1.000
15371	AHNAK2	113.08184125889	-0.775766655476441	1.44758847483367	-0.535902757560692	0.59203	1.000
15372	GXYLT2	276.159377622824	-0.775916470813103	1.0957862854446	-0.708091058557361	0.47889	1.000
15373	MANF	1124.18187094026	-0.776246122243925	1.0388701941864	-0.747202226599495	0.45494	1.000
15374	PHF5A	215.936306276665	-0.776638143742101	1.11659828504856	-0.695539438078505	0.48672	1.000
15375	CPE	324.414230231365	-0.776994148147264	0.985837217761476	-0.788156638995201	0.43061	1.000
15376	TDP1	1323.06183234563	-0.77722335254415	1.10327755130689	-0.704467657864955	0.48114	1.000
15377	PHLDB3	692.130589733502	-0.777708868574061	0.907722532722883	-0.856769376696179	0.39157	1.000
15378	C12orf5	204.462593429133	-0.777929519808439	1.19678160879774	-0.650017943198453	0.51568	1.000
15379	PROL1	300.769391375107	-0.778122719705975	1.00276431777674	-0.77597767083613	0.43776	1.000
15380	C1orf116	198.756558123928	-0.778431145552341	1.2654211902303	-0.61515576913223	0.53845	1.000
15381	CNOT6	399.088929543839	-0.778535097480042	1.35875693072966	-0.572975989945432	0.56666	1.000
15382	CACNA1C	87.9515212966989	-0.778747348214781	1.87412440574106	-0.415525962859893	0.67776	1.000
15383	INSL6	1089.54797104306	-0.779105860346041	0.981949771366611	-0.793427406436212	0.42753	1.000
15384	IST1	186.515736574834	-0.77917408734306	1.33150389713106	-0.585183482393042	0.55842	1.000
15385	AEBP1	208.456596816236	-0.779249499649162	1.38543341413549	-0.562459005029423	0.57380	1.000
15386	KIF5C	314.858940344098	-0.779399360659495	0.973159884367974	-0.800895488171178	0.42319	1.000
15387	DPYSL5	897.728805601995	-0.779423535656312	0.777831516032347	-1.00204674096016	0.31632	1.000
15388	SERTAD1	317.445885056414	-0.779524668845197	1.09744956174731	-0.710305690590528	0.47751	1.000
15389	OR52R1	474.425566561734	-0.779819058807145	1.01195896724262	-0.770603437540549	0.44094	1.000
15390	IPCEF1	561.463072302871	-0.779989492446393	1.10357022028378	-0.706787368950403	0.47970	1.000
15391	NADSYN1	288.489999485604	-0.780131501032019	1.06549386832862	-0.732178311129812	0.46406	1.000
15392	RTP4	569.070120228133	-0.780270002578322	0.921274021971802	-0.846946710717308	0.39702	1.000
15393	CEP104	1290.60977870416	-0.780325112262949	0.787146373133288	-0.991334190052625	0.32152	1.000
15394	UBE2S	1499.78600116313	-0.780333511486636	0.797786476620867	-0.978123262745497	0.32801	1.000
15395	MAP4K1	236.807369549444	-0.78120102762811	1.29642938399534	-0.602578927377131	0.54679	1.000
15396	PRODH	349.799283754799	-0.781232361532859	1.01792086915834	-0.767478480108985	0.44280	1.000
15397	NUS1	1754.23172921376	-0.781446393765368	1.0767842918041	-0.725722319422112	0.46801	1.000
15398	OR2M5	145.556684889641	-0.781458403373859	1.37727382285475	-0.567395089056502	0.57045	1.000
15399	PGM3	138.806131705269	-0.781643418570621	1.58146781607421	-0.494251865656647	0.62113	1.000
15400	PCBP3	613.625093190006	-0.782580075642337	0.912580746150428	-0.857546117363886	0.39114	1.000
15401	EIF4H	247.924388402345	-0.78264783778692	1.04397032130787	-0.749683991788606	0.45345	1.000
15402	ZBTB42	986.343040296978	-0.782723578903761	0.793005268716904	-0.987034525218504	0.32363	1.000
15403	GRID2	374.555202774263	-0.782740598720327	0.977932589188515	-0.800403430025624	0.42348	1.000
15404	ILKAP	272.971168234775	-0.782891143133588	1.03466747242065	-0.756659665063192	0.44925	1.000
15405	SLMO1	490.228991158528	-0.782994112901618	0.999532766368293	-0.783360125097802	0.43342	1.000
15406	TMEM30A	579.580649666291	-0.783110324846443	0.857298006003575	-0.913463369052998	0.36100	1.000
15407	CNGA2	512.142184653569	-0.783364216628466	0.911426195388759	-0.859492760458054	0.39007	1.000
15408	FIG4	822.76455514019	-0.783883872683056	0.843420436380472	-0.929410574928779	0.35268	1.000
15409	IL26	1405.38392378343	-0.784144072126179	0.75240739569532	-1.0421801760754	0.29733	1.000
15410	C2orf49	405.824796118869	-0.784152903607601	0.985227097487318	-0.795910816508673	0.42608	1.000
15411	RHEBL1	482.997070725959	-0.7843088938283	0.909783011967526	-0.86208346771845	0.38864	1.000
15412	TLL2	1763.29354120583	-0.784386128567009	0.724357428309292	-1.08287165688054	0.27887	1.000
15413	FBXO38	398.585832585953	-0.784801829708609	1.09581228111749	-0.716182728768361	0.47388	1.000
15414	DEFA6	411.020609943123	-0.784902899525854	1.08919475024919	-0.720626774363616	0.47114	1.000
15415	PLP1	200.415637921501	-0.785100625879106	1.44849574423612	-0.542010999344107	0.58781	1.000
15416	C15orf41	708.026491641032	-0.785524166246587	0.803898220975298	-0.977143804713961	0.32850	1.000
15417	NIPA1	251.23406681695	-0.7855499550559	1.05298102851033	-0.746024794166737	0.45565	1.000
15418	SLC10A2	271.617850814854	-0.785575604529268	1.03586626971848	-0.758375504149554	0.44823	1.000
15419	VPS8	460.658890665315	-0.785809535164785	1.05461659524029	-0.74511394824556	0.45620	1.000
15420	ZBBX	235.420498220511	-0.78606729929427	1.13492431374165	-0.692616494136727	0.48855	1.000
15421	MCCD1	896.868943301245	-0.78617245083811	0.808710476563549	-0.972130909171339	0.33099	1.000
15422	C4orf27	1027.65519429634	-0.786241967938993	0.908885026644287	-0.865062075939234	0.38700	1.000
15423	HPDL	1168.7071729995	-0.786592856282573	0.752648010297938	-1.04510055898666	0.29598	1.000
15424	C1GALT1C1	832.924029977235	-0.786757186151394	0.796055731449546	-0.988319228251493	0.32300	1.000
15425	ZHX1	493.528008847143	-0.786929415395404	1.06472821803313	-0.73908947097232	0.45985	1.000
15426	RAD51B	456.797497194918	-0.787095058269294	1.09118462624368	-0.721321616286704	0.47071	1.000
15427	UBE2D1	343.327851702966	-0.787174678957045	0.96949756933476	-0.811940848389316	0.41683	1.000
15428	FCHO2	544.353925669484	-0.787593917621232	0.860714169943386	-0.91504699832354	0.36017	1.000
15429	WIPF3	194.991970006669	-0.787796603870528	1.19905060612339	-0.657016976470679	0.51117	1.000
15430	UFSP2	101.042657990849	-0.787987556507998	1.45456382635077	-0.541734602657424	0.58800	1.000
15431	ALG6	824.771589897174	-0.788378352221686	1.17144213483624	-0.672998118111824	0.50095	1.000
15432	RNF103	567.769996176546	-0.788811021824631	0.887142059509472	-0.889159761245892	0.37392	1.000
15433	ITGB2	394.059671205801	-0.789309175560554	0.971204883698699	-0.81271129172516	0.41638	1.000
15434	BTBD10	237.19830879312	-0.789494482542764	1.36017644567191	-0.580435343557771	0.56162	1.000
15435	WDFY2	339.954658527432	-0.790059624403965	0.993969227138942	-0.794853203532353	0.42670	1.000
15436	PIKFYVE	540.735424158566	-0.79020800990356	0.924031163442417	-0.855174631729619	0.39245	1.000
15437	TAF9B	1002.69830658593	-0.790402418670652	0.832123890155886	-0.949861466569097	0.34218	1.000
15438	CXCL1	169.954094251437	-0.790450709166311	1.20854917133833	-0.654049274876404	0.51308	1.000
15439	OR4C12	1069.99116695928	-0.790869946669537	1.0197616386048	-0.77554392784531	0.43802	1.000
15440	UBXN4	153.819411699322	-0.791434603735508	1.32827708032124	-0.595835473984164	0.55129	1.000
15441	KCNC4	437.585459161701	-0.791857533898909	1.07101306637755	-0.739353756511283	0.45969	1.000
15442	SZT2	219.370595171732	-0.791906834555992	1.13148581409328	-0.699882247477039	0.48400	1.000
15443	KDM4D	393.456262323704	-0.792203067957736	0.936550294431159	-0.845873491971837	0.39762	1.000
15444	MAPK11	400.931034592156	-0.792318576062219	1.08373068949041	-0.731102831862023	0.46472	1.000
15445	SLC5A6	809.087951143896	-0.79232211334139	1.016647748983	-0.779347727995251	0.43577	1.000
15446	KBTBD7	727.766474858102	-0.792780047847751	0.911329223234109	-0.869916192344131	0.38435	1.000
15447	PCDHA2	2169.45116306592	-0.793625742292632	0.819650590485606	-0.968248850796832	0.33292	1.000
15448	RPL27A	143.608415186721	-0.793660285093454	1.34513265987385	-0.590023801197337	0.55517	1.000
15449	PRKCDBP	1087.01835433039	-0.793860049954135	0.776974332067681	-1.02173265858284	0.30691	1.000
15450	TSPAN5	215.330299192103	-0.794090907373943	1.37410076069396	-0.577898601098879	0.56333	1.000
15451	CRYAB	507.557160648846	-0.794521187387482	0.90704668594138	-0.875942991360899	0.38106	1.000
15452	CRY1	137.418081825821	-0.794580379108284	1.34224920645632	-0.591976791855261	0.55387	1.000
15453	ARMC4	92.7497149753052	-0.794791993607083	1.4923614725888	-0.532573379979019	0.59433	1.000
15454	ABHD10	126.445766435415	-0.794892181458868	1.32077175823137	-0.601839172063536	0.54728	1.000
15455	SEMA3C	619.60907860415	-0.795339391959094	0.912573736755969	-0.871534386674745	0.38346	1.000
15456	BMPR1B	251.594107118909	-0.795412688321748	1.56862545335425	-0.507076234559938	0.61210	1.000
15457	MXRA8	393.085514531551	-0.795520944749194	0.939644506966779	-0.846619055239493	0.39721	1.000
15458	CCT4	168.682020062186	-0.7957576313755	2.01189036088261	-0.395527334315775	0.69245	1.000
15459	NGDN	89.4383643962379	-0.796188935753047	1.79276374897718	-0.444112581039915	0.65696	1.000
15460	CKM	316.806749391186	-0.796256797055527	1.00627828519407	-0.791288859922049	0.42878	1.000
15461	HOXB5	1061.30307074867	-0.796486937592496	0.850831593308915	-0.936127600169299	0.34921	1.000
15462	AMN1	130.445829566913	-0.796833275406852	1.46498449425315	-0.543919255482002	0.58650	1.000
15463	MORN2	310.944743156362	-0.796965360259945	0.985204575218745	-0.808933880644022	0.41855	1.000
15464	ZNF891	733.747024482327	-0.79711107485434	0.855920253085765	-0.931291287921503	0.35170	1.000
15465	SUGP1	206.433717464869	-0.7975270675901	1.55441874319927	-0.513070928332122	0.60790	1.000
15466	CCDC3	966.042618829838	-0.79759259047581	0.865344923336534	-0.921704824245702	0.35668	1.000
15467	ARL14EP	279.532322330023	-0.798517946050835	1.0609850133727	-0.752619439470189	0.45168	1.000
15468	XKR8	250.173168836113	-0.798687124907833	1.36245119791883	-0.586213382268548	0.55773	1.000
15469	LINGO4	320.683488481943	-0.799311795285521	1.13276157017221	-0.705631102195675	0.48042	1.000
15470	PRR4	473.247491055305	-0.799551402898573	0.931693727095736	-0.858169782242631	0.39080	1.000
15471	VAV2	231.587791215126	-0.799864187774952	1.20448284638383	-0.664072709857475	0.50664	1.000
15472	SLC31A2	289.021060435025	-0.800131637060696	1.01796188650801	-0.786013354395267	0.43186	1.000
15473	SEC62	144.284064288767	-0.80046456365694	1.66474413328488	-0.480833389139182	0.63063	1.000
15474	TFAP2B	427.595112899789	-0.800687687958423	1.06752027079911	-0.750044481458938	0.45323	1.000
15475	B4GALT6	274.463749188051	-0.801147337239955	1.10717282547317	-0.723597363309177	0.46931	1.000
15476	ZNF385B	202.443651189338	-0.801205656605849	1.19388050152794	-0.671093677784718	0.50216	1.000
15477	TBPL2	598.421529353273	-0.801215248941488	0.894329242730523	-0.895883988423833	0.37031	1.000
15478	OPN5	605.857787438745	-0.801253072274505	0.875773565590296	-0.914908948792532	0.36024	1.000
15479	KL	434.671704092644	-0.801794995582833	1.12283831263943	-0.71407876499874	0.47518	1.000
15480	TAMM41	144.886418517498	-0.802009992369898	1.50882236700997	-0.531546993142234	0.59504	1.000
15481	MFAP3	336.433184571853	-0.80218161893872	0.971833018901304	-0.825431533336477	0.40913	1.000
15482	SEMA3D	326.950859649241	-0.802225200748526	1.19078720430356	-0.673693165201344	0.50051	1.000
15483	LMO4	327.916416088633	-0.802334767160182	1.02766378441038	-0.780736637148808	0.43496	1.000
15484	RNF152	1969.21107759966	-0.802662160719594	0.723748548879684	-1.10903457003411	0.26742	1.000
15485	STRIP1	370.132362491371	-0.803128038307372	1.27214956532573	-0.631315735348882	0.52783	1.000
15486	MCHR2	103.255877684983	-0.803234011168627	1.80924271968775	-0.443961444436408	0.65707	1.000
15487	COQ4	208.763683230811	-0.80377625870319	1.33983547552975	-0.599906685099069	0.54857	1.000
15488	CCL7	187.606662030197	-0.803863935848745	1.52045800973402	-0.528698543927146	0.59701	1.000
15489	WDR26	97.356491980062	-0.803878411704567	1.52048849477357	-0.528697464313455	0.59702	1.000
15490	C1QTNF2	173.525723584512	-0.803913626596561	1.45816222410389	-0.551319745709777	0.58141	1.000
15491	TUBA8	665.442123901947	-0.804072437844188	0.829684509005377	-0.969130349086676	0.33248	1.000
15492	FUCA1	303.986976612354	-0.80416188382363	1.09738045150425	-0.732801356832369	0.46368	1.000
15493	SLC26A1	730.695955828149	-0.804242725638148	0.836575847351783	-0.961350639256456	0.33638	1.000
15494	ZW10	174.815795314323	-0.804542020986326	1.26668319425743	-0.635156465826463	0.52533	1.000
15495	SLIRP	200.909415373354	-0.804634388401438	1.36334290509364	-0.590192229258838	0.55506	1.000
15496	CES3	301.113482982703	-0.804944478481351	0.983055412166686	-0.818819029445377	0.41289	1.000
15497	SEC11A	1471.89095434421	-0.805015491301593	1.01130728426474	-0.796014726510023	0.42602	1.000
15498	NAALADL1	349.816680138721	-0.805454560861604	0.962386451688498	-0.836934642469707	0.40263	1.000
15499	TULP4	847.958416691215	-0.80556674739342	0.869919508214303	-0.926024465237042	0.35443	1.000
15500	CYP7B1	1418.81298709928	-0.80592822963785	1.09676321023427	-0.734824273933934	0.46245	1.000
15501	TESK1	266.627418437677	-0.806378421467634	1.26097296691047	-0.639489063309068	0.52250	1.000
15502	TPPP3	577.185545973953	-0.806682916793961	0.853507326556556	-0.945138830909037	0.34459	1.000
15503	ZNF24	319.158499022414	-0.806802670518997	1.09060177965997	-0.739777511430932	0.45944	1.000
15504	ZFP37	407.710488478069	-0.80691642699871	0.955878148563509	-0.844162436615317	0.39858	1.000
15505	VGLL2	256.76427790936	-0.807148540899461	1.04095007072609	-0.775396019077505	0.43811	1.000
15506	C8orf58	1474.6034441459	-0.807362626104286	0.792602089413689	-1.01862288390069	0.30838	1.000
15507	OCIAD1	552.449518141353	-0.807950835492225	0.871301706712976	-0.927291693872901	0.35378	1.000
15508	SIGLEC1	498.393455163665	-0.808426234332906	1.07252423238136	-0.753760343985824	0.45099	1.000
15509	CSF2	429.748396632127	-0.80851156974627	0.90772305186296	-0.890702916585545	0.37309	1.000
15510	CYP2A13	287.028526396578	-0.808830725654067	0.994424233265412	-0.813365863981504	0.41601	1.000
15511	TTC23L	308.568242391131	-0.809346972000657	0.979939382325005	-0.8259153439475	0.40885	1.000
15512	TNKS	394.402951194956	-0.809822236822475	1.06245094397131	-0.762220826681619	0.44593	1.000
15513	TADA2B	181.493337644887	-0.810050933721956	1.23227602058061	-0.657361597720843	0.51095	1.000
15514	PWP2	92.7180381717869	-0.81038655417964	2.1006268568899	-0.385783201581772	0.69966	1.000
15515	PRELID2	338.733096321975	-0.810763485664624	1.10561793764439	-0.733312528731236	0.46337	1.000
15516	PAPLN	256.968893971987	-0.811130473564962	1.13652915488745	-0.713690863166013	0.47542	1.000
15517	SQSTM1	239.185531407081	-0.81114881292525	1.06640305206085	-0.760639995691765	0.44687	1.000
15518	HNRNPF	229.112927282445	-0.811336109563326	1.30518341968737	-0.621626123443756	0.53419	1.000
15519	MOB2	303.315626408154	-0.811489668953229	1.15095620030953	-0.705056950677177	0.48077	1.000
15520	POLRMT	111.745722833671	-0.81165077249521	1.4653752607007	-0.553885952808498	0.57966	1.000
15521	LURAP1	932.492636321946	-0.811779437589678	1.07189775795525	-0.757329168351121	0.44885	1.000
15522	DLG5	1332.89776042528	-0.812565337449676	0.959393221013857	-0.846957555725672	0.39702	1.000
15523	GOSR1	557.562632523168	-0.812975759771308	1.10044416730641	-0.738770565490164	0.46005	1.000
15524	KIAA0247	423.302289092187	-0.813023188182264	1.16506268037478	-0.697836435650593	0.48528	1.000
15525	FBXO15	1791.86781148128	-0.813324574469087	0.827873983512146	-0.982425575229053	0.32589	1.000
15526	PDK2	380.029955454704	-0.813789176818626	1.06357165777229	-0.765147482890954	0.44418	1.000
15527	C16orf89	332.59757975145	-0.813967122437079	0.988290965522318	-0.823610809805281	0.41016	1.000
15528	GJB5	245.789042585213	-0.814225220159925	1.06633840019854	-0.763571132773914	0.44512	1.000
15529	SPNS2	322.732895060201	-0.814361186997038	1.09521396771948	-0.743563551049982	0.45714	1.000
15530	E2F7	370.135487108973	-0.814456067976769	1.06708127620987	-0.763255888876251	0.44531	1.000
15531	GABPB1	218.916032356615	-0.814458349977845	1.17414080439905	-0.693663270134538	0.48789	1.000
15532	MEF2B	209.434999593813	-0.814569077688472	1.10165591165532	-0.739404263228179	0.45966	1.000
15533	GRHPR	361.261546183129	-0.814996388624802	1.00661338448302	-0.809641915345054	0.41815	1.000
15534	FAM194B	565.747945196238	-0.815033711705474	0.894563380300618	-0.911096664197881	0.36224	1.000
15535	L3MBTL4	181.658190984923	-0.815312872464453	1.63820941896014	-0.497685377112517	0.61871	1.000
15536	USP45	683.196030449943	-0.815426725467689	1.15981354275848	-0.703067083979974	0.48201	1.000
15537	AMBRA1	282.696688732034	-0.815432042996822	1.06876948561674	-0.762963439703997	0.44549	1.000
15538	C12orf39	295.551796239581	-0.815477664082958	1.07522926139421	-0.758422127598686	0.44820	1.000
15539	MS4A14	398.501941131279	-0.815585685859997	0.915653634463046	-0.890714190566468	0.37308	1.000
15540	CRCT1	543.682916899454	-0.816237503522905	0.959568879750178	-0.850629403212212	0.39498	1.000
15541	HDLBP	96.5029568910413	-0.816293174090347	1.62486117765841	-0.502377178625628	0.61540	1.000
15542	FAM229A	639.388530503329	-0.816403520809446	0.966249745484758	-0.84491977837455	0.39816	1.000
15543	RANGRF	1451.56718754418	-0.816703604223138	0.780515040761262	-1.04636497898436	0.29539	1.000
15544	KIF20A	192.90477622522	-0.816885998862745	1.22659079275442	-0.665980866388502	0.50542	1.000
15545	GNB5	522.62737177476	-0.817570369153093	1.11427815939136	-0.733721972617384	0.46312	1.000
15546	LY6G5C	357.400399918429	-0.81839795174071	1.00056101537068	-0.817939075347161	0.41339	1.000
15547	VPS37A	192.429282257578	-0.818890261407104	1.42321852170545	-0.575379148681835	0.56503	1.000
15548	RSPH6A	175.511604968772	-0.819350540368071	1.23898648015924	-0.661307087275691	0.50842	1.000
15549	TAF1	467.9180403754	-0.819455686244924	1.1023804219229	-0.743351088198333	0.45727	1.000
15550	UGT1A4	287.550861741178	-0.819458769427039	0.995970180847063	-0.822774401468624	0.41064	1.000
15551	B3GNTL1	229.402071330369	-0.819934602622007	1.51481908444632	-0.541275595905039	0.58832	1.000
15552	ERCC3	331.937994427466	-0.820304452602231	1.07245806522433	-0.764882543384714	0.44434	1.000
15553	CCDC106	569.78508204654	-0.820519245710593	0.989920843475007	-0.828873592387702	0.40718	1.000
15554	KMT2A	155.657999580879	-0.821006498775265	1.44493116031097	-0.568197656280438	0.56990	1.000
15555	CYP27A1	409.921775137704	-0.821314060082572	0.969329648338112	-0.84730108223832	0.39683	1.000
15556	DEFB131	91.2855738240359	-0.821458212930076	1.7407474757126	-0.471899700784458	0.63700	1.000
15557	HCAR2	1598.52186979553	-0.821501608024202	1.00863065305175	-0.814472181207896	0.41537	1.000
15558	AHCYL2	470.730784640992	-0.821525179801786	1.00654535122676	-0.816182975561433	0.41440	1.000
15559	HDAC10	1565.65302583912	-0.821593017390017	0.749995402087247	-1.09546407231766	0.27331	1.000
15560	ITLN2	525.829990434494	-0.821642942032909	0.973010019721109	-0.844434204560826	0.39843	1.000
15561	PDC	242.406901343479	-0.821650513689304	1.07709481210555	-0.762839542494039	0.44556	1.000
15562	NLRX1	679.073324863987	-0.822567113398104	0.836949855997057	-0.982815287563652	0.32570	1.000
15563	XKRX	235.423033572274	-0.82257023993125	1.08049674235077	-0.761288958763203	0.44648	1.000
15564	SPANXD	343.322321328945	-0.823366011515033	1.11011208686511	-0.741696285678837	0.45827	1.000
15565	PRSS50	199.521050004773	-0.823521445729464	1.38937559400742	-0.5927277327178	0.55336	1.000
15566	DIDO1	157.152557127239	-0.823978371016501	1.34837423272431	-0.6110902678344	0.54114	1.000
15567	ZAP70	505.302352729374	-0.824021029276792	1.0166831576564	-0.810499340990634	0.41765	1.000
15568	OR5T1	837.581367265349	-0.824054319402192	0.867174774048582	-0.950274782042987	0.34197	1.000
15569	C7orf25	671.372942071972	-0.824094668254048	1.20284380386606	-0.685121929884266	0.49327	1.000
15570	FAM13C	235.699619227171	-0.824264967536353	1.0724973020442	-0.768547357615996	0.44216	1.000
15571	RNF122	138.921060464179	-0.824325740315834	1.26073827587407	-0.653843669293163	0.51321	1.000
15572	PROKR1	287.865301508008	-0.824375983671993	1.03182494852689	-0.79894945828644	0.42432	1.000
15573	KRTAP22-1	495.009811586835	-0.824593617881617	0.885592676183125	-0.931120638255036	0.35179	1.000
15574	ZNF324B	1190.71220419516	-0.824617375310069	0.748443556056626	-1.10177630448819	0.27056	1.000
15575	HCRTR1	348.553253462924	-0.824752296638797	1.38784037587384	-0.594270285672803	0.55233	1.000
15576	TMPRSS4	545.087045571518	-0.825051914258772	0.862103724783582	-0.957021632711179	0.33856	1.000
15577	MTUS2	716.697168819844	-0.825152238223045	0.891405234700566	-0.925675782575165	0.35461	1.000
15578	C5orf45	952.8142357793	-0.825244362487845	0.913267032717721	-0.903617817049701	0.36620	1.000
15579	DDX39A	281.568356454246	-0.825289365783524	1.14226944577706	-0.722499729669385	0.46999	1.000
15580	ZNF668	527.212320008643	-0.825614286935966	0.874352779807052	-0.944257633764438	0.34504	1.000
15581	TMEM232	2813.88411390924	-0.826046478277799	0.780089156271653	-1.05891290968047	0.28964	1.000
15582	C17orf107	1026.35070316737	-0.826685634766817	0.758354700253254	-1.09010418804122	0.27567	1.000
15583	C1QTNF5	655.665736356621	-0.826723338849083	0.910271808031753	-0.908215910406669	0.36376	1.000
15584	CNOT4	285.050390208566	-0.826802669120696	1.2510507447433	-0.660886596802552	0.50869	1.000
15585	REV1	254.165184441721	-0.827138525015992	1.28263149471619	-0.644876200548166	0.51901	1.000
15586	ADH1B	229.35202017156	-0.827522102559529	1.21831790229687	-0.679233310944065	0.49699	1.000
15587	SDSL	407.405771561141	-0.827755973718537	0.921658469288756	-0.898115735167406	0.36912	1.000
15588	CCSER1	552.129468526729	-0.828027124110181	0.888895083970447	-0.93152402239825	0.35158	1.000
15589	MPV17L2	790.79095271727	-0.828496114821684	0.976007687664176	-0.848862283866305	0.39596	1.000
15590	GALNT18	379.331130363146	-0.828576250004525	0.971193392651752	-0.853152684391907	0.39357	1.000
15591	PPIAL4D	54.210577458049	-0.828676130563588	1.98270872032466	-0.417951523624659	0.67598	1.000
15592	FGF11	411.971331478347	-0.828914363601354	1.12586427120287	-0.73624715234612	0.46158	1.000
15593	SCYL2	239.713771439613	-0.828957930662233	1.15730224956392	-0.716284731127575	0.47382	1.000
15594	WRAP73	108.216872319011	-0.828998215410088	1.46548618459397	-0.565681358258435	0.57161	1.000
15595	KEAP1	1774.53067889753	-0.829208088849279	0.822146648698407	-1.00858902747101	0.31317	1.000
15596	ING2	623.742318177728	-0.829490462113124	0.857742896088674	-0.967061885205484	0.33351	1.000
15597	ITGA9	242.922738633862	-0.82980973704926	1.05290727134924	-0.788112837311783	0.43063	1.000
15598	LSM1	519.915170442257	-0.829981857390347	0.918378719913772	-0.903746830575817	0.36613	1.000
15599	PCDHGA2	361.428327207296	-0.830056520699802	1.18257043165151	-0.701908739203458	0.48274	1.000
15600	WISP1	563.078359822065	-0.830181318861179	0.942483687122922	-0.880844231262438	0.37840	1.000
15601	C7orf69	748.807907612992	-0.83024734143236	0.89879298145137	-0.923735897549709	0.35562	1.000
15602	NMNAT2	148.780969302354	-0.830563106319745	1.72437758274424	-0.481659651941169	0.63005	1.000
15603	CAMK2A	593.388812230265	-0.830714721325794	0.934526329511033	-0.888915266582639	0.37405	1.000
15604	SCG2	272.949731243016	-0.83082422838561	1.03747372213173	-0.800814720086105	0.42324	1.000
15605	WDR92	308.388963653205	-0.830846044597925	1.31986281092711	-0.629494245704459	0.52903	1.000
15606	C3orf35	129.903382542592	-0.831116462914716	1.5699760009386	-0.529381635399419	0.59654	1.000
15607	ALDH1B1	253.473237764916	-0.831149896291591	1.15440496112417	-0.719981223471361	0.47154	1.000
15608	SLC25A11	551.31458283804	-0.831259457383655	0.882740109689724	-0.941680850636589	0.34636	1.000
15609	PTH2	483.013689269874	-0.831273821131281	1.05684926376602	-0.786558546834851	0.43154	1.000
15610	EPHB2	170.442621587936	-0.831459157589845	1.24784798673662	-0.666314460116479	0.50521	1.000
15611	LRRC40	345.632123681477	-0.831489108825408	1.12057558410022	-0.742019655455071	0.45808	1.000
15612	MSRB3	1141.46103590723	-0.831579753124866	0.963854602527857	-0.862764727111248	0.38827	1.000
15613	CER1	322.198339141939	-0.83174487056297	1.2089588401614	-0.687984439943322	0.49146	1.000
15614	GSPT1	346.967461811243	-0.831776798701598	1.71241255734867	-0.485733881786899	0.62716	1.000
15615	OTP	304.912099562308	-0.831831817742437	1.01161953365322	-0.822277338535048	0.41092	1.000
15616	ARGLU1	176.515789837845	-0.83218702444489	1.39532467445459	-0.596411028687769	0.55090	1.000
15617	PIP5K1B	511.131321613504	-0.832283393637423	0.967140362885236	-0.860561119747397	0.38948	1.000
15618	TRERF1	442.697702568851	-0.832692903195474	0.93739197783015	-0.88830811751021	0.37438	1.000
15619	LPAR5	334.872976293076	-0.832714159349684	1.00153198826146	-0.831440402413084	0.40572	1.000
15620	PRRT4	287.022068293341	-0.832851977376635	0.996102649802202	-0.836110593162277	0.40309	1.000
15621	BCAN	1431.06394837953	-0.832878759574307	1.09677427616633	-0.759389400055547	0.44762	1.000
15622	NDUFA8	211.062444738192	-0.833842766937689	1.11568544924921	-0.747381591737001	0.45483	1.000
15623	TRAF1	699.749232403489	-0.834076022352229	0.831928281201088	-1.00258164219161	0.31606	1.000
15624	GPR85	490.589208975037	-0.834158878740187	0.93190461421515	-0.895111866618146	0.37073	1.000
15625	ZNF418	1130.11410187831	-0.834507955916579	0.774044586084425	-1.07811354916648	0.28098	1.000
15626	SERINC2	266.860386192368	-0.834618529399286	1.21024713211591	-0.68962652936851	0.49043	1.000
15627	CDK5RAP1	945.369014724274	-0.834826341851836	1.02691542789712	-0.812945564136047	0.41625	1.000
15628	C1orf122	647.665732305885	-0.834957680265573	0.890386751791785	-0.937747196468648	0.34837	1.000
15629	TSHZ2	549.404865727147	-0.835370299685568	0.903566756106023	-0.924525270590575	0.35521	1.000
15630	WDHD1	297.600403022605	-0.835976241987727	1.03299709215632	-0.809272599444276	0.41836	1.000
15631	TNS3	1033.61825344331	-0.836139603403031	0.991219330138987	-0.843546506791579	0.39892	1.000
15632	C17orf49	79.1750076365402	-0.836231570973785	2.20232652864763	-0.379703717907483	0.70417	1.000
15633	TPPP2	447.407049066929	-0.836661421709136	0.97365307863563	-0.859301367260648	0.39017	1.000
15634	COPS3	526.064034238419	-0.837170877613694	1.17012351800307	-0.715455133354136	0.47433	1.000
15635	KLHL7	1045.95321242445	-0.837222941869823	0.815409491726483	-1.0267515283605	0.30454	1.000
15636	TP53I11	1638.65022646014	-0.837584720373758	1.37029014730346	-0.611246254687013	0.54104	1.000
15637	IGSF9	1606.32098665688	-0.837887786272724	0.745539268204101	-1.12386808047157	0.26107	1.000
15638	ELK3	1241.89582874332	-0.838051574042181	0.748247733673965	-1.12001886050128	0.26271	1.000
15639	SLC25A36	329.500767484448	-0.838367561249241	1.0121988736374	-0.828263677311269	0.40752	1.000
15640	GNL3L	172.122000502702	-0.838463698200417	1.42523003959925	-0.588300607553977	0.55633	1.000
15641	FAM129C	405.875957248926	-0.838959939939253	1.13671607933033	-0.738055839267713	0.46048	1.000
15642	MYRIP	492.609004289684	-0.839050687561172	0.949818360121746	-0.883380152236291	0.37703	1.000
15643	MRPS7	179.026362858012	-0.839054213305787	1.83571048660782	-0.457073280033531	0.64762	1.000
15644	ZNF235	1294.99221611065	-0.839234696617139	0.84667216488971	-0.991215645699726	0.32158	1.000
15645	MAP9	1217.07626276846	-0.839239174360245	0.772509772741087	-1.08638000964361	0.27731	1.000
15646	HHIPL1	189.664892182749	-0.839402623346674	1.22941200052412	-0.682767553097594	0.49475	1.000
15647	OXSM	194.901221032909	-0.840367532174299	1.23810448366729	-0.67875332272856	0.49729	1.000
15648	THBS4	336.920882870017	-0.840468763812732	1.18372505149141	-0.71002025576277	0.47769	1.000
15649	CDK14	738.428084225031	-0.841309980939309	0.886282388215022	-0.949257248170882	0.34249	1.000
15650	ERI2	421.442485463389	-0.841374392014271	1.01027251588206	-0.832819243112514	0.40495	1.000
15651	STX6	590.777488305364	-0.841378980930766	0.893555673987527	-0.941607787208244	0.34639	1.000
15652	DGCR14	177.050442328652	-0.842155728196473	1.54452660964518	-0.545251679665098	0.58558	1.000
15653	ZNF468	154.807998088438	-0.842759428163487	1.3994014435035	-0.602228497102004	0.54702	1.000
15654	CD244	758.802621884752	-0.842925525059927	0.803478743528618	-1.04909499081217	0.29413	1.000
15655	C9orf53	696.532510470834	-0.843339428435167	0.821695531595541	-1.02634053126418	0.30473	1.000
15656	ARPC4	248.871408804335	-0.843451135016304	1.44201919948202	-0.584909781589091	0.55861	1.000
15657	GFAP	391.964787831461	-0.843454120609014	1.29929634600119	-0.649162235547641	0.51623	1.000
15658	CPSF2	599.098026186532	-0.843707986834424	0.926070955229098	-0.911061924651012	0.36226	1.000
15659	JAKMIP3	756.411685017568	-0.844333750790985	0.8300939599764	-1.01715443251146	0.30908	1.000
15660	TEX14	389.93978986161	-0.845290206416545	0.960317793801264	-0.880219248120561	0.37874	1.000
15661	NETO1	816.457366535196	-0.845482796920325	0.975030945230306	-0.867134321281074	0.38587	1.000
15662	C22orf43	283.000485851736	-0.845638718314571	1.1574684795692	-0.730593301883532	0.46503	1.000
15663	SH2B3	167.753425023124	-0.846505252431816	1.23474895826697	-0.685568711570269	0.49299	1.000
15664	QARS	216.265549580275	-0.846607064881556	1.2210288928482	-0.69335547245466	0.48809	1.000
15665	MDH2	554.176481170031	-0.846707970005768	0.90345855781489	-0.937185178757531	0.34866	1.000
15666	C1orf54	182.162312363749	-0.847005378828358	1.2412463438326	-0.682382979846739	0.49500	1.000
15667	FAM168A	857.740541018857	-0.847742169204661	0.957426770397817	-0.885438130012198	0.37592	1.000
15668	EZR	1008.25886135169	-0.847846673099158	0.764379816455142	-1.10919552668345	0.26735	1.000
15669	CDIPT	104.542888028873	-0.848230567510543	1.95068557354624	-0.434837156235542	0.66368	1.000
15670	SLC45A3	297.380440711611	-0.848258586834033	1.0156313902717	-0.835203199663915	0.40360	1.000
15671	FJX1	346.717956599468	-0.848626353498442	1.03018997898858	-0.823757142669553	0.41008	1.000
15672	LAMC1	161.233987139865	-0.849148466008735	1.50803248647189	-0.563083669367997	0.57338	1.000
15673	SYT11	170.722084048277	-0.849264627552347	1.35236002985179	-0.62798708095907	0.53001	1.000
15674	SH3GL3	305.08655769326	-0.8493059344959	1.02527005095234	-0.828372908880939	0.40746	1.000
15675	ZNF112	1013.96840004996	-0.849630168746918	0.86579653162753	-0.981327757400202	0.32643	1.000
15676	ERVFRD-1	1159.8970903666	-0.849634584625922	0.846080164823209	-1.00420104376688	0.31528	1.000
15677	GABARAPL2	960.124950241236	-0.849878818824014	1.11107236880479	-0.76491760814667	0.44432	1.000
15678	NID1	401.65124910676	-0.850224221980664	0.977103850917934	-0.870147242979266	0.38422	1.000
15679	ERV3-1	915.853153048078	-0.850408950867277	0.950131059115139	-0.89504383917232	0.37076	1.000
15680	ITIH1	953.692558203236	-0.850697718884847	0.834693286719988	-1.01917402765721	0.30812	1.000
15681	OR10A6	308.092680192643	-0.851133608703644	1.09649616507286	-0.776230356124489	0.43761	1.000
15682	NUP88	276.309628221243	-0.851714185224301	1.28612701935621	-0.662231779914429	0.50782	1.000
15683	FLYWCH2	1078.85530422745	-0.851796660577581	0.842946415305009	-1.01049917896545	0.31226	1.000
15684	HECW2	449.611896153313	-0.852075241721373	0.973746502040118	-0.875048321032396	0.38155	1.000
15685	RBP1	453.417298472478	-0.852161489910639	0.899798924947416	-0.947057688427933	0.34361	1.000
15686	NKD2	291.323362189836	-0.853034335795214	1.07137663798071	-0.796203973051888	0.42591	1.000
15687	EYS	386.20971240188	-0.853310873360156	1.07747089678444	-0.791957236067113	0.42839	1.000
15688	MSI2	538.909053744474	-0.853460245871101	1.0517134264894	-0.811495055948786	0.41708	1.000
15689	CBX2	178.664148521153	-0.853804303867178	1.27709870580579	-0.668549971889971	0.50378	1.000
15690	SMIM3	237.021038478872	-0.854041413669926	1.24170476379618	-0.687797485014815	0.49158	1.000
15691	ENKD1	496.799014074859	-0.854238396771652	0.932654207015924	-0.915921882242758	0.35971	1.000
15692	SPECC1L	447.565964941535	-0.854378341410811	1.42329471921582	-0.600282098904676	0.54832	1.000
15693	TXNRD3	687.18343061146	-0.85454625966462	0.887987414067	-0.962340508578585	0.33588	1.000
15694	TNFRSF11B	205.787132242515	-0.854611472857949	1.1531677457513	-0.741099008367742	0.45863	1.000
15695	POP7	113.653912572923	-0.855030643216263	1.53595274662979	-0.55667770059488	0.57775	1.000
15696	C11orf87	313.387035504217	-0.855221050017545	1.36469348259007	-0.62667629099716	0.53087	1.000
15697	LCLAT1	631.816453609065	-0.855310146501445	0.874968753592449	-0.977532218138888	0.32831	1.000
15698	HNRNPA0	174.724039069361	-0.855392904942572	1.24881038764037	-0.684966199359409	0.49337	1.000
15699	GRID2IP	1298.04426529942	-0.855453037182662	0.883330525929532	-0.968440478474878	0.33282	1.000
15700	SLC23A3	359.273833609863	-0.855652137763407	1.16879940985028	-0.732077831792382	0.46412	1.000
15701	NARFL	591.193001866105	-0.856048769602732	0.974668146507816	-0.87829767769667	0.37978	1.000
15702	ANKDD1B	242.452567804773	-0.857213324804979	1.09356402651962	-0.783871180851795	0.43312	1.000
15703	ROBO1	199.996588339678	-0.857282588117276	1.29559499046234	-0.66169026156187	0.50817	1.000
15704	CADM4	229.621319706072	-0.857326577752974	1.06557080490051	-0.804570258316171	0.42107	1.000
15705	PODNL1	712.260939875481	-0.857849379291416	0.929629483551974	-0.92278632989748	0.35612	1.000
15706	PHF23	223.582627400087	-0.8578891444364	1.40587736850053	-0.610216199263099	0.54172	1.000
15707	SLC24A2	1400.72659040997	-0.857974413470869	0.897071848523615	-0.956416606855859	0.33886	1.000
15708	ITPKB	618.30257204177	-0.857987674515496	0.873204895456095	-0.98257313830948	0.32582	1.000
15709	TNFRSF10A	475.935848732415	-0.858295036132674	0.909636039620264	-0.943558740802505	0.34540	1.000
15710	ASIC3	545.055021520338	-0.858382217243928	1.01450696559549	-0.846107761064092	0.39749	1.000
15711	DPPA2	163.157608093495	-0.858877010315881	1.21392936731487	-0.707518108912433	0.47924	1.000
15712	SLC25A19	86.851835393548	-0.859013986847242	2.02047430212846	-0.425154621339315	0.67072	1.000
15713	TMEM255A	394.042678479099	-0.859727970539135	1.03888253625889	-0.827550700423837	0.40792	1.000
15714	ARHGAP39	1654.81235159761	-0.860063715210612	0.949909090491477	-0.905416869698153	0.36524	1.000
15715	SLC16A3	1631.08236395114	-0.860161330692964	0.869687221793511	-0.98904676202911	0.32264	1.000
15716	OPRK1	370.914348300832	-0.860181820526057	1.13935695762544	-0.754971314976459	0.45027	1.000
15717	C1S	148.828721145293	-0.860238435988803	1.34514650738856	-0.639512819803438	0.52249	1.000
15718	IGSF9B	825.951624307921	-0.860484563688064	0.85369411817609	-1.00795419034453	0.31348	1.000
15719	FCER1A	1505.53391278742	-0.86054029473607	0.910171572249394	-0.945470415659473	0.34442	1.000
15720	BCDIN3D	175.069923055552	-0.861076142337771	2.04294254825736	-0.421488182852854	0.67340	1.000
15721	TMEM210	180.428990559285	-0.861180075221526	1.48854133998957	-0.578539575681224	0.56290	1.000
15722	UTP23	105.503167921701	-0.86125740871165	1.47751495225957	-0.582909436817899	0.55995	1.000
15723	MIDN	388.978235994744	-0.861513746658104	0.934348732054013	-0.922047322485479	0.35650	1.000
15724	TRAPPC11	122.303283729606	-0.861523950298741	1.39256932264447	-0.618657855152746	0.53614	1.000
15725	DYNC2LI1	208.868765523295	-0.861648619873499	1.13661539116794	-0.758082836612041	0.44840	1.000
15726	DESI1	211.33427249895	-0.861686781282475	1.20752864098672	-0.713595315286564	0.47548	1.000
15727	KATNA1	265.521522694673	-0.861812564481486	1.16219766016752	-0.741536998411494	0.45837	1.000
15728	EEF1G	102.187403448086	-0.86239271685432	1.94472820498785	-0.443451539727995	0.65744	1.000
15729	BAP1	567.366579996886	-0.862529869716833	0.970946644252969	-0.8883391016614	0.37436	1.000
15730	ZNF197	101.178573876995	-0.863090802482878	1.5310376190363	-0.563729324316763	0.57294	1.000
15731	LRFN3	233.215397787458	-0.864407181667688	1.14553956531861	-0.754585182247517	0.45050	1.000
15732	AARS2	359.045224526553	-0.864439312591504	0.941465226490464	-0.918185067561027	0.35852	1.000
15733	TBX19	697.379825866941	-0.864497168159129	0.808331813601465	-1.06948304348857	0.28485	1.000
15734	DAZL	591.624322163054	-0.864500846585607	0.956841521767568	-0.903494285018714	0.36626	1.000
15735	ZNF582	334.377745501042	-0.864686313744624	1.01279580086764	-0.853761748423392	0.39324	1.000
15736	IRF2	1500.5573885527	-0.864751308998822	0.804932211785125	-1.07431569558017	0.28268	1.000
15737	ADAM21	138.798754105568	-0.865920310511761	1.54881651949606	-0.559085146375831	0.57610	1.000
15738	BMPR2	128.781981841211	-0.866086285426368	1.51203457274412	-0.572795292540534	0.56678	1.000
15739	KHDC1	552.73153334705	-0.866872193576224	0.986247058958058	-0.878960485308874	0.37942	1.000
15740	GDPD1	324.243958467844	-0.867113608743646	1.07541242640334	-0.806307968416976	0.42007	1.000
15741	ZFP14	720.244732229898	-0.867270328481905	0.891623158148783	-0.972687082604001	0.33071	1.000
15742	DDX19A	263.049936852776	-0.868756767697372	1.08801404214645	-0.798479370710583	0.42459	1.000
15743	AKT1	126.505290875645	-0.868856909435471	1.31616164624862	-0.660144528532589	0.50916	1.000
15744	DTNA	382.446255154513	-0.86891279039554	1.05823923180326	-0.821092966771696	0.41159	1.000
15745	DKKL1	428.877847998609	-0.86938809059835	0.904179899437295	-0.961521143236432	0.33629	1.000
15746	NXPH1	396.91267453318	-0.869449564692237	0.909251609357406	-0.956225488901474	0.33896	1.000
15747	FAM222B	942.789005093858	-0.869664239535685	0.903384191209615	-0.962673741690366	0.33571	1.000
15748	GNGT2	139.180153484815	-0.870042580272527	1.3063652202205	-0.66600255947236	0.50541	1.000
15749	TYROBP	379.736377045366	-0.87005284447339	1.23893774773137	-0.70225711184162	0.48252	1.000
15750	SNX30	522.284802452216	-0.870138969346903	0.902314225318306	-0.964341406719979	0.33487	1.000
15751	CDS1	470.858018033895	-0.870206851103884	0.87625119076331	-0.993102046852387	0.32066	1.000
15752	KLF17	401.87029785775	-0.870350113752515	0.937912489097962	-0.92796516078976	0.35343	1.000
15753	THNSL1	174.959005240841	-0.870697674628322	1.28952523936191	-0.675207935487299	0.49954	1.000
15754	MAP3K9	605.933445126317	-0.870726032207774	0.859154859696395	-1.01346808713329	0.31084	1.000
15755	MRGPRX2	376.653235122239	-0.870789225524842	1.03473348150747	-0.841558953186882	0.40003	1.000
15756	FBLIM1	311.82594634132	-0.870898010259368	1.02476434346257	-0.849851983839228	0.39541	1.000
15757	SLC12A6	533.173448628368	-0.871171066464896	0.852459900291735	-1.02194961448246	0.30680	1.000
15758	ATP6V1D	146.002700391359	-0.871643371858317	1.64635397716981	-0.529438616449138	0.59650	1.000
15759	FHL1	834.324666730615	-0.87178625928685	0.908108852434275	-0.960001939139721	0.33705	1.000
15760	TMEM181	337.490188699182	-0.872880914420132	0.968249140842806	-0.901504455413551	0.36732	1.000
15761	ZNF517	1607.39323614353	-0.873047082394783	0.759625330630824	-1.14931275615805	0.25043	1.000
15762	L3MBTL3	223.233883449876	-0.873548953830293	1.14140221493506	-0.76532964663994	0.44408	1.000
15763	GUCY2C	645.837224674242	-0.87445542819589	1.01226925381885	-0.863856552885462	0.38767	1.000
15764	SPATA2	486.175574087426	-0.87482170999964	0.957204798363962	-0.913933686390698	0.36075	1.000
15765	C7orf26	171.67143453121	-0.874865275733082	1.62437308812187	-0.538586413509606	0.59017	1.000
15766	SRD5A1	580.782655227468	-0.875449943640826	1.0040276415385	-0.871938089572263	0.38324	1.000
15767	DNAH11	429.913483330759	-0.875921867967177	1.11444008263535	-0.785974842089188	0.43188	1.000
15768	RHOV	183.241478390771	-0.87595309615434	1.22923858126034	-0.712598115213912	0.47609	1.000
15769	WDR4	421.293513377115	-0.876693217928227	1.04763622624877	-0.836829804050754	0.40269	1.000
15770	HTR1D	266.689102498193	-0.876807708494609	1.02541703488581	-0.855074256292469	0.39251	1.000
15771	STAC2	1007.13435024637	-0.876888380433895	0.813262445925159	-1.0782354267402	0.28093	1.000
15772	TMEM244	647.209951507322	-0.876931500602614	0.872331756893308	-1.00527292933332	0.31477	1.000
15773	DSCAM	180.314614174317	-0.877005737078483	1.4124325973863	-0.620918646809326	0.53465	1.000
15774	COX10	335.715941269691	-0.877429535869183	0.964121392879165	-0.910082010781761	0.36278	1.000
15775	POLR3C	150.997223433583	-0.877729325173197	1.79041089152171	-0.490239044752009	0.62396	1.000
15776	FANCF	262.721746298595	-0.877742798603844	1.10169787127066	-0.796718248707772	0.42561	1.000
15777	SOCS6	222.303436164621	-0.878102727444586	1.31778167249061	-0.666349172837541	0.50519	1.000
15778	BBOX1	106.452923524797	-0.878167742887161	1.95198303168661	-0.449884926575608	0.65279	1.000
15779	CDYL	838.994798820306	-0.878495370061544	0.902099356335361	-0.97383438297783	0.33014	1.000
15780	CLSTN1	511.711390985681	-0.878732704251897	0.931642592285387	-0.943207954990874	0.34557	1.000
15781	ANKRD27	582.303212062567	-0.878766724054624	0.938013096078057	-0.936838438321225	0.34884	1.000
15782	NME6	383.361355093598	-0.878936713922723	1.09614424932802	-0.801844022318726	0.42264	1.000
15783	EXOSC10	133.06246725137	-0.879059871096029	1.32697584853502	-0.662453557136334	0.50768	1.000
15784	FOXO6	164.309141554528	-0.879391621110618	1.31842965376221	-0.666999273416845	0.50477	1.000
15785	ZNF589	1257.87051970815	-0.879768796432655	0.791136648312868	-1.11203140229795	0.26612	1.000
15786	IL6R	603.138452682875	-0.879955645761127	1.10538932279701	-0.796059476614578	0.42600	1.000
15787	FAM126A	197.378931786572	-0.880108890990027	1.31844945406199	-0.66753328182473	0.50443	1.000
15788	APOM	196.005733128539	-0.880736127288779	1.23500397020204	-0.713144369199635	0.47576	1.000
15789	BEST2	220.053011628372	-0.881006701873177	1.13070408472884	-0.779166462536	0.43588	1.000
15790	KIR2DL4	285.250652742947	-0.881098465257853	1.15121204302871	-0.76536592072107	0.44405	1.000
15791	DNASE2B	187.596390978513	-0.881497619346032	1.27172149863839	-0.693153037272576	0.48821	1.000
15792	SLC6A4	321.759122362009	-0.881771085618814	0.971613119670665	-0.907533119682138	0.36412	1.000
15793	A2ML1	295.176837899238	-0.882446042425329	1.06515471678748	-0.828467478496264	0.40741	1.000
15794	MOGAT3	125.179321206298	-0.882489065032762	1.54591562094923	-0.570852026510278	0.56810	1.000
15795	CDC73	90.701718070846	-0.882652468013906	1.60790527757706	-0.548945563101805	0.58304	1.000
15796	TNS1	389.715609366922	-0.882838674201904	1.25834028912449	-0.701589770137738	0.48294	1.000
15797	C6orf132	519.143344069584	-0.882850507546152	1.11587748717772	-0.791171537817345	0.42884	1.000
15798	FHIT	432.878374856358	-0.882854819079826	1.08696862293846	-0.812217391053252	0.41667	1.000
15799	MRAS	177.693753959744	-0.882869287480161	1.21021491420998	-0.729514466491673	0.46569	1.000
15800	ICK	450.658804626549	-0.882908044853976	0.896087773889528	-0.985291921818836	0.32448	1.000
15801	HIBCH	252.851039929004	-0.883088870948628	1.21789397039373	-0.725095034884801	0.46839	1.000
15802	PTPN13	277.813267494126	-0.883614198847642	1.22073454389496	-0.723838121290747	0.46917	1.000
15803	MBD6	268.283039362623	-0.88411344039962	1.03068928082081	-0.857788527397449	0.39101	1.000
15804	TPSG1	264.525607638638	-0.884319627062782	1.37015123549253	-0.645417530674923	0.51866	1.000
15805	RS1	200.078415228315	-0.884363994748037	1.26055253514134	-0.701568534506874	0.48295	1.000
15806	NEUROD2	239.842103583524	-0.884461155853773	1.26049243821621	-0.701679065290881	0.48288	1.000
15807	SLC4A10	756.403129471968	-0.885245707370169	0.81641147976637	-1.08431315495894	0.27823	1.000
15808	SEMA4A	896.352491130356	-0.88539120825674	1.05156524400525	-0.841974583416644	0.39980	1.000
15809	TENM4	932.517257704306	-0.885398441265313	0.927433114578631	-0.954676329049975	0.33974	1.000
15810	ZBTB24	258.743807993429	-0.885402963674065	1.10495394416284	-0.80130304828667	0.42296	1.000
15811	EFCAB9	193.718625108136	-0.885916428902345	1.12363091671238	-0.788440773323007	0.43044	1.000
15812	ZFAND4	307.561002484669	-0.886176512611582	1.0931389067439	-0.810671459175492	0.41755	1.000
15813	KLHDC7A	481.726902031581	-0.886334462267846	0.965085318253391	-0.918400109818199	0.35841	1.000
15814	LYRM2	178.080463088452	-0.886371801508124	1.4133655716891	-0.627135554496936	0.53057	1.000
15815	EXOSC6	237.183186078176	-0.88666764423335	1.05633664117051	-0.839379805334449	0.40126	1.000
15816	AGTR1	442.555742538612	-0.886699233410722	1.00845113088044	-0.879268420906603	0.37926	1.000
15817	KRT25	246.010999635914	-0.887154178099709	1.26022371260047	-0.703965628665302	0.48145	1.000
15818	ELMO2	238.818814624381	-0.887337243595351	1.11161237898715	-0.798243398840024	0.42473	1.000
15819	IQSEC3	194.885455504236	-0.88739295911289	1.1850666766633	-0.748812684203939	0.45397	1.000
15820	ZSCAN30	118.885635654233	-0.888194664735109	1.38106290654329	-0.643123973952931	0.52014	1.000
15821	DAG1	342.357418244104	-0.888498452066956	1.34808255628331	-0.659083116182855	0.50984	1.000
15822	RAD52	948.232791285293	-0.888638453920714	1.03976442228379	-0.854653645456406	0.39274	1.000
15823	TIGD3	570.087154641247	-0.888808698209988	1.1476546920429	-0.774456554199116	0.43866	1.000
15824	ETV3	187.596626707032	-0.889114508748241	1.19647219131094	-0.743113392191809	0.45741	1.000
15825	OPA1	507.462932171751	-0.889169036274309	0.977432798767437	-0.909698382738507	0.36298	1.000
15826	TNFAIP8L3	185.384104423753	-0.889634216152132	1.38196218313375	-0.643747149531102	0.51974	1.000
15827	GPI	120.953473061918	-0.890756555408283	2.14342153205214	-0.415576937195111	0.67772	1.000
15828	MELK	293.179944670187	-0.890867390261659	1.1214308117117	-0.794402455290026	0.42696	1.000
15829	C9orf66	525.62440501383	-0.890931340872643	0.90109002636125	-0.988726225802732	0.32280	1.000
15830	LOXL4	188.688310124616	-0.890960547012626	1.22982361576221	-0.724462057480032	0.46878	1.000
15831	SLC17A3	335.28906252261	-0.891211321331469	0.994994347012116	-0.895694858978547	0.37042	1.000
15832	WDR78	155.520667768527	-0.891247533243828	1.68795319825815	-0.528004884355523	0.59750	1.000
15833	NUGGC	174.737655530969	-0.891356722566541	1.42329854897266	-0.626261245899481	0.53114	1.000
15834	HIST1H2AM	128.730463266596	-0.891734417074543	1.48571610046538	-0.600205124515525	0.54837	1.000
15835	DCP1B	285.572178524925	-0.891895040916524	1.25698474428981	-0.709551205747083	0.47798	1.000
15836	XIAP	561.170384753558	-0.891937318314152	1.24192250143819	-0.718190802792655	0.47264	1.000
15837	KRTAP4-12	129.611205401867	-0.892088553493823	1.3933641745049	-0.640240771089728	0.52202	1.000
15838	SLC11A2	247.242496098721	-0.892109190302702	1.246863606634	-0.715482580096326	0.47431	1.000
15839	PDHX	1427.65018897961	-0.892721441614186	1.01110721357157	-0.882914719261864	0.37728	1.000
15840	TMPRSS11D	176.951181888424	-0.892726531326908	1.40761530631368	-0.634212009007501	0.52594	1.000
15841	CANX	259.432622796819	-0.893423916029557	1.13184426825011	-0.789352335026475	0.42991	1.000
15842	PPIG	413.624261317364	-0.893588672211506	1.06592040608196	-0.838325889168502	0.40185	1.000
15843	RHOD	366.140533880298	-0.894019046069303	1.02299874715105	-0.87391998138713	0.38216	1.000
15844	NME2	170.037379300459	-0.894095609704077	1.2195731157552	-0.733121776918166	0.46348	1.000
15845	NFXL1	1509.87881980819	-0.894377105888662	1.23987620217993	-0.721343876361351	0.47070	1.000
15846	S1PR5	1141.94577114705	-0.894437292965296	0.910082826250234	-0.98280867099822	0.32570	1.000
15847	ATRIP	181.889567158564	-0.894540183482793	1.17472421351699	-0.76148952510704	0.44636	1.000
15848	POC1A	142.877944993174	-0.894668104183298	1.74135090101313	-0.513778184318149	0.60741	1.000
15849	WFDC11	410.23713744195	-0.894884691387497	0.931401819571808	-0.960793368214484	0.33666	1.000
15850	TBX18	226.687425876435	-0.895082098675251	1.13992123689391	-0.785213986462958	0.43233	1.000
15851	RPE65	660.155755876718	-0.895263238253121	1.022032425011	-0.87596363514933	0.38105	1.000
15852	ZNF384	231.909722196281	-0.895382593788541	1.06295753320275	-0.842350296997006	0.39959	1.000
15853	ID1	619.845070054164	-0.895720025962319	1.11701843696294	-0.801884728418352	0.42262	1.000
15854	OR1N2	439.512634040796	-0.895872568421823	0.903620667862623	-0.991425495546569	0.32148	1.000
15855	TRIM21	831.608503533352	-0.896012678492372	0.801273239720707	-1.11823611980938	0.26347	1.000
15856	ZNF629	185.271863278112	-0.896252275382264	1.16652299348105	-0.76831085232854	0.44230	1.000
15857	CTNNA2	179.451291399874	-0.896489834599931	1.16954481820241	-0.766528841517879	0.44336	1.000
15858	RBM15B	622.653347917047	-0.89653819452426	1.02689408931831	-0.87305809221223	0.38263	1.000
15859	C3orf72	912.495103176001	-0.896696945485565	0.794659046716036	-1.12840462735711	0.25915	1.000
15860	HIST1H2AB	160.10235223948	-0.897074540817344	1.19637099733946	-0.749829729082617	0.45336	1.000
15861	PRPF31	280.559593890542	-0.897163593122507	1.37158628224359	-0.65410656605209	0.51304	1.000
15862	C14orf132	307.439637226439	-0.897188540156692	1.2335454024919	-0.72732510562179	0.46703	1.000
15863	PSMD9	2150.71693560966	-0.897239174016666	0.91437658829278	-0.98125781598574	0.32647	1.000
15864	EIF4ENIF1	179.791638005453	-0.897514290865517	1.23597228420414	-0.726160531539295	0.46774	1.000
15865	FKBP3	548.41161387497	-0.898320591940306	0.863887510413137	-1.03985829302093	0.29841	1.000
15866	TMEM87A	550.36021809217	-0.898390375574512	1.02184776419204	-0.879182209969271	0.37930	1.000
15867	POLR2E	113.953023544231	-0.898458046599078	1.99424208025832	-0.450526069775189	0.65233	1.000
15868	TMTC4	235.305143106933	-0.898802219505092	1.25836039312484	-0.714264549659837	0.47506	1.000
15869	NR2C2AP	724.38598466492	-0.899162910109396	0.832631755700063	-1.07990465647493	0.28018	1.000
15870	CHP1	145.078283771353	-0.899308323017876	1.31381765157754	-0.684500106950194	0.49366	1.000
15871	PPM1J	1489.01267437676	-0.899693534897733	0.858992147439016	-1.04738272355581	0.29492	1.000
15872	MEP1A	541.091509022147	-0.899698379957302	1.07006507391337	-0.840788473421512	0.40047	1.000
15873	RBKS	218.007921125525	-0.899946052493583	1.0899393413315	-0.825684529741059	0.40898	1.000
15874	ECM1	253.234929987739	-0.900370388175428	1.12476838804181	-0.80049403748175	0.42342	1.000
15875	FIS1	135.783981717553	-0.900398201809142	1.42110637203937	-0.63358958873502	0.52635	1.000
15876	CHST7	644.557697401781	-0.900835732322401	0.96827726340589	-0.930348946905698	0.35219	1.000
15877	CIZ1	352.029646780421	-0.900980985606211	1.01209360378782	-0.890215077176891	0.37335	1.000
15878	MUC12	308.369864397949	-0.901269757849869	1.00009615345467	-0.901183105980935	0.36749	1.000
15879	NLRP10	309.881648099178	-0.901361904449795	1.04259799671742	-0.864534468019021	0.38729	1.000
15880	C7orf65	161.440059961619	-0.901838927989852	1.65441309124292	-0.545111092727345	0.58568	1.000
15881	SLC35F6	333.881861666697	-0.90184159991426	0.994059027231916	-0.907231437176877	0.36428	1.000
15882	C1QTNF7	315.338291135801	-0.901896107578881	1.11550886259991	-0.80850644743139	0.41880	1.000
15883	TEX37	169.60089548191	-0.902031820579776	1.38052758302148	-0.653396449063012	0.51350	1.000
15884	MAMDC4	406.249682236357	-0.902106566110202	0.933625793286312	-0.966239978155312	0.33392	1.000
15885	MMP25	312.403574248013	-0.90223572727545	1.0055747408166	-0.897233880937355	0.36959	1.000
15886	SLC25A23	588.180871146421	-0.902560320409181	0.918717916212883	-0.9824128870042	0.32590	1.000
15887	SPHK2	228.919097129122	-0.902775170180277	1.26346485762004	-0.714523371770555	0.47490	1.000
15888	CST11	408.5546757151	-0.902865515476359	0.907513620198482	-0.994878198388795	0.31980	1.000
15889	CAPN12	326.392019198785	-0.903440328710892	0.960041059106344	-0.941043427404928	0.34668	1.000
15890	C9orf64	134.936509187369	-0.903706960337688	1.80477203763983	-0.500731915992837	0.61656	1.000
15891	MRPS16	151.105076715289	-0.903917669587487	1.26881863166724	-0.712408887312546	0.47621	1.000
15892	EIF4E	294.100230947924	-0.904279207996567	1.25157411541854	-0.722513510671454	0.46998	1.000
15893	CCNB3	194.598099495075	-0.904281108873454	1.17909921485643	-0.766925376151289	0.44313	1.000
15894	FBN1	369.989165362404	-0.904999640941971	1.16407820157376	-0.777438869414845	0.43690	1.000
15895	FAM111B	1186.91977994081	-0.905640188349747	0.861303216573115	-1.05147661232828	0.29304	1.000
15896	DDX3Y	265.458808944729	-0.905903433235313	1.17134922781497	-0.773384582260901	0.43929	1.000
15897	NHLRC3	309.001745801944	-0.906167783413486	1.02564879594964	-0.883506895334938	0.37696	1.000
15898	NHEJ1	388.059298422102	-0.906180595071697	1.12644229773685	-0.804462507216139	0.42113	1.000
15899	RNF38	256.782094396021	-0.906251387618831	1.24648371602403	-0.727046311129954	0.46720	1.000
15900	RFX8	253.792294012375	-0.906486529964174	1.05418237107189	-0.859895360460695	0.38985	1.000
15901	SMYD3	207.711687668563	-0.906622109609118	1.12256524059733	-0.807634226342779	0.41930	1.000
15902	GFPT1	428.943918871178	-0.906704874402895	0.907937909015666	-0.998641939497704	0.31797	1.000
15903	LARS	163.348985511052	-0.906875484289375	1.25842796670141	-0.720641553021488	0.47113	1.000
15904	ACSS3	178.965733529904	-0.907179726591527	1.18541030967895	-0.765287528870254	0.44410	1.000
15905	PAX3	304.113170469252	-0.907399829424155	1.12309626883848	-0.807944834829342	0.41912	1.000
15906	KANK3	434.254003732549	-0.907748119874878	0.938942891334113	-0.966776710546355	0.33366	1.000
15907	TBC1D16	621.294932558805	-0.908172023481245	0.930762546384052	-0.97572901596592	0.32920	1.000
15908	POR	305.18653480548	-0.908190673749114	1.20811530572966	-0.751741716574476	0.45221	1.000
15909	OSMR	241.641445181084	-0.908389355819631	1.22463676153417	-0.741762279520045	0.45823	1.000
15910	RP11-542P2.1	173.231646825388	-0.90855225421072	1.5407615837032	-0.589677380212859	0.55541	1.000
15911	UFL1	134.624303262867	-0.908649281474263	1.94045907731698	-0.468265109064104	0.63960	1.000
15912	LIN28A	198.729135946564	-0.908933306500635	1.15154751713104	-0.789314633550814	0.42993	1.000
15913	OSGEPL1	471.387410679144	-0.90904337643469	0.873167618106852	-1.04108690884074	0.29784	1.000
15914	ZKSCAN1	164.91120397229	-0.909059647837604	1.30139095604118	-0.698529249506202	0.48485	1.000
15915	CST5	501.301246960708	-0.909469611303049	0.880107937726539	-1.03336144615666	0.30143	1.000
15916	ALDH2	333.34486705412	-0.909560927211532	1.10393819922778	-0.823923773855987	0.40998	1.000
15917	PLEKHM2	454.341507430361	-0.909658404466658	0.975646469006166	-0.932364779009833	0.35115	1.000
15918	OR10H1	49.2040272822528	-0.90982026159106	2.08163708627984	-0.437069587003289	0.66206	1.000
15919	SKP1	227.428519888386	-0.91022551927048	1.3119197669352	-0.693811879515217	0.48780	1.000
15920	KIAA0930	671.380064772357	-0.9102865990522	0.883082140829898	-1.03080626021577	0.30263	1.000
15921	SFTPC	142.640427675644	-0.910376951164404	1.44517543907667	-0.629942169336926	0.52873	1.000
15922	GPR176	109.324068848144	-0.910488444393648	1.83561323187243	-0.496013227941759	0.61989	1.000
15923	CACNA1I	1388.92270677183	-0.911481132540701	0.829293394250244	-1.09910574334764	0.27172	1.000
15924	FLCN	718.410498896242	-0.911525527861214	0.834325699103629	-1.09252960665185	0.27460	1.000
15925	SSTR4	621.588542118856	-0.911589594418037	0.933208139329752	-0.97683416592654	0.32865	1.000
15926	QTRTD1	445.649284601543	-0.912296185712268	1.0887031668351	-0.837965952064189	0.40205	1.000
15927	NXPE3	373.245788278005	-0.912837429524636	0.953909111093312	-0.956943820861925	0.33860	1.000
15928	GIPC3	610.488608581679	-0.913017136206586	1.02662712472053	-0.889336658093004	0.37382	1.000
15929	KIAA0319	252.133498931592	-0.913423722791451	1.05789767370259	-0.863432962844617	0.38790	1.000
15930	PICALM	327.412619701623	-0.913876607654514	1.40833320849393	-0.648906524494875	0.51640	1.000
15931	C2orf16	748.810158404008	-0.914048240239167	0.878908945784214	-1.03998058572905	0.29835	1.000
15932	CCDC153	488.237782713027	-0.91408164926091	1.0240854334134	-0.892583391420936	0.37208	1.000
15933	C4orf46	224.268742381507	-0.914313951852302	1.12149048665398	-0.815266792480961	0.41492	1.000
15934	TOMM7	253.111875477779	-0.915528815007091	1.25149011691445	-0.731550974820582	0.46444	1.000
15935	ABCA10	176.949962240888	-0.915822151751826	1.22858336232815	-0.745429394401335	0.45601	1.000
15936	NDUFB2	1109.21525223981	-0.916861547932699	0.75646144283509	-1.21204002744205	0.22550	1.000
15937	KCNIP4	231.45706148021	-0.916898461058431	1.06439662713975	-0.86142556043448	0.38900	1.000
15938	FAM200B	656.020305081835	-0.917143675806017	1.06387320452449	-0.862079871835804	0.38864	1.000
15939	APCS	282.594613352554	-0.91717779360298	1.01631395424613	-0.902455181069822	0.36682	1.000
15940	HS6ST1	157.487601690591	-0.917180459226575	1.41156225039063	-0.649762671800523	0.51585	1.000
15941	PKHD1	1337.09596501838	-0.917458364926608	0.76235724275481	-1.20344939809496	0.22880	1.000
15942	CERS3	393.766436634744	-0.917651399337422	1.16222404718262	-0.789564973777583	0.42978	1.000
15943	CABP5	843.571330577053	-0.918151071675998	0.795161119581087	-1.15467299527888	0.24822	1.000
15944	TOP2B	216.676511686758	-0.918200720328429	1.28589704686846	-0.714054614686706	0.47519	1.000
15945	ANGEL2	734.812246233744	-0.918456413918727	0.866536873465254	-1.05991613518516	0.28918	1.000
15946	FNDC9	1649.20680741282	-0.918593665754856	1.01908393292135	-0.901391569506528	0.36738	1.000
15947	DLX6	484.661049872864	-0.918812942730085	0.89894379644962	-1.02210276811402	0.30673	1.000
15948	VSIG8	641.372575306604	-0.919494528719456	0.937726522820844	-0.980557237469894	0.32681	1.000
15949	CNRIP1	679.48567335091	-0.921446028465498	0.810567391762713	-1.13679138567573	0.25563	1.000
15950	LSM12	191.896662261644	-0.921627685848339	1.58476578124536	-0.581554509035457	0.56087	1.000
15951	C17orf80	370.979390881531	-0.922766896782829	1.01220504310341	-0.911640287775719	0.36196	1.000
15952	DHODH	315.550136894315	-0.922842781585167	1.08169375813206	-0.853146072672909	0.39358	1.000
15953	GCH1	411.923865856909	-0.922866172501182	0.917462905286833	-1.00588935768761	0.31447	1.000
15954	EIF1AY	162.949113344315	-0.92288673267845	1.53495351609045	-0.601247349189475	0.54768	1.000
15955	PHACTR3	301.567395030556	-0.922965538194696	1.11784184887504	-0.825667368889027	0.40899	1.000
15956	FOXR2	376.361409929298	-0.923429673519603	1.18123039491203	-0.781752380820147	0.43436	1.000
15957	COL10A1	232.880479846315	-0.923746803169611	1.06544218940623	-0.867007907472126	0.38594	1.000
15958	SYTL5	460.206116099248	-0.923907526166237	0.88459756122972	-1.04443824701695	0.29628	1.000
15959	GART	184.546300559805	-0.924011602903058	1.15044354097764	-0.803178574167868	0.42187	1.000
15960	GUCD1	508.980787176651	-0.924282675540726	0.867839480571196	-1.0650387499453	0.28686	1.000
15961	SARS	99.3566753634125	-0.924444096671834	2.22718315669209	-0.415073225519925	0.67809	1.000
15962	GYPC	364.521230493739	-0.924916950759497	0.954953878096129	-0.968546200999239	0.33277	1.000
15963	TMEM258	1136.95741867005	-0.925192757219343	0.774887788440454	-1.19396997993915	0.23249	1.000
15964	PUF60	407.551964198758	-0.925254843273068	0.92389074712009	-1.00147646911416	0.31660	1.000
15965	PAG1	247.656654360462	-0.925309666326256	1.41709037308685	-0.652964471355947	0.51378	1.000
15966	DNAJC2	392.54673875761	-0.925311119261578	1.37412281104577	-0.673383129821836	0.50070	1.000
15967	TMEM150C	284.242592176132	-0.925471018221531	1.23824173132265	-0.747407388081623	0.45482	1.000
15968	FAM8A1	842.758405620363	-0.92661104770191	0.999444813551662	-0.927125775368299	0.35386	1.000
15969	ZBTB49	831.728453903147	-0.926789851675529	0.881794419721289	-1.05102712258994	0.29325	1.000
15970	CCDC86	95.764967406878	-0.927432316583359	2.11600057018128	-0.438294927540547	0.66117	1.000
15971	FAM83E	427.754576975081	-0.927740400730254	0.976701768496204	-0.949870708393071	0.34218	1.000
15972	CACNA1S	804.117166692516	-0.928097050518097	0.951035918872082	-0.975880124084913	0.32912	1.000
15973	ADAM17	422.028964387151	-0.928558554876713	1.23139100700388	-0.754072873356454	0.45081	1.000
15974	NRXN1	360.735733865962	-0.929101774301014	0.948041213989259	-0.980022556605372	0.32707	1.000
15975	PPP6R3	339.738026756143	-0.929665252075053	1.02437959645021	-0.907539798036424	0.36412	1.000
15976	REM1	542.578298126682	-0.930205583253149	1.14299946167625	-0.813828540119316	0.41574	1.000
15977	PRODH2	336.294177942981	-0.930290446316991	1.12529245280303	-0.826709931271376	0.40840	1.000
15978	ADCYAP1R1	225.721821380482	-0.930756813674401	1.13387395596957	-0.820864443330927	0.41172	1.000
15979	PFKFB1	345.804804189637	-0.9308475170034	1.2672983778106	-0.734513302708985	0.46264	1.000
15980	DIP2C	1287.0854332038	-0.931018437039923	0.734934213937143	-1.26680513627516	0.20522	1.000
15981	ZNF628	420.131212548222	-0.931452277542196	1.22296008228631	-0.761637514611971	0.44628	1.000
15982	OR1I1	235.812043950846	-0.932007338520256	1.20916488178221	-0.770785980110962	0.44083	1.000
15983	GYLTL1B	459.527203928136	-0.932047114983386	0.931260664856807	-1.00084450053165	0.31690	1.000
15984	TAS1R1	396.643924768751	-0.932183647600205	0.912557794923913	-1.0215064216047	0.30701	1.000
15985	VPS37C	209.572778710405	-0.932424148357695	1.31588220628281	-0.708592413443803	0.47858	1.000
15986	ZNF558	336.123753468223	-0.932601588950514	1.12081423590593	-0.832075074596742	0.40537	1.000
15987	ELMSAN1	707.611881899238	-0.932891136855757	0.804515179590513	-1.15956934129022	0.24622	1.000
15988	MEI1	430.256745471789	-0.933952390229857	1.07507041919158	-0.868736013527526	0.38499	1.000
15989	MLANA	2118.23282439023	-0.933973954475814	0.753193693123655	-1.24001828879159	0.21497	1.000
15990	GKAP1	1065.20984873834	-0.934027687084335	0.764401818299086	-1.22190667882331	0.22174	1.000
15991	ATAD3B	387.193086104046	-0.934334656092931	1.08927552631862	-0.857757870729603	0.39103	1.000
15992	EHD3	844.487394459838	-0.934354972635145	0.839879241525321	-1.1124872796454	0.26593	1.000
15993	ARHGAP18	854.869557453308	-0.934732445431046	0.805585363571308	-1.1603145832829	0.24592	1.000
15994	ANGPTL5	793.559794819175	-0.935114292543655	0.853207442024833	-1.09599875303999	0.27308	1.000
15995	F11	538.090703551312	-0.935178212575455	0.861963382391951	-1.08493960611219	0.27795	1.000
15996	METAP1D	271.438723440855	-0.93530474053057	1.30347642532943	-0.717546341733177	0.47304	1.000
15997	C12orf56	167.223584124681	-0.935326566647681	1.47823191400931	-0.632733306447738	0.52691	1.000
15998	PSME3	959.487621930434	-0.93532816311747	0.819065956681356	-1.14194486474225	0.25348	1.000
15999	TMIGD2	757.069447661724	-0.935424793436309	1.0122488790779	-0.924105536464935	0.35543	1.000
16000	NKX3-1	542.336985816858	-0.936451925063256	0.971324979677708	-0.964097438710962	0.33500	1.000
16001	MXD1	262.927572146818	-0.937011090009824	1.15768099587237	-0.809386258693604	0.41829	1.000
16002	GLRA1	190.497691582744	-0.937482515817855	1.16443224597307	-0.805098380828883	0.42076	1.000
16003	GPR68	606.269713283108	-0.937728277095458	0.91091965134552	-1.02943028587685	0.30328	1.000
16004	C20orf195	398.336199331364	-0.93802781004402	1.01124546667481	-0.927596553909364	0.35362	1.000
16005	GNLY	283.062309008934	-0.938485446860575	0.995886497500535	-0.942361854705306	0.34601	1.000
16006	OR4A16	261.632072582306	-0.938549467475181	1.24562508032201	-0.753476693992511	0.45116	1.000
16007	TSC2	815.215636482267	-0.938887046492166	0.851107151771968	-1.10313612632375	0.26997	1.000
16008	SRRM3	284.796302423726	-0.939174198023267	1.24840851194359	-0.75229717599499	0.45187	1.000
16009	HIF3A	541.805919354428	-0.93936887598103	0.847787458972763	-1.10802402894616	0.26785	1.000
16010	SYT7	118.412946241441	-0.939515484972708	1.59981595304021	-0.587264730788126	0.55703	1.000
16011	OTUD6A	301.775718390189	-0.939810186414162	1.17498972198726	-0.799845452966737	0.42380	1.000
16012	OR2G6	248.380349439622	-0.939863970386835	1.22083764507831	-0.769851727767246	0.44139	1.000
16013	ZNF280A	275.694365864572	-0.939990075652092	1.07139370281426	-0.877352623207506	0.38030	1.000
16014	ZNF749	484.088376982389	-0.940085511946435	0.994205244305755	-0.945564829124281	0.34437	1.000
16015	GLB1L2	691.362053163918	-0.940123654883293	0.928857776115573	-1.0121287446339	0.31148	1.000
16016	ANGPTL4	310.052090942584	-0.940327966655883	1.12133607175929	-0.838578183952094	0.40171	1.000
16017	COX6A1	831.84100959436	-0.940463758975072	0.796515101240813	-1.18072307418907	0.23771	1.000
16018	NUDT12	751.552115567081	-0.940521523229032	1.06574780440894	-0.882499142234349	0.37751	1.000
16019	RAMP1	205.534702878981	-0.94090371147435	1.45803570027285	-0.645322821175278	0.51872	1.000
16020	PCOLCE	807.42716469145	-0.940967533709004	0.813706944392215	-1.15639609590876	0.24752	1.000
16021	LAMB2	292.177952357961	-0.94145947549456	1.1489404005078	-0.819415415350056	0.41255	1.000
16022	TRIM23	510.216824600151	-0.94159580769878	0.919431042604783	-1.02410704453833	0.30578	1.000
16023	LANCL2	318.173467109766	-0.9419884724642	1.07861624799572	-0.873330504908117	0.38248	1.000
16024	CCDC148	234.061803130112	-0.942021766624628	1.13291158836155	-0.831505102694734	0.40569	1.000
16025	TTBK2	603.375269760888	-0.942058041601322	1.02991157922298	-0.914697980492714	0.36035	1.000
16026	PSORS1C2	625.612077874426	-0.942101322377166	0.952009103846944	-0.98959276604631	0.32237	1.000
16027	KCNQ3	384.699102041942	-0.942371367310749	1.21933720237057	-0.772855421354029	0.43961	1.000
16028	ZBTB9	493.572268435371	-0.942766289720503	0.893875016070351	-1.05469587220939	0.29156	1.000
16029	DNAJC5G	342.560712381827	-0.942948620993709	1.14112266256019	-0.82633414612776	0.40861	1.000
16030	SMCO4	166.159957324472	-0.943379287538458	1.36001766036737	-0.693652233371464	0.48790	1.000
16031	SLN	58.5653981977451	-0.94376602482136	1.95572805290604	-0.482565059809316	0.62940	1.000
16032	MAGEB10	133.591683985626	-0.944131487036019	1.39227399104013	-0.678121902091042	0.49769	1.000
16033	TMEM200A	220.608480372174	-0.944654178983434	1.28893872214768	-0.732893009381715	0.46362	1.000
16034	CACNA2D3	465.081109769398	-0.945153005042434	0.880158277530085	-1.07384436319197	0.28289	1.000
16035	TSPAN13	244.329996934755	-0.946296112266643	1.08757476696234	-0.870097524338214	0.38425	1.000
16036	PSG4	105.784893107673	-0.94687107271335	1.56657070012272	-0.604422815158728	0.54556	1.000
16037	PRNT	1191.75186857258	-0.947267296145093	0.816566276929721	-1.16006174012819	0.24602	1.000
16038	ALS2CR11	426.192505664186	-0.947824718364663	0.99535289136354	-0.952249927225541	0.34097	1.000
16039	UTS2R	493.097787621931	-0.948032205886486	0.918084592742655	-1.03261966640173	0.30178	1.000
16040	EFCAB2	242.14706863475	-0.948207446749794	1.16521245412803	-0.813763570231806	0.41578	1.000
16041	TGFBR2	740.068085031958	-0.948249528724951	1.2783013067101	-0.741804395995974	0.45821	1.000
16042	PBX1	176.568507337618	-0.948388923833643	1.25173850268299	-0.757657387546087	0.44866	1.000
16043	KBTBD12	351.697764107688	-0.948757301166934	1.17119117560583	-0.810078935811792	0.41789	1.000
16044	RNF165	280.604631391944	-0.949409375413389	1.0191092086703	-0.931607100923119	0.35154	1.000
16045	ANKRD53	1651.04147030052	-0.949479535156668	0.740632167974781	-1.28198527718958	0.19985	1.000
16046	CDSN	684.16167388106	-0.949749127613782	0.999490501707695	-0.950233269842058	0.34199	1.000
16047	FUT11	235.302872153119	-0.950619689482892	1.27815693531738	-0.743742543044483	0.45703	1.000
16048	FANCC	118.833356257286	-0.951063895665726	1.34904599079295	-0.704989972289011	0.48082	1.000
16049	COMTD1	256.539855008646	-0.951278383697526	1.21105880224936	-0.785493141976811	0.43216	1.000
16050	MSANTD1	372.870683879144	-0.951346045624202	1.12699648757024	-0.844142866563203	0.39859	1.000
16051	LMTK2	2685.1577619688	-0.951682022695888	0.943666709333353	-1.0084937968917	0.31322	1.000
16052	THRA	205.652235996032	-0.952364728734244	1.11916524864423	-0.850959882723258	0.39479	1.000
16053	ERP27	187.895764641778	-0.952424315352428	1.36534491434001	-0.69757048592576	0.48545	1.000
16054	LZTS3	301.193230122295	-0.952554817138831	1.1599138030689	-0.82122896944459	0.41152	1.000
16055	STAT5A	419.881760093111	-0.953104690451986	1.00636526070586	-0.947076302875837	0.34360	1.000
16056	PRDM12	334.071610340869	-0.953171918090113	0.965767127658299	-0.986958336841796	0.32366	1.000
16057	POMT1	299.056385690672	-0.953497444361829	1.19891676636659	-0.795299115927352	0.42644	1.000
16058	ARHGEF18	226.562043318532	-0.954005639534173	1.21041066472069	-0.788166915031533	0.43060	1.000
16059	TESC	359.355033690986	-0.954680190763421	0.935677406437674	-1.02030911956942	0.30758	1.000
16060	ARL6	2156.21548298553	-0.954681552331704	0.719475212785554	-1.32691374958633	0.18454	1.000
16061	SLC6A5	295.094891061423	-0.954921497645204	1.00029806937984	-0.954636949601664	0.33976	1.000
16062	PGR	145.353121638834	-0.955094698562916	1.56084613229897	-0.611908296915954	0.54060	1.000
16063	BRF2	199.695348375202	-0.955458017656909	1.22015578484955	-0.783062318370046	0.43359	1.000
16064	C3orf55	215.733550811405	-0.955573025324549	1.24663988363045	-0.766518894407371	0.44337	1.000
16065	ZNF71	912.735855524719	-0.955634108636459	0.786152008410814	-1.21558438878538	0.22414	1.000
16066	IFIT3	100.552364650548	-0.955639771244466	1.55214870056799	-0.615688284823974	0.53810	1.000
16067	CABLES1	737.477746749395	-0.956072072984262	1.09421952909207	-0.873747952367076	0.38226	1.000
16068	TMPPE	261.493566949255	-0.956338632738365	1.37693396115336	-0.694542120188034	0.48734	1.000
16069	TBC1D10A	338.773872195167	-0.956370107724282	0.986756881247334	-0.969205410065506	0.33244	1.000
16070	PIP	245.67096303188	-0.956559582746981	1.22183445150268	-0.782888043114637	0.43369	1.000
16071	RNF8	188.793207218096	-0.956565688741744	1.32231641179976	-0.723401509809439	0.46943	1.000
16072	OGFOD2	564.872851994023	-0.956890575659793	0.955829319227817	-1.00111029909904	0.31677	1.000
16073	OR52K1	351.155418803778	-0.957008974143107	1.02309527329984	-0.935405527831651	0.34958	1.000
16074	LECT2	459.758945924674	-0.957507381050785	0.949406969671442	-1.00853207490371	0.31320	1.000
16075	SEMA4G	608.363806687153	-0.95755503823928	0.848761083899104	-1.12817971559251	0.25924	1.000
16076	PANK2	168.986055043665	-0.957939477716442	1.30119031597671	-0.736202433997818	0.46161	1.000
16077	TMEM87B	180.50929494307	-0.95804034340453	1.19255949542338	-0.803348048530201	0.42177	1.000
16078	NEDD9	118.446126148699	-0.958628107516155	1.73674438286728	-0.551968451415692	0.58097	1.000
16079	HOXB9	778.572494557705	-0.95884322561653	0.906738622230791	-1.05746375207615	0.29030	1.000
16080	CDCP1	620.338826406389	-0.959164721523974	1.11201872468977	-0.86254367865214	0.38839	1.000
16081	PROCR	298.785465238804	-0.959497384790001	1.05517366756455	-0.909326506417297	0.36318	1.000
16082	DPM2	174.767562486996	-0.959593683585908	1.343268923929	-0.714371982029584	0.47500	1.000
16083	HP	355.155220526518	-0.960228054301541	0.98146891259465	-0.978358093648677	0.32790	1.000
16084	BLCAP	243.519407298463	-0.960307808759777	1.26949103207347	-0.756451037855146	0.44938	1.000
16085	RMND5A	226.811727722382	-0.960469529312231	1.07955440319604	-0.889690715418089	0.37363	1.000
16086	HPN	861.302399692291	-0.960499378946171	0.865349382933802	-1.10995558313081	0.26702	1.000
16087	EEF2K	350.769618850177	-0.960544341243668	1.31207528969112	-0.732080200572786	0.46412	1.000
16088	TRAF2	352.570071328946	-0.960749791396137	0.964039096244719	-0.99658799641903	0.31896	1.000
16089	CLCA4	176.99909804653	-0.961202430610749	1.22165313997293	-0.786804698616869	0.43140	1.000
16090	GDF5	257.379644412847	-0.961501864416528	1.0952983771299	-0.877844690079824	0.38003	1.000
16091	CCDC74B	528.135716365373	-0.962449031748452	1.1546748138775	-0.833523880646935	0.40455	1.000
16092	UBQLN2	353.874393653453	-0.962818592441921	0.961627109882444	-1.0012390276306	0.31671	1.000
16093	DBNL	387.519979419391	-0.963047605649143	1.04931794156555	-0.917784369732884	0.35873	1.000
16094	IQUB	331.751730122347	-0.963382684280363	0.970376961389741	-0.992792206134654	0.32081	1.000
16095	ACAD11	691.673027440795	-0.963582719398272	0.835223493398434	-1.15368248979391	0.24863	1.000
16096	SLC30A10	525.305252439051	-0.963613664589929	0.984545513947713	-0.978739581805767	0.32771	1.000
16097	TXNDC17	498.419756822746	-0.96410878612833	1.07024629749759	-0.900828891800487	0.36768	1.000
16098	ATP5I	461.187964607381	-0.964485233052172	0.997229873552039	-0.967164400738183	0.33346	1.000
16099	EDDM3B	211.227808601564	-0.964543789736836	1.16201391650385	-0.830062167102831	0.40650	1.000
16100	HTATSF1	671.586178007577	-0.965260903913	1.22710497669329	-0.786616403850072	0.43151	1.000
16101	SYCE2	270.002143155807	-0.965274147332182	1.22450197902209	-0.78829937710927	0.43052	1.000
16102	RAB11FIP3	401.982734267469	-0.965598237943041	0.907942196266251	-1.06350188581816	0.28755	1.000
16103	EID1	354.441158529721	-0.966311987312871	1.06587610826556	-0.906589405484745	0.36462	1.000
16104	GJA5	394.227111380676	-0.966784941793546	1.25585947157558	-0.769819365681604	0.44141	1.000
16105	IL22	287.720370614196	-0.967023974314949	1.03402496390241	-0.935203702109277	0.34968	1.000
16106	PCYOX1	550.679030278633	-0.96712007438038	0.885888149867657	-1.09169546350164	0.27497	1.000
16107	SPTA1	381.636104893397	-0.967213906530592	1.23194204915784	-0.785113153002437	0.43239	1.000
16108	ZRSR1	154.913324365692	-0.967292815421042	1.36424649034513	-0.709030825636454	0.47831	1.000
16109	COQ3	202.335176914218	-0.967357481651707	1.41187455383454	-0.685158238049155	0.49324	1.000
16110	CPSF7	175.189990345179	-0.967765459174154	1.21065288829657	-0.799374840244949	0.42407	1.000
16111	C2orf42	223.377036480228	-0.968069795776229	1.17656026943401	-0.822796605431802	0.41062	1.000
16112	ZNF771	343.359720199357	-0.968531308721685	1.04645316931532	-0.925537173684875	0.35469	1.000
16113	KCNJ3	263.851787650676	-0.968625358440469	1.07055642270815	-0.904786835980279	0.36558	1.000
16114	TBPL1	412.409399095047	-0.969607128035453	1.11786518005722	-0.867373942165211	0.38574	1.000
16115	FRY	286.524582072635	-0.970084096836564	1.17953341002513	-0.822430368306312	0.41083	1.000
16116	AKAP12	566.932934817022	-0.970541262439502	0.936549354755614	-1.03629483861292	0.30006	1.000
16117	PTPRF	217.036959199734	-0.971350172441493	1.12050969946566	-0.866882431187081	0.38601	1.000
16118	TOMM20	731.681543626393	-0.971501559910855	0.885891375307844	-1.09663733837939	0.27280	1.000
16119	CHAF1A	145.157497101652	-0.971507886918939	1.52586530992444	-0.63669308201721	0.52432	1.000
16120	AJAP1	185.221854852895	-0.971790745227907	1.40826290937534	-0.690063438267333	0.49015	1.000
16121	RNF146	188.45794863327	-0.971814377629309	1.58291762625085	-0.613938692394914	0.53926	1.000
16122	TP63	1598.03721900708	-0.971989560490951	0.746994072620247	-1.30120116894835	0.19319	1.000
16123	HSPA2	275.515436028347	-0.972038892198649	1.20354370664734	-0.807647355746155	0.41929	1.000
16124	CCDC37	705.940739317696	-0.972376701464034	0.964606852477442	-1.00805493861736	0.31343	1.000
16125	CENPH	429.044852095219	-0.973270725464848	0.956365559796654	-1.01767646847487	0.30883	1.000
16126	HIST1H2BC	31.3728817931287	-0.973373898629939	2.73309706792993	-0.356143186442763	0.72173	1.000
16127	TOE1	248.828351899599	-0.974077435349785	1.21990102438236	-0.798488906788947	0.42459	1.000
16128	HEATR4	254.055775268602	-0.975044161284703	1.13878659621141	-0.856213240064944	0.39188	1.000
16129	CD2	763.397756512814	-0.975605685835127	0.889345176790106	-1.09699328370606	0.27264	1.000
16130	ANKRD13D	722.372166618582	-0.97564149850868	0.930659288259744	-1.04833370366189	0.29448	1.000
16131	NRTN	234.633926931794	-0.975665288100916	1.06293544260568	-0.917897032118121	0.35867	1.000
16132	ACP1	1040.82705920274	-0.976233224108982	0.759825145896316	-1.2848129985977	0.19886	1.000
16133	CNGB1	392.470353201123	-0.976389966342782	0.952311872682957	-1.02528383227229	0.30523	1.000
16134	GNPAT	222.524151204421	-0.976418777228151	1.2531179177347	-0.779191457890296	0.43587	1.000
16135	MMGT1	620.468537999492	-0.977415403428436	1.1063570891347	-0.883453826099572	0.37699	1.000
16136	EAF1	199.039142968379	-0.977553904660728	1.22664933252895	-0.796930205509775	0.42549	1.000
16137	SIDT2	478.804576534025	-0.977684388046859	0.919002649249073	-1.0638537210374	0.28739	1.000
16138	CDK9	953.976482875161	-0.977690810610146	1.16818341507532	-0.836932623758495	0.40263	1.000
16139	ALPK3	183.135566864073	-0.977837400510372	1.63379013403008	-0.598508572271967	0.54950	1.000
16140	WWC3	141.418158065891	-0.978293503244207	1.35215458804241	-0.723507143262768	0.46937	1.000
16141	TTC9C	203.888474754693	-0.97833880194381	1.24718473709439	-0.784437760377889	0.43278	1.000
16142	HOXC5	216.139004824992	-0.978957651643567	1.14290825556671	-0.856549637186889	0.39169	1.000
16143	FNDC1	224.204704287723	-0.978970227497943	1.14221624403269	-0.857079587698388	0.39140	1.000
16144	CCDC85A	687.392962577442	-0.97910497710304	1.38309343936766	-0.707909494206463	0.47900	1.000
16145	TEX264	231.163243707452	-0.979144929762577	1.16540716586038	-0.840174111199762	0.40081	1.000
16146	PTRH1	1150.80495633976	-0.979404376404347	0.838613783041523	-1.16788490269287	0.24285	1.000
16147	ZNF419	1338.48189193089	-0.979575436199339	0.877315428292327	-1.11656013858785	0.26418	1.000
16148	C9orf117	452.591562879029	-0.979635842005996	0.933111620156851	-1.04985922460308	0.29378	1.000
16149	JAM3	1935.01839802762	-0.980598317659068	0.708850282742038	-1.38336450098578	0.16655	1.000
16150	GPX2	520.406767777809	-0.980699362531854	0.914461124639201	-1.07243417583092	0.28353	1.000
16151	TNFSF12	791.495936923831	-0.98072871965208	0.904856079632444	-1.08385050587322	0.27843	1.000
16152	NRAP	1155.16278364737	-0.981695900425118	0.930865465315153	-1.05460556546993	0.29161	1.000
16153	ETV1	440.838660161693	-0.982357603248522	1.02017914151202	-0.962926571692655	0.33558	1.000
16154	CNST	229.761078377878	-0.983005395858723	1.07616847264325	-0.913430769296088	0.36102	1.000
16155	MRAP2	314.464186889512	-0.983122431334562	1.10208263372298	-0.892058727042496	0.37236	1.000
16156	ATOH1	211.305010463905	-0.983193479611173	1.255039470021	-0.783396461303902	0.43339	1.000
16157	STPG1	175.356100156569	-0.983511452402643	1.26788253427585	-0.775711807533005	0.43792	1.000
16158	HIRA	170.375714193527	-0.983556578420551	1.43607137793493	-0.684893936006791	0.49341	1.000
16159	CHI3L1	297.600074207037	-0.984437517823436	1.28634177229202	-0.765300123985989	0.44409	1.000
16160	BTK	841.894286848286	-0.984483912029451	1.00259607888402	-0.981934732006204	0.32613	1.000
16161	HENMT1	270.792238020964	-0.984970602833417	1.08610837159469	-0.906880591839309	0.36447	1.000
16162	ZNF43	100.966361735102	-0.984991177720652	1.88775532465546	-0.521779048829025	0.60182	1.000
16163	ITPK1	232.780976070528	-0.985231173729886	1.13546400219359	-0.867690364314967	0.38556	1.000
16164	GPX8	215.656384652564	-0.985985707725541	1.26664416065123	-0.778423600215083	0.43632	1.000
16165	MOAP1	666.404183530177	-0.986102083665268	0.927053912057738	-1.06369443118628	0.28747	1.000
16166	EID2	248.92383986774	-0.986119059028399	1.08217842558761	-0.911235186095072	0.36217	1.000
16167	TBX21	2037.26626064701	-0.986309542653661	0.775064506074929	-1.27255155528733	0.20318	1.000
16168	NFAM1	215.146194001237	-0.986393975816053	1.20077938612297	-0.821461450134385	0.41138	1.000
16169	RETSAT	183.08451327485	-0.987039529159375	1.24802400029735	-0.790881849166527	0.42901	1.000
16170	TLR9	406.463572050901	-0.987136280039997	1.00695756591518	-0.980315669154171	0.32693	1.000
16171	ABCG5	240.105993424837	-0.987407190802585	1.06246895434637	-0.929351570004261	0.35271	1.000
16172	C10orf82	479.25470103175	-0.987659606620775	1.0185537348655	-0.969668631916803	0.33221	1.000
16173	LYPLA1	178.527544777545	-0.987729687139181	1.31954558608631	-0.748537752355131	0.45414	1.000
16174	FCRL3	2534.18046563078	-0.987895356197238	0.747044290672367	-1.32240533597827	0.18603	1.000
16175	ST6GALNAC1	271.829596119328	-0.98813467014703	1.36121850167258	-0.725919217916059	0.46789	1.000
16176	CCDC94	152.353833220459	-0.988365622172002	1.81305525513578	-0.545138169050443	0.58566	1.000
16177	RPIA	626.24392522671	-0.988491827804201	0.876256618151977	-1.12808486387119	0.25928	1.000
16178	MMAA	148.450764590226	-0.98914710896528	1.42882643945119	-0.692279399130668	0.48876	1.000
16179	PDX1	715.146754472014	-0.989243676561508	0.895286479663598	-1.10494651603944	0.26918	1.000
16180	COPG1	217.351238425435	-0.989873831734004	1.32555930017049	-0.746759372897681	0.45521	1.000
16181	NOG	1798.6213455608	-0.989891769674965	1.01028905573001	-0.97981044539742	0.32718	1.000
16182	TCEB3B	134.937205425554	-0.989905420270306	1.42536283247224	-0.694493638895685	0.48737	1.000
16183	FKBP1B	240.420452193098	-0.990456690517315	1.0841159539684	-0.913607706714173	0.36092	1.000
16184	TEX2	191.926596535966	-0.990655661239349	1.1995894947316	-0.825828890291342	0.40890	1.000
16185	DCTD	97.3750822294425	-0.990657973753421	1.48080652631905	-0.668998924671121	0.50350	1.000
16186	RTN4R	1188.21519945428	-0.991848141285717	0.911099400655561	-1.08862780567307	0.27632	1.000
16187	DTNBP1	212.613412390267	-0.992000580367254	1.44700032838855	-0.685556568927662	0.49299	1.000
16188	TECRL	446.753788713789	-0.9923401754158	0.885750977486945	-1.12033765769163	0.26257	1.000
16189	HES2	330.437149598989	-0.992653099955649	1.06345772516724	-0.933420366850547	0.35060	1.000
16190	GRHL1	559.522034141661	-0.992778279891297	1.05073564515136	-0.944841154359319	0.34474	1.000
16191	PLEKHJ1	959.509204086682	-0.992976356808773	1.02264598070601	-0.970987394995913	0.33155	1.000
16192	CCM2	1112.15081398977	-0.993292420849927	0.871761164312045	-1.13940889031664	0.25453	1.000
16193	ACBD7	520.86197953672	-0.993393194819619	0.862548052144981	-1.15169606185911	0.24945	1.000
16194	CLEC4E	137.310235798142	-0.993420898277969	1.61972419151146	-0.613327196990835	0.53966	1.000
16195	NTNG2	646.215123705654	-0.993792502404919	1.10725999482589	-0.897524074787137	0.36944	1.000
16196	SAMD5	778.543570472853	-0.994514223970331	0.801301246917782	-1.2411240189576	0.21456	1.000
16197	PCM1	297.236055452027	-0.994532572836143	1.33264648593067	-0.746283866978872	0.45550	1.000
16198	EIF2S1	180.410060067661	-0.994985886120788	1.15448626911968	-0.861842979630659	0.38877	1.000
16199	C2CD2L	287.373914585689	-0.99513683211465	1.08968520942485	-0.913233311333916	0.36112	1.000
16200	ATPAF1	227.365133626186	-0.995213528533198	1.17476898702186	-0.84715679382731	0.39691	1.000
16201	TOR2A	304.610741788243	-0.995270215196676	1.10645485259558	-0.899512721067581	0.36838	1.000
16202	PLA2G2A	567.288905768793	-0.995490279881597	1.06649534622244	-0.933422057027868	0.35060	1.000
16203	PGAP2	133.034610306829	-0.996205274490983	1.29582117220755	-0.768782989394944	0.44202	1.000
16204	GKN2	1132.99264713765	-0.996469803419539	0.98891281717834	-1.00764171129136	0.31363	1.000
16205	SSU72	210.634590980425	-0.997039157088388	1.8490363854394	-0.539220950404095	0.58973	1.000
16206	SIN3B	491.22833111361	-0.997755335242006	0.906493942369956	-1.10067512710946	0.27104	1.000
16207	CCL27	395.631313442613	-0.998107946238288	1.13280615208803	-0.881093331280498	0.37827	1.000
16208	PKIA	885.700995540091	-0.998134494961513	0.798021405378261	-1.25076155631239	0.21102	1.000
16209	CDHR1	334.974089220944	-0.998750718327519	0.955832544881765	-1.04490135189011	0.29607	1.000
16210	ETNK2	153.578302189035	-0.999000907890699	1.63705169862513	-0.610243957921246	0.54170	1.000
16211	BPTF	130.970606524238	-0.999444721169262	1.59711751904933	-0.62578032564828	0.53146	1.000
16212	ZNF527	539.766471037935	-0.999518952448615	0.867069772295853	-1.15275492744034	0.24901	1.000
16213	EPM2A	356.109840364932	-0.999735701826585	0.99861842248655	-1.00111882508361	0.31677	1.000
16214	PLEC	250.464593788201	-0.999756585317247	1.06312371271899	-0.940395340030864	0.34701	1.000
16215	TCHP	244.975762695457	-1.00030277073651	1.18601929913195	-0.843411883321488	0.39900	1.000
16216	UNC119B	1061.63344043481	-1.00048430998455	0.877314216329072	-1.14039450331815	0.25412	1.000
16217	ESYT2	205.544880654616	-1.00063610829237	1.1131552371923	-0.898918744537611	0.36870	1.000
16218	EPHB4	513.637777342683	-1.00157773717531	0.914452245539265	-1.09527615253945	0.27340	1.000
16219	SCAMP2	925.374126115654	-1.00168721228268	0.822308350377037	-1.21814063036499	0.22317	1.000
16220	FAM129A	293.543762956163	-1.00221334381202	1.03335660173505	-0.969862041941055	0.33212	1.000
16221	JMJD4	483.445161418945	-1.00228625639282	1.30783980489591	-0.766367755929091	0.44346	1.000
16222	FOLR2	300.908849211264	-1.00327541316587	1.12625358293638	-0.890807743803238	0.37303	1.000
16223	FAM26E	471.69291342162	-1.00338337794187	1.10767114756132	-0.905849520546735	0.36502	1.000
16224	TMEM106A	706.697850269209	-1.00354687443443	0.851049596465818	-1.17918729836885	0.23832	1.000
16225	MFRP	322.430472470078	-1.00385543457107	1.04493122546361	-0.960690435990834	0.33671	1.000
16226	LPPR5	182.90663882057	-1.00393159227201	1.1890901136526	-0.844285542992344	0.39851	1.000
16227	ATP10B	179.893163164792	-1.00429259077244	1.24240435806464	-0.808345998026665	0.41889	1.000
16228	LTBR	980.121581433999	-1.00449055744458	1.10957478397458	-0.905293245621915	0.36531	1.000
16229	AGPS	168.24214663155	-1.00451123647376	1.57415362824893	-0.638127828470697	0.52339	1.000
16230	PRKAR2A	411.342587296915	-1.00458582910482	0.985335904006946	-1.01953640887294	0.30795	1.000
16231	VGLL1	634.86556453949	-1.00540162674853	0.82464205249178	-1.2191976187857	0.22277	1.000
16232	SYNJ1	200.562578128137	-1.00547141199139	1.16836990788438	-0.860576265450079	0.38947	1.000
16233	UFD1L	116.643864297018	-1.00568201386843	1.64304846867825	-0.612082986619046	0.54048	1.000
16234	THAP4	269.764752569907	-1.005745111945	1.12109614279625	-0.897108707765647	0.36966	1.000
16235	CCL20	541.533348376156	-1.0061117672214	1.12585136411329	-0.893645288615706	0.37151	1.000
16236	SSB	151.95741004798	-1.0065538996958	1.46740414164676	-0.685941841874741	0.49275	1.000
16237	MON2	350.880665454687	-1.00799444378459	0.998465004398658	-1.00954408952137	0.31271	1.000
16238	NUP93	125.315481472547	-1.00849218523736	1.46032720419873	-0.690593301513349	0.48982	1.000
16239	SCGN	511.195601739654	-1.00861445625511	0.871634817048782	-1.15715255578032	0.24721	1.000
16240	TMEM61	759.853833754858	-1.00871246311154	1.21369721820615	-0.831107172349318	0.40591	1.000
16241	INHBE	467.900723675342	-1.00932130467929	0.919548174853746	-1.09762743516926	0.27237	1.000
16242	CLTCL1	178.458341947376	-1.00941648563595	1.6302235291935	-0.619189005409171	0.53579	1.000
16243	ZNF347	203.307754351676	-1.00970854106337	1.2197573890832	-0.827794568083985	0.40779	1.000
16244	SOX18	294.000563527472	-1.00983847239079	1.01258916368277	-0.997283507082006	0.31863	1.000
16245	ANO10	386.146763805024	-1.01020587566461	0.981024135077459	-1.02974620046922	0.30313	1.000
16246	SMIM13	398.703936861869	-1.0110390902684	1.01719803656755	-0.993945184636871	0.32025	1.000
16247	HIST1H4C	282.10817343282	-1.01115412905769	1.16511178680542	-0.867860183468008	0.38547	1.000
16248	RER1	282.70445317816	-1.01153976798728	1.08864741681947	-0.92917114610214	0.35280	1.000
16249	GML	107.857735944071	-1.01170025272277	1.46007391384005	-0.692910299357351	0.48837	1.000
16250	CXorf61	539.978541108071	-1.01194010638505	0.85687957974159	-1.18095953073151	0.23762	1.000
16251	PCGF2	161.79149249815	-1.01230658566808	1.2249567995306	-0.826401866625818	0.40858	1.000
16252	IFT172	398.701402405143	-1.01276485702833	1.00220313156495	-1.01053850774432	0.31224	1.000
16253	FAM35A	196.390719392201	-1.01308210716457	1.12232645860254	-0.902662589302226	0.36670	1.000
16254	C3orf17	423.466545830188	-1.01347414031448	1.15689929380763	-0.876026241643639	0.38102	1.000
16255	RWDD1	306.935315607993	-1.01437377674979	0.984220235529987	-1.03063698563723	0.30271	1.000
16256	SLCO1C1	1040.07242933314	-1.01476051563811	0.957972806869516	-1.05927904045019	0.28947	1.000
16257	PHF1	970.238479559935	-1.01503788278231	0.797991486110846	-1.27199086763354	0.20338	1.000
16258	C1orf56	427.966260338927	-1.01537090428941	0.91839935635502	-1.1055875608616	0.26891	1.000
16259	YPEL2	1269.41313054365	-1.0156152035218	0.766791447455995	-1.3244999104924	0.18534	1.000
16260	B3GALT4	978.168151808727	-1.01583037852172	1.01962883160059	-0.99627467078102	0.31912	1.000
16261	RTFDC1	172.515677261097	-1.01583921348601	1.1715769192953	-0.867070012011702	0.38590	1.000
16262	RC3H2	307.004755490322	-1.01668977475758	1.03152277125648	-0.985620291754842	0.32432	1.000
16263	TNFRSF12A	386.446743287587	-1.01671184894364	1.27083447473638	-0.800034834713266	0.42369	1.000
16264	HIF1A	360.789075053611	-1.01706885196033	1.05314093921525	-0.965748091341126	0.33417	1.000
16265	PLA2G2E	363.87692956083	-1.01707410052636	0.982397767017768	-1.03529765098496	0.30053	1.000
16266	E2F1	485.57427130153	-1.01716787143973	0.924357756300226	-1.10040497254113	0.27116	1.000
16267	CKS2	487.829657537824	-1.01750321434304	0.887832491025032	-1.14605314023628	0.25177	1.000
16268	EXOSC3	276.936742818026	-1.01755132237042	1.11713226271773	-0.910860205482698	0.36237	1.000
16269	KCTD17	75.8212498385131	-1.01785131467036	2.20933945892037	-0.460703904309821	0.64501	1.000
16270	UGT2A1	770.876388844446	-1.01841765287346	0.863160034998031	-1.17987118446208	0.23805	1.000
16271	QRICH2	180.249254564916	-1.01844218393808	1.18391380092685	-0.860233391266132	0.38966	1.000
16272	RASA3	251.078381650286	-1.01920455728841	1.14653815012513	-0.888940814727511	0.37403	1.000
16273	USP6NL	406.434112602998	-1.01950843759508	0.951278835821202	-1.07172408257667	0.28384	1.000
16274	IWS1	151.53528142298	-1.01966824668641	1.25713891541113	-0.811102284867973	0.41731	1.000
16275	AKAP1	168.455157013175	-1.02004979695242	1.17657066824483	-0.8669685761197	0.38596	1.000
16276	CISD3	226.443316367472	-1.02064316570155	1.09768124399132	-0.929817441346039	0.35247	1.000
16277	NPRL2	612.489219308644	-1.02064629444465	1.29428358655875	-0.788580111070055	0.43036	1.000
16278	C21orf62	295.609974146656	-1.02068160514711	1.28440560747652	-0.794672336531173	0.42680	1.000
16279	CRLF1	119.696352120785	-1.0218793376899	1.44673293507473	-0.706335850187245	0.47998	1.000
16280	FPGS	275.660518373799	-1.02280287163512	1.4028107437993	-0.729109665117773	0.46593	1.000
16281	KLHL34	193.241857937476	-1.02291912322298	1.23275702772445	-0.829781619749671	0.40666	1.000
16282	PARD3	212.837084236804	-1.02312290616214	1.13386195218878	-0.90233463093733	0.36688	1.000
16283	PPM1E	271.521995777335	-1.02328603816856	1.07532056950332	-0.951610214841525	0.34129	1.000
16284	SMIM7	654.8982150185	-1.02328815776713	0.985662365673849	-1.03817310410097	0.29919	1.000
16285	RLN2	236.409135541319	-1.02434664516537	1.3330389084167	-0.768429667504619	0.44223	1.000
16286	LPHN3	572.31301192204	-1.02466475610682	0.900236676243014	-1.13821707462873	0.25503	1.000
16287	LDLR	567.008659508194	-1.02518216439962	0.861043374975549	-1.19062778275105	0.23380	1.000
16288	WDTC1	242.99284699937	-1.02531261899337	1.11104545475814	-0.922835888128958	0.35609	1.000
16289	ATL3	277.583746578396	-1.02535555960491	1.11599805916684	-0.918778981005035	0.35821	1.000
16290	SRPX2	598.691847609936	-1.02567830903606	0.879399980165353	-1.16633879027744	0.24348	1.000
16291	MTERFD1	287.633241291056	-1.0260008314441	1.0161755805213	-1.00966885163464	0.31265	1.000
16292	RPP25L	361.449348314818	-1.02616083373226	1.52625582980615	-0.672338682475397	0.50137	1.000
16293	SYCN	219.270126779092	-1.02667138103108	1.21370430053407	-0.845899104567156	0.39761	1.000
16294	CSGALNACT2	613.32268114537	-1.0267287757972	0.918889178243115	-1.11735865445741	0.26384	1.000
16295	SPAM1	374.036015492547	-1.02708510013776	1.06608875104515	-0.963414255268009	0.33534	1.000
16296	SCG5	167.965953330631	-1.02740044579052	1.23569096305532	-0.83143801849146	0.40573	1.000
16297	ZNF148	403.690823829075	-1.02773828453705	1.00985222107476	-1.0177115652063	0.30882	1.000
16298	SYNPO2	301.830044187182	-1.02776729615662	1.10733753669274	-0.928142740673482	0.35333	1.000
16299	PKN2	160.917705403397	-1.0279237251375	1.24323434860851	-0.826814129040114	0.40834	1.000
16300	ABHD2	1298.81756106069	-1.02798822904442	0.756477447036403	-1.35891457580354	0.17417	1.000
16301	KRIT1	186.537216123293	-1.02822171450686	1.27530724287241	-0.806254116608766	0.42010	1.000
16302	TMEM42	258.610733119782	-1.02826862486903	1.2113186278158	-0.84888368861557	0.39595	1.000
16303	ACBD5	508.588008182172	-1.02845394311843	0.93892672540716	-1.09535059050795	0.27336	1.000
16304	MAPKAPK5	143.571673197515	-1.02918618324883	1.32978573021039	-0.773948885047814	0.43896	1.000
16305	C7orf49	401.350798922737	-1.0297417927592	0.914860666969567	-1.12557226464897	0.26035	1.000
16306	UXS1	436.888718390059	-1.02990500247454	1.04551464955638	-0.985069891571132	0.32459	1.000
16307	PFN2	800.654645585822	-1.0300434904055	0.798205745892454	-1.29044860389201	0.19689	1.000
16308	THAP5	209.48387966741	-1.03058002685583	1.26637570508017	-0.813802746468977	0.41576	1.000
16309	TMEM80	219.665743795571	-1.03124427129119	1.0913279607614	-0.944944424013214	0.34469	1.000
16310	SOX1	455.043109677309	-1.03158293813834	0.914761387997267	-1.12770712851887	0.25944	1.000
16311	PPAP2B	424.792089532699	-1.03191817180234	1.00235349617258	-1.02949525865141	0.30325	1.000
16312	ANO8	872.133159742176	-1.03220485530579	0.782173436809176	-1.31966237503105	0.18695	1.000
16313	CTSF	584.180996592377	-1.03234301915941	0.923686529226706	-1.11763351147242	0.26372	1.000
16314	CNOT6L	215.44704018764	-1.03270918028369	1.23397433068704	-0.836896809440683	0.40265	1.000
16315	MAU2	775.029025210959	-1.03311181092614	0.958371397478283	-1.07798689907119	0.28104	1.000
16316	WDR12	96.6390144206796	-1.03346134019841	2.0807518834769	-0.496676873588367	0.61942	1.000
16317	DYTN	603.211265863685	-1.03357955400777	0.954525270955811	-1.08282052393731	0.27889	1.000
16318	UBE3C	213.520389621604	-1.03545708151972	1.46352491306389	-0.707509023096838	0.47925	1.000
16319	TSPYL2	215.63756846226	-1.03655109988075	1.09329240405066	-0.948100522824737	0.34308	1.000
16320	RAVER2	425.991071187021	-1.03742460040123	0.896512777947264	-1.1571777066877	0.24720	1.000
16321	MCM6	260.567395116881	-1.03818383713369	1.07236246625347	-0.968127727148838	0.33298	1.000
16322	METTL4	527.198093632044	-1.03825060213963	0.862139241178851	-1.20427252646565	0.22848	1.000
16323	CNEP1R1	162.312178040539	-1.03883246936101	1.57219179230028	-0.66075428866162	0.50877	1.000
16324	CACNA2D1	501.332398004152	-1.0389702505103	0.878597564730699	-1.18253258626862	0.23699	1.000
16325	MRFAP1L1	437.134189455216	-1.03939546537897	1.05179998888149	-0.988206385592657	0.32305	1.000
16326	TAB3	155.559461370647	-1.03958441068656	1.37946110011974	-0.753616329301578	0.45108	1.000
16327	CDK16	662.29410571252	-1.03987586047837	0.838268483227511	-1.24050454154572	0.21479	1.000
16328	HPSE2	209.963053675773	-1.04030508890734	1.35622037405837	-0.767061982555475	0.44304	1.000
16329	BCL2L10	528.198297001673	-1.04054315640807	1.07928372868344	-0.964105293866861	0.33499	1.000
16330	RHBDL3	1051.92597575499	-1.0407592134247	0.833209253262031	-1.24909704176965	0.21163	1.000
16331	MPI	227.556858544701	-1.04085042813996	1.3643768531209	-0.762876052726271	0.44554	1.000
16332	VN1R4	902.755729640042	-1.04090918546714	0.884589908492782	-1.17671383708266	0.23931	1.000
16333	C6orf47	492.315206110007	-1.04096027174539	0.874156525280766	-1.19081679497966	0.23373	1.000
16334	SLC2A12	325.184590844862	-1.04120286040079	1.00018246065713	-1.04101291649996	0.29787	1.000
16335	RBM6	290.921832754324	-1.04129885236976	1.02433355048958	-1.01656228273698	0.30936	1.000
16336	EMC1	405.996084739284	-1.04161686310268	0.915191785883021	-1.13814052876106	0.25506	1.000
16337	FREM2	588.680475917374	-1.04240691177924	0.85233734089334	-1.22299805695088	0.22133	1.000
16338	DGKI	191.192766523418	-1.0425859067064	1.48300890485222	-0.70302066514583	0.48204	1.000
16339	DEDD	485.147238730366	-1.04371603635779	0.896338839653625	-1.16442129938397	0.24425	1.000
16340	TBK1	285.148007386407	-1.04464848258219	1.10529909964987	-0.945127416563638	0.34459	1.000
16341	OR4K1	540.850456037583	-1.04589200100886	0.887031914101145	-1.17909173771802	0.23836	1.000
16342	LDLRAP1	417.234470899257	-1.04632617585779	1.16261454630218	-0.899976848892647	0.36813	1.000
16343	USP2	180.359667556823	-1.04635928936117	1.20506773409936	-0.868299150124698	0.38523	1.000
16344	PHF6	224.912905207059	-1.0476629530865	1.13003771325576	-0.927104415009365	0.35387	1.000
16345	SMARCD3	253.96819986095	-1.04784645803952	1.08602213774929	-0.964848156973216	0.33462	1.000
16346	TMEM158	209.504967140062	-1.04817425690793	1.09074277073072	-0.960972912252936	0.33657	1.000
16347	VWCE	398.11679530104	-1.04824855315307	0.956687889927796	-1.0957058871438	0.27321	1.000
16348	CASP14	1261.19493431668	-1.04843907626353	0.883840576167934	-1.18623098388314	0.23553	1.000
16349	APRT	131.316766314278	-1.04870136903752	1.63646864749366	-0.640831934448399	0.52163	1.000
16350	NPVF	216.89046644096	-1.04897045347053	1.12268376144261	-0.934341877469245	0.35013	1.000
16351	C19orf48	166.903904733291	-1.05058247534219	1.31599909233338	-0.798315501479125	0.42469	1.000
16352	RPS21	381.793303183707	-1.05154152678172	0.950408037627747	-1.10641059960563	0.26855	1.000
16353	TMEM95	135.921505369211	-1.05180972933161	1.77610988567397	-0.592198567113141	0.55372	1.000
16354	LEPREL1	292.407974995438	-1.05226839734522	1.0398194166814	-1.01197225255088	0.31155	1.000
16355	USP30	288.538792471044	-1.05232522986556	1.10297262768933	-0.954081002055447	0.34004	1.000
16356	ARSG	572.789638490194	-1.05314484193123	1.02953071459739	-1.02293678760529	0.30634	1.000
16357	AFF3	359.275639066359	-1.05320545757753	1.0754066391086	-0.979355547265844	0.32740	1.000
16358	FBXL16	1454.96962409102	-1.05391571670214	0.770681353425775	-1.36751163372172	0.17146	1.000
16359	ALG1	153.611107419202	-1.05395266288092	1.5220784846846	-0.692443046456512	0.48866	1.000
16360	PCDHGB2	313.35878421054	-1.05598321027704	1.2113558975	-0.871736549478467	0.38335	1.000
16361	SMIM8	184.460083827213	-1.05618047424777	1.25376359819455	-0.842407991242288	0.39956	1.000
16362	ECH1	272.394794909074	-1.0563947182138	1.07648233424968	-0.981339576696464	0.32643	1.000
16363	POT1	164.525176545434	-1.05659853769187	1.48898869874554	-0.709608164643587	0.47795	1.000
16364	ZNF136	372.123500740101	-1.05681046347886	0.97910639840101	-1.07936222784853	0.28043	1.000
16365	IL1RAPL1	228.822844304493	-1.05687998485111	1.06950145025746	-0.9881987393254	0.32306	1.000
16366	WARS2	480.555202911203	-1.05741397869499	0.90930792682697	-1.16287777495226	0.24488	1.000
16367	PPEF2	282.368083446358	-1.05787165332412	1.05427916462072	-1.00340753077928	0.31566	1.000
16368	BEST4	672.919958055899	-1.05810501865167	0.845149934946499	-1.25197314097723	0.21058	1.000
16369	C2CD4A	133.97860006103	-1.05817127254101	1.29941517033999	-0.814344250163048	0.41545	1.000
16370	SAR1B	267.733411437806	-1.05876545707153	1.12526268360533	-0.940905152634464	0.34675	1.000
16371	TWSG1	514.041458096171	-1.05878040754026	0.959604327248643	-1.10335101403302	0.26987	1.000
16372	MESP2	1489.49197494078	-1.05880068000774	0.771508516117599	-1.37237717781245	0.16995	1.000
16373	UGT1A6	509.761833063315	-1.05981647566922	0.921352873583518	-1.15028292205478	0.25003	1.000
16374	SLC38A7	353.066132316175	-1.06115920190039	1.17177878851214	-0.905596868883243	0.36515	1.000
16375	SNAP47	317.612110911687	-1.0613582394135	0.993158308190871	-1.06866974847833	0.28522	1.000
16376	C11orf94	459.749923143404	-1.06139237826421	0.956578545299612	-1.10957159083237	0.26718	1.000
16377	ISL2	427.945841758949	-1.06215063143887	1.01790435303723	-1.04346801177304	0.29673	1.000
16378	UCMA	282.698702167711	-1.06220628447032	1.07358231378664	-0.989403672945963	0.32247	1.000
16379	ZNF639	165.872242316588	-1.06318835884079	1.22249343679101	-0.869688398190189	0.38447	1.000
16380	ACSL4	286.962278903226	-1.06342787333501	1.19568157039094	-0.889390536468097	0.37379	1.000
16381	HYKK	302.767682651842	-1.06378138577824	1.04224774857847	-1.02066076633808	0.30742	1.000
16382	PAH	625.964755761698	-1.06382538301358	0.873403608643357	-1.21802265583263	0.22322	1.000
16383	SLC22A4	1115.03513582188	-1.06402866105373	0.777822928082179	-1.36795743946148	0.17133	1.000
16384	ANKRD45	436.657183348505	-1.06427165141577	0.950034721032417	-1.12024500563433	0.26261	1.000
16385	TMEM9	421.661165743928	-1.06477878972346	0.990547403323947	-1.07493976174226	0.28240	1.000
16386	KRT84	662.235720106609	-1.06506901479762	0.828005275247259	-1.28630704010861	0.19834	1.000
16387	GRIN1	725.92625950583	-1.06536699601887	0.862818459346057	-1.23475220595804	0.21692	1.000
16388	PGBD1	1007.52971506356	-1.06541362585269	0.960561961152339	-1.10915658639508	0.26736	1.000
16389	AQP8	165.562488383905	-1.06544752984094	1.38369187919184	-0.770003456595572	0.44130	1.000
16390	MAGEH1	582.301429065874	-1.06568611067975	0.850471009809659	-1.25305401170377	0.21019	1.000
16391	PRRG2	733.687068728311	-1.06579293788911	0.814318969654526	-1.30881506830336	0.19060	1.000
16392	CYTL1	152.425222057891	-1.06581748748696	1.62736075882945	-0.654936209874937	0.51251	1.000
16393	MVD	173.04302097879	-1.06608396715347	1.36972591703107	-0.778319190648188	0.43638	1.000
16394	PRB3	289.785563650325	-1.067142679498	1.04749180783741	-1.01875992873029	0.30832	1.000
16395	C16orf90	697.548301600802	-1.06733834618583	1.03766394932992	-1.02859730924937	0.30367	1.000
16396	TBX4	668.954417892386	-1.06742700031615	1.19360888842952	-0.894285398394281	0.37117	1.000
16397	C17orf67	173.515078677323	-1.06775427308587	1.67533069731403	-0.637339406958723	0.52390	1.000
16398	DDB1	111.831729967167	-1.06777500105354	1.57106041168752	-0.679652413815592	0.49672	1.000
16399	GGT5	340.066408161562	-1.06810730838627	1.12926222499143	-0.945845247231553	0.34423	1.000
16400	PCDHA4	220.328842296524	-1.06865876279961	1.07472514236642	-0.994355413000334	0.32005	1.000
16401	VANGL2	221.980445587565	-1.06887884523426	1.23439995483138	-0.865909660034189	0.38654	1.000
16402	SRP14	251.389300212851	-1.069130759627	1.15000879919898	-0.929671808051984	0.35254	1.000
16403	TK1	360.945973844537	-1.07096812568016	1.15557242680581	-0.926785808346505	0.35404	1.000
16404	FATE1	197.948350953189	-1.07146187150635	1.23132417414132	-0.870170418162663	0.38421	1.000
16405	SIKE1	234.423913841642	-1.07158194933681	1.18461594625637	-0.904581736151055	0.36569	1.000
16406	NPAS2	457.453873958562	-1.07194392861246	0.980217513133613	-1.09357761338666	0.27414	1.000
16407	TAS2R16	387.978805951686	-1.07200128732654	1.00969620461306	-1.06170676132962	0.28837	1.000
16408	DRD5	92.6147262048842	-1.07256273427899	1.87936577656645	-0.570704621555114	0.56820	1.000
16409	PTGDR	225.852251779753	-1.0733146228836	1.15226321323858	-0.931483892353827	0.35160	1.000
16410	NOL8	241.47870683178	-1.07371886591159	1.11525564598188	-0.962755821752671	0.33567	1.000
16411	GPANK1	254.103401357396	-1.07428967378551	1.42304955649872	-0.754920774810328	0.45030	1.000
16412	COQ7	221.695883761275	-1.07447567881164	1.27357081274419	-0.84367172053546	0.39885	1.000
16413	SBNO2	499.205066261652	-1.07465479238316	1.11598663499439	-0.96296385519757	0.33557	1.000
16414	ERBB4	1717.93417732721	-1.07512210375287	0.758390295707722	-1.41763694741053	0.15630	1.000
16415	OR11H4	288.437852816865	-1.075399918145	1.01688262031974	-1.05754577436564	0.29026	1.000
16416	KRT23	271.33954733978	-1.07557893395524	1.04770755411742	-1.02660225148543	0.30461	1.000
16417	MAGI3	349.19112191796	-1.07595694312064	1.21875937487472	-0.882829675243521	0.37733	1.000
16418	HIVEP3	118.493344766971	-1.07632803170002	1.55809214604421	-0.690798701753729	0.48969	1.000
16419	SAE1	109.258014005536	-1.07695157562144	2.01331083619154	-0.534915700180029	0.59271	1.000
16420	FBLN7	882.340541959777	-1.07758993102707	0.890498406090504	-1.21009754049751	0.22624	1.000
16421	MICALCL	146.150984696064	-1.07845431087721	1.47652967708647	-0.730397991732375	0.46515	1.000
16422	WWP2	417.319657993049	-1.07856595682573	0.974405731614714	-1.10689615406757	0.26834	1.000
16423	TMPRSS11E	683.225010753016	-1.07951727739307	1.11711990144136	-0.966339670433071	0.33387	1.000
16424	FCHSD2	365.538060675952	-1.07998742972033	0.948930188864628	-1.1381105189756	0.25507	1.000
16425	FCRLB	307.029519802793	-1.08031105646161	1.32213590821286	-0.817095315051139	0.41387	1.000
16426	RBMS2	654.791761746219	-1.08056151390871	0.859582323909277	-1.25707740125977	0.20873	1.000
16427	PEA15	563.358378218196	-1.08078646371928	0.883331466590564	-1.22353443140755	0.22113	1.000
16428	RCAN1	201.537415338005	-1.08220683121309	1.34412968449925	-0.805135727373104	0.42074	1.000
16429	FAM221A	102.784015192607	-1.08231397526687	1.92096896960159	-0.563420852910152	0.57315	1.000
16430	STEAP2	616.140342706023	-1.08315460462225	0.840367610634073	-1.28890570140488	0.19743	1.000
16431	YTHDC1	187.19868265452	-1.08331736390961	1.50841231954635	-0.718183847925219	0.47264	1.000
16432	PARVA	212.881131971627	-1.08332035942996	1.23720280833962	-0.875620676034369	0.38124	1.000
16433	RAB41	384.435884572038	-1.08423635236872	1.05780814682727	-1.02498393080137	0.30537	1.000
16434	LPP	405.553145157864	-1.08453070001903	1.12335864961966	-0.96543583866669	0.33433	1.000
16435	POLQ	957.982631742507	-1.08505769012499	0.786703554773363	-1.37924594790674	0.16782	1.000
16436	CCRN4L	516.246883153422	-1.0851320933315	0.946983423842888	-1.14588288032329	0.25184	1.000
16437	SWSAP1	402.193360416004	-1.08526370285609	1.01205554486749	-1.07233610680744	0.28357	1.000
16438	CALML4	275.444373651171	-1.08590018371687	1.04145368921746	-1.04267736046219	0.29710	1.000
16439	ZNF696	541.061919988503	-1.08739470701751	0.969239758284676	-1.12190476889014	0.26190	1.000
16440	KRT9	317.051932089756	-1.08757509416681	1.02249272875645	-1.06365068775551	0.28749	1.000
16441	UNC13D	262.088103392766	-1.08779789962707	1.12018206605291	-0.971090265228084	0.33150	1.000
16442	TMEM242	170.423355644375	-1.08828346689085	1.49533150002627	-0.727787428320562	0.46674	1.000
16443	GPR148	3071.60166294568	-1.08876086132092	0.78053218141867	-1.39489554337404	0.16305	1.000
16444	C20orf24	110.141033611464	-1.08908951744401	1.71857269048118	-0.633717458374765	0.52627	1.000
16445	RICTOR	82.3209185911004	-1.08977494421635	1.93840748849564	-0.562201162905176	0.57398	1.000
16446	TMEM218	413.784990501082	-1.09133477213185	0.967620074150732	-1.12785462113289	0.25938	1.000
16447	SCIMP	692.608075954338	-1.09229608774379	0.900414857472088	-1.21310313649245	0.22509	1.000
16448	LCP2	207.695947980737	-1.09241278945805	1.10343336771347	-0.99001246601935	0.32217	1.000
16449	GLA	557.487223993667	-1.09275644224074	0.899408218445078	-1.21497271186818	0.22438	1.000
16450	SASH1	676.86723017902	-1.09299145925327	1.32547535444348	-0.824603381412684	0.40960	1.000
16451	RBM18	172.229636544895	-1.09314260028274	1.51953896277139	-0.719390964670642	0.47190	1.000
16452	ANKS4B	230.330523146688	-1.09343237127403	1.21375910781244	-0.900864400716819	0.36766	1.000
16453	CPD	119.269904855518	-1.09353796986897	1.47555015205005	-0.741105253758856	0.45863	1.000
16454	CPXM1	549.074591646771	-1.0936169579877	0.945949306190925	-1.15610524880175	0.24764	1.000
16455	BEND2	288.705442330365	-1.09428020437535	1.12338585974868	-0.974091132516272	0.33001	1.000
16456	HECW1	465.394722791289	-1.09440659531345	0.918708639914712	-1.19124447922363	0.23356	1.000
16457	TRIP6	551.735330779175	-1.09446225709345	0.904209633534214	-1.21040764940273	0.22612	1.000
16458	ARMC6	1210.65039987021	-1.09452863018012	0.820965943607523	-1.33322050531171	0.18246	1.000
16459	ATXN2	923.478446131285	-1.09484699514965	0.928595036596662	-1.17903601893277	0.23838	1.000
16460	PRR24	237.18082852957	-1.09509194522096	1.31707214981593	-0.831459343646443	0.40571	1.000
16461	CCDC88A	350.186115304734	-1.09534708367752	0.95174854780027	-1.15087864983786	0.24978	1.000
16462	TPM4	530.061101248642	-1.09601273152203	0.940848471281999	-1.1649195008295	0.24405	1.000
16463	FIZ1	436.678886055716	-1.09618974233555	0.959975436377485	-1.14189353268462	0.25350	1.000
16464	SEMA4C	511.217658324377	-1.09685003396771	0.858657382898525	-1.27740127297937	0.20146	1.000
16465	GOT1L1	474.563251989501	-1.09714905260527	1.16357036209229	-0.942915949347851	0.34572	1.000
16466	BAZ1B	122.719120325091	-1.09726101859333	1.44721269361569	-0.758189189076249	0.44834	1.000
16467	CXorf58	551.980715534195	-1.09991054352726	0.924350571250059	-1.18992791018648	0.23407	1.000
16468	KLHDC7B	894.314417902334	-1.10145538940035	0.812302768274498	-1.35596655879934	0.17511	1.000
16469	GALC	325.844273900975	-1.10187121444576	1.13163821759282	-0.973695654066555	0.33021	1.000
16470	GHRL	270.780515872969	-1.10211837341596	1.00774277744512	-1.09365048113777	0.27411	1.000
16471	NEIL1	677.275366497896	-1.10456845220012	0.847169882772201	-1.30383347503529	0.19229	1.000
16472	PSEN2	905.078708951138	-1.10459256579446	0.819908354352005	-1.34721467336121	0.17791	1.000
16473	HCCS	404.306617155921	-1.10493527063425	1.0342642970266	-1.06832970432299	0.28537	1.000
16474	ARMCX4	739.352826939278	-1.10571399558919	0.976443986443572	-1.13238855575981	0.25747	1.000
16475	STOML3	375.901029376762	-1.10614644081383	1.24696496626485	-0.887070984942884	0.37504	1.000
16476	KRTAP13-4	286.610805916141	-1.10634934642194	1.14495243211285	-0.96628411398745	0.33390	1.000
16477	PCDHB3	600.929914837637	-1.10679539424639	0.886695905826634	-1.24822432016821	0.21195	1.000
16478	ZRANB3	265.675367849354	-1.10708420847499	1.0879104493172	-1.01762439102393	0.30886	1.000
16479	AP5B1	299.294914997463	-1.1071274078274	1.2089398814245	-0.91578367529977	0.35978	1.000
16480	SLC35F3	539.547369210247	-1.10726770139635	0.994191881649553	-1.11373641430182	0.26539	1.000
16481	DROSHA	113.57912335708	-1.10730742843528	1.43284631959108	-0.772802646937944	0.43964	1.000
16482	NDE1	231.236316067001	-1.10756509917236	1.43577993621954	-0.771403103799194	0.44047	1.000
16483	HN1	523.815335801909	-1.10828048721805	0.859587302373639	-1.28931695961268	0.19729	1.000
16484	AGBL4	329.254347626355	-1.10948529446838	0.954568596106637	-1.16228974951994	0.24512	1.000
16485	PABPC1L	447.253221447271	-1.11002145943293	0.986962924415578	-1.12468405040668	0.26072	1.000
16486	ZFPL1	593.510493617802	-1.11033229623625	0.857411432453588	-1.29498191207796	0.19533	1.000
16487	GATA1	183.468478837422	-1.11055175943537	1.21245275027247	-0.915954670551744	0.35969	1.000
16488	NAB1	162.720527020436	-1.11072476610123	1.18979997397375	-0.933539074128212	0.35054	1.000
16489	ADAM20	482.958339105597	-1.11124458912655	0.933320953523525	-1.19063499531572	0.23380	1.000
16490	URGCP	289.275170153828	-1.11164748303575	1.14517449174836	-0.970723231303008	0.33169	1.000
16491	C14orf164	677.365206960322	-1.11203148529394	0.876202019752075	-1.26914964839797	0.20439	1.000
16492	IFITM2	847.421145314819	-1.11207633397799	1.1177904035837	-0.994888067040661	0.31979	1.000
16493	C20orf26	549.360944816761	-1.11321322761261	0.925156839764382	-1.20326973737352	0.22887	1.000
16494	PPIP5K1	279.105598329326	-1.11361949235826	1.04710751856672	-1.06351971751915	0.28755	1.000
16495	ST3GAL4	649.069424297499	-1.11369296973943	0.957822256075639	-1.16273448719224	0.24494	1.000
16496	TMEM176A	297.061792022192	-1.11369851275492	1.03173825873394	-1.07943899853201	0.28039	1.000
16497	OR10Z1	131.975068435501	-1.11409965504494	1.51738970397322	-0.734221177412581	0.46281	1.000
16498	PROSER2	697.242238494074	-1.11460664580342	0.968084332842706	-1.15135283981971	0.24959	1.000
16499	EIF5A	150.131455200853	-1.11477583729936	1.44415318809474	-0.771923537259977	0.44016	1.000
16500	TAF4	441.256809926051	-1.11567740264332	0.915670443437269	-1.21842679387494	0.22306	1.000
16501	DLX2	434.800866360564	-1.11577074253573	0.92082421739956	-1.21170872947576	0.22562	1.000
16502	NECAB2	317.587279346728	-1.11625997778682	1.14713636334629	-0.973083944903109	0.33051	1.000
16503	SKA2	164.871364502369	-1.11649456265583	1.27102937795201	-0.878417589729375	0.37972	1.000
16504	DRD4	783.177486940774	-1.11665819457936	0.80982158301024	-1.37889408976796	0.16793	1.000
16505	ABCB7	163.241818475426	-1.11739826792221	1.33200282859665	-0.838885807096564	0.40153	1.000
16506	COL25A1	721.646581535508	-1.11779903153108	1.0845838022655	-1.03062486199425	0.30272	1.000
16507	C10orf55	504.847456989972	-1.11792426167319	1.18724009549245	-0.941615993190908	0.34639	1.000
16508	ZNF493	725.734530588508	-1.11867365592168	0.846029433937486	-1.32226328192305	0.18608	1.000
16509	PIGC	248.072722185069	-1.11870182029664	1.11264841817352	-1.00544053451589	0.31468	1.000
16510	VGF	296.169906585606	-1.11877356029201	1.146563857355	-0.975762102664656	0.32918	1.000
16511	GP2	172.320885706322	-1.11886448173331	1.47414877450908	-0.758990205792435	0.44786	1.000
16512	RPL13A	254.270088185271	-1.11940986974026	1.36764369836482	-0.818495249222177	0.41307	1.000
16513	SPG11	113.051413335737	-1.12024431071782	1.70848972947709	-0.655692739259655	0.51202	1.000
16514	TRIM36	326.577745546503	-1.12038813594842	1.16592286674369	-0.960945331724699	0.33658	1.000
16515	C15orf26	233.274095821115	-1.12194754080704	1.59569939952404	-0.703107077148547	0.48199	1.000
16516	OR4K5	317.934477550334	-1.12208968721313	1.0174124942717	-1.10288569634322	0.27008	1.000
16517	THSD7B	322.328282609658	-1.12257699763759	1.24226888986596	-0.903650575809487	0.36618	1.000
16518	NFE2L2	175.299119123023	-1.12315560392008	1.42598900017609	-0.787632726326355	0.43091	1.000
16519	OR4S1	215.44819205405	-1.12373577485532	1.51546464535404	-0.741512366059057	0.45838	1.000
16520	TBRG1	272.121919405548	-1.1239813197816	1.10032107098075	-1.02150304072588	0.30702	1.000
16521	HSD17B14	582.662886661564	-1.12418757448186	0.877217834312578	-1.28153752752054	0.20000	1.000
16522	THAP11	869.466206895139	-1.12422802276799	0.873927033931244	-1.28640948170559	0.19830	1.000
16523	TAC3	219.696477147426	-1.12502381350027	1.25378022648075	-0.897305436582066	0.36956	1.000
16524	KIAA1143	348.238522604014	-1.12503542227328	1.07184345663446	-1.04962661786997	0.29389	1.000
16525	RERG	751.083377036387	-1.12575330348444	0.844143375638684	-1.33360438045573	0.18233	1.000
16526	DEFB135	417.016713286452	-1.12601575504082	0.952757323755566	-1.18184948776075	0.23727	1.000
16527	KLK3	370.232739385393	-1.12626874912443	1.01677870172607	-1.10768326206332	0.26800	1.000
16528	AGT	624.106712515509	-1.12649877071873	0.994847897841236	-1.13233266428282	0.25749	1.000
16529	ALPI	567.816254754268	-1.12677035161829	1.04577550184009	-1.07744955742001	0.28128	1.000
16530	TTF2	223.454541675464	-1.12683148186909	1.26747150334063	-0.889038908487594	0.37398	1.000
16531	NDUFC1	211.543678871269	-1.12819935749163	1.29608083986892	-0.870469898780181	0.38404	1.000
16532	PAX9	485.523449893616	-1.12823043805817	0.909957106711389	-1.23987211016531	0.21502	1.000
16533	CAPN13	239.243539790966	-1.1284846438802	1.09414432675113	-1.0313855460285	0.30236	1.000
16534	TFDP1	182.748597811562	-1.12896658033235	1.22784640302481	-0.919468899001647	0.35785	1.000
16535	CRISPLD2	706.970873634222	-1.12900464182366	0.823887784771164	-1.37033788179934	0.17058	1.000
16536	FOXJ1	304.590744761181	-1.12911695201851	1.08427259664771	-1.04135893087167	0.29771	1.000
16537	TMEM44	220.191427587886	-1.13125246476213	1.13707254346144	-0.994881523845798	0.31979	1.000
16538	SEC14L2	313.588195000518	-1.13161766667715	1.10192455985471	-1.02694658772862	0.30445	1.000
16539	MOSPD3	186.248739070149	-1.13192886799875	1.44208612693489	-0.784924594208966	0.43250	1.000
16540	WDR34	502.906526860337	-1.13220089684093	0.905398467966119	-1.25050012441959	0.21112	1.000
16541	DPP10	505.870483642287	-1.13221974875856	0.970182730685642	-1.16701700921682	0.24320	1.000
16542	GULP1	198.804150126835	-1.13226165560291	1.16595484604729	-0.971102491182573	0.33150	1.000
16543	EFCAB11	801.349122839225	-1.13334009492802	1.19620247790575	-0.947448375890517	0.34341	1.000
16544	ARFGEF1	218.070044543481	-1.13336865243308	1.34814584273703	-0.840686976515907	0.40052	1.000
16545	TMEM39A	259.846713251128	-1.13338995872928	1.17711230531871	-0.962856265802449	0.33562	1.000
16546	BRS3	873.827630767272	-1.13403971861066	0.809891617555997	-1.40023639463369	0.16144	1.000
16547	AP3B1	86.0433092175429	-1.13416836909737	1.94163847222623	-0.584129530456287	0.55913	1.000
16548	SF3B5	119.5690724299	-1.13470921547839	1.55721707825198	-0.728677607846512	0.46620	1.000
16549	OR5H2	167.644469857515	-1.13536687096051	1.2937874894045	-0.877552828620331	0.38019	1.000
16550	C8orf56	195.951617399235	-1.13585173497534	1.26373023296777	-0.898808705642724	0.36875	1.000
16551	COPS5	258.30628756049	-1.13596648071544	1.08298980199331	-1.04891706147613	0.29422	1.000
16552	SOX17	149.281771180793	-1.13720047276728	1.44643749841931	-0.786207820254959	0.43175	1.000
16553	PRUNE	227.566609374753	-1.13783155236003	1.78177294347191	-0.638595145654692	0.52309	1.000
16554	PIGM	439.007451172536	-1.13944002796708	1.19029022890155	-0.957279157889586	0.33843	1.000
16555	ERI1	233.61911431322	-1.1396472849977	1.2953774517916	-0.879780085272822	0.37898	1.000
16556	PCDHGA12	696.876071741378	-1.14125241051881	0.855951481383848	-1.33331437042869	0.18243	1.000
16557	SGSM2	294.307072634928	-1.14195993604479	1.27096935222398	-0.89849525800646	0.36892	1.000
16558	COX18	100.003030685729	-1.14228323419032	1.89066410101695	-0.604170372503454	0.54573	1.000
16559	SLC16A13	571.166734614435	-1.14240512349563	0.865794489472346	-1.31948763521453	0.18701	1.000
16560	YY1AP1	418.249175480834	-1.14305355392721	1.025345242484	-1.11479871029396	0.26494	1.000
16561	PCDHGA3	471.238324085034	-1.14346287312347	1.12161489834157	-1.01947903403762	0.30798	1.000
16562	C16orf47	944.527555175219	-1.14385723344333	0.811115329788421	-1.41022761059356	0.15847	1.000
16563	ATOX1	391.560475391232	-1.14386801565436	0.927316660082188	-1.23352471156183	0.21738	1.000
16564	ITM2C	327.168994196884	-1.14408034461801	1.03181864856247	-1.10879983242399	0.26752	1.000
16565	GTF2B	84.7263228718738	-1.14447562869344	2.05638601463005	-0.556547078491651	0.57784	1.000
16566	SLC22A25	223.173682715785	-1.14500498681236	1.47950997313833	-0.773908258545623	0.43899	1.000
16567	SNPH	188.542742437083	-1.14587735137423	1.33222721792385	-0.860121558813345	0.38972	1.000
16568	PRSS27	1150.92511155262	-1.14595817889086	0.825121583197122	-1.3888355391827	0.16488	1.000
16569	PTEN	357.588653272283	-1.14728401115427	0.9479923942526	-1.21022491120173	0.22619	1.000
16570	HRH1	262.074008055481	-1.14745441318832	1.04514590961326	-1.09788920631466	0.27225	1.000
16571	NANP	274.384468589793	-1.1476662957126	1.1735879234404	-0.977912496192181	0.32812	1.000
16572	TMEM50A	323.587239269923	-1.14768530516025	1.11735329707165	-1.02714630025086	0.30435	1.000
16573	OR52N1	311.126248311216	-1.14821553342315	1.00453589962551	-1.14303086017254	0.25303	1.000
16574	NEGR1	332.286435055396	-1.1482723479647	1.10031087848598	-1.04358901690104	0.29668	1.000
16575	GPT2	533.618776052091	-1.14857010107498	1.034865325088	-1.1098739838223	0.26705	1.000
16576	OR10X1	176.854359769987	-1.14919484518913	1.23543145850283	-0.930197168996973	0.35227	1.000
16577	EPB41L1	339.432941602	-1.14924925462682	1.15811454910856	-0.992345062508223	0.32103	1.000
16578	FSCB	167.662769961848	-1.15055262000554	1.18808758870836	-0.968407237766337	0.33284	1.000
16579	DDO	705.191211431044	-1.15089381832736	0.98841916761323	-1.16437828811684	0.24427	1.000
16580	TJP1	560.77431691615	-1.15103166522675	0.995382084431912	-1.15637169206604	0.24753	1.000
16581	CRYGS	322.351484105495	-1.15118405798491	1.1961891372247	-0.962376284954235	0.33586	1.000
16582	MIS12	89.5369342206453	-1.15193394196607	1.87873929885406	-0.613141984451324	0.53978	1.000
16583	SURF2	458.502509548332	-1.15218358997948	1.0971439220702	-1.05016631528653	0.29364	1.000
16584	ACE	506.796666523855	-1.15226308762304	0.981598732146399	-1.1738636673903	0.24045	1.000
16585	DEFB114	175.514631514658	-1.15241712931673	1.2159570122168	-0.947744959516103	0.34326	1.000
16586	TMEM213	216.823300106598	-1.15243552369824	1.18278860444201	-0.974337695992528	0.32989	1.000
16587	PASD1	343.563701787388	-1.15259587623381	0.977335256002038	-1.17932497487986	0.23827	1.000
16588	APOC1	150.064924672365	-1.15261451200589	1.36897990611924	-0.841951373320963	0.39982	1.000
16589	LRP8	168.372920351667	-1.15279140861264	1.41890967195022	-0.812448763583512	0.41653	1.000
16590	CCL19	250.774141182485	-1.15284521749876	1.07921582074114	-1.06822490491944	0.28542	1.000
16591	DSC2	845.916823486905	-1.15393177305291	0.808261898777439	-1.42767062854048	0.15339	1.000
16592	TNRC18	440.325839238912	-1.15393566960319	0.983158323555537	-1.17370279227261	0.24051	1.000
16593	HOXA9	225.08382110105	-1.15468514470894	1.46998529588326	-0.785507955720832	0.43216	1.000
16594	TKT	115.195777182915	-1.15552505740772	1.45631823006508	-0.793456425630322	0.42751	1.000
16595	DUSP11	480.051675958869	-1.15566945325334	0.905340870091255	-1.27650202418991	0.20178	1.000
16596	POFUT1	298.330803839861	-1.15593628224381	1.00161245046833	-1.15407539283614	0.24847	1.000
16597	FAM181A	450.183903383931	-1.15628160436672	0.971991567309553	-1.18960044845582	0.23420	1.000
16598	DXO	455.468122916549	-1.15658267897556	0.930195476933406	-1.24337594371936	0.21373	1.000
16599	CD163	68.6641069135068	-1.15664812174658	2.02492987152921	-0.57120403921598	0.56786	1.000
16600	STRADB	344.26698627702	-1.15675721985335	1.20092126914804	-0.963224858756962	0.33543	1.000
16601	ENC1	303.404914884487	-1.15718055559296	1.10911100769525	-1.04334061024027	0.29679	1.000
16602	EIF3D	234.760412973383	-1.15736892611753	1.40633049077868	-0.822970797907326	0.41052	1.000
16603	APOBEC1	326.034033108484	-1.15771182804436	1.08317424191739	-1.0688140312449	0.28515	1.000
16604	MPP5	540.126694503649	-1.15780738134489	0.982800634534174	-1.17806942798085	0.23877	1.000
16605	ZFAND2B	502.822811258992	-1.15869601173527	1.13155257945791	-1.02398777818205	0.30584	1.000
16606	CYSLTR2	98.182813404303	-1.15883531263356	1.84748072875409	-0.627251637647695	0.53049	1.000
16607	HECTD2	642.501544178139	-1.16051755222711	0.879348045502666	-1.31974769053329	0.18692	1.000
16608	INS-IGF2	443.563055386714	-1.16188407431205	1.14092069065723	-1.01837409368284	0.30850	1.000
16609	ARL5B	244.940834489559	-1.16219943644133	1.07803592286601	-1.07807115866007	0.28100	1.000
16610	LCTL	174.27102242324	-1.16221187864359	1.17512128950327	-0.989014401343082	0.32266	1.000
16611	TMEM200B	139.138870966106	-1.16297316769445	1.43747335458495	-0.809039808623265	0.41849	1.000
16612	EPHA10	279.675876902694	-1.16332325728824	1.08775865116615	-1.06946817296381	0.28486	1.000
16613	LIMS1	149.497588046981	-1.16359917574249	1.25252397566744	-0.929003514780976	0.35289	1.000
16614	MROH7	127.806907663269	-1.16454693662003	1.53963898372647	-0.756376623954675	0.44942	1.000
16615	SMIM5	80.6539249758836	-1.1648232055987	1.79358745081828	-0.649437642456338	0.51606	1.000
16616	SERBP1	487.590065093754	-1.16591196016614	0.940613789900663	-1.23952250401227	0.21515	1.000
16617	ATP6V1H	306.689268745102	-1.16645392039259	1.05867845467317	-1.10180188823499	0.27055	1.000
16618	OVOL3	617.82140186935	-1.16752595955223	1.04308594564213	-1.11929986635329	0.26301	1.000
16619	LRCH1	315.438684156097	-1.16785568294398	1.12721934157165	-1.03605007461607	0.30018	1.000
16620	PHF13	202.266502169441	-1.16872598366198	1.44770575148913	-0.807295254895414	0.41950	1.000
16621	PDP1	194.617015738194	-1.16918495030634	1.19722341437175	-0.976580424565021	0.32878	1.000
16622	PAGR1	551.45063656571	-1.16941033612796	0.91782689589017	-1.27410772267007	0.20263	1.000
16623	GYG2	978.127608242808	-1.16947421002081	1.09246477160588	-1.07049146152487	0.28440	1.000
16624	GPR180	508.335319775744	-1.16959063559575	0.876329222897137	-1.3346475331829	0.18199	1.000
16625	BCAS2	360.927418485613	-1.17165174618097	1.26367837482945	-0.927175592712902	0.35384	1.000
16626	KPNA5	406.595824448022	-1.17212629516942	1.00564908767567	-1.16554204596211	0.24380	1.000
16627	KIAA2022	491.508452352373	-1.17244145189097	0.945453920185992	-1.24008312500341	0.21494	1.000
16628	ZFYVE20	204.493739576557	-1.17298454159204	1.35534080330978	-0.865453573542227	0.38679	1.000
16629	RAB24	214.907272127036	-1.17321432281253	1.18915592939644	-0.986594183159817	0.32384	1.000
16630	PREX1	567.587724813489	-1.17339543943681	0.976432285028181	-1.20171716710796	0.22947	1.000
16631	PAPPA2	519.764397257421	-1.17349673083938	0.857205096631426	-1.3689801139201	0.17101	1.000
16632	FHL3	261.109227782809	-1.17350533158399	1.09420469548862	-1.07247330999613	0.28351	1.000
16633	LSM11	165.464493321675	-1.17411741692408	1.51899482128382	-0.772956826759778	0.43955	1.000
16634	GATC	388.401972777567	-1.17429216629809	1.04363901218377	-1.12518998675695	0.26051	1.000
16635	MAGED2	153.280866880537	-1.17439408382128	1.47774238401233	-0.794721797606288	0.42678	1.000
16636	SKIDA1	367.419389118284	-1.17539751016748	0.935560013773337	-1.25635714744458	0.20899	1.000
16637	WDR43	142.381500752376	-1.17609072559628	1.32723070329759	-0.886123808524175	0.37555	1.000
16638	SPPL2C	216.941391303985	-1.1765776143635	1.16629811508501	-1.00881378366777	0.31306	1.000
16639	TMBIM1	380.063424889995	-1.17662814804055	1.03600800586391	-1.13573267907266	0.25607	1.000
16640	ZNHIT6	108.787323259127	-1.17704059733101	1.51021946729323	-0.779383806673228	0.43575	1.000
16641	CAMP	414.857112873326	-1.17730671454965	1.10536221405663	-1.06508681007738	0.28684	1.000
16642	TAS2R1	177.037399832637	-1.17768047312508	1.19795373949742	-0.983076753547387	0.32557	1.000
16643	DYM	327.295218694504	-1.17898581455397	0.961840618485285	-1.22576006034206	0.22029	1.000
16644	AC079612.1	236.708436467542	-1.18111277509123	1.05495704239492	-1.1195837627757	0.26289	1.000
16645	EFCC1	544.382765945502	-1.18119894993202	1.27601241665382	-0.925695498347552	0.35460	1.000
16646	HERPUD2	129.264041414547	-1.18139571725772	1.46196502467058	-0.808087537883423	0.41904	1.000
16647	DLGAP1	214.242655428419	-1.18141919617381	1.10203408064394	-1.07203508214871	0.28370	1.000
16648	OR14A2	250.478551560605	-1.18183771955837	1.34549254841682	-0.878368089774248	0.37974	1.000
16649	DACH1	162.141118665263	-1.18203785117571	1.26812537333195	-0.932114344554083	0.35128	1.000
16650	TXNDC11	424.139700511939	-1.18229282714163	0.967405467765419	-1.22212750138013	0.22166	1.000
16651	FRAT2	311.262778175711	-1.18235235133334	0.979584753912978	-1.2069934190078	0.22743	1.000
16652	ANO1	250.464611411988	-1.18250898611063	1.44063880625189	-0.820822666291466	0.41175	1.000
16653	CEACAM18	231.510091153984	-1.18376925770437	1.261515597	-0.938370687226923	0.34805	1.000
16654	PPP1R37	176.852406890637	-1.18392426185925	1.4226887550233	-0.83217376792991	0.40531	1.000
16655	PRND	252.698890285038	-1.18415511215044	1.23950545813813	-0.955344814640163	0.33940	1.000
16656	ATP2A2	114.776600396781	-1.18438158885997	1.46102142426656	-0.810653128823583	0.41756	1.000
16657	DNAL1	219.128440165643	-1.18481810195876	1.12703653683994	-1.0512685820114	0.29314	1.000
16658	SFMBT2	487.663763854202	-1.18534844943722	1.12832698789054	-1.05053629148168	0.29347	1.000
16659	RRP1B	643.313412952861	-1.18535894162564	0.848051584331907	-1.39774391502312	0.16219	1.000
16660	ADCY7	219.055609071435	-1.18584002688737	1.26503246928231	-0.937398885548078	0.34855	1.000
16661	TCTEX1D2	439.921622484589	-1.18614663942947	0.943961441631791	-1.25656259579737	0.20891	1.000
16662	FAM118B	166.891113655397	-1.18689794151536	1.44175820322123	-0.823229539366274	0.41038	1.000
16663	NCOA6	120.638298406212	-1.18810031849032	1.4830145905423	-0.801138657749726	0.42305	1.000
16664	TMEM256	557.663058850737	-1.18907843366963	0.853999079373277	-1.39236500646143	0.16381	1.000
16665	CTH	269.00513510878	-1.1893826660469	1.05640659808504	-1.12587584004389	0.26022	1.000
16666	AC093802.1	833.547330312279	-1.18970442524815	1.24486756003642	-0.955687547367166	0.33923	1.000
16667	GNPDA2	253.381184348068	-1.19056845312413	1.34305693306767	-0.886461641208878	0.37537	1.000
16668	NOP58	98.9993208810004	-1.1910398379146	1.756099176792	-0.678230394760709	0.49763	1.000
16669	DPH7	798.714600031386	-1.19156737395921	0.847960867600152	-1.40521505117508	0.15996	1.000
16670	PHF7	210.862312420797	-1.19163398399393	1.11532542135383	-1.06841820439049	0.28533	1.000
16671	IFT140	923.320190194477	-1.19171798962019	1.11514235411126	-1.06866893291839	0.28522	1.000
16672	TNFSF10	256.939743217968	-1.19182772904155	1.11393088298907	-1.06992969424051	0.28465	1.000
16673	CEACAM4	325.176832244678	-1.19293775141616	1.0110116173098	-1.17994465245656	0.23802	1.000
16674	C1orf177	235.047791087551	-1.1939961620761	1.17203218254836	-1.01874008227315	0.30833	1.000
16675	FAM78B	339.359443618855	-1.19456383694117	0.99012217351388	-1.20648124938132	0.22763	1.000
16676	TRIM69	273.434043432914	-1.19500195248634	1.57535059816818	-0.758562540856552	0.44811	1.000
16677	PPIP5K2	520.210994669994	-1.19505032461899	1.03326624947239	-1.15657539886666	0.24745	1.000
16678	PDZD7	195.183730695533	-1.19532259043745	1.69638873732518	-0.704627756679289	0.48104	1.000
16679	HOXA2	232.477329578161	-1.19534721739495	1.09443252427587	-1.09220732286428	0.27474	1.000
16680	RBM26	253.048254468848	-1.19654890405002	1.18289436578725	-1.01154332851495	0.31176	1.000
16681	PAPSS2	350.868160879994	-1.19694538426018	1.08701690586366	-1.10112858208878	0.27084	1.000
16682	PPRC1	670.585182619843	-1.19834821516767	1.03629429424902	-1.15637828155378	0.24753	1.000
16683	GPR183	403.249855570788	-1.1985452523881	0.976700071137052	-1.22713746809988	0.21977	1.000
16684	DLK1	310.708160265437	-1.19890614094238	1.20754954123994	-0.992842198185357	0.32079	1.000
16685	DCP2	699.747945577335	-1.20003798256207	0.82802043702953	-1.44928546313075	0.14726	1.000
16686	ZFP36L1	227.985148226819	-1.2000636886778	1.06542596039968	-1.12636985889438	0.26001	1.000
16687	BLOC1S3	208.656615504038	-1.20178647348665	1.1751984949888	-1.02262424484989	0.30649	1.000
16688	CPSF6	93.7973752237972	-1.20207273415374	2.09782793543965	-0.573008259565299	0.56664	1.000
16689	EIF5B	180.992572520124	-1.20208268169049	1.36091420465509	-0.883290568632978	0.37708	1.000
16690	HMX3	123.129508386163	-1.20214615103744	1.51252606160643	-0.794793677644573	0.42673	1.000
16691	DLGAP3	2521.53842135032	-1.20305912431479	1.34262726528536	-0.896048483015945	0.37023	1.000
16692	FKBP14	277.942449790227	-1.20336661556708	1.04176000798374	-1.15512844258259	0.24804	1.000
16693	PRLR	751.906989891917	-1.2036485969415	0.896971971113586	-1.3419021281648	0.17963	1.000
16694	PSD	236.353365551787	-1.20447199389687	1.10057756006765	-1.0943999201863	0.27378	1.000
16695	PMCH	404.807480165294	-1.20514228088789	0.947884766940808	-1.27140167551943	0.20359	1.000
16696	NKX2-5	128.170251405439	-1.20623162359774	1.36220168947735	-0.885501488447386	0.37589	1.000
16697	DTX4	420.703514534679	-1.2064139595172	1.12088360315501	-1.07630618926126	0.28179	1.000
16698	RANBP1	339.908777226974	-1.20658609527285	0.968382296251163	-1.24598115841629	0.21277	1.000
16699	INO80D	202.489235157199	-1.20811820722553	1.51658478115625	-0.796604464344194	0.42568	1.000
16700	ATP7A	280.423878571933	-1.20875228414848	1.20574309372004	-1.00249571442218	0.31610	1.000
16701	KRBOX4	259.810509125422	-1.20888901788826	1.21751452588011	-0.992915478371309	0.32075	1.000
16702	UBE2D4	580.528304085364	-1.2090224238897	1.08795414066003	-1.11128068611074	0.26645	1.000
16703	SLC16A12	280.114993301227	-1.20952592885948	1.10991381099089	-1.0897476154294	0.27582	1.000
16704	VPREB3	219.969114144468	-1.20959407318327	1.09240447358994	-1.10727674815191	0.26817	1.000
16705	ZNF652	461.311870711655	-1.20971174108903	1.10698372574372	-1.09279993278699	0.27448	1.000
16706	AREL1	169.177120940785	-1.21007204841542	1.19918527394345	-1.00907847578562	0.31294	1.000
16707	TEX13B	246.506311600463	-1.21115178994244	1.09719834579606	-1.10385856357057	0.26965	1.000
16708	ESCO1	616.942324603163	-1.21200013265546	0.893829958426202	-1.35596275469383	0.17511	1.000
16709	ITPKA	231.168394470824	-1.21204330738591	1.06755647064565	-1.1353435070773	0.25623	1.000
16710	DND1	197.551849816889	-1.21215207869873	1.45354983102822	-0.833925368655075	0.40432	1.000
16711	MCF2L2	1249.02587162001	-1.21219489863974	0.772137493493637	-1.56992104237162	0.11643	1.000
16712	MGMT	447.006635888552	-1.21301420345021	0.914203696205178	-1.32685331341951	0.18456	1.000
16713	CDK18	407.685066150199	-1.21301837158415	1.06876317352027	-1.13497396021678	0.25639	1.000
16714	FOXB2	283.338198693833	-1.21362151130869	1.14985890629247	-1.05545254697535	0.29122	1.000
16715	PPTC7	212.011126573203	-1.21443122662157	1.21897744329409	-0.996270466941344	0.31912	1.000
16716	FAM49B	120.614383006634	-1.21534085904501	1.56893224238707	-0.774629283668692	0.43856	1.000
16717	SLMAP	189.303652434248	-1.21550685795491	1.5434975763118	-0.787501630458909	0.43099	1.000
16718	SLC25A16	360.982376339322	-1.21660907940753	0.93588781179871	-1.2999518361814	0.19362	1.000
16719	SIK1	300.578727662917	-1.21668153513746	1.2173277539655	-0.999469149679755	0.31757	1.000
16720	HEPACAM	226.396792642361	-1.21690148681261	1.08080304252187	-1.12592344667459	0.26020	1.000
16721	SULT1C3	288.919224931262	-1.21731149616985	1.1247848850535	-1.08226160605986	0.27914	1.000
16722	PYURF	183.092923264771	-1.21800790618184	1.24028526932546	-0.982038516706933	0.32608	1.000
16723	C19orf38	162.16536667522	-1.21802303849538	1.30467893319362	-0.933580674529539	0.35052	1.000
16724	SDCBP	352.961206457242	-1.21828553388649	1.03110080266709	-1.18153873097103	0.23739	1.000
16725	KLHL29	143.325109551843	-1.21849538229286	1.85285092203961	-0.657632714968535	0.51077	1.000
16726	MTHFD2L	72.3148435973161	-1.21868984996183	1.83584917224226	-0.663828961762342	0.50680	1.000
16727	PATL2	893.721918300929	-1.21915875451943	0.821061017509403	-1.48485767625117	0.13758	1.000
16728	OR5R1	102.635764567549	-1.21938718052787	1.59200522356244	-0.765944208272908	0.44371	1.000
16729	LTBP1	346.87942794449	-1.21993543617697	1.09365689205466	-1.11546449808867	0.26465	1.000
16730	NET1	163.573819017739	-1.22081442567206	1.21006359820353	-1.00888451440444	0.31303	1.000
16731	OR6K6	135.695729068018	-1.22130436179544	1.79528761281382	-0.680283400318926	0.49633	1.000
16732	ANK3	259.205497738956	-1.22263820610354	1.11253691827803	-1.09896416560803	0.27178	1.000
16733	RARS	394.100979791094	-1.2227619831932	1.36875660810659	-0.893337775285452	0.37168	1.000
16734	C6orf25	204.867412498322	-1.22371016414564	1.49261606211957	-0.819842553756202	0.41231	1.000
16735	PTGDR2	217.32024077696	-1.22379005510697	1.79748171270489	-0.680835886372046	0.49598	1.000
16736	GTPBP1	441.172709765417	-1.22388302770539	1.02051542183464	-1.19927930682826	0.23042	1.000
16737	SPAG16	592.7161805744	-1.22390059765144	0.942498768916151	-1.29856996954902	0.19409	1.000
16738	CETP	555.196613864136	-1.22486248245829	0.981528736736043	-1.24791301223785	0.21206	1.000
16739	COX7B2	177.875073387091	-1.2250181845893	1.27313821394715	-0.9622036092934	0.33595	1.000
16740	VOPP1	250.578450129785	-1.22523009949325	1.10236794351056	-1.1114529470001	0.26637	1.000
16741	NELFB	279.628266855996	-1.22530757240343	1.26565837865283	-0.968118722295074	0.33299	1.000
16742	CHKA	153.206984580051	-1.22566881020741	1.5895553503236	-0.7710765214674	0.44066	1.000
16743	C16orf58	145.15786377274	-1.22609867643883	1.41866404660262	-0.864262881247365	0.38744	1.000
16744	PLTP	269.343611597594	-1.22772614627981	1.03887047623032	-1.18178942839417	0.23729	1.000
16745	TFAP4	204.815745514253	-1.22953625487786	1.65245453736537	-0.744066615495634	0.45684	1.000
16746	TRAF3IP3	237.848268833502	-1.23123086633075	1.22249196623212	-1.00714843151531	0.31386	1.000
16747	NDUFS5	210.139709660113	-1.23261456303768	1.09884476523164	-1.12173675667268	0.26197	1.000
16748	RARG	154.342684380103	-1.23317541520758	1.63201667945633	-0.755614468118292	0.44988	1.000
16749	IL25	692.972459895485	-1.23335582720785	1.03369240123416	-1.19315555162765	0.23281	1.000
16750	IFNW1	333.960829983611	-1.23342512179702	1.00170924478008	-1.2313204936706	0.21820	1.000
16751	NANS	149.740886404072	-1.23354299219993	1.41372999810418	-0.872544965342833	0.38291	1.000
16752	LYG1	376.482344055764	-1.23356707297643	0.942782717643886	-1.30843199593141	0.19073	1.000
16753	STEAP4	440.667332736938	-1.23409799996078	1.12424708120791	-1.09771065505888	0.27233	1.000
16754	DPH5	117.843739253858	-1.23466781111088	1.45562827970208	-0.848202682187224	0.39633	1.000
16755	MRPL33	90.1340206192556	-1.23493410193464	1.68549177853334	-0.732684737868755	0.46375	1.000
16756	TET3	221.996564893714	-1.23556655106343	1.19601476501698	-1.03306964696701	0.30157	1.000
16757	FEM1A	279.582308502346	-1.23590548678789	1.13755946432074	-1.08645352225685	0.27728	1.000
16758	SPACA7	1092.86463621921	-1.23605648893395	0.839686003946215	-1.47204607808745	0.14101	1.000
16759	CDR1	273.412160535151	-1.23615140480683	1.06660510940413	-1.1589588254433	0.24647	1.000
16760	TMC1	307.585440510775	-1.23630274647445	1.14736249181493	-1.07751713629651	0.28125	1.000
16761	CXCL13	120.756314946279	-1.236725126395	1.48832360118283	-0.830951767083536	0.40600	1.000
16762	SPATA17	230.56268953638	-1.23832597532771	1.16995724458354	-1.05843694806856	0.28986	1.000
16763	GNAT2	357.861570004914	-1.23948871897285	1.15556264722681	-1.07262788559967	0.28344	1.000
16764	ADAM2	487.373585587413	-1.23972229673821	1.0874724560539	-1.14000339947624	0.25428	1.000
16765	TMEM35	511.193742783506	-1.23972712426867	1.02840988898839	-1.20547958313406	0.22802	1.000
16766	PGBD2	561.422857696283	-1.23981313755857	0.981737144683348	-1.26287687521334	0.20663	1.000
16767	MAP4K4	179.021478188543	-1.24006704250894	1.27054808162302	-0.976009535132944	0.32906	1.000
16768	CEP95	145.931896548348	-1.24031355609975	1.62136088713948	-0.764983025024119	0.44428	1.000
16769	C11orf57	252.446442093832	-1.2406874761677	1.2053388508103	-1.02932671201434	0.30333	1.000
16770	ABCB9	414.082106031376	-1.2408570379021	1.06066801210265	-1.16988258695786	0.24205	1.000
16771	FEZF1	150.124249543193	-1.24116970952624	1.35506593743309	-0.915947833414953	0.35969	1.000
16772	PRICKLE3	568.425924846507	-1.24319736433091	0.892833926810213	-1.39241725364584	0.16380	1.000
16773	IL18BP	335.366061826936	-1.24350073625282	1.16420978097397	-1.06810710283891	0.28547	1.000
16774	THEGL	591.634627706233	-1.24385423122283	0.832900897510615	-1.49340003707582	0.13533	1.000
16775	C19orf73	188.44481104526	-1.24404988612924	1.40947571620917	-0.882633075421234	0.37743	1.000
16776	MFSD6L	877.466743111218	-1.24416221191906	0.834249744219325	-1.49135462197034	0.13587	1.000
16777	GLB1L	265.121771049766	-1.24485950601943	1.12239365037066	-1.10911132258128	0.26738	1.000
16778	NEB	224.397308748186	-1.24502452021576	1.23890813844814	-1.00493691305901	0.31493	1.000
16779	AHSG	117.032485908877	-1.24622173433239	1.57235424681124	-0.792583310573773	0.42802	1.000
16780	CCL26	308.526840681981	-1.24635512075965	1.06274742823848	-1.17276700713875	0.24089	1.000
16781	FAM169B	141.409256804928	-1.24652822438472	1.47474551685338	-0.845249712672055	0.39797	1.000
16782	NXPE4	712.850824928398	-1.24655883455594	0.971908457625026	-1.2825887302206	0.19964	1.000
16783	DRD2	744.378859064075	-1.24719163226518	0.862549603549758	-1.44593612602969	0.14820	1.000
16784	TRABD2A	257.891713521862	-1.2476256365914	1.32704459837482	-0.940153509625318	0.34714	1.000
16785	PCDHB6	281.163918796625	-1.24777909179997	1.10052380802671	-1.13380472344101	0.25688	1.000
16786	TMEM89	334.026779061222	-1.24802083413817	1.01798192019331	-1.22597544158856	0.22021	1.000
16787	TSPAN19	258.521239503678	-1.24937609491217	1.20571864089798	-1.03620865808434	0.30010	1.000
16788	FAM149A	227.001320121146	-1.24943709739402	1.17646129707701	-1.0620299201498	0.28822	1.000
16789	KRT1	230.387548392183	-1.24959254847696	1.33606580315166	-0.935277697796981	0.34965	1.000
16790	DNAJB12	235.754709655848	-1.25052956959172	1.09725668702115	-1.13968735336367	0.25442	1.000
16791	CTC-534A2.2	220.180759390159	-1.25082241849601	1.19154598774443	-1.04974749725253	0.29383	1.000
16792	TMEM54	212.085470305494	-1.25127366817087	1.45790547202098	-0.858268037389509	0.39074	1.000
16793	RPS6KA1	964.490183916998	-1.25129238160278	1.00780659934762	-1.24159971011578	0.21438	1.000
16794	LRRC36	149.94067455931	-1.25280402248534	1.44966864620658	-0.864200261048356	0.38748	1.000
16795	NDUFAF4	110.216261113758	-1.25434198042708	2.03185890322385	-0.617337147986447	0.53701	1.000
16796	AKAP8L	232.880693627516	-1.25518940076053	1.11059824375902	-1.13019213546756	0.25840	1.000
16797	TAS2R9	232.859450341265	-1.25638772447025	1.07356423191249	-1.17029581195349	0.24188	1.000
16798	PSMA1	205.315390424853	-1.25655374801807	1.16669883653103	-1.07701637189783	0.28147	1.000
16799	C1orf228	195.76795991915	-1.25721225295807	1.19372168324921	-1.05318707919928	0.29226	1.000
16800	KCNS3	517.845013072324	-1.25721379748803	1.31924570196423	-0.952979263541406	0.34060	1.000
16801	HIST1H1B	438.281664593582	-1.25842216794696	1.24748943894114	-1.00876378481817	0.31309	1.000
16802	PRRC2B	136.179626679157	-1.25850629224125	1.52781790186764	-0.823727939503015	0.41009	1.000
16803	DUS1L	1520.29853615127	-1.25863535535424	0.987268770266457	-1.27486596685778	0.20236	1.000
16804	AKAP14	174.682654890987	-1.25906736199329	1.18370932101774	-1.06366262361671	0.28748	1.000
16805	PARP16	416.491558819034	-1.25920313571399	0.994722397204837	-1.26588396848442	0.20555	1.000
16806	DYNLRB2	213.621656527547	-1.26162414700067	1.10609211049225	-1.14061400043727	0.25403	1.000
16807	GAN	137.916030172242	-1.26226645223407	1.35980213876447	-0.928272148020722	0.35327	1.000
16808	GJA4	218.625813554418	-1.26271966563683	1.17927185441479	-1.07076214946507	0.28428	1.000
16809	HPCAL1	101.993421461372	-1.26390280388483	1.56451563288075	-0.807855656614696	0.41917	1.000
16810	FAT2	114.513440682638	-1.2656322061272	1.80769706853893	-0.700135121173897	0.48384	1.000
16811	C1orf94	446.413471115845	-1.26664567015661	0.892703299618337	-1.41888763119633	0.15593	1.000
16812	SLC23A1	68.666630138957	-1.26704235689838	1.77699575220839	-0.713024977872762	0.47583	1.000
16813	GAD2	293.728372676352	-1.26709452174825	1.16808646324611	-1.0847608988011	0.27803	1.000
16814	GANAB	514.501684494399	-1.26889113161455	1.08918357402801	-1.16499290098725	0.24402	1.000
16815	ABCE1	212.862574637071	-1.26932596499034	1.3536244552185	-0.937723871711115	0.34839	1.000
16816	ADAMTSL1	253.737183004595	-1.27043040270543	1.16191518793435	-1.09339340418125	0.27422	1.000
16817	LRRC56	243.776659834987	-1.27137757850497	1.13034097980887	-1.12477349863043	0.26069	1.000
16818	NFKB1	509.835231554322	-1.27158847531643	1.11223194020443	-1.14327635212734	0.25292	1.000
16819	UBL3	322.603303220526	-1.27172267861643	1.11211006814397	-1.14352231406271	0.25282	1.000
16820	CACNG4	605.027900587471	-1.27173821424275	0.962291867849596	-1.32157223471572	0.18631	1.000
16821	KCTD6	510.611919444918	-1.27271125693736	0.899174803568883	-1.41542139735888	0.15694	1.000
16822	NRBP1	238.064325427975	-1.27314428435636	1.24791560989429	-1.02021665107964	0.30763	1.000
16823	OR6N2	412.372433324398	-1.27447590489626	1.18466920160961	-1.07580740949847	0.28201	1.000
16824	G6PD	66.1831176504407	-1.27530827635964	1.92402956543859	-0.662831953972043	0.50744	1.000
16825	FXYD5	574.609858259894	-1.27558693090676	1.11690322343093	-1.14207471529036	0.25342	1.000
16826	FAM71B	229.797585661531	-1.27635009062569	1.11208501939031	-1.14770909451279	0.25109	1.000
16827	ZMYM6	319.813575607351	-1.27708493703126	1.0361434591339	-1.23253679379374	0.21775	1.000
16828	TSPAN16	105.121113502374	-1.27747946317708	1.71911815438266	-0.743101607018876	0.45742	1.000
16829	SHROOM1	177.17820620023	-1.27793029911648	1.38485214197969	-0.922791870971609	0.35612	1.000
16830	SETD3	374.962629560314	-1.27887430588569	1.3352327969408	-0.957791262179726	0.33817	1.000
16831	GDF7	486.546886309808	-1.2795439113642	1.0896261307623	-1.17429627946701	0.24028	1.000
16832	RPA2	134.140495732575	-1.28023165309817	1.77869392222307	-0.719759390361045	0.47167	1.000
16833	ITIH6	149.429148534836	-1.28042191148074	1.30357721966518	-0.982237102769884	0.32598	1.000
16834	PAN2	149.491792181963	-1.28184329456557	1.36066290107292	-0.942072642353078	0.34616	1.000
16835	FBXO42	309.937169678737	-1.28327586937958	1.26547939633886	-1.01406302867688	0.31055	1.000
16836	RDH14	352.009127993769	-1.28364448374501	1.52079133741584	-0.844063516252138	0.39863	1.000
16837	KMT2E	642.871246327549	-1.2849060058969	0.906485727241003	-1.41745861769679	0.15635	1.000
16838	CCT6B	225.283989815122	-1.28514279986558	1.27051086657288	-1.01151657469264	0.31177	1.000
16839	GNB4	68.9232339267697	-1.2877687608827	1.83679652823943	-0.701094944967602	0.48324	1.000
16840	CRK	450.452978202027	-1.28979751605357	0.931826811280338	-1.38416012550806	0.16631	1.000
16841	SLC35G3	434.604403895494	-1.29049744204499	1.06440447552323	-1.21241264173623	0.22535	1.000
16842	CISD1	28.7557671454296	-1.2907161369656	2.36931471163884	-0.544763483983442	0.58592	1.000
16843	CLEC4G	416.63518898573	-1.29100217831363	0.918734587638026	-1.40519601164975	0.15996	1.000
16844	ARPC5	944.793203975809	-1.29102672432021	0.799246298008724	-1.61530522885965	0.10624	1.000
16845	LAMA3	354.127451125615	-1.29187727194099	1.07419128875609	-1.20265104126565	0.22911	1.000
16846	MAP3K3	190.000643874927	-1.2929246364468	1.179649035896	-1.09602483205081	0.27307	1.000
16847	MPV17	622.03056511276	-1.29385801599069	1.18520442400886	-1.09167498009695	0.27498	1.000
16848	PIK3R3	300.063555359135	-1.2953670441302	1.04455154737927	-1.24011787391461	0.21493	1.000
16849	DOCK7	161.631397407435	-1.29541674472717	1.36909406824273	-0.946185346044105	0.34405	1.000
16850	AP4E1	172.661512983336	-1.29741990478952	1.17829985001273	-1.10109485694622	0.27086	1.000
16851	TSR3	271.134969280276	-1.29774501370373	1.11897204014414	-1.15976536244513	0.24614	1.000
16852	SIGLEC14	547.217114969392	-1.29787865151678	0.966417598193835	-1.3429791158009	0.17928	1.000
16853	MCM4	211.640447102588	-1.29815025738351	1.32477953003697	-0.979899091094259	0.32714	1.000
16854	OLFML2B	531.159391909013	-1.29856415999654	0.917355699244076	-1.41555141704204	0.15691	1.000
16855	TEC	326.078929260165	-1.29888583593969	0.979139245875089	-1.32655885402575	0.18465	1.000
16856	MRPL17	172.836654533126	-1.29916361919999	1.37236164938433	-0.946662725370404	0.34381	1.000
16857	ACAP1	291.439934669179	-1.29930574504523	1.07308332409781	-1.21081533546112	0.22597	1.000
16858	UGT3A1	600.330323183135	-1.29994580038373	0.854397709394698	-1.52147622364845	0.12814	1.000
16859	HAGH	395.793790379756	-1.30065891575105	1.08139322336001	-1.20276222159942	0.22907	1.000
16860	CYR61	593.248632324229	-1.30098430307576	0.942522638744747	-1.3803215430543	0.16749	1.000
16861	NEUROD1	1222.34082044333	-1.30130180183593	0.770994673272643	-1.68782203943419	0.09145	1.000
16862	PIGZ	427.135364352047	-1.30153960727218	0.938434699709926	-1.38692613100783	0.16546	1.000
16863	AP1G2	418.007117093278	-1.30180653932959	1.09792387706457	-1.18569835898836	0.23574	1.000
16864	UFM1	202.625513297884	-1.30288318294377	1.69622555307165	-0.768107272399243	0.44242	1.000
16865	GSC	1157.15547633606	-1.30312313446349	0.768632622888213	-1.69537838449645	0.09000	1.000
16866	MRS2	491.640417719839	-1.3034253276703	0.938588254032462	-1.38870833091122	0.16492	1.000
16867	PSTPIP2	256.250112228774	-1.30349134420717	1.77285343137575	-0.73525048441012	0.46219	1.000
16868	NPFFR2	591.383623548641	-1.30392999206723	0.878705966843483	-1.48392072122971	0.13783	1.000
16869	PPFIA2	646.902262238006	-1.30501939677003	0.970934160937708	-1.34408639563126	0.17892	1.000
16870	DPYS	184.545394983195	-1.30510076785651	1.29107554470838	-1.0108632087453	0.31208	1.000
16871	ZWILCH	512.732248963811	-1.30538199084734	0.891948781881439	-1.46351675944197	0.14333	1.000
16872	CLDN2	281.902793139231	-1.30558929046376	1.08010763270829	-1.20875850788138	0.22676	1.000
16873	SPTBN2	174.927316655721	-1.30754391712477	1.75198610756553	-0.746320939120721	0.45547	1.000
16874	MOSPD2	227.387855192966	-1.30875890301445	1.10489424168165	-1.18451056548409	0.23621	1.000
16875	GFPT2	271.390911209447	-1.30975567511799	1.05713027930875	-1.23897281229559	0.21536	1.000
16876	CIDEC	734.87940810131	-1.31040039388673	0.861413083754926	-1.5212218372336	0.12820	1.000
16877	RAD9B	283.372170555635	-1.31040279603606	1.11753350484337	-1.17258479531647	0.24096	1.000
16878	TFAP2C	323.889281767974	-1.31065659170161	0.977652366670451	-1.34061619076856	0.18005	1.000
16879	FAM195A	343.399369984563	-1.31080315859201	0.98433205808104	-1.33166764998737	0.18297	1.000
16880	CYBB	180.869735081889	-1.3108413612712	1.18711955744105	-1.10422017146853	0.26950	1.000
16881	FCRL4	232.567424946653	-1.31152469925968	1.06676708108677	-1.22943866802074	0.21891	1.000
16882	FOLH1	207.542323873599	-1.31174720336754	1.10658471958472	-1.18540151526746	0.23586	1.000
16883	NEDD1	246.008803407217	-1.31335429734695	1.34313085390183	-0.977830487276515	0.32816	1.000
16884	C19orf53	96.6575693669742	-1.31354586959579	1.77404237698464	-0.740425305864702	0.45904	1.000
16885	PPP1R26	394.772483917699	-1.31433470067753	1.10474250438379	-1.18972040585209	0.23416	1.000
16886	CALML6	126.25219493523	-1.31434128722758	1.52786965148834	-0.860244384033181	0.38965	1.000
16887	ZMYM3	164.961114375955	-1.31568720149625	1.19472276068991	-1.10124896317911	0.27079	1.000
16888	ARHGAP44	207.255084128718	-1.31593430587487	1.2215206912938	-1.07729186681322	0.28135	1.000
16889	SENP2	210.299668111413	-1.31647401351885	1.12833955731109	-1.16673567366201	0.24332	1.000
16890	XPO6	304.421346004897	-1.3168839091343	0.986520693025928	-1.33487712771139	0.18192	1.000
16891	MORN3	116.455334336534	-1.31708987372265	1.39458130356455	-0.944433910275562	0.34495	1.000
16892	USP1	166.237524665672	-1.31971362167813	1.25929165813636	-1.04798091304058	0.29465	1.000
16893	NT5C3B	274.459314284054	-1.32002679641572	1.11607971934382	-1.18273522360195	0.23691	1.000
16894	GNA14	490.941356419009	-1.32023113190024	0.968874296627215	-1.3626443972104	0.17299	1.000
16895	RPP21	90.4588458497666	-1.32034530549687	1.7683556852062	-0.746651432481983	0.45527	1.000
16896	MYL12B	451.349159296552	-1.32073936344835	1.2268404025746	-1.07653722576849	0.28169	1.000
16897	DHX9	153.599006660484	-1.32169149183415	1.61281290351927	-0.819494616486592	0.41250	1.000
16898	PLD6	156.847747807139	-1.32201105402985	1.5992607047638	-0.826638865128058	0.40844	1.000
16899	ONECUT3	396.852531516432	-1.32221202024302	0.925076112191928	-1.42930079246139	0.15292	1.000
16900	FAM179B	2201.10188093868	-1.32269395959129	0.788146619808945	-1.67823337225239	0.09330	1.000
16901	C10orf11	189.537160846107	-1.32412398604982	1.14507644053427	-1.15636296335991	0.24753	1.000
16902	FNDC3A	167.76518951313	-1.32442431986458	1.22368129157415	-1.08232783240547	0.27911	1.000
16903	MORN4	94.3499430968276	-1.32453758954267	1.65512803952918	-0.800262914958197	0.42356	1.000
16904	SMIM9	186.396700288416	-1.32482034249531	1.15205369881092	-1.1499640545078	0.25016	1.000
16905	CAPS2	343.529490800574	-1.32579965319191	1.18640245967133	-1.11749570509083	0.26378	1.000
16906	ARHGAP42	138.400330921445	-1.32682870260481	1.65384761692514	-0.802267808125924	0.42240	1.000
16907	MED14	158.849360573679	-1.32708759070981	1.60171041444194	-0.828544023154263	0.40736	1.000
16908	C5orf22	479.143930475312	-1.32752451139476	1.10882457776344	-1.19723582793633	0.23121	1.000
16909	GRIPAP1	130.157777128654	-1.32765710372608	1.35754571899539	-0.977983345348082	0.32808	1.000
16910	PEX26	391.963838583939	-1.3276675634537	0.9451460056145	-1.4047221863785	0.16010	1.000
16911	ATXN7L3B	93.9765420580176	-1.32902612881783	2.05130727290793	-0.647892271611654	0.51705	1.000
16912	PRCD	522.34418606127	-1.32933894955898	0.903144417675262	-1.47190075423459	0.14105	1.000
16913	RTN4RL1	190.214923831903	-1.32951090859261	1.48166560486902	-0.897308342870077	0.36955	1.000
16914	CACTIN	145.238732728765	-1.33004278024956	1.39440487630065	-0.953842605440503	0.34016	1.000
16915	METTL12	367.278157442215	-1.33024634155227	1.07764135629459	-1.2344054297677	0.21705	1.000
16916	FADS1	171.318657648657	-1.33299835691184	1.43045022315315	-0.931873290895439	0.35140	1.000
16917	IPPK	201.818551102128	-1.33481496792259	1.21415747682202	-1.09937548745027	0.27160	1.000
16918	SUPV3L1	437.777193973945	-1.33484475642236	1.2276524821058	-1.08731483532921	0.27690	1.000
16919	CNGA4	532.804285102501	-1.33702250764247	0.86679201196509	-1.5424951882186	0.12295	1.000
16920	TSC22D4	430.900327084353	-1.33751801662532	0.894860851862312	-1.4946659179936	0.13500	1.000
16921	THAP7	792.707477133581	-1.33893362645662	0.914342605032647	-1.46436753475883	0.14309	1.000
16922	COL9A1	285.627759171198	-1.3421426060948	1.02204076650479	-1.31319870016996	0.18912	1.000
16923	ANKRD49	149.173913803225	-1.34220934428486	1.63885450365206	-0.81899237625662	0.41279	1.000
16924	TTC31	318.318197290421	-1.34241772850237	1.01447052196439	-1.32326933058928	0.18575	1.000
16925	LCNL1	585.002404986029	-1.34246743359611	0.962441845625739	-1.39485563693804	0.16306	1.000
16926	NME8	467.299053469116	-1.34343921532912	0.895048997389652	-1.50096723112049	0.13336	1.000
16927	NDFIP2	206.830854285088	-1.34459629368272	1.16832038628727	-1.15087976676982	0.24978	1.000
16928	PDE6A	305.355591067055	-1.34573053123126	1.33285152665149	-1.00966274511619	0.31266	1.000
16929	PDGFRB	260.620317269472	-1.34574228572856	1.04598364319865	-1.28658062148394	0.19824	1.000
16930	ZNF775	701.783396270629	-1.34606493851428	1.05803579770234	-1.27223005255345	0.20329	1.000
16931	ANKK1	609.890832339254	-1.34720414942135	1.00157389569054	-1.34508712259569	0.17860	1.000
16932	RCN3	411.358296890625	-1.3480088015856	0.942741551104047	-1.42988160435587	0.15275	1.000
16933	FIP1L1	242.975562919926	-1.34833933506292	1.3015134663942	-1.03597801319602	0.30021	1.000
16934	YBEY	146.137612345173	-1.34864027562246	1.53207529819038	-0.880270230330989	0.37871	1.000
16935	KRTAP10-8	112.788518338634	-1.34883332733505	2.06373102758236	-0.653589692313343	0.51338	1.000
16936	B3GNT6	216.25311154415	-1.34887706864794	1.25917865725094	-1.0712356510178	0.28406	1.000
16937	IKZF1	314.530064416333	-1.3489585015623	1.08292072273648	-1.24566690177796	0.21289	1.000
16938	PRG3	523.043695056104	-1.34896755180926	1.44923086393425	-0.930816190422001	0.35195	1.000
16939	DAPK1	710.587815897895	-1.34943637003111	1.06269684983585	-1.26982249946403	0.20415	1.000
16940	FLNC	322.403003894837	-1.35004938783545	1.19540081057296	-1.12936964396767	0.25874	1.000
16941	DRP2	211.999971248579	-1.35020788971783	1.28663255388188	-1.04941219281615	0.29399	1.000
16942	TRIM31	376.583136462359	-1.35038622778071	0.937402708684823	-1.44056147402786	0.14971	1.000
16943	LRRC30	263.274004541634	-1.35053185221349	1.32311124044002	-1.02072434345305	0.30739	1.000
16944	CYP2B6	166.309698271584	-1.35187031521352	1.23558133469606	-1.09411681550375	0.27390	1.000
16945	FAM198A	229.723254543563	-1.35187656543232	1.16822210212423	-1.15720851623518	0.24719	1.000
16946	NDUFB8	132.274334244289	-1.3519225347227	1.51095500106339	-0.894747053202271	0.37092	1.000
16947	C20orf202	2089.34561027075	-1.35192633345457	0.838219976000904	-1.6128538714915	0.10678	1.000
16948	CAMKK2	230.36858395142	-1.35211848893976	1.25174064752354	-1.08019060626881	0.28006	1.000
16949	HCFC1	212.329561876382	-1.35257089858859	1.1002467776191	-1.22933411494784	0.21895	1.000
16950	ZNF560	234.388344792757	-1.35454177857772	1.24547358976409	-1.08757165925476	0.27678	1.000
16951	AGR3	345.33396378213	-1.35554035574093	1.11036614865345	-1.2208048285557	0.22216	1.000
16952	PGGT1B	121.123063113594	-1.35556686573678	1.34819649803629	-1.00546683492445	0.31467	1.000
16953	CHCHD5	326.317540368716	-1.35703239321291	1.1547016807028	-1.17522336365438	0.23991	1.000
16954	GEMIN8	100.744133592909	-1.3574199651201	1.85086395920099	-0.733398021163096	0.46332	1.000
16955	TMEM236	291.982110944132	-1.35755963897228	1.006991412796	-1.34813427574611	0.17762	1.000
16956	SP140	280.406971075736	-1.35765819034173	1.11883251572198	-1.21345971918383	0.22495	1.000
16957	GNB1L	118.566589029355	-1.35845340310532	1.62619471396837	-0.835357163220829	0.40352	1.000
16958	TARDBP	142.324004542898	-1.36042386865643	1.9589063923919	-0.694481305457023	0.48738	1.000
16959	C19orf40	145.942553333854	-1.36054197609199	1.29339178792114	-1.05191790206027	0.29284	1.000
16960	GFM1	205.167101517731	-1.36069597258024	1.13659671198273	-1.19716690910234	0.23124	1.000
16961	GOLT1B	307.927886828811	-1.36204909916553	1.0153679110408	-1.34143405986641	0.17978	1.000
16962	TNNT1	373.601107275042	-1.36209061664169	1.06678831885755	-1.27681433379434	0.20167	1.000
16963	VPS13C	315.01295488454	-1.36221209756633	1.07908435577943	-1.26237776525116	0.20681	1.000
16964	VIPR1	162.753203629778	-1.36302351478763	1.19683843975489	-1.13885339032625	0.25476	1.000
16965	NEK9	177.029897455487	-1.36378272984725	1.32087342112252	-1.03248555693419	0.30184	1.000
16966	PPFIBP2	233.063913416387	-1.36450302396383	1.2268947500126	-1.11215980339783	0.26607	1.000
16967	NOXRED1	805.806041626356	-1.36454008930842	0.924763325087091	-1.47555601773018	0.14006	1.000
16968	UBL7	205.783085484669	-1.36533526994168	1.14455292174094	-1.19289833087396	0.23291	1.000
16969	ZNF341	213.579188310549	-1.36544110550127	1.17672601256913	-1.1603730102984	0.24590	1.000
16970	BCAM	305.15357062241	-1.36659500285035	1.20004600376911	-1.13878551202049	0.25479	1.000
16971	PDS5A	76.1848959275593	-1.36726106493513	2.36783347979574	-0.577431257984017	0.56365	1.000
16972	KPNA6	157.062473859634	-1.36843792982948	1.27144846910027	-1.07628265170499	0.28180	1.000
16973	OR52W1	368.820027807723	-1.36874802188095	0.949631795349754	-1.44134603388763	0.14949	1.000
16974	HMG20A	146.022364698493	-1.3688854503936	1.8784883402268	-0.728716500964985	0.46618	1.000
16975	SPIRE2	440.626868348707	-1.36921620047848	0.894176360869643	-1.5312596713548	0.12571	1.000
16976	CTBP2	107.136145689696	-1.3708942521306	1.88317836611031	-0.727968352228989	0.46663	1.000
16977	SCUBE1	228.785237560211	-1.37136835912649	1.15849263949572	-1.1837523281317	0.23651	1.000
16978	FAM222A	171.150003623563	-1.37143164834059	1.33359460876583	-1.02837221995803	0.30377	1.000
16979	LYSMD4	512.447202986635	-1.37273186707393	0.975611648596709	-1.40704743434381	0.15941	1.000
16980	TEKT4	147.452931703618	-1.37283501493178	1.7596423342771	-0.780178442055828	0.43529	1.000
16981	FPGT	30.3697493400728	-1.37304646137456	2.34792637603692	-0.584791105627484	0.55869	1.000
16982	TH	1235.29520960149	-1.37347929786417	0.990736031594344	-1.38632214239134	0.16565	1.000
16983	PYDC2	614.984855239563	-1.37422058193504	0.844951531188202	-1.62638983564247	0.10387	1.000
16984	COLEC11	590.868392406461	-1.37638994100685	0.987550458191181	-1.39374138262047	0.16340	1.000
16985	FAM43B	1086.16728089237	-1.37646966325454	0.840013263678827	-1.63862848691973	0.10129	1.000
16986	SPEG	419.686069767125	-1.37696903854641	0.903668624811503	-1.52375439485203	0.12757	1.000
16987	GPR162	233.98985226365	-1.37968178764854	1.35061509508661	-1.02152107781682	0.30701	1.000
16988	C17orf78	477.142346068501	-1.38026693813279	1.06542484054815	-1.29550850102449	0.19514	1.000
16989	HTT	261.407773884033	-1.38132771895895	1.21118356286168	-1.14047759671975	0.25409	1.000
16990	HM13	295.474075538609	-1.38143378013642	1.10165935924882	-1.253957285924	0.20986	1.000
16991	DNMT3L	350.051886630565	-1.38185412048853	1.30957973761833	-1.05518898986757	0.29134	1.000
16992	DNAJB4	258.408368909972	-1.38192025142258	1.26683634419419	-1.09084354719993	0.27534	1.000
16993	PIWIL2	260.950539299046	-1.38192314028124	1.52359755693412	-0.90701322930842	0.36440	1.000
16994	TMEM41A	289.57376759907	-1.3826905488862	1.07490953599526	-1.28633201454109	0.19833	1.000
16995	AKAP5	286.158993840184	-1.38394144741861	1.17598565937138	-1.17683530950403	0.23926	1.000
16996	BMP15	215.698006826469	-1.38472918513094	1.27643023552386	-1.084845177271	0.27799	1.000
16997	CAMK2B	107.017687930971	-1.38478747835008	1.62305354489203	-0.853198887189018	0.39355	1.000
16998	DYNLRB1	88.4573704477617	-1.38518814470046	1.68030208416673	-0.824368521442015	0.40973	1.000
16999	COA5	216.017486724407	-1.38560557899668	1.17583600834165	-1.17840036294762	0.23864	1.000
17000	CYP2A6	44.835755379949	-1.38662317757676	2.0987874826314	-0.660678219711053	0.50882	1.000
17001	FERD3L	160.812557731789	-1.38684201256177	1.39927495427861	-0.991114725752202	0.32163	1.000
17002	NUTF2	100.989421146552	-1.38790880669054	1.4688668688917	-0.944884002821683	0.34472	1.000
17003	SOHLH2	141.418754173882	-1.39001004465636	1.3722250908759	-1.01296066796819	0.31108	1.000
17004	ULBP3	110.963492761736	-1.39263704016356	1.39516384454832	-0.998188883409907	0.31819	1.000
17005	BRAP	256.862855640478	-1.39272660458438	1.44550379837605	-0.96348872009125	0.33530	1.000
17006	C19orf35	368.529589277883	-1.39328493631985	0.995988527418985	-1.39889657156034	0.16184	1.000
17007	FOXN3	131.211431608378	-1.39368400840522	1.88932761566355	-0.737661375851822	0.46072	1.000
17008	ELMOD2	155.218378940385	-1.3938465522827	1.4850246280524	-0.938601640641283	0.34794	1.000
17009	NOD1	163.151877022467	-1.39490827925016	1.41773742281349	-0.983897481158382	0.32517	1.000
17010	SCCPDH	694.716879398611	-1.39595441396038	0.957427091432927	-1.45802685807766	0.14483	1.000
17011	ASIC1	161.004077776639	-1.39707879399313	1.26484644865912	-1.10454418832752	0.26936	1.000
17012	KCNA10	346.359498221783	-1.39715390904754	1.01026593580559	-1.38295656572192	0.16668	1.000
17013	SLCO2A1	126.281313898855	-1.39720393219318	1.41273630334718	-0.989005470364709	0.32266	1.000
17014	ULBP1	385.330723020161	-1.39753507536035	0.9743973370878	-1.43425584427107	0.15150	1.000
17015	ADAM19	919.160503756174	-1.40113088686069	0.788762944205041	-1.77636499933808	0.07567	1.000
17016	MYL3	498.709082017775	-1.4015441594814	0.886293341088888	-1.58135472140576	0.11380	1.000
17017	MAST2	332.61319090147	-1.40283875954127	1.11807111553742	-1.25469546618864	0.20959	1.000
17018	KIAA0907	207.363655428307	-1.40332503309972	1.11359200696183	-1.26017879468115	0.20760	1.000
17019	PRR13	309.278585600024	-1.40340279727165	1.30205813820764	-1.07783420424185	0.28111	1.000
17020	SLC22A31	655.969495919648	-1.40353192378391	0.921959885335489	-1.52233513204665	0.12793	1.000
17021	KMO	530.522134591873	-1.40465752935344	0.913972202618121	-1.53687117105939	0.12432	1.000
17022	NXNL2	167.084357938575	-1.40514306152338	1.35473567904085	-1.03720827853166	0.29964	1.000
17023	BMP8A	486.884504030594	-1.40514769236283	1.27181296006358	-1.1048383185941	0.26923	1.000
17024	EMC8	193.334513559901	-1.40572199165928	1.34229353141621	-1.0472537926754	0.29498	1.000
17025	OR6C1	775.450445260496	-1.40752705570562	0.83531031443607	-1.68503492819415	0.09198	1.000
17026	C17orf97	1498.62315033716	-1.40860587659651	0.834288270863935	-1.68839228092928	0.09134	1.000
17027	ZNF79	139.239671917188	-1.40861474180815	1.28655663806952	-1.0948719241166	0.27357	1.000
17028	C1orf185	619.72544106767	-1.4088768097051	0.984478717975117	-1.43108914797354	0.15240	1.000
17029	MATN3	333.409331752007	-1.40971942907663	1.07909502974787	-1.30639043848252	0.19142	1.000
17030	CDC23	235.426892288202	-1.41189743734014	1.11411853192912	-1.26727758032658	0.20506	1.000
17031	FAM104B	334.275260758151	-1.41263093513752	1.09755491730975	-1.28707084525671	0.19807	1.000
17032	KRT77	124.638130070561	-1.41310524448765	1.54200579786285	-0.916407218731702	0.35945	1.000
17033	NUBP2	105.142173220333	-1.4140087309468	1.60585697993141	-0.880532169812035	0.37857	1.000
17034	ADAMTS8	328.085730239365	-1.41486122184112	1.05537613127404	-1.34062272199876	0.18004	1.000
17035	CYB5D1	282.006185139743	-1.41489459635697	1.18667655942132	-1.19231696718349	0.23314	1.000
17036	SLC16A8	118.575966478994	-1.41689881826377	1.73411922014063	-0.817071168929704	0.41389	1.000
17037	AURKAIP1	259.71561192092	-1.41695465608116	1.06874632052513	-1.32581009063493	0.18490	1.000
17038	HECA	143.528241300664	-1.41773540993294	1.40001338770908	-1.01265846625428	0.31122	1.000
17039	AHRR	156.218510700559	-1.41787408228144	1.20670808669174	-1.17499343703631	0.24000	1.000
17040	FAM133B	35.1971395518035	-1.41797986516874	3.06004386806063	-0.463385469721197	0.64309	1.000
17041	STX3	530.943154874729	-1.41860829786675	1.07206618002306	-1.32324694529235	0.18575	1.000
17042	CEBPA	206.17364253196	-1.41950060670832	1.27843432222237	-1.11034300474719	0.26685	1.000
17043	CLU	1241.2541627616	-1.4212646338688	1.0668894837956	-1.33215731849982	0.18281	1.000
17044	CENPJ	348.43837930219	-1.42130655186064	1.00470320073017	-1.41465315411328	0.15717	1.000
17045	UFC1	271.859380872938	-1.42152728090679	1.14371776516513	-1.24290041145033	0.21390	1.000
17046	STRC	326.751296774181	-1.42242303684162	1.05073070821678	-1.3537465172743	0.17582	1.000
17047	BATF	227.297205572774	-1.42379764807374	1.22728287863562	-1.16012182102352	0.24600	1.000
17048	ANKRD30BL	93.4736610650598	-1.42536473274764	1.58313638835009	-0.900342347782885	0.36794	1.000
17049	ZNF479	15.1703996505666	-1.42635108682942	3.81874715143851	-0.373512838181003	0.70877	1.000
17050	SLC17A7	181.338451207262	-1.42745072494566	1.16566702460066	-1.22457845578558	0.22073	1.000
17051	CELF5	66.194525590901	-1.42795794880351	2.0510102854293	-0.696221739572908	0.48629	1.000
17052	DHX15	103.904733701323	-1.42915882479891	2.0313833137716	-0.703539708685231	0.48172	1.000
17053	BARHL1	891.333500654008	-1.42955215578931	0.798127904880565	-1.79113165577544	0.07327	1.000
17054	TMEM211	473.260274188138	-1.42970089104706	0.911540466101756	-1.56844478573863	0.11678	1.000
17055	CDIP1	644.498254763782	-1.42972390901051	0.840820848209115	-1.70039065046462	0.08906	1.000
17056	GUF1	472.59846674492	-1.42981383321392	1.01635176935101	-1.40681000056399	0.15948	1.000
17057	PVALB	484.64660790822	-1.42989489038384	0.983348626888624	-1.45410778159941	0.14592	1.000
17058	CALN1	438.609969507924	-1.43036622811353	0.945423304422546	-1.51293734925138	0.13030	1.000
17059	UCK1	148.162081880122	-1.43049308658298	1.41586496600606	-1.01033157887802	0.31234	1.000
17060	MEF2A	111.507511591244	-1.43100887439412	1.72211288745597	-0.830961132001109	0.40600	1.000
17061	TARM1	186.936863747288	-1.43129284421992	1.25717605622058	-1.13849833294057	0.25491	1.000
17062	STX16	133.551624864639	-1.4319874746677	1.39632236212434	-1.02554217672852	0.30511	1.000
17063	GTPBP8	127.587353154959	-1.43291534851538	1.31978365251705	-1.08571987975649	0.27760	1.000
17064	BPIFB4	131.433056466445	-1.43462597788938	1.33881609274693	-1.07156314124211	0.28392	1.000
17065	TRNT1	147.306298621594	-1.4363086139245	1.35471634033765	-1.0602283084343	0.28904	1.000
17066	SMLR1	498.08411206259	-1.43674213927691	0.95443776402057	-1.50532826071826	0.13224	1.000
17067	TBC1D1	367.954049028423	-1.43708847247971	0.997308995955757	-1.44096611813122	0.14959	1.000
17068	GLE1	66.176851756355	-1.43816811786793	2.61920546172599	-0.549085644056428	0.58295	1.000
17069	GRIN2C	187.44861684408	-1.43842275112932	1.22410873953387	-1.17507759292451	0.23996	1.000
17070	KLHDC8A	386.677020303206	-1.43855942159234	0.916873120345171	-1.56898418076732	0.11665	1.000
17071	COX7C	119.622069557122	-1.439328065478	2.04730961875679	-0.703033899851465	0.48203	1.000
17072	F3	234.694141144684	-1.44159377622191	1.19927998689187	-1.20204938961587	0.22934	1.000
17073	CYP1B1	196.932451638323	-1.44461053426083	1.43706666484698	-1.00524949161955	0.31478	1.000
17074	DOPEY1	857.863994986735	-1.44506831970434	0.938385624642341	-1.53995146745254	0.12357	1.000
17075	CCT8	157.152252647608	-1.44531545192745	1.30839170781529	-1.10465042180739	0.26931	1.000
17076	DHX57	158.969705224429	-1.44544095746599	1.30907989982366	-1.10416557282768	0.26952	1.000
17077	TMX1	131.547213831126	-1.44577989258295	1.54205290759157	-0.937568280222642	0.34847	1.000
17078	MPP2	199.796027080043	-1.44656667052171	1.16511534516983	-1.24156520340985	0.21440	1.000
17079	RIT1	769.16718872747	-1.44694043532382	0.873074376942496	-1.65729343746291	0.09746	1.000
17080	TMEM14A	290.746856517629	-1.44772163696185	1.40810123306779	-1.02813746836066	0.30389	1.000
17081	SLC16A9	160.685936256495	-1.44784228261544	1.21885966230117	-1.18786627156235	0.23489	1.000
17082	CCK	373.714194784175	-1.44789291031434	1.68800606117444	-0.857753383484277	0.39103	1.000
17083	TSPYL6	417.299766559309	-1.44817084147807	0.940825634214869	-1.53925529748835	0.12374	1.000
17084	FAM32A	404.43427047845	-1.44863973617068	1.00854331455247	-1.43636838920844	0.15090	1.000
17085	OPN1SW	690.262041827524	-1.44915243333354	0.958274524472767	-1.51225186136598	0.13047	1.000
17086	TMEM201	144.439720336866	-1.45112519379595	1.52578553576655	-0.951067604050207	0.34157	1.000
17087	POLR3E	119.953899039977	-1.45218863776997	1.45317850839371	-0.999318823793484	0.31764	1.000
17088	FKBP8	368.895610632421	-1.45254704743384	1.0710978953786	-1.35612912106452	0.17506	1.000
17089	PCDHAC2	313.899521861202	-1.45264418992548	1.125707991011	-1.29042718140506	0.19690	1.000
17090	TMCO6	119.843584280051	-1.45393493566286	1.69938386767623	-0.855565927933046	0.39224	1.000
17091	DCUN1D2	315.268776763919	-1.45493270655104	0.998437989971243	-1.45720888143784	0.14506	1.000
17092	ZDHHC12	200.326621764726	-1.45640660419674	1.1733098141444	-1.24128050975077	0.21450	1.000
17093	DYNC1I2	74.7043222031491	-1.45708819914766	2.07302256206386	-0.702881013362929	0.48213	1.000
17094	LYPD6B	238.119149814613	-1.45731473732535	1.24792762730855	-1.16778786320197	0.24289	1.000
17095	C14orf23	491.736890174675	-1.46030279121881	0.933076093223069	-1.56504148142363	0.11757	1.000
17096	ZDHHC17	1006.07116528324	-1.46086556838271	0.804634666553464	-1.81556379448591	0.06944	1.000
17097	UBASH3B	428.046899253007	-1.4615103116315	1.00033803006786	-1.46101644414375	0.14401	1.000
17098	SCNN1A	241.426944021275	-1.4618915636052	1.11875963039157	-1.30670746771005	0.19131	1.000
17099	DNASE1L3	358.054520856675	-1.4619380005461	1.10936181080301	-1.31781893545432	0.18756	1.000
17100	RPTOR	207.328614237821	-1.46334052019906	1.18776369959585	-1.23201316953614	0.21794	1.000
17101	AWAT2	491.932903364553	-1.46608070020394	1.06235965929351	-1.38002293985721	0.16758	1.000
17102	ZMAT4	419.001365601232	-1.46654819103093	0.949656219780275	-1.54429377756327	0.12252	1.000
17103	RCL1	191.392354324917	-1.46765880897629	1.31582907833342	-1.11538712219004	0.26468	1.000
17104	ATP5C1	171.8620835884	-1.46860193356437	1.76662060832348	-0.831305786112202	0.40580	1.000
17105	WFIKKN1	205.848277804644	-1.46962709904005	1.29371545646333	-1.13597398229871	0.25597	1.000
17106	TNFSF8	388.286447444619	-1.4702038477549	0.943594682748889	-1.55808831337613	0.11921	1.000
17107	PPP1R3B	188.578478103189	-1.47031421230481	1.1889876235669	-1.23661019102448	0.21623	1.000
17108	COPB2	168.38894248817	-1.47048053530653	1.29984126351404	-1.13127700787955	0.25794	1.000
17109	DPF3	211.679870824739	-1.47091684309843	1.36698160259195	-1.07603265494532	0.28191	1.000
17110	ZC3H4	209.691338326133	-1.47112825459995	1.2812871500347	-1.14816437092975	0.25090	1.000
17111	LEKR1	359.815533474693	-1.47140952214236	1.00411619619618	-1.46537773986356	0.14282	1.000
17112	C19orf33	624.58201298905	-1.47333302747609	1.31879438899134	-1.11718175310326	0.26392	1.000
17113	OR13G1	149.59300487334	-1.47409549165033	1.31431894826689	-1.12156603508922	0.26205	1.000
17114	C14orf80	108.985663290501	-1.47582354482247	1.95752963863667	-0.75392143020134	0.45090	1.000
17115	MRPS21	120.22655676107	-1.47605340739047	1.64801912142773	-0.895653083267452	0.37044	1.000
17116	MCM10	241.549437867768	-1.4761668937686	1.05598565308202	-1.39790430813168	0.16214	1.000
17117	COQ6	279.275311730766	-1.47622038097612	1.06848774789162	-1.38159785536994	0.16710	1.000
17118	CNIH2	862.928277671046	-1.47647090240483	0.935815158406955	-1.57773774996148	0.11463	1.000
17119	RPL36	323.959092842667	-1.47664935175914	0.969064411658301	-1.52378865016025	0.12756	1.000
17120	PTPMT1	154.667025546889	-1.4767435067731	1.82829854515437	-0.807714643041745	0.41925	1.000
17121	NT5C1A	306.229745156274	-1.47728630367436	1.00870285211715	-1.464540623211	0.14305	1.000
17122	MYLPF	364.060847173698	-1.47731770400364	1.16357057619784	-1.26964168244184	0.20421	1.000
17123	TMED9	706.079123711824	-1.47814877077403	1.01529894935996	-1.45587540665323	0.14543	1.000
17124	CNTN2	189.276710487632	-1.48024665342113	1.20902711428617	-1.22432874823911	0.22083	1.000
17125	WAPAL	89.1920121231643	-1.48067584250049	2.38813495193492	-0.620013471726466	0.53525	1.000
17126	PYCR1	271.982498840599	-1.48172662547229	1.32961912479699	-1.11439930265634	0.26511	1.000
17127	PLA2G15	129.02090697541	-1.48221030601904	1.33393916069306	-1.11115285441426	0.26650	1.000
17128	RASSF9	277.726949814082	-1.4844615325638	1.06685807633247	-1.39143299891109	0.16409	1.000
17129	FCRL1	331.006888338623	-1.48583121841273	1.10091354779551	-1.34963478411905	0.17713	1.000
17130	MRPS9	170.117496898989	-1.48677430369857	1.2090366847615	-1.22971810734747	0.21880	1.000
17131	ARHGAP8	280.542623007465	-1.48885921573035	1.01636463020233	-1.46488688359212	0.14295	1.000
17132	RPS19BP1	163.618765511948	-1.49185064465771	1.33312415763087	-1.1190635441705	0.26311	1.000
17133	RPL4	100.720508603112	-1.49241639034882	1.65763815985606	-0.900326999276134	0.36795	1.000
17134	FN3KRP	567.525135324221	-1.4926771693592	0.854139617078674	-1.74757983298381	0.08054	1.000
17135	GJE1	770.842752082618	-1.49434302083199	0.810988440979141	-1.84261938311699	0.06538	1.000
17136	ANKRD22	228.294195148323	-1.49437634900041	1.38495789593955	-1.07900489493699	0.28059	1.000
17137	TDRD7	216.305095758055	-1.49623272896251	1.29872297843471	-1.15207996917545	0.24929	1.000
17138	CDK2	199.836457347453	-1.49886341988479	1.32890036263161	-1.12789751740048	0.25936	1.000
17139	CEP89	371.795244308933	-1.49896860395788	0.990780892486296	-1.5129163423775	0.13030	1.000
17140	TAS1R2	221.938120145383	-1.49914121161495	1.1112641597756	-1.34904126838544	0.17732	1.000
17141	CACUL1	339.666851496848	-1.4998654325164	1.01631753501719	-1.47578427099659	0.14000	1.000
17142	SNAPC5	450.481526160076	-1.50141650422418	0.892555528465488	-1.68215473025579	0.09254	1.000
17143	ANPEP	232.535087507637	-1.50211556560417	1.09832194077911	-1.36764596047187	0.17142	1.000
17144	RCSD1	243.55198466867	-1.50371635962657	1.21278556788534	-1.23988642299604	0.21502	1.000
17145	RAP1GAP2	372.774309115216	-1.50372429963993	1.2722729651116	-1.18191955726107	0.23724	1.000
17146	RHBG	573.273361335308	-1.50407921444442	0.88309033747867	-1.70319971877254	0.08853	1.000
17147	LIPT1	230.798750557765	-1.50423306822831	1.17234672689105	-1.28309572051042	0.19946	1.000
17148	VPS4A	179.575087608734	-1.50464315434717	1.37082336673927	-1.09762000769378	0.27237	1.000
17149	ANKRD62	247.219830746525	-1.50584211450595	1.09702948252751	-1.37265418887061	0.16986	1.000
17150	CCNY	414.068742887723	-1.50741412976392	1.1334181897597	-1.32997171157409	0.18353	1.000
17151	NPAS3	393.52555772355	-1.508901600759	0.93063123939921	-1.62137432838931	0.10494	1.000
17152	HCAR1	251.986695059127	-1.50979464737176	1.05033070183093	-1.43744693432259	0.15059	1.000
17153	PLEKHD1	348.777682233548	-1.51049420186028	0.989966893377397	-1.52580274347058	0.12706	1.000
17154	GPR61	281.361135166636	-1.51059959271766	1.05595154199576	-1.43055768436363	0.15256	1.000
17155	MYO5B	291.803230779766	-1.51072011180736	1.42846795008037	-1.0575806840625	0.29025	1.000
17156	MYADML2	181.001872028745	-1.51132050150266	1.34429163170708	-1.12425047203744	0.26091	1.000
17157	NEIL3	209.687908604674	-1.51276429844555	1.36734341652487	-1.10635285924751	0.26857	1.000
17158	NEURL	423.703268114205	-1.51289125831678	1.45590560516549	-1.0391410356201	0.29874	1.000
17159	SEC22A	734.27637204147	-1.51348967174453	0.890532719582463	-1.69953291828979	0.08922	1.000
17160	FOXK2	402.031360656888	-1.51440503123927	0.918482273362012	-1.64881247592938	0.09919	1.000
17161	HSD11B2	281.611156947519	-1.51451680813877	1.00050767091425	-1.51374832214413	0.13009	1.000
17162	HADHB	132.094895464791	-1.51472290138348	1.30486466152834	-1.16082759081645	0.24571	1.000
17163	CLASP1	209.232106209197	-1.51532991683418	1.16321488588964	-1.30270849798766	0.19267	1.000
17164	FXN	91.240004894597	-1.51559366211891	1.97809406033133	-0.766188874691349	0.44356	1.000
17165	FRS3	204.847909758474	-1.5160317921726	1.45973388093675	-1.03856724295508	0.29901	1.000
17166	GPR62	184.268515909471	-1.51624606993888	1.39173527866138	-1.08946442127791	0.27595	1.000
17167	MIB2	214.693839733072	-1.51683279301084	1.34531994126675	-1.12748852260571	0.25954	1.000
17168	PDE10A	275.394123625018	-1.51749323728738	1.19564169052169	-1.26918729023681	0.20437	1.000
17169	ABCF1	135.94584329924	-1.51893030956843	1.67581797605058	-0.906381439557121	0.36473	1.000
17170	PCMTD1	124.860527899113	-1.51922363655466	1.54332369533935	-0.98438431363591	0.32493	1.000
17171	UBQLN4	238.844634321269	-1.52156536023644	1.07738045347514	-1.41228231431948	0.15787	1.000
17172	BPNT1	170.017818826169	-1.52265017363926	1.4356053577511	-1.06063283019821	0.28886	1.000
17173	ARRB1	266.787570538679	-1.52292828342817	1.16976093712417	-1.30191412201903	0.19295	1.000
17174	BRCA2	112.44845675805	-1.52395830772224	2.36209720435723	-0.645171716435328	0.51882	1.000
17175	PRR25	369.382477122918	-1.52525534183911	1.01899209969427	-1.49682744576403	0.13444	1.000
17176	MBNL1	289.041755115425	-1.52581664193562	1.06204042486315	-1.43668414705799	0.15081	1.000
17177	CCDC144NL	179.177734190677	-1.52667552193626	1.19053147166936	-1.28234789106042	0.19972	1.000
17178	MLH3	449.809375569032	-1.52683200750823	0.953609952778281	-1.60110745809636	0.10935	1.000
17179	NMT1	770.378608073835	-1.52781359317243	1.11079132341836	-1.37542809433433	0.16900	1.000
17180	HSF1	387.184223924723	-1.52797912307472	1.37933560476545	-1.10776457723249	0.26796	1.000
17181	FTSJ3	99.2515663645381	-1.52889928026283	1.82010803472792	-0.840004687134615	0.40091	1.000
17182	SCD5	421.246798869741	-1.52993830103911	1.22750143355923	-1.24638412568118	0.21262	1.000
17183	AP3S2	264.257761274025	-1.53011472482431	1.14917757305169	-1.3314867612331	0.18303	1.000
17184	OR11A1	296.119605581569	-1.53014055670393	1.14622237460676	-1.33494214613363	0.18190	1.000
17185	TMSB4X	74.8772199436427	-1.53023498506158	2.18044061428979	-0.701800808071998	0.48280	1.000
17186	CDK3	155.479906753772	-1.53044512473724	1.30903834454559	-1.16913697074971	0.24235	1.000
17187	TMPO	558.28042403809	-1.53048903758805	0.926162018004475	-1.65250680532729	0.09843	1.000
17188	RIOK3	623.091759982698	-1.53153070953269	0.866865901718988	-1.76674466776888	0.07727	1.000
17189	ZBTB43	317.076871705587	-1.53207368480802	1.05972343168011	-1.44572974325861	0.14825	1.000
17190	TC2N	690.782654797513	-1.53277457764588	0.858661694484738	-1.78507389754432	0.07425	1.000
17191	RPL12	53.0574627104658	-1.53284030466548	2.75064336245162	-0.557266102029042	0.57735	1.000
17192	AMZ1	435.254342716003	-1.53320765949237	0.966476194466038	-1.58638947164078	0.11265	1.000
17193	C10orf35	374.365760882259	-1.53565348803038	1.03571818324401	-1.48269433990287	0.13816	1.000
17194	RPL13	38.4077171019784	-1.535981845163	2.98643290735842	-0.514319890253828	0.60703	1.000
17195	GPN2	80.7650007138643	-1.53671474982447	2.50922728088792	-0.612425491118001	0.54026	1.000
17196	HIST1H2BJ	30.3705495002245	-1.53790109337848	3.18814654705393	-0.482380929069779	0.62954	1.000
17197	DNAJB6	229.011887420947	-1.53961510513265	1.11178879625996	-1.3848089765897	0.16611	1.000
17198	NTNG1	91.2379911976742	-1.54101078426531	1.59533351571397	-0.965948981254656	0.33407	1.000
17199	ARF4	101.284982394796	-1.54163172576543	1.86041819162573	-0.828647952758549	0.40730	1.000
17200	GALE	245.122501229842	-1.54219100195644	1.47938596407249	-1.04245344988339	0.29720	1.000
17201	PCSK9	330.286855581192	-1.54256966817693	0.974857715898787	-1.58235365327619	0.11357	1.000
17202	PRDX5	94.3438124266767	-1.54395095809785	1.67389062647588	-0.922372665021965	0.35633	1.000
17203	MYOCD	373.914500217019	-1.54494792543651	1.17566389497353	-1.31410680556052	0.18881	1.000
17204	PCDHGB7	558.092936823893	-1.54729805577744	0.85590081456154	-1.80780065803546	0.07064	1.000
17205	HNRNPU	404.924451939213	-1.54861049902849	1.29772969971818	-1.19332284632524	0.23274	1.000
17206	TELO2	133.163634843972	-1.54910300229265	1.75385100232274	-0.883258042012157	0.37710	1.000
17207	CBFB	445.944310113374	-1.55869677022643	0.999307193129369	-1.55977739472215	0.11881	1.000
17208	FGL2	243.102944528173	-1.55981409909233	1.06566958756898	-1.46369392285145	0.14328	1.000
17209	GLUD2	326.47432556191	-1.56025291233017	0.976360324119255	-1.59802981930634	0.11004	1.000
17210	OR10J1	784.647374667811	-1.56025993581447	0.843593126728074	-1.84954083476952	0.06438	1.000
17211	CDC37	180.181259952744	-1.56068559513171	1.36446279122527	-1.14380956752235	0.25270	1.000
17212	TMPRSS15	194.903575826057	-1.56118357945921	1.43514067223826	-1.08782616900152	0.27667	1.000
17213	NEURL1B	565.810870210843	-1.5648225037308	0.944682609332937	-1.65645317090759	0.09763	1.000
17214	ZNF75D	190.769891128832	-1.56556669700754	1.16115482961376	-1.34828418836125	0.17757	1.000
17215	AP1M1	293.397981058178	-1.56735875845477	1.04810714220618	-1.49541845040347	0.13481	1.000
17216	EXOSC8	507.945701785049	-1.56952172243553	3.2376723094121	-0.484768553591062	0.62784	1.000
17217	POLR3B	97.7108041395089	-1.57066760747093	2.06244180287969	-0.761557298381888	0.44632	1.000
17218	AKAP6	287.594364419717	-1.57177893867007	1.66318110055501	-0.945043770726803	0.34464	1.000
17219	GPC1	186.200136926896	-1.57258750933206	1.13570490788813	-1.38467968079518	0.16615	1.000
17220	ERBB2IP	346.786649513428	-1.57300397869927	0.976008814046156	-1.6116698497611	0.10703	1.000
17221	DAK	176.345040599946	-1.57334489673254	1.29774269712372	-1.21237044925751	0.22537	1.000
17222	CDC123	183.823443955481	-1.57397603048523	1.3193794525262	-1.19296691143064	0.23288	1.000
17223	SLC36A1	155.815545626494	-1.57494817488116	1.22791726831132	-1.28261749836541	0.19963	1.000
17224	CCL24	457.149041747653	-1.57606612291412	0.917969776127411	-1.71690415512696	0.08600	1.000
17225	TARBP2	125.117358051214	-1.57827498142225	1.44507719072837	-1.09217347803181	0.27476	1.000
17226	BPIFC	362.189910112735	-1.58035777862786	0.97282106598435	-1.62451023511582	0.10427	1.000
17227	C11orf72	75.3913310501655	-1.58117349572324	2.14756671784643	-0.736262805054474	0.46157	1.000
17228	OLFM2	163.309344119363	-1.5818830802729	1.32324196582392	-1.19546018122841	0.23191	1.000
17229	TEX12	352.173865947244	-1.58228337919535	1.02133463815763	-1.54923109437433	0.12133	1.000
17230	NOTCH2NL	58.9811320157956	-1.58230052299625	2.18796080340172	-0.723185040854561	0.46957	1.000
17231	C1orf27	255.272494538929	-1.58395636850949	1.31248973628031	-1.20683333722558	0.22750	1.000
17232	ZFYVE26	472.43368991061	-1.58473055680592	0.962640944513174	-1.64623223834235	0.09972	1.000
17233	PCDHB13	171.40161685387	-1.58688231903693	1.36481471249884	-1.16270897763954	0.24495	1.000
17234	COG2	385.16792484956	-1.58726108275802	1.09733292304943	-1.44647175840409	0.14804	1.000
17235	ZNF443	81.8699771852414	-1.58800738154915	2.05060822283921	-0.774407984841905	0.43869	1.000
17236	SLC44A3	540.274894924874	-1.58893511099909	1.19526179130821	-1.32936158635172	0.18373	1.000
17237	SLC2A14	41.8040031041093	-1.58998234416626	2.82846506281704	-0.562136108756704	0.57402	1.000
17238	CAMKV	386.087845156477	-1.59003075509881	1.01396089971281	-1.5681381358484	0.11685	1.000
17239	PIK3CB	255.593895319469	-1.59128396451513	1.38210039373895	-1.15135193631649	0.24959	1.000
17240	COLCA1	861.354257781237	-1.59136249463687	1.11060724145443	-1.43287602965099	0.15189	1.000
17241	PSMB4	118.238793836921	-1.59460193815351	2.21731536321063	-0.719158837128409	0.47204	1.000
17242	TMEM132B	363.574874909668	-1.5971734671999	1.21575305982515	-1.31373180950876	0.18894	1.000
17243	LCT	394.629901329081	-1.59720259421707	1.14141898909396	-1.39931314397082	0.16172	1.000
17244	NDRG4	275.009289680549	-1.59763508188292	1.16183334998498	-1.37509831500668	0.16910	1.000
17245	WBP4	232.383208310093	-1.59951504902971	1.10172879770573	-1.45182285546188	0.14655	1.000
17246	CNTF	97.7979921720397	-1.59955711042342	2.00788919802524	-0.796636145060486	0.42566	1.000
17247	ZNF446	146.851913934649	-1.5999724820609	1.72662656891349	-0.926646508786035	0.35411	1.000
17248	ASCC1	212.118928413239	-1.60076588508298	1.11243712439557	-1.43897201017338	0.15016	1.000
17249	POMGNT2	247.995680432488	-1.60097199645364	1.11846739942858	-1.43139799807448	0.15232	1.000
17250	ATP6V0B	157.420156252756	-1.60196063984473	1.38181168102904	-1.15931907497825	0.24633	1.000
17251	SRI	308.510264224089	-1.60211727526869	1.0900293003476	-1.46979285305247	0.14162	1.000
17252	NUDCD2	90.109660374959	-1.60271203940387	1.64267842646103	-0.975669987251694	0.32923	1.000
17253	KCNA7	166.336189059364	-1.60418555537181	1.37153477911805	-1.16962805449481	0.24215	1.000
17254	DPP7	260.902348768045	-1.60530134595002	1.41797474494839	-1.13210855952759	0.25759	1.000
17255	AMHR2	333.926787272132	-1.60553478517468	1.02817804980111	-1.56153380777313	0.11840	1.000
17256	COQ2	637.59907928334	-1.60637014379008	0.926352839969057	-1.73408022783601	0.08290	1.000
17257	SPATA9	403.562459727605	-1.60651363136539	1.03566205990345	-1.55119482847054	0.12086	1.000
17258	NXF5	130.642288557844	-1.60681505905056	1.40300785910322	-1.14526447491008	0.25210	1.000
17259	SYNJ2BP	138.788725803231	-1.60708400375374	1.50239413871654	-1.06968202440316	0.28476	1.000
17260	CDH3	708.485994499178	-1.60895547069925	0.826222173346487	-1.94736418678092	0.05149	1.000
17261	CCL1	912.812678583131	-1.6090419790152	0.952901099316601	-1.68857185721495	0.09130	1.000
17262	RAB3IL1	173.879294040692	-1.61419528182148	1.35698397845835	-1.18954630817038	0.23422	1.000
17263	C21orf58	251.720552763186	-1.61467517083866	1.31431439635332	-1.22853038460106	0.21925	1.000
17264	ENO1	188.889513024791	-1.6150907939119	4.18417574957061	-0.385999750148556	0.69950	1.000
17265	TRMU	129.94993942093	-1.61637011341162	1.71834727124677	-0.940653929772204	0.34688	1.000
17266	CH25H	1001.994587971	-1.61684765392278	0.821582099769866	-1.96796845303188	0.04907	1.000
17267	BRD2	245.146036437707	-1.619866132325	1.26542959033229	-1.28009187133014	0.20051	1.000
17268	RNF6	278.278825292753	-1.62001889375528	1.0866771720655	-1.4908005205226	0.13601	1.000
17269	GEMIN6	509.121340330576	-1.6213047046276	1.05180322740325	-1.54145249071955	0.12321	1.000
17270	PAFAH1B2	107.685947394586	-1.62368662014127	1.47018760627519	-1.10440777300183	0.26942	1.000
17271	TRIM8	239.640621650493	-1.6251052326554	1.18069801109117	-1.37639363951627	0.16870	1.000
17272	URM1	952.182768657649	-1.62585509552641	0.808495947040479	-2.01096257993364	0.04433	1.000
17273	EXOSC2	126.222241972516	-1.62661360862058	1.80500647227222	-0.901167742946056	0.36750	1.000
17274	SPAST	149.962488078874	-1.62672936650852	1.46671663564643	-1.10909587235408	0.26739	1.000
17275	PRIMA1	184.705870702932	-1.6267395957295	1.22042391484697	-1.3329299565008	0.18255	1.000
17276	GPSM1	304.44747151237	-1.62770099772966	1.22953352413645	-1.32383620761611	0.18556	1.000
17277	ERLEC1	181.262723543192	-1.6290904079373	1.32158574833916	-1.23267855300693	0.21770	1.000
17278	YKT6	142.351319238288	-1.63272736687636	1.64208732703237	-0.994299962004503	0.32008	1.000
17279	FAM69C	192.290118282069	-1.63286508000791	1.15816765831175	-1.40986934688552	0.15858	1.000
17280	RAB37	284.760913998037	-1.63357127229968	1.5416636852306	-1.05961584744427	0.28932	1.000
17281	CTRB2	255.839575661743	-1.63473972164738	1.1786316394682	-1.3869810269008	0.16545	1.000
17282	PDZK1IP1	242.401987752303	-1.63518426631602	1.0890996647714	-1.50140920910048	0.13325	1.000
17283	CHD5	391.795324127926	-1.63956760620973	1.00708295563778	-1.62803629733898	0.10352	1.000
17284	MYLIP	378.811096221975	-1.64154046157618	1.01639743922203	-1.61505765188925	0.10630	1.000
17285	GTSF1	167.532433065182	-1.64165011472584	1.54958288060984	-1.05941420447273	0.28941	1.000
17286	SLC6A3	626.2037683785	-1.64199907659549	1.07152295703051	-1.53239747764801	0.12542	1.000
17287	CCDC30	128.244280503369	-1.64354837224943	1.34707553516056	-1.22008627530566	0.22243	1.000
17288	GYPB	61.440791453864	-1.64399303864449	1.81658941186643	-0.904988781672679	0.36547	1.000
17289	AP2S1	86.6847047684034	-1.64402857837687	1.70654849873146	-0.963364697574627	0.33536	1.000
17290	SRSF3	111.465616327279	-1.64632170961808	1.72190677018264	-0.956103860050129	0.33902	1.000
17291	ELSPBP1	251.582322224337	-1.64646000877043	1.05384605115395	-1.56233446713358	0.11821	1.000
17292	TNFRSF9	544.291111618172	-1.64827784764966	1.11326190839664	-1.48058407030523	0.13872	1.000
17293	RLBP1	165.474574341033	-1.6525210217556	1.23387611892267	-1.33929249169557	0.18048	1.000
17294	KDR	559.741522780428	-1.6538783220035	1.13301082844807	-1.45971978420443	0.14437	1.000
17295	TMEM59	402.908846335955	-1.65390988577576	1.25184248032446	-1.32118050934578	0.18644	1.000
17296	CCR7	360.171627078865	-1.6539564920999	0.942376131549719	-1.75509166321944	0.07924	1.000
17297	FAM163A	379.465648270222	-1.65419754458086	1.08538729100965	-1.52406201756987	0.12749	1.000
17298	EIF2D	234.657632228578	-1.65469478095902	1.17380121015204	-1.40968910804299	0.15863	1.000
17299	SPZ1	235.410473450283	-1.65690806881125	1.27083964776394	-1.30379003497931	0.19231	1.000
17300	CAD	127.710669689732	-1.65769335749781	1.59589059079877	-1.03872619279502	0.29893	1.000
17301	TMEM140	318.89543790052	-1.65859226092571	1.10948205293081	-1.49492482239291	0.13493	1.000
17302	PSD2	556.653266437754	-1.65859234496095	1.03438483340807	-1.60345771843565	0.10883	1.000
17303	ASZ1	141.927171473708	-1.65868516199774	1.31321172859059	-1.26307519639497	0.20656	1.000
17304	FAM109B	208.255914957433	-1.65934830555817	1.14913238496689	-1.44400099350258	0.14874	1.000
17305	MED21	90.3312697816076	-1.65967446819644	1.7807949561198	-0.931985157804315	0.35134	1.000
17306	TAL1	131.75446954114	-1.66028231482016	1.34673366279984	-1.23282157465973	0.21764	1.000
17307	PHYHIP	284.877933581796	-1.66125620399842	1.08752031300695	-1.52756337893599	0.12662	1.000
17308	TAS2R19	25.5755935184274	-1.66171021788156	2.80756192189334	-0.59186948110514	0.55394	1.000
17309	MIPEP	394.967439909466	-1.66186990575035	1.06094804854359	-1.56640083181422	0.11725	1.000
17310	WNT3	250.314330279464	-1.66358620677422	1.07058924946455	-1.55389773211925	0.12021	1.000
17311	PLXNA2	264.11259921559	-1.66516839579532	1.08366350636173	-1.53661019866391	0.12439	1.000
17312	IMP3	224.012713446793	-1.66598872903213	1.33684702811995	-1.24620745230295	0.21269	1.000
17313	HIST1H4E	245.995302377614	-1.6681977445864	1.49266479816646	-1.11759702957794	0.26374	1.000
17314	ZNF580	319.79909669961	-1.66898200822535	1.61487877844664	-1.03350296660084	0.30137	1.000
17315	NIPAL3	509.431591883425	-1.66988145232458	0.894696423181927	-1.86642240770983	0.06198	1.000
17316	FARS2	241.997276368255	-1.67260149034965	1.3441112885942	-1.24439211584855	0.21336	1.000
17317	RPL10	81.5946728555513	-1.67315049972585	2.2639569677617	-0.73903811934201	0.45988	1.000
17318	CHKB	236.783791021507	-1.67451972507878	1.14405104802146	-1.46367570570799	0.14328	1.000
17319	ENPP4	287.738272881601	-1.67454701126208	1.31385307352694	-1.27453141070552	0.20248	1.000
17320	DCAF13	258.621679856845	-1.67715572868345	1.0271522057737	-1.63282103592441	0.10251	1.000
17321	GRID1	569.17348722522	-1.67793381215807	1.17532916371519	-1.42762884131468	0.15340	1.000
17322	OSBPL8	468.353005180348	-1.67824623512876	0.91858132639539	-1.82699798798912	0.06770	1.000
17323	FAM229B	158.458853553375	-1.67916125445375	1.3030437406574	-1.28864534785808	0.19752	1.000
17324	PRPS2	277.576739632974	-1.67990281122164	1.13286439918413	-1.4828807511574	0.13811	1.000
17325	TMEM159	233.685621245339	-1.68149937366205	1.1892920716153	-1.41386578940044	0.15740	1.000
17326	STMN2	313.446485818218	-1.68215008590125	1.00202602293954	-1.67874890211584	0.09320	1.000
17327	SPIDR	903.866727858878	-1.68340055003581	0.909907918810198	-1.85007792023289	0.06430	1.000
17328	COLQ	324.818624761814	-1.68402944507566	1.0637741796088	-1.58307042731095	0.11341	1.000
17329	SLC15A4	254.654001331737	-1.68917770873334	1.29548507654528	-1.30389592231964	0.19227	1.000
17330	EVA1B	317.12334469956	-1.68930892087849	1.35998373150947	-1.24215377120982	0.21418	1.000
17331	NARS2	181.789957753611	-1.68995724263931	1.70796380323817	-0.989457293787653	0.32244	1.000
17332	UBA5	169.692293173905	-1.69817371578518	1.18707273790805	-1.4305557372818	0.15256	1.000
17333	PDGFA	239.128150162426	-1.69854952056321	1.32410682762293	-1.2827888846495	0.19957	1.000
17334	CSTF1	218.164119230982	-1.69970468894505	1.59607329847003	-1.0649289669681	0.28691	1.000
17335	GCHFR	197.038352678714	-1.7023895916816	1.13322042973216	-1.50225811944104	0.13303	1.000
17336	CGRRF1	308.818407737577	-1.70278491779982	1.23680257972861	-1.37676371775798	0.16859	1.000
17337	FOXO1	222.712693746617	-1.70301510825156	1.07260798890123	-1.58773300765372	0.11235	1.000
17338	PTTG1IP	246.560692726045	-1.70345083458913	1.04480360095663	-1.63040291307327	0.10302	1.000
17339	IL17RA	157.708895076262	-1.70372864345767	1.46307654397685	-1.16448360167589	0.24423	1.000
17340	POLG2	163.942929092321	-1.70484644390339	4.36396717457824	-0.39066436013423	0.69605	1.000
17341	FAM47E-STBD1	257.052955159412	-1.70512553053938	1.09297246653256	-1.56008095606367	0.11874	1.000
17342	OTOG	213.243070500202	-1.70540982837201	1.22185822741301	-1.39575098821637	0.16279	1.000
17343	SLC19A3	298.835051855633	-1.70541704229465	1.13145286850278	-1.50728067405174	0.13174	1.000
17344	PSMD11	313.355883365423	-1.71151494333801	1.13042184439907	-1.51404977868934	0.13001	1.000
17345	DTX3	253.977186299746	-1.7119515284147	1.23949097116566	-1.38117305268042	0.16723	1.000
17346	ETNPPL	564.821379846949	-1.71210991275978	1.06761211137172	-1.60368161294085	0.10878	1.000
17347	KCTD9	205.310755267784	-1.7126155490169	1.19548989389964	-1.43256380313716	0.15198	1.000
17348	RNF13	395.085915284556	-1.7131285482302	0.958028464090082	-1.78818126229402	0.07375	1.000
17349	ORC2	196.769185937863	-1.7135441460158	1.53701753426125	-1.11485009625437	0.26491	1.000
17350	DMKN	120.350730414218	-1.71398554431963	1.40795805520816	-1.21735554406571	0.22347	1.000
17351	ARHGAP15	2721.06716031312	-1.71633831878131	1.01007209939815	-1.69922357008375	0.08928	1.000
17352	TSPAN7	210.470693933213	-1.71638179935451	1.2825595010374	-1.33824730779836	0.18082	1.000
17353	ZWINT	143.853963016598	-1.71856350632668	1.5019010660622	-1.14425879650818	0.25252	1.000
17354	MYEOV2	430.998106749146	-1.71865668629785	1.69495664136747	-1.01398268507403	0.31059	1.000
17355	SMOC2	123.838867159785	-1.71898709596084	1.32874690799944	-1.29369038272981	0.19577	1.000
17356	FAM208B	166.524024100419	-1.72209572924281	1.85791154495736	-0.926898664210808	0.35398	1.000
17357	FAM101A	399.64309846591	-1.72556601720814	0.985483803743711	-1.75098363935862	0.07995	1.000
17358	CABP4	291.613268739398	-1.7262924816906	1.10664647098072	-1.5599313122652	0.11878	1.000
17359	OSGEP	125.488656121287	-1.72730325297003	1.34539274380365	-1.28386544444015	0.19919	1.000
17360	SMOC1	189.167128555443	-1.72747005008988	1.35682469927433	-1.27317114068883	0.20296	1.000
17361	TEX261	216.092210367508	-1.72775709248094	1.13970987754448	-1.51596219926024	0.12953	1.000
17362	PDP2	4113.5071836001	-1.72812958535726	0.893092298293947	-1.93499550792059	0.05299	1.000
17363	SBF1	276.609396996658	-1.72882876574152	1.1144988203833	-1.55121632622898	0.12085	1.000
17364	SET	122.028205543599	-1.72947568928941	1.55127558514368	-1.11487327322903	0.26490	1.000
17365	PFKL	250.379463628099	-1.73141795330791	1.17659603119054	-1.47154835424353	0.14114	1.000
17366	MRPS34	83.7337508033436	-1.73159807066132	2.22225029636005	-0.779209287764572	0.43586	1.000
17367	CPEB4	299.917073206591	-1.73283349286602	1.16905096255445	-1.48225658963547	0.13827	1.000
17368	UBE2F	166.095282553132	-1.73420057762754	1.3011301311254	-1.33284176282011	0.18258	1.000
17369	ARHGAP17	339.376472197844	-1.73607740175067	1.13271098174788	-1.53267464492288	0.12536	1.000
17370	NRBP2	276.542394752093	-1.73878463526617	1.26709663385092	-1.37225890181849	0.16998	1.000
17371	INTS9	75.6699459889408	-1.73912233866112	1.9928601639831	-0.872676553072927	0.38284	1.000
17372	RUSC2	226.545468474945	-1.74013310427562	1.08718366332087	-1.60058798065479	0.10947	1.000
17373	CXCR3	83.8616588297059	-1.7430055901865	1.71979881939667	-1.01349388691753	0.31082	1.000
17374	CLSPN	266.887444615518	-1.7469306326493	1.18542002773953	-1.47368071381459	0.14057	1.000
17375	PRSS37	201.660480689107	-1.74939565027363	1.25756523064084	-1.39109734242745	0.16420	1.000
17376	PALD1	171.849596524154	-1.7514372984105	1.27615332852279	-1.37243484718085	0.16993	1.000
17377	MARS2	174.177162573475	-1.75152189492593	1.31454319507019	-1.33241866946214	0.18272	1.000
17378	COTL1	265.007782983794	-1.75260837434979	1.31206093963311	-1.33576751003644	0.18163	1.000
17379	ADRM1	323.335599116157	-1.75270832850999	1.11317864866448	-1.57450767728322	0.11537	1.000
17380	CDC5L	57.9823391206467	-1.75329948630085	2.45995798826603	-0.71273554047023	0.47601	1.000
17381	WDSUB1	327.331560363868	-1.7549038824558	1.12485563637537	-1.5601147611356	0.11873	1.000
17382	BAI1	560.934119348962	-1.75813837241023	1.12690053662409	-1.56015399342799	0.11872	1.000
17383	TPK1	275.176928409327	-1.75920745978637	1.08375269326405	-1.62325544445751	0.10453	1.000
17384	CRAMP1L	241.533220912971	-1.76017867044141	1.74553085078336	-1.00839161315967	0.31327	1.000
17385	SAPCD2	149.8744564875	-1.76027668229839	1.25246885946884	-1.40544546795751	0.15989	1.000
17386	RUFY2	214.617382790068	-1.76036410230697	1.29566726650769	-1.35865445381808	0.17426	1.000
17387	ATP5SL	158.126960967528	-1.762991521201	1.43514863462844	-1.22843828065059	0.21928	1.000
17388	MYPOP	260.944479641567	-1.76448450185365	1.0378886313381	-1.70007113343056	0.08912	1.000
17389	NPY	913.933698555167	-1.76640577224003	0.827935217784071	-2.13350722894447	0.03288	1.000
17390	SMAD1	287.549347917441	-1.76742329973631	1.18541372896203	-1.49097589858681	0.13597	1.000
17391	PLAGL2	220.315718336629	-1.76797881197935	1.31109192047931	-1.34847815348676	0.17750	1.000
17392	ATG5	281.294433691647	-1.76961035924119	1.38211801250702	-1.28036125947834	0.20042	1.000
17393	CACNG2	224.899422816672	-1.76988160578398	1.23477185036309	-1.43336731013389	0.15175	1.000
17394	RPA4	468.208702524215	-1.77244018072968	0.942415237472879	-1.88074227819421	0.06001	1.000
17395	TRMT112	161.359306762826	-1.77346107308425	1.68258011703396	-1.05401285509691	0.29188	1.000
17396	RABEP1	199.688255342031	-1.77468972275089	1.28384738541667	-1.38232140588495	0.16687	1.000
17397	PARN	341.017217254782	-1.77529525101099	0.995981015094416	-1.78245892653154	0.07467	1.000
17398	TMEM155	286.081458307865	-1.7754531686939	1.09949122077511	-1.61479522086794	0.10636	1.000
17399	ZNF484	209.572395975786	-1.77851459279743	1.25130314788611	-1.42132991178194	0.15522	1.000
17400	DDOST	136.324178076841	-1.77912127473675	1.58620987457692	-1.12161782829103	0.26202	1.000
17401	MAP3K7	80.7251507396969	-1.77915353586983	1.59085053749291	-1.1183662411641	0.26341	1.000
17402	MYL6	426.0422239588	-1.77937221891318	1.13753802392182	-1.56423098084981	0.11776	1.000
17403	RARA	771.673120992092	-1.78013914007045	1.04135157665718	-1.70945066005935	0.08737	1.000
17404	RFTN2	268.720909045212	-1.78095626440321	1.08669599957721	-1.63887256886572	0.10124	1.000
17405	GPD1	566.060364195394	-1.78320453522882	1.09357084421965	-1.6306255279705	0.10297	1.000
17406	RP11-389E17.1	239.077094442192	-1.78325333708319	1.27355029368546	-1.40022215528115	0.16145	1.000
17407	C19orf10	320.361459276991	-1.78483431272265	1.17481735558112	-1.51924408014877	0.12870	1.000
17408	TCP11	252.524648315246	-1.78531122774448	1.48565146975656	-1.2017025958565	0.22948	1.000
17409	PLCL1	124.437737364355	-1.7854308698447	1.36602416136662	-1.3070272988865	0.19120	1.000
17410	PGD	145.085096455565	-1.7863092358304	1.62039003993425	-1.10239460364918	0.27029	1.000
17411	P2RY13	69.6329791183262	-1.78946356535355	1.79048699777045	-0.99942840555772	0.31759	1.000
17412	ATF2	757.440171749299	-1.78973368938473	1.26760649873467	-1.41190005823672	0.15798	1.000
17413	PAK1IP1	122.003085968711	-1.78992270206206	1.42939973705771	-1.25221983442256	0.21049	1.000
17414	STK33	254.615382168699	-1.79132825542553	1.3606568243708	-1.31651730498164	0.18800	1.000
17415	CLHC1	355.875179379775	-1.79170904984632	1.08174631362802	-1.65631167610563	0.09766	1.000
17416	CALML3	117.374538600283	-1.79198765917208	1.51092737705987	-1.18601839266366	0.23562	1.000
17417	GALNTL6	319.452685604056	-1.79543043119499	1.01701653023553	-1.76538962525928	0.07750	1.000
17418	DONSON	212.88723774821	-1.79556819655076	1.16363256516258	-1.54307145597965	0.12281	1.000
17419	UNK	434.683111556309	-1.79589371748554	1.18201127124832	-1.51935413914362	0.12867	1.000
17420	ERMN	209.805760432366	-1.79599330843776	1.22129965253931	-1.47055909227809	0.14141	1.000
17421	IZUMO1	117.433585001389	-1.79805384044102	1.59839561347534	-1.12491164595451	0.26063	1.000
17422	SZRD1	216.790602209798	-1.79892224249492	1.20120722810439	-1.49759525284724	0.13424	1.000
17423	DMBT1	576.257165859258	-1.79907299912852	1.04078490839581	-1.72857329561156	0.08389	1.000
17424	PMP2	138.109903408895	-1.79942991293482	1.58403748563588	-1.1359768498234	0.25597	1.000
17425	INO80B	179.135756989618	-1.79971280647087	1.24500820577208	-1.44554292744987	0.14831	1.000
17426	STK32A	325.71949702552	-1.80086803807105	1.05821272838998	-1.70180152795079	0.08879	1.000
17427	SLC19A1	94.6929830585713	-1.80177139912022	1.76548210995173	-1.02055488920784	0.30747	1.000
17428	ATRNL1	651.632595388107	-1.80290786503988	0.88020877379483	-2.04827299921931	0.04053	1.000
17429	MBD3L1	304.102248418664	-1.80311133953826	1.1172947832636	-1.6138188117834	0.10657	1.000
17430	IL10	227.405470792807	-1.80440715939986	1.25665435484608	-1.43588183372895	0.15104	1.000
17431	HCAR3	73.9673764575644	-1.80458942455225	2.1807592713234	-0.827505102595357	0.40795	1.000
17432	TRIP13	286.289653291736	-1.80492642715918	1.28711396140358	-1.40230506488402	0.16082	1.000
17433	UBR5	192.836662146582	-1.8058096193771	1.42542713537232	-1.26685508825073	0.20521	1.000
17434	KIF14	67.6601087829518	-1.80883124865815	2.02750059347265	-0.8921483201936	0.37231	1.000
17435	OTUD3	148.137729590082	-1.81034241275275	1.52305887745849	-1.18862273779832	0.23459	1.000
17436	CDH26	815.827019126803	-1.81112544834451	0.807870311617987	-2.24185172087488	0.02497	1.000
17437	GRAMD1C	314.236385178907	-1.81545894613163	1.02437864978933	-1.77225379160819	0.07635	1.000
17438	CD79B	464.458965955064	-1.81692535565391	0.88646851975213	-2.04962197209433	0.04040	1.000
17439	SPATA22	157.962255457633	-1.82080929773315	1.21538701945005	-1.49813126896571	0.13410	1.000
17440	ETV7	205.764187046847	-1.82117604548965	1.35996523021456	-1.33913426978006	0.18053	1.000
17441	MTA2	171.979402788049	-1.82353365702881	1.31353169349795	-1.38826772589911	0.16506	1.000
17442	IYD	144.068880589941	-1.82485827884996	1.4859310735096	-1.22809079868008	0.21941	1.000
17443	NUP133	93.5940393743153	-1.82687347356263	1.66336001295693	-1.09830310896739	0.27207	1.000
17444	CWH43	238.132423388937	-1.82842623690611	1.34128395385839	-1.36319101682115	0.17282	1.000
17445	FTCD	188.294838453947	-1.8295319824611	1.22079175376573	-1.4986437914719	0.13397	1.000
17446	PGLYRP2	176.330026463994	-1.83008334057006	1.48556349150097	-1.23191189810474	0.21798	1.000
17447	CA1	267.190776533723	-1.83251178532265	1.03158164897735	-1.7764098335205	0.07567	1.000
17448	STK40	243.522766622255	-1.83328747854848	1.18917785247375	-1.54164280366881	0.12316	1.000
17449	CRB1	421.017948381207	-1.83374219736541	0.943994167198618	-1.9425355167259	0.05207	1.000
17450	TM7SF2	214.44019784243	-1.83570841548569	1.25985361879272	-1.45708071803199	0.14509	1.000
17451	MESDC2	215.853384592454	-1.83615280384715	1.16175704904284	-1.58049637431504	0.11399	1.000
17452	LRCH3	323.504115168669	-1.83654628439534	1.08379929562814	-1.69454463737303	0.09016	1.000
17453	IRAK1	288.065209222337	-1.83717252692614	1.25089580088678	-1.46868550172103	0.14192	1.000
17454	LSM2	177.716231230763	-1.83938172288281	1.18355912613869	-1.55411054864974	0.12016	1.000
17455	AGA	1048.27837953795	-1.83953509669956	0.960758181063313	-1.914670239564	0.05553	1.000
17456	ZNF283	117.003241411055	-1.8423694413215	1.36584116248019	-1.34888996753912	0.17737	1.000
17457	IP6K3	192.206602978903	-1.84423888238984	1.24904648600641	-1.47651740992159	0.13981	1.000
17458	KRTAP9-3	75.444404435026	-1.8444265482274	1.87861896796852	-0.981799172517618	0.32620	1.000
17459	METTL3	215.78044662576	-1.8473877398588	1.11062459704898	-1.66337729667384	0.09624	1.000
17460	IZUMO4	211.901036121779	-1.84977259680611	1.52102169691073	-1.21613820536754	0.22393	1.000
17461	NMD3	264.448708573531	-1.85081748271792	1.1476159554416	-1.61274986979919	0.10680	1.000
17462	C5orf17	176.633644641174	-1.85086973218321	1.20657635589014	-1.53398475210277	0.12503	1.000
17463	EARS2	163.13733522568	-1.85478935498954	1.25431141668389	-1.47873114309457	0.13921	1.000
17464	ARHGEF12	389.079086397117	-1.85621450348431	1.03770506541073	-1.78876885673638	0.07365	1.000
17465	ITGA4	170.382543254592	-1.86025153572152	1.31715298312894	-1.41232761839283	0.15785	1.000
17466	DESI2	197.343418855572	-1.86066093319144	1.14022262980552	-1.63184003242315	0.10271	1.000
17467	TMEM245	1693.37320956477	-1.86501169369295	0.921941553867665	-2.02291748958378	0.04308	1.000
17468	LOXL3	205.126901897987	-1.86501522374555	1.18900947003387	-1.56854530661764	0.11675	1.000
17469	TOB1	319.635526077566	-1.86532948111536	1.0154103083574	-1.8370204298328	0.06621	1.000
17470	SEMA6B	356.345835136676	-1.86646352730547	1.10117704284396	-1.69497133947239	0.09008	1.000
17471	C10orf105	145.506724750938	-1.86901301176461	1.69509368654115	-1.10260160049227	0.27020	1.000
17472	MRPL37	149.772333777377	-1.86935230141627	1.42136220440368	-1.31518362851117	0.18845	1.000
17473	GTF2H1	305.157569353119	-1.87000632171925	1.07650059292977	-1.7371159235778	0.08237	1.000
17474	MAP4K2	346.095022865436	-1.87220451797995	1.00398653585031	-1.86477054335626	0.06221	1.000
17475	COX19	206.725079326234	-1.87459735913403	1.13817025802901	-1.64702718763738	0.09955	1.000
17476	ZBTB8B	415.18779531642	-1.8747705128702	1.12088440561301	-1.67258149322265	0.09441	1.000
17477	IL33	314.655543369977	-1.87496282648565	1.05786306257851	-1.77240598789363	0.07633	1.000
17478	SLC25A53	252.4823382542	-1.87558811630042	1.24275844784331	-1.50921373301089	0.13124	1.000
17479	HIST1H3I	400.651710649251	-1.87712269361997	1.26652895048989	-1.48210010745818	0.13831	1.000
17480	IDNK	523.014456244331	-1.88010237078886	0.886730648980448	-2.12026320839432	0.03398	1.000
17481	ZNF174	191.336087928386	-1.88185066180609	1.3469492808555	-1.39712065521195	0.16238	1.000
17482	PLD5	232.83631735235	-1.88492975580889	1.41873302057677	-1.32860075043759	0.18398	1.000
17483	GSX2	338.179799705224	-1.88671212548126	0.975591499131871	-1.93391611874452	0.05312	1.000
17484	DMRT3	212.163520835415	-1.88699486016075	1.21492537893751	-1.55317758018274	0.12038	1.000
17485	NEU4	368.84817676803	-1.8888590947894	1.18945563990844	-1.58800297498677	0.11229	1.000
17486	HMGCS2	265.621347968646	-1.89141602714532	1.30691883915671	-1.44723296541181	0.14783	1.000
17487	SLITRK2	151.505230092958	-1.89264465068902	1.63158101775159	-1.16000653972868	0.24605	1.000
17488	C1QL3	245.333196129865	-1.89437544161459	1.17781580425186	-1.60838004955951	0.10775	1.000
17489	NANOS3	226.29990382601	-1.89657325317426	1.09507339028662	-1.73191428994349	0.08329	1.000
17490	OR6K3	173.780890079038	-1.89952749897266	1.24578658515634	-1.52476156157539	0.12732	1.000
17491	SHANK3	270.794974397452	-1.90267574859585	1.38311987087702	-1.37564052737481	0.16893	1.000
17492	HIST1H2BI	9.43731623184897	-1.90483891188179	4.99341588509321	-0.381470110985205	0.70285	1.000
17493	AMOTL1	428.9365167874	-1.90519810353347	1.3455657521548	-1.41590858750862	0.15680	1.000
17494	RBMX	24.1161389963526	-1.90739764100619	3.72545802952918	-0.511990103200074	0.60866	1.000
17495	RPL34	26.8229956627648	-1.90781388502834	3.60509313393141	-0.52919961125882	0.59667	1.000
17496	SKA1	59.7669803577168	-1.91147716104971	2.91905910541512	-0.654826467029648	0.51258	1.000
17497	RPL18A	61.127612180394	-1.91158817275445	2.90466063078394	-0.658110676509061	0.51047	1.000
17498	MST1	76.8085321447869	-1.91273892404636	2.77125453071551	-0.690206873041183	0.49006	1.000
17499	NDUFB10	82.5244804691875	-1.91310075870983	2.73382071718152	-0.699790131330254	0.48406	1.000
17500	FEZ1	83.5250460408504	-1.91316162068819	2.72773498523911	-0.701373715203671	0.48307	1.000
17501	RUVBL2	85.5203737238657	-1.91328018217872	2.71597643601528	-0.704453896141223	0.48115	1.000
17502	MRPL13	91.3197244457492	-1.91360904485781	2.68440737409592	-0.712860895601693	0.47593	1.000
17503	NOX4	149.900165975173	-1.91398892265946	1.668130224798	-1.14738579411043	0.25122	1.000
17504	ZNF346	154.130123450108	-1.91492511074995	1.75223677668661	-1.09284609033888	0.27446	1.000
17505	NDUFB9	112.592233266566	-1.91784690573399	1.69677239799752	-1.13029119756862	0.25835	1.000
17506	KLK5	181.100350810246	-1.91979970506584	1.36052296903144	-1.41107482105395	0.15822	1.000
17507	AP2M1	94.0544311610223	-1.91980324699301	1.47386625174469	-1.30256272895892	0.19272	1.000
17508	ZNF12	237.948099777371	-1.92040097568214	1.10605291450883	-1.73626501091491	0.08252	1.000
17509	SMIM11	202.571663239044	-1.92315844005285	1.44018607495393	-1.33535414173086	0.18176	1.000
17510	ADAMTS2	483.059007706022	-1.92845254667374	1.17280458323808	-1.64430850137824	0.10011	1.000
17511	PCDH19	342.494113657306	-1.92899393791398	1.16478278230013	-1.65609757220548	0.09770	1.000
17512	COL9A2	212.195069032588	-1.92911413413801	1.36602246151459	-1.4122126015403	0.15789	1.000
17513	FAM169A	521.454320554069	-1.92944177296773	0.976172014589127	-1.97653870847736	0.04809	1.000
17514	LIN28B	368.229791127371	-1.93078734746992	1.12090826381961	-1.7225203968883	0.08498	1.000
17515	MRPL45	243.378287702556	-1.93384331867234	1.15030565247463	-1.68115606014115	0.09273	1.000
17516	STT3A	121.705385978081	-1.93420438253877	1.49754006482037	-1.2915877364328	0.19650	1.000
17517	DMRTA1	236.147456998377	-1.93652442666118	1.28750246217971	-1.50409376567925	0.13256	1.000
17518	KRT40	419.261951710823	-1.93780957544133	1.09375595254048	-1.77170196965818	0.07644	1.000
17519	GFI1	121.770854622376	-1.94017106899472	1.34534456655479	-1.44213691958721	0.14926	1.000
17520	RPP40	85.7311654782683	-1.94076323107212	2.16677288967919	-0.895692963631024	0.37042	1.000
17521	TPRKB	110.621689035599	-1.94199428037228	1.60129903800225	-1.21276178545331	0.22522	1.000
17522	GPNMB	178.932209009741	-1.94310162223696	1.42171299532377	-1.36673268699669	0.17171	1.000
17523	C17orf102	226.642351507819	-1.9451419159706	1.21777137699418	-1.59729646526245	0.11020	1.000
17524	GJC1	95.3670642623297	-1.94843060487742	2.66279724672193	-0.731723231003059	0.46434	1.000
17525	ZC3H14	224.613508569109	-1.95006351633572	1.16700738347257	-1.67099501164514	0.09472	1.000
17526	ZADH2	205.757776270851	-1.95057476809172	1.26595439166528	-1.54079387135415	0.12337	1.000
17527	FAU	79.3723023857392	-1.95092568860773	2.75237222486434	-0.708816079083885	0.47844	1.000
17528	FBXO5	73.4134819574269	-1.95205427270931	2.79445079955031	-0.698546660053362	0.48484	1.000
17529	AGFG2	91.0295001075576	-1.95277893520204	1.53567088490973	-1.2716129181005	0.20351	1.000
17530	ADSL	61.7852605961248	-1.95468147646969	2.89666534265478	-0.674804040247961	0.49980	1.000
17531	TRHDE	56.9767830605656	-1.95597165948666	2.9492754035665	-0.663204140624285	0.50720	1.000
17532	DUSP19	105.173719177391	-1.95874905430788	1.42028206527586	-1.37912679614625	0.16786	1.000
17533	SSR1	278.731116496559	-1.95976523485032	1.14205112920189	-1.71600481339209	0.08616	1.000
17534	SOD2	195.454796032137	-1.96224752485234	1.37395718664304	-1.42817224869041	0.15324	1.000
17535	ZNF487	37.3567927677508	-1.96315795556656	3.276600653349	-0.599144712237063	0.54908	1.000
17536	ADPRHL2	152.885566335697	-1.96408327912855	1.2655672845861	-1.55193904192214	0.12068	1.000
17537	OR2T27	31.6629694178859	-1.96610305629994	3.43167029885105	-0.572928890330231	0.56669	1.000
17538	RNF167	190.695674746678	-1.96730488515901	1.44176005391912	-1.3645161549672	0.17241	1.000
17539	POLE3	111.395516156156	-1.96886107383897	1.5144434466194	-1.30005585763795	0.19358	1.000
17540	FNIP1	177.008649817029	-1.97331561061146	1.45871543045924	-1.35277626424382	0.17613	1.000
17541	NTRK2	275.126144396027	-1.97751643315578	1.21375380181516	-1.62925663359276	0.10326	1.000
17542	TBC1D15	204.877680170901	-1.9787618966036	1.14743498248834	-1.72450894979029	0.08462	1.000
17543	ZNF595	15.2398518313913	-1.97894598533476	4.33990328440074	-0.455988499201778	0.64840	1.000
17544	KAT6A	217.12878937053	-1.97945870251795	1.10125128259165	-1.79746324368363	0.07226	1.000
17545	SSH3	156.452101972023	-1.98201080246123	1.38908593275043	-1.42684534896757	0.15362	1.000
17546	CXorf23	1020.21588627077	-1.98217659538685	0.899609369965592	-2.20337477750222	0.02757	1.000
17547	NUPR1L	386.372712613217	-1.9824320518987	1.14987314427099	-1.72404413632561	0.08470	1.000
17548	NMB	385.29758388745	-1.98395873096801	0.978706131332228	-2.02712404413715	0.04265	1.000
17549	HIST1H2BE	7.12119636743731	-1.98474693953993	4.98795645007266	-0.39790783247737	0.69070	1.000
17550	VNN3	196.137857402279	-1.98911048918105	1.63633725886771	-1.21558711592099	0.22414	1.000
17551	GSTA5	164.821163433739	-1.99044727220198	1.23694531622283	-1.60916351442282	0.10758	1.000
17552	SMCHD1	215.534120712886	-1.99211176167046	1.79736064869886	-1.10835394282866	0.26771	1.000
17553	NAPB	263.72219330423	-1.99213962343646	1.37312034006967	-1.45081211406087	0.14683	1.000
17554	TCTE1	71.94967341318	-1.99285498974346	1.98536082294555	-1.00377471274304	0.31549	1.000
17555	ADH5	328.90582306936	-1.99604631778224	1.08150198938535	-1.84562426826109	0.06495	1.000
17556	PSME4	304.263127652773	-1.99991157320286	1.00378646906502	-1.9923675351648	0.04633	1.000
17557	ENPP6	271.445098935949	-2.00079184249374	1.25046151093362	-1.6000427242258	0.10959	1.000
17558	TLCD1	181.381444044404	-2.00280579181876	1.24979357388509	-1.60250927326571	0.10904	1.000
17559	TBCA	113.371242188643	-2.00303689594589	1.66562642007452	-1.20257272087235	0.22914	1.000
17560	THAP8	158.410041660469	-2.0035515353419	1.26395845449355	-1.5851403408229	0.11293	1.000
17561	TMEM25	156.966483142542	-2.00375627140553	1.2695494670455	-1.57832075347854	0.11449	1.000
17562	PSMB7	63.4226596895153	-2.00562380351527	2.59695725981431	-0.772297578612701	0.43994	1.000
17563	DRGX	236.503046522623	-2.01259258291132	1.262446305426	-1.59420054085563	0.11089	1.000
17564	GRWD1	163.441673293721	-2.01393302844988	1.3639237164324	-1.47657306943654	0.13979	1.000
17565	NCL	135.17922103651	-2.01481563772984	1.92706371400234	-1.04553659699463	0.29578	1.000
17566	PAPD5	196.556866176563	-2.01492709048505	1.27278102155121	-1.58309014384056	0.11340	1.000
17567	INSIG1	176.21231253836	-2.01979937439154	1.4253393233947	-1.4170656356979	0.15646	1.000
17568	SPG21	445.836598158926	-2.02902016721191	0.908589654406486	-2.23315350045156	0.02554	1.000
17569	C11orf53	139.60594213515	-2.02908139655488	1.33549178222385	-1.51935146555231	0.12867	1.000
17570	GPR3	214.967880598959	-2.03001170373068	1.11038301106488	-1.82820854020799	0.06752	1.000
17571	MAST4	140.258508744544	-2.03057503418411	1.36667782671496	-1.48577447770916	0.13734	1.000
17572	DDX10	231.00424654063	-2.03059705728162	1.34737052659133	-1.50708139832831	0.13179	1.000
17573	KIAA0922	140.924941733404	-2.03121685833958	1.32518446850274	-1.53278045933827	0.12533	1.000
17574	RNF151	109.356722444422	-2.03635454358604	1.56998763784982	-1.29705132352184	0.19461	1.000
17575	FGFR3	190.383019283797	-2.03683689503899	1.87300616660229	-1.08746940152039	0.27683	1.000
17576	MRPL34	95.0045221254536	-2.03829341612705	1.798454294992	-1.1333584744427	0.25706	1.000
17577	PDE4A	319.769607317266	-2.04632301024076	1.05219542158627	-1.94481269188166	0.05180	1.000
17578	YJEFN3	247.372080312742	-2.04639452792276	1.58909243307524	-1.28777564182503	0.19782	1.000
17579	STK32C	305.779523264447	-2.04775783016371	1.24570768683097	-1.64385100277668	0.10021	1.000
17580	DPT	139.494462536536	-2.04788590536467	1.39758681448537	-1.46530139247111	0.14284	1.000
17581	DHFRL1	66.3561693699376	-2.04873095785149	2.10917659421698	-0.971341595326242	0.33138	1.000
17582	ZNF618	749.317746904014	-2.05449334617207	0.85753444310324	-2.39581437538215	0.01658	1.000
17583	MTHFD1	94.9583220083446	-2.05654265274783	2.28928398644075	-0.898334442091315	0.36901	1.000
17584	TRAIP	102.625734298124	-2.06099663673892	1.93235202578274	-1.06657410722255	0.28616	1.000
17585	RNF24	384.908386912746	-2.0659017515729	1.23532017226799	-1.67236138286319	0.09445	1.000
17586	HSD17B10	138.675175651333	-2.06788941773516	1.42708707686015	-1.44902819965611	0.14733	1.000
17587	ANKRD28	608.35788627652	-2.06892605845482	0.880808641279258	-2.34889391576583	0.01883	1.000
17588	REEP4	170.255700206361	-2.069935661815	1.25808039707805	-1.64531270546979	0.09991	1.000
17589	HOXB1	331.639858827954	-2.07021509118079	1.05461203261098	-1.96301106678578	0.04964	1.000
17590	AMBP	108.177982647687	-2.07036429814005	1.72581599126034	-1.19964370977238	0.23028	1.000
17591	NPAS1	193.77647735972	-2.07199900783237	1.24606412025652	-1.66283498108093	0.09635	1.000
17592	HADH	264.382864069952	-2.07419810171925	1.14908143335871	-1.80509234724685	0.07106	1.000
17593	MTERFD2	185.019270765891	-2.07463231698032	1.49563052917064	-1.3871288908035	0.16540	1.000
17594	ZFP57	325.271676199392	-2.07471703186851	1.12113234456367	-1.85055496965077	0.06423	1.000
17595	ZNF700	152.359307209529	-2.07491275542999	1.26215039404693	-1.64395048737183	0.10019	1.000
17596	POLB	201.867822649763	-2.07574441073121	1.30960040330824	-1.58502120607751	0.11296	1.000
17597	PROK1	238.297076856339	-2.07911291690164	1.33916324651396	-1.55254628015955	0.12053	1.000
17598	WASF1	170.430715147297	-2.08294053145107	1.52664520184424	-1.36439071038563	0.17244	1.000
17599	GLRX5	76.3277912479808	-2.08360120392703	2.38199669457973	-0.87472883932555	0.38172	1.000
17600	FAM204A	287.770771025685	-2.0836885473453	1.08728965025452	-1.91640612679201	0.05531	1.000
17601	KIF2C	126.010763785379	-2.09067836248517	1.71911290696062	-1.21613790113499	0.22393	1.000
17602	KDM4B	281.908376956505	-2.09163496505312	1.00308171038202	-2.08520895496791	0.03705	1.000
17603	CDCA8	140.311050587021	-2.09165699228605	1.98642135701308	-1.05297749890849	0.29235	1.000
17604	PUM2	89.1301846723294	-2.09693395144522	1.63801134190782	-1.28017059332623	0.20049	1.000
17605	SIAH3	536.843191302266	-2.09803311550959	0.982113560608134	-2.13624289456962	0.03266	1.000
17606	MBIP	346.479952035476	-2.10110238998109	0.997015997903163	-2.10739084869245	0.03508	1.000
17607	PTGES2	254.243383233137	-2.1052956836835	1.17863723894478	-1.78621174872122	0.07406	1.000
17608	TBC1D4	138.127823887238	-2.10597516262222	1.38938708984025	-1.51575840744595	0.12958	1.000
17609	PDE4C	118.320248124522	-2.10706257165462	1.43247149756497	-1.47092809541857	0.14131	1.000
17610	RPL39	367.893168401392	-2.10803483882941	1.21098646467255	-1.74075838196872	0.08173	1.000
17611	SGOL2	220.944434944767	-2.10896453140806	1.13019252754088	-1.86602236346123	0.06204	1.000
17612	GLTSCR2	372.855360052834	-2.10952864145597	1.00925475624842	-2.09018449345482	0.03660	1.000
17613	PPP1R12C	122.942520902227	-2.11089298849865	1.43004542498826	-1.47610205355259	0.13992	1.000
17614	R3HDM1	201.065735617634	-2.11543550539452	1.18206628544456	-1.78960818986468	0.07352	1.000
17615	FAM69A	204.087769938906	-2.11723757612489	1.53512713842817	-1.37919363362486	0.16784	1.000
17616	RPF2	94.8236055392884	-2.11903885631176	2.02915548210362	-1.0442959521835	0.29635	1.000
17617	C7orf62	257.967785523573	-2.11916120074868	1.09574403772778	-1.93399291055522	0.05311	1.000
17618	BANP	79.1196437068461	-2.12103595298936	2.4740538750658	-0.857311950384649	0.39127	1.000
17619	CLDN6	170.990095290462	-2.12143891947642	1.23911657479703	-1.71205757603873	0.08689	1.000
17620	OR51F1	377.26296718271	-2.12412763810264	0.944998960862497	-2.24775658606435	0.02459	1.000
17621	SLC35F5	336.452003819191	-2.12444090820424	1.22804728118875	-1.72993413262377	0.08364	1.000
17622	DDX59	109.222170854204	-2.12537791170287	2.32284739334441	-0.914988181226478	0.36020	1.000
17623	BUB3	145.371181891197	-2.12672256225083	1.79085794368269	-1.18754397564191	0.23501	1.000
17624	CDK4	223.402540342585	-2.12707075006784	1.33215789547662	-1.59671068819272	0.11033	1.000
17625	DGCR8	126.30157858922	-2.12990979121914	2.15325916148239	-0.989156265682774	0.32259	1.000
17626	ZNF20	144.999827185772	-2.13501703456201	1.46897835775548	-1.4534026476906	0.14611	1.000
17627	ENHO	692.543501799391	-2.14525487055475	1.0006903017457	-2.1437750189168	0.03205	1.000
17628	SEL1L2	101.959716649225	-2.14669316000607	1.80435427683535	-1.1897293051402	0.23415	1.000
17629	FSTL3	364.802310381484	-2.1468165084194	0.97098919762178	-2.21095817922336	0.02704	1.000
17630	TAF4B	192.242049949477	-2.14682946662161	1.28215744678232	-1.67438833039519	0.09405	1.000
17631	KIDINS220	172.086896909224	-2.15250480457484	1.43774041273473	-1.49714425880299	0.13436	1.000
17632	FDX1	148.191949112968	-2.15295653999059	1.56958173969283	-1.37167532314178	0.17016	1.000
17633	NKIRAS2	240.897517380209	-2.15509566016018	1.16437224604436	-1.85086484797411	0.06419	1.000
17634	FAM166B	138.289244125064	-2.15711413614621	1.28381214132687	-1.68024126482924	0.09291	1.000
17635	GTF2IRD1	213.937527629385	-2.15903839575551	1.11101985465352	-1.94329416050698	0.05198	1.000
17636	IL17F	224.630551982967	-2.16207495149935	1.15590460154265	-1.8704614105817	0.06142	1.000
17637	WDR6	197.255470587988	-2.16228029247344	1.26532104668672	-1.7088787846653	0.08747	1.000
17638	KAT5	203.394600450455	-2.16457284807003	1.25778778970907	-1.72093644554357	0.08526	1.000
17639	NUBP1	358.048512571905	-2.17029350656516	1.12380023364997	-1.93120933915124	0.05346	1.000
17640	GRAMD2	269.909716532304	-2.17266366074103	1.29590394308245	-1.67656227326009	0.09363	1.000
17641	BHMT	136.259091813573	-2.17416813282664	1.68734288305787	-1.28851589955832	0.19757	1.000
17642	LRTOMT	267.105007649857	-2.17767755897554	1.27517165406752	-1.70775248338467	0.08768	1.000
17643	CNIH4	329.154203667642	-2.17920519544629	1.22562715379746	-1.77803273099349	0.07540	1.000
17644	HDAC5	202.786184514213	-2.17924313904008	1.28920153641362	-1.69038205236897	0.09095	1.000
17645	PRAMEF10	129.705031584512	-2.18021968935676	1.35680557389682	-1.60687701414363	0.10808	1.000
17646	MS4A4A	297.16576294174	-2.18163130538874	1.13684316693567	-1.91902574501042	0.05498	1.000
17647	NOB1	164.136938802786	-2.18212492644227	1.91177301471731	-1.1414142315242	0.25370	1.000
17648	PIEZO2	111.628645250214	-2.18317119837558	1.63296304209948	-1.33693852346389	0.18124	1.000
17649	EPN1	2447.90286798883	-2.18489205831572	1.1651652884425	-1.87517777948596	0.06077	1.000
17650	PCYT1B	186.347427442584	-2.18569536827752	1.19026688606944	-1.83630696094995	0.06631	1.000
17651	SLC25A48	156.587582793955	-2.18806854494324	1.21649441163856	-1.79866715704515	0.07207	1.000
17652	NFKBIA	160.675898304506	-2.19277851871534	1.33818909586313	-1.63861634016753	0.10129	1.000
17653	LIMK1	491.580746527354	-2.19761159683056	1.01119325130843	-2.17328546643973	0.02976	1.000
17654	LRRC39	277.395277260798	-2.20231054413103	1.0606782274879	-2.07632294795657	0.03786	1.000
17655	LRTM1	227.450467697328	-2.20274499502011	1.07622332404632	-2.04673597552073	0.04068	1.000
17656	LY6D	186.127482555858	-2.20368769639733	1.57978276167118	-1.39493084103928	0.16304	1.000
17657	SCAF1	161.383235133906	-2.20876502642263	1.21509437904977	-1.81777240065082	0.06910	1.000
17658	ZNHIT3	253.482318197788	-2.2102044921258	1.18697071663528	-1.86205477620467	0.06260	1.000
17659	C6orf164	194.678586540969	-2.21324975900501	1.55144576336495	-1.42657243409184	0.15370	1.000
17660	RCC2	49.1831288504901	-2.21490334384623	2.29964432314629	-0.963150397456193	0.33547	1.000
17661	ABHD14B	163.862438554954	-2.21566478623214	1.22599390207752	-1.8072396465248	0.07072	1.000
17662	KRTAP5-2	70.2133107876616	-2.22523885254303	1.91518744001631	-1.16189089696833	0.24528	1.000
17663	EBF2	189.498285887903	-2.22993304509939	1.24457076926891	-1.79172860247177	0.07318	1.000
17664	GID4	308.473606635508	-2.23212186733606	1.09218772777564	-2.04371630496346	0.04098	1.000
17665	ARHGAP32	226.480537249165	-2.24185564671785	1.35077437981245	-1.65968179454893	0.09698	1.000
17666	LRRC37A3	79.9301557535854	-2.24962840293731	1.62335116727603	-1.38579282676845	0.16581	1.000
17667	PNN	206.679379347862	-2.25275939634306	1.31308903925737	-1.7156181561131	0.08623	1.000
17668	ZNF408	676.992668433596	-2.25341431433303	1.12960433351771	-1.99487045815028	0.04606	1.000
17669	CD55	144.11612223297	-2.25622162229124	1.58291959212138	-1.42535453697147	0.15405	1.000
17670	SLCO3A1	120.384945162511	-2.2572649591354	1.75275785339587	-1.28783616901905	0.19780	1.000
17671	SUN5	143.988519776343	-2.25794839285926	1.53048878855632	-1.47531194592358	0.14013	1.000
17672	HSCB	116.31348923401	-2.25805124028266	1.92373002849234	-1.17378800914821	0.24048	1.000
17673	MN1	208.786243014747	-2.26038663911843	1.78074734454281	-1.26934719068682	0.20432	1.000
17674	MTHFSD	139.951796577296	-2.2619170190633	1.53566037833166	-1.47292790188456	0.14077	1.000
17675	C1orf146	114.913435872304	-2.26330464297561	1.80428501333087	-1.25440527757716	0.20969	1.000
17676	SHD	186.723619031094	-2.2653130120821	1.25572684305182	-1.80398549622198	0.07123	1.000
17677	IFT46	133.466138115596	-2.27174258656811	1.64467393284692	-1.38127232468246	0.16720	1.000
17678	ZBTB11	68.233861572342	-2.2722005135223	1.96924119274196	-1.15384571574927	0.24856	1.000
17679	RIOK2	157.121884854306	-2.27234443120815	1.44590197290058	-1.5715757179926	0.11605	1.000
17680	BYSL	178.954870343415	-2.27346595418174	1.71490427800724	-1.32571011883157	0.18494	1.000
17681	DEFB134	312.319173383504	-2.28506854294747	1.3546968758	-1.68677479351094	0.09165	1.000
17682	KCNAB3	220.134588178418	-2.28618386820679	1.50089910507426	-1.52320956184039	0.12771	1.000
17683	ADCK3	160.065728114423	-2.29041726341582	1.24269519671375	-1.8431046241047	0.06531	1.000
17684	LETM2	274.068853044095	-2.29090513612793	1.20548592561214	-1.90039973711399	0.05738	1.000
17685	CLNS1A	57.8065112331374	-2.29408722144986	2.27278124704181	-1.0093744061096	0.31280	1.000
17686	CABS1	191.114113452953	-2.29771936298748	1.3075563940516	-1.75726215208796	0.07887	1.000
17687	KCNJ9	158.308530210062	-2.30339411194563	1.64266187680885	-1.40223264718383	0.16085	1.000
17688	LARS2	145.275058825899	-2.30943374508709	1.45591850232393	-1.58623833779211	0.11269	1.000
17689	ZNF217	219.365576146683	-2.31456629506568	1.42986121931507	-1.61873492601918	0.10550	1.000
17690	NYNRIN	125.815476449329	-2.31868126977882	1.34921793193309	-1.71853724657865	0.08570	1.000
17691	NCKAP5	144.449277142009	-2.31889610966362	1.70466213046594	-1.36032593686456	0.17373	1.000
17692	DDRGK1	183.53799710107	-2.32709607988163	1.28019581794894	-1.81776572556688	0.06910	1.000
17693	KCNK17	249.19648004791	-2.32955238173387	1.25825773134627	-1.85141114073774	0.06411	1.000
17694	BANF1	104.049674912514	-2.33392507237761	1.73376469630135	-1.34616022425453	0.17825	1.000
17695	NTPCR	140.437985957447	-2.33493976707251	1.32501005824698	-1.76220531500092	0.07803	1.000
17696	SMARCA4	359.159938485767	-2.3357484415628	1.36419699411915	-1.7121782643063	0.08686	1.000
17697	PRPF38A	106.299681409007	-2.34028983524171	2.0517391678054	-1.1406371101961	0.25402	1.000
17698	ARHGAP4	169.844893296904	-2.34883814493781	1.59964457674272	-1.46835001917778	0.14201	1.000
17699	CCNI	271.28544403426	-2.35360729272739	1.22404354791248	-1.92281336455823	0.05450	1.000
17700	TBC1D19	332.435776152545	-2.35541205072357	1.10151077010523	-2.13834681843242	0.03249	1.000
17701	PILRA	383.628466781034	-2.36601004223504	1.27092146905951	-1.86164928348083	0.06265	1.000
17702	LGI1	65.4303344476647	-2.3661402487445	1.93542805370347	-1.2225410519481	0.22150	1.000
17703	IL13	109.589905298962	-2.37254021582039	1.50496011088018	-1.5764804652748	0.11492	1.000
17704	PPCS	135.420622918895	-2.37308259803452	1.51584375893648	-1.56551925885784	0.11746	1.000
17705	MAGOH	114.171013354564	-2.37457122582495	1.67081268170923	-1.42120732732037	0.15526	1.000
17706	RRP15	186.248150521517	-2.37525149101041	1.33083166870791	-1.78478732273971	0.07430	1.000
17707	ATP5G1	409.95949383248	-2.38224699082663	1.02098328884466	-2.3332869566576	0.01963	1.000
17708	YBX2	256.321445879944	-2.38442407323972	1.08190043552205	-2.2039219090333	0.02753	1.000
17709	TMEM235	231.86254319502	-2.38748416279848	1.23626688095754	-1.93120449926578	0.05346	1.000
17710	ANXA11	131.86646571391	-2.39261885158525	1.79005421192528	-1.33661809549996	0.18135	1.000
17711	NRBF2	111.996006423176	-2.3999138953956	1.59245816102378	-1.50704988936897	0.13180	1.000
17712	LRRC3B	158.909519312813	-2.40089704238897	1.38372723444447	-1.73509415918439	0.08272	1.000
17713	MCOLN2	137.207602912346	-2.40240701466566	1.61225351357111	-1.49009259055319	0.13620	1.000
17714	MYRF	359.791133113669	-2.40631226282889	1.19206379022955	-2.01861031477646	0.04353	1.000
17715	POLD2	214.424938107898	-2.41210319711715	1.19319848771565	-2.02154396100104	0.04322	1.000
17716	C1D	52.4249755430956	-2.41435058594579	2.3977146013684	-1.00693826720157	0.31396	1.000
17717	LRRC14	299.884454661479	-2.42863078911519	1.20005516017378	-2.02376596486074	0.04299	1.000
17718	PLK2	130.183013434306	-2.43277001894055	1.85259851961875	-1.31316634077911	0.18913	1.000
17719	DCAF16	86.9932440985133	-2.433445439773	1.82003621702124	-1.33703132773682	0.18121	1.000
17720	ZNF138	33.7787632855393	-2.44115068477207	2.18939926910574	-1.11498652585609	0.26486	1.000
17721	VIPAS39	440.66949948287	-2.44630585890312	1.29884450154969	-1.8834478307329	0.05964	1.000
17722	PSTK	136.521577343938	-2.44647218598208	1.58817204785917	-1.54043271903689	0.12345	1.000
17723	POMP	116.039381044809	-2.4471301214858	1.76470887853082	-1.38670471444735	0.16553	1.000
17724	GPN3	103.340420727616	-2.45404531077081	2.22413540296044	-1.10337046364369	0.26987	1.000
17725	ITPKC	252.5779587465	-2.45522313895486	1.13103858841554	-2.17076867588962	0.02995	1.000
17726	GUCA1C	169.720559060989	-2.46704474326414	1.71355118369475	-1.43972632200266	0.14994	1.000
17727	HAO1	115.828833968501	-2.46876868904914	1.61695252366876	-1.52680344840779	0.12681	1.000
17728	RGS19	268.679496096883	-2.46980382544621	1.02359008110327	-2.41288370319508	0.01583	1.000
17729	SIRT2	281.791054279641	-2.47132432991131	1.38380147622907	-1.78589513912487	0.07412	1.000
17730	RARS2	155.157819361702	-2.47188195471788	1.49143446743641	-1.657385563153	0.09744	1.000
17731	NAT10	99.8847800391165	-2.48850328548625	1.78012660538623	-1.39793612317048	0.16213	1.000
17732	PPP4R1L	201.610456384654	-2.492805885623	1.18946438263786	-2.09573815072524	0.03611	1.000
17733	TUBGCP5	155.64613205346	-2.50440039037022	1.33057883260822	-1.88218866029986	0.05981	1.000
17734	VTCN1	158.147455907567	-2.51255145408629	1.3630033051577	-1.84339351531916	0.06527	1.000
17735	FOXQ1	241.980328822902	-2.51503742572265	1.1482130200302	-2.19039270749299	0.02850	1.000
17736	ROM1	168.996039822476	-2.52123827948655	1.44562775981238	-1.74404390229319	0.08115	1.000
17737	PNPLA8	844.059376876328	-2.52416228555513	0.842268757835129	-2.9968608737702	0.00273	1.000
17738	CSNK2B	102.615371742048	-2.52898567557393	1.93907375506994	-1.30422355981127	0.19216	1.000
17739	OR51S1	418.320640139618	-2.52986264766806	0.974775716267423	-2.59532793590235	0.00945	1.000
17740	ACTR3	124.019738299	-2.53309555730088	1.64076070881923	-1.54385434980572	0.12262	1.000
17741	SERTAD4	324.388884473698	-2.53389870852774	1.23438933963174	-2.05275485389697	0.04010	1.000
17742	DLL3	202.597350852185	-2.53454163513542	1.19303926099995	-2.12444109593768	0.03363	1.000
17743	PRDM7	85.1245406666711	-2.53806124017361	1.67257752719012	-1.51745506496041	0.12915	1.000
17744	CACNA1D	154.620180356917	-2.53838008346781	1.46682177830561	-1.73053067592166	0.08354	1.000
17745	TREX2	243.537606310403	-2.53850146111047	1.38811848982889	-1.82873542835913	0.06744	1.000
17746	CDC42	79.1896167206274	-2.54026571132577	2.26289545670378	-1.12257316342224	0.26162	1.000
17747	DDX54	121.011703870665	-2.54610106882764	1.91531154193965	-1.32934043004262	0.18374	1.000
17748	UBE2T	152.547510203926	-2.56244439706823	1.64416081951802	-1.55851201819747	0.11911	1.000
17749	MED27	53.6132737057219	-2.56273038440393	2.08467779523076	-1.22931725481359	0.21895	1.000
17750	NXF3	105.848709586576	-2.56846098273693	1.53526409628818	-1.67297664873862	0.09433	1.000
17751	SDHB	92.8892862330642	-2.57543425170182	1.96306158155407	-1.31194776358618	0.18954	1.000
17752	SBDS	216.534875871046	-2.57642771659101	1.43869224234295	-1.79081226739308	0.07332	1.000
17753	AQP4	230.764258734591	-2.57760437548912	1.13831422367682	-2.26440496119192	0.02355	1.000
17754	PSMC5	141.725044118143	-2.57998726672167	1.60539194431004	-1.60707625067254	0.10804	1.000
17755	BHMT2	331.928610275639	-2.59181786401183	1.19230506060783	-2.17378752270877	0.02972	1.000
17756	GSTM4	208.572404662802	-2.60168427229951	1.36178154499418	-1.91050046306115	0.05607	1.000
17757	HECTD3	130.160910065635	-2.60779423959673	1.40684809548521	-1.85364308198272	0.06379	1.000
17758	MRPS24	138.92137485509	-2.61350535553896	1.77311905281376	-1.4739593212264	0.14049	1.000
17759	CENPL	91.6585000743747	-2.62059178677837	2.00262786900338	-1.30857650956516	0.19068	1.000
17760	EPCAM	304.510704267383	-2.62153075008288	0.993051227425411	-2.63987463857175	0.00829	1.000
17761	FAM209B	50.8870410256844	-2.62640598463859	2.54133203641895	-1.03347612472533	0.30138	1.000
17762	LSM3	131.747318329556	-2.62952807651269	1.70735978871847	-1.54011362683339	0.12353	1.000
17763	PSMD2	158.373246384796	-2.63054586092691	1.37222694848588	-1.9169903810951	0.05524	1.000
17764	C5orf30	180.38725198697	-2.63213830928009	1.16291652917209	-2.26339401259863	0.02361	1.000
17765	P2RX6	211.331673826314	-2.63706128753333	1.11718280902208	-2.36045637852383	0.01825	1.000
17766	ATR	110.547896213075	-2.65245596680185	1.90149466372951	-1.3949321117733	0.16304	1.000
17767	PRPF4	186.051987114924	-2.65703546500495	1.18633308114151	-2.23970443650472	0.02511	1.000
17768	OTX2	265.384154830749	-2.65796298038092	1.15529584876929	-2.30067734010504	0.02141	1.000
17769	PKDREJ	204.853858753992	-2.66284248996764	1.4580621908253	-1.82628869106085	0.06781	1.000
17770	GPR143	278.948073357819	-2.6658899963847	1.10949115827625	-2.40280418324968	0.01627	1.000
17771	RAD17	88.5096351964745	-2.66860674058647	1.92327706021773	-1.38753110292095	0.16528	1.000
17772	SNAP23	153.155619271121	-2.67002719002461	1.69200227508484	-1.57802813231485	0.11456	1.000
17773	CWF19L2	93.4171043421169	-2.67192209777951	1.96783665841678	-1.35779668823183	0.17453	1.000
17774	PSMD12	228.153025432457	-2.67271625376647	1.49765888171551	-1.78459613627435	0.07433	1.000
17775	KPNA2	189.955123481908	-2.67608098080426	1.56948057591255	-1.70507429137713	0.08818	1.000
17776	RFPL1	209.635766629793	-2.6792263834168	1.61190078783993	-1.66215340523976	0.09648	1.000
17777	DPEP2	208.475766297222	-2.68063064365424	1.1474020862877	-2.33626091122698	0.01948	1.000
17778	TIMP1	164.266558068093	-2.6849103300063	1.60367970805429	-1.67421855905619	0.09409	1.000
17779	CTXN2	265.339415146472	-2.68765586226207	1.15283279514135	-2.33134924126837	0.01973	1.000
17780	RNF214	107.961263698739	-2.69934789471703	1.71746516569575	-1.57170459618814	0.11602	1.000
17781	LPPR3	90.9652284559541	-2.70038455858278	1.66211000810141	-1.62467258209182	0.10423	1.000
17782	HFM1	206.253164067451	-2.70912546180838	1.29081222350772	-2.09877580369239	0.03584	1.000
17783	FANK1	19.1346144999327	-2.72192825339976	3.10390231384219	-0.876937473599289	0.38052	1.000
17784	ZSWIM6	383.039186241895	-2.7243454893078	1.17212827374392	-2.32427247967146	0.02011	1.000
17785	PDRG1	109.336116911162	-2.74670019980052	2.05752941683705	-1.33495063415565	0.18189	1.000
17786	RPS5	140.359013191742	-2.74671018683105	1.89454411076985	-1.44980007127673	0.14711	1.000
17787	PLEKHG3	132.681225300013	-2.7480030874272	1.34126848185381	-2.04880911212429	0.04048	1.000
17788	E2F4	282.073099313894	-2.7522915207059	1.21637220894433	-2.26270503425474	0.02365	1.000
17789	CLEC3B	122.321757927122	-2.75247120405741	1.59962667364779	-1.72069599075931	0.08531	1.000
17790	HERPUD1	70.5655082771282	-2.7629657588885	2.26303246576797	-1.22091300088833	0.22212	1.000
17791	HES1	180.369144713386	-2.77626403470742	1.35850853683898	-2.04361176939478	0.04099	1.000
17792	OTOGL	65.7788870774084	-2.77853073848099	1.72519944971839	-1.61055623970581	0.10728	1.000
17793	GTPBP4	85.1479784057468	-2.78116198003035	1.9161709140016	-1.45141644709676	0.14666	1.000
17794	MYH15	69.5460916236033	-2.79063918749128	2.40600216638637	-1.15986561711314	0.24610	1.000
17795	GPATCH4	560.502946312803	-2.79394771590447	0.862663183767033	-3.23874690432946	0.00120	0.832
17796	VPS18	103.757295983055	-2.81214680696445	1.67469385286798	-1.67920053097976	0.09311	1.000
17797	OR5B12	135.508453420276	-2.81351309314386	1.47421831549559	-1.90847791237626	0.05633	1.000
17798	BMP4	83.8687249054941	-2.82310755503225	2.26821694702629	-1.24463736096031	0.21327	1.000
17799	BCL2L15	185.49076977825	-2.82357318228001	1.3432187068567	-2.1020948918196	0.03554	1.000
17800	DDX56	327.479091577644	-2.83005298785501	1.03598362917479	-2.73175454530036	0.00630	1.000
17801	KRTAP20-3	155.172023845079	-2.84201792529034	1.23690933318778	-2.29767683777261	0.02158	1.000
17802	DIS3L2	128.728609631177	-2.84298590010692	1.71486077700259	-1.6578523097812	0.09735	1.000
17803	SUPT6H	110.12709143186	-2.84444715928535	1.79087959775464	-1.58829614389021	0.11222	1.000
17804	NUP210L	95.7599289915533	-2.85203158569376	1.74677168195697	-1.63274434498418	0.10252	1.000
17805	MGST3	136.166243708761	-2.85242997106521	1.50594005649991	-1.89411919734362	0.05821	1.000
17806	KMT2C	102.191921669632	-2.8540594235685	1.8208794087394	-1.56740716044693	0.11702	1.000
17807	U2SURP	105.785146368402	-2.86250869588494	1.90686952048962	-1.5011560387991	0.13332	1.000
17808	LY6E	288.483159089892	-2.8631440020476	1.18924770825766	-2.4075253474672	0.01606	1.000
17809	EIF3M	89.5688953572249	-2.87435626300183	2.05641861424579	-1.39774861163471	0.16219	1.000
17810	DNAJA3	83.8537355003892	-2.87442355341818	2.42491262541142	-1.18537201023088	0.23587	1.000
17811	PCP4L1	376.014154069762	-2.87443958414775	0.977060069649757	-2.94192718895793	0.00326	1.000
17812	P2RY11	38.789231267592	-2.88050112707563	2.39702496634788	-1.20169842513755	0.22948	1.000
17813	C7orf55	149.708546173161	-2.88325649851777	1.28356481684417	-2.24628819727754	0.02469	1.000
17814	DHH	64.7114973702007	-2.8845058959506	2.39729931419514	-1.20323143583722	0.22889	1.000
17815	ODC1	170.828438898912	-2.88584373767142	1.28732875202083	-2.24173019762144	0.02498	1.000
17816	OR13C4	126.309768098952	-2.89122066309071	1.41479010018434	-2.04356862739851	0.04100	1.000
17817	SLCO4C1	175.719215229151	-2.89978457029301	1.22157400675735	-2.37380998142752	0.01761	1.000
17818	ZSCAN4	105.143601907522	-2.90036800584527	1.90187638649837	-1.52500342631903	0.12726	1.000
17819	ACOXL	228.349551498067	-2.90082666039027	1.1403172811893	-2.5438767860861	0.01096	1.000
17820	PDE8A	110.328292821986	-2.90621269480965	1.75325294045956	-1.65761176139701	0.09740	1.000
17821	MAPRE3	284.996793099103	-2.9144543002583	1.5702848164147	-1.85600361781032	0.06345	1.000
17822	MAD1L1	482.160487543906	-2.92365699786662	1.11720661158829	-2.61693492281626	0.00887	1.000
17823	NUDT18	44.8307960263318	-2.92684992012479	2.66619452016796	-1.09776308442057	0.27231	1.000
17824	CENPI	60.0633499937623	-2.92689835628221	2.42145910891957	-1.20873333995227	0.22677	1.000
17825	AAMP	112.095461548803	-2.92776188465118	2.34755507334275	-1.24715365270739	0.21234	1.000
17826	RPL38	100.926647443166	-2.92784676410765	2.38892001083545	-1.2255943065602	0.22035	1.000
17827	CHMP2A	58.7621861726631	-2.92828802985595	2.66055180128857	-1.1006318420253	0.27106	1.000
17828	DAD1	53.8082031480984	-2.92835804607466	2.71521176304271	-1.07850079538294	0.28081	1.000
17829	PSMA2	79.6818134717434	-2.94784449251711	1.71929717556723	-1.71456368009478	0.08643	1.000
17830	CLVS2	1038.49104041471	-2.96402841331229	1.16767876150136	-2.53839370127898	0.01114	1.000
17831	PRKRIR	134.161173270096	-2.96511791730122	1.7154837577541	-1.72844418019039	0.08391	1.000
17832	VARS2	157.056932633294	-2.96770285352996	2.28583839929751	-1.29829950115546	0.19418	1.000
17833	NAA25	144.533290165291	-2.96896640779869	2.31501808552782	-1.28248086974308	0.19967	1.000
17834	NGLY1	180.259920527368	-2.97047564740004	1.18752892828519	-2.50139224118898	0.01237	1.000
17835	LHX1	172.607349883874	-2.97433442256912	1.3077489686354	-2.27439248197057	0.02294	1.000
17836	VARS	78.9312342527377	-2.97840558520896	2.59580185625663	-1.14739327195955	0.25122	1.000
17837	FAM118A	408.147948472204	-2.98259562093994	1.12440068660351	-2.65260921349088	0.00799	1.000
17838	KCNK16	134.83597664509	-2.98310829814621	1.67778450413267	-1.77800444025935	0.07540	1.000
17839	FUBP1	441.849177175915	-2.9886430910832	1.31791925772562	-2.26769817161698	0.02335	1.000
17840	RPL30	32.6542687299606	-2.99046950257534	3.28702969876344	-0.909778668473951	0.36294	1.000
17841	MRPL24	119.795393635944	-2.9926757961829	1.82088970396091	-1.64352392661294	0.10027	1.000
17842	OR56B4	128.205027493196	-3.00128301909226	1.4512526057454	-2.06806382790316	0.03863	1.000
17843	PI4KB	202.054859668576	-3.00253308261891	1.39654248790731	-2.14997617947031	0.03156	1.000
17844	CTCF	105.259297859983	-3.00608112822876	1.72457956759758	-1.74308056566876	0.08132	1.000
17845	RRP1	76.3369234609062	-3.02288020898571	2.33238833086048	-1.29604498915945	0.19496	1.000
17846	SUFU	218.109996150759	-3.02897784080118	1.16425200630194	-2.60165138166456	0.00928	1.000
17847	CENPO	122.626109321297	-3.03351833994023	1.62835752128053	-1.86293138963407	0.06247	1.000
17848	AC018755.1	180.939476135599	-3.03926667268734	1.38916210280977	-2.18784162520703	0.02868	1.000
17849	CTC1	82.5673720088338	-3.04544703796223	2.26112697698122	-1.34687130310043	0.17802	1.000
17850	EZH1	148.075059570087	-3.05010365131023	1.43084765593004	-2.13167603040708	0.03303	1.000
17851	RNF219	247.587885132533	-3.0546008483999	1.16302484721701	-2.62642784950746	0.00863	1.000
17852	AP5Z1	305.838559573325	-3.06304905465324	1.25310719322955	-2.44436315680149	0.01451	1.000
17853	RPA1	274.630726604183	-3.06600625373023	1.90765280951867	-1.60721397438343	0.10801	1.000
17854	TADA2A	307.161441431891	-3.06627177570821	1.24912008847535	-2.45474538757185	0.01410	1.000
17855	GPR146	98.780286901911	-3.07366322609425	1.84765679236172	-1.66354662770753	0.09620	1.000
17856	BRPF1	103.276876092108	-3.07385873416415	2.16134871218555	-1.42219472352329	0.15497	1.000
17857	CXCL16	252.294102082127	-3.09658070115936	1.22160217711239	-2.53485198305641	0.01125	1.000
17858	SELT	157.713417415711	-3.10723922611835	1.70389779606393	-1.82360657622552	0.06821	1.000
17859	MLLT6	202.201545850242	-3.1199751217604	1.3464974097777	-2.3171044363728	0.02050	1.000
17860	SGSH	85.1966151845532	-3.12616329433435	1.85083928254554	-1.68905173118802	0.09121	1.000
17861	SNRPD1	84.8155711025377	-3.13067756105499	2.4184303824554	-1.29450803453621	0.19549	1.000
17862	N4BP3	122.176521140563	-3.13441606635596	1.40263534368957	-2.23466211689135	0.02544	1.000
17863	GAB3	99.6032275972778	-3.13830593712999	1.55610737780375	-2.01676695444971	0.04372	1.000
17864	RPLP2	92.7215839866192	-3.13890915744977	2.37434906426491	-1.32200829469089	0.18617	1.000
17865	HCK	145.040522930875	-3.14422936756865	1.43318027623343	-2.19388266759577	0.02824	1.000
17866	RGS7	536.605922173642	-3.16192019907515	1.1567031028234	-2.73356247714493	0.00627	1.000
17867	ANKRD18B	121.686342413963	-3.16634494535266	1.40039922794577	-2.26103019922206	0.02376	1.000
17868	TAF1B	156.074891442444	-3.17008244962647	1.6443182581629	-1.92790077826432	0.05387	1.000
17869	EGFL8	194.71689774951	-3.18452441552745	1.65608702104619	-1.92292094259378	0.05449	1.000
17870	PDSS2	140.829464761529	-3.18819051920586	1.43584300845159	-2.22043113379366	0.02639	1.000
17871	C2orf76	129.042655308619	-3.19497839727269	1.45247665252011	-2.19967625071926	0.02783	1.000
17872	MALSU1	251.638657516516	-3.20542230303569	1.41122594655967	-2.27137426919479	0.02312	1.000
17873	RPL5	54.6118601765982	-3.2167256709993	2.33774046876439	-1.37599776963244	0.16882	1.000
17874	PIGS	147.635430727591	-3.26061636372298	1.64009302698871	-1.98806793887151	0.04680	1.000
17875	RBM17	196.214082407585	-3.26314781637324	1.28969893321071	-2.53016245291421	0.01140	1.000
17876	MPP6	136.154963606738	-3.26830224012541	1.46579154239582	-2.22971830959224	0.02577	1.000
17877	NUP153	107.290672049148	-3.31936219477191	1.53570761549894	-2.16145453813712	0.03066	1.000
17878	ANAPC5	152.626146983557	-3.33784346442261	1.26007864232054	-2.64891678369827	0.00808	1.000
17879	MRPS14	119.207139254315	-3.35317029039277	2.26263488187954	-1.4819758668298	0.13835	1.000
17880	RRP12	72.1687265878683	-3.35904189196179	1.99957795837741	-1.67987543465799	0.09298	1.000
17881	FAM151B	86.651924652856	-3.35932144563933	1.95607647183785	-1.71737735922106	0.08591	1.000
17882	RPL22	83.1597672255462	-3.36010929642377	1.94528219858788	-1.72731200586884	0.08411	1.000
17883	SPDYC	693.074664049166	-3.36687777947899	1.56505190210788	-2.1512882575615	0.03145	1.000
17884	GSPT2	394.188388367993	-3.38469694646909	1.34044379294558	-2.52505697313227	0.01157	1.000
17885	SYNDIG1	152.154392568164	-3.38615401236395	1.34615743015495	-2.51542199783735	0.01189	1.000
17886	GTF2E2	117.065692007077	-3.4041601520301	1.95929711428766	-1.73743947623163	0.08231	1.000
17887	PCID2	91.2160818971451	-3.41180354595584	2.02456667050395	-1.6852018733997	0.09195	1.000
17888	ATP6V0C	117.841724829833	-3.4139856352998	2.2591434951137	-1.51118582891432	0.13074	1.000
17889	KIF24	178.071985572763	-3.42733544564766	1.26931278666686	-2.70015041339625	0.00693	1.000
17890	METTL2B	18.2515249759313	-3.44138400182714	3.96840525163171	-0.867195708001881	0.38583	1.000
17891	NHLRC2	131.315687302646	-3.44607952551756	1.64565234275518	-2.09405075178155	0.03626	1.000
17892	GALNT15	87.9548012727309	-3.45677924288061	2.49058921133068	-1.38793632733746	0.16516	1.000
17893	EFNA3	198.135922406063	-3.45849361641892	1.31167597602267	-2.63669814774372	0.00837	1.000
17894	FBXL3	140.23592152507	-3.46830247832846	1.51837414512565	-2.28422124379723	0.02236	1.000
17895	HMGN1	133.346825372521	-3.47937130021457	1.36867050527628	-2.5421540734614	0.01102	1.000
17896	UTP15	96.8110613863896	-3.49587023571874	2.33259056198755	-1.49870718534503	0.13395	1.000
17897	RAET1L	83.7152215427287	-3.52250185081065	1.62029142996382	-2.17399276801045	0.02971	1.000
17898	C10orf76	91.8633264959361	-3.53087617326613	2.35623042233954	-1.498527537795	0.13400	1.000
17899	C18orf21	85.2151020587625	-3.53126329104387	2.39123690103239	-1.47675175534439	0.13974	1.000
17900	DDX55	62.7633429568393	-3.53278435469218	2.55441137839397	-1.38301308261214	0.16666	1.000
17901	CXCL3	42.9043000039009	-3.53577853551676	2.32602231429418	-1.52009656734083	0.12849	1.000
17902	PRKAB1	137.099243117838	-3.53974770121263	1.76146376196256	-2.009548977192	0.04448	1.000
17903	OTOP1	153.329581167988	-3.55780233531928	1.66514879593188	-2.13662727559923	0.03263	1.000
17904	RPL23	58.1920349449173	-3.5604099070276	2.64369627598777	-1.34675451918066	0.17806	1.000
17905	NCKAP1	64.9938266604543	-3.57332487883507	2.67867627946289	-1.3339890699863	0.18221	1.000
17906	SUN3	183.309554090592	-3.58173626194159	1.16715554959443	-3.0687737064577	0.00215	0.947
17907	ZNF525	32.782637713097	-3.59077020067063	2.86088758857329	-1.25512453373302	0.20943	1.000
17908	GPKOW	132.164310426686	-3.62698060285687	1.55757372036187	-2.32860926930265	0.01988	1.000
17909	ZNF736	18.6449881518342	-3.63900378968073	3.59925828782768	-1.0110426923201	0.31200	1.000
17910	GON4L	148.868835924787	-3.63979315431503	1.7585333726206	-2.06978907024718	0.03847	1.000
17911	CLP1	154.424145776561	-3.66207850772523	1.5414880231684	-2.37567756134629	0.01752	1.000
17912	NDUFB11	60.6100183984465	-3.66596914620343	2.44696916054917	-1.49816728600726	0.13409	1.000
17913	LTA4H	157.486335006129	-3.70730066065564	1.29663248848379	-2.85917613015448	0.00425	1.000
17914	TMEM19	370.056799566245	-3.73736475160263	1.33287698009978	-2.80398326882565	0.00505	1.000
17915	RABIF	117.285227623624	-3.74641960507856	1.91156178763817	-1.95987366419762	0.05001	1.000
17916	SRPR	155.526405214203	-3.74978714310281	1.57994842559773	-2.37336047325987	0.01763	1.000
17917	C17orf53	871.038349697727	-3.75214403179418	1.3804018114513	-2.71815351201931	0.00656	1.000
17918	HTR7	135.334844910794	-3.78154735486896	1.76023216630575	-2.14832306059116	0.03169	1.000
17919	RAB1A	301.308991548678	-3.83888949957404	1.03455587550944	-3.71066424777075	0.00021	0.550
17920	MAP1LC3B	17.4479787208166	-3.83900283977107	3.28555561541721	-1.16844859413027	0.24263	1.000
17921	ZNF519	19.9907636036746	-3.85498267295061	3.83437723640394	-1.0053738678477	0.31472	1.000
17922	GPR31	121.802292128498	-3.87148529896442	2.26400083794981	-1.71001937546555	0.08726	1.000
17923	EFTUD1	95.6974360299666	-3.87216722012517	2.37099539760745	-1.63313991416117	0.10244	1.000
17924	PELO	167.161019310696	-3.87916527346281	1.77002921463581	-2.19158262552235	0.02841	1.000
17925	METTL11B	180.776406661606	-3.89756991137441	1.32265692847553	-2.94677314083756	0.00321	1.000
17926	NARS	89.3557774836831	-3.89944933176345	2.33891290789954	-1.66720587098104	0.09547	1.000
17927	RPS19	106.275540238972	-3.90040900098235	2.26203159869152	-1.72429465761599	0.08465	1.000
17928	ACTR10	72.1890522680668	-3.92871995644794	2.42516221455917	-1.61998233885649	0.10524	1.000
17929	CDK12	122.365282922341	-3.9701345777328	1.7678413149363	-2.24575279703532	0.02472	1.000
17930	HEATR1	84.3330035411101	-3.97759213730041	1.85140103761105	-2.14842276551431	0.03168	1.000
17931	CSNK1D	104.713995195645	-3.98036153149376	1.5585254401376	-2.55392785320356	0.01065	1.000
17932	NOL9	100.320411128863	-3.9879184619916	2.40877535717274	-1.65557923453367	0.09781	1.000
17933	KAT8	52.9140789666988	-3.99433599224243	2.81825663600966	-1.41730740245784	0.15639	1.000
17934	SMC2	131.887296717271	-4.00727405835894	1.89235472733902	-2.11761251760332	0.03421	1.000
17935	QRSL1	106.334541752235	-4.01891283509841	2.15812529907757	-1.86222405011247	0.06257	1.000
17936	FLI1	169.362311862819	-4.02412907459815	1.30756160288182	-3.0775827813612	0.00209	0.947
17937	SPRR2G	92.1922429933705	-4.02499464360818	1.8988954757548	-2.11965044679896	0.03404	1.000
17938	SLC26A6	156.021080132369	-4.09023934668058	1.59123715658835	-2.57047752419894	0.01016	1.000
17939	RPS8	54.3124386121911	-4.13528514816013	2.53146031782906	-1.63355716818286	0.10235	1.000
17940	KIF11	95.9990291353748	-4.14002518620707	1.73334591284778	-2.3884587349361	0.01692	1.000
17941	LSM6	45.7065690789315	-4.14897597849768	2.82738652031433	-1.46742440366322	0.14226	1.000
17942	SECISBP2	142.275613292054	-4.18066662452075	1.35039712133287	-3.09587939612486	0.00196	0.947
17943	AKR1C2	34.8563054153483	-4.19702717045587	2.73011709183972	-1.53730665362329	0.12422	1.000
17944	NAT8L	13.1446397708364	-4.20232963191567	4.16842693229964	-1.00813321192062	0.31339	1.000
17945	AIFM1	147.122837185988	-4.23933162497919	2.09936731174186	-2.01933773154817	0.04345	1.000
17946	ALLC	96.8796970071881	-4.24380908129081	1.67078189048025	-2.54001381357502	0.01108	1.000
17947	RPL28	89.3910481381078	-4.24381110461248	2.1070277778416	-2.0141220487182	0.04400	1.000
17948	TTC14	82.9309929942428	-4.25017458549232	2.31443026702464	-1.83638048899016	0.06630	1.000
17949	PET117	140.071855547113	-4.25183917017734	2.22112788632748	-1.91427031120101	0.05559	1.000
17950	LGALS13	24.6327266299378	-4.32300042378796	3.57176401512195	-1.21032643967672	0.22615	1.000
17951	SRP19	71.1406073596294	-4.32336808858503	2.38119717670779	-1.81562792484177	0.06943	1.000
17952	MPHOSPH10	61.3342717800736	-4.33977824044586	2.41801157058876	-1.79477149457526	0.07269	1.000
17953	ARIH1	137.390231587326	-4.43209855372796	1.90228887917963	-2.32987670917748	0.01981	1.000
17954	RPS3	98.9556097695027	-4.43371574651554	1.74801666899299	-2.53642646844423	0.01120	1.000
17955	KRTAP9-7	79.2382235018258	-4.46861066722303	2.16017656934252	-2.06863213435516	0.03858	1.000
17956	ETF1	90.856840053068	-4.47088893238983	2.3120118345137	-1.93376559135573	0.05314	1.000
17957	OR4C46	130.696040519577	-4.48021291332438	1.68744365208962	-2.65502964070911	0.00793	1.000
17958	UGT1A9	82.015222053013	-4.52168670426208	1.94014945054734	-2.33058680246847	0.01978	1.000
17959	IPO13	90.3715952665848	-4.52774088966399	1.87360577966416	-2.41659208079278	0.01567	1.000
17960	ANAPC2	98.502898100183	-4.52894323073583	1.79222430415841	-2.52699576734204	0.01150	1.000
17961	PTPN23	112.083575015496	-4.55310907893727	2.32155124281365	-1.96123565785222	0.04985	1.000
17962	YRDC	65.1546304331773	-4.59233795221963	2.38530303084068	-1.92526395717575	0.05420	1.000
17963	LINC00998	21.9704799424276	-4.65987171478556	3.71166741572329	-1.25546585748645	0.20931	1.000
17964	NOL6	85.1257621543059	-4.70802710137713	2.30065863787665	-2.04638229412527	0.04072	1.000
17965	KRTAP5-11	49.393701803614	-4.76501920388256	2.65144647075016	-1.79713950722694	0.07231	1.000
17966	SHFM1	112.930204233082	-4.7817415615505	2.22123844056298	-2.15273672300509	0.03134	1.000
17967	RRAS2	97.2070704761072	-4.80306691736049	2.42496893510798	-1.98067152441548	0.04763	1.000
17968	KRTAP1-1	39.0380950892127	-4.80827941552657	3.08326988566173	-1.5594740628729	0.11888	1.000
17969	KRTAP5-9	12.6049900995412	-4.81169050555581	4.55946099428439	-1.05532002830765	0.29128	1.000
17970	ALPPL2	70.742983525446	-4.8495471391647	1.88911267432928	-2.56710317233275	0.01026	1.000
17971	CHAF1B	57.5325415717486	-4.87565700720714	2.56564123459198	-1.90036585843326	0.05739	1.000
17972	CDH7	70.335354787932	-4.88000177381009	2.40623919508724	-2.02806179193385	0.04255	1.000
17973	ZNF66	43.9774055198092	-4.91136034976155	2.68964557829622	-1.82602510508938	0.06785	1.000
17974	ATP5L2	66.4974540806224	-4.91190300400964	2.41204900552176	-2.03640265714548	0.04171	1.000
17975	TMEM178A	129.060264157948	-4.91562894237652	2.03115042806336	-2.42012057524632	0.01552	1.000
17976	PSMB1	86.2753880556674	-4.9366816616953	2.45116867551415	-2.01401140240167	0.04401	1.000
17977	KNTC1	137.768001600742	-4.99916492929957	1.59199170294641	-3.14019534150038	0.00169	0.947
17978	PGLS	68.3474553334065	-5.02588233112928	2.63163495209797	-1.90979464196681	0.05616	1.000
17979	FAM53B	123.921901274835	-5.13950182700383	1.7653741396814	-2.9112819268619	0.00360	1.000
17980	MIER1	92.157470413155	-5.17865189311611	2.45280455657955	-2.11131860433991	0.03474	1.000
17981	TRAPPC1	85.234346598778	-5.30651304955689	2.35615731504932	-2.25218962064331	0.02431	1.000
17982	RASEF	84.85048106442	-5.35722813499579	1.93749021488139	-2.76503493738871	0.00569	1.000
17983	DDX39B	98.2591604132172	-5.46154817692648	2.27879572490501	-2.39668177241035	0.01654	1.000
17984	USMG5	19.7907166569221	-5.4639572383501	3.87316090595041	-1.41072301694353	0.15833	1.000
17985	RAD51	84.407771888787	-5.49936002858979	2.48654365695944	-2.21164829066964	0.02699	1.000
17986	WRAP53	117.75327900396	-5.51535480007806	1.73530589673822	-3.17831848001268	0.00148	0.941
17987	HACE1	99.6784849925955	-5.56008964831241	1.84943449171508	-3.0063728524692	0.00264	1.000
17988	PHLDA2	122.305990921062	-5.56016573208084	1.62300001329549	-3.42585686169588	0.00061	0.812
17989	NDUFC2	19.9058560994854	-5.56465447487324	3.49054799926868	-1.5942065475218	0.11089	1.000
17990	PES1	104.075109414956	-5.58497706445827	2.41010290471617	-2.31731892174786	0.02049	1.000
17991	HDAC3	106.550752094189	-5.68516800068961	2.20457869812722	-2.5788002059165	0.00991	1.000
17992	FXYD6	16.6629856609928	-5.70551631599343	4.12540372464079	-1.38302011071419	0.16666	1.000
17993	COQ5	56.5762895667772	-5.77845434333571	2.52184392727377	-2.29136080977957	0.02194	1.000
17994	EEFSEC	81.7716634315677	-5.80044207510735	2.20448094811572	-2.63120535474133	0.00851	1.000
17995	C1orf145	22.7331078029511	-5.87082378723534	3.33739233617531	-1.75910507242411	0.07856	1.000
17996	PSMA5	139.376210511071	-5.92260613246263	2.29491944963051	-2.58074684643776	0.00986	1.000
17997	COX14	63.9624106752847	-5.93965865658998	2.70552550625281	-2.19538076534954	0.02814	1.000
17998	FDXACB1	114.213505619054	-5.94895578913226	2.11192065295915	-2.81684625830842	0.00485	1.000
17999	RPS15A	35.7007606012727	-6.0043470715072	3.20123661871803	-1.87563363370237	0.06071	1.000
18000	PSMD14	68.5476274842539	-6.04909386344455	2.40431882943852	-2.51592833254033	0.01187	1.000
18001	TBCE	125.861946213338	-6.23381819887028	2.16550036898888	-2.87869643808049	0.00399	1.000
18002	SUDS3	120.387326291408	-6.26888538013436	2.35937340921638	-2.65701281350647	0.00788	1.000
18003	SCO2	138.013637588086	-6.31600821808782	2.18448324984146	-2.89130540073777	0.00384	1.000
18004	MED18	115.439708459607	-6.32445789847568	2.38874858370319	-2.64760299247194	0.00811	1.000
18005	TMCC2	137.18237462713	-6.42185006241976	2.06241528719788	-3.11375216343788	0.00185	0.947
18006	EIF2S2	81.0743596727709	-6.43647893737425	2.57265222657229	-2.50188458078144	0.01235	1.000
18007	NFU1	74.9362049097331	-6.55155446632821	2.62574063119721	-2.49512628493737	0.01259	1.000
18008	COA6	142.184528200696	-6.61983751942949	2.12901486006207	-3.10934303165761	0.00188	0.947
18009	ELP4	129.88251237743	-6.8051693902988	2.22838870585346	-3.05385203776306	0.00226	0.947
18010	NAA10	121.343903947847	-6.95114497117508	2.26903774388146	-3.06347701351336	0.00219	0.947
18011	CHORDC1	132.725756477391	-6.95806759458416	2.35539871074356	-2.95409331882822	0.00314	1.000
18012	MEPCE	83.8701583139631	-6.97981462518781	2.57689547788091	-2.70861378938334	0.00676	1.000
18013	SLC35A4	91.0013126817652	-7.00357730153306	2.25432719326197	-3.10672617642474	0.00189	0.947
18014	HIST1H3D	38.9140132490581	-7.03347245381554	2.83152866277509	-2.48398419775213	0.01299	1.000
18015	CNOT2	149.931699541601	-7.17612782551115	1.96226323438132	-3.6570668500415	0.00026	0.550
18016	POP5	124.951747343014	-7.20537801974188	2.21244724775501	-3.25674568153127	0.00113	0.832
18017	HAUS1	119.299878412163	-7.20957887383913	2.2800723990741	-3.16199559135351	0.00157	0.941
18018	SDHA	99.7718959477443	-7.21417700110834	2.50155829154797	-2.88387323432875	0.00393	1.000
18019	GPAT2	97.3920813288522	-7.54031270399254	2.24312419485754	-3.36152261264848	0.00078	0.812
18020	FH	160.596733724072	-7.89565557588996	2.0669825736907	-3.81989460210682	0.00013	0.481
18021	RAP1B	40.2345770550461	-7.90111280437869	2.84229882531682	-2.77983185089554	0.00544	1.000
18022	PRIM1	91.1778855406608	-7.97206401685843	2.19035568960479	-3.63962074958558	0.00027	0.550
18023	RPS6	64.0369474662504	-8.2534277988005	2.48612970471578	-3.31978970491568	0.00090	0.812
18024	KANSL2	92.4288946704102	-8.57095247149498	2.37564221593288	-3.60784650736193	0.00031	0.550
18025	PSAP	198.999233379259	-8.97505252481524	1.86310988744571	-4.81724271085259	1.5e-06	0.026
18026	NPM1	0	NA	NA	NA	NA	NA
18027	RBMXL1	0	NA	NA	NA	NA	NA
18028	UGT1A5	0	NA	NA	NA	NA	NA
